## Supplementary material for "The three-dimensional landscape of chromatin accessibility in Alzheimer’s disease": Data S12 (part 3 of 3)

### Sheet: Table_S8 (continued)
Ensembl Gene ID	Associated.Gene.Name	pos	RNA Bulk__pval	RNA Bulk__BH_AdjP	ATAC Neuron__pval	ATAC Neuron__BH_AdjP	ATAC non-Neuron__pval	ATAC non-Neuron__BH_AdjP	GWAS__pval	GWAS__BH_AdjP	avgScaledRank	sumScaledRank	signifCount
ENSG00000157764	BRAF	7:140719327-140924928	0.00781169	0.0693501	0.0804722	0.225157	0.0743474	0.319321	0.077394	0.632163	-0.215289	-0.861155	0
ENSG00000166840	GLYATL1	11:58905398-59043527	NA	NA	0.00100212	0.0201685	0.0940408	0.358214	0.62142	0.908253	-0.287274	-0.861821	1
ENSG00000171501	OR1N2	9:122553112-122554214	NA	NA	NA	NA	NA	NA	0.68328	0.909776	-0.861932	-0.861932	0
ENSG00000080293	SCTR	2:119439843-119525301	NA	NA	NA	NA	NA	NA	0.68331	0.909776	-0.86232	-0.86232	0
ENSG00000196517	SLC6A9	1:43991500-44031467	3.80065e-05	0.00258171	NA	NA	0.203545	0.518397	0.66949	0.909776	-0.287621	-0.862862	1
ENSG00000241690	AL035460.1	20:2814968-2818066	NA	NA	NA	NA	NA	NA	0.68341	0.909776	-0.862901	-0.862901	0
ENSG00000179344	HLA-DQB1	6:32659467-32668383	0.0271628	0.145569	NA	NA	NA	NA	NA	NA	-0.863009	-0.863009	0
ENSG00000130675	MNX1	7:156994051-157010651	NA	NA	NA	NA	NA	NA	0.68345	0.909776	-0.863095	-0.863095	0
ENSG00000222047	C10orf55	10:73909969-73922777	NA	NA	NA	NA	NA	NA	0.6835	0.909776	-0.863289	-0.863289	0
ENSG00000232382	OR5K1	3:98463201-98472924	NA	NA	NA	NA	NA	NA	0.68353	0.909776	-0.863482	-0.863482	0
ENSG00000188993	LRRC66	4:51993702-52017620	0.0237532	0.134561	NA	NA	NA	NA	0.47155	0.894169	-0.431756	-0.863513	0
ENSG00000196935	SRGAP1	12:63844293-64162221	7.10281e-07	0.000202948	0.380552	0.577104	0.167466	0.472658	0.30725	0.864711	-0.215892	-0.863568	1
ENSG00000154734	ADAMTS1	21:26835747-26845409	0.0596776	0.229651	0.000237084	0.00981785	0.0146777	0.137611	0.66458	0.909776	-0.215977	-0.863909	1
ENSG00000167822	OR8J3	11:56134721-56140201	NA	NA	NA	NA	NA	NA	0.68359	0.909776	-0.864064	-0.864064	0
ENSG00000256394	ASIC5	4:155829729-155866273	NA	NA	NA	NA	NA	NA	0.68365	0.909776	-0.864257	-0.864257	0
ENSG00000160746	ANO10	3:43354859-43691594	0.0162866	0.107745	0.00264858	0.0332895	0.0141469	0.13482	0.64789	0.909776	-0.216116	-0.864464	1
ENSG00000120440	TTLL2	6:167325086-167359503	NA	NA	NA	NA	NA	NA	0.68406	0.909776	-0.865614	-0.865614	0
ENSG00000274944	AL139260.3	1:38864501-38881617	0.0272667	0.145926	NA	NA	NA	NA	NA	NA	-0.865715	-0.865715	0
ENSG00000065717	TLE2	19:2997638-3047635	0.000824441	0.0174178	NA	NA	NA	NA	0.89048	0.931727	-0.432861	-0.865722	1
ENSG00000100884	CPNE6	14:24070837-24078100	0.0158967	0.106228	0.0200271	0.100017	0.00791207	0.0986343	0.46617	0.894169	-0.216442	-0.865768	0
ENSG00000166535	A2ML1	12:8822472-8887001	0.00025345	0.00842857	0.019559	0.0986298	0.0464661	0.250938	0.6674	0.909776	-0.216456	-0.865824	1
ENSG00000184619	KRBA2	17:8368637-8376711	0.0664309	0.244353	0.000286052	0.0107385	0.392147	0.697825	0.12239	0.713103	-0.216532	-0.866129	1
ENSG00000114796	KLHL24	3:183635568-183684477	0.0358019	0.170733	7.51192e-07	0.000832828	0.0781941	0.327207	0.67008	0.909776	-0.216605	-0.86642	1
ENSG00000103415	HMOX2	16:4474690-4510347	0.0243249	0.136295	2.09848e-08	0.00018442	0.0690709	0.307344	0.76059	0.914537	-0.216723	-0.866893	1
ENSG00000198796	ALPK2	18:58481247-58628957	NA	NA	0.0265526	0.117757	NA	NA	0.46723	0.894169	-0.433963	-0.867926	0
ENSG00000172789	HOXC5	12:54032853-54035358	NA	NA	NA	NA	NA	NA	0.68477	0.909776	-0.868133	-0.868133	0
ENSG00000161133	USP41	22:20350578-20390758	NA	NA	NA	NA	NA	NA	0.68487	0.909776	-0.868326	-0.868326	0
ENSG00000139865	TTC6	14:37595847-38041442	0.00515631	0.0540107	0.00125159	0.0224631	NA	NA	0.84964	0.922749	-0.289712	-0.869137	1
ENSG00000197415	VEPH1	3:157259742-157533619	0.170418	0.415456	0.00170046	0.0263014	0.0890193	0.349022	0.11248	0.703009	-0.217351	-0.869404	1
ENSG00000136682	CBWD2	2:113437691-113496189	0.0785152	0.268859	0.0981372	0.253734	0.000284203	0.0159713	0.24829	0.830639	-0.217414	-0.869657	1
ENSG00000100483	VCPKMT	14:50108632-50116600	0.131395	0.359791	0.00366506	0.0397566	0.0317509	0.205763	0.2118	0.806921	-0.217535	-0.87014	1
ENSG00000160714	UBE2Q1	1:154548577-154559028	0.00540727	0.0556025	0.047749	0.165106	0.00878342	0.104238	0.49428	0.899443	-0.217592	-0.870369	0
ENSG00000170801	HTRA3	4:8269765-8307111	NA	NA	NA	NA	NA	NA	0.68531	0.909776	-0.870458	-0.870458	0
ENSG00000138443	ABI2	2:203328219-203447723	0.00159772	0.0263559	0.243952	0.440858	0.136798	0.430539	0.050584	0.540358	-0.217672	-0.870686	1
ENSG00000143119	CD53	1:110873154-110899928	0.0011597	0.0215396	NA	NA	0.442371	0.735259	0.38632	0.886954	-0.290334	-0.871002	1
ENSG00000130717	UCK1	9:131523801-131531268	0.0448637	0.194547	0.000516145	0.0144547	0.00654403	0.0892163	0.73346	0.910624	-0.217866	-0.871463	1
ENSG00000124900	TRIM51	11:55883297-55891810	NA	NA	NA	NA	NA	NA	0.68554	0.909776	-0.87162	-0.87162	0
ENSG00000172349	IL16	15:81159575-81314058	0.000878964	0.0181225	0.0496442	0.169075	0.0176931	0.152177	0.59777	0.905962	-0.217978	-0.871912	1
ENSG00000134744	TUT4	1:52408282-52553487	0.0640317	0.239176	0.0038883	0.0410328	0.0048951	0.076394	0.50774	0.901134	-0.218065	-0.87226	1
ENSG00000167971	CASKIN1	16:2177180-2196525	0.0192425	0.118977	NA	NA	NA	NA	0.50782	0.901134	-0.436312	-0.872625	0
ENSG00000115474	KCNJ13	2:232766464-232776568	0.271672	0.534427	NA	NA	NA	NA	0.20505	0.799708	-0.436349	-0.872698	0
ENSG00000198326	TMEM239	20:2816302-2820284	NA	NA	NA	NA	NA	NA	0.68594	0.909776	-0.87317	-0.87317	0
ENSG00000164105	SAP30	4:173369969-173377532	0.0643251	0.239827	0.00255129	0.0326647	9.99932e-06	0.00250983	0.83506	0.921554	-0.218508	-0.874031	2
ENSG00000169100	SLC25A6	X:1386152-1392724	0.0213402	0.126432	0.0608891	0.190958	0.000924005	0.0307148	NA	NA	-0.291634	-0.874903	1
ENSG00000170100	ZNF778	16:89217703-89237071	0.0628576	0.2367	0.00266095	0.0333881	0.113637	0.393318	0.11142	0.703009	-0.218729	-0.874916	1
ENSG00000105696	TMEM59L	19:18607430-18621039	0.00464868	0.0507789	0.00432524	0.043347	NA	NA	0.71591	0.909776	-0.291684	-0.875052	1
ENSG00000164743	C8orf48	8:13566843-13568287	0.216421	0.472955	0.000516729	0.0144586	0.000375974	0.018705	0.78466	0.91567	-0.218788	-0.875151	2
ENSG00000133316	WDR74	11:62832342-62841809	0.0568001	0.223232	0.00238917	0.0315192	0.0020425	0.0473181	0.65016	0.909776	-0.218788	-0.875152	2
ENSG00000173728	C1orf100	1:244352635-244389663	NA	NA	NA	NA	NA	NA	0.68649	0.909776	-0.875302	-0.875302	0
ENSG00000090554	FLT3LG	19:49474207-49486231	0.0447583	0.194258	NA	NA	0.00844628	0.102108	0.47623	0.894169	-0.291863	-0.875589	0
ENSG00000146411	SLC2A12	6:133988697-134052636	0.0278526	0.147747	0.000975049	0.0198605	0.070146	0.309687	0.44483	0.894169	-0.218973	-0.875891	1
ENSG00000065183	WDR3	1:117929720-117966542	0.000787844	0.0169438	0.0490614	0.167834	0.00149783	0.0399204	0.84241	0.922728	-0.219036	-0.876142	2
ENSG00000197329	PELI1	2:64092652-64144454	0.0148984	0.10212	0.0021963	0.0301607	0.0141615	0.134911	0.68516	0.909776	-0.219086	-0.876344	1
ENSG00000155115	GTF3C6	6:110958560-110967890	0.0168388	0.109849	0.098639	0.254516	0.0293412	0.197371	0.089371	0.666739	-0.219197	-0.876787	0
ENSG00000102038	SMARCA1	X:129446501-129523500	0.00656415	0.0623947	0.136852	0.310621	0.00293606	0.0575754	NA	NA	-0.292318	-0.876954	0
ENSG00000178951	ZBTB7A	19:4044364-4066945	0.0029504	0.0385298	0.000451949	0.0135639	0.0619136	0.289946	0.8494	0.922749	-0.219266	-0.877065	2
ENSG00000176009	ASCL3	11:8937579-8938211	NA	NA	NA	NA	NA	NA	0.68724	0.909776	-0.877239	-0.877239	0
ENSG00000057704	TMCC3	12:94567124-94650562	0.0194364	0.119709	0.0205726	0.101609	0.00737212	0.0949867	0.44332	0.894169	-0.219339	-0.877354	0
ENSG00000146555	SDK1	7:3301448-4269000	0.00117194	0.0216758	NA	NA	0.0846051	0.340253	0.63898	0.909615	-0.292497	-0.87749	1
ENSG00000157330	C1orf158	1:12746215-12763699	NA	NA	NA	NA	NA	NA	0.68735	0.909776	-0.877917	-0.877917	0
ENSG00000137185	ZSCAN9	6:28224886-28233482	0.0309376	0.15701	0.031233	0.129359	0.00135824	0.0380166	NA	NA	-0.292688	-0.878063	1
ENSG00000104763	ASAH1	8:18055992-18084998	0.020627	0.124002	0.0721466	0.210982	0.00333966	0.0619272	0.34273	0.879406	-0.219647	-0.878588	0
ENSG00000107371	EXOSC3	9:37766978-37801437	0.000358472	0.0104408	0.0584382	0.18635	0.0217119	0.169353	0.61668	0.908253	-0.219742	-0.878969	1
ENSG00000111331	OAS3	12:112938352-112973249	0.0369379	0.173802	NA	NA	0.103314	0.375484	0.13788	0.738776	-0.29307	-0.87921	0
ENSG00000170209	ANKK1	11:113387791-113400418	NA	NA	NA	NA	NA	NA	0.68793	0.909776	-0.879564	-0.879564	0
ENSG00000285218	AC026316.5	3:170418868-170860380	NA	NA	0.0183391	0.0952143	0.0350776	0.216746	NA	NA	-0.440224	-0.880449	0
ENSG00000198799	LRIG2	1:113073209-113132260	4.43927e-05	0.00284203	0.0430608	0.155644	0.0756597	0.321955	0.56929	0.905167	-0.220128	-0.880513	1
ENSG00000147853	AK3	9:4709559-4742043	0.00782109	0.0694035	0.103206	0.261596	0.0189456	0.157763	0.26149	0.840151	-0.220313	-0.881253	0
ENSG00000147124	ZNF41	X:47445879-47482946	0.00677907	0.0635735	0.0018565	0.0276216	0.149753	0.449368	NA	NA	-0.293782	-0.881345	1
ENSG00000215790	SLC35E2A	1:1724838-1745999	0.00458364	0.0502861	0.00236834	0.0313813	0.0116389	0.121353	0.87192	0.927009	-0.220463	-0.88185	1
ENSG00000178279	TNP2	16:11267748-11269533	NA	NA	NA	NA	NA	NA	0.68864	0.909776	-0.882083	-0.882083	0
ENSG00000156049	GNA14	9:77423079-77648307	0.0483449	0.203244	0.000109479	0.00690426	0.0125827	0.126521	0.76753	0.914601	-0.220544	-0.882174	1
ENSG00000203326	ZNF525	19:53365693-53392217	0.0380736	0.176889	0.00021837	0.00952234	0.00321989	0.0606618	0.90613	0.936421	-0.220641	-0.882563	1
ENSG00000169905	TOR1AIP2	1:179839967-179877803	0.00289081	0.0380554	0.0599368	0.189183	0.00667497	0.0901593	0.57187	0.905167	-0.220657	-0.882628	1
ENSG00000015676	NUDCD3	7:44379121-44490880	0.00345132	0.0422194	0.0954025	0.249376	0.0040882	0.0689894	0.54246	0.905167	-0.220693	-0.882774	1
ENSG00000185885	IFITM1	11:313506-315272	0.0567023	0.222999	NA	NA	0.00094133	0.0310062	0.62297	0.908253	-0.294416	-0.883249	1
ENSG00000104221	BRF2	8:37843268-37849904	0.00148518	0.0251396	0.0833243	0.229874	0.000754972	0.0275716	0.76396	0.914601	-0.220898	-0.883593	2
ENSG00000118418	HMGN3	6:79201245-79234738	0.00527631	0.0547608	0.00266373	0.0334011	0.0273506	0.190781	0.72506	0.910032	-0.220969	-0.883877	1
ENSG00000174792	ODAPH	4:75556048-75565885	NA	NA	NA	NA	NA	NA	0.68935	0.909776	-0.884021	-0.884021	0
ENSG00000157045	NTAN1	16:15037853-15056079	0.0330512	0.16318	7.02093e-05	0.00565715	0.0846966	0.34044	0.57007	0.905167	-0.221011	-0.884046	1
ENSG00000256660	CLEC12B	12:10010627-10018619	NA	NA	NA	NA	0.234627	0.554149	0.2866	0.855055	-0.442098	-0.884196	0
ENSG00000187522	HSPA14	10:14838164-14871741	0.002536	0.0351922	NA	NA	NA	NA	0.78377	0.91567	-0.442539	-0.885078	1
ENSG00000168582	CRYGA	2:208160740-208163576	NA	NA	NA	NA	NA	NA	0.68948	0.909776	-0.885086	-0.885086	0
ENSG00000100479	POLE2	14:49643555-49688422	0.00561311	0.0568809	0.00273646	0.0338745	0.0201704	0.162968	0.75804	0.914061	-0.221365	-0.885462	1
ENSG00000181323	SPEM1	17:7420360-7421632	NA	NA	NA	NA	NA	NA	0.68953	0.909776	-0.885571	-0.885571	0
ENSG00000138308	PLA2G12B	10:72935170-72954778	NA	NA	NA	NA	NA	NA	0.68958	0.909776	-0.885764	-0.885764	0
ENSG00000260001	TGFBR3L	19:7916145-7919097	0.0254807	0.140079	0.000277475	0.0105821	NA	NA	0.74127	0.911923	-0.295268	-0.885803	1
ENSG00000119682	AREL1	14:74653437-74713115	0.131972	0.360651	0.0115395	0.0735665	0.0117655	0.122065	0.19953	0.795556	-0.221633	-0.88653	0
ENSG00000119973	PRLHR	10:118589989-118595699	0.0711967	0.254376	0.0465167	0.162691	NA	NA	0.019104	0.355442	-0.29556	-0.886679	0
ENSG00000196734	LCE1B	1:152811971-152813109	NA	NA	NA	NA	NA	NA	0.69	0.909776	-0.887315	-0.887315	0
ENSG00000165863	C10orf82	10:116663696-116670264	0.063601	0.238259	0.0117847	0.0743372	NA	NA	0.20468	0.799525	-0.295788	-0.887365	0
ENSG00000180011	ZADH2	18:75195108-75209348	0.00655581	0.0623503	0.06932	0.20609	0.0788581	0.32878	0.1141	0.703009	-0.221858	-0.887432	0
ENSG00000162733	DDR2	1:162631373-162787400	0.00110954	0.0209772	NA	NA	0.111741	0.389999	0.59131	0.905962	-0.295933	-0.887799	1
ENSG00000153767	GTF2E1	3:120742637-120783069	0.0845972	0.280429	0.308855	0.508951	8.0821e-05	0.00788748	0.19998	0.795775	-0.222001	-0.888006	1
ENSG00000105879	CBLL1	7:107743697-107761667	0.00592927	0.0587248	0.045509	0.160636	0.000114519	0.00952626	0.76719	0.914601	-0.22205	-0.888201	1
ENSG00000270882	HIST2H4A	1:149832659-149839767	0.0284194	0.149468	NA	NA	NA	NA	NA	NA	-0.888266	-0.888266	0
ENSG00000168803	ADAL	15:43330657-43354555	0.0612869	0.233202	0.00306525	0.0360199	0.101826	0.372763	0.12086	0.711258	-0.222069	-0.888277	1
ENSG00000143631	FLG	1:152302175-152325203	0.0247628	0.137801	NA	NA	NA	NA	0.47143	0.894169	-0.444416	-0.888831	0
ENSG00000114270	COL7A1	3:48564073-48595267	0.00511702	0.053802	NA	NA	NA	NA	0.70021	0.909776	-0.444464	-0.888928	0
ENSG00000161992	PRR35	16:560422-565528	NA	NA	NA	NA	NA	NA	0.69052	0.909776	-0.889058	-0.889058	0
ENSG00000178538	CA8	8:60187347-60281412	0.00307666	0.0394896	0.019733	0.099121	0.0182327	0.154532	0.60106	0.905962	-0.222285	-0.889139	1
ENSG00000170537	TMC7	16:18983934-19063942	0.00291013	0.0381963	0.0297603	0.12588	0.162533	0.466429	0.18404	0.781005	-0.222285	-0.88914	1
ENSG00000135222	CSN2	4:69955256-69961007	NA	NA	NA	NA	NA	NA	0.69053	0.909776	-0.889252	-0.889252	0
ENSG00000165325	DEUP1	11:93329971-93438487	NA	NA	0.00925199	0.0653235	0.010473	0.114812	0.69066	0.909776	-0.296437	-0.889311	0
ENSG00000106346	USP42	7:6104884-6161564	0.0180379	0.114413	0.154287	0.334264	0.00156468	0.040813	0.33758	0.877062	-0.222369	-0.889474	1
ENSG00000126768	TIMM17B	X:48893447-48898143	0.00342877	0.0420629	0.0119456	0.0749302	0.0729034	0.316139	NA	NA	-0.296496	-0.889487	1
ENSG00000166783	MARF1	16:15594386-15643166	0.123548	0.347655	0.000998488	0.0201199	0.294552	0.614422	0.0058912	0.18864	-0.222511	-0.890043	1
ENSG00000133687	TMTC1	12:29500840-29784759	0.00971831	0.0791495	0.000961205	0.0197215	0.0141266	0.13472	0.8475	0.922749	-0.22254	-0.89016	1
ENSG00000005102	MEOX1	17:43640388-43661954	NA	NA	NA	NA	NA	NA	0.69066	0.909776	-0.890221	-0.890221	0
ENSG00000197930	ERO1A	14:52639916-52695900	0.102546	0.31293	0.0767359	0.218824	0.00831308	0.101259	0.021781	0.379946	-0.22277	-0.89108	0
ENSG00000196689	TRPV1	17:3565444-3609411	0.0342815	0.166579	NA	NA	NA	NA	0.41935	0.892445	-0.445569	-0.891138	0
ENSG00000181634	TNFSF15	9:114784635-114806126	NA	NA	NA	NA	NA	NA	0.69087	0.909776	-0.89119	-0.89119	0
ENSG00000188729	OSTN	3:191199241-191265615	3.73646e-05	0.00255457	0.285677	0.485365	NA	NA	0.58783	0.905962	-0.297078	-0.891234	1
ENSG00000167461	RAB8A	19:16111629-16134234	0.045055	0.195037	0.00124622	0.0224151	0.258821	0.579496	0.10408	0.690385	-0.222854	-0.891416	1
ENSG00000069018	TRPC7	5:136213320-136365545	NA	NA	NA	NA	NA	NA	0.69095	0.909776	-0.891771	-0.891771	0
ENSG00000157593	SLC35B2	6:44254096-44257890	0.0838642	0.2791	0.00103546	0.0204577	0.000905543	0.030401	0.74484	0.911983	-0.222993	-0.891972	2
ENSG00000001631	KRIT1	7:92198969-92246166	0.00609259	0.0596555	0.271622	0.470625	0.0854059	0.342028	0.0051096	0.178089	-0.223039	-0.892156	0
ENSG00000137142	IGFBPL1	9:38408994-38424447	NA	NA	0.161931	0.344297	0.035932	0.219528	0.16834	0.767641	-0.297431	-0.892293	0
ENSG00000165948	IFI27L1	14:94081282-94103846	0.0678866	0.247318	0.00187382	0.0277801	0.000352775	0.0180733	0.75979	0.914325	-0.223079	-0.892314	2
ENSG00000267710	EDDM13	19:56272769-56310450	0.0218595	0.128225	NA	NA	NA	NA	0.49226	0.898341	-0.446169	-0.892338	0
ENSG00000257046	AC011604.2	12:20815674-21090245	NA	NA	0.0974005	0.25254	NA	NA	0.3076	0.864776	-0.446345	-0.89269	0
ENSG00000051341	POLQ	3:121431427-121546641	0.143841	0.378417	0.0256612	0.115465	0.000108726	0.00931597	0.41245	0.890957	-0.223532	-0.894126	1
ENSG00000116729	WLS	1:68098473-68233120	0.000350363	0.0102984	0.0322746	0.131752	0.0133308	0.130524	0.75416	0.913235	-0.223559	-0.894235	1
ENSG00000196415	PRTN3	19:840960-848175	NA	NA	NA	NA	NA	NA	0.69198	0.909776	-0.89429	-0.89429	0
ENSG00000167447	SMG8	17:59209400-59215247	0.0304296	0.155474	0.00361621	0.0394323	0.516125	0.783911	0.0042137	0.155663	-0.223626	-0.894503	1
ENSG00000133460	SLC2A11	22:23856703-23886309	0.0808267	0.273304	0.00871303	0.0632067	0.0413675	0.236076	0.11444	0.703097	-0.223908	-0.895632	0
ENSG00000254004	ZNF260	19:36510695-36528660	0.0019611	0.0299122	0.000888581	0.0189328	0.278252	0.598581	0.57469	0.905167	-0.223977	-0.895909	2
ENSG00000196872	KIAA1211L	2:98793846-98936259	0.0229026	0.131814	0.00401056	0.0416259	NA	NA	0.50652	0.900802	-0.298637	-0.895912	1
ENSG00000105248	YJU2	19:4247079-4269090	0.00149567	0.0252594	0.00205518	0.029111	0.20987	0.525887	0.55468	0.905167	-0.224004	-0.896018	2
ENSG00000146072	TNFRSF21	6:47231532-47309905	0.0475496	0.201138	0.000565218	0.015172	0.00290914	0.057261	0.79837	0.916171	-0.224008	-0.896034	1
ENSG00000181631	P2RY13	3:151326312-151329548	0.0349534	0.168499	NA	NA	NA	NA	0.4179	0.892445	-0.448058	-0.896116	0
ENSG00000141522	ARHGDIA	17:81867721-81871406	0.0471453	0.20016	NA	NA	0.00762081	0.0966261	0.48672	0.897169	-0.298712	-0.896135	0
ENSG00000099250	NRP1	10:33177492-33336262	0.00509363	0.053658	0.123277	0.291422	0.0903258	0.351425	0.05529	0.552651	-0.224036	-0.896143	0
ENSG00000169855	ROBO1	3:78597240-79767815	4.52642e-06	0.000668314	0.062244	0.193384	0.0326136	0.208664	0.71429	0.909776	-0.224069	-0.896276	1
ENSG00000166451	CENPN	16:81006498-81033114	0.00430643	0.0484392	0.00980947	0.0674039	0.00785537	0.0982439	0.74398	0.911969	-0.224165	-0.89666	1
ENSG00000167165	UGT1A6	2:233691607-233773300	NA	NA	NA	NA	NA	NA	0.69253	0.909776	-0.897099	-0.897099	0
ENSG00000041880	PARP3	3:51942345-51948867	0.0920396	0.294238	9.41948e-05	0.00638792	0.287137	0.606923	0.19639	0.790967	-0.224292	-0.897169	1
ENSG00000016490	CLCA1	1:86468368-86500289	NA	NA	NA	NA	NA	NA	0.69271	0.909776	-0.897584	-0.897584	0
ENSG00000016864	GLT8D1	3:52694488-52706032	0.0269907	0.145037	2.94805e-05	0.00376057	0.150408	0.450233	0.53347	0.905148	-0.22441	-0.897639	1
ENSG00000121853	GHSR	3:172445133-172448456	NA	NA	NA	NA	NA	NA	0.69272	0.909776	-0.897777	-0.897777	0
ENSG00000173530	TNFRSF10D	8:23135588-23164030	0.000617884	0.0146066	NA	NA	0.179064	0.487846	0.55459	0.905167	-0.299492	-0.898477	1
ENSG00000124532	MRS2	6:24402908-24426194	0.00890726	0.0750962	0.0776352	0.220379	0.00109557	0.0336243	0.54872	0.905167	-0.224677	-0.898709	1
ENSG00000127452	FBXL12	19:9810267-9827816	0.00666909	0.0629869	6.03255e-05	0.00527243	0.0486561	0.256901	0.96985	0.974483	-0.224697	-0.898786	1
ENSG00000270885	RASL10B	17:35731649-35743521	0.00255329	0.0353231	0.00294932	0.0352576	0.228596	0.547262	NA	NA	-0.299678	-0.899035	2
ENSG00000214940	NPIPA8	16:18317942-18336736	0.12127	0.344026	NA	NA	NA	NA	0.2546	0.834782	-0.449615	-0.899231	0
ENSG00000119865	CNRIP1	2:68284171-68320051	0.0294696	0.15262	0.000167235	0.00845102	0.0269286	0.189199	0.72457	0.910032	-0.224836	-0.899346	1
ENSG00000095585	BLNK	10:96191702-96271587	0.0298513	0.15379	NA	NA	0.346145	0.660673	0.002078	0.0935885	-0.299951	-0.899852	0
ENSG00000151577	DRD3	3:114128652-114199407	NA	NA	NA	NA	NA	NA	0.69335	0.909776	-0.900006	-0.900006	0
ENSG00000073754	CD5L	1:157830914-157898256	NA	NA	NA	NA	NA	NA	0.69339	0.909776	-0.900296	-0.900296	0
ENSG00000187527	ATP13A5	3:193274790-193378843	0.00367543	0.043882	NA	NA	0.0973362	0.364184	0.50297	0.900802	-0.300249	-0.900747	1
ENSG00000171804	WDR87	19:37884823-37906677	NA	NA	NA	NA	NA	NA	0.69358	0.909776	-0.900878	-0.900878	0
ENSG00000172667	ZMAT3	3:179017223-179072279	0.000321919	0.00976433	0.0221984	0.106081	0.185985	0.496388	0.39948	0.889605	-0.225255	-0.901019	1
ENSG00000269476	AC010326.2	19:57876765-57916591	NA	NA	4.11134e-05	0.00439828	0.165799	0.470393	0.73494	0.910965	-0.300365	-0.901095	1
ENSG00000082482	KCNK2	1:215005775-215237093	0.0130478	0.0943975	0.194643	0.384752	0.026362	0.187166	0.087272	0.662319	-0.225368	-0.901473	0
ENSG00000166348	USP54	10:73497538-73625953	0.0239405	0.135137	0.00112461	0.0213409	0.014548	0.136945	0.68593	0.909776	-0.225374	-0.901495	1
ENSG00000184647	PRSS55	8:10525546-10554166	NA	NA	NA	NA	NA	NA	0.69381	0.909776	-0.901653	-0.901653	0
ENSG00000241119	UGT1A9	2:233671853-233773300	NA	NA	NA	NA	NA	NA	0.69383	0.909776	-0.901846	-0.901846	0
ENSG00000183654	MARCH11	5:16067139-16180762	0.00378288	0.0446648	0.00168738	0.02621	NA	NA	0.86756	0.925916	-0.300651	-0.901954	2
ENSG00000064835	POU1F1	3:87259404-87276587	NA	NA	NA	NA	NA	NA	0.6939	0.909776	-0.902718	-0.902718	0
ENSG00000107859	PITX3	10:102230186-102241474	NA	NA	NA	NA	NA	NA	0.69397	0.909776	-0.903009	-0.903009	0
ENSG00000180902	D2HGDH	2:241734579-241768816	0.0180704	0.11453	3.58384e-05	0.00413293	0.0274631	0.191116	0.89178	0.932166	-0.225948	-0.903792	1
ENSG00000166471	TMEM41B	11:9280654-9314780	0.0238125	0.134743	0.0246838	0.1129	0.00170967	0.0429773	0.51634	0.901688	-0.22595	-0.903802	1
ENSG00000140718	FTO	16:53701692-54158512	0.0095738	0.0784791	0.0778507	0.22076	0.0923751	0.355208	0.028357	0.431142	-0.225975	-0.903901	0
ENSG00000189430	NCR1	19:54906150-54916140	NA	NA	NA	NA	NA	NA	0.69437	0.909776	-0.903978	-0.903978	0
ENSG00000204301	NOTCH4	6:32194843-32224067	0.0291296	0.151588	NA	NA	NA	NA	NA	NA	-0.904051	-0.904051	0
ENSG00000176798	OR51L1	11:4994851-5005536	NA	NA	NA	NA	NA	NA	0.69438	0.909776	-0.904172	-0.904172	0
ENSG00000161692	DBF4B	17:44708608-44752264	0.0282904	0.149079	NA	NA	0.0419004	0.237756	0.35474	0.883431	-0.301477	-0.904431	0
ENSG00000113389	NPR3	5:32689070-32791724	0.0770564	0.265941	0.0268114	0.118412	0.00357623	0.0643455	0.2678	0.842115	-0.226158	-0.90463	0
ENSG00000127377	CRYGN	7:151428835-151440813	NA	NA	NA	NA	NA	NA	0.6951	0.909776	-0.906109	-0.906109	0
ENSG00000103647	CORO2B	15:68578969-68727806	0.0174357	0.112169	0.036374	0.141147	0.00926199	0.107371	0.36614	0.883431	-0.226642	-0.90657	0
ENSG00000122068	FYTTD1	3:197737179-197787596	0.00647837	0.0619372	0.00378167	0.0404455	0.0177064	0.152219	0.72302	0.910032	-0.226738	-0.906951	1
ENSG00000181192	DHTKD1	10:12068972-12123225	0.0403313	0.182755	0.000394223	0.0126486	0.0520065	0.265198	0.51915	0.902466	-0.226962	-0.907846	1
ENSG00000274419	TBC1D3D	17:38003976-38014902	0.0294422	0.152548	NA	NA	NA	NA	NA	NA	-0.90811	-0.90811	0
ENSG00000204978	ERICH4	19:41443158-41444765	NA	NA	NA	NA	NA	NA	0.69565	0.909776	-0.908144	-0.908144	0
ENSG00000158786	PLA2G2F	1:20139326-20150386	NA	NA	NA	NA	NA	NA	0.69565	0.909776	-0.908144	-0.908144	0
ENSG00000169213	RAB3B	1:51907956-51990764	0.000378667	0.0108085	0.0264059	0.117354	NA	NA	0.72581	0.910032	-0.302775	-0.908324	1
ENSG00000149571	KIRREL3	11:126423359-127003460	0.0871491	0.285229	0.00133977	0.023261	4.46251e-07	0.000474729	0.93045	0.948324	-0.227163	-0.908653	2
ENSG00000187595	ZNF385C	17:42025576-42098479	0.110536	0.326588	NA	NA	NA	NA	0.26658	0.84149	-0.454561	-0.909123	0
ENSG00000163576	EFHB	3:19879472-19947025	0.173458	0.41941	0.00096474	0.0197609	0.000676336	0.026052	0.71565	0.909776	-0.227362	-0.90945	2
ENSG00000168439	STIP1	11:64185272-64204543	0.00108347	0.0206682	0.00696928	0.0559988	0.089509	0.349942	0.59288	0.905962	-0.227438	-0.909754	1
ENSG00000100028	SNRPD3	22:24555503-24609980	0.0191847	0.11879	0.00487894	0.0463071	0.317187	0.635236	0.060099	0.572679	-0.227466	-0.909863	1
ENSG00000163900	TMEM41A	3:185476496-185499057	0.0298074	0.153647	0.00100197	0.0201678	0.00172687	0.0431447	0.86717	0.925916	-0.227486	-0.909944	2
ENSG00000185681	MORN5	9:122159908-122200088	NA	NA	0.0949464	0.248645	0.01567	0.142574	0.35551	0.883431	-0.303428	-0.910283	0
ENSG00000116685	KIAA2013	1:11919591-11926428	0.00512922	0.0538501	0.000469894	0.0137994	0.328617	0.645472	0.50398	0.900802	-0.227592	-0.910368	1
ENSG00000235268	KDM4E	11:95025258-95027596	NA	NA	NA	NA	NA	NA	0.69615	0.909776	-0.910372	-0.910372	0
ENSG00000019582	CD74	5:150401637-150412929	0.000582552	0.0140836	0.0212929	0.103623	0.201926	0.516567	0.35657	0.883431	-0.227597	-0.910388	1
ENSG00000177047	IFNW1	9:21140214-21142145	0.104297	0.316104	NA	NA	NA	NA	0.27276	0.846105	-0.455213	-0.910426	0
ENSG00000139687	RB1	13:48303726-48599436	0.00496309	0.0528384	0.0351595	0.138483	0.155441	0.457147	0.11279	0.703009	-0.227654	-0.910615	0
ENSG00000175324	LSM1	8:38163321-38176730	0.000732737	0.0161933	0.0386228	0.146142	0.0020688	0.047617	0.8661	0.925635	-0.227818	-0.911274	2
ENSG00000168952	STXBP6	14:24809656-25050297	0.080977	0.273579	0.0363631	0.141135	0.0215041	0.168536	0.03452	0.467235	-0.227897	-0.911589	0
ENSG00000104497	SNX16	8:81799581-81842866	0.127344	0.353553	0.001023	0.0203453	0.000246906	0.0148778	0.78073	0.91567	-0.22792	-0.911679	2
ENSG00000263002	ZNF234	19:44141557-44160309	0.00701107	0.0649403	NA	NA	0.301881	0.621287	0.22404	0.817272	-0.303893	-0.91168	0
ENSG00000123843	C4BPB	1:207088842-207099993	NA	NA	NA	NA	NA	NA	0.69658	0.909776	-0.911728	-0.911728	0
ENSG00000164256	PRDM9	5:23443586-23528597	NA	NA	0.0100451	0.0682102	0.0670227	0.302104	0.43036	0.894169	-0.304031	-0.912092	0
ENSG00000108839	ALOX12	17:6996065-7010736	0.0712679	0.25453	NA	NA	NA	NA	0.31991	0.871027	-0.456077	-0.912154	0
ENSG00000188234	AGAP4	10:45825594-45853875	0.0289263	0.150968	NA	NA	NA	NA	0.45154	0.894169	-0.456389	-0.912779	0
ENSG00000185267	CDNF	10:14819250-14838575	NA	NA	0.0159481	0.0879923	0.00137521	0.0382143	0.80316	0.917071	-0.304324	-0.912972	1
ENSG00000162631	NTNG1	1:107140007-107483458	0.000106082	0.00490746	0.0315194	0.12998	0.148401	0.447574	0.45473	0.894169	-0.22833	-0.913318	1
ENSG00000198185	ZNF334	20:46499630-46513559	0.00411432	0.0471183	0.0154428	0.0863704	0.00146586	0.0395536	0.84546	0.922749	-0.228359	-0.913436	2
ENSG00000196531	NACA	12:56712428-56731628	0.000894357	0.0183265	0.101528	0.259026	0.000231486	0.0143637	0.85375	0.923367	-0.228383	-0.913533	2
ENSG00000177669	MBOAT4	8:30131824-30144686	NA	NA	NA	NA	NA	NA	0.69704	0.909776	-0.913569	-0.913569	0
ENSG00000185303	SFTPA2	10:79555852-79560402	0.0198057	0.121102	NA	NA	NA	NA	0.51519	0.901688	-0.456817	-0.913634	0
ENSG00000239789	MRPS17	7:55951819-55956501	0.0217765	0.127906	0.0517077	0.173236	0.0015126	0.0401252	0.44606	0.894169	-0.228429	-0.913717	1
ENSG00000151229	SLC2A13	12:39755021-40106089	9.17828e-05	0.00449464	0.134702	0.307671	0.16838	0.473782	0.25441	0.834728	-0.228549	-0.914195	1
ENSG00000179695	OR6C2	12:55444069-55453347	NA	NA	NA	NA	NA	NA	0.69714	0.909776	-0.914247	-0.914247	0
ENSG00000146385	TAAR8	6:132552693-132553721	NA	NA	0.0502672	0.170329	NA	NA	0.39721	0.889605	-0.457225	-0.91445	0
ENSG00000244617	ASPRV1	2:69960089-69962265	0.0118841	0.0893869	NA	NA	NA	NA	0.59345	0.905962	-0.457407	-0.914814	0
ENSG00000168878	SFTPB	2:85657314-85668741	NA	NA	NA	NA	NA	NA	0.69734	0.909776	-0.914925	-0.914925	0
ENSG00000100209	HSCB	22:28742031-28757515	0.00159666	0.0263469	0.0151581	0.0854729	0.0185161	0.155804	0.707	0.909776	-0.228924	-0.915694	1
ENSG00000102078	SLC25A14	X:130339888-130373361	0.010522	0.0829592	0.0448018	0.159248	0.00715425	0.0934823	NA	NA	-0.305454	-0.916362	0
ENSG00000145757	SPATA9	5:95652181-95698711	NA	NA	NA	NA	NA	NA	0.69775	0.909776	-0.916378	-0.916378	0
ENSG00000276070	CCL4L2	17:36210924-36212878	NA	NA	0.0123047	0.0761393	0.0515089	0.264053	NA	NA	-0.458217	-0.916434	0
ENSG00000092445	TYRO3	15:41557675-41583586	0.00566155	0.0571762	0.00323637	0.0370672	0.0411564	0.235516	0.64506	0.909776	-0.229114	-0.916454	1
ENSG00000183726	TMEM50A	1:25337917-25362361	0.000850681	0.0177476	0.0087411	0.0633018	0.218854	0.53627	0.42642	0.893624	-0.229191	-0.916764	1
ENSG00000005436	GCFC2	2:75652000-75710989	0.00911419	0.0761422	0.00388913	0.0410375	0.257055	0.577479	0.23474	0.820338	-0.22933	-0.917318	1
ENSG00000229314	ORM1	9:114323056-114326475	NA	NA	NA	NA	NA	NA	0.69795	0.909776	-0.917638	-0.917638	0
ENSG00000182170	MRGPRG	11:3217944-3218813	NA	NA	NA	NA	NA	NA	0.69801	0.909776	-0.917928	-0.917928	0
ENSG00000230561	CCDC192	5:127703389-127941634	NA	NA	0.0339209	0.13559	NA	NA	NA	NA	-0.918766	-0.918766	0
ENSG00000221989	OR2A2	7:144109514-144110564	NA	NA	NA	NA	NA	NA	0.69811	0.909776	-0.9188	-0.9188	0
ENSG00000229924	FAM90A26	4:9170409-9176730	NA	NA	NA	NA	NA	NA	0.69819	0.909776	-0.919091	-0.919091	0
ENSG00000164300	SERINC5	5:80111651-80256079	0.0497683	0.206698	0.142201	0.317852	0.0143968	0.136103	0.0020323	0.0922272	-0.229879	-0.919517	0
ENSG00000131482	G6PC	17:42900797-42913369	NA	NA	NA	NA	NA	NA	0.69835	0.909776	-0.919672	-0.919672	0
ENSG00000172464	OR5AP2	11:56641466-56642471	NA	NA	NA	NA	NA	NA	0.69845	0.909776	-0.919866	-0.919866	0
ENSG00000157540	DYRK1A	21:37365573-37526358	3.02563e-05	0.00222945	0.0610242	0.191194	0.00795736	0.0989398	0.85683	0.923845	-0.229996	-0.919983	1
ENSG00000103769	RAB11A	15:65726054-65891991	9.51811e-07	0.000244063	0.0153062	0.0859308	0.0729868	0.31629	0.8036	0.917071	-0.230061	-0.920243	1
ENSG00000160691	SHC1	1:154962298-154974395	0.114879	0.333749	0.00038266	0.012467	0.000625507	0.0250235	0.83491	0.92155	-0.230118	-0.920473	2
ENSG00000150433	TMEM218	11:125096545-125111763	0.0029345	0.0383943	0.241456	0.438279	0.0071659	0.0935454	0.44184	0.894169	-0.230127	-0.920509	1
ENSG00000206075	SERPINB5	18:63476761-63505085	NA	NA	NA	NA	NA	NA	0.69855	0.909776	-0.920544	-0.920544	0
ENSG00000141985	SH3GL1	19:4360370-4400547	0.00903509	0.0757411	0.000186336	0.00884357	0.0462909	0.250443	0.83312	0.921246	-0.230167	-0.920669	1
ENSG00000138944	SHISAL1	22:44243667-44312851	0.00478662	0.0516652	NA	NA	NA	NA	0.71538	0.909776	-0.460355	-0.920711	0
ENSG00000140990	NDUFB10	16:1959508-1961975	0.0599913	0.230344	8.17767e-05	0.00600208	0.27565	0.596207	0.27355	0.846793	-0.230257	-0.921029	1
ENSG00000064886	CHI3L2	1:111200771-111243440	0.0043256	0.0485816	NA	NA	0.218741	0.536163	0.34403	0.880087	-0.30701	-0.921031	1
ENSG00000166984	TCP10L2	6:167146414-167196913	NA	NA	NA	NA	NA	NA	0.69874	0.909776	-0.921222	-0.921222	0
ENSG00000203797	DDO	6:110391771-110415562	0.0175625	0.112621	NA	NA	0.00175504	0.043448	0.77294	0.915586	-0.307082	-0.921245	1
ENSG00000229833	PET100	19:7629737-7631956	0.00120847	0.0220927	0.00672984	0.054939	0.0989106	0.367292	0.57304	0.905167	-0.230316	-0.921265	1
ENSG00000066279	ASPM	1:197084128-197146694	0.010473	0.0827308	0.0105359	0.0699959	0.0533151	0.268659	0.37614	0.884593	-0.230359	-0.921438	0
ENSG00000197872	FAM49A	2:16549459-16666331	0.000764656	0.0166451	0.0638273	0.19618	0.0179798	0.153405	0.58879	0.905962	-0.230395	-0.92158	1
ENSG00000101850	GPR143	X:9725346-9786297	0.104165	0.315861	NA	NA	0.00452084	0.073063	NA	NA	-0.460833	-0.921667	0
ENSG00000196335	STK31	7:23710167-23832513	0.00014034	0.00583825	0.0199701	0.0998189	NA	NA	0.82715	0.919727	-0.307242	-0.921727	1
ENSG00000249209	AP000311.1	21:33584687-33931607	NA	NA	NA	NA	NA	NA	0.69909	0.909776	-0.922191	-0.922191	0
ENSG00000137124	ALDH1B1	9:38392664-38398661	0.0181962	0.115027	0.00705612	0.0563387	6.3781e-05	0.00695859	0.87726	0.927888	-0.230563	-0.922252	1
ENSG00000198554	WDHD1	14:54938950-55027105	0.00654895	0.0623258	0.00515431	0.0477066	0.0546314	0.272214	0.52465	0.903914	-0.230617	-0.922469	1
ENSG00000206107	KRTAP27-1	21:30337013-30337694	NA	NA	NA	NA	NA	NA	0.69929	0.909776	-0.922579	-0.922579	0
ENSG00000125731	SH2D3A	19:6752160-6767588	NA	NA	NA	NA	NA	NA	0.69931	0.909776	-0.922772	-0.922772	0
ENSG00000121335	PRB2	12:11391540-11501041	0.00294637	0.0384927	0.131875	0.303771	0.0598434	0.284919	0.19227	0.78636	-0.230702	-0.922806	1
ENSG00000089597	GANAB	11:62624826-62646726	0.00886977	0.0748915	0.000283732	0.0106933	0.186955	0.497738	0.5544	0.905167	-0.230843	-0.923371	1
ENSG00000186897	C1QL4	12:49332411-49337188	NA	NA	NA	NA	0.143017	0.439441	0.38559	0.886954	-0.461736	-0.923471	0
ENSG00000149177	PTPRJ	11:47980558-48170841	0.0137553	0.0974146	0.11254	0.275834	0.00854374	0.102747	0.27013	0.844569	-0.230897	-0.923588	0
ENSG00000197594	ENPP1	6:131808016-131895155	6.38197e-05	0.00357558	0.0858524	0.233771	0.0195473	0.160436	0.68521	0.909776	-0.230933	-0.923733	1
ENSG00000079156	OSBPL6	2:178194481-178402891	0.00827384	0.0718379	0.0960639	0.250348	0.0363881	0.221044	0.17831	0.778979	-0.231042	-0.924167	0
ENSG00000158201	ABHD3	18:21650897-21704805	0.177474	0.424648	0.000194899	0.00902342	0.0317654	0.205803	0.49147	0.897873	-0.231051	-0.924205	1
ENSG00000143127	ITGA10	1:145891208-145910189	0.0110181	0.085304	0.0584565	0.186375	0.110175	0.387391	0.016006	0.319405	-0.231055	-0.924219	0
ENSG00000173226	IQCB1	3:121769763-121835079	4.38676e-06	0.000655158	0.0127777	0.0776818	0.117406	0.399306	0.71041	0.909776	-0.231086	-0.924342	1
ENSG00000162402	USP24	1:55066359-55215113	0.00920993	0.0766428	0.0289899	0.124046	0.00384279	0.0667411	0.58045	0.905398	-0.231122	-0.924487	0
ENSG00000048545	GUCA1A	6:42155406-42180056	NA	NA	NA	NA	NA	NA	0.69949	0.909776	-0.924613	-0.924613	0
ENSG00000154646	TMPRSS15	21:18269116-18485879	NA	NA	NA	NA	NA	NA	0.69949	0.909776	-0.924613	-0.924613	0
ENSG00000274933	TBC1D3I	17:36253456-36264553	0.0303013	0.155119	NA	NA	NA	NA	NA	NA	-0.925925	-0.925925	0
ENSG00000023041	ZDHHC6	10:112424428-112446917	0.0683681	0.248248	0.00791958	0.0599946	6.0303e-05	0.00680768	0.66155	0.909776	-0.231543	-0.926171	1
ENSG00000156298	TSPAN7	X:38561370-38688920	0.000177514	0.00676003	0.0103157	0.0692145	0.354139	0.66739	NA	NA	-0.308843	-0.92653	1
ENSG00000188100	FAM25A	10:87020306-87024730	NA	NA	NA	NA	NA	NA	0.69991	0.909776	-0.927035	-0.927035	0
ENSG00000120645	IQSEC3	12:66765-178460	0.0648706	0.240927	0.0168517	0.0907836	NA	NA	0.16739	0.76624	-0.309186	-0.927557	0
ENSG00000133878	DUSP26	8:33591332-33600106	0.0760544	0.26402	0.000969756	0.0198012	0.358042	0.670685	0.034934	0.468577	-0.231926	-0.927705	1
ENSG00000105198	LGALS13	19:39602501-39607476	NA	NA	NA	NA	NA	NA	0.70005	0.909776	-0.927713	-0.927713	0
ENSG00000128829	EIF2AK4	15:39934146-40035591	0.00655333	0.0623403	0.0525955	0.174918	0.0120764	0.123716	0.44082	0.894169	-0.231985	-0.927941	0
ENSG00000275793	RIMBP3	22:18605815-18611919	0.0304498	0.155539	NA	NA	NA	NA	NA	NA	-0.928631	-0.928631	0
ENSG00000087365	SF3B2	11:66050729-66069308	0.125988	0.351494	3.7526e-05	0.00422565	0.102758	0.374465	0.40587	0.890957	-0.232172	-0.928689	1
ENSG00000182634	OR10G7	11:124036013-124041325	NA	NA	NA	NA	NA	NA	0.70042	0.909776	-0.92936	-0.92936	0
ENSG00000154079	SDHAF4	6:70566917-70589569	0.000529884	0.0132871	0.0278867	0.121239	0.194179	0.506897	0.33528	0.875666	-0.232346	-0.929385	1
ENSG00000068878	PSME4	2:53864067-53970840	0.00897106	0.0754014	2.09455e-05	0.00320869	0.202935	0.517617	0.6723	0.909776	-0.232398	-0.929591	1
ENSG00000067955	CBFB	16:67029116-67101058	0.0763718	0.26464	3.14643e-07	0.000611145	0.302208	0.621555	0.35359	0.883431	-0.23241	-0.929639	1
ENSG00000183765	CHEK2	22:28687743-28742422	0.00298326	0.0387776	0.0151581	0.0854729	0.0185161	0.155804	0.64999	0.909776	-0.232423	-0.929692	1
ENSG00000148634	HERC4	10:67921899-68075348	0.00514133	0.0539199	0.000278314	0.0106025	0.0354442	0.217913	0.96748	0.972593	-0.232486	-0.929943	1
ENSG00000178372	CALML5	10:5498697-5499555	NA	NA	NA	NA	NA	NA	0.70053	0.909776	-0.930135	-0.930135	0
ENSG00000106178	CCL24	7:75811665-75823356	NA	NA	NA	NA	NA	NA	0.7007	0.909776	-0.930523	-0.930523	0
ENSG00000151702	FLI1	11:128686535-128813267	0.000223386	0.00778672	NA	NA	0.0526252	0.266834	0.84946	0.922749	-0.31028	-0.93084	1
ENSG00000272325	NUDT3	6:34279679-34392674	3.28099e-08	2.64219e-05	0.0413134	0.151892	0.315516	0.633776	NA	NA	-0.310504	-0.931513	1
ENSG00000135821	GLUL	1:182381704-182392206	0.0513538	0.210499	0.00231538	0.031035	0.00592048	0.0846367	0.59292	0.905962	-0.233055	-0.932221	1
ENSG00000144306	SCRN3	2:174395730-174429575	5.24062e-05	0.00316622	0.036078	0.140463	0.0561786	0.276091	0.64545	0.909776	-0.233194	-0.932777	1
ENSG00000254995	STX16-NPEPL1	20:58651434-58715410	0.000234523	0.00802324	0.0874162	0.236425	0.150808	0.450859	0.2804	0.850475	-0.233212	-0.932847	1
ENSG00000133247	KMT5C	19:55339853-55348120	0.000402229	0.0111909	0.000729734	0.0172104	0.199796	0.514226	0.77917	0.91567	-0.233401	-0.933603	2
ENSG00000086712	TXLNG	X:16786427-16844519	0.028082	0.14841	0.099934	0.256587	0.000127132	0.0101064	NA	NA	-0.311275	-0.933825	1
ENSG00000186889	TMEM17	2:62500221-62511894	0.00418395	0.0475881	0.00468392	0.0452648	0.158816	0.461621	0.40522	0.890957	-0.233488	-0.93395	2
ENSG00000142583	SLC2A5	1:9035107-9088478	0.174361	0.420566	NA	NA	0.0782344	0.327325	0.038838	0.487454	-0.31136	-0.934079	0
ENSG00000174749	FAM241A	4:112145397-112195256	0.0117889	0.0889054	0.0299664	0.126434	0.208493	0.524299	0.00014588	0.0126618	-0.233538	-0.934151	1
ENSG00000158109	TPRG1L	1:3625002-3630127	0.00208552	0.0310713	0.000300329	0.011004	0.0741251	0.318823	0.92294	0.944979	-0.233581	-0.934323	2
ENSG00000086544	ITPKC	19:40717103-40740860	0.134835	0.365053	0.000671011	0.0165053	0.0840392	0.339021	0.25473	0.834782	-0.233652	-0.934608	1
ENSG00000120256	LRP11	6:149818798-149864026	0.0285207	0.149777	0.0905798	0.241566	0.0357283	0.218892	0.01064	0.263471	-0.233659	-0.934637	0
ENSG00000180257	ZNF816	19:52949379-52962911	0.270407	0.533101	NA	NA	0.000269678	0.0155128	0.57593	0.905398	-0.311909	-0.935727	1
ENSG00000152591	DSPP	4:87608529-87616910	NA	NA	NA	NA	NA	NA	0.70192	0.909776	-0.935754	-0.935754	0
ENSG00000089234	BRAP	12:111642146-111685986	0.0239524	0.135184	0.00149525	0.0246647	0.105387	0.379376	0.36515	0.883431	-0.234128	-0.93651	1
ENSG00000128383	APOBEC3A	22:38952741-38992778	NA	NA	NA	NA	NA	NA	0.70218	0.909776	-0.936723	-0.936723	0
ENSG00000114021	NIT2	3:100334701-100361635	0.00281311	0.0374676	0.193573	0.38344	0.0976631	0.364874	0.083504	0.652483	-0.234209	-0.936835	1
ENSG00000230062	ANKRD66	6:46746917-46759506	NA	NA	0.0840913	0.231018	NA	NA	0.33881	0.877157	-0.468484	-0.936968	0
ENSG00000101074	R3HDML	20:44336986-44351235	NA	NA	NA	NA	NA	NA	0.70224	0.909776	-0.937498	-0.937498	0
ENSG00000172602	RND1	12:48857145-48865898	0.170995	0.416222	5.81512e-05	0.00519542	0.0233232	0.175685	0.60778	0.907086	-0.234381	-0.937524	1
ENSG00000261732	AL031708.1	16:1632259-1686715	0.0199241	0.121482	NA	NA	NA	NA	0.52088	0.902466	-0.468777	-0.937555	0
ENSG00000100197	CYP2D6	22:42126499-42130906	0.0380883	0.176938	NA	NA	NA	NA	0.4157	0.891684	-0.468877	-0.937754	0
ENSG00000125815	CST8	20:23491101-23496018	NA	NA	NA	NA	NA	NA	0.70241	0.909776	-0.937982	-0.937982	0
ENSG00000087448	KLHL42	12:27780020-27803040	8.03146e-05	0.00414268	0.00771774	0.0591727	0.409056	0.711047	0.51228	0.901374	-0.234592	-0.938369	1
ENSG00000180921	FAM83H	8:143723933-143733801	0.00190188	0.0293424	NA	NA	NA	NA	0.82769	0.919976	-0.469449	-0.938899	1
ENSG00000123473	STIL	1:47250139-47314147	0.00207384	0.0309648	0.402314	0.596691	0.00183753	0.044505	0.58107	0.905722	-0.234756	-0.939023	2
ENSG00000010219	DYRK4	12:4562204-4615302	0.00505639	0.0534412	0.0184767	0.0956041	0.000208455	0.0134945	0.925	0.945733	-0.234826	-0.939305	1
ENSG00000117862	TXNDC12	1:52020131-52056171	0.00799252	0.070307	0.00149361	0.024654	0.0755614	0.321747	0.59749	0.905962	-0.234849	-0.939394	1
ENSG00000116044	NFE2L2	2:177227595-177392697	0.0139075	0.0980694	0.00959753	0.0666563	0.0220366	0.170629	0.48183	0.895523	-0.234864	-0.939457	0
ENSG00000120688	WBP4	13:41061274-41084006	0.0436581	0.191459	0.000128097	0.00747318	0.0103414	0.114096	0.81314	0.917795	-0.235028	-0.940113	1
ENSG00000186440	OR6P1	1:158560606-158570580	NA	NA	NA	NA	NA	NA	0.7028	0.909776	-0.940404	-0.940404	0
ENSG00000084444	FAM234B	12:13044284-13142521	0.0445184	0.193701	0.00140613	0.0238512	0.0130039	0.128907	0.59045	0.905962	-0.235142	-0.940567	1
ENSG00000153002	CPB1	3:148791102-148860187	NA	NA	0.0560301	0.181743	0.00017973	0.0124091	0.74788	0.912709	-0.313823	-0.941469	1
ENSG00000212916	MAP10	1:232804892-232808407	0.00119391	0.0219274	NA	NA	NA	NA	0.87691	0.927871	-0.47083	-0.94166	1
ENSG00000214435	AS3MT	10:102869516-102901899	0.0293476	0.152277	1.95737e-05	0.00310675	NA	NA	0.87549	0.927332	-0.313931	-0.941794	1
ENSG00000143303	RRNAD1	1:156728442-156736960	0.000120901	0.00533119	0.0532691	0.176305	0.0105037	0.114952	0.79241	0.91567	-0.235627	-0.942509	1
ENSG00000140598	EFL1	15:82130230-82262763	0.0160989	0.106998	0.185266	0.373471	0.024408	0.179595	0.078841	0.63989	-0.235667	-0.942666	0
ENSG00000172292	CERS6	2:168455862-168775137	2.19515e-05	0.00181652	0.0401741	0.149559	0.0369496	0.222795	0.72645	0.910032	-0.235705	-0.942819	1
ENSG00000198400	NTRK1	1:156815640-156881850	NA	NA	NA	NA	0.0512716	0.263532	0.57433	0.905167	-0.471434	-0.942867	0
ENSG00000182816	KRTAP13-2	21:30371391-30372257	NA	NA	NA	NA	NA	NA	0.70346	0.909776	-0.942923	-0.942923	0
ENSG00000085449	WDFY1	2:223855716-223945387	0.00646802	0.0618827	0.018774	0.0964274	0.167234	0.472289	0.15938	0.760358	-0.235757	-0.94303	0
ENSG00000177076	ACER2	9:19409059-19452020	0.000953245	0.0190615	0.205983	0.398124	6.11287e-05	0.00683683	0.83629	0.92183	-0.236137	-0.94455	2
ENSG00000255359	CCDC179	11:22846931-22860426	NA	NA	NA	NA	NA	NA	0.70392	0.909776	-0.944764	-0.944764	0
ENSG00000144711	IQSEC1	3:12897220-13073117	0.127094	0.353207	0.0016919	0.0262449	0.0098255	0.110831	0.47682	0.894169	-0.236306	-0.945224	1
ENSG00000116711	PLA2G4A	1:186828953-186988981	0.0127496	0.0930988	0.000406698	0.0128788	0.0939062	0.357969	0.60735	0.907086	-0.236359	-0.945436	1
ENSG00000064225	ST3GAL6	3:98732236-98821201	3.63323e-05	0.0025092	0.127503	0.297414	0.00505973	0.0777436	0.81287	0.917795	-0.236421	-0.945683	1
ENSG00000175449	RFESD	5:95646754-95684773	0.0574965	0.224731	0.0281291	0.121815	8.74157e-05	0.00820308	0.51498	0.901688	-0.236428	-0.945713	1
ENSG00000104888	SLC17A7	19:49429401-49442360	0.166125	0.40972	0.000773726	0.0176515	NA	NA	0.45398	0.894169	-0.315246	-0.945739	1
ENSG00000117155	SSX2IP	1:84643707-84690803	0.0121912	0.0907408	0.0614387	0.191937	0.062068	0.290362	0.096668	0.678345	-0.236555	-0.946221	0
ENSG00000099338	CATSPERG	19:38335775-38370943	7.79078e-05	0.00406428	0.00238685	0.0315089	0.251931	0.572164	0.70698	0.909776	-0.236628	-0.946513	2
ENSG00000142686	C1orf216	1:35713875-35719472	0.0293943	0.152442	0.0110995	0.0720261	0.00170068	0.0428059	0.59418	0.905962	-0.23663	-0.946519	1
ENSG00000184368	MAP7D2	X:20006713-20116917	0.00185458	0.0288673	0.0987181	0.254616	NA	NA	NA	NA	-0.473435	-0.946871	1
ENSG00000185883	ATP6V0C	16:2513870-2520218	0.0463647	0.198302	0.000197255	0.00907308	0.183778	0.493651	0.3308	0.872761	-0.236792	-0.94717	1
ENSG00000153820	SPHKAP	2:227979950-228181645	1.13552e-05	0.00119782	0.0507431	0.171347	NA	NA	0.79821	0.916171	-0.315811	-0.947432	1
ENSG00000124574	ABCC10	6:43427366-43450430	0.000205982	0.00741533	0.0899316	0.240473	0.259709	0.580402	0.19249	0.786859	-0.236908	-0.94763	1
ENSG00000198768	APCDD1L	20:58459101-58515131	NA	NA	NA	NA	NA	NA	0.70502	0.909776	-0.948155	-0.948155	0
ENSG00000183780	SLC35F3	1:233904933-234324516	0.0865305	0.284053	0.000338028	0.0116554	0.0212536	0.167496	0.57033	0.905167	-0.237077	-0.948307	1
ENSG00000172426	RSPH9	6:43645046-43672599	0.0721054	0.256247	2.87966e-06	0.00142559	NA	NA	0.78185	0.91567	-0.316264	-0.948791	1
ENSG00000123684	LPGAT1	1:211743457-211830772	0.00361999	0.043478	0.0222839	0.106311	0.00166675	0.0423651	0.81042	0.917795	-0.237203	-0.948813	2
ENSG00000172650	AGAP5	10:73674285-73698159	0.0644952	0.240189	NA	NA	NA	NA	0.34604	0.881873	-0.474416	-0.948832	0
ENSG00000138071	ACTR2	2:65227753-65271253	0.00215006	0.0316506	0.0238013	0.110599	0.102092	0.373233	0.36348	0.883431	-0.23747	-0.949882	1
ENSG00000248485	PCP4L1	1:161258727-161285450	0.00921568	0.0766696	0.0421988	0.153857	0.180208	0.489069	0.0064482	0.197712	-0.237525	-0.950098	0
ENSG00000188581	KRTAP1-1	17:41040559-41041461	NA	NA	NA	NA	NA	NA	0.70529	0.909776	-0.950286	-0.950286	0
ENSG00000184205	TSPYL2	X:53082367-53088540	0.000304869	0.0094323	0.163753	0.346695	0.0383879	0.227177	NA	NA	-0.316941	-0.950823	1
ENSG00000099337	KCNK6	19:38319844-38332076	0.00878482	0.0744619	NA	NA	NA	NA	0.6481	0.909776	-0.475427	-0.950855	0
ENSG00000160179	ABCG1	21:42199689-42297244	0.00548287	0.0560534	0.010908	0.0713107	0.0268935	0.189076	0.57353	0.905167	-0.237742	-0.95097	0
ENSG00000053438	NNAT	20:37521215-37523693	0.0167428	0.109442	0.0411229	0.151442	NA	NA	0.26693	0.84188	-0.317023	-0.95107	0
ENSG00000177054	ZDHHC13	11:19117099-19176422	0.0376538	0.175782	0.00319709	0.036859	0.00099353	0.0319675	0.74042	0.911881	-0.237771	-0.951084	2
ENSG00000243725	TTC4	1:54715822-54742657	0.0373778	0.175075	0.00764274	0.0588036	0.00243885	0.0522523	0.57687	0.905398	-0.237864	-0.951457	0
ENSG00000188033	ZNF490	19:12577961-12640098	0.00270885	0.0366113	3.40682e-05	0.00404777	0.149755	0.449368	0.86907	0.926139	-0.237869	-0.951475	2
ENSG00000197265	GTF2E2	8:30578318-30658251	0.0278284	0.147671	0.0225735	0.107147	0.0220521	0.170663	0.2586	0.83693	-0.237917	-0.951666	0
ENSG00000196597	ZNF782	9:96816472-96875623	0.0263967	0.143011	0.00201018	0.0287676	0.151214	0.451437	0.24047	0.826053	-0.237917	-0.951669	1
ENSG00000081803	CADPS2	7:122318425-122886759	0.00453399	0.049954	0.0760501	0.217622	0.203212	0.517962	0.0071727	0.21163	-0.237922	-0.951689	1
ENSG00000162377	COA7	1:52684451-52698366	0.00339607	0.0418294	0.015136	0.0853902	0.359747	0.67195	0.159	0.760358	-0.238112	-0.952449	1
ENSG00000164841	TMEM74	8:108606850-108787615	0.0344494	0.167072	0.0262554	0.116988	0.0130856	0.129266	0.2696	0.844359	-0.238427	-0.953706	0
ENSG00000138433	CIR1	2:174348022-174395715	0.000932126	0.0188256	0.036078	0.140463	0.0561786	0.276091	0.48521	0.896456	-0.238466	-0.953865	1
ENSG00000137809	ITGA11	15:68296533-68432162	0.165386	0.408707	NA	NA	NA	NA	0.2477	0.830445	-0.477002	-0.954005	0
ENSG00000112531	QKI	6:163414000-163578596	0.0114437	0.0873456	0.0816049	0.227061	0.0455765	0.24851	0.12572	0.718629	-0.238519	-0.954077	0
ENSG00000137573	SULF1	8:69466624-69660915	0.0672393	0.246039	0.0625928	0.194024	0.00171861	0.0430774	0.24333	0.828082	-0.238535	-0.95414	1
ENSG00000197885	NKIRAS1	3:23891660-23946591	0.0125739	0.0923975	0.0220582	0.105729	0.00103231	0.0326462	0.67858	0.909776	-0.238583	-0.954331	1
ENSG00000172457	OR9G4	11:56741223-56748697	NA	NA	NA	NA	NA	NA	0.70612	0.909776	-0.954355	-0.954355	0
ENSG00000103966	EHD4	15:41895939-41972578	0.0361081	0.171565	7.4286e-05	0.00576983	0.0199245	0.161981	0.79619	0.916171	-0.238602	-0.954406	1
ENSG00000136807	CDK9	9:127785679-127790787	1.32875e-05	0.0013187	0.0191532	0.0974527	0.249084	0.569167	0.51815	0.902075	-0.238752	-0.955009	1
ENSG00000165349	SLC7A3	X:70925582-70931125	0.00835176	0.0722343	0.0246089	0.112719	NA	NA	NA	NA	-0.477581	-0.955162	0
ENSG00000176105	YES1	18:721588-812546	0.00252536	0.0350827	NA	NA	0.199702	0.514075	0.43214	0.894169	-0.318582	-0.955746	1
ENSG00000172016	REG3A	2:79157003-79159753	NA	NA	NA	NA	NA	NA	0.70657	0.909776	-0.956292	-0.956292	0
ENSG00000163191	S100A11	1:152032506-152047907	0.0574541	0.224648	0.0178713	0.0938494	0.00270021	0.0551029	0.40426	0.890957	-0.239116	-0.956466	0
ENSG00000159708	LRRC36	16:67326798-67385203	NA	NA	NA	NA	NA	NA	0.70664	0.909776	-0.956486	-0.956486	0
ENSG00000100652	SLC10A1	14:69775417-69797289	0.10576	0.318541	NA	NA	NA	NA	0.28551	0.853951	-0.478361	-0.956723	0
ENSG00000136932	TRMO	9:97904489-97922570	0.0165057	0.108542	0.0138257	0.0810916	0.0121823	0.124348	0.48322	0.895835	-0.239251	-0.957004	0
ENSG00000108106	UBE2S	19:55399745-55407777	0.00235315	0.0336009	0.00150065	0.0247067	0.260402	0.580927	0.53156	0.905148	-0.239297	-0.957186	2
ENSG00000152377	SPOCK1	5:136975298-137598379	0.00813543	0.0710767	2.53648e-05	0.00348026	0.0574128	0.279186	0.94511	0.956247	-0.239356	-0.957423	1
ENSG00000175334	BANF1	11:66002079-66004149	0.021122	0.125689	0.00569771	0.0502754	0.161753	0.465433	0.14344	0.746375	-0.239414	-0.957657	0
ENSG00000129991	TNNI3	19:55151767-55157773	NA	NA	NA	NA	NA	NA	0.70701	0.909776	-0.958036	-0.958036	0
ENSG00000164048	ZNF589	3:48241100-48299253	0.273857	0.536756	0.00864829	0.0629385	0.00565277	0.0825022	0.30529	0.862907	-0.239544	-0.958177	0
ENSG00000159289	GOLGA6A	15:74069857-74082550	NA	NA	NA	NA	NA	NA	0.70706	0.909776	-0.95823	-0.95823	0
ENSG00000115844	DLX2	2:172099439-172102900	0.000794006	0.0170235	0.0341099	0.13602	0.146897	0.44529	0.33492	0.875666	-0.239601	-0.958402	1
ENSG00000123119	NECAB1	8:90791550-90959408	0.00693651	0.0645172	0.00476161	0.0456877	0.0777745	0.326345	0.47712	0.894169	-0.239605	-0.95842	1
ENSG00000213398	LCAT	16:67939750-67944131	1.15813e-05	0.00121123	NA	NA	0.212573	0.529094	0.71672	0.909776	-0.319574	-0.958723	1
ENSG00000110274	CEP164	11:117314557-117413268	0.207283	0.462363	0.00119956	0.0220289	0.212521	0.52902	0.014494	0.304886	-0.239692	-0.95877	1
ENSG00000235608	NKX1-1	4:1402932-1406331	NA	NA	NA	NA	NA	NA	0.70723	0.909776	-0.959393	-0.959393	0
ENSG00000163611	SPICE1	3:113442718-113515187	0.00586527	0.0583905	0.0198877	0.0996008	0.000136223	0.0105213	0.91038	0.938298	-0.23993	-0.959721	1
ENSG00000112164	GLP1R	6:39048798-39087743	NA	NA	NA	NA	NA	NA	0.70745	0.909776	-0.95978	-0.95978	0
ENSG00000163221	S100A12	1:153373706-153375649	0.0562224	0.221958	NA	NA	NA	NA	0.36556	0.883431	-0.480126	-0.960252	0
ENSG00000118961	LDAH	2:20684014-20823130	0.00505793	0.0534519	0.000547637	0.0148983	0.111954	0.390277	0.68199	0.909776	-0.240073	-0.96029	1
ENSG00000077514	POLD3	11:74493851-74669117	0.0476414	0.201421	0.00307998	0.0361294	1.52153e-05	0.00323338	0.87337	0.927009	-0.240101	-0.960402	2
ENSG00000116882	HAO2	1:119368779-119394130	NA	NA	NA	NA	NA	NA	0.7077	0.909776	-0.961136	-0.961136	0
ENSG00000005206	SPPL2B	19:2328615-2354806	0.00109794	0.0208393	NA	NA	0.303474	0.622818	NA	NA	-0.480581	-0.961162	1
ENSG00000118402	ELOVL4	6:79914812-79947580	0.0627115	0.236351	0.000898978	0.0190306	0.0785246	0.328015	0.33658	0.876628	-0.240304	-0.961217	1
ENSG00000004864	SLC25A13	7:96120220-96322147	0.00740596	0.0670806	0.0195255	0.0985394	0.0306563	0.202146	0.44459	0.894169	-0.240319	-0.961274	0
ENSG00000186970	KRTAP15-1	21:30440275-30440945	NA	NA	NA	NA	NA	NA	0.70775	0.909776	-0.96133	-0.96133	0
ENSG00000196159	FAT4	4:125316399-125492932	5.84788e-06	0.00078605	0.0148612	0.0845045	0.0315761	0.205236	0.99338	0.993658	-0.24037	-0.96148	1
ENSG00000109705	NKX3-2	4:13540830-13545050	NA	NA	NA	NA	0.00756675	0.0962889	0.82701	0.919643	-0.480962	-0.961923	0
ENSG00000133731	IMPA1	8:81657961-81686693	0.00117195	0.0216758	0.120359	0.287171	0.0123575	0.125258	0.53517	0.905148	-0.240547	-0.962186	1
ENSG00000153531	ADPRHL1	13:113399610-113453524	0.00838445	0.0723937	7.10811e-06	0.00206933	0.0832143	0.337426	0.89647	0.93334	-0.240578	-0.962314	1
ENSG00000186910	SERPINA11	14:94442464-94452790	NA	NA	NA	NA	NA	NA	0.70819	0.909776	-0.962396	-0.962396	0
ENSG00000197561	ELANE	19:851014-856247	NA	NA	NA	NA	NA	NA	0.70831	0.909776	-0.962977	-0.962977	0
ENSG00000083799	CYLD	16:50742050-50801935	0.000926682	0.0187618	0.0840444	0.230959	0.0449575	0.246783	0.42395	0.892445	-0.240794	-0.963177	1
ENSG00000144015	TRIM43	2:95592018-95599778	NA	NA	NA	NA	NA	NA	0.70833	0.909776	-0.963268	-0.963268	0
ENSG00000126432	PRDX5	11:64318088-64321811	0.00013975	0.00582401	0.00192694	0.0281696	0.325256	0.642806	0.67876	0.909776	-0.24082	-0.963279	2
ENSG00000132207	SLX1A	16:30193887-30197561	0.00437056	0.0489033	NA	NA	NA	NA	0.7396	0.911871	-0.481723	-0.963446	1
ENSG00000152315	KCNK13	14:90061765-90185857	0.00392117	0.0456977	NA	NA	NA	NA	0.75342	0.913235	-0.482119	-0.964238	1
ENSG00000077420	APBB1IP	10:26438203-26567803	0.0270842	0.145311	NA	NA	0.0201789	0.163019	0.48005	0.895099	-0.321715	-0.965145	0
ENSG00000182585	EPGN	4:74308473-74315307	NA	NA	NA	NA	NA	NA	0.70874	0.909776	-0.965399	-0.965399	0
ENSG00000111339	ART4	12:14825569-14843533	0.0049185	0.0525464	NA	NA	NA	NA	0.72404	0.910032	-0.482784	-0.965568	0
ENSG00000284681	AC007240.1	2:10122739-10199288	NA	NA	0.00826475	0.0614071	0.0759	0.322384	NA	NA	-0.483016	-0.966031	0
ENSG00000166359	WDR88	19:33132090-33175795	NA	NA	NA	NA	NA	NA	0.70906	0.909776	-0.966174	-0.966174	0
ENSG00000149541	B3GAT3	11:62615296-62622175	0.00151328	0.0254486	0.0078061	0.0595296	0.148163	0.447197	0.47223	0.894169	-0.241551	-0.966205	1
ENSG00000137216	TMEM63B	6:44126914-44155519	0.00970909	0.0791101	1.04575e-05	0.00241233	0.0559329	0.275549	0.98112	0.982439	-0.241567	-0.966268	1
ENSG00000159961	OR3A3	17:3411370-3424070	NA	NA	NA	NA	NA	NA	0.70915	0.909776	-0.966368	-0.966368	0
ENSG00000183303	OR5P2	11:7795905-7796973	NA	NA	NA	NA	NA	NA	0.70922	0.909776	-0.966658	-0.966658	0
ENSG00000171097	KYAT1	9:128832942-128882494	0.011933	0.0896082	0.0038456	0.0408116	0.0684904	0.306045	0.45595	0.894169	-0.241701	-0.966805	1
ENSG00000143971	ETAA1	2:67397319-67412089	0.000275625	0.00886364	0.000442855	0.0134423	0.185289	0.495458	0.87221	0.927009	-0.241827	-0.967307	2
ENSG00000117090	SLAMF1	1:160608100-160647295	NA	NA	NA	NA	NA	NA	0.70948	0.909776	-0.967337	-0.967337	0
ENSG00000137338	PGBD1	6:28281572-28302549	0.154207	0.393288	0.00886482	0.0638008	0.00123336	0.0359602	NA	NA	-0.322458	-0.967373	1
ENSG00000079112	CDH17	8:94127171-94217303	NA	NA	NA	NA	NA	NA	0.70956	0.909776	-0.967724	-0.967724	0
ENSG00000147454	SLC25A37	8:23528805-23575463	0.00168719	0.0272281	0.0125592	0.0770128	0.0827926	0.336666	0.51621	0.901688	-0.24214	-0.968561	1
ENSG00000152380	FAM151B	5:80487969-80542563	0.0517193	0.211401	0.143757	0.320056	0.000777407	0.0280006	0.23547	0.820338	-0.242164	-0.968657	1
ENSG00000133105	RXFP2	13:31739542-31803388	NA	NA	NA	NA	NA	NA	0.71016	0.909776	-0.968693	-0.968693	0
ENSG00000157654	PALM2-AKAP2	9:109780309-110172512	0.00543623	0.0557778	0.0984846	0.25427	0.0060501	0.0854691	0.4702	0.894169	-0.242198	-0.968791	0
ENSG00000116035	VAX2	2:70900590-70965373	NA	NA	NA	NA	0.00265899	0.0546422	0.99662	0.99662	-0.48468	-0.96936	0
ENSG00000205111	CDKL4	2:39175646-39229588	0.044175	0.19282	NA	NA	NA	NA	0.40234	0.890327	-0.484684	-0.969368	0
ENSG00000116688	MFN2	1:11980181-12013514	0.000431217	0.011677	0.000738035	0.0172907	0.21783	0.535126	0.76832	0.914601	-0.242343	-0.969372	2
ENSG00000123415	SMUG1	12:54121277-54189008	0.14363	0.378161	0.010395	0.0694926	0.00576435	0.0834179	0.31319	0.868611	-0.242524	-0.970097	0
ENSG00000198390	KRTAP13-1	21:30396074-30396822	NA	NA	NA	NA	NA	NA	0.71046	0.909776	-0.970437	-0.970437	0
ENSG00000196405	EVL	14:99971449-100144236	0.0635876	0.238227	0.000130831	0.00751255	0.00867214	0.103527	0.78483	0.91567	-0.242684	-0.970737	1
ENSG00000120913	PDLIM2	8:22578279-22598025	0.0485182	0.203693	0.017042	0.0913271	3.12262e-06	0.0013781	0.67997	0.909776	-0.242731	-0.970925	1
ENSG00000079387	SENP1	12:48042898-48106308	0.0132995	0.095484	0.0347348	0.137517	7.73168e-07	0.000644894	0.79837	0.916171	-0.242739	-0.970956	1
ENSG00000197416	FABP12	8:81524981-81531378	NA	NA	0.00891599	0.064003	0.114361	0.394501	0.36182	0.883431	-0.323718	-0.971153	0
ENSG00000256812	CAPNS2	16:55566672-55567687	NA	NA	NA	NA	NA	NA	0.71075	0.909776	-0.971212	-0.971212	0
ENSG00000134216	CHIA	1:111290862-111320566	NA	NA	NA	NA	NA	NA	0.71085	0.909776	-0.971599	-0.971599	0
ENSG00000102103	PQBP1	X:48897912-48903143	0.0041888	0.0476154	0.0119456	0.0749302	0.0729034	0.316139	NA	NA	-0.324007	-0.972022	1
ENSG00000156671	SAMD8	10:75099586-75182123	0.00548613	0.0560717	0.00410596	0.0421103	0.0176881	0.152159	0.75214	0.913148	-0.243122	-0.972488	1
ENSG00000189283	FHIT	3:59749310-61251459	0.0639732	0.239061	0.132093	0.304075	0.00147921	0.0397293	0.17769	0.778832	-0.243194	-0.972777	1
ENSG00000179751	SYCN	19:39202831-39204266	NA	NA	NA	NA	NA	NA	0.71104	0.909776	-0.972956	-0.972956	0
ENSG00000125772	GPCPD1	20:5544404-5611026	0.000739296	0.0162954	0.0236658	0.110257	0.0121881	0.124384	0.77992	0.91567	-0.243304	-0.973217	1
ENSG00000162959	MEMO1	2:31865060-32011230	1.41193e-07	7.15352e-05	0.0445453	0.158673	0.0318778	0.206291	0.82618	0.919336	-0.243324	-0.973295	1
ENSG00000154639	CXADR	21:17512382-17593579	0.0129368	0.0939812	0.00152199	0.0249061	0.112196	0.390687	0.45957	0.894169	-0.243336	-0.973345	1
ENSG00000085999	RAD54L	1:46247688-46278473	0.028101	0.14847	1.75793e-05	0.0029745	0.179908	0.488616	0.53251	0.905148	-0.243345	-0.973381	1
ENSG00000077097	TOP2B	3:25597905-25664907	0.000312476	0.00958515	0.0101623	0.0686176	0.134128	0.426367	0.57901	0.905398	-0.2434	-0.973602	1
ENSG00000169682	SPNS1	16:28974221-28984548	0.0129233	0.0939145	0.00200798	0.028746	0.540456	0.798663	0.21405	0.808623	-0.243423	-0.973693	1
ENSG00000160973	FOXH1	8:144473412-144476335	NA	NA	NA	NA	NA	NA	0.71123	0.909776	-0.973827	-0.973827	0
ENSG00000039537	C6	5:41142234-41261438	NA	NA	0.0359529	0.140136	0.0373269	0.224005	0.37323	0.883711	-0.324726	-0.974178	0
ENSG00000136828	RALGPS1	9:126914774-127223166	1.1709e-09	3.12019e-06	0.0121162	0.0755443	0.119066	0.4023	0.78578	0.91567	-0.243585	-0.97434	1
ENSG00000198088	NUP62CL	X:107123427-107206433	NA	NA	NA	NA	0.111022	0.388805	NA	NA	-0.974391	-0.974391	0
ENSG00000181273	OR5AK2	11:56988872-56989867	NA	NA	NA	NA	NA	NA	0.71158	0.909776	-0.974893	-0.974893	0
ENSG00000101624	CEP76	18:12661833-12702777	0.0651907	0.241666	5.06421e-05	0.00482826	0.00534118	0.0800269	0.88926	0.931639	-0.243963	-0.975852	1
ENSG00000174992	ZG16	16:29778240-29782973	NA	NA	NA	NA	NA	NA	0.71179	0.909776	-0.976153	-0.976153	0
ENSG00000108010	GLRX3	10:130136399-130184521	0.0142681	0.0995118	0.00303019	0.0357841	0.0110992	0.118246	0.70831	0.909776	-0.244071	-0.976283	1
ENSG00000148483	TMEM236	10:17752252-17800868	NA	NA	NA	NA	NA	NA	0.7119	0.909776	-0.976637	-0.976637	0
ENSG00000124357	NAGK	2:71064344-71079805	0.000160367	0.00633714	0.089731	0.24017	0.0325377	0.208406	0.58061	0.905398	-0.244163	-0.976653	1
ENSG00000160570	DEDD2	19:42198598-42220140	0.00832912	0.0721214	0.000196324	0.00906114	0.112322	0.39095	0.6959	0.909776	-0.244322	-0.977289	1
ENSG00000186907	RTN4RL2	11:57460549-57477534	3.02451e-05	0.00222917	0.0309714	0.128722	NA	NA	0.8473	0.922749	-0.32586	-0.977579	1
ENSG00000114455	HHLA2	3:108296490-108378285	NA	NA	NA	NA	NA	NA	0.71211	0.909776	-0.977606	-0.977606	0
ENSG00000198780	FAM169A	5:74777574-74866951	0.027686	0.147212	0.0323221	0.131871	0.0301701	0.200294	0.16833	0.767641	-0.244507	-0.978027	0
ENSG00000172459	OR5AR1	11:56663662-56664687	NA	NA	NA	NA	NA	NA	0.71229	0.909776	-0.978671	-0.978671	0
ENSG00000196427	NBPF4	1:108223341-108244081	NA	NA	NA	NA	NA	NA	0.71229	0.909776	-0.978671	-0.978671	0
ENSG00000181626	ANKRD62	18:12093853-12129749	0.119958	0.341915	NA	NA	NA	NA	0.27911	0.84933	-0.489355	-0.97871	0
ENSG00000075035	WSCD2	12:108129471-108250537	4.02992e-05	0.00267218	0.0128471	0.077907	0.281295	0.601475	0.5265	0.904674	-0.244698	-0.978793	1
ENSG00000234616	JRK	8:142657460-142681968	0.0224897	0.130389	0.000293384	0.0108776	0.163561	0.467653	NA	NA	-0.326305	-0.978914	1
ENSG00000068001	HYAL2	3:50317790-50322906	0.0346281	0.16758	0.00124039	0.0223825	0.0481754	0.255597	0.47291	0.894169	-0.244816	-0.979265	1
ENSG00000104805	NUCB1	19:48900050-48923372	0.00489586	0.0523924	6.97872e-05	0.0056466	0.0926139	0.355644	0.86776	0.925916	-0.245031	-0.980125	1
ENSG00000283528	TCAF2C	7:143639230-143647646	0.0331782	0.163535	NA	NA	NA	NA	NA	NA	-0.980272	-0.980272	0
ENSG00000124688	MAD2L1BP	6:43629540-43640952	0.00646418	0.0618614	8.15808e-06	0.00217867	0.117083	0.398742	0.85846	0.924209	-0.245182	-0.98073	1
ENSG00000148136	OR13C4	9:104526253-104527209	NA	NA	NA	NA	NA	NA	0.71315	0.909776	-0.981287	-0.981287	0
ENSG00000143412	ANXA9	1:150982017-150995634	0.117572	0.338161	NA	NA	NA	NA	0.28163	0.85103	-0.490782	-0.981564	0
ENSG00000214652	ZNF727	7:64045443-64078549	0.00132563	0.0234122	0.0223467	0.106485	0.0912279	0.353088	NA	NA	-0.327215	-0.981646	1
ENSG00000165462	PHOX2A	11:72239077-72245664	NA	NA	NA	NA	NA	NA	0.71322	0.909776	-0.981965	-0.981965	0
ENSG00000179148	ALOXE3	17:8095900-8119047	0.042767	0.189223	0.00257264	0.0327905	0.135959	0.429173	0.16524	0.763909	-0.245631	-0.982525	1
ENSG00000126467	TSKS	19:49739753-49763330	NA	NA	NA	NA	NA	NA	0.71342	0.909776	-0.982934	-0.982934	0
ENSG00000124613	ZNF391	6:27374615-27403904	0.0332799	0.163835	0.0539598	0.177702	0.000562779	0.0234347	NA	NA	-0.327719	-0.983156	1
ENSG00000272674	PCDHB16	5:141181399-141186399	0.0333591	0.164065	NA	NA	NA	NA	NA	NA	-0.983204	-0.983204	0
ENSG00000233024	AC126755.2	16:18358086-18379331	0.10706	0.320701	NA	NA	NA	NA	0.29309	0.859149	-0.491678	-0.983356	0
ENSG00000120675	DNAJC15	13:43023203-43114224	0.332402	0.59401	0.0026345	0.0332088	0.0444585	0.245392	0.19359	0.787574	-0.245887	-0.983546	1
ENSG00000204305	AGER	6:32180968-32184324	0.033422	0.164213	NA	NA	NA	NA	NA	NA	-0.983655	-0.983655	0
ENSG00000166407	LMO1	11:8224304-8268716	NA	NA	0.05309	0.176009	0.0106691	0.115899	0.48904	0.897356	-0.328215	-0.984645	0
ENSG00000149968	MMP3	11:102835801-102843803	NA	NA	0.00161202	0.0256684	NA	NA	0.84491	0.922749	-0.492613	-0.985226	1
ENSG00000074603	DPP8	15:65442463-65517704	0.000717615	0.0159936	0.0199431	0.0997341	0.0776983	0.326158	0.54641	0.905167	-0.246351	-0.985405	1
ENSG00000149564	ESAM	11:124752583-124762290	0.00136235	0.0238378	NA	NA	NA	NA	0.87796	0.928145	-0.492757	-0.985514	1
ENSG00000137491	SLCO2B1	11:75100563-75206549	0.0984437	0.305735	NA	NA	0.0485889	0.256785	0.17101	0.771941	-0.328518	-0.985553	0
ENSG00000115457	IGFBP2	2:216632828-216664436	0.00270695	0.0365953	NA	NA	NA	NA	0.80231	0.916926	-0.492799	-0.985598	1
ENSG00000198130	HIBCH	2:190189735-190344193	0.0230327	0.132247	0.00395399	0.0413502	0.0160673	0.1447	0.56481	0.905167	-0.246521	-0.986083	1
ENSG00000143632	ACTA1	1:229431245-229434098	NA	NA	NA	NA	NA	NA	0.71445	0.909776	-0.986131	-0.986131	0
ENSG00000121289	CEP89	19:32875925-32971991	0.0115991	0.0880484	0.231763	0.427553	0.0627115	0.291777	0.0030219	0.123642	-0.24655	-0.986201	0
ENSG00000108107	RPL28	19:55385345-55403250	0.00440471	0.049115	0.00325422	0.0372041	0.281941	0.602045	0.36692	0.883431	-0.246571	-0.986283	2
ENSG00000273559	CWC25	17:38800434-38825481	0.111237	0.327668	5.17459e-05	0.00488798	0.088113	0.347226	NA	NA	-0.328886	-0.986657	1
ENSG00000103121	CMC2	16:80966448-81020270	0.0049745	0.0529138	0.00980947	0.0674039	0.00785537	0.0982439	0.75118	0.913148	-0.246737	-0.986948	0
ENSG00000144843	ADPRH	3:119579268-119589945	0.0142612	0.0994931	NA	NA	0.0157897	0.143237	0.6207	0.908253	-0.329049	-0.987147	0
ENSG00000106723	SPIN1	9:88388419-88478694	0.0113403	0.0868256	0.0317281	0.130443	0.0160985	0.144818	0.4105	0.890957	-0.246791	-0.987166	0
ENSG00000130177	CDC16	13:114234887-114272723	0.000458822	0.0121065	0.00375161	0.0402744	0.0887122	0.348332	0.75731	0.91401	-0.246843	-0.987373	2
ENSG00000140854	KATNB1	16:57735730-57757250	0.0814778	0.27451	0.00285443	0.0346714	0.0102721	0.113644	0.47012	0.894169	-0.246875	-0.987499	1
ENSG00000162961	DPY30	2:31867809-32039812	0.000111742	0.00506664	0.0438917	0.157336	0.00881783	0.104433	0.85501	0.923411	-0.246886	-0.987543	1
ENSG00000106714	CNTNAP3	9:39072767-39288315	0.0326944	0.162109	NA	NA	NA	NA	0.45228	0.894169	-0.494084	-0.988167	0
ENSG00000122417	ODF2L	1:86346824-86396342	0.0152188	0.103493	0.0375483	0.143758	0.00473498	0.0749233	0.47202	0.894169	-0.24706	-0.988242	0
ENSG00000070759	TESK2	1:45343883-45491166	0.0250075	0.138611	0.00876735	0.0634144	0.21685	0.534023	0.025657	0.414032	-0.247062	-0.988248	0
ENSG00000138109	CYP2C9	10:94938658-94989391	NA	NA	NA	NA	NA	NA	0.71496	0.909776	-0.98865	-0.98865	0
ENSG00000079385	CEACAM1	19:42507304-42561234	0.00264075	0.0360651	NA	NA	NA	NA	0.80799	0.917795	-0.494398	-0.988796	1
ENSG00000271321	CTAGE6	7:143755089-143757696	0.0103199	0.0820061	NA	NA	NA	NA	0.63407	0.90898	-0.494457	-0.988914	0
ENSG00000126010	GRPR	X:16123556-16153021	0.00257909	0.035543	0.00314108	0.0365128	0.253768	0.574184	NA	NA	-0.329641	-0.988924	2
ENSG00000173848	NET1	10:5412551-5458463	0.0179962	0.114256	0.00133805	0.0232554	0.00658007	0.0895164	0.82303	0.918469	-0.247309	-0.989235	1
ENSG00000198825	INPP5F	10:119726097-119829278	0.00724906	0.0662317	0.00101058	0.0202315	0.0252963	0.183027	0.83361	0.921367	-0.247366	-0.989465	1
ENSG00000167264	DUS2	16:67987746-68079320	0.000607312	0.0144628	0.00279118	0.0342695	0.0588955	0.282718	0.84701	0.922749	-0.247412	-0.989646	2
ENSG00000175354	PTPN2	18:12785478-12929643	0.0015071	0.0253811	0.0238498	0.110733	0.0048382	0.0758772	0.82002	0.917984	-0.247416	-0.989666	1
ENSG00000067182	TNFRSF1A	12:6328757-6342114	0.00326511	0.0408649	NA	NA	0.00923336	0.107169	0.88967	0.931727	-0.329894	-0.989681	1
ENSG00000143390	RFX5	1:151340640-151347357	0.00408999	0.0469433	0.00116243	0.0217061	0.27833	0.598636	0.49381	0.899443	-0.247493	-0.989974	2
ENSG00000128951	DUT	15:48331011-48343373	0.000300365	0.00935733	0.00893859	0.0640702	0.0362909	0.220787	0.82655	0.919448	-0.24764	-0.990561	1
ENSG00000168348	INSM2	14:35534042-35537054	0.0041511	0.0473713	0.0101838	0.0687104	0.0081661	0.100363	0.76735	0.914601	-0.247783	-0.991133	1
ENSG00000084628	NKAIN1	1:31179745-31239554	0.217263	0.473836	NA	NA	0.0913119	0.353246	0.019263	0.356435	-0.330386	-0.991157	0
ENSG00000236334	PPIAL4G	1:148479824-148483679	0.0339057	0.165502	NA	NA	NA	NA	NA	NA	-0.991322	-0.991322	0
ENSG00000162878	PKDCC	2:42048020-42058528	0.0466501	0.198994	0.0390271	0.147006	0.00202857	0.0471105	0.36161	0.883431	-0.247903	-0.991611	1
ENSG00000121413	ZSCAN18	19:58083838-58118427	0.0214092	0.126696	0.000216591	0.00949119	0.30193	0.621304	0.38961	0.887517	-0.247927	-0.991709	1
ENSG00000036828	CASR	3:122183683-122291629	NA	NA	NA	NA	NA	NA	0.71582	0.909776	-0.99175	-0.99175	0
ENSG00000174915	PTDSS2	11:448268-491399	0.0102452	0.0816756	0.00130347	0.0229669	0.0726202	0.315403	0.5976	0.905962	-0.248068	-0.992273	1
ENSG00000173193	PARP14	3:122680618-122730840	0.0214036	0.126668	NA	NA	0.0175243	0.151395	0.54926	0.905167	-0.330927	-0.992781	0
ENSG00000164087	POC1A	3:52075253-52154690	0.0332105	0.163626	0.00541658	0.048986	0.0515364	0.264105	0.29699	0.859253	-0.248261	-0.993046	1
ENSG00000112214	FHL5	6:96562548-96616636	0.00920656	0.0766252	NA	NA	NA	NA	0.65343	0.909776	-0.496664	-0.993327	0
ENSG00000267022	AC067968.1	19:44025354-44087318	0.0703998	0.252762	NA	NA	0.0775556	0.325927	0.13414	0.730336	-0.3312	-0.9936	0
ENSG00000254834	OR5M10	11:56576736-56577787	NA	NA	NA	NA	NA	NA	0.71622	0.909776	-0.993881	-0.993881	0
ENSG00000230797	YY2	X:21855987-21858727	0.0341814	0.166294	NA	NA	NA	NA	NA	NA	-0.994253	-0.994253	0
ENSG00000134899	ERCC5	13:102807146-102876001	0.037629	0.175717	0.0160734	0.0883944	3.85111e-05	0.00533654	0.68851	0.909776	-0.24865	-0.994602	1
ENSG00000178605	GTPBP6	X:304529-318819	0.0747341	0.261585	0.0289234	0.123868	0.000302734	0.0166077	NA	NA	-0.331712	-0.995135	1
ENSG00000137673	MMP7	11:102520508-102530753	NA	NA	NA	NA	NA	NA	0.71635	0.909776	-0.995141	-0.995141	0
ENSG00000064933	PMS1	2:189784085-189877629	0.00474896	0.0514197	0.00196692	0.0284501	0.0147639	0.138041	0.89522	0.932966	-0.248794	-0.995175	1
ENSG00000149357	LAMTOR1	11:72085895-72103387	0.0017005	0.0273643	0.0001596	0.00829311	0.139323	0.434013	0.87078	0.926801	-0.248878	-0.995512	2
ENSG00000224712	NPIPA3	16:14708944-14726338	0.0191929	0.118809	NA	NA	NA	NA	0.54361	0.905167	-0.497832	-0.995664	0
ENSG00000172216	CEBPB	20:50190734-50192689	0.0136748	0.0970639	0.00676714	0.0551115	0.00202369	0.0470128	0.77866	0.91567	-0.248996	-0.995984	1
ENSG00000122882	ECD	10:73130155-73169055	0.000692809	0.0156673	0.0163234	0.0891802	0.145246	0.442771	0.45812	0.894169	-0.249068	-0.99627	1
ENSG00000119711	ALDH6A1	14:74056850-74084493	0.00632692	0.0610373	0.0703504	0.207825	0.0240535	0.178461	0.34365	0.879894	-0.249117	-0.996469	0
ENSG00000030110	BAK1	6:33572547-33580293	0.0172946	0.111658	0.00242492	0.0317649	0.0732931	0.317094	NA	NA	-0.332172	-0.996516	1
ENSG00000140403	DNAJA4	15:78264086-78282196	0.0219836	0.128627	0.0597305	0.18875	0.0104211	0.114562	0.27489	0.848321	-0.249142	-0.996569	0
ENSG00000067141	NEO1	15:73051710-73305206	0.000176269	0.0067359	0.01664	0.0901566	0.0905639	0.351966	0.63012	0.908803	-0.249179	-0.996716	1
ENSG00000115257	PCSK4	19:1481428-1490752	0.016538	0.108666	0.000125532	0.00739365	0.0760072	0.322588	0.70343	0.909776	-0.249337	-0.997347	1
ENSG00000095981	KCNK16	6:39314698-39322968	NA	NA	NA	NA	NA	NA	0.71683	0.909776	-0.997369	-0.997369	0
ENSG00000103932	RPAP1	15:41517176-41544269	0.0211527	0.12581	0.000498466	0.014225	0.0248572	0.18146	0.73924	0.911871	-0.249343	-0.997371	1
ENSG00000166920	C15orf48	15:45430529-45448761	NA	NA	NA	NA	0.0900482	0.350861	0.49424	0.899443	-0.49869	-0.997381	0
ENSG00000112561	TFEB	6:41683978-41736259	0.0235222	0.133798	0.00302901	0.0357721	0.0262937	0.186895	0.53454	0.905148	-0.249452	-0.997809	1
ENSG00000197479	PCDHB11	5:141199582-141203779	0.0640272	0.239168	NA	NA	NA	NA	0.36045	0.883431	-0.499042	-0.998085	0
ENSG00000136155	SCEL	13:77535674-77645263	NA	NA	0.0720656	0.210849	NA	NA	0.3748	0.88417	-0.499053	-0.998105	0
ENSG00000157570	TSPAN18	11:44726465-44932421	0.00843232	0.0726471	NA	NA	NA	NA	0.66699	0.909776	-0.499089	-0.998177	0
ENSG00000165837	ERICH6B	13:45534522-45615739	NA	NA	0.299562	0.499818	0.0469038	0.25215	0.12542	0.718404	-0.332747	-0.998242	0
ENSG00000088002	SULT2B1	19:48552075-48599425	NA	NA	NA	NA	NA	NA	0.71711	0.909808	-0.998338	-0.998338	0
ENSG00000171150	SOCS5	2:46698952-46763129	0.000790093	0.0169707	0.133115	0.305453	0.0998034	0.369045	0.24765	0.830445	-0.24965	-0.998599	1
ENSG00000137575	SDCBP	8:58552924-58582860	0.00278517	0.0372491	0.039886	0.148918	0.0102666	0.113618	0.61482	0.907438	-0.249688	-0.998752	1
ENSG00000102001	CACNA1F	X:49205063-49233371	0.0345753	0.167444	NA	NA	NA	NA	NA	NA	-0.998989	-0.998989	0
ENSG00000183638	RP1L1	8:10606349-10712187	NA	NA	NA	NA	NA	NA	0.71746	0.909939	-0.999016	-0.999016	0
ENSG00000161031	PGLYRP2	19:15468645-15498956	NA	NA	0.00448974	0.0442303	NA	NA	0.72229	0.910032	-0.499573	-0.999146	1
ENSG00000107187	LHX3	9:136196250-136205128	NA	NA	NA	NA	NA	NA	0.71751	0.909939	-0.999307	-0.999307	0
ENSG00000113296	THBS4	5:79991311-80083287	0.00446404	0.0495182	0.0242382	0.111733	0.000622673	0.0249471	0.85144	0.922749	-0.24989	-0.999562	2
ENSG00000111203	ITFG2	12:2812622-2859791	0.0296342	0.153117	0.0729327	0.212362	0.000994781	0.0320015	0.40156	0.889835	-0.24997	-0.999879	1
ENSG00000169895	SYAP1	X:16719632-16765336	0.00509997	0.0536938	0.0628978	0.194551	0.0144171	0.136245	NA	NA	-0.33336	-1.00008	0
ENSG00000124721	DNAH8	6:38715341-39030529	NA	NA	NA	NA	NA	NA	0.71782	0.909939	-1.00018	-1.00018	0
ENSG00000240654	C1QTNF9	13:24307166-24322535	NA	NA	NA	NA	NA	NA	0.71788	0.909939	-1.00047	-1.00047	0
ENSG00000164418	GRIK2	6:101398788-102070083	0.000260818	0.00857852	0.0801562	0.2246	NA	NA	0.6338	0.90898	-0.333575	-1.00073	1
ENSG00000183034	OTOP2	17:74924275-74933912	NA	NA	NA	NA	NA	NA	0.71802	0.909939	-1.00086	-1.00086	0
ENSG00000126106	TMEM53	1:44635238-44674555	0.0256018	0.140456	0.000195779	0.00904603	0.0123286	0.125124	0.87036	0.926587	-0.250223	-1.00089	1
ENSG00000109771	LRP2BP	4:185363879-185395899	0.00601148	0.05922	0.0629978	0.194759	0.0208799	0.166096	0.38405	0.886044	-0.250345	-1.00138	0
ENSG00000143641	GALNT2	1:230057990-230282124	0.0039627	0.0460209	0.0460748	0.161811	0.0110888	0.11818	0.55274	0.905167	-0.250398	-1.00159	1
ENSG00000130707	ASS1	9:130444929-130501274	0.0921769	0.294489	NA	NA	0.000681517	0.0261449	0.61357	0.907189	-0.33408	-1.00224	1
ENSG00000186113	OR5D14	11:55795556-55796500	NA	NA	NA	NA	NA	NA	0.71849	0.910032	-1.0025	-1.0025	0
ENSG00000258973	AL096870.1	14:24332310-24337382	NA	NA	NA	NA	NA	NA	0.71849	0.910032	-1.0025	-1.0025	0
ENSG00000164649	CDCA7L	7:21900900-21946084	0.00617189	0.0600769	0.00896747	0.0642086	0.0101682	0.113004	0.71174	0.909776	-0.250641	-1.00256	0
ENSG00000058262	SEC61A1	3:128051641-128071683	0.00666926	0.0629869	0.00251409	0.0324019	0.0969221	0.363489	0.53326	0.905148	-0.250648	-1.00259	1
ENSG00000131771	PPP1R1B	17:39626740-39636626	0.0482465	0.202975	0.000164403	0.00839791	0.00539035	0.0804136	0.87306	0.927009	-0.250686	-1.00274	1
ENSG00000166736	HTR3A	11:113974881-113990313	NA	NA	NA	NA	NA	NA	0.71864	0.910032	-1.00279	-1.00279	0
ENSG00000135108	FBXO21	12:117141988-117190531	0.121672	0.344562	0.000693546	0.0167878	0.0224945	0.1724	0.48948	0.89739	-0.250712	-1.00285	1
ENSG00000197905	TEAD4	12:2959330-3040673	0.00183348	0.0286705	NA	NA	NA	NA	0.85083	0.922749	-0.50145	-1.0029	1
ENSG00000117054	ACADM	1:75724347-75787575	0.08357	0.278523	0.0445897	0.158764	0.00536199	0.0801891	0.17809	0.778867	-0.250953	-1.00381	0
ENSG00000187837	HIST1H1C	6:26055787-26056428	0.00354532	0.0429061	0.0250658	0.113939	0.048051	0.2552	NA	NA	-0.334683	-1.00405	1
ENSG00000155066	PROM2	2:95274453-95291308	0.0486481	0.20395	NA	NA	NA	NA	0.39903	0.889605	-0.502064	-1.00413	0
ENSG00000124523	SIRT5	6:13574529-13615158	0.000154966	0.00621359	0.149604	0.328038	0.0528053	0.267246	0.45913	0.894169	-0.251064	-1.00425	1
ENSG00000196967	ZNF585A	19:37106734-37172741	0.00095655	0.0190963	0.00250229	0.0322999	0.0658967	0.299415	0.80828	0.917795	-0.251084	-1.00434	2
ENSG00000174957	OR5J2	11:56176618-56177556	NA	NA	NA	NA	NA	NA	0.71915	0.910032	-1.00434	-1.00434	0
ENSG00000146282	RARS2	6:87514378-87590003	0.000273951	0.00883398	0.253167	0.450784	0.00594711	0.0848071	0.67091	0.909776	-0.251102	-1.00441	1
ENSG00000085760	MTIF2	2:55236595-55269347	0.0677565	0.247058	0.000312698	0.0112127	0.0858452	0.342837	0.40715	0.890957	-0.251327	-1.00531	1
ENSG00000169715	MT1E	16:56625475-56627112	0.00906144	0.0758822	NA	NA	0.131651	0.422549	0.36072	0.883431	-0.335253	-1.00576	0
ENSG00000164483	SAMD3	6:130144315-130365425	NA	NA	0.254103	0.451771	1.67622e-05	0.00341326	0.68706	0.909776	-0.335273	-1.00582	1
ENSG00000119392	GLE1	9:128504700-128542288	0.0192341	0.11895	2.0529e-05	0.00319213	0.102104	0.373248	0.70106	0.909776	-0.251478	-1.00591	1
ENSG00000170542	SERPINB9	6:2887266-2903280	0.0181971	0.115028	0.0988145	0.254792	2.17577e-06	0.00112882	0.62087	0.908253	-0.251528	-1.00611	1
ENSG00000175538	KCNE3	11:74454841-74467729	0.00148045	0.0250961	NA	NA	0.0714198	0.312657	0.68582	0.909776	-0.335384	-1.00615	1
ENSG00000160207	HSF2BP	21:43529192-43659493	0.000715801	0.0159758	0.00385766	0.0408776	0.11187	0.390148	0.68413	0.909776	-0.251545	-1.00618	2
ENSG00000112984	KIF20A	5:138178719-138187715	NA	NA	0.101501	0.258994	0.000102651	0.00898721	0.71205	0.909776	-0.335402	-1.00621	1
ENSG00000151929	BAG3	10:119651370-119677819	0.00305466	0.0393106	0.0400634	0.149317	0.000373204	0.0186173	0.85512	0.923411	-0.251697	-1.00679	2
ENSG00000121351	IAPP	12:21354959-21379978	NA	NA	NA	NA	NA	NA	0.71971	0.910032	-1.00686	-1.00686	0
ENSG00000101307	SIRPB1	20:1563521-1620061	0.332049	0.593693	NA	NA	NA	NA	0.24191	0.826237	-0.50346	-1.00692	0
ENSG00000121931	LRIF1	1:110947185-110964079	0.128515	0.35537	0.00152843	0.0249604	0.00083594	0.0291409	0.70311	0.909776	-0.251955	-1.00782	2
ENSG00000196323	ZBTB44	11:130226677-130314686	0.00429643	0.0483739	1.96992e-05	0.00312124	0.200014	0.514524	0.79318	0.91567	-0.251977	-1.00791	2
ENSG00000084463	WBP11	12:14784579-14803540	0.0659146	0.243269	0.00192755	0.0281706	0.000203648	0.0133193	0.81598	0.917795	-0.25203	-1.00812	2
ENSG00000183098	GPC6	13:93226842-94407401	0.017967	0.114151	0.0232813	0.109075	0.105233	0.379129	0.085564	0.657732	-0.252045	-1.00818	0
ENSG00000002919	SNX11	17:48103357-48123074	0.0161232	0.107099	4.04973e-05	0.00437194	0.305062	0.624371	0.52494	0.903914	-0.252142	-1.00857	1
ENSG00000078401	EDN1	6:12290363-12297194	0.0195515	0.120131	0.00315065	0.0365546	0.00354211	0.0639528	0.7754	0.91567	-0.252152	-1.00861	1
ENSG00000260286	ARMH2	6:24797321-24798889	NA	NA	0.048531	0.166729	NA	NA	0.42778	0.893624	-0.504366	-1.00873	0
ENSG00000142698	C1orf94	1:34166883-34219131	NA	NA	NA	NA	0.0116431	0.12137	0.79277	0.91567	-0.504456	-1.00891	0
ENSG00000128536	CDHR3	7:105876796-106033773	0.000163049	0.0063977	0.110322	0.272526	0.0307067	0.202302	0.5727	0.905167	-0.252309	-1.00924	1
ENSG00000187170	LCE4A	1:152708160-152709491	NA	NA	NA	NA	NA	NA	0.72072	0.910032	-1.01016	-1.01016	0
ENSG00000139832	RAB20	13:110523066-110561733	0.00586808	0.0584032	NA	NA	0.00441624	0.0721504	0.89737	0.93334	-0.33673	-1.01019	0
ENSG00000158813	EDA	X:69616067-70039469	1.60351e-05	0.00148145	0.102355	0.260325	0.115898	0.396915	NA	NA	-0.336769	-1.01031	1
ENSG00000172073	TEX37	2:88524651-88529584	NA	NA	NA	NA	NA	NA	0.72073	0.910032	-1.01045	-1.01045	0
ENSG00000261915	AC026954.2	17:7312661-7319174	0.0337596	0.165063	NA	NA	NA	NA	0.4544	0.894169	-0.505351	-1.0107	0
ENSG00000281991	TMEM265	16:30740381-30744281	0.0351521	0.169012	NA	NA	NA	NA	NA	NA	-1.01072	-1.01072	0
ENSG00000101825	MXRA5	X:3308565-3346641	0.0351961	0.169137	NA	NA	NA	NA	NA	NA	-1.01117	-1.01117	0
ENSG00000186226	LCE1E	1:152786214-152788426	NA	NA	NA	NA	NA	NA	0.72089	0.910032	-1.01122	-1.01122	0
ENSG00000141668	CBLN2	18:72536680-72638521	0.075107	0.26226	0.000494849	0.0141594	0.379695	0.688014	0.11078	0.702891	-0.253018	-1.01207	1
ENSG00000243896	OR2A7	7:144257663-144264792	NA	NA	NA	NA	NA	NA	0.72114	0.910032	-1.01209	-1.01209	0
ENSG00000166912	MTMR10	15:30938941-30991607	0.00652895	0.0622069	0.00538142	0.0488221	0.0333308	0.211043	0.62355	0.908253	-0.253034	-1.01213	1
ENSG00000171136	RLN3	19:14028148-14031042	NA	NA	NA	NA	NA	NA	0.72128	0.910032	-1.01229	-1.01229	0
ENSG00000163710	PCOLCE2	3:142815922-142889203	0.0382064	0.17721	0.00954075	0.0664729	0.146628	0.444887	0.023155	0.391503	-0.253128	-1.01251	0
ENSG00000171049	FPR2	19:51752026-51770526	0.403432	0.656488	NA	NA	NA	NA	0.24183	0.826122	-0.506359	-1.01272	0
ENSG00000174010	KLHL15	X:23983720-24027186	0.0353075	0.169447	NA	NA	NA	NA	NA	NA	-1.01297	-1.01297	0
ENSG00000147573	TRIM55	8:66126896-66175487	NA	NA	NA	NA	NA	NA	0.72133	0.910032	-1.01306	-1.01306	0
ENSG00000186513	OR9Q2	11:58189070-58194053	NA	NA	NA	NA	NA	NA	0.72146	0.910032	-1.01345	-1.01345	0
ENSG00000110074	FOXRED1	11:126269055-126278131	0.00631727	0.0609949	0.240885	0.437652	0.00171747	0.0430545	0.4925	0.898341	-0.253466	-1.01386	1
ENSG00000273049	AC012531.3	12:53985845-54034888	NA	NA	NA	NA	NA	NA	0.72181	0.910032	-1.01403	-1.01403	0
ENSG00000099381	SETD1A	16:30957294-30984664	0.0106255	0.0834505	0.0427273	0.154922	0.203654	0.518561	1.5495e-05	0.00228967	-0.253568	-1.01427	1
ENSG00000156006	NAT2	8:18391245-18401218	NA	NA	NA	NA	NA	NA	0.72195	0.910032	-1.01481	-1.01481	0
ENSG00000130159	ECSIT	19:11505916-11529174	0.00474057	0.0513755	0.00264614	0.0332787	0.193846	0.506431	0.44639	0.894169	-0.253744	-1.01498	1
ENSG00000134508	CABLES1	18:23134564-23260467	0.12632	0.351976	0.00325812	0.0372364	0.0598614	0.284964	0.16472	0.763445	-0.253994	-1.01597	1
ENSG00000165181	C9orf84	9:111686173-111795008	0.000893385	0.0183127	NA	NA	NA	NA	0.95734	0.964623	-0.508076	-1.01615	1
ENSG00000244537	KRTAP4-2	17:41177446-41178208	NA	NA	NA	NA	NA	NA	0.72233	0.910032	-1.01616	-1.01616	0
ENSG00000062485	CS	12:56271699-56300392	0.000249806	0.00835369	0.000715305	0.0170173	0.200999	0.515589	0.83359	0.921367	-0.254242	-1.01697	2
ENSG00000122176	FMOD	1:203340628-203351489	0.0136933	0.0971431	NA	NA	NA	NA	0.59971	0.905962	-0.508529	-1.01706	0
ENSG00000049323	LTBP1	2:32946972-33399509	0.00699946	0.0648799	0.0244896	0.112378	2.09751e-05	0.00381612	0.94121	0.953961	-0.254391	-1.01756	1
ENSG00000143653	SCCPDH	1:246724047-246768137	0.00394782	0.0459213	0.0185735	0.0958831	0.0869957	0.345099	0.37917	0.884737	-0.254542	-1.01817	1
ENSG00000118454	ANKRD13C	1:70260588-70354734	1.71746e-05	0.0015499	0.0496107	0.169014	0.0382885	0.22687	0.72171	0.910032	-0.254547	-1.01819	1
ENSG00000267699	AC091551.1	18:50968019-51058144	NA	NA	0.00798477	0.0602869	0.0436579	0.242841	0.55638	0.905167	-0.339409	-1.01823	0
ENSG00000164749	HNF4G	8:75407914-75566843	0.0179321	0.114007	NA	NA	0.0830461	0.337071	0.34862	0.883222	-0.339471	-1.01841	0
ENSG00000234284	ZNF879	5:179023752-179035064	0.0431231	0.190106	0.000308561	0.011154	0.0187578	0.156848	0.70271	0.909776	-0.254666	-1.01867	1
ENSG00000103423	DNAJA3	16:4425805-4456775	0.0216587	0.127494	0.000507476	0.0143501	0.0381148	0.226282	0.67811	0.909776	-0.254694	-1.01878	1
ENSG00000234560	OR10G8	11:124026798-124030634	NA	NA	NA	NA	NA	NA	0.72329	0.910032	-1.01878	-1.01878	0
ENSG00000261740	BOLA2-SMG1P6	16:29443230-29454651	0.02531	0.139568	NA	NA	NA	NA	0.50327	0.900802	-0.509565	-1.01913	0
ENSG00000177119	ANO6	12:45215987-45440404	3.71713e-07	0.000136065	0.0168206	0.0906877	0.0767853	0.324238	0.81979	0.917894	-0.254821	-1.01929	1
ENSG00000163564	PYHIN1	1:158930796-158977054	NA	NA	NA	NA	NA	NA	0.72343	0.910032	-1.01946	-1.01946	0
ENSG00000261796	ISY1-RAB43	3:129087575-129161036	0.0118104	0.0890148	0.0429364	0.155361	0.00629018	0.08732	0.47425	0.894169	-0.254867	-1.01947	0
ENSG00000111726	CMAS	12:22046174-22065674	6.05078e-05	0.00346282	0.0548995	0.179471	0.153467	0.454434	0.43169	0.894169	-0.25507	-1.02028	1
ENSG00000181752	OR8K5	11:56159394-56160317	NA	NA	NA	NA	NA	NA	0.72353	0.910032	-1.02033	-1.02033	0
ENSG00000134602	STK26	X:132023265-132075943	0.0138188	0.0977144	0.00701357	0.0561447	0.0425644	0.239584	NA	NA	-0.340124	-1.02037	0
ENSG00000284626	AC091167.7	15:90234200-90265462	0.175377	0.421871	0.00211425	0.0295869	0.0104811	0.114849	NA	NA	-0.340147	-1.02044	1
ENSG00000169490	TM2D2	8:38988808-38996824	0.0335885	0.164632	0.000929472	0.0193627	0.00269382	0.0550189	0.8503	0.922749	-0.255139	-1.02056	1
ENSG00000233670	PIRT	17:10822475-10838445	0.0132365	0.0952498	NA	NA	NA	NA	0.60639	0.907074	-0.510363	-1.02073	0
ENSG00000254827	SLC22A18AS	11:2887780-2903740	NA	NA	NA	NA	NA	NA	0.72369	0.910032	-1.0212	-1.0212	0
ENSG00000205090	TMEM240	1:1535174-1540453	0.0244942	0.136836	NA	NA	0.000138077	0.0106148	0.88582	0.929747	-0.34042	-1.02126	1
ENSG00000181965	NEUROG1	5:135534282-135535949	NA	NA	NA	NA	NA	NA	0.72389	0.910032	-1.0214	-1.0214	0
ENSG00000102287	GABRE	X:151953124-151974680	0.136882	0.367993	NA	NA	0.00475114	0.075082	NA	NA	-0.510947	-1.02189	0
ENSG00000170385	SLC30A1	1:211571568-211578742	0.00893637	0.0752421	0.138538	0.312871	0.0383899	0.227178	0.1456	0.747649	-0.255547	-1.02219	0
ENSG00000167182	SP2	17:47896150-47928957	0.0159463	0.106414	0.0162222	0.0888447	0.0729268	0.316203	0.22925	0.819168	-0.255576	-1.0223	0
ENSG00000166884	OR4D6	11:59456938-59457991	NA	NA	NA	NA	NA	NA	0.72414	0.910032	-1.02236	-1.02236	0
ENSG00000188624	IGFL3	19:46120071-46124674	NA	NA	NA	NA	NA	NA	0.7242	0.910032	-1.02256	-1.02256	0
ENSG00000079557	AFM	4:73481683-73504001	NA	NA	NA	NA	NA	NA	0.7243	0.910032	-1.02295	-1.02295	0
ENSG00000241360	PDXP	22:37658727-37666934	0.0792336	0.270232	0.000412915	0.0129965	0.177639	0.48581	0.22633	0.819168	-0.255767	-1.02307	1
ENSG00000255330	AL096711.2	6:127438406-127519001	0.0142557	0.0994725	0.0173947	0.0924597	NA	NA	0.43572	0.894169	-0.34114	-1.02342	0
ENSG00000189067	LITAF	16:11547722-11636381	0.115482	0.334734	NA	NA	0.0238186	0.177621	0.27861	0.849148	-0.34116	-1.02348	0
ENSG00000164334	FAM170A	5:119629559-119635822	NA	NA	NA	NA	NA	NA	0.72448	0.910032	-1.02372	-1.02372	0
ENSG00000135517	MIP	12:56449502-56469166	NA	NA	0.0832214	0.229678	0.0177469	0.152376	0.38722	0.886954	-0.341264	-1.02379	0
ENSG00000168263	KCNV2	9:2717502-2730037	0.0683364	0.248184	NA	NA	NA	NA	0.35853	0.883431	-0.512047	-1.02409	0
ENSG00000234438	KBTBD13	15:65076816-65078192	NA	NA	NA	NA	NA	NA	0.72456	0.910032	-1.0242	-1.0242	0
ENSG00000220008	LINGO3	19:2289784-2292024	0.000920916	0.0186765	NA	NA	NA	NA	0.95649	0.96398	-0.512424	-1.02485	1
ENSG00000131503	ANKHD1	5:140401814-140539856	0.0465847	0.198835	0.0233514	0.10928	0.0889149	0.348757	0.00019379	0.0154507	-0.256327	-1.02531	1
ENSG00000181704	YIPF6	X:68498323-68537285	0.031365	0.158316	0.0103408	0.0692933	0.011141	0.118503	NA	NA	-0.341866	-1.0256	0
ENSG00000168066	SF1	11:64764606-64778786	0.00828337	0.0718868	0.00675863	0.0550832	0.015578	0.142077	0.6674	0.909776	-0.256428	-1.02571	0
ENSG00000206190	ATP10A	15:25677273-25865172	0.00555543	0.0565194	NA	NA	NA	NA	0.7252	0.910032	-0.512927	-1.02585	0
ENSG00000141096	DPEP3	16:67975663-67980829	NA	NA	NA	NA	NA	NA	0.72498	0.910032	-1.02605	-1.02605	0
ENSG00000130023	ERMARD	6:169751622-169781584	5.21315e-05	0.00315538	0.0835094	0.2301	0.0502274	0.26094	0.58752	0.905962	-0.256526	-1.0261	1
ENSG00000120925	RNF170	8:42849637-42897290	0.0114654	0.0874461	0.00811356	0.0607995	0.0291739	0.196718	0.51629	0.901688	-0.256543	-1.02617	0
ENSG00000165695	AK8	9:132725578-132878777	0.005035	0.0532906	NA	NA	0.018121	0.154088	0.75893	0.914061	-0.342264	-1.02679	0
ENSG00000154839	SKA1	18:50374995-50394173	NA	NA	0.0510738	0.172024	0.00841741	0.101905	0.5316	0.905148	-0.342433	-1.0273	0
ENSG00000119608	PROX2	14:74852871-74871940	0.0184021	0.11583	NA	NA	NA	NA	0.55688	0.905167	-0.513712	-1.02742	0
ENSG00000179598	PLD6	17:17200995-17206315	0.00292166	0.0382902	NA	NA	0.0403928	0.233204	0.71	0.909776	-0.342496	-1.02749	1
ENSG00000188038	NRN1L	16:67884805-67888855	NA	NA	0.000130095	0.00750885	0.0969446	0.363509	0.81921	0.917853	-0.342528	-1.02758	1
ENSG00000130725	UBE2M	19:58555712-58558960	0.000900602	0.0184015	0.0898069	0.240297	0.0792416	0.329572	0.34358	0.879894	-0.256994	-1.02798	1
ENSG00000110429	FBXO3	11:33740939-33774543	0.00605495	0.0594778	0.0112054	0.0723787	0.000603928	0.0244211	0.97188	0.976083	-0.257042	-1.02817	1
ENSG00000120328	PCDHB12	5:141208697-141212571	0.0801065	0.271974	NA	NA	NA	NA	0.33877	0.877157	-0.514095	-1.02819	0
ENSG00000070159	PTPN3	9:109375466-109498313	3.95237e-05	0.00263921	0.101039	0.258337	NA	NA	0.70119	0.909776	-0.342799	-1.0284	1
ENSG00000259956	RBM15B	3:51391268-51397908	0.00855557	0.0731999	0.00144756	0.0242024	0.184362	0.494319	NA	NA	-0.342933	-1.0288	1
ENSG00000108021	FAM208B	10:5684838-5763740	0.0231281	0.132573	0.00638273	0.0533992	0.000191876	0.0128628	0.84406	0.922749	-0.257227	-1.02891	1
ENSG00000138495	COX17	3:119654513-119677454	0.0217123	0.127685	0.0127855	0.0777074	1.29463e-07	0.000250506	0.88436	0.929701	-0.257354	-1.02942	1
ENSG00000172201	ID4	6:19837386-19840684	0.000599015	0.0143456	0.140034	0.314949	0.0685	0.306046	0.35096	0.883431	-0.257372	-1.02949	1
ENSG00000005486	RHBDD2	7:75842602-75888926	0.0117129	0.0885608	0.0016219	0.0257233	0.0286559	0.194944	0.7057	0.909776	-0.257423	-1.02969	1
ENSG00000163440	PDCL2	4:55556525-55592212	NA	NA	NA	NA	NA	NA	0.72595	0.910032	-1.02992	-1.02992	0
ENSG00000104177	MYEF2	15:48134631-48178517	0.00148489	0.0251396	0.00713943	0.0566782	0.0802184	0.33152	0.61947	0.908253	-0.257632	-1.03053	1
ENSG00000175582	RAB6A	11:73675638-73761137	0.083888	0.279149	0.0441421	0.157799	0.0261084	0.186109	0.015413	0.314235	-0.257652	-1.03061	0
ENSG00000163736	PPBP	4:73987038-73988197	NA	NA	NA	NA	NA	NA	0.72608	0.910032	-1.03089	-1.03089	0
ENSG00000113525	IL5	5:132541444-132556838	0.179377	0.426968	0.00609297	0.0520921	0.000630515	0.0251445	0.54506	0.905167	-0.257828	-1.03131	1
ENSG00000137040	RANBP6	9:6011043-6015625	0.00589149	0.0585145	0.0239182	0.110902	0.0184398	0.155516	0.53799	0.905148	-0.257984	-1.03194	0
ENSG00000243137	PSG4	19:43192702-43207299	0.0233854	0.133377	NA	NA	NA	NA	0.52064	0.902466	-0.515971	-1.03194	0
ENSG00000155275	TRMT44	4:8436140-8493531	0.116877	0.336996	0.00103118	0.020425	0.000379597	0.0187776	0.79855	0.916174	-0.25801	-1.03204	2
ENSG00000170214	ADRA1B	5:159865080-159972544	0.00220609	0.0322077	0.0258918	0.116032	0.0120884	0.123786	0.68776	0.909776	-0.258018	-1.03207	1
ENSG00000204482	LST1	6:31586124-31588909	0.00816108	0.0712352	NA	NA	0.092117	0.354696	NA	NA	-0.516137	-1.03227	0
ENSG00000089876	DHX32	10:125836337-125896436	0.000781858	0.0168791	0.0243005	0.111911	0.00670278	0.0903429	0.85545	0.923411	-0.258074	-1.0323	1
ENSG00000150656	CNDP1	18:74534440-74587212	0.129999	0.357594	NA	NA	0.00569186	0.0827573	0.43828	0.894169	-0.344139	-1.03242	0
ENSG00000204140	CLPSL1	6:35781017-35793675	NA	NA	NA	NA	NA	NA	0.72657	0.910032	-1.03283	-1.03283	0
ENSG00000156096	UGT2B4	4:69480165-69526014	NA	NA	NA	NA	NA	NA	0.72666	0.910032	-1.03321	-1.03321	0
ENSG00000187486	KCNJ11	11:17385859-17389331	0.0385296	0.178088	0.0352009	0.138578	0.00532874	0.0799786	0.33305	0.874723	-0.258307	-1.03323	0
ENSG00000156795	WDYHV1	8:123416725-123467230	0.0125213	0.0921621	0.0618051	0.192574	0.00846444	0.102257	0.39491	0.888495	-0.258311	-1.03324	0
ENSG00000114554	PLXNA1	3:126988594-127037392	0.00623886	0.0604787	NA	NA	NA	NA	0.71277	0.909776	-0.516801	-1.0336	0
ENSG00000267110	AC010327.1	19:55154757-55160671	NA	NA	NA	NA	NA	NA	0.72683	0.910032	-1.0338	-1.0338	0
ENSG00000100599	RIN3	14:92513774-92688994	0.0883518	0.287518	NA	NA	0.172795	0.479493	7.7839e-06	0.00126524	-0.344604	-1.03381	1
ENSG00000240432	KRTAP13-3	21:30425265-30425968	NA	NA	NA	NA	NA	NA	0.72718	0.910032	-1.03535	-1.03535	0
ENSG00000184350	MRGPRE	11:3227698-3232386	NA	NA	NA	NA	NA	NA	0.72755	0.910032	-1.03631	-1.03631	0
ENSG00000164961	WASHC5	8:125024260-125091840	0.00673185	0.0633235	0.0308561	0.128435	0.0294973	0.197979	0.41954	0.892445	-0.259087	-1.03635	0
ENSG00000126903	SLC10A3	X:154487306-154490690	0.0274266	0.146354	0.000744238	0.0173623	0.100651	0.370707	NA	NA	-0.345535	-1.0366	1
ENSG00000067704	IARS2	1:220094102-220148041	2.63161e-06	0.00047288	0.024854	0.113405	0.0880028	0.346994	0.72024	0.910032	-0.259168	-1.03667	1
ENSG00000166349	RAG1	11:36510709-36593156	0.00302897	0.0391339	0.00872777	0.0632689	0.0801214	0.33134	0.52709	0.904674	-0.259177	-1.03671	1
ENSG00000204449	TRIM49C	11:90031106-90042025	NA	NA	NA	NA	NA	NA	0.72772	0.910032	-1.03709	-1.03709	0
ENSG00000170502	NUDT9	4:87422582-87459454	0.00299894	0.0389046	0.055869	0.181417	0.000699846	0.026492	0.78875	0.91567	-0.25936	-1.03744	2
ENSG00000136108	CKAP2	13:52455429-52476628	0.0975369	0.304207	0.000624419	0.015942	0.00619687	0.0866125	0.67383	0.909776	-0.259365	-1.03746	1
ENSG00000125255	SLC10A2	13:103043998-103066846	NA	NA	NA	NA	NA	NA	0.72788	0.910032	-1.03748	-1.03748	0
ENSG00000168214	RBPJ	4:26163455-26435131	0.0228828	0.131735	0.00721908	0.0570295	0.000163387	0.0117327	0.83759	0.92183	-0.259428	-1.03771	1
ENSG00000181991	MRPS11	15:88467453-88480773	0.176037	0.422807	0.00115685	0.0216408	2.49881e-05	0.00418134	0.85548	0.923411	-0.25978	-1.03912	2
ENSG00000124780	KCNK17	6:39299001-39314553	NA	NA	NA	NA	NA	NA	0.72836	0.910032	-1.03941	-1.03941	0
ENSG00000204237	OXLD1	17:81665036-81666635	0.00463499	0.0506764	1.01936e-05	0.00237611	0.469189	0.753309	0.71381	0.909776	-0.259985	-1.03994	1
ENSG00000188706	ZDHHC9	X:129803288-129843909	0.0328037	0.162442	6.92053e-05	0.00562307	0.209869	0.525887	NA	NA	-0.346665	-1.04	1
ENSG00000163631	ALB	4:73397114-73421412	0.000753679	0.0164895	0.0751071	0.216101	0.0210346	0.166659	0.58489	0.905962	-0.260112	-1.04045	1
ENSG00000170255	MRGPRX1	11:18933813-18939507	NA	NA	NA	NA	NA	NA	0.72876	0.910032	-1.04058	-1.04058	0
ENSG00000176022	B3GALT6	1:1232265-1235041	0.0894081	0.28946	0.000466746	0.0137626	0.209802	0.525793	0.17646	0.77728	-0.260177	-1.04071	1
ENSG00000105135	ILVBL	19:15114984-15125785	0.00345161	0.0422196	0.000567467	0.015201	0.129603	0.419477	0.71682	0.909776	-0.260217	-1.04087	2
ENSG00000231396	USP17L10	4:9210657-9212608	NA	NA	NA	NA	NA	NA	0.7289	0.910032	-1.04126	-1.04126	0
ENSG00000227551	USP17L12	4:9220152-9221744	NA	NA	NA	NA	NA	NA	0.7289	0.910032	-1.04126	-1.04126	0
ENSG00000232399	USP17L13	4:9224896-9226847	NA	NA	NA	NA	NA	NA	0.7289	0.910032	-1.04126	-1.04126	0
ENSG00000116791	CRYZ	1:74705482-74733408	0.0880317	0.286917	0.0023809	0.0314691	5.2913e-06	0.00186281	0.85971	0.924461	-0.260355	-1.04142	2
ENSG00000206127	GOLGA8O	15:32445106-32455634	NA	NA	NA	NA	NA	NA	0.729	0.910032	-1.04174	-1.04174	0
ENSG00000237172	B3GNT9	16:67148105-67151214	0.0771272	0.266102	0.000111469	0.00697686	0.0841698	0.339271	0.47417	0.894169	-0.260547	-1.04219	1
ENSG00000138175	ARL3	10:102673731-102714407	0.056838	0.223312	4.6147e-05	0.00461702	0.163589	0.467687	0.42782	0.893624	-0.260587	-1.04235	1
ENSG00000147162	OGT	X:71533083-71575897	0.0561854	0.221892	0.0106382	0.0703812	0.00486244	0.0760924	NA	NA	-0.347455	-1.04237	0
ENSG00000142615	CELA2A	1:15456728-15472091	NA	NA	NA	NA	NA	NA	0.72917	0.910032	-1.0429	-1.0429	0
ENSG00000174840	PDE12	3:57556276-57566844	0.13558	0.366073	0.0986977	0.254585	0.00451914	0.073063	0.062326	0.580681	-0.260765	-1.04306	0
ENSG00000241697	TMEFF1	9:100473113-100577636	5.46113e-05	0.00325313	0.187006	0.375678	0.0420083	0.237963	0.53769	0.905148	-0.260911	-1.04364	1
ENSG00000135049	AGTPBP1	9:85546539-85742029	6.49235e-06	0.000833723	0.0559199	0.181528	0.171811	0.478289	0.47582	0.894169	-0.260932	-1.04373	1
ENSG00000175262	C1orf127	1:10946471-10982037	NA	NA	NA	NA	NA	NA	0.72934	0.910032	-1.04406	-1.04406	0
ENSG00000129038	LOXL1	15:73925989-73952137	0.0210587	0.125488	NA	NA	0.000118742	0.00972002	0.95717	0.964506	-0.348028	-1.04408	1
ENSG00000106609	TMEM248	7:66921225-66958551	0.00133652	0.0235339	0.128407	0.298769	0.076015	0.322588	0.27498	0.848321	-0.261038	-1.04415	1
ENSG00000254087	LYN	8:55879813-56014168	0.0972479	0.303702	NA	NA	0.0832911	0.337531	0.099979	0.685535	-0.348054	-1.04416	0
ENSG00000198758	EPS8L3	1:109750080-109764027	NA	NA	NA	NA	NA	NA	0.72956	0.91013	-1.04465	-1.04465	0
ENSG00000225180	PVALEF	17:81165507-81183164	NA	NA	NA	NA	0.122617	0.408018	NA	NA	-1.04575	-1.04575	0
ENSG00000108342	CSF3	17:40015361-40017813	NA	NA	NA	NA	NA	NA	0.72991	0.910173	-1.04581	-1.04581	0
ENSG00000067082	KLF6	10:3775996-3785281	0.00186403	0.0289644	0.0321597	0.131489	0.0191142	0.158557	0.62468	0.908253	-0.261474	-1.04589	1
ENSG00000143799	PARP1	1:226360691-226408079	0.0404862	0.183216	0.0221645	0.105982	0.0175553	0.151527	0.25846	0.83693	-0.261494	-1.04598	0
ENSG00000174326	SLC16A11	17:7041630-7043923	0.00340855	0.0419258	NA	NA	NA	NA	0.79227	0.91567	-0.523055	-1.04611	1
ENSG00000169992	NLGN2	17:7404874-7419860	0.0146784	0.101185	6.25508e-05	0.00531777	0.185377	0.495543	0.60157	0.906076	-0.261585	-1.04634	1
ENSG00000116996	ZP4	1:237877864-237890922	NA	NA	NA	NA	NA	NA	0.7303	0.910487	-1.04639	-1.04639	0
ENSG00000197757	HOXC6	12:53990624-54030823	NA	NA	NA	NA	NA	NA	0.73037	0.910487	-1.04658	-1.04658	0
ENSG00000240224	UGT1A5	2:233712992-233773299	NA	NA	NA	NA	NA	NA	0.7304	0.910487	-1.04678	-1.04678	0
ENSG00000107537	PHYH	10:13277796-13302412	0.154962	0.394371	0.00918565	0.0650591	0.000110862	0.0093799	0.57864	0.905398	-0.261714	-1.04686	1
ENSG00000181894	ZNF329	19:58126252-58155110	0.00997903	0.0804318	0.00119899	0.0220256	0.141859	0.437698	0.49883	0.900786	-0.261722	-1.04689	1
ENSG00000175893	ZDHHC21	9:14611071-14693471	8.73917e-05	0.0043592	0.0681309	0.203977	0.244833	0.564648	0.31589	0.869357	-0.261739	-1.04696	1
ENSG00000275183	LENG9	19:54461796-54463711	0.0286767	0.150171	0.00349759	0.0387235	0.0364876	0.221342	NA	NA	-0.349074	-1.04722	1
ENSG00000181698	OR5T1	11:56274154-56276819	NA	NA	NA	NA	NA	NA	0.73058	0.910487	-1.04736	-1.04736	0
ENSG00000137817	PARP6	15:72241181-72272999	7.70436e-07	0.000212937	0.00819509	0.0611307	0.110334	0.387742	0.84161	0.922728	-0.261847	-1.04739	1
ENSG00000239590	OR1J4	9:122519141-122520082	NA	NA	NA	NA	NA	NA	0.73063	0.910487	-1.04765	-1.04765	0
ENSG00000105875	WDR91	7:135183839-135211534	0.0077537	0.0690036	0.0652413	0.198839	8.80534e-05	0.00823797	0.735	0.910965	-0.261992	-1.04797	1
ENSG00000181450	ZNF678	1:227563543-227677443	0.000205863	0.00741406	0.00933948	0.0657025	0.0383088	0.22694	0.85172	0.922899	-0.262049	-1.0482	1
ENSG00000186204	CYP4F12	19:15672757-15697174	0.0124311	0.0918004	NA	NA	NA	NA	0.62452	0.908253	-0.524196	-1.04839	0
ENSG00000116221	MRPL37	1:54184041-54225464	0.00351588	0.04269	0.0423032	0.154062	0.00395379	0.0676862	0.68543	0.909776	-0.262119	-1.04848	1
ENSG00000178562	CD28	2:203706475-203738912	NA	NA	NA	NA	NA	NA	0.73092	0.910577	-1.04852	-1.04852	0
ENSG00000178363	CALML3	10:5524009-5526771	NA	NA	NA	NA	NA	NA	0.73113	0.910577	-1.04891	-1.04891	0
ENSG00000106511	MEOX2	7:15611212-15686812	0.0745011	0.261116	NA	NA	0.00516634	0.0786406	0.50716	0.900802	-0.349704	-1.04911	0
ENSG00000103544	VPS35L	16:19555240-19706793	0.00761109	0.0682045	0.00701363	0.0561447	0.00250549	0.0529866	0.85999	0.924515	-0.262326	-1.04931	0
ENSG00000163362	INAVA	1:200891048-200915735	0.116875	0.336996	0.00184746	0.0275515	0.222353	0.540089	0.019095	0.355442	-0.262376	-1.0495	1
ENSG00000256892	MTRNR2L7	10:37601440-37602974	NA	NA	NA	NA	NA	NA	0.73134	0.910577	-1.04988	-1.04988	0
ENSG00000006007	GDE1	16:19501689-19522145	0.0137491	0.0974088	0.000732731	0.0172419	0.0537255	0.269636	0.67252	0.909776	-0.26258	-1.05032	1
ENSG00000117472	TSPAN1	1:46175073-46185958	NA	NA	0.00517089	0.0477739	0.0529756	0.267722	0.58516	0.905962	-0.350166	-1.0505	1
ENSG00000137841	PLCB2	15:40278176-40307935	0.15559	0.395195	0.00181631	0.027293	0.0724855	0.31522	0.2003	0.795878	-0.262861	-1.05145	1
ENSG00000100478	AP4S1	14:31025106-31096450	0.00319319	0.0403022	0.00962545	0.0667388	0.0221178	0.170947	0.70559	0.909776	-0.26298	-1.05192	1
ENSG00000273269	AC073283.3	2:47065941-47176511	NA	NA	0.0814134	0.226689	0.0831064	0.337215	0.15232	0.752392	-0.350849	-1.05255	0
ENSG00000198443	KRTAP4-1	17:41184102-41185342	NA	NA	NA	NA	NA	NA	0.73246	0.910577	-1.05259	-1.05259	0
ENSG00000186577	SMIM29	6:34246380-34249470	0.000967362	0.0192251	0.00660922	0.0543813	0.287978	0.607695	NA	NA	-0.350982	-1.05295	1
ENSG00000137310	TCF19	6:31158542-31167159	0.00503411	0.0532872	0.0313899	0.129728	0.0323489	0.207731	NA	NA	-0.351038	-1.05311	0
ENSG00000122585	NPY	7:24284163-24291865	0.0027145	0.0366519	NA	NA	NA	NA	0.82109	0.918385	-0.526671	-1.05334	1
ENSG00000203995	ZYG11A	1:52842511-52894998	NA	NA	NA	NA	NA	NA	0.73272	0.910577	-1.05424	-1.05424	0
ENSG00000147246	HTR2C	X:114584078-114910061	0.0380022	0.176672	NA	NA	NA	NA	NA	NA	-1.05424	-1.05424	0
ENSG00000103876	FAH	15:80152490-80186946	0.00552212	0.0563061	NA	NA	NA	NA	0.7333	0.910577	-0.527348	-1.0547	0
ENSG00000107485	GATA3	10:8045378-8075203	NA	NA	NA	NA	0.0133352	0.130549	0.79018	0.91567	-0.527679	-1.05536	0
ENSG00000204524	ZNF805	19:57240685-57255135	0.0340204	0.165807	0.00196756	0.0284535	0.289184	0.608983	0.12416	0.716701	-0.263862	-1.05545	1
ENSG00000196150	ZNF250	8:144876497-144902168	0.027585	0.146897	0.0279532	0.121386	0.060604	0.286605	0.1009	0.685535	-0.263866	-1.05546	0
ENSG00000121236	TRIM6	11:5596109-5612958	NA	NA	0.18932	0.378521	0.0238238	0.177621	0.26826	0.843265	-0.351994	-1.05598	0
ENSG00000105708	ZNF14	19:19710471-19733097	0.0110885	0.0855956	0.000535955	0.0147553	0.262835	0.583517	0.45773	0.894169	-0.264007	-1.05603	1
ENSG00000099821	POLRMT	19:617224-633604	0.00346921	0.0423337	7.81681e-06	0.00215272	0.188118	0.499248	0.87161	0.92698	-0.26415	-1.0566	2
ENSG00000240871	KRTAP4-7	17:41084150-41085141	NA	NA	NA	NA	NA	NA	0.73323	0.910577	-1.05666	-1.05666	0
ENSG00000148908	RGS10	10:119499828-119542708	0.0227566	0.131273	NA	NA	0.00254819	0.0534958	0.74182	0.911923	-0.352281	-1.05684	0
ENSG00000204248	COL11A2	6:33162681-33192499	0.0381732	0.177131	NA	NA	NA	NA	NA	NA	-1.05694	-1.05694	0
ENSG00000254709	IGLL5	22:22887780-22896107	NA	NA	NA	NA	NA	NA	0.73327	0.910577	-1.05705	-1.05705	0
ENSG00000155926	SLA	8:133036724-133103054	0.00267772	0.0363559	0.00211393	0.0295869	0.0481476	0.255518	0.79686	0.916171	-0.264577	-1.05831	2
ENSG00000163394	CCKAR	4:26481400-26490462	NA	NA	NA	NA	NA	NA	0.7336	0.91067	-1.0584	-1.0584	0
ENSG00000175826	CTDNEP1	17:7243591-7252491	0.00011756	0.00522837	0.00525936	0.0481977	0.441254	0.734562	0.57158	0.905167	-0.264734	-1.05894	2
ENSG00000198198	SZT2	1:43389882-43454247	0.00365417	0.0437305	2.38582e-05	0.00340473	0.158575	0.461298	0.86526	0.925179	-0.264805	-1.05922	2
ENSG00000160563	MED27	9:131860107-132079908	0.0449057	0.194672	0.0141857	0.0823467	0.0172031	0.150027	0.31075	0.867616	-0.264815	-1.05926	0
ENSG00000269855	RNF225	19:58396090-58397079	NA	NA	NA	NA	NA	NA	0.73411	0.910694	-1.05995	-1.05995	0
ENSG00000212724	KRTAP2-3	17:41059240-41060114	NA	NA	NA	NA	NA	NA	0.73418	0.910694	-1.06015	-1.06015	0
ENSG00000187994	RINL	19:38867834-38878279	0.0447535	0.194251	NA	NA	0.00122744	0.035865	0.68725	0.909776	-0.353501	-1.0605	1
ENSG00000280165	PCDH20	13:61409685-61415522	0.000323068	0.00979143	0.111927	0.27497	0.0571867	0.278599	NA	NA	-0.353591	-1.06077	1
ENSG00000197580	BCO2	11:112175467-112224699	0.00551922	0.056284	0.0994884	0.255801	0.0254838	0.183782	0.32708	0.87166	-0.265256	-1.06102	0
ENSG00000141655	TNFRSF11A	18:62325287-62391292	0.190217	0.440859	0.201007	0.39226	5.8406e-05	0.00666289	0.2159	0.810114	-0.265282	-1.06113	1
ENSG00000197870	PRB3	12:11265924-11269805	NA	NA	NA	NA	NA	NA	0.73454	0.910852	-1.0615	-1.0615	0
ENSG00000176401	EID2B	19:39530990-39532854	7.97142e-06	0.000952615	0.000862488	0.0186571	0.427944	0.725085	0.87255	0.927009	-0.265494	-1.06198	2
ENSG00000115665	SLC5A7	2:107986523-108013994	NA	NA	NA	NA	NA	NA	0.73482	0.910947	-1.06228	-1.06228	0
ENSG00000089195	TRMT6	20:5937235-5950558	0.0433841	0.190779	0.0816588	0.227136	0.000142799	0.0108323	0.43854	0.894169	-0.265849	-1.0634	1
ENSG00000151376	ME3	11:86441108-86672636	5.3814e-05	0.00322143	0.0653447	0.199047	0.154807	0.456334	0.42323	0.892445	-0.265894	-1.06358	1
ENSG00000152669	CCNO	5:55231152-55233680	0.00581937	0.0580848	0.00532947	0.0485318	0.263733	0.584479	0.29771	0.86017	-0.265991	-1.06396	1
ENSG00000007933	FMO3	1:171090877-171117819	0.0417308	0.186534	NA	NA	NA	NA	0.43726	0.894169	-0.531997	-1.06399	0
ENSG00000163659	TIPARP	3:156673235-156706770	0.0191063	0.118493	0.00737745	0.0577085	0.000558511	0.0233104	0.81376	0.917795	-0.266016	-1.06407	1
ENSG00000162623	TYW3	1:74733152-74766678	0.100991	0.310236	0.0023809	0.0314691	5.2913e-06	0.00186281	0.85141	0.922749	-0.266154	-1.06461	2
ENSG00000205442	IZUMO3	9:24542952-24545946	NA	NA	NA	NA	NA	NA	0.73567	0.911053	-1.06518	-1.06518	0
ENSG00000127463	EMC1	1:19215664-19251552	0.0120078	0.0899225	0.0016327	0.0257982	0.140521	0.435927	0.44548	0.894169	-0.26631	-1.06524	1
ENSG00000096092	TMEM14A	6:52671109-52686588	0.000298692	0.00932127	0.00157955	0.0253983	0.311453	0.63027	0.69249	0.909776	-0.266439	-1.06576	2
ENSG00000040633	PHF23	17:7235028-7239722	0.000330445	0.00992457	0.00347024	0.0385549	0.367026	0.677852	0.58017	0.905398	-0.266476	-1.0659	2
ENSG00000197448	GSTK1	7:143244093-143270854	0.00638495	0.0613852	0.101911	0.25964	0.0405406	0.233723	0.23047	0.819168	-0.266562	-1.06625	0
ENSG00000065000	AP3D1	19:2100988-2164468	0.00672042	0.0632604	0.000977459	0.0198901	0.151313	0.451591	0.56523	0.905167	-0.266593	-1.06637	1
ENSG00000145012	LPP	3:188153284-188890671	0.00283176	0.0376243	0.0464516	0.162572	0.00286415	0.0567915	0.72908	0.910032	-0.266667	-1.06667	1
ENSG00000254656	RTL1	14:100880655-100884847	0.00157257	0.0260688	NA	NA	NA	NA	0.89173	0.932166	-0.533376	-1.06675	1
ENSG00000160298	C21orf58	21:46300181-46323875	0.0113811	0.0870409	0.0214043	0.103909	0.0533639	0.268785	0.31202	0.868611	-0.266755	-1.06702	0
ENSG00000196266	OR10J3	1:159313670-159314659	NA	NA	NA	NA	NA	NA	0.73631	0.911062	-1.06751	-1.06751	0
ENSG00000198128	OR2L3	1:248046836-248063407	0.0292309	0.151924	NA	NA	NA	NA	0.4908	0.897603	-0.533757	-1.06751	0
ENSG00000184730	APOBR	16:28494649-28498970	0.00542458	0.0557031	NA	NA	NA	NA	0.73994	0.911871	-0.533881	-1.06776	0
ENSG00000205220	PSMB10	16:67934502-67937087	0.00883609	0.0747205	0.00104374	0.0205214	0.0499498	0.260223	0.71867	0.910032	-0.266942	-1.06777	1
ENSG00000256870	SLC5A8	12:101155493-101210407	0.346367	0.606983	NA	NA	NA	NA	0.25933	0.837273	-0.534055	-1.06811	0
ENSG00000111666	CHPT1	12:101696947-101744140	0.0111975	0.0861329	0.153986	0.333867	0.0566568	0.277302	0.052071	0.543542	-0.267197	-1.06879	0
ENSG00000102119	EMD	X:154379197-154381523	0.0246374	0.137343	0.0895102	0.239795	0.000684211	0.0261761	NA	NA	-0.356287	-1.06886	1
ENSG00000066777	ARFGEF1	8:67173511-67343677	0.00317026	0.0401569	0.00592816	0.0513586	0.229008	0.54769	0.38435	0.886047	-0.267298	-1.06919	1
ENSG00000137033	IL33	9:6215786-6257983	0.0133338	0.0956324	0.225441	0.420089	0.0403141	0.233038	0.05818	0.565404	-0.267307	-1.06923	0
ENSG00000079393	DUSP13	10:75094432-75109221	NA	NA	NA	NA	NA	NA	0.73705	0.911384	-1.06925	-1.06925	0
ENSG00000197928	ZNF677	19:53235381-53254898	0.00900483	0.0755793	NA	NA	0.129929	0.419953	0.37969	0.884754	-0.356449	-1.06935	0
ENSG00000143553	SNAPIN	1:153658654-153661830	0.0291544	0.151675	0.0412522	0.151738	0.0334967	0.211493	0.13972	0.742847	-0.267359	-1.06943	0
ENSG00000256525	POLG2	17:64477785-64497036	0.0240803	0.135608	0.000350952	0.0119001	0.110297	0.38765	0.52059	0.902466	-0.267447	-1.06979	1
ENSG00000269335	IKBKG	X:154541199-154565046	0.035448	0.169829	0.00394819	0.0413411	0.0275714	0.191429	NA	NA	-0.356604	-1.06981	1
ENSG00000176029	C11orf16	11:8920076-8933006	NA	NA	NA	NA	NA	NA	0.73735	0.911591	-1.06983	-1.06983	0
ENSG00000196177	ACADSB	10:123008979-123058311	0.000670585	0.0153724	0.0110788	0.0719479	0.172555	0.479224	0.4975	0.900786	-0.267546	-1.07018	1
ENSG00000189253	TRIM64B	11:89869282-89876017	NA	NA	NA	NA	NA	NA	0.73743	0.911591	-1.07022	-1.07022	0
ENSG00000181773	GPR3	1:27392644-27395814	0.00334057	0.0414294	0.0410124	0.151236	0.00583004	0.0839063	0.66905	0.909776	-0.267738	-1.07095	1
ENSG00000181072	CHRM2	7:136868669-137020255	0.0181861	0.114989	0.000233075	0.00976152	NA	NA	0.86707	0.925916	-0.357128	-1.07138	1
ENSG00000221977	OR4E2	14:21653835-21667642	NA	NA	NA	NA	NA	NA	0.7381	0.911871	-1.07138	-1.07138	0
ENSG00000172273	HINFP	11:119121587-119136044	0.0091945	0.0765664	0.00174283	0.0266912	0.239946	0.559879	0.38764	0.886954	-0.267939	-1.07176	1
ENSG00000254870	ATP6V1G2-DDX39B	6:31530219-31546608	0.000460365	0.0121336	0.198383	0.389237	0.0371682	0.22347	NA	NA	-0.357338	-1.07201	1
ENSG00000163625	WDFY3	4:84669610-84966391	0.000732466	0.016192	0.0206431	0.101812	0.210107	0.526156	0.37837	0.884605	-0.268037	-1.07215	1
ENSG00000125787	GNRH2	20:3043622-3045747	NA	NA	NA	NA	NA	NA	0.73828	0.911871	-1.07216	-1.07216	0
ENSG00000121764	HCRTR1	1:31617686-31632518	NA	NA	NA	NA	NA	NA	0.73864	0.911871	-1.07255	-1.07255	0
ENSG00000117461	PIK3R3	1:46040140-46133036	0.0112652	0.0864794	0.0586438	0.186726	0.0920525	0.354622	0.080591	0.642795	-0.268144	-1.07258	0
ENSG00000106603	COA1	7:43608456-43729717	0.0731953	0.258466	0.000432336	0.0132523	0.092758	0.355893	0.37597	0.884567	-0.26817	-1.07268	1
ENSG00000104918	RETN	19:7669044-7670454	NA	NA	NA	NA	NA	NA	0.73869	0.911871	-1.07274	-1.07274	0
ENSG00000142677	IL22RA1	1:24119771-24143121	NA	NA	NA	NA	NA	NA	0.73882	0.911871	-1.07332	-1.07332	0
ENSG00000277932	OR52E5	11:5893208-5902730	NA	NA	0.0472997	0.164199	NA	NA	NA	NA	-1.07386	-1.07386	0
ENSG00000163719	MTMR14	3:9649433-9702393	0.00120927	0.0220983	0.0119221	0.0748525	0.0071572	0.0935014	0.94562	0.956445	-0.268619	-1.07448	1
ENSG00000042429	MED17	11:93784227-93814963	0.0574745	0.224694	0.000765955	0.0175725	0.00322445	0.0607013	0.78588	0.91567	-0.26864	-1.07456	1
ENSG00000133454	MYO18B	22:25742144-26031041	NA	NA	NA	NA	0.0231042	0.174778	0.72595	0.910032	-0.537344	-1.07469	0
ENSG00000178772	CPN2	3:194339765-194351328	NA	NA	NA	NA	NA	NA	0.73923	0.911871	-1.07487	-1.07487	0
ENSG00000117640	MTFR1L	1:25818640-25832942	0.0190704	0.11837	0.00398195	0.0414677	0.0270054	0.189494	0.55246	0.905167	-0.268905	-1.07562	1
ENSG00000025708	TYMP	22:50525752-50530056	0.13888	0.371171	NA	NA	NA	NA	0.29696	0.859253	-0.537812	-1.07562	0
ENSG00000152700	SAR1B	5:134601144-134649271	0.0437279	0.191612	0.000115087	0.00709333	0.0275926	0.191489	0.73016	0.910409	-0.268948	-1.07579	1
ENSG00000145246	ATP10D	4:47485288-47593486	0.0256122	0.140486	0.00210827	0.0295538	0.28052	0.60071	0.17418	0.774711	-0.268976	-1.0759	1
ENSG00000118508	RAB32	6:146543693-146554965	0.000114147	0.00513613	0.0117866	0.0743454	0.0500403	0.260438	0.818	0.917853	-0.269009	-1.07604	1
ENSG00000182518	FAM104B	X:55143102-55161310	0.0115747	0.0879317	0.00174067	0.0266712	0.139958	0.435009	NA	NA	-0.358705	-1.07611	1
ENSG00000156968	MPV17L	16:15395754-15413268	0.0131802	0.0949964	NA	NA	0.0842414	0.339401	0.41082	0.890957	-0.35882	-1.07646	0
ENSG00000111906	HDDC2	6:125219962-125302078	1.41369e-05	0.00136902	0.139845	0.314681	0.00828399	0.101092	0.81718	0.917853	-0.269222	-1.07689	1
ENSG00000137975	CLCA2	1:86424086-86456558	NA	NA	0.0444295	0.158455	0.00160831	0.0414036	0.70108	0.909776	-0.359135	-1.0774	1
ENSG00000076650	GPATCH1	19:33080880-33130542	0.0054074	0.0556025	0.00194491	0.0282966	0.0342313	0.214145	0.78004	0.91567	-0.269382	-1.07753	1
ENSG00000174851	YIF1A	11:66284580-66289170	0.00267925	0.0363702	0.000611499	0.0157633	0.26665	0.587366	0.63214	0.908803	-0.269413	-1.07765	2
ENSG00000275221	HIST1H2AK	6:27837947-27838339	NA	NA	0.00973074	0.0671397	0.0809888	0.333047	NA	NA	-0.538852	-1.0777	0
ENSG00000113248	PCDHB15	5:141245349-141249365	0.146701	0.382645	NA	NA	NA	NA	0.2944	0.859253	-0.539121	-1.07824	0
ENSG00000198075	SULT1C4	2:108377911-108388057	0.130675	0.358629	NA	NA	0.000462467	0.0210627	0.62452	0.908253	-0.359484	-1.07845	1
ENSG00000165164	CFAP47	X:35919734-36385319	0.000345559	0.0102133	0.020422	0.101165	0.193279	0.505862	NA	NA	-0.359516	-1.07855	1
ENSG00000163882	POLR2H	3:184361718-184368596	0.0903452	0.291092	0.00124552	0.0224151	0.0193447	0.159501	0.50283	0.900802	-0.269641	-1.07857	1
ENSG00000104976	SNAPC2	19:7920316-7923250	0.00542131	0.0556902	4.83749e-06	0.0017653	0.256521	0.576871	0.77728	0.91567	-0.26974	-1.07896	1
ENSG00000146425	DYNLT1	6:158636474-158644739	0.0303787	0.15532	0.0231357	0.108738	0.00379809	0.0663191	0.46894	0.894169	-0.269773	-1.07909	0
ENSG00000243480	AMY2A	1:103616811-103625780	0.000965775	0.0192073	0.0727364	0.212038	NA	NA	0.5774	0.905398	-0.359724	-1.07917	1
ENSG00000157326	DHRS4	14:23953586-23969279	0.0187857	0.117247	0.0912691	0.242729	0.0266729	0.188312	0.14966	0.751692	-0.269943	-1.07977	0
ENSG00000116198	CEP104	1:3812081-3857214	0.00200271	0.0303156	0.000463224	0.0137123	0.166909	0.471882	0.756	0.913609	-0.269958	-1.07983	2
ENSG00000146166	LGSN	6:63275951-63319977	NA	NA	0.259086	0.457198	NA	NA	0.27631	0.848916	-0.540157	-1.08031	0
ENSG00000143196	DPT	1:168695459-168729264	NA	NA	NA	NA	NA	NA	0.74036	0.911871	-1.08039	-1.08039	0
ENSG00000147378	FATE1	X:151716035-151723194	NA	NA	0.0482396	0.166102	NA	NA	NA	NA	-1.08044	-1.08044	0
ENSG00000099341	PSMD8	19:38374536-38383824	0.00111392	0.021031	0.00377639	0.040416	0.082165	0.335473	0.72922	0.910032	-0.270408	-1.08163	2
ENSG00000187550	SBK2	19:55529733-55537089	NA	NA	NA	NA	NA	NA	0.74077	0.911923	-1.08165	-1.08165	0
ENSG00000025796	SEC63	6:107867756-107958189	0.0165575	0.108721	0.0139871	0.0816649	0.00120137	0.0354615	0.71408	0.909776	-0.270521	-1.08209	1
ENSG00000162373	BEND5	1:48727523-48776969	7.64395e-06	0.000927139	0.011321	0.072766	0.16491	0.469413	0.69706	0.909776	-0.270647	-1.08259	1
ENSG00000159231	CBR3	21:36134912-36146566	0.0370718	0.174189	0.0614489	0.191945	0.00409755	0.0690666	0.30176	0.861925	-0.2707	-1.0828	0
ENSG00000196381	ZNF781	19:37667751-37692322	0.0186669	0.116813	7.72297e-06	0.00214678	0.0628692	0.29216	0.84363	0.922728	-0.270742	-1.08297	1
ENSG00000108433	GOSR2	17:46923075-46975524	0.00112195	0.02111	0.00257695	0.0328235	0.469934	0.753612	0.51634	0.901688	-0.270742	-1.08297	2
ENSG00000133027	PEMT	17:17505563-17591708	0.125319	0.350504	0.0019119	0.0280484	0.139207	0.433882	0.09463	0.672949	-0.270766	-1.08307	1
ENSG00000137948	BRDT	1:91949371-92014426	NA	NA	NA	NA	NA	NA	0.74123	0.911923	-1.0832	-1.0832	0
ENSG00000203785	SPRR2E	1:153093135-153106184	NA	NA	NA	NA	NA	NA	0.74134	0.911923	-1.08359	-1.08359	0
ENSG00000108823	SGCA	17:50164214-50175931	NA	NA	NA	NA	NA	NA	0.74141	0.911923	-1.08379	-1.08379	0
ENSG00000255292	AP002884.3	11:112086903-112193805	0.056958	0.223623	0.123895	0.292358	0.000510527	0.0222587	0.29889	0.861094	-0.270948	-1.08379	1
ENSG00000179387	ELMOD2	4:140524158-140553770	0.00580106	0.0579757	0.00535245	0.0486692	0.0614744	0.288838	0.56249	0.905167	-0.271056	-1.08423	1
ENSG00000185962	LCE3A	1:152622834-152623103	NA	NA	NA	NA	NA	NA	0.7418	0.911923	-1.08534	-1.08534	0
ENSG00000146233	CYP39A1	6:46549580-46652830	5.65808e-05	0.00332016	0.0289242	0.123868	0.180384	0.48926	0.50424	0.900802	-0.271339	-1.08536	1
ENSG00000258674	AC011448.1	19:19516227-19536076	0.0119856	0.0898325	0.0025925	0.0329418	0.59117	0.828093	0.22843	0.819168	-0.27138	-1.08552	1
ENSG00000088448	ANKRD10	13:110878540-110915069	0.054494	0.218064	0.0283557	0.122396	0.00437504	0.0717529	0.34478	0.880315	-0.271454	-1.08581	0
ENSG00000185633	NDUFA4L2	12:57234903-57240715	0.0180996	0.114641	0.0283435	0.122356	0.154492	0.455949	0.014094	0.300994	-0.271476	-1.08591	0
ENSG00000170477	KRT4	12:52806549-52814551	NA	NA	NA	NA	NA	NA	0.74189	0.911934	-1.08611	-1.08611	0
ENSG00000167588	GPD1	12:50103819-50111319	0.122555	0.346144	3.68418e-05	0.00420434	0.44194	0.735037	0.22887	0.819168	-0.271657	-1.08663	1
ENSG00000096006	CRISP3	6:49727384-49744437	NA	NA	1.44302e-05	0.00272622	0.308009	0.627136	0.72595	0.910032	-0.362258	-1.08677	1
ENSG00000027869	SH2D2A	1:156806243-156816862	NA	NA	0.00277659	0.0341629	0.219845	0.537412	0.4197	0.892445	-0.362464	-1.08739	1
ENSG00000157315	TMED6	16:69343248-69351809	NA	NA	NA	NA	NA	NA	0.74273	0.911969	-1.08785	-1.08785	0
ENSG00000072080	SPP2	2:234050679-234077134	NA	NA	NA	NA	NA	NA	0.74275	0.911969	-1.08805	-1.08805	0
ENSG00000189013	KIR2DL4	19:54803535-54814517	NA	NA	NA	NA	NA	NA	0.74276	0.911969	-1.08824	-1.08824	0
ENSG00000170271	FAXDC2	5:154818491-154859252	0.0374093	0.175142	0.00767149	0.0589398	0.00830517	0.101225	0.50442	0.900802	-0.272105	-1.08842	0
ENSG00000078269	SYNJ2	6:157981887-158099176	0.0456132	0.196512	0.0126755	0.0773816	0.0113378	0.119682	0.38066	0.885058	-0.27213	-1.08852	0
ENSG00000053501	USE1	19:17215346-17219829	0.0638895	0.238872	0.00098712	0.0199967	0.358858	0.671196	0.097274	0.680994	-0.27216	-1.08864	1
ENSG00000160818	GPATCH4	1:156594487-156601496	0.00246232	0.0345256	0.0270238	0.118959	0.0262597	0.186745	0.5907	0.905962	-0.272185	-1.08874	1
ENSG00000260234	AC020636.2	3:150882997-150941743	NA	NA	NA	NA	NA	NA	0.74287	0.911969	-1.08902	-1.08902	0
ENSG00000123992	DNPEP	2:219373527-219400022	0.198012	0.450831	0.000831579	0.0183179	0.018748	0.156814	0.49114	0.897637	-0.272276	-1.08911	1
ENSG00000046604	DSG2	18:31498043-31549008	0.0639756	0.239065	0.00381876	0.0406431	0.0109445	0.11722	0.48681	0.897169	-0.272303	-1.08921	1
ENSG00000181788	SIAH2	3:150741127-150763477	0.0328058	0.16245	0.0369164	0.142319	0.00180612	0.044188	0.4548	0.894169	-0.272319	-1.08928	1
ENSG00000164627	KIF6	6:39329990-39725405	0.054117	0.21718	0.0380638	0.14487	0.0159843	0.144344	0.16009	0.760358	-0.272345	-1.08938	0
ENSG00000166509	CLEC3A	16:78022515-78066761	NA	NA	NA	NA	NA	NA	0.74301	0.911969	-1.08979	-1.08979	0
ENSG00000182324	KCNJ14	19:48455509-48466980	0.0347498	0.167955	NA	NA	NA	NA	0.47106	0.894169	-0.544909	-1.08982	0
ENSG00000129187	DCTD	4:182890060-182917936	0.0267588	0.144219	0.0303302	0.127242	0.0361083	0.220195	0.18589	0.782418	-0.272582	-1.09033	0
ENSG00000108439	PNPO	17:47941506-47949308	0.00558502	0.0567037	0.00292095	0.0350778	0.30599	0.625214	0.36824	0.883431	-0.27272	-1.09088	1
ENSG00000176256	HMGB4	1:33860475-33864791	NA	NA	NA	NA	NA	NA	0.74335	0.911969	-1.09154	-1.09154	0
ENSG00000188501	LCTL	15:66547179-66565979	0.0122073	0.090797	NA	NA	0.0335436	0.211612	0.57316	0.905167	-0.363863	-1.09159	0
ENSG00000102893	PHKB	16:47461123-47701523	0.000504324	0.0128467	0.0302361	0.127042	0.117421	0.399329	0.46214	0.894169	-0.272976	-1.0919	1
ENSG00000184560	SPEM2	17:7425615-7427568	NA	NA	NA	NA	NA	NA	0.74355	0.911969	-1.09212	-1.09212	0
ENSG00000285458	AC093827.5	4:86886472-86936178	NA	NA	0.0029801	0.0354319	0.176222	0.484004	NA	NA	-0.546251	-1.0925	1
ENSG00000204604	ZNF468	19:52838008-52890375	0.00033343	0.00997703	NA	NA	0.108455	0.384646	0.73907	0.911871	-0.364282	-1.09285	1
ENSG00000276043	UHRF1	19:4903080-4962154	0.223223	0.48046	NA	NA	0.00447371	0.0726779	NA	NA	-0.546478	-1.09296	0
ENSG00000183621	ZNF438	10:30820207-31031937	0.00306071	0.0393573	0.0013048	0.0229836	0.0314576	0.20481	0.94672	0.957023	-0.273442	-1.09377	2
ENSG00000141748	ARL5C	17:39156894-39167484	NA	NA	NA	NA	0.0175718	0.151591	0.76841	0.914601	-0.546998	-1.094	0
ENSG00000173678	SPDYE2B	7:102650325-102661398	0.0105393	0.0830488	NA	NA	NA	NA	0.66082	0.909776	-0.547114	-1.09423	0
ENSG00000077232	DNAJC10	2:182716041-182794464	0.000182812	0.00687349	0.0455586	0.16073	0.0132221	0.129922	0.8058	0.917636	-0.273601	-1.09441	1
ENSG00000145103	ILDR1	3:121987323-122022258	NA	NA	NA	NA	NA	NA	0.74419	0.911983	-1.09444	-1.09444	0
ENSG00000130559	CAMSAP1	9:135808487-135907228	0.0297235	0.153397	NA	NA	0.108589	0.384848	0.22461	0.818105	-0.364855	-1.09457	0
ENSG00000197566	ZNF624	17:16620737-16653856	0.0184805	0.116086	0.00433017	0.0433818	0.227756	0.546367	0.17651	0.77728	-0.273709	-1.09484	1
ENSG00000213906	LTB4R2	14:24305734-24312053	0.0963399	0.302195	NA	NA	NA	NA	0.33687	0.876934	-0.547445	-1.09489	0
ENSG00000141391	PRELID3A	18:12407896-12432238	0.00887247	0.0749039	0.0117373	0.0741804	0.0352232	0.217182	0.50008	0.900786	-0.273781	-1.09512	0
ENSG00000187630	DHRS4L2	14:23969874-24006408	0.00896652	0.0753858	NA	NA	0.12203	0.407114	0.39988	0.889605	-0.365173	-1.09552	0
ENSG00000168092	PAFAH1B2	11:117144267-117176894	0.0318504	0.159727	0.0104103	0.0695317	0.12238	0.407673	0.090915	0.669156	-0.273974	-1.09589	0
ENSG00000164687	FABP5	8:81280363-81284777	0.00277287	0.0371337	0.00499842	0.0469496	0.0160419	0.144612	0.85964	0.924461	-0.274126	-1.0965	2
ENSG00000273734	AC005258.1	19:2269525-2341172	NA	NA	0.00130619	0.0229964	0.338565	0.653878	NA	NA	-0.54832	-1.09664	1
ENSG00000154997	SEPT14	7:55793544-55862789	NA	NA	0.02325	0.109016	NA	NA	0.54965	0.905167	-0.548699	-1.0974	0
ENSG00000277150	F8A3	X:155456914-155458672	0.0410807	0.184872	NA	NA	NA	NA	NA	NA	-1.09799	-1.09799	0
ENSG00000119431	HDHD3	9:113373419-113376999	0.0143221	0.0997132	0.0871772	0.236019	4.65037e-05	0.00592763	0.65016	0.909776	-0.2745	-1.098	1
ENSG00000185304	RGPD2	2:87755955-87825952	0.207154	0.462255	NA	NA	NA	NA	0.27935	0.84952	-0.54905	-1.0981	0
ENSG00000162551	ALPL	1:21509372-21578412	0.014946	0.102307	NA	NA	0.430472	0.726799	0.13039	0.72334	-0.366238	-1.09871	0
ENSG00000143546	S100A8	1:153390032-153391188	0.0629459	0.236882	NA	NA	NA	NA	0.38954	0.887517	-0.549493	-1.09899	0
ENSG00000173276	ZBTB21	21:41986831-42010387	0.00253287	0.0351615	0.0487826	0.167259	0.135175	0.427977	0.23285	0.820338	-0.274763	-1.09905	1
ENSG00000213085	CFAP45	1:159872364-159900163	NA	NA	NA	NA	NA	NA	0.74551	0.912019	-1.09909	-1.09909	0
ENSG00000206203	TSSK2	22:19130808-19132623	NA	NA	NA	NA	NA	NA	0.74567	0.912019	-1.09948	-1.09948	0
ENSG00000108510	MED13	17:61942605-62065282	1.92062e-06	0.000387664	NA	NA	0.236765	0.556523	0.77621	0.91567	-0.366526	-1.09958	1
ENSG00000183760	ACP7	19:39083913-39111493	0.0471247	0.200113	NA	NA	0.177866	0.486128	0.061184	0.575774	-0.367025	-1.10107	0
ENSG00000158525	CPA5	7:130344816-130368730	NA	NA	NA	NA	NA	NA	0.74599	0.912019	-1.10142	-1.10142	0
ENSG00000112378	PERP	6:138088505-138107511	0.0104443	0.0825853	0.049607	0.169009	0.0455318	0.248394	0.24483	0.828926	-0.275407	-1.10163	0
ENSG00000175899	A2M	12:9067664-9116229	0.013901	0.0980418	0.010771	0.0708518	0.0715438	0.312903	0.33526	0.875666	-0.275423	-1.10169	0
ENSG00000262730	AC104581.2	17:7925931-7930622	NA	NA	NA	NA	NA	NA	0.74611	0.91204	-1.1018	-1.1018	0
ENSG00000169717	ACTRT2	1:3021483-3022903	NA	NA	NA	NA	NA	NA	0.74621	0.91204	-1.10219	-1.10219	0
ENSG00000074582	BCS1L	2:218658764-218663443	0.123014	0.346854	0.000611085	0.0157622	0.0112316	0.119086	0.61132	0.907086	-0.275615	-1.10246	1
ENSG00000138696	BMPR1B	4:94757968-95158448	0.0493348	0.2056	0.00290003	0.0349345	0.0167789	0.148007	0.50991	0.901374	-0.275636	-1.10254	1
ENSG00000065621	GSTO2	10:104268873-104304945	0.115121	0.334121	0.110839	0.273348	0.00314675	0.0599032	0.10669	0.693679	-0.27577	-1.10308	0
ENSG00000177981	ASB8	12:48147788-48181213	0.0154299	0.10431	0.183238	0.370969	6.54071e-06	0.00207375	0.60078	0.905962	-0.275793	-1.10317	1
ENSG00000099995	SF3A1	22:30331988-30356947	0.0505169	0.20858	0.000232769	0.00975577	0.0668421	0.301697	0.53874	0.905148	-0.275914	-1.10366	1
ENSG00000107874	CUEDC2	10:102423245-102432661	0.0275284	0.146711	0.000111559	0.0069804	0.0742405	0.319092	0.66247	0.909776	-0.275915	-1.10366	1
ENSG00000065970	FOXJ2	12:8032703-8055503	0.0444773	0.193581	0.00570291	0.0502936	0.0968098	0.363383	0.15972	0.760358	-0.275963	-1.10385	0
ENSG00000133961	NUMB	14:73275107-73458617	0.0610052	0.232581	0.0563691	0.18242	0.0315126	0.205027	0.018256	0.346148	-0.275987	-1.10395	0
ENSG00000151778	SERP2	13:44373665-44397714	0.0259864	0.141696	0.016201	0.0887847	0.0186878	0.156594	0.38418	0.886044	-0.276038	-1.10415	0
ENSG00000133661	SFTPD	10:79937740-79982614	0.00770363	0.0687198	0.0224132	0.106691	NA	NA	0.5118	0.901374	-0.368075	-1.10422	0
ENSG00000188833	ENTPD8	9:137434364-137441816	NA	NA	NA	NA	NA	NA	0.74738	0.912709	-1.10432	-1.10432	0
ENSG00000137414	FAM8A1	6:17600355-17611719	0.00133934	0.0235647	0.0518004	0.173427	0.0146823	0.137612	0.64266	0.909776	-0.276224	-1.1049	1
ENSG00000162728	KCNJ9	1:160081570-160090563	0.0403612	0.182818	0.00017592	0.00864747	0.113096	0.392358	0.4927	0.898376	-0.276307	-1.10523	1
ENSG00000196954	CASP4	11:104942866-104969436	0.0206543	0.124088	NA	NA	0.00557428	0.0818528	0.70458	0.909776	-0.368423	-1.10527	0
ENSG00000120659	TNFSF11	13:42562736-42608013	NA	NA	NA	NA	NA	NA	0.74786	0.912709	-1.10539	-1.10539	0
ENSG00000280071	GATD3B	21:5079294-5128425	0.0507775	0.209124	0.000664724	0.0164385	0.0720898	0.314291	NA	NA	-0.368604	-1.10581	1
ENSG00000196981	WDR5B	3:122412332-122416051	0.0107927	0.0842511	0.0288707	0.123733	2.93099e-07	0.000380081	0.91825	0.942779	-0.276454	-1.10582	1
ENSG00000188389	PDCD1	2:241849881-241858908	NA	NA	NA	NA	NA	NA	0.7479	0.912709	-1.10587	-1.10587	0
ENSG00000153253	SCN3A	2:165087522-165204067	0.0267293	0.144131	0.0044425	0.0440403	0.0824778	0.335997	0.3124	0.868611	-0.276516	-1.10606	1
ENSG00000197683	KRTAP26-1	21:30319124-30320316	NA	NA	NA	NA	NA	NA	0.748	0.912709	-1.10626	-1.10626	0
ENSG00000089723	OTUB2	14:94026329-94048930	0.0102769	0.0818192	0.0317648	0.130544	0.0142735	0.135431	0.47102	0.894169	-0.27663	-1.10652	0
ENSG00000214562	NUTM2D	10:87357668-87370695	0.0770488	0.265924	NA	NA	NA	NA	0.36553	0.883431	-0.553318	-1.10664	0
ENSG00000147804	SLC39A4	8:144409742-144416895	0.0414054	0.185643	0.000720265	0.0170862	NA	NA	0.65496	0.909776	-0.369256	-1.10777	1
ENSG00000103266	STUB1	16:680224-682870	0.0146422	0.10105	0.00605955	0.0519913	0.372828	0.682282	0.11394	0.703009	-0.277031	-1.10812	0
ENSG00000127947	PTPN12	7:77537275-77640071	0.0584822	0.227015	0.221407	0.415598	0.00585437	0.0841131	0.075208	0.624226	-0.277047	-1.10819	0
ENSG00000172568	FNDC9	5:157341600-157345721	0.0119645	0.0897443	0.0151825	0.0855408	NA	NA	0.50155	0.900802	-0.369562	-1.10869	0
ENSG00000174125	TLR1	4:38790677-38856817	0.0317314	0.159392	0.00888995	0.0639154	0.0560056	0.27578	0.25518	0.83488	-0.277249	-1.10899	0
ENSG00000204977	TRIM13	13:49995888-50020481	0.0169759	0.110388	0.0199378	0.0997293	0.0356425	0.218609	0.33606	0.876571	-0.277376	-1.1095	0
ENSG00000254598	CSNK2A3	11:11351942-11353357	0.0129528	0.094057	NA	NA	NA	NA	0.63406	0.90898	-0.554796	-1.10959	0
ENSG00000121753	ADGRB2	1:31727117-31764893	0.0389788	0.179231	7.11381e-05	0.0056846	0.0311966	0.204011	0.76634	0.914601	-0.277457	-1.10983	1
ENSG00000145423	SFRP2	4:153780592-153789120	0.00648194	0.0619538	NA	NA	NA	NA	0.72832	0.910032	-0.555015	-1.11003	0
ENSG00000197768	STPG3	9:137251261-137253483	NA	NA	NA	NA	NA	NA	0.74891	0.91272	-1.11033	-1.11033	0
ENSG00000204577	LILRB3	19:54216278-54223506	0.256946	0.518521	NA	NA	NA	NA	0.27679	0.849117	-0.555191	-1.11038	0
ENSG00000240542	KRTAP9-1	17:41189887-41190639	NA	NA	NA	NA	NA	NA	0.74923	0.912807	-1.11052	-1.11052	0
ENSG00000266997	AC090227.1	18:49795793-49837623	NA	NA	NA	NA	NA	NA	0.74928	0.912807	-1.11072	-1.11072	0
ENSG00000183273	CCDC60	12:119334712-119541047	NA	NA	NA	NA	NA	NA	0.7493	0.912807	-1.11091	-1.11091	0
ENSG00000145354	CISD2	4:102868974-102892807	0.00556496	0.0565695	0.0146409	0.0838137	0.0308505	0.202715	0.55902	0.905167	-0.277744	-1.11097	0
ENSG00000081386	ZNF510	9:96755865-96778129	0.00842277	0.0725919	0.00961775	0.066721	0.0640278	0.295031	0.44236	0.894169	-0.277819	-1.11127	0
ENSG00000168564	CDKN2AIP	4:183444591-183448198	0.0457067	0.196736	0.0409956	0.151212	0.00812478	0.100158	0.26265	0.841033	-0.277876	-1.1115	0
ENSG00000257115	OR11H12	14:18601045-18602129	NA	NA	NA	NA	NA	NA	0.74937	0.912807	-1.11169	-1.11169	0
ENSG00000178222	RNF212	4:1056250-1113562	0.115119	0.334121	NA	NA	NA	NA	0.32291	0.871502	-0.555844	-1.11169	0
ENSG00000261934	PCDHGA9	5:141402932-141512979	0.0178798	0.113812	NA	NA	NA	NA	0.58322	0.905962	-0.556036	-1.11207	0
ENSG00000226490	AC138647.1	8:141514638-141518737	NA	NA	NA	NA	NA	NA	0.74958	0.912813	-1.11227	-1.11227	0
ENSG00000134058	CDK7	5:69234795-69277430	6.90859e-05	0.0037538	0.139423	0.31406	0.0219793	0.170466	0.66419	0.909776	-0.278088	-1.11235	1
ENSG00000171201	SMR3B	4:70370093-70390244	NA	NA	0.0398674	0.148881	NA	NA	0.47729	0.894169	-0.556264	-1.11253	0
ENSG00000183733	FIGLA	2:70777310-70790643	NA	NA	NA	NA	NA	NA	0.74965	0.912813	-1.11285	-1.11285	0
ENSG00000111796	KLRB1	12:9594551-9607886	NA	NA	NA	NA	NA	NA	0.74983	0.91297	-1.11304	-1.11304	0
ENSG00000078246	TULP3	12:2877223-2941140	0.000949656	0.0190252	0.00337756	0.0379855	0.114365	0.394511	0.70083	0.909776	-0.278449	-1.1138	2
ENSG00000257390	AC023055.1	12:55757275-55827546	0.00848393	0.0728682	NA	NA	NA	NA	0.69655	0.909776	-0.556906	-1.11381	0
ENSG00000151062	CACNA2D4	12:1791957-1918836	0.0346174	0.167543	0.00348762	0.038658	0.0976256	0.364792	0.26548	0.84149	-0.278525	-1.1141	1
ENSG00000142396	ERVK3-1	19:58305319-58315663	0.0115581	0.0878593	0.000516066	0.0144547	0.31352	0.63202	NA	NA	-0.371404	-1.11421	1
ENSG00000156502	SUPV3L1	10:69180232-69209099	0.0227536	0.131268	0.138445	0.312741	0.0380991	0.226231	0.033696	0.465142	-0.278599	-1.1144	0
ENSG00000070882	OSBPL3	7:24796539-24981634	0.242501	0.502436	0.00376401	0.0403416	0.0247165	0.180796	0.28758	0.856417	-0.278892	-1.11557	1
ENSG00000132002	DNAJB1	19:14514770-14529770	0.0148323	0.101809	0.000271406	0.0104639	0.0425275	0.239453	0.79194	0.91567	-0.279096	-1.11638	1
ENSG00000204315	FKBPL	6:32128707-32130291	0.0213458	0.126452	0.00310965	0.0362957	0.0607119	0.286904	NA	NA	-0.372425	-1.11728	1
ENSG00000255833	TIFAB	5:135444218-135452399	NA	NA	NA	NA	0.103556	0.375872	0.49954	0.900786	-0.558727	-1.11745	0
ENSG00000013374	NUB1	7:151341699-151378449	0.128439	0.355259	0.000327341	0.0114814	0.000540658	0.0229495	0.91595	0.941638	-0.279393	-1.11757	2
ENSG00000126549	STATH	4:69995930-70002570	NA	NA	NA	NA	NA	NA	0.75171	0.913148	-1.1176	-1.1176	0
ENSG00000129566	TEP1	14:20365667-20413429	0.00242166	0.0341788	0.220887	0.415152	0.0203976	0.163973	0.40397	0.890957	-0.279434	-1.11774	1
ENSG00000112282	MED23	6:131573966-131628229	0.00717578	0.065858	0.00414049	0.0423175	0.195989	0.509124	0.36534	0.883431	-0.279512	-1.11805	1
ENSG00000086189	DIMT1	5:62387254-62403939	0.000401751	0.0111816	0.0793735	0.2234	0.00109906	0.0336933	0.94731	0.957268	-0.279534	-1.11814	2
ENSG00000205301	MGAT4D	4:140442262-140498377	NA	NA	NA	NA	NA	NA	0.75179	0.913148	-1.11827	-1.11827	0
ENSG00000165985	C1QL3	10:16513743-16522005	0.0248738	0.13813	0.000959306	0.0196945	NA	NA	0.70885	0.909776	-0.372778	-1.11834	1
ENSG00000125879	OTOR	20:16748358-16770062	NA	NA	NA	NA	NA	NA	0.75183	0.913148	-1.11847	-1.11847	0
ENSG00000103274	NUBP1	16:10743786-10769351	0.00197245	0.0300344	0.00824557	0.0613429	0.0108412	0.116806	0.89056	0.931727	-0.279794	-1.11918	1
ENSG00000131558	EXOC4	7:133253073-134066589	0.0426499	0.188898	0.0772568	0.219738	0.0176118	0.151791	0.10433	0.690385	-0.279855	-1.11942	0
ENSG00000196156	KRTAP4-3	17:41167231-41168194	NA	NA	NA	NA	NA	NA	0.75208	0.913148	-1.11944	-1.11944	0
ENSG00000183741	CBX6	22:38861450-38872314	0.010037	0.0806871	0.00274068	0.0339026	0.0886102	0.348131	0.51623	0.901688	-0.27992	-1.11968	1
ENSG00000180447	GAS1	9:86944363-86947189	0.00838759	0.0724126	0.0506948	0.171223	0.0284631	0.194361	0.35768	0.883431	-0.280117	-1.12047	0
ENSG00000152475	ZNF837	19:58367618-58381060	0.0150215	0.102639	0.000121792	0.00728191	0.205073	0.52037	0.57203	0.905167	-0.280118	-1.12047	1
ENSG00000180061	TMEM150B	19:55312801-55334048	NA	NA	NA	NA	NA	NA	0.75233	0.913148	-1.1206	-1.1206	0
ENSG00000064012	CASP8	2:201233443-201287711	0.0528145	0.214134	0.0232274	0.108962	0.0210269	0.166647	0.20996	0.805957	-0.280202	-1.12081	0
ENSG00000198663	C6orf89	6:36871870-36928964	0.00280253	0.0373805	0.0364127	0.141227	0.0120716	0.123714	0.64178	0.909776	-0.280254	-1.12101	1
ENSG00000181143	MUC16	19:8848844-8981342	NA	NA	NA	NA	NA	NA	0.75245	0.913148	-1.12118	-1.12118	0
ENSG00000183615	FAM167B	1:32247233-32248856	NA	NA	NA	NA	NA	NA	0.75248	0.913148	-1.12137	-1.12137	0
ENSG00000111725	PRKAB1	12:119667753-119681630	0.0294637	0.152608	0.138071	0.312221	0.0168395	0.148252	0.1017	0.686187	-0.280355	-1.12142	0
ENSG00000198838	RYR3	15:33310945-33866121	0.0017619	0.0279479	0.0190892	0.0972937	0.00495169	0.0769186	0.87534	0.927332	-0.28049	-1.12196	1
ENSG00000123983	ACSL3	2:222860934-222944639	0.00663522	0.0628029	0.100855	0.258033	0.00971696	0.110172	0.43706	0.894169	-0.280541	-1.12216	0
ENSG00000176381	PRR18	6:166305300-166308448	0.00197868	0.0300904	NA	NA	0.0999639	0.369341	0.62449	0.908253	-0.374163	-1.12249	1
ENSG00000122203	KIAA1191	5:176346061-176361968	0.0358255	0.170801	3.65518e-05	0.00418272	0.040017	0.232222	0.77316	0.915586	-0.280774	-1.1231	1
ENSG00000198131	ZNF544	19:58228594-58277495	0.111088	0.327455	0.000208754	0.00931836	0.0380271	0.225993	0.54751	0.905167	-0.280797	-1.12319	1
ENSG00000213927	CCL27	9:34661880-34664048	NA	NA	NA	NA	NA	NA	0.75284	0.913148	-1.12331	-1.12331	0
ENSG00000236383	LINC00854	17:43216941-43305397	0.0431698	0.190232	NA	NA	NA	NA	NA	NA	-1.12392	-1.12392	0
ENSG00000104381	GDAP1	8:74321130-74488872	6.35171e-05	0.00356204	0.00934279	0.0657115	0.0471202	0.252701	0.91754	0.942559	-0.280984	-1.12394	1
ENSG00000182986	ZNF320	19:52863790-52897693	0.065903	0.243244	0.000309354	0.011167	0.0238216	0.177621	0.64522	0.909776	-0.281015	-1.12406	1
ENSG00000186009	ATP4B	13:113648804-113658186	NA	NA	NA	NA	NA	NA	0.75293	0.913148	-1.12409	-1.12409	0
ENSG00000185507	IRF7	11:612553-615999	0.00120675	0.0220771	NA	NA	0.45053	0.741167	0.45226	0.894169	-0.374823	-1.12447	1
ENSG00000258677	AC022826.2	8:73688691-73878854	NA	NA	0.0690686	0.20563	0.171747	0.47817	0.053589	0.546278	-0.374866	-1.1246	0
ENSG00000179256	SMCO3	12:14804650-14814182	NA	NA	NA	NA	NA	NA	0.75317	0.913181	-1.12496	-1.12496	0
ENSG00000100916	BRMS1L	14:35826318-35932325	0.000846104	0.0176859	0.0162268	0.0888565	0.0417654	0.23736	0.69593	0.909776	-0.281252	-1.12501	1
ENSG00000152683	SLC30A6	2:32165841-32224379	0.00400402	0.0463249	0.064023	0.196501	0.000600897	0.0243508	0.76813	0.914601	-0.28133	-1.12532	2
ENSG00000240386	LCE1F	1:152776372-152776728	NA	NA	NA	NA	NA	NA	0.75352	0.913235	-1.12564	-1.12564	0
ENSG00000164920	OSR2	8:98944403-98952104	NA	NA	NA	NA	0.143983	0.440952	0.44091	0.894169	-0.562848	-1.1257	0
ENSG00000175229	GAL3ST3	11:66041952-66049180	0.00420657	0.047737	NA	NA	0.155795	0.457626	0.46066	0.894169	-0.375237	-1.12571	1
ENSG00000127743	IL17B	5:149371324-149404202	NA	NA	NA	NA	NA	NA	0.75366	0.913235	-1.12631	-1.12631	0
ENSG00000172232	AZU1	19:825097-832018	NA	NA	NA	NA	NA	NA	0.75387	0.913235	-1.12661	-1.12661	0
ENSG00000221937	TAS2R40	7:143222037-143223079	0.0138687	0.0979122	NA	NA	NA	NA	0.62798	0.908253	-0.563323	-1.12665	0
ENSG00000214212	C19orf38	19:10836575-10869790	0.00943054	0.0777411	0.000263483	0.0102978	0.210579	0.526728	0.58545	0.905962	-0.2817	-1.1268	1
ENSG00000133561	GIMAP6	7:150625375-150632648	0.00168214	0.027196	NA	NA	NA	NA	0.90665	0.936777	-0.563448	-1.1269	1
ENSG00000121446	RGSL1	1:182409192-182560599	NA	NA	NA	NA	NA	NA	0.7541	0.913235	-1.12738	-1.12738	0
ENSG00000106462	EZH2	7:148807383-148884321	0.030363	0.155271	0.0305663	0.127793	0.0969503	0.363522	0.017535	0.337487	-0.281846	-1.12738	0
ENSG00000115137	DNAJC27	2:24943636-24972094	0.0528623	0.214227	0.00466775	0.0451981	0.03211	0.206995	0.36266	0.883431	-0.282036	-1.12814	1
ENSG00000249860	MTRNR2L5	10:55599303-55600041	NA	NA	NA	NA	NA	NA	0.7542	0.913235	-1.12816	-1.12816	0
ENSG00000146267	FAXC	6:99271169-99350062	7.72332e-05	0.00403942	0.0988901	0.254901	0.00798538	0.0991436	0.81626	0.917795	-0.282189	-1.12876	1
ENSG00000196550	FAM72A	1:206186179-206204414	0.0806662	0.273035	0.0833189	0.229862	0.00586666	0.0842227	0.13024	0.72334	-0.282265	-1.12906	0
ENSG00000164816	DEFA5	8:7055304-7056734	NA	NA	NA	NA	NA	NA	0.75448	0.913235	-1.12932	-1.12932	0
ENSG00000064607	SUGP2	19:18990888-19034023	0.00238163	0.0338297	NA	NA	0.146191	0.44422	0.53985	0.905148	-0.376807	-1.13042	1
ENSG00000126460	PRRG2	19:49580646-49591015	NA	NA	0.00141639	0.0239364	0.367055	0.677862	0.44262	0.894169	-0.376965	-1.1309	1
ENSG00000176853	FAM91A1	8:123768456-123815452	0.0815472	0.274614	7.42227e-05	0.00576983	0.131894	0.422882	0.42678	0.893624	-0.282866	-1.13147	1
ENSG00000172680	MOS	8:56112942-56113982	NA	NA	0.176609	0.36293	NA	NA	0.31442	0.868611	-0.566063	-1.13213	0
ENSG00000273514	FOXD4L6	9:41126430-41128463	0.043817	0.191846	NA	NA	NA	NA	NA	NA	-1.13271	-1.13271	0
ENSG00000020129	NCDN	1:35557473-35567274	3.26311e-08	2.63474e-05	0.00793529	0.0600637	0.181187	0.490359	0.7939	0.91567	-0.283193	-1.13277	1
ENSG00000204947	ZNF425	7:149102784-149126346	0.00284896	0.0377529	0.00398381	0.0414725	0.0388021	0.228607	0.76803	0.914601	-0.283207	-1.13283	2
ENSG00000167302	TEPSIN	17:81228277-81239091	8.73417e-05	0.00435859	0.000607397	0.0157178	0.420308	0.719339	0.84686	0.922749	-0.283211	-1.13284	2
ENSG00000103351	CLUAP1	16:3500924-3539048	0.148113	0.384722	0.000153163	0.00815058	0.192973	0.50546	0.25886	0.83693	-0.283249	-1.13299	1
ENSG00000107872	FBXL15	10:102419189-102423136	0.000128529	0.00553627	0.00683804	0.0553959	0.205344	0.520662	0.64384	0.909776	-0.283284	-1.13313	1
ENSG00000164344	KLKB1	4:186208979-186258471	0.00874128	0.0742306	NA	NA	NA	NA	0.69791	0.909776	-0.566691	-1.13338	0
ENSG00000203778	FAM229B	6:112087599-112102790	1.54461e-05	0.00145081	0.0370122	0.142548	0.148525	0.447756	0.56232	0.905167	-0.283577	-1.13431	1
ENSG00000197272	IL27	16:28499362-28512051	NA	NA	NA	NA	NA	NA	0.7564	0.913633	-1.13552	-1.13552	0
ENSG00000110628	SLC22A18	11:2899721-2925246	0.000281447	0.00898002	0.0364021	0.14121	0.102785	0.374548	0.51275	0.901374	-0.283963	-1.13585	1
ENSG00000165091	TMC1	9:72521608-72838230	0.00853879	0.0731238	0.0267024	0.118104	NA	NA	0.48178	0.895523	-0.378704	-1.13611	0
ENSG00000281938	AC026398.1	5:131807143-131994278	0.0442302	0.192947	NA	NA	NA	NA	NA	NA	-1.13655	-1.13655	0
ENSG00000161652	IZUMO2	19:50152548-50163195	NA	NA	NA	NA	NA	NA	0.75662	0.913633	-1.13658	-1.13658	0
ENSG00000140284	SLC27A2	15:50182196-50236395	0.0545582	0.218229	0.0119417	0.0749204	NA	NA	0.29844	0.861094	-0.378891	-1.13667	0
ENSG00000105227	PRX	19:40393768-40413366	0.00487981	0.0522791	NA	NA	NA	NA	0.77493	0.91567	-0.568349	-1.1367	0
ENSG00000173674	EIF1AX	X:20124518-20141844	0.00671959	0.0632572	0.141016	0.316295	0.00614324	0.0862018	NA	NA	-0.378938	-1.13681	0
ENSG00000114744	COMMD2	3:149738470-149752499	0.000394982	0.0110855	0.0078948	0.0599007	0.0862042	0.34356	0.72081	0.910032	-0.284224	-1.1369	1
ENSG00000162438	CTRC	1:15438439-15449242	NA	NA	NA	NA	NA	NA	0.75675	0.913665	-1.13707	-1.13707	0
ENSG00000186967	KRTAP19-4	21:30496824-30497133	NA	NA	NA	NA	NA	NA	0.75682	0.913665	-1.13726	-1.13726	0
ENSG00000138039	LHCGR	2:48686775-48755730	NA	NA	NA	NA	NA	NA	0.75733	0.91401	-1.13804	-1.13804	0
ENSG00000067221	STOML1	15:73978923-73994622	0.0922102	0.294558	0.000122634	0.00730198	0.0260387	0.185917	0.66094	0.909776	-0.284722	-1.13889	1
ENSG00000139874	SSTR1	14:38207999-38213067	0.0826824	0.27685	0.00321659	0.036969	NA	NA	0.41116	0.890957	-0.379767	-1.1393	1
ENSG00000160785	SLC25A44	1:156193932-156212796	0.0921018	0.294372	0.0472258	0.164056	0.016349	0.146104	0.079948	0.64194	-0.284871	-1.13948	0
ENSG00000163683	SMIM14	4:39546330-39639090	0.000592805	0.0142448	0.00678665	0.0552054	0.0569961	0.278124	0.78273	0.91567	-0.284944	-1.13978	1
ENSG00000178084	HTR3C	3:184053047-184060671	NA	NA	NA	NA	NA	NA	0.75774	0.91401	-1.13978	-1.13978	0
ENSG00000175470	PPP2R2D	10:131900644-131959834	0.0090122	0.0756204	0.0240031	0.111117	0.0885573	0.348028	0.26113	0.839447	-0.285133	-1.14053	0
ENSG00000120729	MYOT	5:137867791-137887851	0.0157095	0.105445	NA	NA	0.00871014	0.103755	0.70989	0.909776	-0.380186	-1.14056	0
ENSG00000112297	CRYBG1	6:106360808-106571978	0.135467	0.365939	0.0656664	0.199641	0.0100056	0.111911	0.059509	0.571459	-0.285201	-1.1408	0
ENSG00000105492	SIGLEC6	19:51519525-51531856	NA	NA	NA	NA	0.0163859	0.146272	0.79003	0.91567	-0.57043	-1.14086	0
ENSG00000104903	LYL1	19:13099033-13103161	0.00155228	0.0258487	NA	NA	0.294895	0.614841	0.4717	0.894169	-0.380292	-1.14088	1
ENSG00000106331	PAX4	7:127610292-127618114	NA	NA	NA	NA	NA	NA	0.75825	0.914061	-1.14094	-1.14094	0
ENSG00000120963	ZNF706	8:101177878-101206193	0.000114334	0.00514153	0.103504	0.262062	0.00214164	0.048546	0.95307	0.961187	-0.285492	-1.14197	2
ENSG00000196312	MFSD14C	9:96887373-97013708	0.0758772	0.263698	0.0715053	0.209853	0.00568187	0.0826975	0.16321	0.76154	-0.285515	-1.14206	0
ENSG00000255223	OR5M11	11:56542262-56543281	NA	NA	NA	NA	NA	NA	0.7587	0.914061	-1.14269	-1.14269	0
ENSG00000141376	BCAS3	17:60677453-61392838	1.70407e-05	0.00154145	0.0607808	0.190768	0.0770649	0.324863	0.62359	0.908253	-0.285747	-1.14299	1
ENSG00000162882	HAAO	2:42767089-42792593	0.0930033	0.296021	NA	NA	0.00438674	0.0718578	0.5218	0.902824	-0.381081	-1.14324	0
ENSG00000175203	DCTN2	12:57530102-57547331	8.78198e-05	0.00437478	0.00341092	0.0381876	0.186323	0.496886	0.76379	0.914584	-0.285828	-1.14331	2
ENSG00000241489	AC244197.3	X:149482543-149533935	0.0449212	0.194713	NA	NA	NA	NA	NA	NA	-1.14354	-1.14354	0
ENSG00000050555	LAMC3	9:131009082-131094473	0.0592018	0.228532	NA	NA	NA	NA	0.40943	0.890957	-0.571839	-1.14368	0
ENSG00000221838	AP4M1	7:100101549-100110345	0.126169	0.35177	0.0179295	0.0940196	0.0689139	0.307034	4.4103e-05	0.0048979	-0.285933	-1.14373	1
ENSG00000174521	TTC9B	19:40216058-40218399	0.0996746	0.307896	NA	NA	NA	NA	0.34884	0.883222	-0.571989	-1.14398	0
ENSG00000004809	SLC22A16	6:110424687-110476641	NA	NA	NA	NA	NA	NA	0.7591	0.914061	-1.14453	-1.14453	0
ENSG00000102409	BEX4	X:103215092-103217246	9.52073e-08	5.45714e-05	0.10609	0.266172	0.205615	0.520929	NA	NA	-0.38161	-1.14483	1
ENSG00000214128	TMEM213	7:138797952-138838101	0.00505378	0.0534321	NA	NA	NA	NA	0.77274	0.915586	-0.572546	-1.14509	0
ENSG00000171522	PTGER4	5:40679498-40693735	0.009729	0.0792048	0.0547132	0.179141	0.0631777	0.293008	0.19753	0.791754	-0.286402	-1.14561	0
ENSG00000057149	SERPINB3	18:63655197-63661963	NA	NA	NA	NA	NA	NA	0.75968	0.914325	-1.14598	-1.14598	0
ENSG00000104889	RNASEH2A	19:12806556-12815201	0.0144062	0.100048	0.000129809	0.00749941	0.0829725	0.336943	0.74822	0.912709	-0.286618	-1.14647	1
ENSG00000169397	RNASE3	14:20891399-20892348	NA	NA	NA	NA	0.242713	0.562478	0.35848	0.883431	-0.573299	-1.1466	0
ENSG00000183318	SPDYE4	17:8753106-8758559	NA	NA	NA	NA	NA	NA	0.75985	0.914336	-1.14676	-1.14676	0
ENSG00000161973	CCDC42	17:8729934-8745219	NA	NA	NA	NA	NA	NA	0.75994	0.914383	-1.14695	-1.14695	0
ENSG00000123444	KBTBD4	11:47572197-47579015	0.0246153	0.137266	0.0335733	0.134821	0.134505	0.426939	0.0010869	0.0588902	-0.286742	-1.14697	0
ENSG00000185565	LSAMP	3:115802363-117139389	0.000177247	0.00675472	0.00526014	0.0481977	0.059732	0.284659	0.89591	0.933229	-0.286808	-1.14723	2
ENSG00000188992	LIPI	21:14108813-14210891	NA	NA	NA	NA	0.0227678	0.173519	0.74871	0.912709	-0.573699	-1.1474	0
ENSG00000196812	ZSCAN16	6:28124560-28130082	0.0158501	0.106024	0.102718	0.260899	0.00226359	0.0502275	NA	NA	-0.38253	-1.14759	0
ENSG00000138653	NDST4	4:114827763-115113876	0.0126605	0.0927561	0.0506914	0.171217	0.0125144	0.126124	0.40954	0.890957	-0.28692	-1.14768	0
ENSG00000131148	EMC8	16:85771758-85799608	0.0239313	0.135113	0.000861436	0.0186481	0.37579	0.684939	0.27504	0.848321	-0.286944	-1.14778	1
ENSG00000158578	ALAS2	X:55009055-55031064	0.0453578	0.195835	NA	NA	NA	NA	NA	NA	-1.14805	-1.14805	0
ENSG00000153006	SREK1IP1	5:64718144-64768685	0.0133365	0.0956433	0.340435	0.53985	4.30216e-05	0.00567163	0.57475	0.905181	-0.287298	-1.14919	1
ENSG00000109193	SULT1E1	4:69841212-69860152	NA	NA	NA	NA	NA	NA	0.76093	0.914537	-1.14957	-1.14957	0
ENSG00000100350	FOXRED2	22:36487190-36507101	0.000407582	0.0112752	0.000706917	0.0169172	0.244331	0.564257	0.80885	0.917795	-0.287392	-1.14957	2
ENSG00000150471	ADGRL3	4:61201258-62078335	0.00213085	0.0314768	0.103162	0.261533	0.00433327	0.071289	0.65339	0.909776	-0.287499	-1.14999	1
ENSG00000088782	DEFB127	20:157470-159163	NA	NA	NA	NA	NA	NA	0.76099	0.914537	-1.15005	-1.15005	0
ENSG00000158296	SLC13A3	20:46557823-46684467	0.043626	0.191369	NA	NA	0.0743503	0.319321	0.25505	0.83488	-0.383351	-1.15005	0
ENSG00000264230	ANXA8L1	10:46375627-46391784	0.0455977	0.196503	NA	NA	NA	NA	NA	NA	-1.15008	-1.15008	0
ENSG00000262209	PCDHGB3	5:141370264-141512979	0.0229216	0.131879	NA	NA	NA	NA	0.55792	0.905167	-0.575181	-1.15036	0
ENSG00000186431	FCAR	19:54874248-54890472	NA	NA	NA	NA	NA	NA	0.76117	0.914537	-1.15053	-1.15053	0
ENSG00000104549	SQLE	8:124998497-125022283	9.15749e-05	0.00449021	0.0490928	0.167899	0.098764	0.367048	0.54722	0.905167	-0.287677	-1.15071	1
ENSG00000066032	CTNNA2	2:79185231-80648861	0.125851	0.35132	0.0573173	0.184216	0.00263005	0.0543536	0.20967	0.805957	-0.287817	-1.15127	0
ENSG00000196839	ADA	20:44619522-44652233	0.0301675	0.154731	NA	NA	0.00152182	0.0402522	0.75796	0.914061	-0.383856	-1.15157	1
ENSG00000214518	KRTAP2-2	17:41054498-41055230	NA	NA	NA	NA	NA	NA	0.76153	0.914537	-1.15179	-1.15179	0
ENSG00000101966	XIAP	X:123859724-123913979	0.0258231	0.14115	0.0272545	0.119561	0.00627684	0.0872242	NA	NA	-0.383958	-1.15187	0
ENSG00000139546	TARBP2	12:53500921-53506431	0.0224046	0.130086	0.11229	0.275451	0.0172154	0.15008	0.17439	0.775422	-0.288002	-1.15201	0
ENSG00000007908	SELE	1:169722641-169764705	0.00602054	0.0592729	NA	NA	NA	NA	0.75184	0.913148	-0.576018	-1.15204	0
ENSG00000126733	DACH2	X:86148458-86832604	0.00728519	0.0664318	0.0176613	0.093222	0.0469656	0.25233	NA	NA	-0.384075	-1.15223	0
ENSG00000141497	ZMYND15	17:4740015-4746119	0.0050987	0.0536881	NA	NA	NA	NA	0.77343	0.91567	-0.576302	-1.1526	0
ENSG00000145934	TENM2	5:167284799-168264157	0.00754536	0.0678188	0.00140872	0.0238641	0.130284	0.420421	0.56512	0.905167	-0.288168	-1.15267	1
ENSG00000104760	FGL1	8:17864380-17910365	0.110034	0.325766	NA	NA	NA	NA	0.33984	0.877579	-0.576339	-1.15268	0
ENSG00000105393	BABAM1	19:17267350-17281249	0.00357694	0.0431626	0.00467941	0.0452395	0.217549	0.534835	0.42981	0.894169	-0.288182	-1.15273	2
ENSG00000198271	KRTAP4-5	17:41148924-41149802	NA	NA	NA	NA	NA	NA	0.76208	0.914537	-1.15276	-1.15276	0
ENSG00000258644	SYNJ2BP-COX16	14:70326064-70417074	0.0189325	0.117838	0.0247986	0.113249	0.0117055	0.121704	NA	NA	-0.384352	-1.15306	0
ENSG00000161267	BDH1	3:197509783-197573323	0.00545711	0.0559077	0.000342915	0.0117336	0.0482029	0.25564	0.93706	0.951643	-0.288303	-1.15321	1
ENSG00000099797	TECR	19:14517085-14565980	0.000822338	0.0173909	0.000271406	0.0104639	0.181813	0.491124	0.89159	0.93215	-0.288502	-1.15401	2
ENSG00000183921	SDR42E2	16:22165583-22191754	NA	NA	NA	NA	NA	NA	0.76247	0.914537	-1.1546	-1.1546	0
ENSG00000120705	ETF1	5:138506095-138543300	0.00611194	0.0597557	0.0376787	0.144055	0.306447	0.625622	0.040514	0.492448	-0.288672	-1.15469	0
ENSG00000150776	NKAPD1	11:112074086-112085150	0.000339211	0.0100868	0.156042	0.336545	0.314012	0.632469	0.13752	0.738321	-0.288683	-1.15473	1
ENSG00000196943	NOP9	14:24299862-24309124	0.0106574	0.0835976	0.134785	0.307754	0.00569984	0.0828368	0.40253	0.890549	-0.288919	-1.15567	0
ENSG00000054148	PHPT1	9:136848724-136851027	0.000982742	0.0194223	0.00133184	0.0232077	0.0715097	0.312873	0.93309	0.949314	-0.289081	-1.15632	2
ENSG00000158552	ZFAND2B	2:219195237-219209651	0.165177	0.408436	0.00128296	0.0227648	0.00540931	0.0805746	0.60841	0.907086	-0.289173	-1.15669	1
ENSG00000158691	ZSCAN12	6:28378955-28399734	0.0213012	0.126296	0.00880872	0.0636067	0.0290864	0.196419	NA	NA	-0.385636	-1.15691	0
ENSG00000213029	SPHAR	1:229304857-229305504	NA	NA	NA	NA	NA	NA	0.76316	0.914537	-1.15693	-1.15693	0
ENSG00000187806	TMEM202	15:72398273-72408029	NA	NA	NA	NA	NA	NA	0.76317	0.914537	-1.15722	-1.15722	0
ENSG00000097046	CDC7	1:91500893-91525764	0.00824018	0.0716711	0.00542524	0.0490344	0.0532546	0.268469	0.55661	0.905167	-0.289307	-1.15723	1
ENSG00000177535	OR2B11	1:247449118-247458105	NA	NA	NA	NA	NA	NA	0.76318	0.914537	-1.15741	-1.15741	0
ENSG00000213139	CRYGS	3:186538441-186546702	0.0291612	0.151698	0.0175933	0.0930357	NA	NA	0.35514	0.883431	-0.385881	-1.15764	0
ENSG00000167851	CD300A	17:74466416-74484796	0.0308454	0.156735	NA	NA	0.142645	0.438919	0.18214	0.781005	-0.386019	-1.15806	0
ENSG00000050327	ARHGEF5	7:144355288-144380632	0.0186568	0.116773	NA	NA	NA	NA	0.58943	0.905962	-0.579743	-1.15949	0
ENSG00000204390	HSPA1L	6:31809619-31815065	0.015626	0.105104	NA	NA	0.0653766	0.298256	NA	NA	-0.579754	-1.15951	0
ENSG00000148346	LCN2	9:128149071-128153455	NA	NA	NA	NA	NA	NA	0.7636	0.914537	-1.15993	-1.15993	0
ENSG00000180155	LYNX1	8:142771197-142777810	0.140327	0.373272	0.000886996	0.0189293	0.0010758	0.0333052	0.78054	0.91567	-0.289988	-1.15995	2
ENSG00000253506	NACA2	17:61590426-61591202	NA	NA	NA	NA	NA	NA	0.76361	0.914537	-1.16013	-1.16013	0
ENSG00000198026	ZNF335	20:45948653-45972172	0.0331846	0.16355	0.000248646	0.0100566	0.32265	0.640264	0.34154	0.878475	-0.290101	-1.1604	1
ENSG00000197953	AADACL2	3:151733916-151761339	NA	NA	NA	NA	NA	NA	0.76366	0.914537	-1.16051	-1.16051	0
ENSG00000078687	TNRC6C	17:77959240-78108835	0.0124724	0.0919678	4.20938e-06	0.00167811	0.233045	0.552333	0.70241	0.909776	-0.290161	-1.16064	1
ENSG00000104866	PPP1R37	19:45091396-45148077	0.00269566	0.0365039	0.00476008	0.0456773	0.237563	0.557258	NA	NA	-0.386909	-1.16073	2
ENSG00000153395	LPCAT1	5:1456480-1523977	0.000952637	0.0190562	0.154377	0.334379	9.19328e-05	0.00842998	0.92228	0.944676	-0.290295	-1.16118	2
ENSG00000185504	FAAP100	17:81539885-81553961	0.0248291	0.137994	3.57809e-05	0.00413293	0.0360697	0.220059	0.86688	0.925916	-0.290349	-1.1614	1
ENSG00000119457	SLC46A2	9:112878920-112890913	NA	NA	0.0198721	0.0995537	NA	NA	0.58589	0.905962	-0.58088	-1.16176	0
ENSG00000182223	ZAR1	4:48490252-48494389	NA	NA	NA	NA	NA	NA	0.76406	0.914601	-1.16177	-1.16177	0
ENSG00000073464	CLCN4	X:10156945-10237660	0.0118062	0.0889953	0.175222	0.361178	0.00214316	0.0485485	NA	NA	-0.387368	-1.1621	1
ENSG00000206527	HACD2	3:123490820-123585185	0.000208447	0.00746583	0.133658	0.306174	0.00162487	0.0416618	0.88921	0.931639	-0.290542	-1.16217	2
ENSG00000176261	ZBTB8OS	1:32600172-32650903	0.00456114	0.0501358	0.000906068	0.0190986	0.182072	0.491491	0.61516	0.907438	-0.290594	-1.16238	1
ENSG00000157064	NMNAT2	1:183248237-183418602	0.00381245	0.0448719	0.0839683	0.230811	NA	NA	0.44956	0.894169	-0.387608	-1.16283	1
ENSG00000125492	BARHL1	9:132582185-132590266	NA	NA	NA	NA	NA	NA	0.76461	0.914601	-1.16284	-1.16284	0
ENSG00000114982	KANSL3	2:96593170-96642787	0.000602135	0.0143902	0.000410182	0.0129554	0.145264	0.442771	0.9784	0.980594	-0.290804	-1.16321	2
ENSG00000205808	PLPP6	9:4662315-4665258	0.00223019	0.03244	0.106286	0.266513	0.168193	0.473555	0.1231	0.715026	-0.290806	-1.16322	1
ENSG00000103226	NOMO3	16:16232495-16294814	0.240867	0.500612	NA	NA	NA	NA	0.29457	0.859253	-0.581614	-1.16323	0
ENSG00000172661	WASHC2C	10:45727200-45792961	0.0742019	0.260499	0.0040488	0.0418494	0.00247338	0.0526214	0.6181	0.908253	-0.290865	-1.16346	1
ENSG00000169495	HTRA4	8:38974164-38988662	NA	NA	0.00348789	0.038658	NA	NA	0.80255	0.917067	-0.581764	-1.16353	1
ENSG00000169035	KLK7	19:50976482-50984099	0.0198223	0.121153	NA	NA	NA	NA	0.58301	0.905962	-0.581823	-1.16365	0
ENSG00000167874	TMEM88	17:7855065-7856099	NA	NA	NA	NA	NA	NA	0.76487	0.914601	-1.164	-1.164	0
ENSG00000168594	ADAM29	4:174829668-174978180	NA	NA	0.00349082	0.0386685	NA	NA	0.8022	0.916926	-0.582003	-1.16401	1
ENSG00000184838	PRR16	5:120464278-120687332	0.0250912	0.138886	0.00549787	0.0493897	0.00111319	0.0339316	0.79225	0.91567	-0.29119	-1.16476	2
ENSG00000176219	OR11H6	14:20223710-20224702	NA	NA	NA	NA	NA	NA	0.76516	0.914601	-1.16516	-1.16516	0
ENSG00000067365	METTL22	16:8621683-8649654	0.0339205	0.165543	9.8267e-06	0.00235664	0.114073	0.394056	0.65378	0.909776	-0.291472	-1.16589	1
ENSG00000138311	ZNF365	10:62374192-62672011	0.0125646	0.0923541	0.00116989	0.0217692	0.0208896	0.166112	0.81484	0.917795	-0.291558	-1.16623	1
ENSG00000127328	RAB3IP	12:69738681-69823204	5.19514e-07	0.000165088	0.1543	0.334285	0.147946	0.446858	0.45994	0.894169	-0.291588	-1.16635	1
ENSG00000155380	SLC16A1	1:112911847-112957013	0.000786216	0.0169242	0.13734	0.311316	0.00199515	0.0466695	0.77742	0.91567	-0.291664	-1.16665	2
ENSG00000145879	SPINK7	5:148312419-148315922	0.3053	0.568009	NA	NA	NA	NA	0.29101	0.857209	-0.58334	-1.16668	0
ENSG00000116679	IVNS1ABP	1:185296388-185317329	0.0458958	0.197151	0.00144227	0.0241678	0.0080386	0.0995366	0.69697	0.909776	-0.291773	-1.16709	1
ENSG00000186191	BPIFB4	20:33079644-33111751	NA	NA	NA	NA	NA	NA	0.76583	0.914601	-1.1671	-1.1671	0
ENSG00000171396	KRTAP4-4	17:41159651-41160731	NA	NA	NA	NA	NA	NA	0.76588	0.914601	-1.16729	-1.16729	0
ENSG00000112419	PHACTR2	6:143536845-143831185	0.0204025	0.123197	0.0271061	0.119175	0.0101701	0.113004	0.44584	0.894169	-0.29191	-1.16764	0
ENSG00000204923	FBXO48	2:68459419-68467258	0.001034	0.0200733	0.00811729	0.0608165	0.0579478	0.280348	0.71885	0.910032	-0.291911	-1.16764	1
ENSG00000078399	HOXA9	7:27162435-27175180	NA	NA	NA	NA	NA	NA	0.76604	0.914601	-1.16807	-1.16807	0
ENSG00000205030	OR5L2	11:55827219-55828154	NA	NA	NA	NA	NA	NA	0.76622	0.914601	-1.16923	-1.16923	0
ENSG00000083844	ZNF264	19:57191500-57222846	0.000957889	0.0191138	0.00593307	0.0513898	0.169022	0.474657	0.57544	0.905398	-0.292321	-1.16928	1
ENSG00000185298	CCDC137	17:81666364-81673904	0.00314154	0.0399518	1.01936e-05	0.00237611	0.469189	0.753309	0.79725	0.916171	-0.292356	-1.16942	2
ENSG00000163430	FSTL1	3:120392293-120451253	0.0669432	0.245403	NA	NA	0.00643083	0.0884011	0.53371	0.905148	-0.389818	-1.16945	0
ENSG00000109424	UCP1	4:140559434-140568805	NA	NA	NA	NA	NA	NA	0.76642	0.914601	-1.16981	-1.16981	0
ENSG00000110900	TSPAN11	12:30926428-30996599	0.00473833	0.0513657	0.00744472	0.0579903	0.0154224	0.141293	0.76612	0.914601	-0.292459	-1.16984	0
ENSG00000117586	TNFSF4	1:173183734-173207313	0.0397343	0.181188	0.00411338	0.0421586	0.0783986	0.327702	0.28457	0.853315	-0.292646	-1.17058	1
ENSG00000189377	CXCL17	19:42428288-42443048	NA	NA	NA	NA	NA	NA	0.7666	0.914601	-1.17059	-1.17059	0
ENSG00000127989	MTERF1	7:91692008-91880720	0.0432612	0.190473	0.171374	0.356296	0.00453662	0.073228	0.17306	0.772805	-0.292675	-1.1707	0
ENSG00000093217	XYLB	3:38346760-38421348	0.040364	0.182823	0.000215133	0.00946092	0.515845	0.78378	0.29427	0.859253	-0.292759	-1.17104	1
ENSG00000162222	TTC9C	11:62728069-62740293	0.0310355	0.157296	0.0497612	0.169319	0.0738295	0.318227	0.016618	0.327596	-0.292808	-1.17123	0
ENSG00000160117	ANKLE1	19:17281645-17287646	0.0381645	0.17711	NA	NA	NA	NA	0.47681	0.894169	-0.585663	-1.17133	0
ENSG00000170667	RASA4B	7:102482445-102517781	0.0108952	0.0847134	0.0527565	0.175277	0.00479722	0.075563	0.53261	0.905148	-0.292841	-1.17136	0
ENSG00000165219	GAPVD1	9:125261794-125367207	0.159928	0.40105	0.00032699	0.0114803	0.0348055	0.215918	0.51324	0.901374	-0.293089	-1.17235	1
ENSG00000100196	KDELR3	22:38468062-38483447	0.0915461	0.293323	0.000801751	0.0179781	NA	NA	0.55986	0.905167	-0.390785	-1.17236	1
ENSG00000160256	FAM207A	21:44940010-44976989	0.0179736	0.114162	0.017447	0.0925916	0.00894736	0.105348	0.53701	0.905148	-0.293275	-1.1731	0
ENSG00000112210	RAB23	6:57186992-57222314	0.00941881	0.0776839	0.0962706	0.250688	0.10608	0.380685	0.04767	0.525987	-0.293429	-1.17372	0
ENSG00000081181	ARG2	14:67619798-67651720	0.0397999	0.181333	0.0103457	0.0693066	2.90707e-05	0.00454172	0.78959	0.91567	-0.293441	-1.17376	1
ENSG00000172296	SPTLC3	20:13008979-13169103	0.0419259	0.187056	0.0185936	0.0959207	0.0289373	0.195955	0.24176	0.826122	-0.293462	-1.17385	0
ENSG00000188305	PEAK3	19:2274622-2282176	NA	NA	NA	NA	0.00534381	0.0800443	0.97588	0.978562	-0.587154	-1.17431	0
ENSG00000186684	CYP27C1	2:127184120-127220078	NA	NA	NA	NA	NA	NA	0.76769	0.914601	-1.17466	-1.17466	0
ENSG00000115875	SRSF7	2:38743599-38751494	0.0786467	0.269123	0.0178496	0.0937798	0.00124719	0.0362076	0.47598	0.894169	-0.293717	-1.17487	1
ENSG00000197110	IFNL3	19:39243553-39245129	NA	NA	NA	NA	NA	NA	0.7677	0.914601	-1.17495	-1.17495	0
ENSG00000183709	IFNL2	19:39268514-39270092	NA	NA	NA	NA	NA	NA	0.7677	0.914601	-1.17495	-1.17495	0
ENSG00000177963	RIC8A	11:207511-215113	0.0272018	0.145714	0.00052479	0.014578	0.0477579	0.254381	0.64714	0.909776	-0.2938	-1.1752	1
ENSG00000112893	MAN2A1	5:109689366-109869625	0.0201114	0.122176	0.169519	0.354096	0.0114609	0.120486	0.20818	0.803943	-0.293944	-1.17578	0
ENSG00000205097	FRG2	4:190024351-190027257	NA	NA	NA	NA	NA	NA	0.768	0.914601	-1.17601	-1.17601	0
ENSG00000255837	TAS2R20	12:10996495-10997875	0.00385223	0.0451699	NA	NA	NA	NA	0.81562	0.917795	-0.588324	-1.17665	1
ENSG00000114861	FOXP1	3:70952817-71583993	0.0273152	0.146078	0.0127994	0.0777508	0.00210528	0.0480841	0.63396	0.90898	-0.294173	-1.17669	1
ENSG00000105507	CABP5	19:48029953-48044053	NA	NA	NA	NA	NA	NA	0.76811	0.914601	-1.17679	-1.17679	0
ENSG00000121039	RDH10	8:73294612-73325281	0.0882851	0.28742	0.0750214	0.215958	0.00419179	0.0698516	0.17608	0.776785	-0.294275	-1.1771	0
ENSG00000182791	CCDC87	11:66590176-66593083	0.0139262	0.0981539	0.00011521	0.00709355	0.0494012	0.258595	0.86133	0.924904	-0.294286	-1.17714	1
ENSG00000162775	RBM15	1:110338506-110346681	0.0420862	0.187449	0.0569687	0.183589	6.51297e-05	0.00703586	0.54211	0.905167	-0.294299	-1.1772	1
ENSG00000177710	SLC35G5	8:11330888-11332208	NA	NA	NA	NA	NA	NA	0.76827	0.914601	-1.17737	-1.17737	0
ENSG00000231192	OR5H1	3:98130721-98138548	NA	NA	NA	NA	NA	NA	0.76831	0.914601	-1.17756	-1.17756	0
ENSG00000130193	THEM6	8:142727203-142736927	0.155457	0.395	0.00480992	0.0459625	0.00475647	0.0751335	0.476	0.894169	-0.294494	-1.17798	1
ENSG00000100811	YY1	14:100238298-100282792	1.50325e-05	0.00142597	0.0681383	0.203985	0.102317	0.373613	0.56773	0.905167	-0.294699	-1.17879	1
ENSG00000084453	SLCO1A2	12:21264600-21419594	0.00212885	0.031458	0.00906929	0.0645906	0.0269655	0.18933	0.76491	0.914601	-0.294807	-1.17923	1
ENSG00000169218	RSPO1	1:37611350-37634923	NA	NA	NA	NA	NA	NA	0.76885	0.914713	-1.1795	-1.1795	0
ENSG00000165066	NKX6-3	8:41645178-41650669	NA	NA	NA	NA	NA	NA	0.76903	0.914829	-1.17989	-1.17989	0
ENSG00000204572	KRTAP5-10	11:71565563-71566738	NA	NA	NA	NA	NA	NA	0.76906	0.914829	-1.18008	-1.18008	0
ENSG00000188549	CCDC9B	15:40331452-40340967	0.0349596	0.168515	0.00422717	0.0427849	0.0302697	0.200611	0.45744	0.894169	-0.295027	-1.18011	1
ENSG00000128626	MRPS12	19:38930548-38933162	0.0307777	0.15651	0.000368262	0.0122484	0.26709	0.587815	0.35725	0.883431	-0.295036	-1.18015	1
ENSG00000125848	FLRT3	20:14322988-14337616	4.17573e-05	0.00273979	0.00589098	0.0512	0.186778	0.497523	0.73465	0.910925	-0.295043	-1.18017	1
ENSG00000186119	OR5D18	11:55819607-55820597	NA	NA	NA	NA	NA	NA	0.76914	0.914863	-1.18028	-1.18028	0
ENSG00000269711	AC008763.3	19:7678501-7682854	NA	NA	NA	NA	NA	NA	0.76924	0.914908	-1.18047	-1.18047	0
ENSG00000145220	LYAR	4:4267701-4290169	0.275853	0.538798	0.00663643	0.0545168	0.0515022	0.264048	0.11369	0.703009	-0.295222	-1.18089	0
ENSG00000128739	SNRPN	15:24823637-24978723	0.220066	0.476973	0.0135067	0.0800331	0.00324773	0.060948	0.36717	0.883431	-0.295232	-1.18093	0
ENSG00000119899	SLC17A5	6:73593379-73654155	0.0722439	0.256556	0.0009026	0.0190569	0.0270445	0.189608	0.54677	0.905167	-0.295505	-1.18202	1
ENSG00000203737	GPR52	1:174448111-174449198	0.13338	0.362801	0.210235	0.403069	1.44716e-05	0.00316357	0.30656	0.864054	-0.295596	-1.18238	1
ENSG00000109586	GALNT7	4:173168753-173323967	0.000494692	0.012684	0.227182	0.422197	0.000427458	0.0201566	0.87998	0.928596	-0.295632	-1.18253	2
ENSG00000204478	PRAMEF20	1:13410450-13421328	NA	NA	NA	NA	NA	NA	0.77009	0.914996	-1.1828	-1.1828	0
ENSG00000204335	SP5	2:170715351-170718078	NA	NA	NA	NA	0.0240324	0.178413	0.75256	0.913148	-0.591427	-1.18285	0
ENSG00000178935	ZNF552	19:57803841-57814913	0.0022551	0.0326843	4.70427e-06	0.00175264	0.242593	0.562328	0.97372	0.977413	-0.295873	-1.18349	2
ENSG00000004487	KDM1A	1:23019443-23083689	0.000373352	0.0107097	0.00370702	0.0400134	0.226545	0.545101	0.65905	0.909776	-0.295876	-1.1835	2
ENSG00000153060	TEKT5	16:10627501-10694945	NA	NA	NA	NA	NA	NA	0.77035	0.914996	-1.18357	-1.18357	0
ENSG00000159256	MORC3	21:36320189-36386148	0.00815643	0.0712105	0.0705574	0.208167	0.000230903	0.0143423	0.72477	0.910032	-0.295916	-1.18366	1
ENSG00000135211	TMEM60	7:77793728-77798580	0.0355198	0.170004	0.109481	0.271233	0.00242384	0.0520848	0.31245	0.868611	-0.296003	-1.18401	0
ENSG00000184292	TACSTD2	1:58575423-58577773	NA	NA	NA	NA	NA	NA	0.77042	0.914996	-1.18415	-1.18415	0
ENSG00000205858	LRRC72	7:16526880-16581568	NA	NA	NA	NA	NA	NA	0.77046	0.914996	-1.18435	-1.18435	0
ENSG00000111231	GPN3	12:110452484-110469268	2.74427e-06	0.000484028	0.0475789	0.164776	0.529219	0.791859	0.42918	0.894169	-0.296238	-1.18495	1
ENSG00000188092	GPR89B	1:147928393-147993521	0.0187124	0.11697	0.0260707	0.116535	0.0172512	0.150254	0.4072	0.890957	-0.296318	-1.18527	0
ENSG00000198083	KRTAP9-9	17:41255384-41256364	NA	NA	NA	NA	NA	NA	0.77065	0.915077	-1.18531	-1.18531	0
ENSG00000196248	OR10S1	11:123976661-123977781	NA	NA	NA	NA	NA	NA	0.7708	0.915194	-1.18551	-1.18551	0
ENSG00000103978	TMEM87A	15:42210452-42273663	0.0168818	0.110012	0.0620982	0.193126	0.0325582	0.208453	0.21421	0.808721	-0.296424	-1.1857	0
ENSG00000128242	GAL3ST1	22:30554635-30574587	0.0485285	0.203719	NA	NA	0.0240938	0.178599	0.43239	0.894169	-0.395462	-1.18638	0
ENSG00000162944	RFTN2	2:197568224-197676045	0.000417594	0.0114466	NA	NA	0.354386	0.667658	0.56508	0.905167	-0.395501	-1.1865	1
ENSG00000250361	GYPB	4:143996104-144019345	0.00329907	0.0411061	NA	NA	NA	NA	0.83948	0.922226	-0.594358	-1.18872	1
ENSG00000167968	DNASE1L2	16:2235816-2238711	0.0180643	0.11451	NA	NA	NA	NA	0.60157	0.906076	-0.594376	-1.18875	0
ENSG00000164326	CARTPT	5:71719163-71721048	0.0212729	0.126202	NA	NA	NA	NA	0.57876	0.905398	-0.594449	-1.1889	0
ENSG00000148377	IDI2	10:1018907-1025859	NA	NA	NA	NA	NA	NA	0.77183	0.915284	-1.1889	-1.1889	0
ENSG00000102471	NDFIP2	13:79481124-79556075	0.000110103	0.0050278	0.0316474	0.130258	0.0830194	0.337023	0.63867	0.909615	-0.297296	-1.18918	1
ENSG00000107968	MAP3K8	10:30433937-30461833	0.0250462	0.138742	0.123845	0.292292	0.00564708	0.0824805	0.28208	0.85167	-0.297339	-1.18936	0
ENSG00000169894	MUC3A	7:100949555-100968346	NA	NA	0.0152481	0.0857456	0.065398	0.298292	0.45701	0.894169	-0.396462	-1.18939	0
ENSG00000196832	OR11G2	14:20190894-20201075	NA	NA	0.0233663	0.109325	NA	NA	0.57237	0.905167	-0.594875	-1.18975	0
ENSG00000166510	CCDC68	18:54901509-54959508	0.00182379	0.028574	0.186856	0.375554	NA	NA	0.45521	0.894169	-0.396816	-1.19045	1
ENSG00000170779	CDCA4	14:105009573-105021148	0.00540013	0.0555564	0.0016488	0.0259362	0.13414	0.426399	0.59652	0.905962	-0.297662	-1.19065	1
ENSG00000212719	C17orf51	17:21524790-21574458	0.00216689	0.0318202	0.0224164	0.106699	0.0964773	0.362863	0.4475	0.894169	-0.297722	-1.19089	1
ENSG00000183336	BOLA2	16:29443056-29454964	0.078414	0.268668	NA	NA	NA	NA	0.38675	0.886954	-0.5955	-1.191	0
ENSG00000124191	TOX2	20:43914864-44069616	0.0473772	0.200742	0.0161271	0.08855	NA	NA	0.29731	0.859344	-0.39702	-1.19106	0
ENSG00000188687	SLC4A5	2:74216242-74343414	0.0563486	0.22222	NA	NA	NA	NA	0.42929	0.894169	-0.595572	-1.19114	0
ENSG00000168671	UGT3A2	5:36035017-36071358	NA	NA	0.0554339	0.18056	NA	NA	0.46059	0.894169	-0.595658	-1.19132	0
ENSG00000168016	TRANK1	3:36826820-36945098	0.0108133	0.0843457	0.0546503	0.179003	0.0497602	0.259753	0.23803	0.823684	-0.297934	-1.19174	0
ENSG00000224420	ADM5	19:49688664-49690575	0.0149596	0.102379	NA	NA	NA	NA	0.63337	0.908803	-0.596028	-1.19206	0
ENSG00000125810	CD93	20:23079349-23086340	0.171793	0.417319	NA	NA	0.138914	0.433353	0.010698	0.263471	-0.397589	-1.19277	0
ENSG00000153789	FAM92B	16:85098358-85112508	NA	NA	NA	NA	NA	NA	0.77321	0.915586	-1.19326	-1.19326	0
ENSG00000156642	NPTN	15:73560014-73634134	0.000547052	0.0135377	0.147545	0.325339	0.149585	0.449071	0.24173	0.826122	-0.298333	-1.19333	1
ENSG00000159063	ALG8	11:78100936-78139660	0.0262287	0.142517	0.0126302	0.077222	0.0164277	0.146393	0.45284	0.894169	-0.298433	-1.19373	0
ENSG00000148842	CNNM2	10:102918293-103090221	4.49499e-05	0.00286508	0.0136196	0.080411	0.044886	0.2466	0.90286	0.935355	-0.298435	-1.19374	1
ENSG00000170092	SPDYE5	7:75493625-75504304	0.049636	0.206369	NA	NA	NA	NA	NA	NA	-1.19405	-1.19405	0
ENSG00000123329	ARHGAP9	12:57472255-57488814	0.00396372	0.0460239	0.0234266	0.109494	0.176787	0.484852	0.25425	0.834728	-0.29853	-1.19412	1
ENSG00000166930	MS4A5	11:60429589-60455214	NA	NA	NA	NA	NA	NA	0.77355	0.91567	-1.19423	-1.19423	0
ENSG00000151962	RBM46	4:154781213-154828813	NA	NA	NA	NA	NA	NA	0.7736	0.91567	-1.19442	-1.19442	0
ENSG00000134438	RAX	18:59267035-59274086	NA	NA	NA	NA	NA	NA	0.77374	0.91567	-1.19481	-1.19481	0
ENSG00000267168	AC005837.2	17:76732978-76738522	NA	NA	NA	NA	NA	NA	0.77397	0.91567	-1.195	-1.195	0
ENSG00000089692	LAG3	12:6772512-6778455	NA	NA	NA	NA	NA	NA	0.77438	0.91567	-1.19539	-1.19539	0
ENSG00000067606	PRKCZ	1:2050470-2185395	0.0961267	0.301814	2.43684e-05	0.00342636	0.0267283	0.188462	0.73419	0.910694	-0.298948	-1.19579	1
ENSG00000221916	C19orf73	19:49118397-49119140	NA	NA	0.000411314	0.0129716	0.163606	0.467706	0.68574	0.909776	-0.398706	-1.19612	1
ENSG00000185662	SMIM23	5:171782432-171796126	NA	NA	NA	NA	NA	NA	0.77471	0.91567	-1.19636	-1.19636	0
ENSG00000185038	MROH2A	2:233775679-233833423	NA	NA	NA	NA	NA	NA	0.77488	0.91567	-1.19675	-1.19675	0
ENSG00000005108	THSD7A	7:11370357-11832198	0.00289015	0.0380518	0.125368	0.294446	0.0265461	0.187833	0.4128	0.890957	-0.2994	-1.1976	1
ENSG00000086475	SEPHS1	10:13317424-13348298	0.000308587	0.00951077	0.022527	0.107017	0.142543	0.438761	0.5295	0.905148	-0.299409	-1.19764	1
ENSG00000187959	CPSF4L	17:73248449-73262352	NA	NA	NA	NA	0.0140115	0.134137	0.82512	0.918803	-0.598967	-1.19793	0
ENSG00000162769	FLVCR1	1:212858255-212899363	0.0366922	0.173117	0.00638045	0.0533863	0.0928907	0.356019	0.21072	0.805957	-0.299509	-1.19803	0
ENSG00000186977	KRTAP19-5	21:30501657-30502117	NA	NA	NA	NA	NA	NA	0.77547	0.91567	-1.19888	-1.19888	0
ENSG00000161955	TNFSF13	17:7558292-7561608	0.234497	0.493347	NA	NA	0.0672819	0.302794	0.12018	0.710002	-0.399794	-1.19938	0
ENSG00000119397	CNTRL	9:121074863-121177610	0.0321152	0.160474	0.033313	0.134213	0.0427668	0.240125	0.14916	0.751192	-0.299968	-1.19987	0
ENSG00000104228	TRIM35	8:27284887-27311319	0.0275223	0.14669	0.0275369	0.120354	0.109847	0.386797	0.039286	0.487984	-0.299981	-1.19993	0
ENSG00000197651	CCER1	12:90905622-90955176	NA	NA	NA	NA	NA	NA	0.7757	0.91567	-1.20004	-1.20004	0
ENSG00000188282	RUFY4	2:218034960-218090581	NA	NA	0.0241833	0.111581	0.00390873	0.0672909	0.74458	0.911983	-0.40012	-1.20036	0
ENSG00000112584	FAM120B	6:170290703-170407065	0.0136628	0.097018	0.130103	0.301322	3.03558e-06	0.00135176	0.68658	0.909776	-0.300125	-1.2005	1
ENSG00000162344	FGF19	11:69698232-69704642	NA	NA	NA	NA	NA	NA	0.77589	0.91567	-1.20062	-1.20062	0
ENSG00000112964	GHR	5:42423777-42721878	0.0239846	0.135287	0.032435	0.132114	0.148949	0.448181	0.0017708	0.0839838	-0.300189	-1.20076	0
ENSG00000105193	RPS16	19:39433207-39435948	0.000985615	0.0194577	0.000333168	0.0115765	0.184599	0.494625	0.86488	0.925091	-0.300259	-1.20104	2
ENSG00000204186	ZDBF2	2:206274663-206314428	0.00477349	0.0515739	0.0324317	0.13211	0.0294162	0.197714	0.50367	0.900802	-0.300361	-1.20144	0
ENSG00000122735	DNAI1	9:34457414-34520989	0.00820868	0.0714892	0.00293904	0.0351954	0.0137388	0.132727	0.8353	0.921582	-0.300377	-1.20151	1
ENSG00000243135	UGT1A3	2:233729108-233773299	NA	NA	NA	NA	NA	NA	0.77625	0.91567	-1.20159	-1.20159	0
ENSG00000166211	SPIC	12:101475421-101486997	NA	NA	NA	NA	NA	NA	0.77626	0.91567	-1.20178	-1.20178	0
ENSG00000179059	ZFP42	4:187995771-188005050	NA	NA	NA	NA	NA	NA	0.77653	0.91567	-1.20256	-1.20256	0
ENSG00000103150	MLYCD	16:83899126-83927026	0.0295401	0.152828	0.0117998	0.0743966	0.152129	0.4526	0.074526	0.621513	-0.300705	-1.20282	0
ENSG00000283683	MYOCOS	1:171600621-171638799	NA	NA	NA	NA	0.154437	0.455885	NA	NA	-1.2033	-1.2033	0
ENSG00000168621	GDNF	5:37812677-37839686	NA	NA	NA	NA	NA	NA	0.77672	0.91567	-1.20333	-1.20333	0
ENSG00000259288	BUB1B-PAK6	15:40217428-40276396	NA	NA	0.015469	0.0864558	0.118468	0.40131	0.35173	0.883431	-0.401283	-1.20385	0
ENSG00000186471	AKAP14	X:119895837-119920716	NA	NA	0.0623928	0.193639	NA	NA	NA	NA	-1.20399	-1.20399	0
ENSG00000124469	CEACAM8	19:42580241-42595055	NA	NA	NA	NA	NA	NA	0.77687	0.91567	-1.2043	-1.2043	0
ENSG00000169972	PUSL1	1:1308567-1311677	0.0209478	0.125095	0.000342253	0.0117268	0.14595	0.443849	0.53289	0.905148	-0.301107	-1.20443	1
ENSG00000145526	CDH18	5:19472951-20575873	0.000423201	0.0115404	0.0293909	0.125024	0.0191226	0.158568	0.7983	0.916171	-0.301156	-1.20462	1
ENSG00000214978	GSG1L2	17:9802386-9822071	NA	NA	NA	NA	NA	NA	0.77695	0.91567	-1.20469	-1.20469	0
ENSG00000187824	TMEM220	17:10699015-10730316	0.0265958	0.143687	0.0157523	0.0874224	0.000582295	0.0238802	0.70178	0.909776	-0.301188	-1.20475	1
ENSG00000115942	ORC2	2:200908973-200963680	0.0051707	0.0540797	0.109617	0.271418	0.0392796	0.230026	0.2967	0.859253	-0.301297	-1.20519	0
ENSG00000259900	AC026464.1	16:69335276-69351730	NA	NA	NA	NA	NA	NA	0.77712	0.91567	-1.20527	-1.20527	0
ENSG00000165526	RPUSD4	11:126202094-126211692	0.0309963	0.157191	0.00998773	0.0680057	0.00195524	0.0460951	0.65984	0.909776	-0.301377	-1.20551	1
ENSG00000185761	ADAMTSL5	19:1505018-1513604	NA	NA	NA	NA	NA	NA	0.77719	0.91567	-1.20566	-1.20566	0
ENSG00000203786	KPRP	1:152759561-152762052	NA	NA	NA	NA	NA	NA	0.77723	0.91567	-1.20585	-1.20585	0
ENSG00000179859	RNF227	17:7913324-7916276	0.00173399	0.0276874	0.00520837	0.0479303	0.342176	0.657226	NA	NA	-0.401962	-1.20589	2
ENSG00000160948	VPS28	8:144423601-144428563	0.00237387	0.0337613	0.00221164	0.030271	0.148724	0.447913	0.64511	0.909776	-0.301478	-1.20591	2
ENSG00000136872	ALDOB	9:101420578-101435823	0.00234299	0.0334903	NA	NA	NA	NA	0.89096	0.931927	-0.602975	-1.20595	1
ENSG00000115966	ATF2	2:175072250-175168382	0.0225631	0.130607	0.0691012	0.205686	0.0319415	0.206411	0.16232	0.760532	-0.301631	-1.20652	0
ENSG00000272896	AL355987.3	9:136791379-136800595	NA	NA	0.00346489	0.0385199	0.16321	0.467247	0.47473	0.894169	-0.402282	-1.20685	1
ENSG00000132773	TOE1	1:45339670-45343975	0.127478	0.353749	0.0451196	0.159887	0.0275724	0.191429	0.01446	0.304529	-0.301747	-1.20699	0
ENSG00000244474	UGT1A4	2:233718778-233773299	NA	NA	NA	NA	NA	NA	0.77749	0.91567	-1.20711	-1.20711	0
ENSG00000169953	HSFY2	Y:18731440-18828662	0.0507603	0.209084	NA	NA	NA	NA	NA	NA	-1.20713	-1.20713	0
ENSG00000136274	NACAD	7:45080438-45088914	0.0816193	0.274776	0.252197	0.449735	0.000187731	0.0127504	0.27808	0.849117	-0.301875	-1.2075	1
ENSG00000196507	TCEAL3	X:103607451-103629690	0.00220454	0.0321909	0.0067824	0.0551904	0.22479	0.542993	NA	NA	-0.402561	-1.20768	1
ENSG00000100024	UPB1	22:24494107-24528390	NA	NA	NA	NA	NA	NA	0.77774	0.91567	-1.20818	-1.20818	0
ENSG00000240403	KIR3DL2	19:54850443-54867207	NA	NA	NA	NA	NA	NA	0.77775	0.91567	-1.20837	-1.20837	0
ENSG00000185339	TCN2	22:30606838-30627278	0.00822547	0.0715763	NA	NA	0.183797	0.493669	0.36596	0.883431	-0.402899	-1.2087	0
ENSG00000118855	MFSD1	3:158732198-158829719	0.0838087	0.278989	0.0119987	0.0751305	0.00181297	0.0442506	0.50314	0.900802	-0.30218	-1.20872	1
ENSG00000277775	HIST1H3F	6:26250195-26250605	NA	NA	NA	NA	0.155598	0.457318	NA	NA	-1.20874	-1.20874	0
ENSG00000137413	TAF8	6:42050513-42087461	5.09786e-06	0.00072391	0.0616005	0.192197	0.214129	0.530951	0.47638	0.894169	-0.302394	-1.20957	1
ENSG00000103067	ESRP2	16:68229111-68238102	0.00587458	0.05843	0.00106025	0.0206775	0.0282505	0.193602	0.92371	0.945473	-0.302403	-1.20961	1
ENSG00000169413	RNASE6	14:20781051-20782467	0.0120265	0.0899892	NA	NA	NA	NA	0.67297	0.909776	-0.605057	-1.21011	0
ENSG00000147655	RSPO2	8:107899316-108083648	0.00010665	0.00492405	0.129253	0.300069	0.0406518	0.234014	0.58929	0.905962	-0.302623	-1.21049	1
ENSG00000164379	FOXQ1	6:1312440-1314748	2.08334e-05	0.00174859	0.156453	0.337133	NA	NA	0.72346	0.910032	-0.403645	-1.21094	1
ENSG00000154920	EME1	17:50373220-50381483	0.0977885	0.304637	0.00200331	0.0287212	0.120343	0.404409	0.17193	0.772272	-0.302964	-1.21186	1
ENSG00000172000	ZNF556	19:2867335-2883445	NA	NA	NA	NA	NA	NA	0.77887	0.91567	-1.21205	-1.21205	0
ENSG00000254647	INS	11:2159779-2161341	NA	NA	NA	NA	NA	NA	0.77894	0.91567	-1.21225	-1.21225	0
ENSG00000160294	MCM3AP	21:46235126-46286297	0.00629589	0.0608542	0.0161496	0.0886241	0.306486	0.625677	0.16312	0.76154	-0.30315	-1.2126	0
ENSG00000104327	CALB1	8:90058608-90095475	0.00140886	0.0243387	0.0784824	0.221846	0.0287454	0.195237	0.53292	0.905148	-0.30315	-1.2126	1
ENSG00000108523	RNF167	17:4940008-4945222	0.0395243	0.180639	0.0148684	0.0845347	0.181578	0.490883	9.9964e-05	0.00955806	-0.30316	-1.21264	1
ENSG00000122644	ARL4A	7:12686856-12690934	0.0200232	0.121848	0.0165031	0.0897237	0.296951	0.616693	0.0089225	0.238254	-0.303195	-1.21278	0
ENSG00000198492	YTHDF2	1:28736621-28769775	0.0407575	0.183951	0.0122346	0.0759253	0.107088	0.382364	0.088864	0.665747	-0.30326	-1.21304	0
ENSG00000214686	IQCF6	3:51778561-51779241	NA	NA	NA	NA	NA	NA	0.77913	0.91567	-1.21322	-1.21322	0
ENSG00000136636	KCTD3	1:215567392-215621807	0.0357951	0.170714	0.00447471	0.0441739	0.0458125	0.249093	0.39347	0.887549	-0.303305	-1.21322	1
ENSG00000176358	TAC4	17:49838309-49848017	NA	NA	NA	NA	NA	NA	0.77915	0.91567	-1.21341	-1.21341	0
ENSG00000179178	TMEM125	1:43269994-43274002	0.00441946	0.0492203	NA	NA	NA	NA	0.80948	0.917795	-0.60677	-1.21354	1
ENSG00000070087	PFN2	3:149964904-150050788	3.65093e-05	0.00251575	0.00116281	0.0217088	0.293699	0.613539	0.88029	0.928596	-0.303396	-1.21358	2
ENSG00000105989	WNT2	7:117276631-117323289	2.06276e-07	9.25161e-05	0.214417	0.407872	NA	NA	0.77898	0.91567	-0.404544	-1.21363	1
ENSG00000151882	CCL28	5:43376645-43412391	0.0396021	0.180849	0.118122	0.283917	0.00641939	0.0883227	0.20135	0.796376	-0.303539	-1.21416	0
ENSG00000120341	SEC16B	1:177923956-177984303	0.0594682	0.229145	0.0221272	0.105889	1.44207e-05	0.00315893	0.66432	0.909776	-0.3036	-1.2144	1
ENSG00000166716	ZNF592	15:84748635-84806432	0.000405615	0.0112426	0.0251834	0.114236	0.0782858	0.327383	0.61331	0.907086	-0.303721	-1.21489	1
ENSG00000258465	AL139011.2	1:160217464-160285130	NA	NA	0.211114	0.404113	0.000893315	0.0302051	0.61145	0.907086	-0.404963	-1.21489	1
ENSG00000189007	ADAT2	6:143422832-143450673	0.000125539	0.00546381	0.168737	0.353112	0.0375176	0.224638	0.57107	0.905167	-0.303727	-1.21491	1
ENSG00000198890	PRMT6	1:107056679-107059294	0.00446343	0.0495182	0.00958768	0.0666347	0.137313	0.43127	0.41502	0.891465	-0.303729	-1.21492	1
ENSG00000185527	PDE6G	17:81650459-81663112	NA	NA	NA	NA	NA	NA	0.77962	0.91567	-1.21496	-1.21496	0
ENSG00000179142	CYP11B2	8:142910559-142917843	NA	NA	NA	NA	NA	NA	0.77971	0.91567	-1.21535	-1.21535	0
ENSG00000140511	HAPLN3	15:88877288-88895626	0.015706	0.105438	NA	NA	NA	NA	0.63262	0.908803	-0.607765	-1.21553	0
ENSG00000177707	NECTIN3	3:111070071-111275563	0.00222187	0.0323764	0.00771593	0.0591647	0.323843	0.641608	0.3837	0.886044	-0.303921	-1.21569	1
ENSG00000079739	PGM1	1:63593276-63660245	0.0103916	0.0823425	0.00600181	0.0517165	0.0135712	0.131759	0.7149	0.909776	-0.303955	-1.21582	0
ENSG00000273045	C2orf15	2:99141485-99151487	0.00323665	0.0406381	0.0165857	0.0899702	0.0203771	0.163857	0.69519	0.909776	-0.304024	-1.2161	1
ENSG00000126777	KTN1	14:55559072-55701526	0.0222704	0.129652	0.00269033	0.0335563	0.144594	0.441931	0.32683	0.87166	-0.304035	-1.21614	1
ENSG00000174292	TNK1	17:7380534-7389774	0.0611454	0.232882	0.00144185	0.0241653	NA	NA	0.56277	0.905167	-0.405413	-1.21624	1
ENSG00000167978	SRRM2	16:2752329-2772538	0.00286587	0.0378671	NA	NA	0.101489	0.372074	0.60945	0.907086	-0.405495	-1.21649	1
ENSG00000165630	PRPF18	10:13586927-13630868	0.0626032	0.236123	0.00437883	0.0436674	0.00682316	0.0911875	0.5568	0.905167	-0.304124	-1.21649	1
ENSG00000115935	WIPF1	2:174559572-174682916	0.00121641	0.0221956	NA	NA	0.1042	0.37712	0.68604	0.909776	-0.405502	-1.21651	1
ENSG00000163541	SUCLG1	2:84423523-84460045	0.00657435	0.0624489	0.031961	0.130999	0.00280166	0.0562261	0.71542	0.909776	-0.304137	-1.21655	0
ENSG00000253953	PCDHGB4	5:141387698-141512979	0.0233944	0.1334	NA	NA	NA	NA	0.57063	0.905167	-0.60862	-1.21724	0
ENSG00000118997	DNAH7	2:195737703-196068812	0.00613783	0.0598939	0.0121656	0.0756957	0.0918832	0.354229	0.41907	0.892445	-0.304345	-1.21738	0
ENSG00000099624	ATP5F1D	19:1241746-1244826	0.0366948	0.173124	0.00220008	0.0301867	0.27764	0.597972	0.152	0.751692	-0.304369	-1.21748	1
ENSG00000166135	HIF1AN	10:100529072-100559998	6.42843e-05	0.00358978	0.0877309	0.236904	0.063973	0.294916	0.58367	0.905962	-0.304487	-1.21795	1
ENSG00000241595	KRTAP9-4	17:41249687-41250653	NA	NA	NA	NA	NA	NA	0.78038	0.91567	-1.21806	-1.21806	0
ENSG00000156471	PTDSS1	8:96261715-96336995	0.0525097	0.213411	0.0119989	0.0751305	0.024444	0.17973	0.30548	0.862907	-0.304577	-1.21831	0
ENSG00000108702	CCL1	17:34360328-34363231	NA	NA	NA	NA	NA	NA	0.78047	0.91567	-1.21864	-1.21864	0
ENSG00000264717	NPY4R2	10:47918739-47923524	NA	NA	0.0645291	0.197436	NA	NA	NA	NA	-1.21871	-1.21871	0
ENSG00000104343	UBE2W	8:73780097-73878910	0.00735214	0.0667657	0.0690686	0.20563	0.171747	0.47817	0.042774	0.501179	-0.30472	-1.21888	0
ENSG00000088035	ALG6	1:63367590-63438562	0.0292539	0.151986	0.0342565	0.136373	0.00831225	0.101259	0.38682	0.886954	-0.304772	-1.21909	0
ENSG00000154438	ASZ1	7:117363222-117428123	NA	NA	NA	NA	NA	NA	0.78089	0.91567	-1.22019	-1.22019	0
ENSG00000107521	HPS1	10:98416198-98446947	1.52868e-05	0.00144294	0.00121949	0.0222306	0.258874	0.579558	0.9449	0.95613	-0.305064	-1.22025	2
ENSG00000204065	TCEAL5	X:103273691-103276872	0.000115432	0.00517228	0.0370164	0.142561	0.217496	0.534809	NA	NA	-0.406755	-1.22026	1
ENSG00000276203	ANKRD20A3	9:66106815-66153135	0.00543567	0.0557751	0.0305218	0.12768	0.0417277	0.237197	NA	NA	-0.406778	-1.22033	0
ENSG00000197891	SLC22A12	11:64590641-64602353	NA	NA	NA	NA	NA	NA	0.78092	0.91567	-1.22038	-1.22038	0
ENSG00000141504	SAT2	17:7626234-7627876	0.0184515	0.115987	0.0288063	0.123564	0.00107206	0.0332664	0.65107	0.909776	-0.305134	-1.22054	1
ENSG00000012504	NR1H4	12:100473708-100564413	NA	NA	0.0112616	0.0725638	NA	NA	0.67418	0.909776	-0.610287	-1.22057	0
ENSG00000160055	TMEM234	1:32214472-32222359	0.0372595	0.174719	2.15961e-06	0.00126793	0.0608847	0.287398	0.7903	0.91567	-0.305346	-1.22138	1
ENSG00000107779	BMPR1A	10:86756601-86932838	0.00177363	0.0280713	0.0913871	0.242934	0.00399244	0.0680205	0.70875	0.909776	-0.30552	-1.22208	1
ENSG00000166831	RBPMS2	15:64739892-64775587	NA	NA	NA	NA	NA	NA	0.7818	0.91567	-1.22223	-1.22223	0
ENSG00000103051	COG4	16:70480568-70523565	0.0164811	0.108457	0.00789135	0.0598876	0.329904	0.64652	0.1061	0.692173	-0.305577	-1.22231	0
ENSG00000203663	OR2L2	1:248030070-248042305	0.0162316	0.107533	NA	NA	NA	NA	0.62891	0.908606	-0.611214	-1.22243	0
ENSG00000164400	CSF2	5:132073790-132076170	NA	NA	NA	NA	NA	NA	0.78196	0.91567	-1.22271	-1.22271	0
ENSG00000179562	GCC1	7:127580618-127593611	0.00153707	0.0256976	0.0162418	0.088926	0.0221893	0.171205	0.76431	0.914601	-0.3057	-1.2228	1
ENSG00000274618	HIST1H4F	6:26240426-26240737	0.00528369	0.0547932	0.00427157	0.0430102	0.174459	0.481765	NA	NA	-0.407622	-1.22287	1
ENSG00000197233	OR1J2	9:122510802-122511743	NA	NA	NA	NA	NA	NA	0.78215	0.91567	-1.2231	-1.2231	0
ENSG00000130810	PPAN	19:10106289-10111634	0.00769566	0.0686723	0.00267285	0.0334466	0.355886	0.668807	0.35614	0.883431	-0.305817	-1.22327	1
ENSG00000109881	CCDC34	11:27330827-27363868	0.0872917	0.28552	0.00812206	0.0608311	0.00959057	0.10934	0.40587	0.890957	-0.305833	-1.22333	0
ENSG00000268738	HSFX2	X:149592515-149594716	0.0523451	0.213011	NA	NA	NA	NA	NA	NA	-1.22359	-1.22359	0
ENSG00000214087	ARL16	17:81681174-81683924	0.000133479	0.00565901	0.000955722	0.0196711	0.356364	0.669251	0.81937	0.917853	-0.30591	-1.22364	2
ENSG00000174640	SLCO2A1	3:133932696-134052184	0.0656204	0.242617	NA	NA	NA	NA	0.41877	0.892445	-0.611827	-1.22365	0
ENSG00000137770	CTDSPL2	15:44427234-44529038	0.00430641	0.0484392	0.0660277	0.200326	0.0625005	0.291311	0.31361	0.868611	-0.30604	-1.22416	1
ENSG00000101280	ANGPT4	20:869899-916317	NA	NA	NA	NA	NA	NA	0.78256	0.91567	-1.22445	-1.22445	0
ENSG00000138483	CCDC54	3:107377194-107378637	NA	NA	NA	NA	NA	NA	0.78272	0.91567	-1.22484	-1.22484	0
ENSG00000197540	GZMM	19:544034-549924	NA	NA	NA	NA	NA	NA	0.78273	0.91567	-1.22513	-1.22513	0
ENSG00000166828	SCNN1G	16:23182715-23216883	NA	NA	NA	NA	0.0501929	0.260882	0.65656	0.909776	-0.612948	-1.2259	0
ENSG00000151322	NPAS3	14:32934933-33804176	0.0219054	0.128372	0.0302249	0.127023	0.0292134	0.196872	0.29804	0.860735	-0.306515	-1.22606	0
ENSG00000115295	CLIP4	2:29097705-29189643	0.000140622	0.00584512	0.167812	0.351893	0.0132528	0.130095	0.70545	0.909776	-0.306597	-1.22639	1
ENSG00000156475	PPP2R2B	5:146581146-147084784	0.0266921	0.144007	0.0410523	0.151325	1.54252e-05	0.00326677	0.69971	0.909776	-0.306649	-1.2266	1
ENSG00000182195	LDOC1	X:141175745-141177125	0.00109461	0.0208006	0.181201	0.368428	0.0334679	0.211395	NA	NA	-0.408923	-1.22677	1
ENSG00000129245	FXR2	17:7591230-7614871	0.00048009	0.0124599	0.0144162	0.0830733	0.212769	0.529304	0.49248	0.898341	-0.306982	-1.22793	1
ENSG00000132341	RAN	12:130871879-130877678	0.000128132	0.0055296	0.0157881	0.0875371	0.361524	0.673549	0.49241	0.898341	-0.30719	-1.22876	1
ENSG00000261052	SULT1A3	16:30199228-30204310	0.00758859	0.0680566	NA	NA	NA	NA	0.7396	0.911871	-0.615222	-1.23044	0
ENSG00000174448	STARD6	18:54324358-54357964	NA	NA	0.036822	0.142086	0.086615	0.344408	0.30029	0.861262	-0.410239	-1.23072	0
ENSG00000162039	MEIOB	16:1833987-1884294	NA	NA	NA	NA	NA	NA	0.78452	0.91567	-1.23085	-1.23085	0
ENSG00000090316	MAEA	4:1289851-1340147	0.00561058	0.056869	0.0028531	0.0346714	0.157202	0.459497	0.51117	0.901374	-0.307747	-1.23099	1
ENSG00000228278	ORM2	9:114329869-114333252	NA	NA	NA	NA	NA	NA	0.78459	0.91567	-1.23123	-1.23123	0
ENSG00000164112	TMEM155	4:121758933-121765427	0.0144152	0.100079	0.213791	0.407173	NA	NA	0.18652	0.782925	-0.41068	-1.23204	0
ENSG00000126561	STAT5A	17:42287547-42311943	6.27336e-05	0.00353349	NA	NA	0.321726	0.639457	0.68504	0.909776	-0.410694	-1.23208	1
ENSG00000005022	SLC25A5	X:119468400-119471319	0.0112727	0.0865002	0.0427318	0.15493	0.0149956	0.139162	NA	NA	-0.4107	-1.2321	0
ENSG00000174332	GLIS1	1:53506237-53738106	0.0154393	0.104349	NA	NA	NA	NA	0.64024	0.909776	-0.616237	-1.23247	0
ENSG00000125831	CST11	20:23450403-23452857	NA	NA	NA	NA	NA	NA	0.78491	0.91567	-1.23298	-1.23298	0
ENSG00000250844	USP17L18	4:9248630-9250581	NA	NA	NA	NA	NA	NA	0.78496	0.91567	-1.23337	-1.23337	0
ENSG00000248920	USP17L19	4:9253378-9255329	NA	NA	NA	NA	NA	NA	0.78496	0.91567	-1.23337	-1.23337	0
ENSG00000185069	KRT76	12:52768155-52777345	NA	NA	NA	NA	NA	NA	0.78499	0.91567	-1.23375	-1.23375	0
ENSG00000143436	MRPL9	1:151759643-151763564	0.0903462	0.291092	0.00180233	0.0271833	0.322105	0.6398	0.041189	0.497272	-0.308461	-1.23384	1
ENSG00000163283	ALPP	2:232378534-232382889	NA	NA	NA	NA	NA	NA	0.78518	0.91567	-1.23434	-1.23434	0
ENSG00000171443	ZNF524	19:55600022-55603138	1.42784e-05	0.00137924	0.00237258	0.0313995	0.36573	0.676675	0.80035	0.91656	-0.308643	-1.23457	2
ENSG00000160959	LRRC14	8:144517992-144525178	0.0173763	0.111959	0.000963168	0.0197423	0.049226	0.258184	0.6759	0.909776	-0.308649	-1.2346	1
ENSG00000142687	KIAA0319L	1:35433490-35557950	0.00120193	0.0220271	0.00793529	0.0600637	0.0546589	0.272295	0.73653	0.911168	-0.308783	-1.23513	1
ENSG00000164597	COG5	7:107201555-107564514	0.0100407	0.0807072	0.000676768	0.0166028	0.0657531	0.299007	0.74334	0.911969	-0.308853	-1.23541	1
ENSG00000169116	PARM1	4:74933095-75050115	0.000207152	0.00743534	0.0623694	0.193623	0.0361072	0.220195	0.66512	0.909776	-0.308943	-1.23577	1
ENSG00000100503	NIN	14:50719763-50831121	0.0721334	0.256316	0.000320009	0.0113404	0.00330603	0.0616057	0.87397	0.927009	-0.308963	-1.23585	1
ENSG00000019169	MARCO	2:118942166-118994660	0.0116842	0.0884204	NA	NA	0.0117602	0.12204	0.75138	0.913148	-0.412074	-1.23622	0
ENSG00000278588	HIST1H2BI	6:26272976-26273356	NA	NA	0.00862784	0.0628327	0.108439	0.384627	NA	NA	-0.61822	-1.23644	0
ENSG00000152219	ARL14EP	11:30323051-30338227	0.0197436	0.120861	0.00096772	0.0197799	0.0853127	0.341821	0.56589	0.905167	-0.30926	-1.23704	1
ENSG00000138061	CYP1B1	2:38066973-38109902	0.0472058	0.20031	0.0244543	0.112279	NA	NA	0.25087	0.832211	-0.412383	-1.23715	0
ENSG00000204381	LAYN	11:111540280-111561745	0.0355445	0.170053	0.000317178	0.0112907	0.00835248	0.101468	0.89253	0.932478	-0.309352	-1.23741	1
ENSG00000262664	OVCA2	17:2041936-2043430	0.0463459	0.198255	0.00472094	0.0454759	0.00158806	0.0411019	0.71084	0.909776	-0.309398	-1.23759	2
ENSG00000075826	SEC31B	10:100486642-100519864	0.111551	0.328178	0.00771111	0.0591349	0.00163888	0.0418717	0.54673	0.905167	-0.309439	-1.23776	1
ENSG00000187098	MITF	3:69739435-69968337	3.48334e-05	0.00244038	0.0414918	0.152294	0.014234	0.135204	0.98267	0.98377	-0.309443	-1.23777	1
ENSG00000198854	C1orf68	1:152719522-152720470	NA	NA	NA	NA	NA	NA	0.78599	0.91567	-1.23782	-1.23782	0
ENSG00000119314	PTBP3	9:112217716-112333667	0.0221814	0.129334	0.114651	0.278798	0.000137807	0.0106052	0.554	0.905167	-0.309581	-1.23832	1
ENSG00000113163	COL4A3BP	5:75356345-75512138	0.0176434	0.112967	0.037936	0.144592	9.1806e-05	0.00842788	0.73255	0.910577	-0.309693	-1.23877	1
ENSG00000102738	MRPS31	13:40729135-40771173	0.0082242	0.0715714	0.0184002	0.0953722	0.0205585	0.164729	0.56966	0.905167	-0.309751	-1.239	0
ENSG00000182261	NLRP10	11:7959424-7965426	NA	NA	NA	NA	NA	NA	0.78638	0.91567	-1.23937	-1.23937	0
ENSG00000284431	AL022238.4	22:40346529-40410054	0.0903557	0.291112	0.000187476	0.00885929	0.0975825	0.364695	NA	NA	-0.413182	-1.23955	1
ENSG00000100068	LRP5L	22:25351418-25405377	0.175111	0.421514	0.00422867	0.04279	0.0148816	0.138647	0.3842	0.886044	-0.309914	-1.23966	1
ENSG00000204020	LIPN	10:88761406-88778242	NA	NA	NA	NA	NA	NA	0.78653	0.91567	-1.23986	-1.23986	0
ENSG00000168830	HTR1E	6:86937306-87016683	0.000376494	0.0107745	0.0343491	0.136604	0.0556633	0.274918	0.6379	0.909615	-0.309989	-1.23996	1
ENSG00000172155	LCE1D	1:152796751-152798181	NA	NA	NA	NA	NA	NA	0.78667	0.91567	-1.24015	-1.24015	0
ENSG00000167751	KLK2	19:50861568-50880567	NA	NA	NA	NA	NA	NA	0.78704	0.91567	-1.24131	-1.24131	0
ENSG00000103035	PSMD7	16:74296775-74306288	1.94938e-07	8.95709e-05	0.0593059	0.187983	0.242574	0.562302	0.51323	0.901374	-0.310442	-1.24177	1
ENSG00000164070	HSPA4L	4:127781821-127840733	0.0728459	0.257757	0.000200588	0.00917055	0.264751	0.585497	0.29366	0.859253	-0.310553	-1.24221	1
ENSG00000204611	ZNF616	19:52113091-52139922	0.0700847	0.252084	4.96257e-05	0.00477704	0.188447	0.499649	0.4278	0.893624	-0.310744	-1.24297	1
ENSG00000168772	CXXC4	4:104468312-104494901	5.86613e-05	0.00340116	0.0958077	0.249971	0.00968668	0.109961	0.84725	0.922749	-0.310811	-1.24324	1
ENSG00000168291	PDHB	3:58427630-58433857	3.04594e-05	0.00223956	0.0243269	0.11198	0.116641	0.39811	0.67363	0.909776	-0.310816	-1.24327	1
ENSG00000175065	DSG4	18:31376777-31414912	NA	NA	NA	NA	NA	NA	0.78751	0.91567	-1.24344	-1.24344	0
ENSG00000168995	SIGLEC7	19:51142299-51153526	NA	NA	NA	NA	0.0605507	0.286497	0.62737	0.908253	-0.621781	-1.24356	0
ENSG00000113739	STC2	5:173314713-173329503	0.00808303	0.0707979	NA	NA	0.00792987	0.0987349	0.85346	0.923367	-0.41479	-1.24437	0
ENSG00000171236	LRG1	19:4536409-4540474	0.195252	0.447338	NA	NA	NA	NA	0.32598	0.87166	-0.622253	-1.24451	0
ENSG00000205476	CCDC85C	14:99500180-99604026	0.0031614	0.0400979	0.128806	0.299383	4.87357e-06	0.00177036	0.90274	0.935355	-0.31122	-1.24488	2
ENSG00000245680	ZNF585B	19:37181579-37218153	0.00570731	0.0574345	0.000129329	0.00749355	0.142008	0.437924	0.8047	0.91737	-0.311295	-1.24518	1
ENSG00000235750	KIAA0040	1:175156987-175192999	0.231041	0.489361	NA	NA	0.0646687	0.296531	0.14093	0.742881	-0.415121	-1.24536	0
ENSG00000152467	ZSCAN1	19:58034032-58054631	0.000152977	0.00615884	0.00192538	0.0281645	0.141342	0.437061	0.89324	0.932566	-0.31138	-1.24552	2
ENSG00000114999	TTL	2:112482154-112541739	0.0535525	0.215841	0.00122945	0.0223022	0.00281154	0.0562886	0.80768	0.917795	-0.311539	-1.24616	1
ENSG00000170323	FABP4	8:81478419-81483263	NA	NA	NA	NA	NA	NA	0.78827	0.91567	-1.24635	-1.24635	0
ENSG00000043591	ADRB1	10:114044056-114046908	0.00845616	0.0727413	0.0365081	0.141434	0.0425318	0.239462	0.37107	0.883431	-0.31182	-1.24728	0
ENSG00000169344	UMOD	16:20333052-20356301	NA	NA	NA	NA	NA	NA	0.78844	0.91567	-1.24732	-1.24732	0
ENSG00000177842	ZNF620	3:40505992-40518736	0.12353	0.347628	0.0131235	0.0788455	0.0476221	0.254001	0.098837	0.684585	-0.311893	-1.24757	0
ENSG00000185670	ZBTB3	11:62748319-62754188	0.0242744	0.136165	0.0044293	0.043964	0.183752	0.493612	0.20839	0.804098	-0.312211	-1.24884	1
ENSG00000172927	MYEOV	11:69294138-69367726	NA	NA	NA	NA	NA	NA	0.78894	0.91567	-1.24945	-1.24945	0
ENSG00000133703	KRAS	12:25204789-25250936	0.00954698	0.078336	0.0335915	0.134862	0.124907	0.41148	0.1652	0.763909	-0.312479	-1.24992	0
ENSG00000138641	HERC3	4:88592423-88708542	0.000970685	0.0192636	0.057303	0.184178	0.227371	0.546084	0.25064	0.832211	-0.312489	-1.24996	1
ENSG00000163393	SLC22A15	1:115976498-116070054	0.113955	0.33221	0.0102544	0.0689833	0.00323226	0.0607773	0.4606	0.894169	-0.312518	-1.25007	0
ENSG00000181693	OR8H1	11:56288462-56292254	NA	NA	NA	NA	NA	NA	0.78912	0.91567	-1.25032	-1.25032	0
ENSG00000273291	AC092042.3	3:42809446-43055871	0.00582398	0.0581155	NA	NA	0.129901	0.419946	0.48759	0.897286	-0.416868	-1.2506	0
ENSG00000143869	GDF7	2:20666664-20679245	0.0321882	0.160679	NA	NA	NA	NA	0.52756	0.904674	-0.625319	-1.25064	0
ENSG00000100105	PATZ1	22:31325804-31346232	0.00915927	0.0763972	0.0355616	0.13932	0.281487	0.601672	0.034238	0.46663	-0.31267	-1.25068	0
ENSG00000105929	ATP6V0A4	7:138706294-138799560	NA	NA	NA	NA	0.133363	0.425161	0.48869	0.897286	-0.625492	-1.25098	0
ENSG00000135404	CD63	12:55725323-55729707	0.0256935	0.140743	0.0120784	0.0754101	0.00148061	0.0397485	0.69738	0.909776	-0.312862	-1.25145	1
ENSG00000131849	ZNF132	19:58432814-58440222	0.0213185	0.126352	0.000295545	0.0109069	0.297828	0.61754	0.43902	0.894169	-0.312877	-1.25151	1
ENSG00000143324	XPR1	1:180632004-180890251	0.00408926	0.0469367	0.241452	0.438277	0.0465743	0.251248	0.24876	0.830639	-0.313126	-1.2525	1
ENSG00000185085	INTS5	11:62646848-62653302	0.00107635	0.0205829	0.022789	0.107806	0.397219	0.702082	0.30282	0.862907	-0.313356	-1.25343	1
ENSG00000102109	PCSK1N	X:48831094-48835633	0.00895727	0.0753475	0.0426673	0.154796	NA	NA	NA	NA	-0.627192	-1.25438	0
ENSG00000101189	MRGBP	20:62796453-62801738	0.025302	0.139553	0.000628864	0.0159949	0.131441	0.422177	0.48505	0.896456	-0.313643	-1.25457	1
ENSG00000131831	RAI2	X:17800049-17861337	0.00677127	0.0635307	0.0423337	0.154148	0.0276284	0.191593	NA	NA	-0.418217	-1.25465	0
ENSG00000185515	BRCC3	X:155071420-155123074	0.0157472	0.105601	0.00158385	0.0254414	0.149062	0.448319	NA	NA	-0.418462	-1.25539	1
ENSG00000265241	RBM8A	1:145917714-145927678	0.0317247	0.159372	0.0893787	0.239602	0.000795764	0.0283743	NA	NA	-0.418504	-1.25551	1
ENSG00000111361	EIF2B1	12:123620406-123633766	0.00267601	0.0363458	0.0119669	0.0750252	0.100187	0.369763	0.51452	0.901658	-0.313893	-1.25557	1
ENSG00000144426	NBEAL1	2:203014879-203226378	0.0513562	0.210504	0.0742617	0.214631	0.0481083	0.255372	0.00080302	0.0474221	-0.313899	-1.2556	1
ENSG00000079257	LXN	3:158645822-158672693	0.0108132	0.0843457	0.0264343	0.117423	0.0487467	0.257118	0.36256	0.883431	-0.31398	-1.25592	0
ENSG00000161980	POLR3K	16:46407-53628	0.00197313	0.0300412	5.33319e-05	0.00497264	0.213127	0.529772	0.92294	0.944979	-0.313989	-1.25596	2
ENSG00000257315	ZBED6	1:203795714-203854999	0.00571581	0.0574804	0.134124	0.306844	0.0165727	0.147026	0.40151	0.889835	-0.314006	-1.25602	0
ENSG00000144724	PTPRG	3:61561569-62297613	4.22876e-05	0.00275746	0.00699765	0.0560756	0.114462	0.39472	0.82533	0.918803	-0.314223	-1.25689	1
ENSG00000132744	ACY3	11:67642555-67650659	0.165217	0.408489	NA	NA	0.0992213	0.36789	0.081894	0.647618	-0.419035	-1.2571	0
ENSG00000110619	CARS	11:3000922-3057613	0.014009	0.0984627	0.0414306	0.152147	0.0898576	0.350481	0.14713	0.74863	-0.314299	-1.2572	0
ENSG00000176495	OR5AN1	11:59358895-59371714	NA	NA	NA	NA	NA	NA	0.79061	0.91567	-1.2573	-1.2573	0
ENSG00000169836	TACR3	4:103586031-103719816	0.00250013	0.0348524	0.0108822	0.0712271	0.027355	0.190781	0.7457	0.912019	-0.314336	-1.25735	1
ENSG00000127191	TRAF2	9:136881912-136926607	0.073463	0.259004	0.000932888	0.0193989	0.0178134	0.152619	0.61488	0.907438	-0.314429	-1.25772	1
ENSG00000255582	OR10G2	14:21633836-21634940	NA	NA	NA	NA	NA	NA	0.79085	0.91567	-1.25778	-1.25778	0
ENSG00000241370	RPP21	6:30345131-30346884	0.00495515	0.052785	0.0610959	0.191324	0.0268995	0.189078	NA	NA	-0.419306	-1.25792	0
ENSG00000130540	SULT4A1	22:43824509-43862503	0.0452661	0.195605	0.00953111	0.0664369	NA	NA	0.39168	0.887517	-0.419311	-1.25793	0
ENSG00000100271	TTLL1	22:43039644-43089428	0.0339597	0.165653	0.046935	0.163552	0.00267143	0.054786	0.438	0.894169	-0.314748	-1.25899	0
ENSG00000163352	LENEP	1:154993586-154994315	NA	NA	NA	NA	NA	NA	0.79121	0.91567	-1.25962	-1.25962	0
ENSG00000171222	SCAND1	20:35953617-35959472	0.00372283	0.0442236	0.0180925	0.0945212	0.254735	0.575208	0.25569	0.83551	-0.315041	-1.26017	1
ENSG00000156650	KAT6B	10:74825582-75032622	0.0222457	0.129554	0.123057	0.291118	0.000201019	0.0132343	0.5395	0.905148	-0.315178	-1.26071	1
ENSG00000167653	PSCA	8:142670308-142682724	NA	NA	0.000293384	0.0108776	0.163561	0.467653	0.72439	0.910032	-0.420272	-1.26082	1
ENSG00000131018	SYNE1	6:152121684-152637801	0.0350348	0.168689	0.000797879	0.0179291	0.0675174	0.303515	0.53844	0.905148	-0.315348	-1.26139	1
ENSG00000087842	PIR	X:15384799-15493564	0.00824105	0.0716753	0.141009	0.316295	0.00665809	0.0900524	NA	NA	-0.420482	-1.26145	0
ENSG00000171570	RAB4B-EGLN2	19:40778242-40808418	0.00798516	0.0702705	0.000243393	0.00994446	0.247431	0.567525	0.62519	0.908253	-0.315362	-1.26145	1
ENSG00000275832	ARHGAP23	17:38419280-38512392	0.0515637	0.211007	NA	NA	0.0230519	0.17455	NA	NA	-0.630991	-1.26198	0
ENSG00000180660	MAB21L1	13:35474182-35477209	0.0499237	0.207088	NA	NA	NA	NA	0.46463	0.894169	-0.631105	-1.26221	0
ENSG00000127870	RNF6	13:26132115-26222493	0.0199127	0.121449	0.0119676	0.0750252	0.00261383	0.0541783	0.70194	0.909776	-0.315607	-1.26243	0
ENSG00000135100	HNF1A	12:120978543-121002512	NA	NA	NA	NA	NA	NA	0.79198	0.91567	-1.26243	-1.26243	0
ENSG00000256966	AL513165.2	9:37512547-37592469	0.0300676	0.154408	0.00166735	0.0260901	0.00188395	0.045125	0.91611	0.941673	-0.315734	-1.26294	2
ENSG00000149201	CCDC81	11:86374736-86423109	0.0286072	0.149971	0.0487396	0.16715	0.00426614	0.0705807	0.4216	0.892445	-0.315758	-1.26303	0
ENSG00000124217	MOCS3	20:50958826-50963931	0.0683218	0.248157	0.0844664	0.231583	0.0116275	0.121297	0.1153	0.703466	-0.315935	-1.26374	0
ENSG00000122420	PTGFR	1:78303884-78539749	0.0025944	0.0356911	0.00425848	0.0429471	NA	NA	0.91749	0.942559	-0.421249	-1.26375	2
ENSG00000109320	NFKB1	4:102501329-102617302	0.00053433	0.0133534	0.0416611	0.152694	0.174548	0.481819	0.39183	0.887517	-0.316004	-1.26401	1
ENSG00000076662	ICAM3	19:10333776-10339823	0.00585116	0.0582804	NA	NA	NA	NA	0.78754	0.91567	-0.632191	-1.26438	0
ENSG00000261833	AC104151.1	16:76553417-76819624	NA	NA	NA	NA	NA	NA	0.79228	0.91567	-1.26446	-1.26446	0
ENSG00000156738	MS4A1	11:60455752-60470760	NA	NA	NA	NA	NA	NA	0.79228	0.91567	-1.26446	-1.26446	0
ENSG00000204172	AGAP9	10:47501854-47523638	0.0567763	0.223171	NA	NA	NA	NA	NA	NA	-1.26554	-1.26554	0
ENSG00000126088	UROD	1:45012147-45015575	0.000448523	0.0119487	0.00599862	0.0516976	0.505602	0.777405	0.53292	0.905148	-0.316432	-1.26573	1
ENSG00000134463	ECHDC3	10:11742366-11764070	0.00196137	0.0299133	NA	NA	0.151094	0.45127	0.58674	0.905962	-0.421965	-1.26589	1
ENSG00000173372	C1QA	1:22636506-22639608	0.00123255	0.0223785	NA	NA	0.201403	0.516058	0.58024	0.905398	-0.422047	-1.26614	1
ENSG00000198909	MAP3K3	17:63622415-63696303	3.88738e-05	0.00261393	0.0422325	0.153917	0.0761634	0.322921	0.68016	0.909776	-0.316639	-1.26656	1
ENSG00000283765	AC131160.1	3:183815568-183884889	0.143991	0.378631	0.000123738	0.0073341	0.0947145	0.359457	NA	NA	-0.422187	-1.26656	1
ENSG00000176485	PLA2G16	11:63573195-63616883	0.00346821	0.0423261	NA	NA	0.0580293	0.280609	0.69731	0.909776	-0.422299	-1.2669	1
ENSG00000203666	EFCAB2	1:244969705-245127164	0.0497419	0.206633	0.0196954	0.0990112	0.00603943	0.0853859	0.42722	0.893624	-0.316728	-1.26691	0
ENSG00000130182	ZSCAN10	16:3088890-3099317	NA	NA	NA	NA	NA	NA	0.79293	0.91567	-1.26708	-1.26708	0
ENSG00000206072	SERPINB11	18:63647579-63726432	NA	NA	0.073312	0.212982	NA	NA	NA	NA	-1.26866	-1.26866	0
ENSG00000234745	HLA-B	6:31269491-31357188	0.0104329	0.0825265	NA	NA	0.107874	0.38362	NA	NA	-0.634355	-1.26871	0
ENSG00000168843	FSTL5	4:161383897-162164035	0.022998	0.132139	0.00875924	0.063377	6.38842e-05	0.00695859	0.93062	0.948366	-0.317273	-1.26909	1
ENSG00000033327	GAB2	11:78215297-78418348	0.0594286	0.229062	0.214691	0.408192	0.00899282	0.105616	0.075319	0.624226	-0.317297	-1.26919	0
ENSG00000172766	NAA16	13:41311205-41377030	0.0438999	0.192083	0.0333103	0.134213	0.0428348	0.24037	0.11956	0.707977	-0.317379	-1.26952	0
ENSG00000198963	RORB	9:74497365-74693177	0.000324733	0.00982242	0.105277	0.26493	0.173113	0.479942	0.31209	0.868611	-0.317486	-1.26994	1
ENSG00000130119	GNL3L	X:54530211-54561071	0.00237423	0.0337625	0.00466178	0.0451591	0.346803	0.66124	NA	NA	-0.423438	-1.27032	2
ENSG00000011114	BTBD7	14:93237550-93333092	0.019873	0.121307	0.003433	0.0383353	0.0758578	0.322326	0.45808	0.894169	-0.317593	-1.27037	1
ENSG00000121691	CAT	11:34438925-34472062	0.021524	0.12708	0.00504809	0.0471881	0.0966578	0.363136	0.35037	0.883431	-0.317742	-1.27097	1
ENSG00000165699	TSC1	9:132891348-132946874	0.00176715	0.0279978	0.00089057	0.018953	0.0998778	0.369189	0.86932	0.926151	-0.317778	-1.27111	2
ENSG00000221882	OR3A2	17:3276942-3386317	0.0150986	0.102978	NA	NA	NA	NA	0.65484	0.909776	-0.635612	-1.27122	0
ENSG00000136156	ITM2B	13:48233158-48270357	0.0128299	0.0934638	0.0230494	0.108509	0.0522308	0.265804	0.34954	0.883431	-0.318221	-1.27288	0
ENSG00000162482	AKR7A3	1:19282558-19289250	0.153052	0.391774	NA	NA	0.000915904	0.0305862	0.62826	0.908253	-0.42441	-1.27323	1
ENSG00000143125	PROK1	1:110451200-110457354	NA	NA	NA	NA	NA	NA	0.79458	0.915877	-1.27328	-1.27328	0
ENSG00000005981	ASB4	7:95478444-95540232	0.00851516	0.0729916	0.14286	0.318809	0.0392862	0.230034	0.21602	0.810114	-0.318417	-1.27367	0
ENSG00000150773	PIH1D2	11:112064010-112074274	0.000277137	0.00889442	0.156042	0.336545	0.314012	0.632469	0.1821	0.781005	-0.318418	-1.27367	1
ENSG00000137878	GCOM1	15:57591908-57714745	0.00731921	0.0665784	NA	NA	0.139883	0.434883	0.45002	0.894169	-0.424716	-1.27415	0
ENSG00000182831	C16orf72	16:9091648-9121640	0.0101495	0.0812445	0.0279128	0.121295	0.000109404	0.00932391	0.87394	0.927009	-0.318545	-1.27418	1
ENSG00000172062	SMN1	5:70925030-70953942	0.00188542	0.0291679	NA	NA	NA	NA	0.97558	0.978371	-0.637198	-1.2744	1
ENSG00000132881	CPLANE2	1:16231700-16237162	0.0448162	0.194427	0.00189928	0.0279638	0.0061734	0.0864305	0.72202	0.910032	-0.318679	-1.27472	1
ENSG00000154928	EPHB1	3:134597801-135260467	0.00172548	0.0276206	0.0202084	0.10051	0.0427357	0.240051	0.6451	0.909776	-0.31879	-1.27516	1
ENSG00000203782	LOR	1:153259700-153262122	NA	NA	NA	NA	NA	NA	0.79563	0.916171	-1.27522	-1.27522	0
ENSG00000213988	ZNF90	19:20077994-20127076	0.0280346	0.148262	NA	NA	0.108056	0.383984	0.28927	0.856787	-0.425099	-1.2753	0
ENSG00000164611	PTTG1	5:160421822-160428744	0.0458465	0.19703	0.00561922	0.0499318	0.00178962	0.0439729	0.69628	0.909776	-0.318959	-1.27584	2
ENSG00000166452	AKIP1	11:8911139-8920084	4.58e-07	0.000151683	0.00759076	0.0585856	0.163323	0.467396	0.84577	0.922749	-0.318962	-1.27585	1
ENSG00000148444	COMMD3	10:22315974-22320308	8.60405e-05	0.00431465	0.0511805	0.172228	0.18772	0.498717	0.45876	0.894169	-0.318971	-1.27588	1
ENSG00000148357	HMCN2	9:130265882-130434123	0.0229535	0.131988	NA	NA	NA	NA	0.5899	0.905962	-0.638022	-1.27604	0
ENSG00000110888	CAPRIN2	12:30709552-30754951	1.92508e-05	0.00165852	0.0893029	0.239485	0.146149	0.444164	0.48747	0.897286	-0.319035	-1.27614	1
ENSG00000206077	ZDHHC11B	5:710360-766952	0.0793692	0.270479	NA	NA	NA	NA	0.40905	0.890957	-0.638087	-1.27617	0
ENSG00000182327	GLTPD2	17:4788959-4790390	0.0049715	0.0528965	NA	NA	NA	NA	0.81146	0.917795	-0.638237	-1.27647	0
ENSG00000182749	PAQR7	1:25861210-25871253	0.0100924	0.0809484	NA	NA	NA	NA	0.71427	0.909776	-0.638242	-1.27648	0
ENSG00000101213	PTK6	20:63528001-63537370	0.0262478	0.142583	NA	NA	NA	NA	0.56686	0.905167	-0.638254	-1.27651	0
ENSG00000129084	PSMA1	11:14504874-14643635	0.00258071	0.0355562	0.0187675	0.0964081	0.0108942	0.117016	0.79378	0.91567	-0.319218	-1.27687	1
ENSG00000130433	CACNG6	19:53992288-54012669	NA	NA	NA	NA	NA	NA	0.79623	0.916171	-1.27793	-1.27793	0
ENSG00000118985	ELL2	5:95885098-95962071	0.0617672	0.234207	0.000394114	0.0126486	0.0992669	0.367977	0.44911	0.894169	-0.319494	-1.27798	1
ENSG00000256618	MTRNR2L1	17:22523111-22524663	NA	NA	NA	NA	NA	NA	0.79626	0.916171	-1.27812	-1.27812	0
ENSG00000166090	IL25	14:23372809-23376403	NA	NA	NA	NA	NA	NA	0.79633	0.916171	-1.27851	-1.27851	0
ENSG00000196748	CLPSL2	6:35776594-35779552	NA	NA	NA	NA	NA	NA	0.79635	0.916171	-1.27871	-1.27871	0
ENSG00000143753	DEGS1	1:224175756-224193441	0.0106927	0.083761	0.0163084	0.0891404	0.0116921	0.12164	0.62514	0.908253	-0.31977	-1.27908	0
ENSG00000215704	CELA2B	1:15465909-15491400	NA	NA	NA	NA	NA	NA	0.79649	0.916171	-1.27929	-1.27929	0
ENSG00000132781	MUTYH	1:45329163-45340470	0.111964	0.328833	0.0451196	0.159887	0.0275724	0.191429	0.038861	0.487454	-0.319862	-1.27945	0
ENSG00000166401	SERPINB8	18:63969925-64019779	0.0181493	0.114856	0.0013773	0.0235809	0.054378	0.27152	0.62538	0.908253	-0.319896	-1.27958	1
ENSG00000165959	CLMN	14:95181940-95319906	0.0115681	0.0879172	0.018714	0.0962857	0.000142137	0.0108035	0.91097	0.938502	-0.319912	-1.27965	1
ENSG00000175161	CADM2	3:84958981-86074429	1.34925e-05	0.00133165	0.0371072	0.1428	0.119381	0.402774	0.64453	0.909776	-0.31992	-1.27968	1
ENSG00000172785	CBWD1	9:121038-179147	0.00426028	0.0481063	0.0637251	0.195985	0.0309735	0.203165	0.44764	0.894169	-0.32002	-1.28008	1
ENSG00000163737	PF4	4:73981077-73982124	NA	NA	NA	NA	NA	NA	0.79668	0.916171	-1.28026	-1.28026	0
ENSG00000011566	MAP4K3	2:39249266-39437312	0.00234362	0.0334961	0.00122127	0.0222405	0.146584	0.444865	0.7318	0.910577	-0.320204	-1.28082	2
ENSG00000090402	SI	3:164978898-165078495	NA	NA	NA	NA	NA	NA	0.79704	0.916171	-1.28084	-1.28084	0
ENSG00000081138	CDH7	18:65750252-65890341	0.00413935	0.047304	0.190718	0.380175	NA	NA	0.38996	0.887517	-0.426989	-1.28097	1
ENSG00000144815	NXPE3	3:101779202-101827392	0.00559141	0.0567478	0.0192487	0.0977403	0.189707	0.501133	0.24882	0.830639	-0.320423	-1.28169	0
ENSG00000263809	AC135178.2	17:8368638-8383187	0.0516547	0.211233	0.001103	0.0210907	0.237173	0.556873	0.21708	0.810988	-0.320543	-1.28217	1
ENSG00000140521	POLG	15:89305198-89334861	0.000399332	0.0111478	0.0466151	0.162904	0.0159931	0.144404	0.78724	0.91567	-0.320562	-1.28225	1
ENSG00000180613	GSX2	4:54099523-54102505	NA	NA	NA	NA	0.00944842	0.108575	0.9072	0.936777	-0.641198	-1.2824	0
ENSG00000173914	RBM4B	11:66664998-66677921	0.00704144	0.0651363	0.0034179	0.0382345	0.12535	0.412352	0.51624	0.901688	-0.320648	-1.28259	1
ENSG00000243627	SMIM34A	21:34418715-34423966	NA	NA	NA	NA	NA	NA	0.79745	0.916171	-1.28287	-1.28287	0
ENSG00000273136	NBPF26	1:120723923-120841481	0.0417175	0.186499	NA	NA	0.0299558	0.199609	NA	NA	-0.641487	-1.28297	0
ENSG00000186965	KRTAP19-2	21:30487057-30487436	NA	NA	NA	NA	NA	NA	0.79752	0.916171	-1.28336	-1.28336	0
ENSG00000186925	KRTAP19-6	21:30541535-30541864	NA	NA	NA	NA	NA	NA	0.79774	0.916171	-1.28374	-1.28374	0
ENSG00000231924	PSG1	19:42866464-42879822	0.022499	0.130411	NA	NA	NA	NA	0.59483	0.905962	-0.64191	-1.28382	0
ENSG00000100601	ALKBH1	14:77672404-77708020	0.0377594	0.176039	0.00231044	0.0310163	0.200007	0.514519	0.21198	0.806921	-0.320989	-1.28396	1
ENSG00000168267	PTF1A	10:23192327-23194252	NA	NA	NA	NA	NA	NA	0.79793	0.916171	-1.28413	-1.28413	0
ENSG00000180934	OR56A1	11:6019336-6034338	NA	NA	NA	NA	NA	NA	0.79798	0.916171	-1.28452	-1.28452	0
ENSG00000257184	AC004080.3	7:27163535-27180013	NA	NA	NA	NA	NA	NA	0.79804	0.916171	-1.28491	-1.28491	0
ENSG00000183576	SETD3	14:99397746-99480889	0.00128852	0.023007	0.200754	0.391965	0.00994724	0.111564	0.59554	0.905962	-0.321323	-1.28529	1
ENSG00000108651	UTP6	17:31860899-31901765	0.0267526	0.144201	0.000190498	0.00893865	0.315973	0.634109	0.43464	0.894169	-0.321486	-1.28594	1
ENSG00000075213	SEMA3A	7:83955777-84492724	0.00624934	0.0605425	0.00618403	0.0524905	0.124667	0.411121	0.46082	0.894169	-0.321528	-1.28611	0
ENSG00000269556	TMEM185A	X:149596556-149631912	0.00113258	0.0212292	0.10797	0.269005	0.0502379	0.26094	NA	NA	-0.428862	-1.28658	1
ENSG00000120669	SOHLH2	13:36168208-36214615	0.152557	0.391035	NA	NA	NA	NA	0.35331	0.883431	-0.643381	-1.28676	0
ENSG00000130762	ARHGEF16	1:3454426-3481113	0.0284776	0.149644	NA	NA	NA	NA	0.55776	0.905167	-0.643411	-1.28682	0
ENSG00000115386	REG1A	2:79120362-79123419	NA	NA	NA	NA	NA	NA	0.79851	0.916174	-1.28684	-1.28684	0
ENSG00000102743	SLC25A15	13:40789412-40810111	0.0257243	0.140839	0.0205183	0.101467	0.000498463	0.0219757	0.70365	0.909776	-0.321877	-1.28751	1
ENSG00000234224	TMEM229A	7:124030916-124033023	0.000872317	0.0180383	0.0591871	0.187747	0.172178	0.478817	0.318	0.870593	-0.321927	-1.28771	1
ENSG00000168939	SPRY3	X:155767812-155782459	0.0594503	0.229105	NA	NA	NA	NA	NA	NA	-1.28786	-1.28786	0
ENSG00000167619	TMEM145	19:42313325-42325062	0.000244261	0.00823412	NA	NA	0.137373	0.431338	0.76739	0.914601	-0.429312	-1.28793	1
ENSG00000118972	FGF23	12:4368227-4379728	NA	NA	NA	NA	NA	NA	0.79875	0.916195	-1.28801	-1.28801	0
ENSG00000248713	C4orf54	4:99636529-99654648	0.00465234	0.0508007	NA	NA	NA	NA	0.82279	0.918385	-0.644087	-1.28817	0
ENSG00000002549	LAP3	4:17577192-17607972	0.019206	0.118857	0.256434	0.454318	0.000311278	0.0169228	0.4996	0.900786	-0.322357	-1.28943	1
ENSG00000140319	SRP14	15:40035739-40039188	0.00578546	0.0578949	0.0257224	0.115592	0.174613	0.481871	0.22117	0.814684	-0.322376	-1.2895	0
ENSG00000169136	ATF5	19:49928702-49933935	0.169435	0.414117	NA	NA	0.172983	0.479758	0.0033462	0.132367	-0.42998	-1.28994	0
ENSG00000185198	PRSS57	19:685546-695498	NA	NA	NA	NA	NA	NA	0.79974	0.91656	-1.29052	-1.29052	0
ENSG00000237765	FAM200B	4:15681662-15705565	0.00352983	0.0427881	0.0733333	0.213005	0.00346297	0.063183	0.69514	0.909776	-0.322774	-1.2911	1
ENSG00000143398	PIP5K1A	1:151197949-151249536	0.0882396	0.287324	0.016726	0.0904213	0.0200702	0.162607	0.24116	0.826094	-0.322861	-1.29144	0
ENSG00000101425	BPI	20:38304123-38337505	NA	NA	NA	NA	NA	NA	0.80018	0.91656	-1.29169	-1.29169	0
ENSG00000101266	CSNK2A1	20:472498-543835	0.0024597	0.0345073	0.144656	0.321219	0.00734295	0.0947596	0.59099	0.905962	-0.322945	-1.29178	1
ENSG00000117419	ERI3	1:44221070-44355260	0.00183816	0.0287028	0.00722979	0.0570709	0.0683212	0.305632	0.69335	0.909776	-0.322966	-1.29187	1
ENSG00000140988	RPS2	16:1962052-1964860	0.122186	0.345475	0.000449275	0.0135362	0.0946664	0.359363	0.37658	0.884605	-0.323085	-1.29234	1
ENSG00000132692	BCAN	1:156641390-156659532	0.0162919	0.107759	0.000220369	0.00956011	0.0550517	0.273457	0.79866	0.916174	-0.323099	-1.2924	1
ENSG00000177943	MAMDC4	9:136850943-136860799	0.00293732	0.038418	NA	NA	NA	NA	0.88941	0.931669	-0.646217	-1.29243	1
ENSG00000138615	CILP	15:65194758-65211488	NA	NA	NA	NA	NA	NA	0.80031	0.91656	-1.29246	-1.29246	0
ENSG00000119912	IDE	10:92451684-92574076	0.0080552	0.0706512	0.0333909	0.134425	0.353278	0.666658	0.042014	0.499677	-0.32317	-1.29268	0
ENSG00000039650	PNKP	19:49859882-49878351	0.040524	0.183317	1.32525e-05	0.00265485	0.123992	0.41013	0.63837	0.909615	-0.323253	-1.29301	1
ENSG00000119596	YLPM1	14:74763366-74859435	0.00193213	0.02964	0.0291831	0.124517	0.26869	0.589215	0.26469	0.84149	-0.323254	-1.29301	1
ENSG00000100906	NFKBIA	14:35401511-35404749	0.0120127	0.0899454	0.0485962	0.166856	0.032681	0.208927	0.33726	0.877062	-0.323344	-1.29338	0
ENSG00000091527	CDV3	3:133573730-133590261	0.00787966	0.0697312	0.182846	0.3705	8.49725e-05	0.0081002	0.69593	0.909776	-0.32348	-1.29392	1
ENSG00000268279	AC090004.1	3:14135217-14148252	NA	NA	NA	NA	NA	NA	0.80076	0.916678	-1.29401	-1.29401	0
ENSG00000162735	PEX19	1:160276812-160286348	0.00529469	0.0548627	0.211114	0.404113	0.000893315	0.0302051	0.6397	0.909776	-0.323531	-1.29413	1
ENSG00000067646	ZFY	Y:2935281-2982506	0.0125016	0.0920755	0.181728	0.369061	0.00294898	0.0576826	NA	NA	-0.431391	-1.29417	0
ENSG00000154945	ANKRD40	17:50693190-50707924	0.024606	0.137235	0.0320824	0.131325	0.0758811	0.322364	0.1309	0.723714	-0.323671	-1.29469	0
ENSG00000141052	MYOCD	17:12665890-12768949	0.00199486	0.0302371	NA	NA	NA	NA	0.97476	0.977987	-0.647473	-1.29495	1
ENSG00000006194	ZNF263	16:3263800-3301401	0.00682854	0.0638546	0.00083589	0.0183633	0.24665	0.566734	0.56131	0.905167	-0.323797	-1.29519	1
ENSG00000186190	BPIFB3	20:33055424-33073628	NA	NA	NA	NA	NA	NA	0.8014	0.916737	-1.29537	-1.29537	0
ENSG00000266953	AC092073.1	19:34396315-34409364	0.0268565	0.14458	NA	NA	NA	NA	0.56799	0.905167	-0.647811	-1.29562	0
ENSG00000072315	TRPC5	X:111774315-112082776	0.00369541	0.0440364	0.119241	0.285633	NA	NA	NA	NA	-0.647944	-1.29589	1
ENSG00000275356	C7orf77	7:124777292-124790689	NA	NA	NA	NA	0.1773	0.485473	NA	NA	-1.29605	-1.29605	0
ENSG00000086570	FAT2	5:151504093-151568944	0.00287187	0.0379058	NA	NA	NA	NA	0.89398	0.932742	-0.648198	-1.2964	1
ENSG00000100056	ESS2	22:19130279-19144684	0.000775862	0.0167876	0.0144583	0.0832129	0.267703	0.588395	0.44436	0.894169	-0.324126	-1.2965	1
ENSG00000037637	FBXO42	1:16246839-16352454	0.0223246	0.129808	0.000231181	0.00973039	0.137046	0.430929	0.58724	0.905962	-0.324399	-1.2976	1
ENSG00000092140	G2E3	14:30559123-30620063	0.00861006	0.0735017	0.0352758	0.138706	0.0177032	0.15221	0.51211	0.901374	-0.324549	-1.29819	0
ENSG00000269693	AC010422.6	19:12525720-12580975	0.0164744	0.108426	NA	NA	NA	NA	0.64809	0.909776	-0.649147	-1.29829	0
ENSG00000269955	C7orf55-LUC7L2	7:139341360-139422599	0.0150893	0.102937	0.0514046	0.172589	0.000944798	0.0310162	0.6366	0.909615	-0.324574	-1.2983	1
ENSG00000165030	NFIL3	9:91409045-91423862	0.01543	0.10431	0.0280849	0.121692	0.00642563	0.0883631	0.56509	0.905167	-0.324588	-1.29835	0
ENSG00000172061	LRRC15	3:194355247-194369743	NA	NA	NA	NA	NA	NA	0.80225	0.916926	-1.29866	-1.29866	0
ENSG00000183605	SFXN4	10:119140767-119165667	0.0115514	0.0878327	0.187902	0.376758	0.0475619	0.253843	0.12668	0.719982	-0.324683	-1.29873	0
ENSG00000094963	FMO2	1:171185208-171211230	0.0128443	0.0935465	NA	NA	NA	NA	0.68754	0.909776	-0.649582	-1.29916	0
ENSG00000163879	DNALI1	1:37556919-37566857	6.67467e-08	4.23767e-05	0.132457	0.304548	0.0897903	0.35041	0.61934	0.908253	-0.324799	-1.29919	1
ENSG00000155287	SLC25A28	10:99610522-99620609	0.0253782	0.139778	0.0636624	0.195916	0.0001979	0.0131033	0.60168	0.906076	-0.324913	-1.29965	1
ENSG00000179240	GVQW3	11:76381313-76414619	0.00297154	0.0386932	0.0770348	0.219323	0.00499713	0.0772242	0.68246	0.909776	-0.324928	-1.29971	1
ENSG00000167157	PRRX2	9:129665641-129722674	NA	NA	NA	NA	NA	NA	0.80281	0.917071	-1.30021	-1.30021	0
ENSG00000204176	SYT15	10:46578217-46594173	0.0613216	0.233275	NA	NA	NA	NA	NA	NA	-1.30072	-1.30072	0
ENSG00000180287	PLD5	1:242082986-242524696	0.0325027	0.161561	0.00582417	0.0509305	0.0120149	0.123353	0.578	0.905398	-0.325249	-1.301	0
ENSG00000128253	RFPL2	22:32190435-32203477	0.0181198	0.114719	0.00759996	0.0586307	NA	NA	0.57227	0.905167	-0.433686	-1.30106	0
ENSG00000011198	ABHD5	3:43690108-43734371	0.00469945	0.0510921	0.00264858	0.0332895	0.0219205	0.170277	0.90313	0.935355	-0.3254	-1.3016	1
ENSG00000101665	SMAD7	18:48919853-48950711	0.00104525	0.0201997	0.00424593	0.0428874	0.0716046	0.313049	0.80637	0.917636	-0.325453	-1.30181	2
ENSG00000260230	FRRS1L	9:109130293-109167295	0.00118277	0.0217909	0.030669	0.12801	0.0981683	0.365787	0.48437	0.896456	-0.325582	-1.30233	1
ENSG00000137857	DUOX1	15:45129933-45165576	0.0140546	0.0986397	NA	NA	0.0299441	0.199591	0.62563	0.908253	-0.434112	-1.30234	0
ENSG00000133477	FAM83F	22:39994949-40043529	NA	NA	NA	NA	NA	NA	0.80337	0.917071	-1.30234	-1.30234	0
ENSG00000117215	PLA2G2D	1:20111939-20119566	NA	NA	NA	NA	NA	NA	0.80355	0.917071	-1.30273	-1.30273	0
ENSG00000185238	PRMT3	11:20387530-20509294	0.000872324	0.0180383	0.0819885	0.227696	0.00159723	0.041226	0.89063	0.931746	-0.325711	-1.30285	2
ENSG00000168124	OR1F1	16:3204247-3205188	NA	NA	NA	NA	NA	NA	0.80356	0.917071	-1.30293	-1.30293	0
ENSG00000120324	PCDHB10	5:141192353-141195642	0.103046	0.313768	NA	NA	NA	NA	0.38731	0.886954	-0.65151	-1.30302	0
ENSG00000166432	ZMAT1	X:101882288-101932031	0.000203858	0.00736873	0.0392762	0.147561	0.197965	0.511686	NA	NA	-0.434377	-1.30313	1
ENSG00000124205	EDN3	20:59300427-59325992	0.0148857	0.102063	NA	NA	NA	NA	0.66649	0.909776	-0.652286	-1.30457	0
ENSG00000126550	HTN1	4:70050402-70058845	NA	NA	NA	NA	NA	NA	0.80412	0.917071	-1.30515	-1.30515	0
ENSG00000018699	TTC27	2:32628032-32821051	0.0151385	0.103138	0.0332025	0.133949	0.028329	0.193933	0.3736	0.883711	-0.326324	-1.30529	0
ENSG00000196182	STK40	1:36339624-36385896	0.0096042	0.0785975	0.124437	0.293086	0.0348232	0.215977	0.24211	0.826357	-0.326432	-1.30573	0
ENSG00000157399	ARSE	X:2934632-2968310	0.0224508	0.13024	0.000791283	0.0178387	0.174039	0.481229	NA	NA	-0.435276	-1.30583	1
ENSG00000122008	POLK	5:75511756-75601144	0.0175108	0.112428	0.037936	0.144592	0.000474682	0.0213483	0.69093	0.909776	-0.326458	-1.30583	1
ENSG00000279765	AC013394.1	15:92883413-92949230	0.133909	0.363663	0.0486081	0.166883	0.000102161	0.0089769	NA	NA	-0.435317	-1.30595	1
ENSG00000170049	KCNAB3	17:7921859-7929803	0.00281951	0.0375186	0.0130026	0.0784754	NA	NA	0.75815	0.914061	-0.435411	-1.30623	1
ENSG00000145982	FARS2	6:5261044-5771580	0.00452479	0.0498875	0.0180261	0.0943192	0.0536299	0.269403	0.52556	0.904306	-0.326617	-1.30647	1
ENSG00000243130	PSG11	19:43007656-43026512	0.101432	0.311013	NA	NA	NA	NA	0.39013	0.887517	-0.653278	-1.30656	0
ENSG00000159388	BTG2	1:203305491-203309602	0.00805249	0.0706436	0.00360784	0.0393946	0.0989587	0.367363	0.54538	0.905167	-0.326849	-1.3074	1
ENSG00000178093	TSSK6	19:19512418-19515685	NA	NA	NA	NA	0.59117	0.828093	0.33031	0.872676	-0.65379	-1.30758	0
ENSG00000173198	CYSLTR1	X:78271464-78327691	0.0117046	0.0885136	NA	NA	0.104143	0.377031	NA	NA	-0.654109	-1.30822	0
ENSG00000153822	KCNJ16	17:70053429-70135608	0.0276738	0.147179	NA	NA	0.0495819	0.259178	0.44301	0.894169	-0.43618	-1.30854	0
ENSG00000067177	PHKA1	X:72578814-72714319	0.0531043	0.214787	NA	NA	0.0246512	0.180545	NA	NA	-0.654316	-1.30863	0
ENSG00000101421	CHMP4B	20:33811304-33854366	0.0034196	0.0419959	0.0067101	0.0548571	0.222422	0.540192	0.43194	0.894169	-0.327169	-1.30868	1
ENSG00000198818	SFT2D1	6:166319728-166342591	0.0105353	0.0830282	0.00147147	0.0244577	0.0772829	0.325302	0.65838	0.909776	-0.327246	-1.30898	1
ENSG00000170948	MBD3L1	19:8832398-8843340	NA	NA	0.00136314	0.0234336	0.106132	0.380802	0.68804	0.909776	-0.436495	-1.30948	1
ENSG00000183313	OR52L1	11:5985892-5986985	NA	NA	NA	NA	NA	NA	0.80582	0.917636	-1.30971	-1.30971	0
ENSG00000244025	KRTAP19-3	21:30491464-30491985	NA	NA	NA	NA	NA	NA	0.8059	0.917636	-1.3099	-1.3099	0
ENSG00000132570	PCBD2	5:134904906-135007959	0.00356819	0.0430892	0.0524823	0.174729	0.00253466	0.05332	0.76606	0.914601	-0.32749	-1.30996	1
ENSG00000155508	CNOT8	5:154857553-154876793	0.0759278	0.263802	0.0176532	0.0931997	0.000774036	0.0279414	0.55185	0.905167	-0.327605	-1.31042	1
ENSG00000215784	FAM72D	1:145096000-145112696	NA	NA	0.119026	0.285321	0.0142993	0.135528	NA	NA	-0.655305	-1.31061	0
ENSG00000093072	ADA2	22:17178790-17221989	0.0241085	0.13567	NA	NA	0.0109836	0.117453	0.66884	0.909776	-0.436915	-1.31075	0
ENSG00000165406	MARCH8	10:45454585-45594906	0.00051629	0.013054	0.00116347	0.0217138	0.199235	0.513445	0.82248	0.918385	-0.327736	-1.31094	2
ENSG00000120327	PCDHB14	5:141222932-141227759	0.162142	0.404291	NA	NA	NA	NA	0.35651	0.883431	-0.655491	-1.31098	0
ENSG00000030304	MUSK	9:110668771-110801620	0.00495774	0.0527998	NA	NA	NA	NA	0.8207	0.918223	-0.65558	-1.31116	0
ENSG00000037965	HOXC8	12:54009106-54012362	NA	NA	NA	NA	NA	NA	0.80633	0.917636	-1.31164	-1.31164	0
ENSG00000180332	KCTD4	13:45192853-45194717	0.000342724	0.0101567	0.032171	0.13152	0.092252	0.354975	0.58496	0.905962	-0.327936	-1.31174	1
ENSG00000176919	C8G	9:136945246-136946974	NA	NA	NA	NA	NA	NA	0.80654	0.917713	-1.31242	-1.31242	0
ENSG00000167969	ECI1	16:2239395-2252300	0.000610728	0.0145137	NA	NA	0.119503	0.402936	0.74013	0.911871	-0.437494	-1.31248	1
ENSG00000069702	TGFBR3	1:91680343-91906335	6.23575e-07	0.000187266	0.0580552	0.185629	0.106805	0.381873	0.66988	0.909776	-0.328186	-1.31274	1
ENSG00000125533	BHLHE23	20:63005927-63007035	NA	NA	NA	NA	NA	NA	0.80689	0.917795	-1.31281	-1.31281	0
ENSG00000107186	MPDZ	9:13105704-13279590	0.0138141	0.0976907	0.0412596	0.151752	0.0054	0.0805077	0.55431	0.905167	-0.328318	-1.31327	0
ENSG00000164823	OSGIN2	8:89901859-89927888	0.000458604	0.0121035	0.0531132	0.176041	0.144938	0.442411	0.42081	0.892445	-0.328402	-1.31361	1
ENSG00000175536	LIPT2	11:74491712-74493733	0.174991	0.421349	0.00307998	0.0361294	1.52153e-05	0.00323338	0.83139	0.921104	-0.328699	-1.31479	2
ENSG00000185905	C16orf54	16:29742463-29746006	NA	NA	NA	NA	0.0498012	0.259886	0.6817	0.909776	-0.657644	-1.31529	0
ENSG00000171944	OR52A5	11:5128776-5138356	NA	NA	0.00275094	0.0339645	NA	NA	0.87943	0.928504	-0.657683	-1.31537	1
ENSG00000140057	AK7	14:96392111-96489427	0.0934318	0.296863	0.00595277	0.0514668	0.141099	0.436777	0.047235	0.524491	-0.328917	-1.31567	0
ENSG00000274641	HIST1H2BO	6:27893463-27893843	NA	NA	NA	NA	0.18372	0.493577	NA	NA	-1.31609	-1.31609	0
ENSG00000101084	RAB5IF	20:36605734-36612557	0.0963149	0.302154	0.00387303	0.0409651	0.249937	0.570045	0.0121	0.280971	-0.329102	-1.31641	1
ENSG00000181038	METTL23	17:76726830-76733936	0.00060636	0.0144503	0.00107441	0.0208046	0.234521	0.554032	0.79247	0.91567	-0.329117	-1.31647	2
ENSG00000105991	HOXA1	7:27092993-27095996	NA	NA	NA	NA	0.0619271	0.289991	0.64545	0.909776	-0.658396	-1.31679	0
ENSG00000184867	ARMCX2	X:101655281-101659891	0.00402306	0.0464609	0.00461455	0.0449151	0.240607	0.560532	NA	NA	-0.439014	-1.31704	2
ENSG00000178115	GOLGA8Q	15:30552078-30562501	0.0169345	0.110211	NA	NA	NA	NA	0.6491	0.909776	-0.658525	-1.31705	0
ENSG00000256980	KHDC1L	6:73223544-73225770	NA	NA	NA	NA	NA	NA	0.80815	0.917795	-1.31707	-1.31707	0
ENSG00000171016	PYGO1	15:55538890-55588947	0.0130226	0.0943244	0.00316742	0.0366571	0.0440583	0.244159	0.63189	0.908803	-0.329306	-1.31722	1
ENSG00000249104	USP17L17	4:9243879-9245830	NA	NA	NA	NA	NA	NA	0.80833	0.917795	-1.31794	-1.31794	0
ENSG00000258873	DUXA	19:57154021-57167443	NA	NA	NA	NA	NA	NA	0.80836	0.917795	-1.31823	-1.31823	0
ENSG00000196247	ZNF107	7:64666083-64711582	0.0268506	0.144569	0.161012	0.343102	0.0365465	0.221525	0.049598	0.533261	-0.329594	-1.31837	0
ENSG00000186814	ZSCAN30	18:35251058-35290245	0.00378454	0.0446775	0.110482	0.272759	6.91709e-05	0.00722228	0.85339	0.923367	-0.329627	-1.31851	2
ENSG00000013375	PGM3	6:83161150-83193936	0.000113136	0.00510711	0.00646861	0.0538164	0.135643	0.428656	0.78243	0.91567	-0.329664	-1.31866	1
ENSG00000187792	ZNF70	22:23738678-23751092	0.0406144	0.183584	0.000754043	0.0174417	0.0338584	0.212849	0.64582	0.909776	-0.329713	-1.31885	1
ENSG00000174885	NLRP6	11:278365-285359	NA	NA	NA	NA	NA	NA	0.8086	0.917795	-1.31901	-1.31901	0
ENSG00000178395	CCDC185	1:223393417-223395470	NA	NA	NA	NA	NA	NA	0.80861	0.917795	-1.3192	-1.3192	0
ENSG00000188529	SRSF10	1:23964804-23980927	0.00128802	0.0230003	0.011642	0.0738857	0.224722	0.542932	0.46251	0.894169	-0.33	-1.32	1
ENSG00000113763	UNC5A	5:176810477-176880898	0.0197329	0.120815	0.000836014	0.0183633	0.0472294	0.252986	0.70047	0.909776	-0.330002	-1.32001	1
ENSG00000212725	KRTAP2-1	17:41046541-41047316	NA	NA	NA	NA	NA	NA	0.80915	0.917795	-1.32017	-1.32017	0
ENSG00000268674	FAM231C	KI270713.1:35407-35916	NA	NA	NA	NA	NA	NA	0.80916	0.917795	-1.32036	-1.32036	0
ENSG00000140488	CELF6	15:72284727-72320129	0.0652479	0.241788	1.89406e-05	0.00306317	0.0231628	0.174983	0.84931	0.922749	-0.330171	-1.32068	1
ENSG00000204574	ABCF1	6:30571376-30597179	0.000386927	0.0109473	0.021621	0.104506	0.271994	0.592512	NA	NA	-0.440284	-1.32085	1
ENSG00000133704	IPO8	12:30628988-30695986	0.0391927	0.179737	0.0130366	0.0785875	0.000537772	0.0228763	0.6994	0.909776	-0.330264	-1.32106	1
ENSG00000261717	AC009163.4	16:75412684-75464706	NA	NA	0.111903	0.274929	0.00348755	0.0634128	0.59588	0.905962	-0.440398	-1.3212	0
ENSG00000132821	VSTM2L	20:37903104-37945350	0.0537733	0.216338	0.00955199	0.0665109	NA	NA	0.38347	0.886044	-0.440424	-1.32127	0
ENSG00000085741	WNT11	11:76186325-76210736	NA	NA	NA	NA	NA	NA	0.80965	0.917795	-1.32191	-1.32191	0
ENSG00000169047	IRS1	2:226731317-226799759	0.000169187	0.00655614	0.0100576	0.06824	0.0759939	0.322588	0.81744	0.917853	-0.330529	-1.32211	1
ENSG00000139330	KERA	12:91050491-91057983	NA	NA	NA	NA	0.0557537	0.275114	0.66267	0.909776	-0.661061	-1.32212	0
ENSG00000104883	PEX11G	19:7476875-7497449	0.00861727	0.0735428	0.00564974	0.0500422	0.00519702	0.0789027	0.89303	0.93251	-0.330627	-1.32251	0
ENSG00000198967	OR10Z1	1:158605268-158612514	NA	NA	NA	NA	NA	NA	0.80977	0.917795	-1.32269	-1.32269	0
ENSG00000262481	TMEM256-PLSCR3	17:7389734-7404097	NA	NA	6.25508e-05	0.00531777	0.185377	0.495543	0.81527	0.917795	-0.441003	-1.32301	1
ENSG00000073734	ABCB11	2:168922938-169031322	NA	NA	NA	NA	NA	NA	0.80996	0.917795	-1.32308	-1.32308	0
ENSG00000205413	SAMD9	7:93099513-93118023	0.00616875	0.0600654	0.0396216	0.148304	0.108323	0.384488	0.25363	0.833677	-0.330803	-1.32321	0
ENSG00000004059	ARF5	7:127588345-127591705	0.000173168	0.0066615	0.0667911	0.201645	0.00905746	0.106075	0.87089	0.926821	-0.330907	-1.32363	1
ENSG00000266714	MYO15B	17:75588058-75626501	0.0275189	0.146685	NA	NA	0.0149892	0.139125	0.6114	0.907086	-0.441304	-1.32391	0
ENSG00000169908	TM4SF1	3:149369022-149377865	0.0309957	0.157191	NA	NA	0.345796	0.660418	0.092983	0.672054	-0.441487	-1.32446	0
ENSG00000183066	WBP2NL	22:41998725-42058456	0.148881	0.385834	0.00472716	0.0455147	0.0131504	0.129593	0.4191	0.892445	-0.331132	-1.32453	1
ENSG00000183496	MEX3B	15:82041778-82046141	0.195791	0.447977	0.012533	0.0768999	0.0290283	0.196277	0.17087	0.771879	-0.331207	-1.32483	0
ENSG00000278674	ELOA3B	18:47022287-47023927	0.0648099	0.24081	NA	NA	NA	NA	NA	NA	-1.32484	-1.32484	0
ENSG00000094631	HDAC6	X:48801377-48824982	0.0105994	0.0833252	0.13354	0.306019	0.00583877	0.083989	NA	NA	-0.441711	-1.32513	0
ENSG00000187272	KRTAP9-8	17:41238045-41239004	NA	NA	NA	NA	NA	NA	0.81077	0.917795	-1.32608	-1.32608	0
ENSG00000185264	TEX33	22:36991120-37007841	NA	NA	NA	NA	NA	NA	0.81077	0.917795	-1.32608	-1.32608	0
ENSG00000110921	MVK	12:109573255-109598117	0.000579071	0.0140272	0.121252	0.288451	0.170777	0.476837	0.27178	0.846105	-0.331541	-1.32616	1
ENSG00000262628	OR1D5	17:3062669-3063607	NA	NA	NA	NA	NA	NA	0.81094	0.917795	-1.32676	-1.32676	0
ENSG00000105122	RASAL3	19:15451624-15464571	0.0114694	0.0874655	NA	NA	NA	NA	0.70871	0.909776	-0.663458	-1.32692	0
ENSG00000186838	SELENOV	19:39515113-39520686	NA	NA	NA	NA	NA	NA	0.811	0.917795	-1.32695	-1.32695	0
ENSG00000184351	KRTAP19-1	21:30479699-30480344	NA	NA	NA	NA	NA	NA	0.81102	0.917795	-1.32715	-1.32715	0
ENSG00000177186	OR2M7	1:248323630-248324568	NA	NA	NA	NA	NA	NA	0.8111	0.917795	-1.32734	-1.32734	0
ENSG00000085231	AK6	5:69350984-69370013	0.00220833	0.0322285	0.239756	0.436397	0.0319253	0.20638	0.40473	0.890957	-0.331894	-1.32758	1
ENSG00000179055	OR13D1	9:104694379-104695485	NA	NA	NA	NA	NA	NA	0.81133	0.917795	-1.32792	-1.32792	0
ENSG00000204869	IGFL4	19:46039748-46077118	0.0290775	0.15142	NA	NA	NA	NA	0.56449	0.905167	-0.664062	-1.32812	0
ENSG00000196578	OR5AC2	3:98087173-98088102	NA	NA	NA	NA	NA	NA	0.81151	0.917795	-1.3284	-1.3284	0
ENSG00000180806	HOXC9	12:53994895-54003337	NA	NA	NA	NA	NA	NA	0.81151	0.917795	-1.3284	-1.3284	0
ENSG00000176473	WDR25	14:100376418-100530303	0.000119094	0.00527876	0.000902047	0.0190545	0.221139	0.538797	0.98743	0.988038	-0.332266	-1.32906	2
ENSG00000170927	PKHD1	6:51615300-52087625	NA	NA	NA	NA	NA	NA	0.81169	0.917795	-1.32908	-1.32908	0
ENSG00000068308	OTUD5	X:48922028-48958386	0.0911207	0.292556	0.00509194	0.0473729	0.0136849	0.132395	NA	NA	-0.443078	-1.32923	1
ENSG00000186136	TAS2R42	12:11185993-11186937	NA	NA	NA	NA	NA	NA	0.81179	0.917795	-1.32966	-1.32966	0
ENSG00000255012	OR5M1	11:56609236-56614874	NA	NA	NA	NA	NA	NA	0.81188	0.917795	-1.32986	-1.32986	0
ENSG00000204071	TCEAL6	X:102140476-102142970	0.00248087	0.0346857	0.0156717	0.0871262	0.140685	0.436137	NA	NA	-0.443355	-1.33006	1
ENSG00000255524	NPIPB8	16:28637654-28658682	NA	NA	NA	NA	NA	NA	0.81209	0.917795	-1.33083	-1.33083	0
ENSG00000181404	WASHC1	9:14521-73865	0.0655814	0.242528	NA	NA	NA	NA	NA	NA	-1.33093	-1.33093	0
ENSG00000116138	DNAJC16	1:15526813-15592379	3.91993e-05	0.00262658	0.0384245	0.145702	0.0326746	0.208911	0.84655	0.922749	-0.332736	-1.33094	1
ENSG00000137460	FHDC1	4:152936352-152979696	0.000132642	0.00563525	0.0025648	0.0327484	0.123279	0.408989	0.93697	0.951606	-0.33275	-1.331	2
ENSG00000184698	OR51M1	11:5383812-5393263	NA	NA	NA	NA	NA	NA	0.81213	0.917795	-1.33102	-1.33102	0
ENSG00000152133	GPATCH11	2:37084451-37099244	0.000810571	0.0172579	0.061435	0.191929	0.00245893	0.0524753	0.91805	0.942702	-0.332823	-1.33129	1
ENSG00000164691	TAGAP	6:159034468-159045152	0.00637692	0.061339	NA	NA	0.0456197	0.248576	0.68326	0.909776	-0.444021	-1.33206	0
ENSG00000180104	EXOC3	5:443158-471937	0.0284188	0.149468	0.0942351	0.247446	0.0402572	0.232854	0.0875	0.663486	-0.333064	-1.33226	0
ENSG00000197019	SERTAD1	19:40421592-40426025	0.000832856	0.017534	0.000458226	0.0136734	0.289161	0.608958	0.82173	0.918385	-0.333119	-1.33248	2
ENSG00000165471	MBL2	10:52765380-52771700	NA	NA	NA	NA	NA	NA	0.8123	0.917795	-1.33257	-1.33257	0
ENSG00000083817	ZNF416	19:57571566-57578927	0.155464	0.395015	0.00512702	0.047563	0.103371	0.375578	0.087137	0.661856	-0.333243	-1.33297	1
ENSG00000186567	CEACAM19	19:44662278-44684359	0.065781	0.242993	NA	NA	NA	NA	NA	NA	-1.33341	-1.33341	0
ENSG00000204946	ZNF783	7:149262171-149297302	0.0310887	0.157448	0.00487837	0.0463059	0.186878	0.497656	0.17272	0.77273	-0.333363	-1.33345	1
ENSG00000165762	OR4K2	14:19875142-19883932	NA	NA	NA	NA	NA	NA	0.81262	0.917795	-1.33354	-1.33354	0
ENSG00000186866	POFUT2	21:45263928-45287898	0.0150382	0.102705	0.00925658	0.0653373	0.0263421	0.18711	0.55988	0.905167	-0.333524	-1.3341	0
ENSG00000087494	PTHLH	12:27958084-27972705	0.127078	0.353197	0.00482034	0.0460071	0.0269194	0.189154	0.33971	0.877579	-0.33369	-1.33476	1
ENSG00000189362	NEMP2	2:190504342-190534722	0.0408089	0.184093	0.000820105	0.0181652	0.259936	0.580521	0.28798	0.856527	-0.333781	-1.33512	1
ENSG00000158158	CNNM4	2:96760902-96811891	0.0835579	0.278506	0.00489953	0.0464078	8.49693e-05	0.0081002	0.79382	0.91567	-0.333892	-1.33557	2
ENSG00000197444	OGDHL	10:49734643-49762379	0.00313075	0.0398827	0.127865	0.297966	0.142358	0.438441	0.14445	0.746999	-0.333899	-1.3356	1
ENSG00000166091	CMTM5	14:23376808-23379772	0.0137438	0.0973908	NA	NA	0.00506503	0.0778058	0.84614	0.922749	-0.445327	-1.33598	0
ENSG00000172023	REG1B	2:79085030-79088019	NA	NA	NA	NA	NA	NA	0.81336	0.917795	-1.33625	-1.33625	0
ENSG00000163041	H3F3A	1:226061851-226072001	0.000693239	0.0156736	0.0493483	0.168451	0.037325	0.224005	0.64086	0.909776	-0.334078	-1.33631	1
ENSG00000187010	RHD	1:25272393-25330445	0.378693	0.635626	NA	NA	NA	NA	0.33924	0.877167	-0.668472	-1.33694	0
ENSG00000145216	FIP1L1	4:53377643-53460861	0.000183406	0.00688991	0.00561963	0.0499318	0.0816605	0.334414	0.88381	0.929447	-0.334262	-1.33705	2
ENSG00000262406	MMP12	11:102862736-102875034	NA	NA	0.0853799	0.23306	NA	NA	NA	NA	-1.33727	-1.33727	0
ENSG00000178301	AQP11	11:77589391-77610355	0.0335362	0.16451	0.116046	0.280917	0.00293221	0.0575311	0.34152	0.878475	-0.334319	-1.33728	0
ENSG00000249811	USP17L21	4:9262872-9264823	NA	NA	NA	NA	NA	NA	0.8137	0.917795	-1.33741	-1.33741	0
ENSG00000250913	USP17L23	4:9272364-9272914	NA	NA	NA	NA	NA	NA	0.8137	0.917795	-1.33741	-1.33741	0
ENSG00000115808	STRN	2:36843640-36966472	0.000678686	0.015481	0.130744	0.302169	0.00759887	0.0964939	0.72076	0.910032	-0.334426	-1.3377	1
ENSG00000137992	DBT	1:100186919-100249834	0.140978	0.374294	0.00527296	0.0482602	0.105757	0.380006	0.086396	0.660154	-0.33478	-1.33912	1
ENSG00000213066	FGFR1OP	6:166999182-167094789	0.00631802	0.0609968	0.358189	0.556935	0.00459165	0.0737111	0.48928	0.897356	-0.334932	-1.33973	0
ENSG00000179292	TMEM151A	11:66291870-66296664	0.0408907	0.184327	NA	NA	0.00851354	0.102585	0.61683	0.908253	-0.446658	-1.33997	0
ENSG00000131067	GGT7	20:34844720-34872860	0.00102508	0.0199586	0.0047504	0.0456307	0.0585765	0.281905	0.83596	0.92183	-0.334999	-1.34	2
ENSG00000129071	MBD4	3:129430944-129440179	0.0342143	0.166372	0.016784	0.0905995	0.0154355	0.141366	0.42227	0.892445	-0.335117	-1.34047	0
ENSG00000116133	DHCR24	1:54849633-54887218	0.0656799	0.242748	0.0039504	0.0413426	0.00421498	0.0700341	0.64185	0.909776	-0.335165	-1.34066	1
ENSG00000138769	CDKL2	4:75578005-75630716	0.004766	0.0515292	0.0385201	0.145901	0.0638876	0.294723	0.39903	0.889605	-0.335238	-1.34095	0
ENSG00000086848	ALG9	11:111782195-111871581	0.0652173	0.241701	0.00649512	0.0539054	0.115572	0.396416	0.12166	0.712273	-0.335313	-1.34125	0
ENSG00000125910	S1PR4	19:3172346-3180332	NA	NA	NA	NA	NA	NA	0.81452	0.917795	-1.34168	-1.34168	0
ENSG00000197887	OR1S2	11:58203202-58204181	NA	NA	NA	NA	NA	NA	0.81457	0.917795	-1.34187	-1.34187	0
ENSG00000253831	ETV3L	1:157092044-157099808	NA	NA	NA	NA	NA	NA	0.8146	0.917795	-1.34206	-1.34206	0
ENSG00000006757	PNPLA4	X:7898247-7927739	0.021368	0.126533	0.00115448	0.0216314	0.156898	0.459109	NA	NA	-0.447426	-1.34228	1
ENSG00000163428	LRRC58	3:120324509-120349339	0.0140466	0.0986096	0.333776	0.533358	0.0114823	0.120621	0.28399	0.853205	-0.335576	-1.3423	0
ENSG00000095574	IKZF5	10:122990806-123008817	0.00395911	0.0460001	0.0110788	0.0719479	0.172555	0.479224	0.4046	0.890957	-0.335588	-1.34235	1
ENSG00000183751	TBL3	16:1972037-1982933	0.00876428	0.0743495	0.0119059	0.0747787	0.102407	0.373766	0.38745	0.886954	-0.335645	-1.34258	0
ENSG00000176605	C14orf177	14:98711613-98717761	NA	NA	NA	NA	NA	NA	0.81491	0.917795	-1.34303	-1.34303	0
ENSG00000267140	AC007998.2	18:35443871-35497940	NA	NA	0.0262181	0.116893	0.00144831	0.0392607	0.85613	0.92348	-0.448054	-1.34416	1
ENSG00000166750	SLFN5	17:35243036-35273655	0.0290387	0.151308	0.00215639	0.0298711	0.0130249	0.128998	0.71435	0.909776	-0.33606	-1.34424	1
ENSG00000183019	MCEMP1	19:7676628-7679826	NA	NA	NA	NA	NA	NA	0.81547	0.917795	-1.34478	-1.34478	0
ENSG00000170500	LONRF2	2:100273291-100322733	0.000871988	0.0180368	0.0137818	0.0809323	NA	NA	0.8804	0.928596	-0.448287	-1.34486	1
ENSG00000167014	TERB2	15:44956702-44979229	NA	NA	NA	NA	NA	NA	0.81559	0.917795	-1.34526	-1.34526	0
ENSG00000132003	ZSWIM4	19:13795460-13832230	0.0218489	0.12819	4.32945e-05	0.00449873	0.0970854	0.363727	0.75684	0.913665	-0.336389	-1.34556	1
ENSG00000184156	KCNQ3	8:132120858-132481019	1.19511e-05	0.00123685	0.0159506	0.0879967	0.297255	0.616933	0.62735	0.908253	-0.336435	-1.34574	1
ENSG00000198176	TFDP1	13:113584721-113641470	0.0217708	0.127888	0.00284885	0.0346345	0.0306484	0.202139	0.62587	0.908253	-0.336541	-1.34617	1
ENSG00000171195	MUC7	4:70430492-70482997	NA	NA	0.00631692	0.0531162	0.0415715	0.236752	0.68122	0.909776	-0.448729	-1.34619	0
ENSG00000198162	MAN1A2	1:117367449-117528872	2.38068e-08	2.13644e-05	0.0754217	0.216626	0.0333261	0.211037	0.87024	0.92657	-0.336698	-1.34679	1
ENSG00000166250	CLMP	11:123069865-123195281	0.0600735	0.230514	0.000238945	0.00984395	0.00984035	0.110921	0.84472	0.922749	-0.336778	-1.34711	1
ENSG00000131050	BPIFA2	20:33161768-33181412	NA	NA	NA	NA	NA	NA	0.81613	0.917795	-1.34807	-1.34807	0
ENSG00000141076	UTP4	16:69131291-69231130	1.26477e-05	0.0012782	0.00287964	0.0348068	0.228529	0.547197	0.88136	0.928963	-0.337174	-1.3487	2
ENSG00000143319	ISG20L2	1:156721891-156728799	0.214026	0.47027	0.00238154	0.0314707	0.0105037	0.114952	0.51617	0.901688	-0.337194	-1.34877	1
ENSG00000236032	OR5H14	3:98147479-98156614	NA	NA	0.0195495	0.0986074	0.011875	0.122631	0.70555	0.909776	-0.449694	-1.34908	0
ENSG00000166477	LEO1	15:51938025-51971806	0.00270855	0.0366109	0.141577	0.316986	0.000246442	0.0148622	0.82882	0.920299	-0.337274	-1.3491	2
ENSG00000248751	AC004997.1	22:30285238-30299482	0.0435398	0.191147	NA	NA	NA	NA	0.5083	0.901374	-0.674592	-1.34918	0
ENSG00000140107	SLC25A47	14:100323337-100330378	NA	NA	NA	NA	NA	NA	0.81655	0.917795	-1.34943	-1.34943	0
ENSG00000166292	TMEM100	17:55719627-55732121	0.000294582	0.00924459	NA	NA	0.156868	0.459062	0.74684	0.912374	-0.449894	-1.34968	1
ENSG00000111011	RSRC2	12:122503458-122527000	0.042597	0.18876	0.00706953	0.0563902	0.0475868	0.253897	0.34097	0.878394	-0.337578	-1.35031	0
ENSG00000223609	HBD	11:5232678-5243657	NA	NA	0.0303795	0.127341	NA	NA	0.57926	0.905398	-0.67534	-1.35068	0
ENSG00000125903	DEFB129	20:227258-229886	NA	NA	NA	NA	NA	NA	0.81683	0.917795	-1.35069	-1.35069	0
ENSG00000013364	MVP	16:29820394-29848039	0.233748	0.492492	NA	NA	0.0845845	0.340208	0.12332	0.715432	-0.450434	-1.3513	0
ENSG00000119283	TRIM67	1:231162112-231221556	0.00969234	0.0790369	0.00127721	0.0227154	0.085252	0.341733	0.67767	0.909776	-0.337833	-1.35133	1
ENSG00000089101	CFAP61	20:20052514-20360702	0.0160792	0.106918	0.00192972	0.0281848	0.0140042	0.134108	0.81884	0.917853	-0.337838	-1.35135	1
ENSG00000124702	KLHDC3	6:43014103-43021298	0.000124812	0.00544082	0.14054	0.315641	0.0465546	0.251215	0.59348	0.905962	-0.337901	-1.3516	1
ENSG00000106025	TSPAN12	7:120787320-120858402	0.230164	0.488321	0.00462153	0.0449598	0.0829133	0.336885	0.12928	0.722126	-0.337984	-1.35193	1
ENSG00000161055	SCGB3A1	5:180590103-180591540	NA	NA	NA	NA	NA	NA	0.81727	0.917853	-1.35214	-1.35214	0
ENSG00000188558	OR2G6	1:248508073-248527337	NA	NA	NA	NA	NA	NA	0.8174	0.917853	-1.35253	-1.35253	0
ENSG00000225968	ELFN1	7:1688119-1747954	0.114552	0.333212	NA	NA	NA	NA	0.39129	0.887517	-0.676316	-1.35263	0
ENSG00000148498	PARD3	10:34109560-34815325	0.000309686	0.0095274	0.0775568	0.220245	0.0145935	0.137207	0.76785	0.914601	-0.338229	-1.35292	1
ENSG00000197858	GPAA1	8:144082590-144086216	0.126014	0.351533	0.000172627	0.00856002	0.204494	0.51954	0.31892	0.871006	-0.338566	-1.35426	1
ENSG00000163114	PDHA2	4:95840019-95841474	NA	NA	NA	NA	NA	NA	0.81795	0.917853	-1.35427	-1.35427	0
ENSG00000186666	BCDIN3D	12:49836039-49843129	0.159874	0.400978	2.06099e-05	0.00320036	0.21586	0.532904	0.39117	0.887517	-0.338572	-1.35429	1
ENSG00000174429	ABRA	8:106759483-106770245	0.0519578	0.212046	0.178408	0.365064	NA	NA	0.03396	0.466211	-0.451598	-1.35479	0
ENSG00000179639	FCER1A	1:159289714-159308224	NA	NA	NA	NA	NA	NA	0.81807	0.917853	-1.35485	-1.35485	0
ENSG00000091073	DTX2	7:76461676-76505995	0.0927948	0.295637	NA	NA	0.0350855	0.216764	0.33872	0.877157	-0.451651	-1.35495	0
ENSG00000133943	DGLUCY	14:91060333-91225632	0.0167382	0.109433	0.00395374	0.0413502	0.00959047	0.10934	0.77299	0.915586	-0.338749	-1.355	1
ENSG00000108506	INTS2	17:61865367-61928016	0.0023308	0.0333707	0.0810052	0.226037	0.00831316	0.101259	0.66908	0.909776	-0.338837	-1.35535	1
ENSG00000179168	GGN	19:38384265-38388082	0.0285394	0.149819	0.00779781	0.0594867	0.000995407	0.0320015	0.78725	0.91567	-0.338923	-1.35569	1
ENSG00000108759	KRT32	17:41459811-41467429	NA	NA	NA	NA	NA	NA	0.81819	0.917853	-1.35572	-1.35572	0
ENSG00000185821	OR6C76	12:55426254-55427192	NA	NA	NA	NA	NA	NA	0.8183	0.917853	-1.35621	-1.35621	0
ENSG00000100304	TTLL12	22:43166622-43187133	0.109241	0.324429	0.00784884	0.0596958	0.0181996	0.154403	0.353	0.883431	-0.339143	-1.35657	0
ENSG00000100867	DHRS2	14:23630115-23645639	NA	NA	NA	NA	NA	NA	0.81856	0.917853	-1.3566	-1.3566	0
ENSG00000143772	ITPKB	1:226631690-226739323	2.37089e-11	2.90212e-07	0.0755016	0.216777	0.069916	0.309149	0.75878	0.914061	-0.339149	-1.3566	1
ENSG00000197121	PGAP1	2:196833004-196927796	0.000904917	0.0184588	0.0384813	0.145817	0.0649557	0.297235	0.56872	0.905167	-0.339264	-1.35705	1
ENSG00000257950	P2RX5-TAX1BP3	17:3663063-3696194	0.0370745	0.174199	NA	NA	NA	NA	0.5366	0.905148	-0.678609	-1.35722	0
ENSG00000185900	POMK	8:43093506-43123434	0.0437029	0.191569	0.000627886	0.0159812	0.123625	0.409503	0.43955	0.894169	-0.339314	-1.35726	1
ENSG00000152093	CFC1B	2:130521197-130528604	NA	NA	NA	NA	NA	NA	0.81887	0.917853	-1.35737	-1.35737	0
ENSG00000140832	MARVELD3	16:71626161-71642114	0.0778465	0.267525	NA	NA	NA	NA	0.43406	0.894169	-0.678723	-1.35745	0
ENSG00000187372	PCDHB13	5:141213919-141218979	0.322651	0.584835	NA	NA	NA	NA	0.34851	0.883222	-0.678748	-1.3575	0
ENSG00000175336	APOF	12:56360569-56362823	NA	NA	NA	NA	NA	NA	0.81896	0.917853	-1.35757	-1.35757	0
ENSG00000069956	MAPK6	15:51952106-52067372	0.00629059	0.0608147	0.0660635	0.200394	0.000184361	0.0126124	0.82799	0.919976	-0.339452	-1.35781	1
ENSG00000173421	CCDC36	3:49198428-49258104	0.0615659	0.233807	NA	NA	NA	NA	0.46255	0.894169	-0.678968	-1.35794	0
ENSG00000182963	GJC1	17:44798448-44830816	0.0147945	0.101648	NA	NA	NA	NA	0.68095	0.909776	-0.67906	-1.35812	0
ENSG00000113396	SLC27A6	5:128538013-129033642	0.102643	0.313048	0.000966571	0.0197783	NA	NA	0.58021	0.905398	-0.452766	-1.3583	1
ENSG00000239886	KRTAP9-2	17:41226648-41227652	NA	NA	NA	NA	NA	NA	0.81916	0.917853	-1.35834	-1.35834	0
ENSG00000002933	TMEM176A	7:150800403-150805120	0.00574718	0.0576614	NA	NA	0.0103377	0.114084	0.92401	0.945486	-0.452785	-1.35836	0
ENSG00000071889	FAM3A	X:154506159-154516242	0.131512	0.359982	0.000476961	0.0138779	0.066175	0.299985	NA	NA	-0.452837	-1.35851	1
ENSG00000198156	NPIPB6	16:28342555-28363508	0.0162194	0.107482	NA	NA	NA	NA	0.66835	0.909776	-0.679369	-1.35874	0
ENSG00000206262	FOXL2NB	3:138947234-138953451	NA	NA	NA	NA	NA	NA	0.81929	0.917853	-1.35902	-1.35902	0
ENSG00000179938	GOLGA8J	15:30083053-30093499	NA	NA	NA	NA	NA	NA	0.81931	0.917853	-1.35931	-1.35931	0
ENSG00000139780	METTL21C	13:102685744-102694504	0.498477	0.730258	NA	NA	NA	NA	0.34614	0.881873	-0.679691	-1.35938	0
ENSG00000122884	P4HA1	10:73007217-73096974	0.0348583	0.16825	0.00544828	0.0491649	0.0577776	0.279956	0.37276	0.883431	-0.339877	-1.35951	1
ENSG00000006744	ELAC2	17:12992391-13018187	0.0516166	0.211136	0.00350118	0.0387471	0.0422463	0.238584	0.42231	0.892445	-0.34	-1.36	1
ENSG00000248385	TARM1	19:54069895-54081365	NA	NA	NA	NA	NA	NA	0.81945	0.917853	-1.36028	-1.36028	0
ENSG00000274286	ADRA2B	2:96112875-96116245	0.069407	0.250559	NA	NA	NA	NA	NA	NA	-1.36047	-1.36047	0
ENSG00000205116	TMEM88B	1:1426128-1427787	0.00806408	0.0707063	NA	NA	0.125383	0.412418	0.47897	0.895082	-0.453647	-1.36094	0
ENSG00000170298	LGALS9B	17:20449395-20467539	NA	NA	NA	NA	NA	NA	0.81959	0.917853	-1.36096	-1.36096	0
ENSG00000107099	DOCK8	9:214854-465259	0.00620871	0.0603025	NA	NA	0.0384404	0.227357	0.71579	0.909776	-0.454238	-1.36271	0
ENSG00000173465	SSSCA1	11:65570430-65573942	0.00411801	0.0471482	0.0174094	0.0924796	0.0327232	0.209062	0.63508	0.909532	-0.340735	-1.36294	1
ENSG00000143543	JTB	1:153974269-153977688	0.01697	0.110362	0.0130938	0.0787424	0.431563	0.727408	0.055067	0.552214	-0.340739	-1.36295	0
ENSG00000162642	C1orf52	1:85249953-85259672	0.0735106	0.259095	0.0825115	0.228547	0.00777811	0.097717	0.18156	0.781005	-0.340927	-1.36371	0
ENSG00000135747	ZNF670-ZNF695	1:246945547-247078811	NA	NA	0.00748279	0.0581888	0.0274095	0.190949	0.72351	0.910032	-0.454607	-1.36382	0
ENSG00000112062	MAPK14	6:36027677-36111236	0.00724072	0.0661959	0.197234	0.387831	0.00148501	0.0398175	0.58846	0.905962	-0.341102	-1.36441	1
ENSG00000179172	HNRNPCL1	1:12847408-12848725	NA	NA	NA	NA	NA	NA	0.82119	0.918385	-1.36483	-1.36483	0
ENSG00000186314	PRELID2	5:145471799-145835369	0.039693	0.181064	0.00523049	0.0480531	0.0479794	0.254961	0.3928	0.887517	-0.341261	-1.36504	1
ENSG00000212657	KRTAP16-1	17:41307700-41309253	NA	NA	NA	NA	NA	NA	0.82132	0.918385	-1.36532	-1.36532	0
ENSG00000178997	EXD1	15:41182725-41230743	NA	NA	0.0717429	0.210277	0.0174897	0.151267	0.50025	0.900786	-0.455123	-1.36537	0
ENSG00000123146	ADGRE5	19:14380501-14408725	0.00169267	0.0272838	NA	NA	0.162731	0.466664	0.61678	0.908253	-0.45534	-1.36602	1
ENSG00000066583	ISOC1	5:129094751-129114028	8.28437e-05	0.00421541	0.139739	0.31451	0.1028	0.374569	0.47622	0.894169	-0.341548	-1.36619	1
ENSG00000104921	FCER2	19:7688758-7702146	NA	NA	NA	NA	NA	NA	0.82201	0.918385	-1.36754	-1.36754	0
ENSG00000164107	HAND2	4:173524969-173530229	NA	NA	NA	NA	NA	NA	0.82201	0.918385	-1.36754	-1.36754	0
ENSG00000118640	VAMP8	2:85561562-85582031	0.00115216	0.021453	0.0302826	0.127161	0.130068	0.420118	0.45574	0.894169	-0.341919	-1.36768	1
ENSG00000106991	ENG	9:127815012-127854756	0.136224	0.366994	NA	NA	0.0241559	0.178845	0.36382	0.883431	-0.455928	-1.36778	0
ENSG00000198471	RTP2	3:187698259-187702557	NA	NA	NA	NA	NA	NA	0.82213	0.918385	-1.36822	-1.36822	0
ENSG00000196350	ZNF729	19:22286408-22317176	NA	NA	NA	NA	NA	NA	0.82215	0.918385	-1.36842	-1.36842	0
ENSG00000102931	ARL2BP	16:57245098-57253635	0.078002	0.267806	0.00682379	0.055343	0.121536	0.406321	0.09313	0.672054	-0.342161	-1.36864	0
ENSG00000221821	C6orf226	6:42890265-42890816	0.00233297	0.0333891	0.0126287	0.0772205	0.281407	0.601613	0.37798	0.884605	-0.342173	-1.36869	1
ENSG00000213822	CEACAM18	19:51478622-51490952	NA	NA	NA	NA	NA	NA	0.82228	0.918385	-1.369	-1.369	0
ENSG00000216921	AC131097.2	2:241893985-241902551	NA	NA	NA	NA	NA	NA	0.82237	0.918385	-1.36919	-1.36919	0
ENSG00000074800	ENO1	1:8861000-8879250	0.0157835	0.105766	0.000518549	0.0144859	0.274965	0.595472	0.48514	0.896456	-0.342631	-1.37053	1
ENSG00000205213	LGR4	11:27365961-27472775	0.00273199	0.0367885	0.211538	0.404563	0.0192176	0.158952	0.46808	0.894169	-0.34264	-1.37056	1
ENSG00000152127	MGAT5	2:134119983-134454621	0.00656284	0.0623876	0.00267561	0.0334538	0.0342066	0.214077	0.79868	0.916174	-0.342802	-1.37121	1
ENSG00000126070	AGO3	1:35930718-36072500	0.0263612	0.142919	0.0482228	0.166079	0.00545359	0.0808668	0.4447	0.894169	-0.34295	-1.3718	0
ENSG00000145248	SLC10A4	4:48483343-48489196	0.00636486	0.0612712	NA	NA	NA	NA	0.8058	0.917636	-0.686134	-1.37227	0
ENSG00000064652	SNX24	5:122843439-123029354	0.0168771	0.109992	0.172988	0.358382	0.0792203	0.329519	0.018295	0.34652	-0.343137	-1.37255	0
ENSG00000204873	KRTAP9-3	17:41232463-41233454	NA	NA	NA	NA	NA	NA	0.8235	0.918753	-1.37287	-1.37287	0
ENSG00000219607	PPP1R3G	6:5084581-5089487	0.0279192	0.147951	NA	NA	0.0054504	0.0808424	0.72714	0.910032	-0.45763	-1.37289	0
ENSG00000184724	KRTAP6-1	21:30613431-30613930	NA	NA	NA	NA	NA	NA	0.82362	0.918753	-1.37307	-1.37307	0
ENSG00000156284	CLDN8	21:30214006-30216073	NA	NA	NA	NA	NA	NA	0.8238	0.918753	-1.37345	-1.37345	0
ENSG00000140259	MFAP1	15:43804492-43824802	0.00605769	0.0594875	0.109468	0.271211	0.113627	0.393316	0.13137	0.725115	-0.343391	-1.37356	0
ENSG00000206199	ANKUB1	3:149761100-149968385	0.066562	0.244643	0.00033777	0.0116546	NA	NA	0.71702	0.909808	-0.457885	-1.37365	1
ENSG00000114446	IFT57	3:108160812-108222570	0.00661333	0.0626771	0.00256229	0.0327269	0.079893	0.330874	0.67175	0.909776	-0.343466	-1.37386	1
ENSG00000170180	GYPA	4:144109303-144140786	0.00276892	0.0370954	0.0109822	0.0715882	NA	NA	0.80146	0.916737	-0.457982	-1.37395	1
ENSG00000204021	LIPK	10:88724544-88752786	NA	NA	NA	NA	NA	NA	0.82404	0.918753	-1.37403	-1.37403	0
ENSG00000269307	AC010463.1	19:17267418-17282966	NA	NA	0.00467941	0.0452395	0.217549	0.534835	0.43719	0.894169	-0.458132	-1.3744	1
ENSG00000101204	CHRNA4	20:63343223-63378401	0.0263349	0.14283	NA	NA	NA	NA	0.59223	0.905962	-0.687305	-1.37461	0
ENSG00000164056	SPRY1	4:123396795-123403760	0.0315412	0.158861	0.000610164	0.0157507	0.0171632	0.14983	0.81021	0.917795	-0.343662	-1.37465	1
ENSG00000169499	PLEKHA2	8:38901235-38973909	7.09084e-06	0.000884352	0.0295378	0.125405	0.174732	0.482041	0.64464	0.909776	-0.343705	-1.37482	1
ENSG00000123575	FAM199X	X:104166620-104195902	0.00255269	0.035318	0.00945295	0.0661407	0.213121	0.529772	NA	NA	-0.458299	-1.3749	1
ENSG00000105427	CNFN	19:42387019-42390287	NA	NA	NA	NA	NA	NA	0.82419	0.918753	-1.375	-1.375	0
ENSG00000121898	CPXM2	10:123706207-123940267	0.0215574	0.127194	NA	NA	NA	NA	0.6271	0.908253	-0.68754	-1.37508	0
ENSG00000257743	MGAM2	7:142111749-142222324	NA	NA	NA	NA	NA	NA	0.82428	0.918753	-1.37529	-1.37529	0
ENSG00000265491	RNF115	1:145738868-145824077	0.00175631	0.0279041	0.0400947	0.149381	0.0924251	0.355334	NA	NA	-0.458557	-1.37567	1
ENSG00000126259	KIRREL2	19:35855861-35867109	0.0229268	0.131899	NA	NA	NA	NA	0.61784	0.908253	-0.687964	-1.37593	0
ENSG00000151418	ATP6V1G3	1:198523222-198540945	NA	NA	NA	NA	NA	NA	0.82447	0.918753	-1.37607	-1.37607	0
ENSG00000106384	MOGAT3	7:101195007-101201021	NA	NA	NA	NA	NA	NA	0.82447	0.918753	-1.37607	-1.37607	0
ENSG00000184378	ACTRT3	3:169766921-169769895	0.0092981	0.0770586	NA	NA	NA	NA	0.75414	0.913235	-0.688041	-1.37608	0
ENSG00000047617	ANO2	12:5531869-5946232	0.00745691	0.0673466	NA	NA	0.0956052	0.361154	0.54737	0.905167	-0.45877	-1.37631	0
ENSG00000164438	TLX3	5:171309284-171312134	NA	NA	NA	NA	NA	NA	0.82466	0.918753	-1.37713	-1.37713	0
ENSG00000008382	MPND	19:4343527-4360086	0.0665996	0.244723	9.46318e-05	0.006405	0.129825	0.41981	0.51034	0.901374	-0.344296	-1.37718	1
ENSG00000181499	OR6T1	11:123942785-123943873	NA	NA	NA	NA	NA	NA	0.82469	0.918753	-1.37733	-1.37733	0
ENSG00000267534	S1PR2	19:10221433-10231331	0.0143533	0.0998493	NA	NA	NA	NA	0.69152	0.909776	-0.688756	-1.37751	0
ENSG00000143355	LHX9	1:197911902-197935478	NA	NA	NA	NA	NA	NA	0.82517	0.918803	-1.37868	-1.37868	0
ENSG00000169371	SNUPN	15:75598083-75626469	0.0162	0.107389	0.00144871	0.0242158	0.178515	0.486983	0.45469	0.894169	-0.344902	-1.37961	1
ENSG00000177174	OR14C36	1:248348775-248349713	NA	NA	NA	NA	NA	NA	0.82591	0.919106	-1.38082	-1.38082	0
ENSG00000109452	INPP4B	4:142023160-142847432	0.0220237	0.128737	0.124241	0.292793	0.000128415	0.0101705	0.58544	0.905962	-0.345251	-1.381	1
ENSG00000229859	PGA3	11:61203307-61213098	0.0112903	0.0865964	NA	NA	NA	NA	0.72555	0.910032	-0.690772	-1.38154	0
ENSG00000117899	MESD	15:80946289-80989878	0.00090687	0.0184851	0.0528596	0.175485	0.0214983	0.168524	0.70213	0.909776	-0.345392	-1.38157	1
ENSG00000104324	CPQ	8:96645227-97149654	0.00265531	0.03618	0.0214837	0.104127	0.102925	0.374759	0.47131	0.894169	-0.345465	-1.38186	1
ENSG00000196329	GIMAP5	7:150722253-150750033	0.00873469	0.074189	NA	NA	0.0106895	0.11598	0.85066	0.922749	-0.460904	-1.38271	0
ENSG00000177201	OR2T12	1:248290139-248303424	0.0193709	0.119452	NA	NA	NA	NA	0.64704	0.909776	-0.691504	-1.38301	0
ENSG00000112238	PRDM13	6:99606730-99615578	NA	NA	NA	NA	NA	NA	0.8272	0.919727	-1.38353	-1.38353	0
ENSG00000284762	AC022414.1	5:77086732-77427124	NA	NA	0.0487913	0.167275	0.0371796	0.223489	NA	NA	-0.691772	-1.38354	0
ENSG00000102387	TAF7L	X:101268253-101293057	0.0733092	0.258731	NA	NA	NA	NA	NA	NA	-1.3837	-1.3837	0
ENSG00000177575	CD163	12:7470813-7503893	0.0429521	0.189693	NA	NA	NA	NA	0.51963	0.902466	-0.691861	-1.38372	0
ENSG00000197461	PDGFA	7:497258-520296	0.0226524	0.130921	0.00304261	0.0358716	0.0580881	0.280743	0.52059	0.902466	-0.346081	-1.38432	1
ENSG00000198846	TOX	8:58805418-59119208	0.00970641	0.0790931	NA	NA	NA	NA	0.75084	0.913148	-0.692214	-1.38443	0
ENSG00000196476	C20orf96	20:270863-290778	0.0448375	0.194475	0.00176138	0.0268499	0.216923	0.534115	0.23152	0.820338	-0.346259	-1.38503	1
ENSG00000178033	CALHM5	6:116511646-116524792	0.130117	0.357789	NA	NA	0.0367215	0.222105	0.30775	0.864776	-0.461721	-1.38516	0
ENSG00000175048	ZDHHC14	6:157381133-157678146	2.76855e-05	0.00210552	0.0670651	0.202146	0.102341	0.373662	0.60794	0.907086	-0.346314	-1.38526	1
ENSG00000167633	KIR3DL1	19:54816468-54830778	NA	NA	NA	NA	NA	NA	0.82801	0.919976	-1.38527	-1.38527	0
ENSG00000111752	PHC1	12:8913896-8941467	0.00238485	0.0338583	0.155089	0.33529	0.00525182	0.0793956	0.64791	0.909776	-0.346325	-1.3853	1
ENSG00000186860	KRTAP17-1	17:41314917-41315695	NA	NA	NA	NA	NA	NA	0.82802	0.919976	-1.38556	-1.38556	0
ENSG00000198125	MB	22:35606764-35637951	NA	NA	NA	NA	0.0140661	0.134411	0.88474	0.929737	-0.692847	-1.38569	0
ENSG00000121904	CSMD2	1:33513999-34165842	0.00266837	0.0362804	0.149079	0.327308	0.0299536	0.199609	0.44048	0.894169	-0.346487	-1.38595	1
ENSG00000134830	C5AR2	19:47332147-47347327	0.0207101	0.124289	NA	NA	NA	NA	0.63718	0.909615	-0.693122	-1.38624	0
ENSG00000008323	PLEKHG6	12:6310436-6328506	NA	NA	NA	NA	NA	NA	0.82823	0.919976	-1.38644	-1.38644	0
ENSG00000212658	KRTAP29-1	17:41301826-41302851	NA	NA	NA	NA	NA	NA	0.82839	0.919976	-1.38721	-1.38721	0
ENSG00000284946	AC068831.7	15:90966190-91022566	NA	NA	0.00416457	0.0424656	0.227839	0.546434	NA	NA	-0.693703	-1.38741	1
ENSG00000123975	CKS2	9:89311198-89316703	0.0456409	0.196574	0.0221104	0.105855	0.0233241	0.175685	0.30351	0.862907	-0.346919	-1.38768	0
ENSG00000085552	IGSF9	1:159927039-159945604	NA	NA	0.00941459	0.0659763	0.0197448	0.161199	0.74962	0.912813	-0.46259	-1.38777	0
ENSG00000121774	KHDRBS1	1:32013829-32060850	0.0138898	0.0979985	0.000561888	0.0151343	0.293424	0.613266	0.49846	0.900786	-0.346951	-1.3878	1
ENSG00000052126	PLEKHA5	12:19129752-19376400	0.0146111	0.100908	0.0312401	0.129378	0.000157476	0.0114677	0.81441	0.917795	-0.346952	-1.38781	1
ENSG00000189325	C6orf222	6:36315757-36336885	NA	NA	NA	NA	NA	NA	0.82893	0.920299	-1.38789	-1.38789	0
ENSG00000182568	SATB1	3:18345387-18445588	0.000555807	0.0136813	0.0394503	0.147902	0.00862406	0.103232	0.89384	0.932703	-0.346982	-1.38793	1
ENSG00000173698	ADGRG2	X:18989309-19122637	0.0738044	0.259682	NA	NA	NA	NA	NA	NA	-1.38821	-1.38821	0
ENSG00000089006	SNX5	20:17941597-17968980	0.0960436	0.301637	0.0165609	0.0899081	6.1435e-05	0.00684031	0.6581	0.909776	-0.347059	-1.38823	1
ENSG00000224531	SMIM13	6:11094033-11138733	0.0063796	0.0613513	0.0808237	0.225755	0.138703	0.433143	0.12952	0.723241	-0.347072	-1.38829	0
ENSG00000197601	FAR1	11:13668670-13732346	0.0021142	0.0313267	0.0237421	0.110452	0.00824664	0.100874	0.84629	0.922749	-0.347279	-1.38912	1
ENSG00000139719	VPS33A	12:122229564-122266521	0.0208675	0.124837	0.00102429	0.0203608	0.119981	0.403791	0.52801	0.904674	-0.347357	-1.38943	1
ENSG00000187860	CCDC157	22:30356635-30378658	0.0139505	0.0982479	0.000232769	0.00975577	0.395987	0.701025	0.53361	0.905148	-0.34736	-1.38944	1
ENSG00000106266	SNX8	7:2251770-2354318	0.000458541	0.0121035	0.0130635	0.0786692	0.100326	0.370083	0.68833	0.909776	-0.347362	-1.38945	1
ENSG00000107295	SH3GL2	9:17579082-17797129	0.000610985	0.0145148	0.0695917	0.206508	0.00641782	0.0883223	0.83931	0.922226	-0.347443	-1.38977	1
ENSG00000076321	KLHL20	1:173714941-173786702	0.00728541	0.0664318	0.0433678	0.15628	0.0333913	0.211184	0.44577	0.894169	-0.347505	-1.39002	0
ENSG00000168065	SLC22A11	11:64555626-64572875	NA	NA	NA	NA	NA	NA	0.82972	0.920548	-1.39012	-1.39012	0
ENSG00000143373	ZNF687	1:151281618-151292180	0.0298902	0.153915	0.0218277	0.105104	0.0151034	0.139682	0.42554	0.893223	-0.347535	-1.39014	0
ENSG00000256950	AC069503.2	12:121888809-121921470	NA	NA	0.00521516	0.0479591	0.198532	0.512444	0.44319	0.894169	-0.463409	-1.39023	1
ENSG00000106328	FSCN3	7:127591409-127602144	NA	NA	NA	NA	NA	NA	0.82977	0.920548	-1.39031	-1.39031	0
ENSG00000087303	NID2	14:52004803-52069228	0.0225587	0.130599	0.0388922	0.146696	0.0569398	0.277937	0.19188	0.785966	-0.347771	-1.39108	0
ENSG00000130363	RSPH3	6:158972871-159000187	0.0015436	0.0257575	0.0140302	0.0817983	0.0345313	0.215057	0.76415	0.914601	-0.347809	-1.39124	1
ENSG00000251493	FOXD1	5:73444827-73448527	NA	NA	NA	NA	NA	NA	0.83026	0.920793	-1.39128	-1.39128	0
ENSG00000176956	LY6H	8:143157914-143160711	0.00569132	0.057343	NA	NA	NA	NA	0.82724	0.919727	-0.695695	-1.39139	0
ENSG00000137090	DMRT1	9:841690-969090	NA	NA	NA	NA	NA	NA	0.83027	0.920793	-1.39147	-1.39147	0
ENSG00000156398	SFXN2	10:102714538-102743492	0.0793767	0.270487	4.6147e-05	0.00461702	0.163589	0.467687	0.47905	0.895082	-0.347879	-1.39152	1
ENSG00000242366	UGT1A8	2:233617645-233773310	NA	NA	NA	NA	NA	NA	0.83056	0.920899	-1.39225	-1.39225	0
ENSG00000188508	KRTDAP	19:35487324-35495558	NA	NA	NA	NA	0.0118494	0.122495	0.91805	0.942702	-0.696154	-1.39231	0
ENSG00000178343	SHISA3	4:42397839-42402487	NA	NA	NA	NA	NA	NA	0.83099	0.921077	-1.39293	-1.39293	0
ENSG00000186930	KRTAP6-2	21:30598590-30598902	NA	NA	NA	NA	NA	NA	0.831	0.921077	-1.39322	-1.39322	0
ENSG00000162836	ACP6	1:147629652-147670496	0.014623	0.100969	0.0979879	0.253498	0.000127126	0.0101064	0.68091	0.909776	-0.348312	-1.39325	1
ENSG00000221996	OR52B4	11:4367263-4368386	NA	NA	NA	NA	NA	NA	0.83103	0.921077	-1.39341	-1.39341	0
ENSG00000189269	DRICH1	22:23608452-23632321	NA	NA	NA	NA	NA	NA	0.83114	0.921104	-1.3936	-1.3936	0
ENSG00000159200	RCAN1	21:34513142-34615142	0.193822	0.445567	8.7771e-05	0.00621161	0.00762918	0.0966636	0.83861	0.922105	-0.348404	-1.39361	1
ENSG00000113749	HRH2	5:175658030-175710756	0.0113457	0.0868515	0.0944035	0.247753	0.021535	0.168652	0.35317	0.883431	-0.348573	-1.39429	0
ENSG00000128881	TTBK2	15:42738734-42920809	0.044737	0.194215	0.00860276	0.0627327	0.0557947	0.275203	0.29049	0.856807	-0.348616	-1.39447	0
ENSG00000261794	GOLGA8H	15:30604126-30614561	NA	NA	NA	NA	NA	NA	0.83159	0.921104	-1.39496	-1.39496	0
ENSG00000131808	FSHB	11:30231016-30235261	NA	NA	0.13316	0.305497	NA	NA	0.41352	0.891306	-0.697534	-1.39507	0
ENSG00000170381	SEMA3E	7:83363238-83649113	0.010484	0.082781	0.0183654	0.095282	0.101223	0.371671	0.32304	0.871502	-0.348795	-1.39518	0
ENSG00000120211	INSL4	9:5231419-5235304	NA	NA	NA	NA	NA	NA	0.83164	0.921104	-1.39525	-1.39525	0
ENSG00000138686	BBS7	4:121824440-121870497	0.00853738	0.0731158	0.0773602	0.219891	0.0253885	0.183418	0.3938	0.888024	-0.34888	-1.39552	0
ENSG00000172005	MAL	2:95025677-95053996	0.024921	0.138289	NA	NA	0.0151843	0.140167	0.64801	0.909776	-0.46543	-1.39629	0
ENSG00000130649	CYP2E1	10:133520406-133561220	0.110377	0.32631	0.000564311	0.0151614	0.00178699	0.0439232	0.88114	0.928938	-0.349124	-1.3965	2
ENSG00000113161	HMGCR	5:75336329-75362104	0.054092	0.217114	0.0589334	0.187297	0.000960411	0.0312943	0.44765	0.894169	-0.349166	-1.39666	1
ENSG00000162929	KIAA1841	2:61065871-61138034	0.103165	0.31398	0.0444294	0.158455	7.01446e-05	0.00727144	0.51747	0.901878	-0.349198	-1.39679	1
ENSG00000197991	AL592490.1	13:61409858-61427849	NA	NA	NA	NA	NA	NA	0.83221	0.921104	-1.3969	-1.3969	0
ENSG00000259305	ZHX1-C8orf76	8:123226189-123274284	0.116363	0.33621	0.00485626	0.0461994	0.075888	0.322364	0.19018	0.784825	-0.349269	-1.39707	1
ENSG00000170017	ALCAM	3:105366909-105576900	0.0286707	0.150156	0.00168823	0.0262153	0.0129283	0.128456	0.76047	0.914537	-0.34934	-1.39736	1
ENSG00000181652	ATG9B	7:151012209-151024499	0.043625	0.191369	7.91577e-05	0.00591292	NA	NA	0.88802	0.931085	-0.465823	-1.39747	1
ENSG00000173846	PLK3	1:44800225-44805990	0.0898999	0.290329	0.0010737	0.0208046	0.138147	0.432434	0.28087	0.850746	-0.349462	-1.39785	1
ENSG00000205899	BHLHA9	17:1270559-1271460	NA	NA	NA	NA	NA	NA	0.83239	0.921104	-1.39787	-1.39787	0
ENSG00000185261	KIAA0825	5:94152966-94618597	3.61311e-06	0.000575569	0.151091	0.33002	0.0751773	0.321043	0.62802	0.908253	-0.349494	-1.39797	1
ENSG00000165283	STOML2	9:35099776-35103195	0.00426384	0.0481335	0.0016855	0.0261926	0.114428	0.394659	0.70689	0.909776	-0.349504	-1.39802	2
ENSG00000129932	DOHH	19:3490822-3500940	0.0396712	0.181016	0.000243853	0.00995735	0.216006	0.533044	0.43763	0.894169	-0.34951	-1.39804	1
ENSG00000254535	PABPC4L	4:134196333-134201748	NA	NA	NA	NA	NA	NA	0.83244	0.921104	-1.39806	-1.39806	0
ENSG00000176887	SOX11	2:5692667-5701385	0.00462846	0.0506303	NA	NA	NA	NA	0.85793	0.923917	-0.699167	-1.39833	0
ENSG00000052841	TTC17	11:43358932-43494933	0.00223015	0.03244	0.0327915	0.132928	0.0108285	0.116733	0.76695	0.914601	-0.349586	-1.39834	1
ENSG00000145431	PDGFC	4:156760454-156971394	0.00306799	0.0394211	0.109384	0.271108	0.0863451	0.343808	0.28424	0.853315	-0.349603	-1.39841	1
ENSG00000250673	REELD1	4:146214515-146230878	NA	NA	NA	NA	0.329744	0.646356	0.3868	0.886954	-0.699339	-1.39868	0
ENSG00000168779	SHOX2	3:158095954-158106503	NA	NA	NA	NA	NA	NA	0.83254	0.921104	-1.39884	-1.39884	0
ENSG00000160299	PCNT	21:46324122-46445769	0.029736	0.153447	0.0180242	0.0943139	0.0533639	0.268785	0.26806	0.842784	-0.349937	-1.39975	0
ENSG00000204540	PSORS1C1	6:31114750-31140092	NA	NA	0.0426687	0.154796	0.042779	0.240163	NA	NA	-0.700114	-1.40023	0
ENSG00000185640	KRT79	12:52821410-52834295	NA	NA	NA	NA	NA	NA	0.83312	0.921246	-1.40029	-1.40029	0
ENSG00000102034	ELF4	X:130064874-130110716	0.0260378	0.141882	NA	NA	0.0584092	0.281436	NA	NA	-0.700188	-1.40038	0
ENSG00000081479	LRP2	2:169127109-169362685	0.0174758	0.112327	0.00168128	0.026168	0.0443558	0.245131	0.67851	0.909776	-0.350182	-1.40073	1
ENSG00000204193	TXNDC8	9:110303521-110337884	NA	NA	NA	NA	NA	NA	0.83337	0.921362	-1.40077	-1.40077	0
ENSG00000125780	TGM3	20:2296001-2341078	NA	NA	NA	NA	NA	NA	0.8334	0.921362	-1.40106	-1.40106	0
ENSG00000272636	DOC2B	17:142789-181636	0.00313584	0.0399199	NA	NA	NA	NA	0.92517	0.945733	-0.700534	-1.40107	1
ENSG00000117791	MARC2	1:220748225-220784815	0.0163242	0.107881	0.0907605	0.241868	0.0112193	0.119008	0.37908	0.884737	-0.350321	-1.40128	0
ENSG00000268400	AC008763.2	19:7629796-7643048	NA	NA	0.00672984	0.054939	0.0989106	0.367292	0.54325	0.905167	-0.467136	-1.40141	0
ENSG00000170906	NDUFA3	19:54102728-54109257	0.00612123	0.0598159	3.28284e-06	0.00149865	0.386688	0.693633	0.81218	0.917795	-0.350487	-1.40195	1
ENSG00000135355	GJA10	6:89894469-89921760	NA	NA	NA	NA	NA	NA	0.83376	0.921406	-1.40232	-1.40232	0
ENSG00000177150	FAM210A	18:13663347-13726663	0.0682656	0.24806	0.00188812	0.0278666	0.000488404	0.0217306	0.89734	0.93334	-0.350596	-1.40238	2
ENSG00000112486	CCR6	6:167111807-167139696	NA	NA	NA	NA	NA	NA	0.8338	0.921406	-1.40252	-1.40252	0
ENSG00000168566	SNRNP48	6:7590199-7611967	0.0067255	0.0632936	0.00633923	0.0531958	0.0190109	0.158058	0.78236	0.91567	-0.350644	-1.40257	0
ENSG00000100170	SLC5A1	22:32043032-32113029	NA	NA	NA	NA	NA	NA	0.83394	0.921465	-1.40271	-1.40271	0
ENSG00000184166	OR1D2	17:3088484-3104422	NA	NA	NA	NA	NA	NA	0.83409	0.921465	-1.40329	-1.40329	0
ENSG00000088247	KHSRP	19:6413348-6424794	0.000456439	0.0120787	0.0041801	0.0425176	0.140967	0.436568	0.76983	0.914996	-0.350854	-1.40341	2
ENSG00000066405	CLDN18	3:137998735-138033655	0.00305015	0.0392777	NA	NA	NA	NA	0.9316	0.948651	-0.70171	-1.40342	1
ENSG00000215126	CBWD6	9:41131306-41199261	0.0765795	0.26503	NA	NA	NA	NA	NA	NA	-1.40355	-1.40355	0
ENSG00000171496	OR1L8	9:122567117-122583384	NA	NA	NA	NA	NA	NA	0.83431	0.921465	-1.40368	-1.40368	0
ENSG00000198146	ZNF770	15:34978341-34988287	0.000221121	0.00772723	0.0546724	0.17905	0.0200272	0.162398	0.8081	0.917795	-0.350999	-1.404	1
ENSG00000198563	DDX39B	6:31530219-31542448	0.0103645	0.0822244	0.0289303	0.123891	0.034799	0.215896	NA	NA	-0.468147	-1.40444	0
ENSG00000215343	ZNF705D	8:12104389-12115516	NA	NA	NA	NA	NA	NA	0.83447	0.921465	-1.40445	-1.40445	0
ENSG00000187323	DCC	18:52340172-53535903	0.000328764	0.00989406	0.00688284	0.055605	0.150345	0.450165	0.71572	0.909776	-0.351213	-1.40485	1
ENSG00000108344	PSMD3	17:39980797-39997960	0.0127462	0.0930893	0.0010469	0.0205471	0.148501	0.44772	0.56571	0.905167	-0.351317	-1.40527	1
ENSG00000170890	PLA2G1B	12:120322111-120327789	NA	NA	NA	NA	NA	NA	0.83468	0.921465	-1.40533	-1.40533	0
ENSG00000171132	PRKCE	2:45651345-46187990	8.74215e-05	0.0043592	0.198427	0.389287	0.161784	0.465446	0.37352	0.883711	-0.351335	-1.40534	1
ENSG00000186439	TRDN	6:123216339-123637093	0.00421559	0.0477933	NA	NA	NA	NA	0.87436	0.927031	-0.702868	-1.40574	1
ENSG00000178460	MCMDC2	8:66870749-66922048	0.00986421	0.0798856	0.0776602	0.220417	0.0122979	0.124957	0.46622	0.894169	-0.351489	-1.40596	0
ENSG00000146192	FGD2	6:37005646-37029070	0.147859	0.384352	NA	NA	NA	NA	0.38716	0.886954	-0.702989	-1.40598	0
ENSG00000196782	MAML3	4:139716753-140154184	0.00270292	0.0365666	0.0333649	0.134356	0.02953	0.19811	0.6229	0.908253	-0.351498	-1.40599	1
ENSG00000197442	MAP3K5	6:136557047-136792518	0.0204502	0.123361	0.0269286	0.118713	0.00321068	0.0605722	0.61769	0.908253	-0.351508	-1.40603	0
ENSG00000130640	TUBGCP2	10:133278630-133312337	0.00635575	0.0612228	0.0065579	0.0541562	0.387905	0.694596	0.31433	0.868611	-0.351525	-1.4061	0
ENSG00000131351	HAUS8	19:17049729-17075625	0.00640207	0.0614727	0.000121958	0.00728191	0.0926956	0.355775	0.96917	0.974073	-0.351533	-1.40613	1
ENSG00000167081	PBX3	9:125747345-125967377	0.00975873	0.0793544	NA	NA	0.005318	0.0798876	0.94079	0.953786	-0.468746	-1.40624	0
ENSG00000048462	TNFRSF17	16:11965107-11968068	NA	NA	NA	NA	NA	NA	0.83498	0.921554	-1.40639	-1.40639	0
ENSG00000090612	ZNF268	12:133181409-133214831	0.0183727	0.115698	0.0221741	0.106021	0.0236704	0.17706	0.45256	0.894169	-0.351634	-1.40654	0
ENSG00000077348	EXOSC5	19:41386374-41397479	0.0100792	0.0808769	0.000145049	0.00790542	0.267229	0.58795	0.66035	0.909776	-0.351707	-1.40683	1
ENSG00000163468	CCT3	1:156308968-156367873	0.00239686	0.0339651	0.0351891	0.138552	0.0833084	0.337531	0.46504	0.894169	-0.351786	-1.40714	1
ENSG00000125629	INSIG2	2:118088452-118110997	0.021646	0.127459	0.00139657	0.0237529	0.0159645	0.144243	0.81058	0.917795	-0.351811	-1.40724	1
ENSG00000175084	DES	2:219418377-219426739	0.0284383	0.149518	NA	NA	NA	NA	0.58885	0.905962	-0.703881	-1.40776	0
ENSG00000164645	TEX47	7:88794106-88795721	0.0435741	0.19125	0.00211476	0.0295881	NA	NA	0.61688	0.908253	-0.469261	-1.40778	1
ENSG00000180697	C3orf22	3:126526999-126558965	NA	NA	NA	NA	NA	NA	0.83577	0.92176	-1.40862	-1.40862	0
ENSG00000118194	TNNT2	1:201359008-201377762	0.0279993	0.148192	0.0984672	0.254268	NA	NA	0.19716	0.791576	-0.469564	-1.40869	0
ENSG00000132330	SCLY	2:238060889-238099413	0.0502141	0.207802	0.00571174	0.0503394	0.21454	0.531399	0.082506	0.649013	-0.352322	-1.40929	0
ENSG00000179044	EXOC3L1	16:67184366-67190204	0.0215047	0.127005	NA	NA	0.0279932	0.192704	0.59789	0.905962	-0.469829	-1.40949	0
ENSG00000153283	CD96	3:111292719-111665750	NA	NA	NA	NA	NA	NA	0.8364	0.92183	-1.41046	-1.41046	0
ENSG00000116580	GON4L	1:155749662-155859400	0.0678856	0.247318	0.00896174	0.0641786	0.0236576	0.177011	0.36891	0.883431	-0.352704	-1.41082	0
ENSG00000151689	INPP1	2:190343470-190371665	0.00491445	0.0525133	0.0278395	0.121114	0.0266787	0.188315	0.59319	0.905962	-0.35275	-1.411	0
ENSG00000165028	NIPSNAP3B	9:104764157-104777457	0.0048774	0.0522615	0.0760239	0.217583	0.00251146	0.0530357	0.70922	0.909776	-0.352799	-1.4112	0
ENSG00000183644	C11orf88	11:111514785-111537031	NA	NA	NA	NA	0.0243206	0.179299	0.81474	0.917795	-0.705853	-1.41171	0
ENSG00000266728	AC015688.4	17:27623364-27640777	0.00586336	0.0583772	NA	NA	NA	NA	0.82978	0.920548	-0.706076	-1.41215	0
ENSG00000163918	RFC4	3:186789880-186807058	0.021042	0.12542	0.0291537	0.124433	0.0394598	0.230558	0.31931	0.871006	-0.353134	-1.41254	0
ENSG00000179058	C9orf50	9:129612225-129620776	NA	NA	NA	NA	NA	NA	0.83707	0.92183	-1.41259	-1.41259	0
ENSG00000197863	ZNF790	19:36817428-36850787	0.0783388	0.268509	1.75701e-05	0.0029745	0.151241	0.451477	0.53825	0.905148	-0.353245	-1.41298	1
ENSG00000130940	CASZ1	1:10636604-10796650	0.00871794	0.0741105	0.305754	0.505924	5.73815e-07	0.000550618	0.76928	0.914908	-0.353256	-1.41302	1
ENSG00000122958	VPS26A	10:69123512-69172861	0.031567	0.158926	0.042467	0.154397	0.121122	0.405683	0.0095522	0.248246	-0.353277	-1.41311	0
ENSG00000108641	B9D1	17:19337554-19378193	0.000914792	0.0185871	0.00425341	0.0429251	0.117824	0.400114	0.75137	0.913148	-0.353412	-1.41365	2
ENSG00000244476	ERVFRD-1	6:11102489-11111732	0.0237205	0.134466	0.483992	0.665662	NA	NA	0.13667	0.736923	-0.471248	-1.41374	0
ENSG00000104415	WISP1	8:133191039-133231690	0.00449687	0.0497241	NA	NA	0.0174486	0.151122	0.89858	0.933617	-0.471375	-1.41412	1
ENSG00000104755	ADAM2	8:39743735-39838289	NA	NA	NA	NA	NA	NA	0.83744	0.92183	-1.41414	-1.41414	0
ENSG00000103145	HCFC1R1	16:3022620-3024286	0.0624803	0.235828	0.000421237	0.0131175	0.111686	0.389913	0.45797	0.894169	-0.353554	-1.41422	1
ENSG00000110011	DNAJC4	11:64230278-64234286	0.06921	0.250117	0.01155	0.0736007	0.00214517	0.0485658	0.57676	0.905398	-0.353597	-1.41439	1
ENSG00000276612	FP565260.2	21:5116343-5133805	0.0785095	0.268852	NA	NA	NA	NA	NA	NA	-1.4146	-1.4146	0
ENSG00000183060	LYSMD4	15:99715697-99733561	0.0858225	0.282712	0.0368257	0.142092	0.0395927	0.230864	0.069725	0.603136	-0.353664	-1.41466	0
ENSG00000088926	F11	4:186265945-186288806	NA	NA	NA	NA	NA	NA	0.83758	0.92183	-1.41472	-1.41472	0
ENSG00000125351	UPF3B	X:119805311-119852998	0.0582596	0.226544	0.0364611	0.141318	0.00223693	0.0498572	NA	NA	-0.471586	-1.41476	1
ENSG00000205323	SARNP	12:55752463-55817756	0.000652921	0.0151138	0.0496445	0.169075	0.0216433	0.169104	0.74152	0.911923	-0.353726	-1.4149	1
ENSG00000109775	UFSP2	4:185399540-185425985	0.0121623	0.090621	0.0081605	0.0609855	0.296234	0.616028	0.2175	0.811709	-0.353775	-1.4151	0
ENSG00000171595	DNAI2	17:74274247-74314884	NA	NA	NA	NA	NA	NA	0.83769	0.92183	-1.4156	-1.4156	0
ENSG00000154252	GAL3ST2	2:241776825-241804208	NA	NA	NA	NA	NA	NA	0.83769	0.92183	-1.4156	-1.4156	0
ENSG00000197951	ZNF71	19:56595264-56626481	0.00979024	0.0795193	0.0168381	0.0907452	0.285182	0.605043	0.16319	0.76154	-0.354022	-1.41609	0
ENSG00000188112	C6orf132	6:42101118-42142619	NA	NA	NA	NA	NA	NA	0.83797	0.921831	-1.41647	-1.41647	0
ENSG00000115677	HDLBP	2:241227264-241317061	0.369259	0.62764	0.0344345	0.136786	2.40951e-05	0.00410154	0.52769	0.904674	-0.354155	-1.41662	1
ENSG00000167139	TBC1D21	15:73873608-73889214	NA	NA	NA	NA	NA	NA	0.838	0.921831	-1.41676	-1.41676	0
ENSG00000128573	FOXP2	7:114086327-114693772	0.000187272	0.0069786	0.136966	0.310771	0.0137339	0.132696	0.75616	0.913609	-0.354226	-1.41691	1
ENSG00000142409	ZNF787	19:56087366-56121280	4.33537e-06	0.000650509	0.0475905	0.164797	0.0601554	0.285542	0.79659	0.916171	-0.35427	-1.41708	1
ENSG00000158526	TSR2	X:54440401-54445487	0.000133096	0.00564981	0.0395589	0.148152	0.283762	0.603768	NA	NA	-0.472446	-1.41734	1
ENSG00000131747	TOP2A	17:40388516-40417950	NA	NA	0.0192815	0.0978278	0.172583	0.479228	0.3087	0.865134	-0.47261	-1.41783	0
ENSG00000162460	TMEM82	1:15742422-15747982	NA	NA	NA	NA	NA	NA	0.83854	0.922085	-1.41792	-1.41792	0
ENSG00000169379	ARL13B	3:93980139-94055668	0.00848879	0.0728849	0.00604499	0.0519322	0.00977547	0.110581	0.84221	0.922728	-0.354518	-1.41807	0
ENSG00000107897	ACBD5	10:27195214-27242130	0.148208	0.384842	0.000776916	0.0176946	0.00194515	0.0459864	0.82181	0.918385	-0.354518	-1.41807	2
ENSG00000198090	KRTAP4-6	17:41139433-41140487	NA	NA	NA	NA	NA	NA	0.83877	0.922162	-1.41841	-1.41841	0
ENSG00000159840	ZYX	7:143381080-143391111	0.0167886	0.109639	0.0599184	0.189163	0.205953	0.52131	4.363e-08	2.10839e-05	-0.354616	-1.41846	1
ENSG00000139323	POC1B	12:89419718-89526024	0.00331699	0.0412597	0.0218999	0.105303	0.00348053	0.0633415	0.91105	0.938502	-0.354648	-1.41859	1
ENSG00000197619	ZNF615	19:51991332-52008230	0.0065233	0.0621834	3.84151e-06	0.00161362	0.213695	0.530464	0.88968	0.931727	-0.354678	-1.41871	1
ENSG00000132535	DLG4	17:7189890-7219702	0.0823426	0.276199	0.000615268	0.0158256	0.0366771	0.221992	0.58253	0.905962	-0.354691	-1.41876	1
ENSG00000162300	ZFPL1	11:65084223-65088400	0.02924	0.151945	NA	NA	0.150956	0.451059	0.25479	0.834804	-0.472997	-1.41899	0
ENSG00000003393	ALS2	2:201700554-201781189	0.0847696	0.280727	0.00956835	0.0665603	0.104208	0.37712	0.0837	0.653233	-0.354876	-1.4195	0
ENSG00000176732	PFN4	2:24115371-24123477	NA	NA	0.182949	0.370604	0.125249	0.412148	0.091053	0.669156	-0.473179	-1.41954	0
ENSG00000109684	CLNK	4:10486395-10684865	NA	NA	0.180268	0.367378	0.144802	0.442206	0.064822	0.589632	-0.473398	-1.42019	0
ENSG00000214285	NPS	10:127549369-127552639	NA	NA	NA	NA	NA	NA	0.83931	0.922226	-1.42025	-1.42025	0
ENSG00000196141	SPATS2L	2:200305881-200482263	0.00275809	0.0370018	0.0563027	0.18227	0.00102151	0.0324809	0.89049	0.931727	-0.355118	-1.42047	2
ENSG00000145743	FBXL17	5:107859035-108382098	0.000432915	0.0117075	0.00109205	0.0209701	0.186696	0.497428	0.889	0.931567	-0.355146	-1.42058	2
ENSG00000108417	KRT37	17:41420753-41424523	NA	NA	NA	NA	NA	NA	0.8395	0.922226	-1.42073	-1.42073	0
ENSG00000165475	CRYL1	13:20403666-20525873	0.00814048	0.0711057	0.125428	0.294527	0.0220007	0.170545	0.36983	0.883431	-0.355475	-1.4219	0
ENSG00000176571	CNBD1	8:86866442-87615219	NA	NA	0.081873	0.227505	0.000278029	0.0157798	0.8175	0.917853	-0.474275	-1.42282	1
ENSG00000159399	HK2	2:74833981-74893359	0.0135901	0.0966798	NA	NA	0.00724038	0.094017	0.83592	0.92183	-0.474301	-1.4229	0
ENSG00000250424	AC004691.2	7:30852273-30923812	NA	NA	NA	NA	NA	NA	0.8404	0.922393	-1.42364	-1.42364	0
ENSG00000178662	CSRNP3	2:165469647-165689407	0.0067871	0.0636285	0.00654972	0.0541409	0.0533791	0.268818	0.62999	0.908803	-0.356023	-1.42409	0
ENSG00000076924	XAB2	19:7619525-7629565	0.00835033	0.0722275	0.00672984	0.054939	0.0989106	0.367292	0.49445	0.899443	-0.356079	-1.42432	0
ENSG00000232258	TMEM114	16:8537605-8590193	NA	NA	NA	NA	NA	NA	0.84066	0.922504	-1.42441	-1.42441	0
ENSG00000170743	SYT9	11:7238778-7469042	0.12156	0.344437	0.0148009	0.0843258	0.0347503	0.215761	0.18079	0.781005	-0.356103	-1.42441	0
ENSG00000204950	LRRC10B	11:61508800-61511018	0.000275555	0.00886364	0.21123	0.404238	NA	NA	0.65534	0.909776	-0.474907	-1.42472	1
ENSG00000244486	SCARF2	22:20424815-20437826	0.00400114	0.0463057	NA	NA	NA	NA	0.89013	0.931727	-0.712599	-1.4252	1
ENSG00000113732	ATP6V0E1	5:172983757-173035445	0.0172791	0.11159	0.000603277	0.0156628	0.0544847	0.271777	0.75032	0.913148	-0.356432	-1.42573	1
ENSG00000183048	SLC25A10	17:81712236-81721016	0.0117515	0.088747	0.00325692	0.0372309	0.0114009	0.120094	0.85722	0.923917	-0.356492	-1.42597	1
ENSG00000167656	LY6D	8:142784880-142786592	NA	NA	NA	NA	NA	NA	0.84177	0.922728	-1.42732	-1.42732	0
ENSG00000116701	NCF2	1:183555563-183590876	0.00486789	0.0522043	NA	NA	0.0470436	0.252522	0.73625	0.911062	-0.47579	-1.42737	0
ENSG00000108688	CCL7	17:34270221-34272242	NA	NA	NA	NA	NA	NA	0.84194	0.922728	-1.42751	-1.42751	0
ENSG00000037757	MRI1	19:13764532-13774282	0.0253102	0.139568	NA	NA	0.0101863	0.113084	0.69944	0.909776	-0.476009	-1.42803	0
ENSG00000085840	ORC1	1:52372829-52404459	NA	NA	0.00323024	0.0370382	0.143407	0.440116	0.56836	0.905167	-0.476081	-1.42824	1
ENSG00000070761	CFAP20	16:58113588-58129450	0.00517737	0.0541104	0.06578	0.199843	0.00306597	0.059013	0.70615	0.909776	-0.357155	-1.42862	0
ENSG00000179914	ITLN1	1:160876539-160885170	NA	NA	NA	NA	NA	NA	0.84226	0.922728	-1.42887	-1.42887	0
ENSG00000136111	TBC1D4	13:75284665-75482114	0.00750614	0.0675926	0.172739	0.358063	0.0318914	0.206309	0.29717	0.859344	-0.357226	-1.42891	0
ENSG00000047648	ARHGAP6	X:11137543-11665701	0.0437381	0.191627	0.000643974	0.0161986	0.13007	0.420118	NA	NA	-0.476366	-1.4291	1
ENSG00000171914	TLN2	15:62390526-62844631	0.0669723	0.245464	0.022307	0.106377	0.00756173	0.0962699	0.39229	0.887517	-0.357293	-1.42917	0
ENSG00000006432	MAP3K9	14:70722526-70809534	0.00653802	0.0622611	0.0889369	0.238873	0.0404177	0.233273	0.35419	0.883431	-0.35734	-1.42936	0
ENSG00000099899	TRMT2A	22:20111866-20117392	0.0303328	0.155189	0.000123602	0.00733316	0.331822	0.648115	0.47431	0.894169	-0.357343	-1.42937	1
ENSG00000116761	CTH	1:70411218-70439851	8.52639e-05	0.00429182	0.0252631	0.114455	0.221398	0.538996	0.56729	0.905167	-0.357434	-1.42974	1
ENSG00000183395	PMCH	12:102196459-102197845	NA	NA	NA	NA	NA	NA	0.84271	0.922728	-1.43003	-1.43003	0
ENSG00000162076	FLYWCH2	16:2883186-2899382	0.0263438	0.142863	0.000508899	0.0143767	0.196003	0.509124	0.47216	0.894169	-0.357729	-1.43092	1
ENSG00000188626	GOLGA8M	15:28701954-28738384	0.0196026	0.120321	NA	NA	NA	NA	0.65848	0.909776	-0.715829	-1.43166	0
ENSG00000162458	FBLIM1	1:15756607-15786594	0.0156413	0.105168	NA	NA	NA	NA	0.69235	0.909776	-0.71603	-1.43206	0
ENSG00000143368	SF3B4	1:149923317-149928344	0.0710477	0.25404	0.00835361	0.0617219	0.0205323	0.164599	0.39661	0.889604	-0.358025	-1.4321	0
ENSG00000070193	FGF10	5:44303544-44389706	0.0586057	0.227263	0.00115634	0.0216392	0.040047	0.232295	0.55717	0.905167	-0.358135	-1.43254	1
ENSG00000173156	RHOD	11:67056818-67072013	NA	NA	NA	NA	NA	NA	0.84328	0.922728	-1.43255	-1.43255	0
ENSG00000239282	CASTOR1	22:30285117-30289627	0.07164	0.255319	2.55691e-05	0.00349535	0.146573	0.44485	0.54854	0.905167	-0.358223	-1.43289	1
ENSG00000261667	LY6L	8:143080457-143083001	NA	NA	NA	NA	NA	NA	0.8433	0.922728	-1.43294	-1.43294	0
ENSG00000170892	TSEN34	19:54189938-54194536	0.0568238	0.223282	0.0175983	0.0930457	0.168267	0.473634	0.00021739	0.0169735	-0.358302	-1.43321	1
ENSG00000067048	DDX3Y	Y:12904108-12920478	0.0276999	0.147266	0.0614921	0.192003	0.00404441	0.0685546	NA	NA	-0.477789	-1.43337	0
ENSG00000158497	HMHB1	5:143812161-143820719	NA	NA	NA	NA	NA	NA	0.84346	0.922728	-1.43342	-1.43342	0
ENSG00000172487	OR8J1	11:56354291-56361511	NA	NA	NA	NA	NA	NA	0.8435	0.922728	-1.43391	-1.43391	0
ENSG00000168386	FILIP1L	3:99830141-100114513	0.00542446	0.0557031	0.0758748	0.217339	0.0401483	0.232532	0.39859	0.889605	-0.35861	-1.43444	0
ENSG00000086619	ERO1B	1:236215555-236281985	0.00858398	0.0733691	0.000617431	0.0158551	0.0901785	0.351034	0.77514	0.91567	-0.358641	-1.43456	1
ENSG00000171643	S100Z	5:76850001-76921650	NA	NA	NA	NA	NA	NA	0.84363	0.922728	-1.43458	-1.43458	0
ENSG00000186862	PDZD7	10:101007683-101032295	0.0488361	0.204396	0.000374754	0.0123486	0.0478779	0.254735	0.65484	0.909776	-0.358869	-1.43548	1
ENSG00000179152	TCAIM	3:44338119-44409451	0.0101185	0.0810822	0.0564942	0.182688	0.0303631	0.200991	0.39332	0.887547	-0.358908	-1.43563	0
ENSG00000147100	SLC16A2	X:74421461-74533917	0.000110722	0.00504142	0.312769	0.512759	0.097448	0.364431	NA	NA	-0.4786	-1.4358	1
ENSG00000204278	TMEM235	17:78231310-78240987	0.0183046	0.115443	NA	NA	0.119903	0.403682	0.38661	0.886954	-0.478702	-1.4361	0
ENSG00000129988	LBP	20:38346356-38377023	NA	NA	NA	NA	NA	NA	0.84407	0.922749	-1.43623	-1.43623	0
ENSG00000159459	UBR1	15:42942897-43106113	0.00317221	0.0401699	0.0525767	0.174886	0.0403416	0.233111	0.50935	0.901374	-0.359078	-1.43631	1
ENSG00000011028	MRC2	17:62627401-62693597	0.0942197	0.298355	NA	NA	0.00456247	0.0734712	0.59676	0.905962	-0.478807	-1.43642	0
ENSG00000154914	USP43	17:9644698-9729691	0.0162475	0.107601	0.00189944	0.0279638	NA	NA	0.79243	0.91567	-0.478827	-1.43648	1
ENSG00000155016	CYP2U1	4:107931369-107953457	0.00235391	0.0336034	0.00208597	0.0293656	0.0671311	0.302366	0.86822	0.925916	-0.359171	-1.43669	2
ENSG00000244624	KRTAP20-1	21:30616425-30616699	NA	NA	NA	NA	NA	NA	0.84451	0.922749	-1.43701	-1.43701	0
ENSG00000163586	FABP1	2:88122982-88128116	NA	NA	NA	NA	NA	NA	0.84468	0.922749	-1.4372	-1.4372	0
ENSG00000010278	CD9	12:6199715-6238271	0.0355547	0.170071	0.00792223	0.0600021	0.00184302	0.0445983	0.72966	0.91015	-0.359431	-1.43773	1
ENSG00000255804	OR6J1	14:22630929-22644352	NA	NA	NA	NA	NA	NA	0.84475	0.922749	-1.43778	-1.43778	0
ENSG00000163645	ERICH6	3:150659885-150703971	NA	NA	0.0100971	0.068403	0.0514378	0.263877	0.61506	0.907438	-0.479356	-1.43807	0
ENSG00000168137	SETD5	3:9397615-9479240	0.0320374	0.160242	0.0360485	0.140384	0.000348075	0.0179512	0.65275	0.909776	-0.359691	-1.43876	1
ENSG00000277494	GPIHBP1	8:143213193-143217170	0.00709285	0.0654088	NA	NA	0.184547	0.494558	NA	NA	-0.719444	-1.43889	0
ENSG00000136535	TBR1	2:161416094-161425870	0.00335175	0.0415091	0.0780188	0.22105	NA	NA	0.54887	0.905167	-0.479673	-1.43902	1
ENSG00000145860	RNF145	5:159157409-159210053	0.00648873	0.0619878	0.00154833	0.0251441	0.202018	0.516706	0.57546	0.905398	-0.359795	-1.43918	1
ENSG00000155099	PIP4P2	8:90993796-91041064	0.0701885	0.252266	0.00435369	0.0435193	0.0192555	0.159097	0.48697	0.897169	-0.359833	-1.43933	1
ENSG00000020256	ZFP64	20:52051663-52204308	0.0565571	0.222663	0.00154879	0.0251467	0.16417	0.468388	0.27844	0.849117	-0.359936	-1.43974	1
ENSG00000206104	KRTAP20-3	21:30642864-30643136	NA	NA	NA	NA	NA	NA	0.84521	0.922749	-1.43982	-1.43982	0
ENSG00000100565	LRRC74A	14:76826372-76870302	NA	NA	NA	NA	NA	NA	0.84521	0.922749	-1.43982	-1.43982	0
ENSG00000284631	SCYGR4	2:227616998-227618655	NA	NA	0.108321	0.269502	NA	NA	NA	NA	-1.44006	-1.44006	0
ENSG00000116525	TRIM62	1:33145402-33182059	0.0440486	0.192505	0.000145621	0.00793037	0.0823055	0.335625	0.64769	0.909776	-0.360068	-1.44027	1
ENSG00000249481	SPATS1	6:44342660-44377167	NA	NA	0.0547699	0.179222	NA	NA	0.53234	0.905148	-0.72019	-1.44038	0
ENSG00000137747	TMPRSS13	11:117900643-117929459	NA	NA	NA	NA	NA	NA	0.84544	0.922749	-1.44049	-1.44049	0
ENSG00000204889	KRT40	17:40977716-40987135	NA	NA	NA	NA	NA	NA	0.8455	0.922749	-1.44088	-1.44088	0
ENSG00000203859	HSD3B2	1:119414931-119423035	0.00313192	0.0398906	NA	NA	NA	NA	0.94803	0.957657	-0.720556	-1.44111	1
ENSG00000121073	SLC35B1	17:49700943-49709014	0.00713317	0.0656303	0.0190391	0.0971525	0.0524454	0.266428	0.50082	0.900802	-0.360293	-1.44117	0
ENSG00000163563	MNDA	1:158831317-158849506	0.071448	0.254914	NA	NA	0.0683853	0.305826	0.2838	0.853118	-0.480554	-1.44166	0
ENSG00000111665	CDCA3	12:6844793-6852066	0.190792	0.441684	0.0256516	0.115454	0.000254995	0.0150926	0.51544	0.901688	-0.360425	-1.4417	1
ENSG00000196387	ZNF140	12:133079838-133107544	0.0657567	0.242947	0.117132	0.282491	0.003552	0.0640903	0.25052	0.832211	-0.360491	-1.44197	0
ENSG00000011132	APBA3	19:3750819-3761699	0.00580465	0.0580002	NA	NA	0.15142	0.451742	0.51182	0.901374	-0.480754	-1.44226	0
ENSG00000186924	KRTAP22-1	21:30601087-30601382	NA	NA	NA	NA	NA	NA	0.84581	0.922749	-1.44243	-1.44243	0
ENSG00000166295	ANAPC16	10:72216000-72235860	0.000438981	0.0118014	0.0867675	0.23532	0.0250071	0.182064	0.6906	0.909776	-0.360642	-1.44257	1
ENSG00000269964	MEI4	6:77690658-77926974	0.0280256	0.148253	NA	NA	NA	NA	0.60039	0.905962	-0.721378	-1.44276	0
ENSG00000165757	JCAD	10:30012800-30115494	0.0869	0.284723	2.1287e-08	0.00018442	0.0493449	0.258485	0.78981	0.91567	-0.360756	-1.44302	1
ENSG00000143889	HNRNPLL	2:38561978-38603586	0.0450379	0.19501	0.028269	0.122159	0.0036457	0.0649446	0.48281	0.895595	-0.360818	-1.44327	0
ENSG00000139192	TAPBPL	12:6451690-6466517	0.161339	0.403032	0.0596705	0.188627	0.0107942	0.116525	0.13348	0.727901	-0.360837	-1.44335	0
ENSG00000018280	SLC11A1	2:218382029-218396894	0.0322798	0.160956	0.0116067	0.0737824	0.086097	0.343343	0.24099	0.826094	-0.360838	-1.44335	0
ENSG00000166569	CPLX4	18:59275156-59318649	NA	NA	NA	NA	NA	NA	0.84608	0.922749	-1.4434	-1.4434	0
ENSG00000163467	TSACC	1:156337314-156346995	NA	NA	0.0351891	0.138552	0.0833084	0.337531	0.37529	0.884386	-0.481155	-1.44347	0
ENSG00000154493	C10orf90	10:126424997-126670446	0.0201227	0.122225	NA	NA	0.0838496	0.338585	0.44586	0.894169	-0.481187	-1.44356	0
ENSG00000196767	POU3F4	X:83508261-83512127	0.000448959	0.0119531	0.042765	0.154999	0.175465	0.48304	NA	NA	-0.481354	-1.44406	1
ENSG00000168454	TXNDC2	18:9885726-9889275	NA	NA	NA	NA	NA	NA	0.84621	0.922749	-1.44408	-1.44408	0
ENSG00000174804	FZD4	11:86945679-86955391	0.00708261	0.0653558	0.152434	0.331709	0.00126507	0.0365108	0.64177	0.909776	-0.361023	-1.44409	1
ENSG00000197859	ADAMTSL2	9:133532164-133575519	0.0176757	0.113066	NA	NA	0.0926647	0.355717	0.44361	0.894169	-0.481524	-1.44457	0
ENSG00000273155	AC092587.1	2:99154998-99195298	NA	NA	0.015369	0.0861131	0.0188776	0.157452	0.70756	0.909776	-0.481642	-1.44493	0
ENSG00000027644	INSRR	1:156840063-156859018	NA	NA	NA	NA	NA	NA	0.84657	0.922749	-1.44553	-1.44553	0
ENSG00000130844	ZNF331	19:53520981-53580269	0.184954	0.434095	0.00463802	0.0450325	0.0493742	0.258548	0.25303	0.83282	-0.36139	-1.44556	1
ENSG00000136383	ALPK3	15:84816680-84873482	0.0169155	0.110151	NA	NA	NA	NA	0.68404	0.909776	-0.722935	-1.44587	0
ENSG00000266202	AC005697.1	17:27798806-27893365	NA	NA	0.0106059	0.0702503	0.218741	0.536163	0.3574	0.883431	-0.48196	-1.44588	0
ENSG00000102024	PLS3	X:115561174-115650861	4.26739e-05	0.00277052	0.395681	0.5907	0.119031	0.402235	NA	NA	-0.481966	-1.4459	1
ENSG00000204683	C10orf113	10:21125763-21146559	0.00655234	0.0623386	0.179094	0.365881	NA	NA	0.37965	0.884754	-0.481975	-1.44593	0
ENSG00000185000	DGAT1	8:144314584-144326910	0.00372462	0.04423	0.00841323	0.0619796	0.187174	0.498004	0.45699	0.894169	-0.361497	-1.44599	1
ENSG00000228300	C19orf24	19:1275438-1279249	0.0219477	0.128529	0.00580314	0.0508126	0.280191	0.600488	0.18238	0.781005	-0.361542	-1.44617	0
ENSG00000277957	SENP3-EIF4A1	17:7563287-7578715	0.0835909	0.278564	NA	NA	NA	NA	NA	NA	-1.44617	-1.44617	0
ENSG00000103363	ELOB	16:2771414-2777297	0.00222935	0.03244	NA	NA	0.516042	0.783873	0.477	0.894169	-0.482435	-1.44731	1
ENSG00000103021	CCDC113	16:58231157-58283836	0.000929018	0.0187907	0.0271364	0.119235	0.0544937	0.271809	0.66546	0.909776	-0.361857	-1.44743	1
ENSG00000103061	SLC7A6OS	16:68284503-68310946	0.00143977	0.0246456	0.000206644	0.00929856	0.304002	0.623347	0.86497	0.925091	-0.36191	-1.44764	2
ENSG00000164695	CHMP4C	8:81732434-81759515	NA	NA	NA	NA	0.0538858	0.270088	0.7009	0.909776	-0.724029	-1.44806	0
ENSG00000100121	GGTLC2	22:22644475-22647903	NA	NA	NA	NA	NA	NA	0.8474	0.922749	-1.44824	-1.44824	0
ENSG00000186184	POLR1D	13:27620742-27744237	0.0346979	0.167812	0.0135061	0.0800321	0.0266405	0.188169	0.40794	0.890957	-0.362088	-1.44835	0
ENSG00000196993	NPIPB9	16:28751787-28772807	0.0180017	0.114281	NA	NA	NA	NA	0.67468	0.909776	-0.724181	-1.44836	0
ENSG00000133606	MKRN1	7:140453040-140479569	5.0995e-05	0.00311172	0.0415001	0.152319	0.106957	0.382144	0.65695	0.909776	-0.362214	-1.44886	1
ENSG00000178177	LCORL	4:17841199-18021876	0.0466712	0.199049	0.0181098	0.094562	0.0226979	0.173298	0.34957	0.883431	-0.362282	-1.44913	0
ENSG00000134551	PRH2	12:10929236-10932341	NA	NA	NA	NA	NA	NA	0.84791	0.922749	-1.44979	-1.44979	0
ENSG00000183695	MRGPRX2	11:19054455-19060681	NA	NA	NA	NA	NA	NA	0.84802	0.922749	-1.45018	-1.45018	0
ENSG00000171360	KRT38	17:41436446-41440921	NA	NA	NA	NA	NA	NA	0.84806	0.922749	-1.45047	-1.45047	0
ENSG00000162368	CMPK1	1:47333797-47378839	0.0146931	0.101242	0.0576563	0.184891	0.00129828	0.0369732	0.64853	0.909776	-0.362677	-1.45071	1
ENSG00000157152	SYN2	3:12004402-12191400	0.00107611	0.0205817	0.034302	0.136456	0.145734	0.443553	NA	NA	-0.483744	-1.45123	1
ENSG00000173744	AGFG1	2:227472152-227561214	0.00292996	0.0383513	0.0258406	0.115885	0.00605759	0.085509	0.84897	0.922749	-0.362848	-1.45139	1
ENSG00000197959	DNM3	1:171841498-172418466	1.11515e-06	0.000270346	0.0188347	0.0966101	0.0886124	0.348131	0.89681	0.93334	-0.362883	-1.45153	1
ENSG00000088970	KIZ	20:21125983-21246622	0.00885145	0.074798	0.122923	0.290916	0.0115619	0.121035	NA	NA	-0.484087	-1.45226	0
ENSG00000141349	G6PC3	17:44070735-44076344	0.129129	0.356371	0.00325013	0.0371696	0.405931	0.7088	0.001253	0.0649381	-0.363147	-1.45259	1
ENSG00000118620	ZNF430	19:21020620-21060050	0.00458977	0.0503213	0.000373473	0.0123286	0.171975	0.478487	0.77782	0.91567	-0.363192	-1.45277	1
ENSG00000095713	CRTAC1	10:97865000-98030828	0.00135483	0.0237471	0.0116675	0.0739704	0.0298641	0.199375	0.84216	0.922728	-0.363214	-1.45286	1
ENSG00000104660	LEPROTL1	8:30095398-30177208	0.0057471	0.0576614	0.0222518	0.106228	0.0122395	0.12465	0.70999	0.909776	-0.363234	-1.45294	0
ENSG00000172324	OR5A2	11:59416969-59426412	NA	NA	NA	NA	NA	NA	0.84898	0.922749	-1.45348	-1.45348	0
ENSG00000255181	CCDC166	8:143706694-143708109	NA	NA	NA	NA	NA	NA	0.84902	0.922749	-1.45396	-1.45396	0
ENSG00000236981	OR10G9	11:124023013-124023948	NA	NA	NA	NA	NA	NA	0.84902	0.922749	-1.45396	-1.45396	0
ENSG00000115594	IL1R1	2:102064544-102179874	0.0713106	0.254623	0.00528047	0.048297	4.20982e-06	0.0016332	0.92567	0.946095	-0.363492	-1.45397	2
ENSG00000163798	SLC4A1AP	2:27663471-27694976	0.00254678	0.0352755	0.00108175	0.020884	0.11333	0.392695	0.83556	0.921664	-0.363689	-1.45476	2
ENSG00000257529	RPL36A-HNRNPH2	X:101391011-101412297	NA	NA	0.0829117	0.229149	0.0274703	0.191118	NA	NA	-0.72743	-1.45486	0
ENSG00000019186	CYP24A1	20:54153449-54173973	NA	NA	NA	NA	NA	NA	0.84949	0.922749	-1.45541	-1.45541	0
ENSG00000078043	PIAS2	18:46803224-46920160	0.150929	0.388783	0.0138213	0.0810773	0.0886702	0.348248	0.033215	0.464698	-0.364024	-1.4561	0
ENSG00000182253	SYNM	15:99098217-99135593	9.827e-06	0.00108878	0.0767009	0.21876	0.0505185	0.261708	0.76136	0.914537	-0.364024	-1.4561	1
ENSG00000204469	PRRC2A	6:31620720-31637771	0.0023902	0.0339068	0.0732556	0.212897	0.0572579	0.278765	NA	NA	-0.485451	-1.45635	1
ENSG00000186591	UBE2H	7:129830732-129952949	0.00274485	0.0369039	0.0314354	0.129807	0.151769	0.452163	0.36322	0.883431	-0.364137	-1.45655	1
ENSG00000235173	HGH1	8:144137769-144140843	0.154052	0.393123	0.000320227	0.0113434	0.0615954	0.289106	0.50375	0.900802	-0.364238	-1.45695	1
ENSG00000108830	RND2	17:43025241-43032036	0.0519774	0.212085	NA	NA	0.00666256	0.0900679	0.64091	0.909776	-0.485656	-1.45697	0
ENSG00000259112	NDUFC2-KCTD14	11:78016971-78079865	0.0570092	0.223736	0.00411901	0.0421915	0.130548	0.420806	0.20721	0.803011	-0.364293	-1.45717	1
ENSG00000272196	HIST2H2AA4	1:149851061-149851624	0.0864683	0.283931	NA	NA	NA	NA	NA	NA	-1.45767	-1.45767	0
ENSG00000080511	RDH8	19:10013249-10022279	NA	NA	NA	NA	NA	NA	0.85019	0.922749	-1.45774	-1.45774	0
ENSG00000205832	C16orf96	16:4556490-4600714	0.0690188	0.249732	NA	NA	NA	NA	0.47388	0.894169	-0.729213	-1.45843	0
ENSG00000026103	FAS	10:88990582-89015785	0.100289	0.308978	0.013053	0.0786332	0.000638481	0.0252901	0.60759	0.907086	-0.364812	-1.45925	1
ENSG00000107282	APBA1	9:69427530-69672306	1.49957e-06	0.000328719	0.0042287	0.04279	0.235276	0.554778	0.90615	0.936421	-0.364876	-1.4595	2
ENSG00000198728	LDB1	10:102107560-102120453	0.170884	0.41609	0.000102671	0.0067205	0.0115376	0.120892	0.81018	0.917795	-0.364998	-1.45999	1
ENSG00000197451	HNRNPAB	5:178204507-178211163	0.0570108	0.223736	0.000114334	0.007071	0.0331872	0.210534	0.77608	0.91567	-0.365019	-1.46008	1
ENSG00000185040	SPDYE16	7:76531319-76541459	0.0866571	0.284255	NA	NA	NA	NA	NA	NA	-1.46015	-1.46015	0
ENSG00000143450	OAZ3	1:151762899-151771334	0.13245	0.361417	0.00180233	0.0271833	0.322105	0.6398	0.066833	0.597408	-0.365059	-1.46024	1
ENSG00000205649	HTN3	4:70028413-70036538	NA	NA	NA	NA	NA	NA	0.85082	0.922749	-1.46026	-1.46026	0
ENSG00000206106	KRTAP22-2	21:30590105-30590397	NA	NA	NA	NA	NA	NA	0.8511	0.922749	-1.46142	-1.46142	0
ENSG00000160229	ZNF66	19:20776304-20807322	0.0234123	0.133453	0.0146546	0.0838597	0.0119615	0.12305	0.56322	0.905167	-0.365371	-1.46149	0
ENSG00000137077	CCL21	9:34709005-34710124	NA	NA	NA	NA	NA	NA	0.85117	0.922749	-1.46161	-1.46161	0
ENSG00000167487	KLHL26	19:18636965-18671714	0.0572108	0.224128	0.00058015	0.015392	0.0201983	0.163102	0.72678	0.910032	-0.365446	-1.46179	1
ENSG00000104731	KLHDC4	16:87696485-87765992	0.116809	0.336901	0.0202729	0.100741	0.0107027	0.116046	0.3145	0.868611	-0.365462	-1.46185	0
ENSG00000127084	FGD3	9:92947451-93036236	0.118849	0.34016	NA	NA	0.00684457	0.0913456	0.54593	0.905167	-0.487354	-1.46206	0
ENSG00000165197	VEGFD	X:15345591-15384376	0.0869266	0.284763	NA	NA	NA	NA	NA	NA	-1.46218	-1.46218	0
ENSG00000162078	ZG16B	16:2830169-2839585	NA	NA	NA	NA	NA	NA	0.85129	0.922749	-1.46219	-1.46219	0
ENSG00000108829	LRRC59	17:50375059-50397553	0.050116	0.207536	0.00787338	0.0597968	0.0244974	0.179941	0.43601	0.894169	-0.365594	-1.46238	0
ENSG00000141200	KIF2B	17:53822901-53825213	NA	NA	NA	NA	NA	NA	0.85134	0.922749	-1.46239	-1.46239	0
ENSG00000124608	AARS2	6:44299654-44313326	0.106446	0.319747	0.011862	0.0746079	0.00173688	0.0432518	0.55533	0.905167	-0.365693	-1.46277	1
ENSG00000111012	CYP27B1	12:57762334-57768986	NA	NA	NA	NA	NA	NA	0.85146	0.922749	-1.46374	-1.46374	0
ENSG00000075303	SLC25A40	7:87833568-87876357	2.29378e-05	0.00186344	0.00557605	0.0497381	0.136597	0.430177	0.92119	0.944106	-0.366016	-1.46406	2
ENSG00000132510	KDM6B	17:7839904-7854796	0.00606162	0.0595089	0.00041402	0.0130136	0.151973	0.452385	0.76119	0.914537	-0.366093	-1.46437	1
ENSG00000204612	FOXB2	9:77019655-77020953	NA	NA	NA	NA	NA	NA	0.85205	0.923022	-1.4651	-1.4651	0
ENSG00000229972	IQCF3	3:51817604-51830856	NA	NA	NA	NA	NA	NA	0.85227	0.923022	-1.46607	-1.46607	0
ENSG00000172425	TTC36	11:118527472-118531197	0.056548	0.222639	NA	NA	NA	NA	0.50363	0.900802	-0.733074	-1.46615	0
ENSG00000117682	DHDDS	1:26432282-26471294	0.00425729	0.0480809	0.00676447	0.0551005	0.167198	0.472217	0.49482	0.899443	-0.366582	-1.46633	1
ENSG00000226650	KIF4B	5:155013755-155018132	0.0230028	0.132157	NA	NA	NA	NA	0.64248	0.909776	-0.733187	-1.46637	0
ENSG00000112852	PCDHB2	5:141094578-141098703	0.0797396	0.271177	NA	NA	0.0426137	0.239725	0.35866	0.883431	-0.488875	-1.46662	0
ENSG00000182557	SPNS3	17:4433688-4488208	NA	NA	NA	NA	NA	NA	0.85235	0.923022	-1.46665	-1.46665	0
ENSG00000196365	LONP1	19:5691834-5720572	0.000707579	0.0158659	0.0109552	0.0714821	0.114582	0.394979	0.67788	0.909776	-0.366668	-1.46667	1
ENSG00000118363	SPCS2	11:74949247-74979031	0.0111244	0.0857834	0.00698014	0.0560276	0.076572	0.323899	0.509	0.901374	-0.366698	-1.46679	0
ENSG00000178462	TUBAL3	10:5393098-5404830	NA	NA	NA	NA	NA	NA	0.85263	0.92312	-1.46723	-1.46723	0
ENSG00000180425	C11orf71	11:114391443-114400511	0.00321421	0.0404807	0.073901	0.214071	0.0128533	0.128157	0.62591	0.908253	-0.366814	-1.46726	1
ENSG00000204348	DXO	6:31969810-31972292	4.66712e-05	0.00293509	0.165593	0.349012	0.146634	0.444887	NA	NA	-0.489211	-1.46763	1
ENSG00000141540	TTYH2	17:74213514-74262020	0.00546719	0.0559585	0.00840898	0.0619659	0.00934542	0.107929	0.88071	0.928758	-0.366919	-1.46768	0
ENSG00000164066	INTU	4:127623271-127726737	0.153622	0.392532	0.027766	0.12095	0.000611805	0.0246352	0.48032	0.895099	-0.367141	-1.46856	1
ENSG00000099769	IGFALS	16:1790413-1794971	0.00734503	0.0667349	NA	NA	NA	NA	0.81226	0.917795	-0.734548	-1.4691	0
ENSG00000177300	CLDN22	4:183318194-183320774	NA	NA	0.00851487	0.0623902	0.0942472	0.358595	0.53982	0.905148	-0.489744	-1.46923	0
ENSG00000135439	AGAP2	12:57723761-57742157	0.00370397	0.0441055	NA	NA	NA	NA	0.92446	0.945561	-0.734954	-1.46991	1
ENSG00000162727	OR2M5	1:248145148-248146086	NA	NA	NA	NA	NA	NA	0.85372	0.923367	-1.47024	-1.47024	0
ENSG00000095906	NUBP2	16:1782901-1789191	0.00685921	0.0640514	0.000161324	0.00830597	0.115407	0.396213	0.87253	0.927009	-0.367641	-1.47056	1
ENSG00000151575	TEX9	15:56244009-56445997	0.0101704	0.0813423	0.0235629	0.109918	0.209907	0.525887	0.173	0.77273	-0.367654	-1.47061	0
ENSG00000188694	KRTAP24-1	21:30281309-30282958	NA	NA	NA	NA	NA	NA	0.85392	0.923367	-1.47111	-1.47111	0
ENSG00000083099	LYRM2	6:89568144-89638753	0.0995751	0.307737	0.0384594	0.145775	0.00185532	0.0447455	0.40548	0.890957	-0.367855	-1.47142	1
ENSG00000115486	GGCX	2:85544723-85561547	0.000824719	0.017421	0.0302826	0.127161	0.15586	0.457699	0.47519	0.894169	-0.367868	-1.47147	1
ENSG00000144152	FBLN7	2:112138385-112188216	0.0161846	0.10733	NA	NA	NA	NA	0.69765	0.909776	-0.735915	-1.47183	0
ENSG00000146670	CDCA5	11:65066300-65084164	0.0305602	0.155858	NA	NA	0.150956	0.451059	0.26372	0.841033	-0.490727	-1.47218	0
ENSG00000168546	GFRA2	8:21690403-21812357	0.00473229	0.0513276	0.0621741	0.193241	0.0442651	0.24486	0.43716	0.894169	-0.368083	-1.47233	0
ENSG00000146039	SLC17A4	6:25754699-25781191	NA	NA	0.116698	0.281891	NA	NA	NA	NA	-1.47239	-1.47239	0
ENSG00000180694	TMEM64	8:90621995-90791632	0.000786637	0.0169307	0.00499905	0.0469496	0.0777745	0.326345	0.84567	0.922749	-0.3681	-1.4724	2
ENSG00000047597	XK	X:37685756-37732130	0.00899942	0.0755546	0.142276	0.317935	0.0104267	0.114606	NA	NA	-0.490872	-1.47262	0
ENSG00000136051	WASHC4	12:105107324-105169134	0.0742533	0.260611	0.106624	0.267005	0.000297683	0.016435	0.41688	0.891925	-0.368157	-1.47263	1
ENSG00000169981	ZNF35	3:44648727-44660791	0.0411075	0.184935	0.0190605	0.0972168	0.0517414	0.264622	0.23469	0.820338	-0.368252	-1.47301	0
ENSG00000137364	TPMT	6:18128311-18155074	0.0197378	0.120835	0.0743879	0.214859	0.0353029	0.217447	0.2356	0.820338	-0.368292	-1.47317	0
ENSG00000222038	POTEJ	2:130611481-130658091	NA	NA	NA	NA	NA	NA	0.85455	0.923402	-1.47334	-1.47334	0
ENSG00000134278	SPIRE1	18:12446512-12658134	0.000955624	0.0190885	0.0466304	0.162926	0.00452044	0.073063	0.93945	0.953062	-0.368437	-1.47375	1
ENSG00000187735	TCEA1	8:53966552-54022529	4.42607e-05	0.00283714	0.103455	0.26198	0.178963	0.487716	0.46148	0.894169	-0.368473	-1.47389	1
ENSG00000267952	AC008878.1	19:7507052-7519622	NA	NA	NA	NA	NA	NA	0.85507	0.923411	-1.47489	-1.47489	0
ENSG00000141294	LRRC46	17:47831627-47837713	0.00475169	0.0514432	0.00177356	0.0269331	0.141289	0.437042	0.67234	0.909776	-0.368742	-1.47497	1
ENSG00000154358	OBSCN	1:228208130-228378874	0.126386	0.352088	NA	NA	NA	NA	0.41693	0.891925	-0.737685	-1.47537	0
ENSG00000253159	PCDHGA12	5:141430589-141512979	0.0109164	0.0848127	NA	NA	0.063623	0.294128	0.59173	0.905962	-0.491874	-1.47562	0
ENSG00000229474	PATL2	15:44665732-44711316	NA	NA	0.0698848	0.207023	0.0475315	0.253795	0.39219	0.887517	-0.491898	-1.47569	0
ENSG00000164411	GJB7	6:87282978-87329278	0.0323022	0.161027	NA	NA	NA	NA	0.58637	0.905962	-0.737905	-1.47581	0
ENSG00000070915	SLC12A3	16:56865207-56915850	NA	NA	NA	NA	NA	NA	0.85535	0.923411	-1.47605	-1.47605	0
ENSG00000071462	BUD23	7:73683025-73705161	0.00182187	0.028558	0.000908369	0.0191294	0.235369	0.554844	0.76065	0.914537	-0.369021	-1.47608	2
ENSG00000150261	OR8K1	11:56345945-56347031	NA	NA	NA	NA	NA	NA	0.85544	0.923411	-1.47653	-1.47653	0
ENSG00000198168	SVIP	11:22813799-22830299	0.000537273	0.0133955	0.0106466	0.0704062	0.111731	0.389996	0.7072	0.909776	-0.369157	-1.47663	1
ENSG00000156299	TIAM1	21:31118416-31559977	0.0623555	0.235563	0.0145647	0.0835685	9.38902e-05	0.00855988	0.72939	0.910032	-0.369238	-1.47695	1
ENSG00000178921	PFAS	17:8247618-8270491	0.00268094	0.0363851	0.00538934	0.0488526	0.0556194	0.274806	0.77474	0.91567	-0.369239	-1.47696	2
ENSG00000162702	ZNF281	1:200404940-200410056	0.0453139	0.195706	0.0147735	0.0842571	1.22335e-05	0.00283038	0.82666	0.919448	-0.369286	-1.47714	1
ENSG00000125651	GTF2F1	19:6379569-6393981	0.00604408	0.0594146	0.00223411	0.0304408	0.283612	0.603661	0.50477	0.900802	-0.369327	-1.47731	1
ENSG00000138764	CCNG2	4:77157151-77433388	0.117906	0.338668	0.0941886	0.247389	0.0019389	0.0458776	0.27244	0.846105	-0.369386	-1.47755	1
ENSG00000254737	OR10G4	11:124012997-124018732	NA	NA	NA	NA	NA	NA	0.85577	0.923412	-1.4777	-1.4777	0
ENSG00000143554	SLC27A3	1:153774354-153780157	0.0167039	0.109306	0.00106205	0.0206999	0.0487577	0.257151	0.73628	0.911062	-0.369433	-1.47773	1
ENSG00000139428	MMAB	12:109553737-109573874	0.000967791	0.0192287	0.121252	0.288451	0.170777	0.476837	0.2729	0.8462	-0.369638	-1.47855	1
ENSG00000120952	PRAMEF2	1:12857086-12861909	NA	NA	NA	NA	NA	NA	0.856	0.923451	-1.47886	-1.47886	0
ENSG00000253293	HOXA10	7:27170591-27180261	NA	NA	NA	NA	NA	NA	0.85607	0.923471	-1.47905	-1.47905	0
ENSG00000185022	MAFF	22:38200767-38216511	0.0108171	0.0843633	0.0228655	0.107989	0.0252356	0.18288	0.54275	0.905167	-0.370028	-1.48011	0
ENSG00000092051	JPH4	14:23568035-23578800	0.000540959	0.0134432	0.124996	0.293895	0.0148764	0.138622	0.70721	0.909776	-0.370159	-1.48064	1
ENSG00000135926	TMBIM1	2:218274192-218292586	0.0824887	0.276477	0.00105177	0.0206017	0.00121107	0.0356022	0.90522	0.936055	-0.370201	-1.4808	2
ENSG00000276087	AC008073.3	2:24124366-24190436	0.0917422	0.293704	NA	NA	NA	NA	NA	NA	-1.48112	-1.48112	0
ENSG00000246705	H2AFJ	12:14774383-14778002	0.0206167	0.123964	0.0535835	0.176946	0.00635882	0.0878708	0.48769	0.897286	-0.370352	-1.48141	0
ENSG00000133962	CATSPERB	14:91580696-91780707	NA	NA	NA	NA	NA	NA	0.85754	0.923917	-1.48205	-1.48205	0
ENSG00000165646	SLC18A2	10:117241073-117279430	NA	NA	NA	NA	NA	NA	0.85757	0.923917	-1.48235	-1.48235	0
ENSG00000100307	CBX7	22:39120167-39152674	0.109796	0.32538	0.00780398	0.0595179	0.0166809	0.147517	0.39752	0.889605	-0.370883	-1.48353	0
ENSG00000244362	KRTAP19-7	21:30560875-30561314	NA	NA	NA	NA	NA	NA	0.85783	0.923917	-1.4839	-1.4839	0
ENSG00000204928	GRXCR2	5:145858521-145937126	NA	NA	NA	NA	NA	NA	0.85787	0.923917	-1.48409	-1.48409	0
ENSG00000243649	CFB	6:31945650-31952084	0.0926951	0.295463	NA	NA	NA	NA	NA	NA	-1.4845	-1.4845	0
ENSG00000268614	AC008878.2	19:7533595-7540059	NA	NA	NA	NA	NA	NA	0.85812	0.92401	-1.48486	-1.48486	0
ENSG00000258461	AC012651.1	15:42348103-42412317	0.0932587	0.296539	NA	NA	NA	NA	NA	NA	-1.48631	-1.48631	0
ENSG00000139656	SMIM2	13:44143543-44161257	NA	NA	0.00574878	0.0505331	NA	NA	0.83145	0.921104	-0.743207	-1.48641	0
ENSG00000182759	MAFA	8:143419182-143430406	NA	NA	NA	NA	0.140766	0.436228	0.54448	0.905167	-0.743223	-1.48645	0
ENSG00000185798	WDR53	3:196554177-196568674	0.00722115	0.0660841	0.0320634	0.13129	0.063389	0.293484	0.40938	0.890957	-0.371621	-1.48648	0
ENSG00000172199	OR8U1	11:56375624-56376553	NA	NA	NA	NA	NA	NA	0.85922	0.924461	-1.4868	-1.4868	0
ENSG00000112706	IMPG1	6:75921115-76072678	0.145256	0.380441	0.00593669	0.0514053	0.144951	0.442411	0.052759	0.544505	-0.371709	-1.48684	0
ENSG00000232263	KRTAP25-1	21:30289145-30289514	NA	NA	NA	NA	NA	NA	0.85927	0.924461	-1.487	-1.487	0
ENSG00000156675	RAB11FIP1	8:37858618-37899467	0.0780546	0.2679	0.00436482	0.0435882	0.106622	0.381515	0.2038	0.798885	-0.371773	-1.48709	1
ENSG00000130377	ACSBG2	19:6135247-6193094	NA	NA	NA	NA	NA	NA	0.85941	0.924461	-1.48738	-1.48738	0
ENSG00000141956	PRDM15	21:41798225-41879482	0.0506631	0.208861	0.0231859	0.108863	0.0313243	0.204378	0.26481	0.84149	-0.371917	-1.48767	0
ENSG00000253276	CCDC71L	7:106656765-106660996	0.188819	0.439113	0.00214996	0.0298304	0.0244791	0.179856	0.46775	0.894169	-0.371952	-1.48781	1
ENSG00000102057	KCND1	X:48961378-48971569	0.00942273	0.0777005	0.0672802	0.202536	NA	NA	NA	NA	-0.744446	-1.48889	0
ENSG00000176294	OR4N2	14:19719015-19830253	NA	NA	NA	NA	NA	NA	0.8601	0.924515	-1.49029	-1.49029	0
ENSG00000154889	MPPE1	18:11882622-11909223	0.0571688	0.224041	0.00135481	0.0233599	0.117456	0.399415	0.37163	0.883431	-0.372583	-1.49033	1
ENSG00000033122	LRRC7	1:69568398-70151945	2.07328e-05	0.00174218	0.144866	0.321541	0.242553	0.562275	0.40697	0.890957	-0.37263	-1.49052	1
ENSG00000180176	TH	11:2163929-2171877	NA	NA	NA	NA	NA	NA	0.86014	0.924515	-1.49058	-1.49058	0
ENSG00000271425	NBPF10	1:146064699-146144804	0.0948378	0.299476	NA	NA	NA	NA	NA	NA	-1.49127	-1.49127	0
ENSG00000164896	FASTK	7:151076593-151080866	0.00317488	0.0401837	0.00329572	0.0374738	0.0388269	0.228678	0.88986	0.931727	-0.372931	-1.49172	2
ENSG00000185467	KPNA7	7:99173574-99207506	NA	NA	NA	NA	NA	NA	0.86061	0.924598	-1.49184	-1.49184	0
ENSG00000163535	SGO2	2:200510008-200583782	0.0876998	0.286325	0.000488379	0.0140723	0.00386782	0.0669426	0.8774	0.927905	-0.372988	-1.49195	1
ENSG00000157240	FZD1	7:91264364-91271326	9.17234e-06	0.00104113	0.149962	0.328501	0.271105	0.591581	0.40854	0.890957	-0.373053	-1.49221	1
ENSG00000183389	OR56A4	11:5999445-6006946	NA	NA	NA	NA	NA	NA	0.86075	0.924598	-1.49223	-1.49223	0
ENSG00000255152	MSH5-SAPCD1	6:31740020-31764851	0.0519053	0.211895	0.000172518	0.00856002	0.219061	0.536499	NA	NA	-0.497544	-1.49263	1
ENSG00000160284	SPATC1L	21:46161148-46184476	0.0514851	0.210849	0.012889	0.0780567	0.0277507	0.19204	0.3603	0.883431	-0.373249	-1.49299	0
ENSG00000100665	SERPINA4	14:94561091-94569913	NA	NA	NA	NA	NA	NA	0.86089	0.924598	-1.4932	-1.4932	0
ENSG00000101463	SYNDIG1	20:24469199-24666616	0.00565292	0.0571202	0.00185552	0.0276216	0.0890007	0.348987	0.73611	0.911062	-0.373451	-1.4938	1
ENSG00000197142	ACSL5	10:112374018-112428380	0.0723465	0.256782	NA	NA	0.0135654	0.131727	0.53367	0.905148	-0.497974	-1.49392	0
ENSG00000008056	SYN1	X:47571898-47619943	0.000757177	0.0165482	0.0368382	0.142122	0.172679	0.479354	NA	NA	-0.498119	-1.49436	1
ENSG00000142544	CTU1	19:51097606-51108370	0.125953	0.351439	0.00104681	0.0205471	0.0878664	0.346701	0.36956	0.883431	-0.373598	-1.49439	1
ENSG00000111859	NEDD9	6:11183298-11382348	0.0170844	0.110823	0.0528498	0.175458	0.0336357	0.211996	0.32192	0.871403	-0.373718	-1.49487	0
ENSG00000139597	N4BP2L1	13:32400723-32428311	0.00243013	0.0342478	0.00196128	0.0283989	0.133357	0.425152	0.7535	0.913235	-0.37379	-1.49516	2
ENSG00000263465	SRSF8	11:95067197-95071224	0.020875	0.124848	0.000741784	0.0173332	0.274626	0.595119	NA	NA	-0.498404	-1.49521	1
ENSG00000198931	APRT	16:88809339-88811944	0.00785999	0.0696259	0.000801005	0.0179741	0.276491	0.596996	0.58403	0.905962	-0.373964	-1.49586	1
ENSG00000078668	VDAC3	8:42391624-42405897	0.000179922	0.00681161	0.142573	0.318367	0.0976945	0.364897	0.48127	0.895523	-0.374105	-1.49642	1
ENSG00000178750	STX19	3:94014369-94028610	0.000498466	0.0127551	0.0291981	0.124543	NA	NA	0.86273	0.925024	-0.498889	-1.49667	1
ENSG00000044574	HSPA5	9:125234853-125241330	0.0124995	0.092068	0.00913045	0.064828	0.114805	0.395175	0.39009	0.887517	-0.374175	-1.4967	0
ENSG00000159322	ADPGK	15:72751369-72785846	0.00386726	0.0452837	0.0285796	0.122982	0.0627212	0.291806	0.5106	0.901374	-0.374367	-1.49747	1
ENSG00000155962	CLIC2	X:155276211-155334657	0.0965563	0.302589	NA	NA	NA	NA	NA	NA	-1.49758	-1.49758	0
ENSG00000270170	NCBP2-AS2	3:196942623-196943540	0.00700923	0.0649331	0.0563752	0.182422	0.0333489	0.211066	NA	NA	-0.499374	-1.49812	0
ENSG00000171793	CTPS1	1:40979335-41012565	0.0396338	0.180932	0.0141908	0.0823596	0.168445	0.473871	0.067992	0.599512	-0.374538	-1.49815	0
ENSG00000158816	VWA5B1	1:20290919-20354894	NA	NA	NA	NA	NA	NA	0.86277	0.925024	-1.49823	-1.49823	0
ENSG00000133250	ZNF414	19:8509678-8514164	0.0647074	0.240602	0.00159803	0.0255513	0.476073	0.757942	0.139	0.741444	-0.374583	-1.49833	1
ENSG00000102978	POLR2C	16:57462387-57472010	0.0211074	0.125639	0.0012921	0.0228522	0.397301	0.70214	0.35403	0.883431	-0.374742	-1.49897	1
ENSG00000212938	KRTAP6-3	21:30592440-30593075	NA	NA	NA	NA	NA	NA	0.86301	0.925024	-1.49901	-1.49901	0
ENSG00000160882	CYP11B1	8:142872356-142879846	NA	NA	NA	NA	NA	NA	0.8631	0.925024	-1.4992	-1.4992	0
ENSG00000154930	ACSS1	20:25006230-25058980	0.0145463	0.100637	0.0802346	0.224738	0.000110247	0.00935392	0.73814	0.911871	-0.374879	-1.49952	1
ENSG00000253710	ALG11	13:52012398-52029664	0.0374503	0.175278	0.0512234	0.172314	0.0334479	0.211328	0.19128	0.784825	-0.37496	-1.49984	0
ENSG00000136750	GAD2	10:26216307-26304558	0.00132593	0.0234137	0.0307756	0.128262	NA	NA	0.77301	0.915586	-0.499992	-1.49998	1
ENSG00000198574	SH2D1B	1:162395266-162412138	0.0145523	0.100667	NA	NA	NA	NA	0.71973	0.910032	-0.750006	-1.50001	0
ENSG00000138834	MAPK8IP3	16:1706183-1770317	0.00746385	0.0673836	0.0013145	0.0230608	0.134117	0.426355	0.6638	0.909776	-0.375023	-1.50009	1
ENSG00000121871	SLITRK3	3:165186720-165197109	0.00482978	0.0519413	0.00264097	0.0332455	0.0993104	0.368038	0.69778	0.909776	-0.375073	-1.50029	1
ENSG00000162881	OXER1	2:42762481-42764261	0.0694634	0.25068	NA	NA	NA	NA	0.48449	0.896456	-0.750151	-1.5003	0
ENSG00000162004	CCDC78	16:722582-726954	0.0170054	0.110505	NA	NA	0.105738	0.379971	0.43943	0.894169	-0.500208	-1.50062	0
ENSG00000156103	MMP16	8:88032009-88328025	0.0027491	0.0369431	0.00487615	0.0462902	0.098382	0.36628	0.69169	0.909776	-0.37518	-1.50072	2
ENSG00000182362	YBEY	21:46286337-46297751	0.00954703	0.078336	0.0161496	0.0886241	0.306486	0.625677	0.18683	0.782925	-0.375202	-1.50081	0
ENSG00000168303	MPLKIP	7:40126023-40134652	0.100866	0.309988	0.000594917	0.0155697	0.00265295	0.0545811	0.88501	0.929737	-0.375252	-1.50101	1
ENSG00000137707	BTG4	11:111467526-111512354	NA	NA	NA	NA	NA	NA	0.8635	0.925024	-1.50114	-1.50114	0
ENSG00000175868	CALCB	11:14904997-15082342	NA	NA	0.00501526	0.0470341	0.199493	0.513739	0.47505	0.894169	-0.50049	-1.50147	1
ENSG00000122863	CHST3	10:71964365-72013564	0.0365777	0.172828	NA	NA	0.000798301	0.0284087	0.87231	0.927009	-0.500513	-1.50154	1
ENSG00000053918	KCNQ1	11:2444684-2849110	0.0126787	0.0928154	NA	NA	0.00747007	0.0956411	0.86782	0.925916	-0.500601	-1.5018	0
ENSG00000168412	MTNR1A	4:186533655-186555567	NA	NA	NA	NA	0.0804697	0.33209	0.6552	0.909776	-0.750971	-1.50194	0
ENSG00000139350	NEDD1	12:96907223-96953777	0.00944314	0.0777975	0.0553387	0.180363	0.088197	0.347387	0.24446	0.828772	-0.375762	-1.50305	0
ENSG00000111271	ACAD10	12:111686056-111757107	0.139781	0.372511	0.00149525	0.0246647	0.105387	0.379376	0.28839	0.856787	-0.375795	-1.50318	1
ENSG00000146410	MTFR2	6:136231024-136250335	NA	NA	0.344846	0.544264	0.0738197	0.318227	0.18803	0.783225	-0.501101	-1.5033	0
ENSG00000173581	CCDC106	19:55641062-55653161	0.0365278	0.172709	0.00854842	0.0625214	0.00710683	0.0930967	0.62464	0.908253	-0.375944	-1.50378	0
ENSG00000142875	PRKACB	1:84078062-84238498	0.0326085	0.161863	0.0503528	0.170517	0.0137815	0.132968	0.34282	0.879406	-0.376041	-1.50417	0
ENSG00000205359	SLCO6A1	5:102371782-102499016	NA	NA	0.319055	0.519015	NA	NA	0.39088	0.887517	-0.752201	-1.5044	0
ENSG00000160469	BRSK1	19:55282072-55312533	0.00724595	0.0662167	NA	NA	0.0322626	0.207436	0.76356	0.914537	-0.501476	-1.50443	0
ENSG00000116132	PRRX1	1:170662728-170739419	0.00442392	0.0492538	NA	NA	0.0308542	0.202715	0.839	0.92219	-0.501638	-1.50491	1
ENSG00000103111	MON1B	16:77190835-77202405	0.0175194	0.112458	0.0168293	0.0907052	0.00460407	0.0738191	0.69867	0.909776	-0.376256	-1.50502	0
ENSG00000184402	SS18L1	20:62143795-62182484	0.0696262	0.251031	0.0106509	0.0704269	0.0878815	0.346723	0.15179	0.751692	-0.376317	-1.50527	0
ENSG00000106689	LHX2	9:124001670-124033301	0.0252927	0.139525	0.119565	0.286075	0.00566653	0.0825743	0.37495	0.88417	-0.376524	-1.5061	0
ENSG00000152582	SPEF2	5:35617844-35814611	0.00457531	0.0502318	0.0539527	0.177686	0.00846059	0.10224	0.67842	0.909776	-0.376579	-1.50632	0
ENSG00000130528	HRC	19:49151198-49155424	0.112305	0.329394	NA	NA	NA	NA	0.43603	0.894169	-0.753213	-1.50643	0
ENSG00000254206	NPIPB11	16:29381354-29404029	0.0941703	0.298266	NA	NA	NA	NA	0.45307	0.894169	-0.753371	-1.50674	0
ENSG00000173166	RAPH1	2:203394345-203535410	0.0176118	0.112832	0.0305801	0.127801	0.210782	0.526959	0.060155	0.572679	-0.376719	-1.50687	0
ENSG00000174123	TLR10	4:38772239-38782990	0.045892	0.197143	0.00614459	0.0523438	0.13436	0.426756	0.19623	0.790967	-0.376725	-1.5069	0
ENSG00000169208	OR10G3	14:21568520-21580076	NA	NA	NA	NA	NA	NA	0.86511	0.925128	-1.50715	-1.50715	0
ENSG00000142513	ACP4	19:50790415-50795224	NA	NA	NA	NA	NA	NA	0.86516	0.925128	-1.50734	-1.50734	0
ENSG00000152944	MED21	12:27022546-27066343	0.00726932	0.0663286	0.0658393	0.199931	0.255354	0.575764	0.063887	0.586396	-0.376871	-1.50748	0
ENSG00000167747	C19orf48	19:50797704-50804929	0.00103551	0.020093	0.00011536	0.00709896	0.458801	0.746732	0.93829	0.952406	-0.377061	-1.50824	2
ENSG00000198674	OR10G6	11:123994163-123995161	NA	NA	NA	NA	NA	NA	0.86591	0.925487	-1.50889	-1.50889	0
ENSG00000273604	EPOP	17:38671703-38675421	0.0996102	0.307788	NA	NA	NA	NA	NA	NA	-1.50908	-1.50908	0
ENSG00000197599	CCDC154	16:1434383-1444556	0.037494	0.175373	NA	NA	NA	NA	0.57395	0.905167	-0.754778	-1.50956	0
ENSG00000148948	LRRC4C	11:40114203-41459773	0.0279315	0.147992	0.00647041	0.0538292	0.0133779	0.130746	0.6343	0.909121	-0.377397	-1.50959	0
ENSG00000124562	SNRPC	6:34757406-34773794	0.000828387	0.0174716	0.0575536	0.184701	0.124421	0.410682	NA	NA	-0.503227	-1.50968	1
ENSG00000184735	DDX53	X:22999961-23003589	0.0998634	0.30827	NA	NA	NA	NA	NA	NA	-1.50976	-1.50976	0
ENSG00000133393	FOPNL	16:15865720-15888625	3.98664e-05	0.00265419	0.00605996	0.0519913	0.202414	0.517138	0.81295	0.917795	-0.377804	-1.51122	1
ENSG00000165732	DDX21	10:68956128-68985073	0.0323013	0.161026	0.0279209	0.12131	0.0214336	0.168235	0.36938	0.883431	-0.377924	-1.5117	0
ENSG00000148835	TAF5	10:103367967-103389065	0.0411172	0.184962	0.00236385	0.0313549	0.237813	0.55751	0.23176	0.820338	-0.378161	-1.51265	1
ENSG00000145911	N4BP3	5:178113443-178126087	0.0146301	0.101003	NA	NA	NA	NA	0.72201	0.910032	-0.75633	-1.51266	0
ENSG00000175322	ZNF519	18:14057457-14132490	0.0198062	0.121102	0.000591509	0.0155287	0.0260953	0.186088	0.88217	0.929202	-0.37817	-1.51268	1
ENSG00000284622	SCYGR10	2:227608784-227608927	NA	NA	NA	NA	0.259352	0.580018	NA	NA	-1.51272	-1.51272	0
ENSG00000049247	UTS2	1:7843083-7853512	NA	NA	NA	NA	NA	NA	0.86759	0.925916	-1.51306	-1.51306	0
ENSG00000154478	GPR26	10:123666355-123694607	0.0318656	0.159778	NA	NA	NA	NA	0.59875	0.905962	-0.756533	-1.51307	0
ENSG00000111261	MANSC1	12:12326056-12350541	0.0984291	0.305703	0.0202432	0.10063	0.00797281	0.0990783	0.37755	0.884605	-0.378285	-1.51314	0
ENSG00000178597	PSAPL1	4:7430294-7434973	0.176734	0.423691	NA	NA	NA	NA	0.40644	0.890957	-0.756628	-1.51326	0
ENSG00000125871	MGME1	20:17968913-17991122	0.11875	0.34001	0.0165609	0.0899081	6.1435e-05	0.00684031	0.6722	0.909776	-0.378362	-1.51345	1
ENSG00000197081	IGF2R	6:159969099-160113507	0.00242923	0.0342436	0.000618962	0.015869	0.189923	0.501381	0.81221	0.917795	-0.378433	-1.51373	2
ENSG00000172320	OR5A1	11:59436469-59451380	NA	NA	NA	NA	NA	NA	0.86774	0.925916	-1.51373	-1.51373	0
ENSG00000274512	TBC1D3L	17:37977972-37989048	0.100661	0.30961	NA	NA	NA	NA	NA	NA	-1.51382	-1.51382	0
ENSG00000177868	SVBP	1:42807052-42817252	0.00214127	0.031576	0.00420792	0.0426711	0.0349645	0.216415	0.95167	0.960371	-0.378484	-1.51394	2
ENSG00000099260	PALMD	1:99645943-99694541	0.0101621	0.0813031	0.0179213	0.0940071	0.00306852	0.0590358	0.81246	0.917795	-0.378486	-1.51394	0
ENSG00000129450	SIGLEC9	19:51124908-51136651	0.0116201	0.0881392	NA	NA	0.246367	0.566426	0.35619	0.883431	-0.504649	-1.51395	0
ENSG00000134709	HOOK1	1:59814786-59876378	0.0154584	0.104437	0.0582388	0.185936	NA	NA	0.39783	0.889605	-0.504704	-1.51411	0
ENSG00000205683	DPF3	14:72619296-72894116	0.0013918	0.0241641	0.050428	0.170682	0.0199498	0.162068	0.71635	0.909776	-0.378531	-1.51412	1
ENSG00000162706	CADM3	1:159171609-159203313	0.00437765	0.0489505	0.00234667	0.0312254	0.120405	0.404484	0.69202	0.909776	-0.378754	-1.51501	2
ENSG00000111907	TPD52L1	6:125119049-125264407	0.000642919	0.014974	0.061409	0.191888	0.0211019	0.166925	0.74786	0.912709	-0.378763	-1.51505	1
ENSG00000105366	SIGLEC8	19:51450847-51458456	0.000101362	0.00477129	NA	NA	0.553111	0.806017	0.70834	0.909776	-0.505023	-1.51507	1
ENSG00000133328	HRASLS2	11:63552770-63563383	NA	NA	NA	NA	NA	NA	0.86811	0.925916	-1.51509	-1.51509	0
ENSG00000196834	POTEI	2:130459455-130509666	NA	NA	NA	NA	NA	NA	0.86812	0.925916	-1.51528	-1.51528	0
ENSG00000169856	ONECUT1	15:52756989-52791078	NA	NA	NA	NA	0.0141847	0.13502	0.94391	0.955506	-0.757867	-1.51573	0
ENSG00000113621	TXNDC15	5:134873803-134901525	0.00254323	0.0352477	0.0299084	0.126288	0.00542325	0.0806824	0.87706	0.927871	-0.378959	-1.51584	1
ENSG00000266524	GDF10	10:47300386-47313547	0.101431	0.311013	NA	NA	NA	NA	NA	NA	-1.51607	-1.51607	0
ENSG00000179314	WSCD1	17:6057807-6124427	0.00365093	0.0437074	0.0862611	0.234471	0.00200376	0.0467704	0.77767	0.91567	-0.379074	-1.51629	2
ENSG00000186625	KATNA1	6:149594873-149648972	0.0260273	0.141839	0.0309638	0.128703	0.212198	0.528701	0.0096312	0.249745	-0.37915	-1.5166	0
ENSG00000168710	AHCYL1	1:109984686-110023741	0.0853557	0.281799	0.0446679	0.158922	0.00012959	0.0102271	0.54994	0.905167	-0.379153	-1.51661	1
ENSG00000197629	MPEG1	11:59208510-59212951	0.0437515	0.191666	NA	NA	NA	NA	0.55428	0.905167	-0.758388	-1.51678	0
ENSG00000170923	OR7G2	19:9100407-9107475	NA	NA	NA	NA	NA	NA	0.86846	0.925916	-1.51683	-1.51683	0
ENSG00000169297	NR0B1	X:30304206-30309598	NA	NA	NA	NA	0.261488	0.582068	NA	NA	-1.51693	-1.51693	0
ENSG00000178591	DEFB125	20:87250-97094	NA	NA	NA	NA	NA	NA	0.86851	0.925916	-1.51703	-1.51703	0
ENSG00000187068	C3orf70	3:185078050-185153014	0.00168501	0.0272135	0.0513998	0.172589	0.0108439	0.116806	0.77114	0.915284	-0.379443	-1.51777	1
ENSG00000197921	HES5	1:2528745-2530245	0.0295047	0.152733	NA	NA	0.0434804	0.242253	0.51036	0.901374	-0.506067	-1.5182	0
ENSG00000141401	IMPA2	18:11981025-12030883	0.0204441	0.123344	0.0159701	0.0880695	0.00229016	0.0505693	0.74381	0.911969	-0.379588	-1.51835	0
ENSG00000182985	CADM1	11:115169218-115504957	0.00102248	0.0199272	0.0810245	0.226051	0.150535	0.450397	0.35752	0.883431	-0.37963	-1.51852	1
ENSG00000167996	FTH1	11:61959718-61967660	0.00113612	0.0212707	0.00740695	0.0578174	0.0369898	0.222919	0.91022	0.938241	-0.379641	-1.51856	1
ENSG00000118412	CASP8AP2	6:89829894-89874436	0.0222388	0.129543	0.0138273	0.0810985	0.0368245	0.222347	NA	NA	-0.506217	-1.51865	0
ENSG00000146386	ABRACL	6:139028682-139043302	1.96899e-09	4.36624e-06	0.0205292	0.101492	0.173917	0.4811	0.79714	0.916171	-0.37972	-1.51888	1
ENSG00000104320	NBN	8:89933336-90003228	0.0108531	0.0845183	0.0107836	0.0708851	0.0459701	0.249592	0.5601	0.905167	-0.379866	-1.51946	0
ENSG00000064218	DMRT3	9:976964-991731	NA	NA	NA	NA	NA	NA	0.86938	0.926151	-1.51955	-1.51955	0
ENSG00000274267	HIST1H3B	6:26031650-26032060	NA	NA	0.0296356	0.125629	0.0710573	0.311757	NA	NA	-0.759935	-1.51987	0
ENSG00000168476	REEP4	8:22138020-22141951	0.025552	0.140317	0.000666866	0.0164583	0.0235099	0.176379	0.83927	0.922226	-0.380069	-1.52027	1
ENSG00000266076	AC004805.1	17:65538102-65641033	NA	NA	NA	NA	NA	NA	0.87014	0.92657	-1.5209	-1.5209	0
ENSG00000126107	HECTD3	1:45002540-45011329	0.00112277	0.0211232	0.0107222	0.0706806	0.55096	0.804851	0.46	0.894169	-0.380453	-1.52181	1
ENSG00000163793	DNAJC5G	2:27275421-27281499	0.0122646	0.091063	NA	NA	NA	NA	0.75353	0.913235	-0.760909	-1.52182	0
ENSG00000165953	SERPINA12	14:94487274-94517844	NA	NA	NA	NA	NA	NA	0.87068	0.926801	-1.52207	-1.52207	0
ENSG00000206140	TMEM191C	22:21466423-21471269	0.0205188	0.123624	0.0877272	0.236904	0.00584508	0.0840353	NA	NA	-0.507406	-1.52222	0
ENSG00000148308	GTF3C5	9:133030675-133058503	0.290188	0.553285	0.000329634	0.0115191	0.17254	0.479211	0.30745	0.864776	-0.380741	-1.52296	1
ENSG00000134760	DSG1	18:31318089-31357029	NA	NA	NA	NA	NA	NA	0.87123	0.92698	-1.52342	-1.52342	0
ENSG00000169291	SHE	1:154469772-154502113	0.0867412	0.284424	NA	NA	NA	NA	0.46439	0.894169	-0.761817	-1.52363	0
ENSG00000249222	ATP5MGL	22:42639803-42640601	NA	NA	NA	NA	NA	NA	0.87134	0.92698	-1.52381	-1.52381	0
ENSG00000164089	ETNPPL	4:108742040-108763054	1.95502e-07	8.96955e-05	0.0984099	0.254171	0.205083	0.520386	0.55815	0.905167	-0.381016	-1.52406	1
ENSG00000196169	KIF19	17:74326210-74355820	0.163478	0.406132	NA	NA	0.00995513	0.111612	0.50197	0.900802	-0.50806	-1.52418	0
ENSG00000137824	RMDN3	15:40735884-40755851	0.0741543	0.26041	0.00272945	0.0338271	0.139422	0.434153	0.2305	0.819168	-0.381077	-1.52431	1
ENSG00000173917	HOXB2	17:48540894-48544989	NA	NA	NA	NA	NA	NA	0.87159	0.92698	-1.52458	-1.52458	0
ENSG00000169016	E2F6	2:11444375-11466177	0.0730116	0.258074	0.00508397	0.0473348	0.00664443	0.0899518	0.60396	0.906517	-0.381216	-1.52486	1
ENSG00000188324	OR6C6	12:55293988-55296569	NA	NA	NA	NA	NA	NA	0.87167	0.926989	-1.52517	-1.52517	0
ENSG00000002726	AOC1	7:150824627-150861504	NA	NA	NA	NA	NA	NA	0.87194	0.927009	-1.52555	-1.52555	0
ENSG00000134827	TCN1	11:59852800-59866575	NA	NA	0.309755	0.509734	NA	NA	0.39775	0.889605	-0.762789	-1.52558	0
ENSG00000006059	KRT33A	17:41346092-41350812	NA	NA	NA	NA	NA	NA	0.87206	0.927009	-1.52575	-1.52575	0
ENSG00000142484	TM4SF5	17:4771884-4783213	NA	NA	NA	NA	NA	NA	0.87226	0.927009	-1.52613	-1.52613	0
ENSG00000188158	NHS	X:17375420-17735994	0.0064893	0.0619901	0.111356	0.274098	NA	NA	NA	NA	-0.763226	-1.52645	0
ENSG00000054219	LY75	2:159803355-159904749	0.0879072	0.286672	NA	NA	0.170899	0.476992	0.10443	0.690536	-0.508838	-1.52651	0
ENSG00000144233	AMMECR1L	2:127861630-127885922	0.00528222	0.0547887	0.0124447	0.0765841	0.0117234	0.12182	0.82033	0.918037	-0.381656	-1.52662	0
ENSG00000126759	CFP	X:47623172-47630305	0.104651	0.316659	NA	NA	NA	NA	NA	NA	-1.52667	-1.52667	0
ENSG00000177938	CAPZA3	12:18738101-18739187	NA	NA	NA	NA	NA	NA	0.87262	0.927009	-1.5273	-1.5273	0
ENSG00000119041	GTF3C3	2:196763032-196799725	0.00314034	0.0399449	0.0197018	0.0990304	0.188635	0.499866	0.39221	0.887517	-0.381852	-1.52741	1
ENSG00000125484	GTF3C4	9:132670035-132694955	2.37408e-07	0.00010007	0.0133932	0.079615	0.296144	0.615933	0.75291	0.913148	-0.381994	-1.52798	1
ENSG00000118308	LRMP	12:25004342-25108334	0.00829145	0.0719296	0.0474284	0.16449	0.104968	0.37866	0.25297	0.83282	-0.382023	-1.52809	0
ENSG00000143416	SELENBP1	1:151364302-151372733	0.023885	0.134983	NA	NA	0.0655936	0.298666	0.47955	0.895082	-0.509552	-1.52866	0
ENSG00000272514	CFAP206	6:87407983-87464465	0.0507357	0.209054	0.00270686	0.0336494	0.0999851	0.369377	0.3555	0.883431	-0.382183	-1.52873	1
ENSG00000125630	POLR1B	2:112541915-112577150	0.00956205	0.0784236	0.0221107	0.105855	0.00285853	0.0567508	0.80419	0.917081	-0.382215	-1.52886	0
ENSG00000214026	MRPL23	11:1947278-1984522	0.115747	0.335148	0.00830366	0.0615431	0.00899487	0.10563	0.46383	0.894169	-0.382227	-1.52891	0
ENSG00000140307	GTF2A2	15:59638062-59657541	0.0012385	0.0224419	0.0581687	0.185827	0.259274	0.579931	0.28966	0.856787	-0.382586	-1.53034	1
ENSG00000196510	ANAPC7	12:110372900-110403730	0.055451	0.220304	0.000957425	0.0196867	0.0575038	0.279269	0.55279	0.905167	-0.3827	-1.5308	1
ENSG00000204936	CD177	19:43353659-43363172	0.105852	0.318715	NA	NA	NA	NA	NA	NA	-1.53141	-1.53141	0
ENSG00000206026	SMIM21	18:75409476-75427703	NA	NA	NA	NA	NA	NA	0.87374	0.927009	-1.53166	-1.53166	0
ENSG00000114378	HYAL1	3:50299889-50312381	0.0496491	0.20641	NA	NA	NA	NA	0.5409	0.905161	-0.766047	-1.53209	0
ENSG00000261678	SCRT1	8:144330565-144336281	0.106355	0.31956	NA	NA	NA	NA	NA	NA	-1.53231	-1.53231	0
ENSG00000166118	SPATA19	11:133840631-133845538	NA	NA	NA	NA	NA	NA	0.87391	0.927009	-1.53292	-1.53292	0
ENSG00000146757	ZNF92	7:65373799-65401135	0.0101081	0.0810281	0.0185388	0.0957821	0.0165945	0.147104	0.64658	0.909776	-0.383445	-1.53378	0
ENSG00000151136	BTBD11	12:107318413-107659642	0.0257022	0.140773	0.0305019	0.127635	0.111624	0.389804	0.12114	0.711267	-0.383588	-1.53435	0
ENSG00000145907	G3BP1	5:151771045-151812785	0.0538544	0.216541	0.0108139	0.0710084	3.89771e-05	0.00536929	0.83634	0.92183	-0.383636	-1.53454	1
ENSG00000204300	TMEM225	11:123882926-123885642	NA	NA	NA	NA	NA	NA	0.87428	0.927031	-1.53466	-1.53466	0
ENSG00000169860	P2RY1	3:152834693-152841439	0.000271717	0.0087952	0.00350608	0.0387785	0.135149	0.427924	0.87829	0.928198	-0.383694	-1.53478	2
ENSG00000090266	NDUFB2	7:140690777-140722790	0.00059576	0.0143001	0.0440491	0.157629	0.0242809	0.179206	0.78439	0.91567	-0.383723	-1.53489	1
ENSG00000141580	WDR45B	17:82614562-82648553	0.0135999	0.0967263	0.00409309	0.0420438	0.201315	0.515961	0.38589	0.886954	-0.383804	-1.53522	1
ENSG00000106948	AKNA	9:114334156-114394405	0.0529576	0.21443	0.00421501	0.0427045	0.0116575	0.121447	0.61302	0.907086	-0.383848	-1.53539	1
ENSG00000188487	INSC	11:15112424-15247208	NA	NA	0.0243445	0.112004	NA	NA	0.66179	0.909776	-0.767759	-1.53552	0
ENSG00000140299	BNIP2	15:59659146-59689534	0.0176529	0.113002	0.00865617	0.0629706	0.167473	0.472658	0.27696	0.849117	-0.383997	-1.53599	0
ENSG00000113520	IL4	5:132673986-132682676	NA	NA	NA	NA	NA	NA	0.87474	0.927165	-1.53602	-1.53602	0
ENSG00000188739	RBM34	1:235131183-235161457	0.0234445	0.13354	0.000226705	0.00965337	0.176058	0.48382	0.59786	0.905962	-0.38414	-1.53656	1
ENSG00000233087	RAB6D	2:131361111-131364142	0.0730417	0.25815	0.00357394	0.0392207	0.0360282	0.21988	NA	NA	-0.512191	-1.53657	1
ENSG00000163046	ANKRD30BL	2:132147591-132257969	0.0142903	0.0996075	0.0377298	0.14419	0.202812	0.517513	0.083921	0.653955	-0.384445	-1.53778	0
ENSG00000079150	FKBP7	2:178463664-178478600	0.00262916	0.0359879	0.0833666	0.22996	0.248782	0.568875	0.17558	0.776493	-0.384449	-1.5378	1
ENSG00000136457	CHAD	17:50464496-50468966	0.0432551	0.190469	NA	NA	NA	NA	0.56152	0.905167	-0.768989	-1.53798	0
ENSG00000168301	KCTD6	3:58492114-58502360	0.0632997	0.237607	0.0129517	0.0782929	0.0560555	0.275856	0.22504	0.818119	-0.384518	-1.53807	0
ENSG00000182481	KPNA2	17:68035519-68046842	0.0139656	0.0983129	0.0564295	0.182564	0.251816	0.572028	0.012186	0.281702	-0.384528	-1.53811	0
ENSG00000124659	TBCC	6:42744481-42746096	0.000717263	0.0159899	0.0579669	0.185449	0.211872	0.528343	0.37065	0.883431	-0.384586	-1.53834	1
ENSG00000120278	PLEKHG1	6:150599883-150843665	0.255952	0.517564	0.00588982	0.0511951	0.0131813	0.129734	0.42911	0.894169	-0.384653	-1.53861	0
ENSG00000217930	PAM16	16:4331549-4355607	0.00518743	0.054175	0.000271901	0.0104772	0.320124	0.637983	0.71337	0.909776	-0.384684	-1.53874	1
ENSG00000197061	HIST1H4C	6:26103876-26104310	0.007078	0.0653306	0.0034063	0.0381629	0.290172	0.609962	NA	NA	-0.512953	-1.53886	1
ENSG00000186458	DEFB132	20:257736-261096	NA	NA	NA	NA	NA	NA	0.87596	0.927579	-1.53912	-1.53912	0
ENSG00000184903	IMMP2L	7:110663051-111562517	0.0118632	0.0892826	0.00264078	0.0332454	0.0427523	0.240102	0.72818	0.910032	-0.384959	-1.53983	1
ENSG00000120337	TNFSF18	1:173039960-173050963	0.090514	0.291385	0.160419	0.342336	NA	NA	0.024334	0.401204	-0.513448	-1.54034	0
ENSG00000221909	FAM200A	7:99546308-99558536	0.0421944	0.187708	0.0059119	0.0512859	0.00258857	0.0539051	0.74458	0.911983	-0.385099	-1.5404	0
ENSG00000017483	SLC38A5	X:48458537-48470256	0.109227	0.324405	NA	NA	NA	NA	NA	NA	-1.54088	-1.54088	0
ENSG00000129467	ADCY4	14:24318349-24335093	0.00113144	0.0212163	0.00435433	0.0435219	0.248634	0.568732	0.63859	0.909615	-0.385415	-1.54166	2
ENSG00000166415	WDR72	15:53513741-53762878	NA	NA	NA	NA	NA	NA	0.87717	0.927871	-1.5426	-1.5426	0
ENSG00000142065	ZFP14	19:36334453-36379199	0.0159186	0.106314	0.000106202	0.0068196	0.365317	0.676355	0.60811	0.907086	-0.385741	-1.54296	1
ENSG00000185177	ZNF479	7:57119614-57139864	NA	NA	NA	NA	NA	NA	0.87741	0.927905	-1.54338	-1.54338	0
ENSG00000156931	VPS8	3:184812143-185052614	0.00138612	0.0240981	0.00438506	0.0437022	0.139763	0.434672	0.71646	0.909776	-0.385991	-1.54396	2
ENSG00000074590	NUAK1	12:106063340-106140033	0.0617617	0.234205	0.00515689	0.0477089	0.00306387	0.0589882	0.69807	0.909776	-0.386028	-1.54411	1
ENSG00000256797	KLRF2	12:9881489-9895833	NA	NA	NA	NA	NA	NA	0.8777	0.927992	-1.54415	-1.54415	0
ENSG00000214872	SMTNL1	11:57542641-57550274	NA	NA	NA	NA	NA	NA	0.87822	0.928198	-1.54532	-1.54532	0
ENSG00000125378	BMP4	14:53949736-53958761	0.0866187	0.284199	0.000148514	0.00802128	0.0736137	0.317825	0.6061	0.907001	-0.386335	-1.54534	1
ENSG00000162772	ATF3	1:212565334-212620777	0.0886517	0.288069	0.131304	0.302933	0.0012009	0.035457	0.31627	0.869403	-0.386415	-1.54566	1
ENSG00000181374	CCL13	17:34356452-34358610	NA	NA	NA	NA	NA	NA	0.87831	0.928198	-1.5457	-1.5457	0
ENSG00000171223	JUNB	19:12791496-12793315	0.0240058	0.135361	0.0136215	0.0804155	0.00440519	0.0720294	0.69059	0.909776	-0.38643	-1.54572	0
ENSG00000088727	KIF9	3:47228026-47283451	0.014373	0.0999224	0.0345124	0.136977	0.127176	0.415395	0.17945	0.780483	-0.386445	-1.54578	0
ENSG00000134287	ARF3	12:48935723-48957551	0.00745964	0.0673562	0.0178417	0.0937597	0.0570535	0.27823	0.5154	0.901688	-0.386479	-1.54592	0
ENSG00000144642	RBMS3	3:28574791-30010391	0.0175003	0.112402	0.0290275	0.124134	0.00965667	0.109798	0.56571	0.905167	-0.386526	-1.5461	0
ENSG00000101200	AVP	20:3082556-3084724	NA	NA	NA	NA	NA	NA	0.87856	0.928243	-1.54638	-1.54638	0
ENSG00000255587	RAB44	6:36697810-36733183	NA	NA	NA	NA	NA	NA	0.87906	0.928372	-1.54764	-1.54764	0
ENSG00000198087	CD2AP	6:47477789-47627263	0.0141411	0.0989781	0.0604408	0.190125	0.315592	0.633811	1.0107e-07	3.5434e-05	-0.386964	-1.54786	1
ENSG00000028839	TBPL1	6:133952170-133990432	0.00369177	0.044009	0.00481337	0.0459786	0.0456774	0.248771	0.80622	0.917636	-0.387016	-1.54806	2
ENSG00000253313	C1orf210	1:43281883-43285617	NA	NA	NA	NA	NA	NA	0.87937	0.928495	-1.54861	-1.54861	0
ENSG00000242019	KIR3DL3	19:54724479-54736536	NA	NA	NA	NA	NA	NA	0.87957	0.92854	-1.54919	-1.54919	0
ENSG00000144381	HSPD1	2:197486581-197516737	0.337582	0.59867	0.0143051	0.0827134	6.33878e-05	0.00694269	0.654	0.909776	-0.387359	-1.54944	1
ENSG00000051108	HERPUD1	16:56932048-56944863	0.0113173	0.0867211	0.00118962	0.0219204	0.0471667	0.252812	0.81447	0.917795	-0.387384	-1.54954	1
ENSG00000141441	GAREM1	18:32124877-32470484	0.00955916	0.0784104	0.0944695	0.247839	0.0144993	0.136694	0.46728	0.894169	-0.387438	-1.54975	0
ENSG00000196859	KRT39	17:40958417-40966892	NA	NA	NA	NA	NA	NA	0.88	0.928596	-1.54997	-1.54997	0
ENSG00000257057	C11orf97	11:94512432-94532123	NA	NA	0.0553869	0.180472	0.0456184	0.248576	NA	NA	-0.775223	-1.55045	0
ENSG00000139540	SLC39A5	12:56230049-56237846	NA	NA	NA	NA	NA	NA	0.88051	0.928657	-1.55229	-1.55229	0
ENSG00000109163	GNRHR	4:67739328-67754360	0.0525923	0.213597	NA	NA	NA	NA	0.53838	0.905148	-0.77639	-1.55278	0
ENSG00000161671	EMC10	19:50476400-50490870	0.00998715	0.0804715	0.00217632	0.0300152	0.10946	0.386082	0.61993	0.908253	-0.388199	-1.5528	1
ENSG00000071909	MYO3B	2:170178145-170655171	NA	NA	NA	NA	0.136544	0.430103	0.56807	0.905167	-0.776502	-1.553	0
ENSG00000237524	TEX51	2:126898864-126902097	NA	NA	NA	NA	NA	NA	0.88088	0.928828	-1.55307	-1.55307	0
ENSG00000257335	MGAM	7:141907813-142106747	0.104803	0.31692	NA	NA	NA	NA	0.45542	0.894169	-0.776576	-1.55315	0
ENSG00000271949	AC093423.3	1:89633140-89933250	NA	NA	0.0897134	0.240136	0.030238	0.2005	0.45168	0.894169	-0.517752	-1.55326	0
ENSG00000002745	WNT16	7:121325367-121341104	0.0124082	0.0917063	0.0164399	0.0894973	NA	NA	0.60807	0.907086	-0.517753	-1.55326	0
ENSG00000088386	SLC15A1	13:98683801-98752654	NA	NA	NA	NA	NA	NA	0.88099	0.928834	-1.55345	-1.55345	0
ENSG00000274611	TBC1D3	17:38181659-38192541	0.112595	0.329858	NA	NA	NA	NA	NA	NA	-1.55351	-1.55351	0
ENSG00000180525	PRR26	10:649948-669581	0.0544311	0.217918	NA	NA	0.0123267	0.125116	0.59504	0.905962	-0.517942	-1.55383	0
ENSG00000005073	HOXA11	7:27181510-27185223	NA	NA	NA	NA	NA	NA	0.88126	0.928955	-1.55404	-1.55404	0
ENSG00000169964	TMEM42	3:44861869-44865670	0.021537	0.12712	0.153345	0.332989	0.0303327	0.200894	0.18425	0.781005	-0.388584	-1.55434	0
ENSG00000108691	CCL2	17:34255218-34257203	0.00130726	0.0232023	0.16273	0.345287	0.000603891	0.0244211	0.92307	0.945021	-0.388689	-1.55475	2
ENSG00000186628	FSD2	15:82755362-82806070	0.169658	0.414435	NA	NA	NA	NA	0.4202	0.892445	-0.777387	-1.55477	0
ENSG00000101639	CEP192	18:12991362-13125052	0.00173305	0.0276786	0.11729	0.282714	0.0348091	0.215927	0.53232	0.905148	-0.388758	-1.55503	1
ENSG00000196449	YRDC	1:37802944-37808185	0.159464	0.400427	0.00406634	0.0419161	0.0985604	0.366593	0.18359	0.781005	-0.388921	-1.55568	1
ENSG00000254536	AL360181.3	10:133390834-133420495	NA	NA	NA	NA	NA	NA	0.88194	0.929069	-1.55617	-1.55617	0
ENSG00000272949	AC093668.2	7:102483344-102543764	0.113933	0.33217	NA	NA	NA	NA	NA	NA	-1.55644	-1.55644	0
ENSG00000103313	MEFV	16:3242028-3256627	0.0612837	0.233198	NA	NA	NA	NA	0.518	0.902075	-0.778239	-1.55648	0
ENSG00000178821	TMEM52	1:1917590-1919273	NA	NA	0.00160909	0.0256533	0.0516202	0.264322	0.87273	0.927009	-0.518854	-1.55656	1
ENSG00000157077	ZFYVE9	1:52142094-52346686	0.0719739	0.255955	0.0248545	0.113405	2.38966e-05	0.00408859	0.70319	0.909776	-0.389142	-1.55657	1
ENSG00000163513	TGFBR2	3:30606502-30694142	0.000972759	0.0192923	0.0467314	0.163142	0.0713257	0.312402	0.57953	0.905398	-0.389293	-1.55717	1
ENSG00000172817	CYP7B1	8:64587763-64798761	1.43686e-05	0.00138402	0.0251723	0.114198	0.195641	0.508792	0.68269	0.909776	-0.389303	-1.55721	1
ENSG00000185372	OR2V1	5:181123122-181131169	NA	NA	NA	NA	NA	NA	0.88263	0.929447	-1.55723	-1.55723	0
ENSG00000188620	HMX3	10:123135962-123137741	NA	NA	NA	NA	NA	NA	0.88263	0.929447	-1.55723	-1.55723	0
ENSG00000261587	TMEM249	8:144352219-144354914	0.114057	0.332391	NA	NA	NA	NA	NA	NA	-1.55734	-1.55734	0
ENSG00000066117	SMARCD1	12:50084972-50100712	0.0727471	0.257543	0.00351933	0.0388673	0.230951	0.550001	0.12117	0.711267	-0.389369	-1.55748	1
ENSG00000148053	NTRK2	9:84668551-85027070	4.97286e-05	0.00305209	0.0111672	0.0722396	0.164618	0.46903	0.77772	0.91567	-0.3894	-1.5576	1
ENSG00000184672	RALYL	8:84182787-84921844	0.0164247	0.108237	0.0196524	0.0988964	0.0271162	0.189939	0.5084	0.901374	-0.389548	-1.55819	0
ENSG00000282034	AC106886.5	16:30704067-30745169	0.11432	0.332843	NA	NA	NA	NA	NA	NA	-1.55824	-1.55824	0
ENSG00000205129	C4orf47	4:185426249-185449826	0.0149254	0.102221	0.0081605	0.0609855	0.296234	0.616028	0.22556	0.818376	-0.389622	-1.55849	0
ENSG00000149476	TKFC	11:61333210-61353295	0.0564666	0.22245	0.0761398	0.217792	0.018502	0.155774	0.18069	0.781005	-0.389717	-1.55887	0
ENSG00000255501	CARD18	11:105137721-105139726	NA	NA	NA	NA	NA	NA	0.88311	0.929447	-1.55888	-1.55888	0
ENSG00000148680	HTR7	10:90740823-90857698	0.0583469	0.226702	0.040725	0.150644	0.000291466	0.0162615	0.5881	0.905962	-0.389738	-1.55895	1
ENSG00000135902	CHRND	2:232525993-232536667	NA	NA	NA	NA	0.0728134	0.315954	0.68795	0.909776	-0.779599	-1.5592	0
ENSG00000163220	S100A9	1:153357854-153361027	0.0951246	0.300037	NA	NA	NA	NA	0.46596	0.894169	-0.779622	-1.55924	0
ENSG00000232423	PRAMEF6	1:12938472-12947580	NA	NA	NA	NA	NA	NA	0.88341	0.929447	-1.55965	-1.55965	0
ENSG00000170860	LSM3	3:14178358-14201119	1.4579e-05	0.00139681	0.0426339	0.154756	0.10565	0.379847	0.72063	0.910032	-0.38992	-1.55968	1
ENSG00000185808	PIGP	21:37059170-37073170	0.000774863	0.0167778	0.0127762	0.0776794	0.0343574	0.214556	0.89436	0.932742	-0.389999	-1.56	1
ENSG00000180509	KCNE1	21:34446688-34512275	NA	NA	NA	NA	NA	NA	0.88358	0.929447	-1.56024	-1.56024	0
ENSG00000104267	CA2	8:85463852-85481493	0.00192793	0.0295965	0.159124	0.340688	0.101397	0.371938	0.3083	0.864831	-0.390105	-1.56042	1
ENSG00000197483	ZNF628	19:55476332-55484487	0.00812908	0.0710494	0.000865225	0.0186744	0.383579	0.691073	0.55689	0.905167	-0.390203	-1.56081	1
ENSG00000204952	FBXO47	17:38936432-38967402	NA	NA	0.00395318	0.0413502	0.102508	0.37395	0.64415	0.909776	-0.52043	-1.56129	1
ENSG00000205330	OR6C1	12:55314343-55322364	NA	NA	NA	NA	NA	NA	0.88379	0.929447	-1.56159	-1.56159	0
ENSG00000126970	ZC4H2	X:64915802-65034713	0.00676087	0.0634755	0.00751012	0.058301	0.166373	0.471156	NA	NA	-0.52054	-1.56162	0
ENSG00000154016	GRAP	17:19020673-19047637	0.0356356	0.170263	NA	NA	NA	NA	0.59546	0.905962	-0.780969	-1.56194	0
ENSG00000187857	OR6C75	12:55362975-55369279	NA	NA	NA	NA	NA	NA	0.8839	0.929447	-1.56198	-1.56198	0
ENSG00000184761	PRSS40B	2:130539095-130549883	NA	NA	NA	NA	NA	NA	0.88408	0.929516	-1.56246	-1.56246	0
ENSG00000183292	PRSS40A	2:130570829-130584161	NA	NA	NA	NA	NA	NA	0.88408	0.929516	-1.56246	-1.56246	0
ENSG00000109929	SC5D	11:121292453-121308694	0.00547167	0.0559911	0.0745108	0.215071	0.000910401	0.030501	0.80875	0.917795	-0.390711	-1.56284	1
ENSG00000183770	FOXL2	3:138944224-138947140	NA	NA	NA	NA	NA	NA	0.88466	0.929737	-1.56314	-1.56314	0
ENSG00000171121	KCNMB3	3:179236691-179267002	0.0253336	0.139642	NA	NA	NA	NA	0.65237	0.909776	-0.782261	-1.56452	0
ENSG00000203952	CCDC160	X:134237047-134246207	0.000937606	0.0188934	0.387459	0.583364	0.0536989	0.269599	NA	NA	-0.521558	-1.56467	1
ENSG00000162814	SPATA17	1:217631324-217871696	0.00307001	0.0394388	0.0372217	0.14305	0.00276906	0.0558537	0.90459	0.935783	-0.391254	-1.56502	1
ENSG00000176299	OR4M1	14:19773504-19783696	NA	NA	NA	NA	NA	NA	0.88517	0.929737	-1.56566	-1.56566	0
ENSG00000221869	CEBPD	8:47736909-47739086	0.0513517	0.210499	0.0300209	0.126562	0.00601652	0.0852832	0.44673	0.894169	-0.391494	-1.56598	0
ENSG00000138646	HERC5	4:88457117-88506163	0.0139929	0.098404	NA	NA	0.415887	0.71605	0.27868	0.849148	-0.522082	-1.56625	0
ENSG00000143952	VPS54	2:63892146-64019072	0.00521983	0.0544057	0.109082	0.270657	0.0159586	0.14422	0.52372	0.903796	-0.391579	-1.56632	0
ENSG00000078061	ARAF	X:47561100-47571920	0.0146758	0.101174	0.182611	0.370189	0.0052826	0.0796113	NA	NA	-0.522186	-1.56656	0
ENSG00000204161	TMEM273	10:49154725-49188585	0.0766253	0.265132	6.89536e-06	0.00205112	0.144122	0.441173	0.61371	0.907319	-0.391646	-1.56658	1
ENSG00000130545	CRB3	19:6463777-6467221	NA	NA	NA	NA	NA	NA	0.88539	0.929737	-1.56663	-1.56663	0
ENSG00000152213	ARL11	13:49628299-49633872	NA	NA	0.250801	0.448153	0.0506097	0.2619	0.28283	0.852639	-0.522293	-1.56688	0
ENSG00000125814	NAPB	20:23374519-23421519	0.0367339	0.17323	0.000196473	0.00906601	0.0261443	0.186291	0.87694	0.927871	-0.391874	-1.5675	1
ENSG00000203618	GP1BB	22:19722945-19724771	0.00597041	0.0589768	NA	NA	NA	NA	0.87545	0.927332	-0.784102	-1.5682	0
ENSG00000163655	GMPS	3:155870536-155944026	0.00370702	0.0441241	0.162585	0.345101	0.0494334	0.258707	0.36745	0.883431	-0.392159	-1.56863	1
ENSG00000110955	ATP5F1B	12:56638175-56646068	8.21327e-05	0.00420019	0.059926	0.189181	0.0290809	0.196419	0.84316	0.922728	-0.392175	-1.5687	1
ENSG00000112081	SRSF3	6:36594353-36605600	0.0100105	0.0805745	0.121035	0.288142	0.0174548	0.151136	0.41609	0.891687	-0.392176	-1.5687	0
ENSG00000118434	SPACA1	6:88047789-88066832	NA	NA	NA	NA	NA	NA	0.88612	0.929857	-1.56896	-1.56896	0
ENSG00000145741	BTF3	5:73498408-73505635	0.0585783	0.227224	0.00146581	0.0244036	0.0240592	0.178461	0.64506	0.909776	-0.392252	-1.56901	1
ENSG00000215203	GRXCR1	4:42893267-43030658	NA	NA	NA	NA	NA	NA	0.88627	0.929959	-1.56915	-1.56915	0
ENSG00000256825	AC026786.1	12:133130984-133202369	NA	NA	NA	NA	0.281483	0.601672	0.45365	0.894169	-0.784605	-1.56921	0
ENSG00000171316	CHD7	8:60678778-60868028	0.0120024	0.0899016	0.0118352	0.074517	0.162112	0.465791	0.31708	0.869765	-0.392322	-1.56929	0
ENSG00000205718	MBD3L4	19:7037748-7040179	NA	NA	NA	NA	NA	NA	0.88642	0.930018	-1.56934	-1.56934	0
ENSG00000165949	IFI27	14:94104836-94116698	0.00558455	0.0567021	NA	NA	0.080954	0.333002	0.67231	0.909776	-0.523286	-1.56986	0
ENSG00000168385	SEPT2	2:241315100-241354027	0.0022524	0.0326591	0.0344345	0.136786	0.0869357	0.345006	0.51162	0.901374	-0.392466	-1.56986	1
ENSG00000117525	F3	1:94529225-94541800	0.039951	0.181786	0.0256427	0.115441	0.0331905	0.210543	0.30276	0.862907	-0.392829	-1.57132	0
ENSG00000205329	OR6C3	12:55330043-55332687	NA	NA	NA	NA	NA	NA	0.88802	0.931085	-1.57157	-1.57157	0
ENSG00000100796	PPP4R3A	14:91457611-91510554	0.00230534	0.0331561	0.122605	0.290484	0.111401	0.389478	0.30357	0.862907	-0.393176	-1.5727	1
ENSG00000182257	PRR34	22:46049478-46054144	0.0103689	0.0822401	0.00220985	0.0302569	0.179474	0.488211	0.52762	0.904674	-0.393207	-1.57283	1
ENSG00000169189	NSMCE1	16:27224991-27268794	0.0137569	0.0974185	0.000668443	0.0164753	0.128838	0.418207	0.67003	0.909776	-0.393211	-1.57284	1
ENSG00000105679	GAPDHS	19:35533412-35545316	NA	NA	NA	NA	NA	NA	0.88892	0.931537	-1.57341	-1.57341	0
ENSG00000170054	SERPINA9	14:94462717-94479689	NA	NA	NA	NA	NA	NA	0.88923	0.931639	-1.57399	-1.57399	0
ENSG00000255393	AP000790.2	11:59978020-60031077	NA	NA	0.154711	0.334813	NA	NA	NA	NA	-1.57413	-1.57413	0
ENSG00000166845	C18orf54	18:54357917-54385218	0.0115054	0.0876179	0.036822	0.142086	0.086615	0.344408	0.29488	0.859253	-0.393561	-1.57424	0
ENSG00000101292	PROKR2	20:5302040-5314369	0.0814473	0.274463	NA	NA	NA	NA	0.48489	0.896456	-0.787136	-1.57427	0
ENSG00000130413	STK33	11:8391868-8594289	0.0596935	0.229686	0.00232326	0.0310691	0.0241178	0.17869	0.59036	0.905962	-0.393753	-1.57501	1
ENSG00000259511	UBE2Q2L	15:84172490-84182234	0.00777502	0.069139	NA	NA	NA	NA	0.83698	0.92183	-0.787574	-1.57515	0
ENSG00000172336	POP7	7:100706053-100707495	0.0105033	0.0828591	0.0471661	0.163939	0.187195	0.498046	0.12185	0.71251	-0.393839	-1.57536	0
ENSG00000205279	CTXN3	5:127649044-127658630	0.000208648	0.00746781	0.0620066	0.192975	NA	NA	0.83716	0.92183	-0.525146	-1.57544	1
ENSG00000138472	GUCA1C	3:108907792-108953895	NA	NA	NA	NA	NA	NA	0.89025	0.931727	-1.57729	-1.57729	0
ENSG00000111348	ARHGDIB	12:14942017-14961728	0.0513356	0.210468	1.06004e-05	0.00242476	0.032126	0.207026	0.9735	0.977326	-0.394488	-1.57795	1
ENSG00000145824	CXCL14	5:135570679-135579279	0.25506	0.516644	0.00761158	0.0586746	0.0311897	0.203985	0.29286	0.858897	-0.394713	-1.57885	0
ENSG00000114933	INO80D	2:205993721-206086303	0.00756209	0.0678866	0.116697	0.281891	0.0429143	0.240582	0.33045	0.872676	-0.394741	-1.57896	0
ENSG00000105612	DNASE2	19:12875211-12881468	0.0500503	0.207376	NA	NA	0.0172115	0.150068	0.57683	0.905398	-0.526727	-1.58018	0
ENSG00000106952	TNFSF8	9:114893343-114930595	NA	NA	NA	NA	NA	NA	0.89149	0.9321	-1.58097	-1.58097	0
ENSG00000274810	NPHP3-ACAD11	3:132558142-132722459	0.00505475	0.0534331	0.0194923	0.0984462	0.111815	0.390092	NA	NA	-0.527058	-1.58117	0
ENSG00000143942	CHAC2	2:53767792-53775196	0.164461	0.407498	0.0177385	0.0934318	0.0199866	0.162212	0.26471	0.84149	-0.395325	-1.5813	0
ENSG00000187626	ZKSCAN4	6:28244623-28252224	0.0254266	0.13992	0.0360894	0.14049	0.0138679	0.133417	NA	NA	-0.527192	-1.58157	0
ENSG00000196268	ZNF493	19:21397119-21427573	0.0178195	0.113584	0.00893072	0.0640402	0.269929	0.590468	0.20208	0.796989	-0.39543	-1.58172	0
ENSG00000142619	PADI3	1:17249098-17284233	NA	NA	NA	NA	NA	NA	0.8918	0.932166	-1.58174	-1.58174	0
ENSG00000198346	ZNF813	19:53467735-53496255	0.0443352	0.193223	0.0163046	0.0891293	0.00659043	0.0896123	0.54739	0.905167	-0.395469	-1.58188	0
ENSG00000120210	INSL6	9:5131979-5185668	NA	NA	NA	NA	NA	NA	0.89188	0.932166	-1.58213	-1.58213	0
ENSG00000134115	CNTN6	3:1092576-1404217	0.141817	0.375525	0.132171	0.304173	9.4723e-06	0.00245424	0.45761	0.894169	-0.395578	-1.58231	1
ENSG00000105954	NPVF	7:25224570-25228486	NA	NA	0.286593	0.486366	NA	NA	0.4157	0.891684	-0.791217	-1.58243	0
ENSG00000187258	NPSR1	7:34658239-34878332	NA	NA	NA	NA	NA	NA	0.89197	0.932166	-1.58252	-1.58252	0
ENSG00000162105	SHANK2	11:70467856-71252577	0.0729307	0.257913	0.000998225	0.0201197	0.118253	0.400921	0.39853	0.889605	-0.395644	-1.58258	1
ENSG00000198331	HYLS1	11:125883614-125900648	0.0191631	0.118699	0.0367692	0.141972	0.0286394	0.194886	0.39961	0.889605	-0.395644	-1.58258	0
ENSG00000163435	ELF3	1:202007945-202017188	NA	NA	NA	NA	NA	NA	0.89222	0.932251	-1.5831	-1.5831	0
ENSG00000114956	DGUOK	2:73926826-73958961	0.00350194	0.0425828	0.120518	0.287353	0.00502944	0.0774649	0.68593	0.909776	-0.395874	-1.5835	1
ENSG00000145384	FABP2	4:119317250-119322390	NA	NA	NA	NA	NA	NA	0.89264	0.932505	-1.58368	-1.58368	0
ENSG00000111241	FGF6	12:4428155-4445614	NA	NA	NA	NA	NA	NA	0.89266	0.932505	-1.58387	-1.58387	0
ENSG00000181619	GPR135	14:59429022-59465342	0.013041	0.094375	0.0370259	0.142587	0.0071612	0.0935151	0.62271	0.908253	-0.39603	-1.58412	0
ENSG00000114771	AADAC	3:151814037-151828488	NA	NA	NA	NA	NA	NA	0.89281	0.93251	-1.58426	-1.58426	0
ENSG00000112562	SMOC2	6:168441151-168673445	0.0553931	0.220193	NA	NA	NA	NA	0.53972	0.905148	-0.792199	-1.5844	0
ENSG00000162885	B3GALNT2	1:235449923-235504481	0.0647043	0.2406	0.294359	0.494484	0.00632137	0.087596	0.1738	0.773835	-0.396105	-1.58442	0
ENSG00000180957	PITPNB	22:27851669-27920134	0.011426	0.0872583	0.0039122	0.0411327	0.172247	0.478851	0.45793	0.894169	-0.396112	-1.58445	1
ENSG00000236125	USP17L4	8:7337115-7338707	0.125634	0.350982	NA	NA	NA	NA	NA	NA	-1.58485	-1.58485	0
ENSG00000154721	JAM2	21:25639272-25717562	0.000438837	0.0117987	0.0138094	0.0810227	0.0575035	0.279269	0.83835	0.922033	-0.396384	-1.58553	1
ENSG00000203784	LELP1	1:153203443-153205120	NA	NA	NA	NA	NA	NA	0.89318	0.932558	-1.58562	-1.58562	0
ENSG00000188000	OR7D2	19:9178979-9188817	NA	NA	NA	NA	NA	NA	0.89374	0.932703	-1.58659	-1.58659	0
ENSG00000169885	CALML6	1:1914827-1917296	NA	NA	NA	NA	NA	NA	0.89376	0.932703	-1.58678	-1.58678	0
ENSG00000152778	IFIT5	10:89414586-89421001	0.100576	0.309473	0.00814353	0.0609297	0.0130109	0.128931	0.45727	0.894169	-0.396702	-1.58681	0
ENSG00000101161	PRPF6	20:63981135-64033100	0.0695717	0.250904	0.000250643	0.0100802	0.0433535	0.241878	0.69018	0.909776	-0.396804	-1.58721	1
ENSG00000120451	SNX19	11:130875436-130916509	3.61848e-07	0.000134057	0.0938807	0.246833	0.224972	0.543223	0.56192	0.905167	-0.396804	-1.58722	1
ENSG00000125821	DTD1	20:18587893-18766644	4.48943e-05	0.00286455	0.183999	0.371893	0.0991379	0.367728	0.54953	0.905167	-0.397015	-1.58806	1
ENSG00000175505	CLCF1	11:67364168-67374177	0.17718	0.424252	NA	NA	0.00137686	0.0382269	0.68239	0.909776	-0.529441	-1.58832	1
ENSG00000188816	HMX2	10:123148122-123150672	NA	NA	NA	NA	NA	NA	0.89412	0.932742	-1.58833	-1.58833	0
ENSG00000113532	ST8SIA4	5:100806935-100903266	0.00544416	0.0558256	0.0291279	0.124372	0.0269873	0.189421	0.62001	0.908253	-0.397191	-1.58876	0
ENSG00000119523	ALG2	9:99216426-99221956	0.00882239	0.0746603	0.0416463	0.152664	0.00331363	0.0617071	0.73235	0.910577	-0.397242	-1.58897	0
ENSG00000165060	FXN	9:69035259-69120427	0.0247549	0.13778	0.00226939	0.030708	0.0479038	0.254754	0.63027	0.908803	-0.397295	-1.58918	1
ENSG00000163098	BIRC8	19:53289601-53291626	NA	NA	NA	NA	NA	NA	0.89443	0.932742	-1.5893	-1.5893	0
ENSG00000233050	DEFB130B	8:12064389-12071747	NA	NA	NA	NA	NA	NA	0.89455	0.932742	-1.58949	-1.58949	0
ENSG00000133243	BTBD2	19:1985438-2034881	0.0635304	0.238113	NA	NA	0.0135501	0.131654	0.57457	0.905167	-0.529869	-1.58961	0
ENSG00000144485	HES6	2:238238267-238240662	0.0674495	0.246443	0.00964548	0.0668284	0.000849652	0.0293874	0.70859	0.909776	-0.397417	-1.58967	1
ENSG00000092009	CMA1	14:24505353-24508265	NA	NA	NA	NA	NA	NA	0.8946	0.932742	-1.58978	-1.58978	0
ENSG00000102981	PARD6A	16:67660946-67662778	0.0167016	0.109297	0.00207037	0.0292201	0.0471844	0.252875	0.70281	0.909776	-0.397454	-1.58981	1
ENSG00000126653	NSRP1	17:30115521-30186475	0.0429666	0.189722	0.0107454	0.0707689	0.163724	0.467896	0.1202	0.710002	-0.397464	-1.58986	0
ENSG00000197498	RPF2	6:110982015-111028263	0.0499299	0.207105	0.191395	0.380943	0.0163369	0.146032	0.1265	0.719982	-0.397644	-1.59058	0
ENSG00000160075	SSU72	1:1541673-1574869	3.69659e-06	0.000584004	0.0279729	0.121444	0.300985	0.620364	0.64326	0.909776	-0.397675	-1.5907	1
ENSG00000079435	LIPE	19:42401507-42427426	0.0309344	0.157007	0.000140126	0.00780226	0.0786318	0.328259	0.75214	0.913148	-0.39782	-1.59128	1
ENSG00000174021	GNG5	1:84498325-84506565	0.0217424	0.127797	0.0015156	0.0248525	0.0685344	0.306115	0.63892	0.909615	-0.397921	-1.59168	1
ENSG00000196843	ARID5A	2:96536743-96552638	0.0557247	0.220915	0.00968537	0.0669733	6.26868e-08	0.000185857	0.99086	0.991193	-0.397977	-1.59191	1
ENSG00000182645	CCDC172	10:116324428-116380029	NA	NA	NA	NA	NA	NA	0.89587	0.933229	-1.59298	-1.59298	0
ENSG00000228570	NUTM2E	10:79841358-79850878	0.0186748	0.116843	NA	NA	NA	NA	0.70595	0.909776	-0.796541	-1.59308	0
ENSG00000005801	ZNF195	11:3339261-3379222	0.000255372	0.00845837	0.327888	0.527531	0.00556149	0.0817353	0.83555	0.921664	-0.398366	-1.59347	1
ENSG00000172156	CCL11	17:34285668-34288334	NA	NA	NA	NA	NA	NA	0.89617	0.93334	-1.59356	-1.59356	0
ENSG00000007520	TSR3	16:1349240-1351911	0.0867541	0.284444	NA	NA	0.0405641	0.233768	0.38944	0.887517	-0.531334	-1.594	0
ENSG00000165637	VDAC2	10:75210154-75231448	1.29331e-05	0.00129804	0.0486198	0.16691	0.221573	0.539101	0.58825	0.905962	-0.398554	-1.59422	1
ENSG00000134321	RSAD2	2:6865806-6898239	0.203555	0.457844	0.00574306	0.0505105	0.00234891	0.0511662	0.61488	0.907438	-0.398578	-1.59431	0
ENSG00000157827	FMNL2	2:152335237-152649834	0.00120928	0.0220983	0.0105693	0.070108	0.0985643	0.366601	0.7012	0.909776	-0.39868	-1.59472	1
ENSG00000114757	PEX5L	3:179794958-180037053	0.0496884	0.206505	0.0490217	0.167747	0.0375613	0.224727	0.1621	0.760522	-0.398726	-1.59491	0
ENSG00000137941	TTLL7	1:83865028-83999150	0.00903384	0.0757411	0.0460916	0.161849	0.0213728	0.167992	0.53097	0.905148	-0.398734	-1.59494	0
ENSG00000175202	HIGD2B	15:72675783-72686149	NA	NA	0.342724	0.542127	0.0337586	0.212462	0.35043	0.883431	-0.53172	-1.59516	0
ENSG00000106436	MYL10	7:101613325-101629296	NA	NA	NA	NA	NA	NA	0.89686	0.93334	-1.59569	-1.59569	0
ENSG00000090104	RGS1	1:192575727-192580031	0.00314415	0.0399734	NA	NA	0.140569	0.436002	0.643	0.909776	-0.531992	-1.59598	1
ENSG00000112796	ENPP5	6:46159187-46170971	0.000323952	0.00980669	0.15951	0.341228	0.107628	0.383219	0.44902	0.894169	-0.399056	-1.59622	1
ENSG00000267508	ZNF285	19:44382298-44401608	0.0825142	0.276524	NA	NA	0.280478	0.600696	0.053928	0.548171	-0.532094	-1.59628	0
ENSG00000185156	MFSD6L	17:8797162-8799349	NA	NA	NA	NA	NA	NA	0.89731	0.93334	-1.59724	-1.59724	0
ENSG00000075239	ACAT1	11:108121516-108147776	6.37442e-05	0.00357332	0.0819756	0.227674	0.408606	0.710705	0.40362	0.890957	-0.399332	-1.59733	1
ENSG00000198108	CHSY3	5:129904472-130186634	0.00420385	0.047715	0.0564603	0.182616	0.00658107	0.0895225	0.73117	0.910577	-0.39945	-1.5978	1
ENSG00000221886	ZBED8	5:160393148-160400097	0.0253498	0.139688	0.0973458	0.252459	5.7068e-06	0.00195205	0.7194	0.910032	-0.399451	-1.59781	1
ENSG00000117614	SYF2	1:25222679-25232502	0.000208244	0.00746117	0.00280434	0.0343742	0.148187	0.447234	0.94311	0.954943	-0.399468	-1.59787	2
ENSG00000121552	CSTA	3:122325244-122341972	NA	NA	NA	NA	NA	NA	0.89739	0.93334	-1.59802	-1.59802	0
ENSG00000124939	SCGB2A1	11:62208668-62213939	NA	NA	NA	NA	NA	NA	0.89742	0.93334	-1.59821	-1.59821	0
ENSG00000261739	GOLGA8S	15:23354748-23367231	0.0337834	0.16513	NA	NA	NA	NA	0.61319	0.907086	-0.79912	-1.59824	0
ENSG00000225899	FRG2B	10:133623895-133626795	NA	NA	NA	NA	NA	NA	0.89749	0.93334	-1.5986	-1.5986	0
ENSG00000146383	TAAR6	6:132570322-132571359	NA	NA	NA	NA	0.255113	0.575605	0.47248	0.894169	-0.799364	-1.59873	0
ENSG00000049249	TNFRSF9	1:7915894-7943165	NA	NA	NA	NA	NA	NA	0.89757	0.93334	-1.59879	-1.59879	0
ENSG00000196611	MMP1	11:102789920-102798160	NA	NA	NA	NA	NA	NA	0.89765	0.93334	-1.59899	-1.59899	0
ENSG00000167759	KLK13	19:51056206-51065114	NA	NA	NA	NA	NA	NA	0.8977	0.93334	-1.59957	-1.59957	0
ENSG00000101158	NELFCD	20:58981208-58995133	0.015215	0.103481	0.00231769	0.0310425	0.0150052	0.139196	0.87382	0.927009	-0.399935	-1.59974	1
ENSG00000007376	RPUSD1	16:784974-788397	0.0709772	0.253879	0.000336174	0.0116343	0.130295	0.420424	0.47569	0.894169	-0.40003	-1.60012	1
ENSG00000215182	MUC5AC	11:1157953-1201138	NA	NA	NA	NA	NA	NA	0.898	0.93334	-1.60063	-1.60063	0
ENSG00000137440	FGFBP1	4:15935569-15938740	NA	NA	NA	NA	NA	NA	0.898	0.93334	-1.60063	-1.60063	0
ENSG00000153879	CEBPG	19:33373330-33382686	0.00881752	0.0746414	0.00475664	0.045659	0.0908713	0.352577	0.59289	0.905962	-0.400197	-1.60079	1
ENSG00000140795	MYLK3	16:46703369-46790407	0.014271	0.0995231	0.0380463	0.144838	0.00154675	0.0406045	0.73255	0.910577	-0.400231	-1.60092	1
ENSG00000253537	PCDHGA7	5:141382739-141512979	0.0440944	0.192599	NA	NA	NA	NA	0.57449	0.905167	-0.800543	-1.60109	0
ENSG00000180316	PNPLA1	6:36243203-36312229	NA	NA	NA	NA	NA	NA	0.8982	0.933439	-1.60112	-1.60112	0
ENSG00000165702	GFI1B	9:132944000-132991687	NA	NA	NA	NA	0.0998778	0.369189	0.63862	0.909615	-0.800951	-1.6019	0
ENSG00000136834	OR1J1	9:122476958-122477926	NA	NA	NA	NA	NA	NA	0.89904	0.933986	-1.60228	-1.60228	0
ENSG00000135390	ATP5MC2	12:53632726-53677408	0.00324782	0.0407213	0.193399	0.383248	0.00979936	0.110666	0.59325	0.905962	-0.400613	-1.60245	1
ENSG00000114503	NCBP2	3:196935402-196942597	3.59816e-05	0.00249155	0.0563752	0.182422	0.0333489	0.211066	0.87812	0.928198	-0.400743	-1.60297	1
ENSG00000157741	UBN2	7:139230356-139308236	0.00256519	0.0354205	0.0662509	0.200781	0.0626754	0.291706	0.47644	0.894169	-0.400821	-1.60328	1
ENSG00000120693	SMAD9	13:36844831-36920765	0.0212195	0.126056	0.0296435	0.125634	0.0900579	0.350872	0.22376	0.817272	-0.400847	-1.60339	0
ENSG00000169989	TIGD4	4:152769354-152779764	0.0266481	0.143866	0.00380554	0.0405787	0.00209789	0.0479811	0.93864	0.952653	-0.400857	-1.60343	2
ENSG00000145681	HAPLN1	5:83637805-83721613	0.0253622	0.139732	0.0525138	0.174772	0.00311466	0.0595484	0.55356	0.905167	-0.400928	-1.60371	0
ENSG00000177025	C19orf18	19:57958437-57974534	NA	NA	NA	NA	NA	NA	0.89948	0.934009	-1.60383	-1.60383	0
ENSG00000070423	RNF126	19:647526-663277	0.0164431	0.108306	8.57278e-05	0.00613823	0.161084	0.464618	0.74597	0.912019	-0.401037	-1.60415	1
ENSG00000101955	SRPX	X:38149336-38220924	0.0553789	0.220166	0.00169575	0.0262737	0.0847746	0.340644	NA	NA	-0.534744	-1.60423	1
ENSG00000149972	CNTN5	11:99020953-100358885	0.0385558	0.178135	0.0047849	0.0458107	0.0146221	0.137303	0.63534	0.909532	-0.401371	-1.60548	1
ENSG00000197238	HIST1H4J	6:27824108-27824480	0.00548931	0.0560911	0.137738	0.311769	0.0247356	0.180853	NA	NA	-0.535247	-1.60574	0
ENSG00000073578	SDHA	5:218241-256700	0.0653591	0.241984	0.0240966	0.111334	0.0340358	0.213494	0.24305	0.827759	-0.401454	-1.60581	0
ENSG00000053900	ANAPC4	4:25377213-25418498	0.000113578	0.00511957	0.0436978	0.156939	0.0513445	0.263652	0.78876	0.91567	-0.401497	-1.60599	1
ENSG00000124507	PACSIN1	6:34466061-34535231	0.0474972	0.201019	0.0122344	0.0759253	NA	NA	NA	NA	-0.803133	-1.60627	0
ENSG00000203668	CHML	1:241628853-241640254	1.94592e-05	0.00166895	0.255213	0.452939	0.306541	0.625725	0.37178	0.883431	-0.401601	-1.6064	1
ENSG00000160877	NACC1	19:13118103-13141141	0.00865119	0.0737274	0.00160524	0.0256196	0.254365	0.574871	0.54429	0.905167	-0.401623	-1.60649	1
ENSG00000164010	ERMAP	1:42817088-42844993	0.00288901	0.0380431	0.00420792	0.0426711	0.0349645	0.216415	0.93746	0.951725	-0.401651	-1.6066	2
ENSG00000213047	DENND1B	1:197504748-197775696	0.00635879	0.0612416	0.0688286	0.20521	0.00231399	0.050806	0.74828	0.912709	-0.401655	-1.60662	0
ENSG00000228486	C2orf92	2:97664217-97703064	0.0445953	0.193864	0.0361105	0.140541	0.0064584	0.0885892	NA	NA	-0.535833	-1.6075	0
ENSG00000095209	TMEM38B	9:105694544-105776612	0.00167636	0.0271473	0.0952545	0.24915	0.0223809	0.171954	0.6361	0.909615	-0.401885	-1.60754	1
ENSG00000174672	BRSK2	11:1389899-1462689	0.00774821	0.0689709	0.000491051	0.0141219	0.191361	0.503334	0.71109	0.909776	-0.401953	-1.60781	1
ENSG00000100219	XBP1	22:28794555-28800597	0.269297	0.531926	0.00119179	0.0219466	0.00717398	0.0935975	0.69473	0.909776	-0.402002	-1.60801	1
ENSG00000197245	FAM110D	1:26159020-26163962	0.108296	0.322762	NA	NA	NA	NA	0.46681	0.894169	-0.804446	-1.60889	0
ENSG00000172724	CCL19	9:34689567-34691277	NA	NA	NA	NA	NA	NA	0.90228	0.935339	-1.60926	-1.60926	0
ENSG00000107338	SHB	9:37919134-38069211	0.0255913	0.140432	0.0683851	0.204459	0.000388532	0.0190604	0.64966	0.909776	-0.402351	-1.6094	1
ENSG00000132749	TESMIN	11:68707440-68751564	NA	NA	NA	NA	NA	NA	0.90231	0.935339	-1.60945	-1.60945	0
ENSG00000147570	DNAJC5B	8:66021560-66100526	NA	NA	NA	NA	NA	NA	0.90246	0.935355	-1.60984	-1.60984	0
ENSG00000110075	PPP6R3	11:68460731-68615334	0.0114619	0.0874322	0.00219671	0.0301624	0.0188611	0.157404	0.9098	0.937862	-0.402463	-1.60985	1
ENSG00000124203	ZNF831	20:59123381-59259113	0.00464867	0.0507789	NA	NA	NA	NA	0.94648	0.957023	-0.804939	-1.60988	0
ENSG00000111679	PTPN6	12:6946468-6961316	0.0147771	0.101588	NA	NA	0.108442	0.384627	0.48652	0.897116	-0.536953	-1.61086	0
ENSG00000168515	SCGB1D1	11:62190216-62193539	NA	NA	NA	NA	NA	NA	0.90274	0.935355	-1.6109	-1.6109	0
ENSG00000261652	C15orf65	15:55408548-55418764	0.0791532	0.27008	0.000619313	0.0158701	0.0241184	0.17869	0.69964	0.909776	-0.402766	-1.61106	1
ENSG00000165623	UCMA	10:13221767-13234334	NA	NA	NA	NA	NA	NA	0.90282	0.935355	-1.61119	-1.61119	0
ENSG00000177628	GBA	1:155234452-155244699	0.0388925	0.179016	0.00750056	0.0582529	0.0807718	0.332678	0.33161	0.873457	-0.402857	-1.61143	0
ENSG00000173237	C11orf86	11:66975277-66977004	NA	NA	NA	NA	NA	NA	0.90287	0.935355	-1.61158	-1.61158	0
ENSG00000160539	PLPP7	9:131289459-131359022	0.000507547	0.0128995	0.0696801	0.206693	0.0902483	0.351224	0.55188	0.905167	-0.402936	-1.61175	1
ENSG00000101958	GLRA2	X:14529298-14731812	0.0504949	0.208529	0.00277761	0.0341694	0.0668815	0.301762	NA	NA	-0.537356	-1.61207	1
ENSG00000115350	POLE4	2:74958492-74970128	0.000947561	0.0190013	0.101541	0.259034	0.157151	0.459447	0.35413	0.883431	-0.403141	-1.61257	1
ENSG00000188690	UROS	10:125784980-125823248	0.0212821	0.126221	0.00136106	0.0234242	0.0141346	0.134756	0.8984	0.933484	-0.403159	-1.61264	1
ENSG00000026559	KCNG1	20:51003656-51023129	0.0153456	0.103979	0.00139598	0.0237469	0.0551123	0.273548	0.73764	0.911787	-0.403205	-1.61282	1
ENSG00000175756	AURKAIP1	1:1373730-1375495	0.00209384	0.0311323	0.0187495	0.0963669	0.0766095	0.323951	0.63321	0.908803	-0.40338	-1.61352	1
ENSG00000219626	FAM228B	2:24076526-24169640	0.0125043	0.0920823	0.0816613	0.227136	0.125249	0.412148	0.11458	0.703097	-0.403521	-1.61408	0
ENSG00000124201	ZNFX1	20:49237946-49278426	0.00142199	0.0244673	0.092342	0.244419	0.00766164	0.0969503	0.77824	0.91567	-0.403567	-1.61427	1
ENSG00000168421	RHOH	4:40191053-40246967	NA	NA	NA	NA	0.272477	0.592957	0.46895	0.894169	-0.807228	-1.61446	0
ENSG00000138386	NAB1	2:190646746-190692766	0.000243784	0.0082251	0.0194072	0.0981923	0.0492847	0.258366	0.87125	0.92698	-0.403622	-1.61449	1
ENSG00000146859	TMEM140	7:135148072-135166215	0.000203283	0.00735751	NA	NA	0.202573	0.517326	0.79824	0.916171	-0.538214	-1.61464	1
ENSG00000182613	OR2V2	5:181147586-181159285	NA	NA	NA	NA	NA	NA	0.90412	0.935733	-1.61468	-1.61468	0
ENSG00000170162	VGLL2	6:117265558-117273565	NA	NA	0.0289836	0.124035	0.0298646	0.199375	0.61127	0.907086	-0.538561	-1.61568	0
ENSG00000196214	ZNF766	19:52269571-52296046	0.0101865	0.0813957	0.00108862	0.0209428	0.190797	0.50255	0.60575	0.906963	-0.404122	-1.61649	1
ENSG00000197079	KRT35	17:41476689-41481140	NA	NA	NA	NA	NA	NA	0.9048	0.935946	-1.61662	-1.61662	0
ENSG00000174586	ZNF497	19:58354357-58362848	0.0160641	0.106868	0.00155948	0.0252294	0.117178	0.398908	0.58895	0.905962	-0.404288	-1.61715	1
ENSG00000166747	AP1G1	16:71729000-71809201	0.020872	0.124843	0.0643413	0.19712	0.0216654	0.169187	0.36365	0.883431	-0.404317	-1.61727	0
ENSG00000004866	ST7	7:116953238-117230103	0.0110422	0.0854255	0.00772932	0.0592307	0.00462279	0.0739785	0.91918	0.94329	-0.404348	-1.61739	0
ENSG00000196357	ZNF565	19:36182060-36246257	0.0853243	0.281774	0.00672733	0.0549271	0.0604465	0.286299	0.28399	0.853205	-0.404401	-1.6176	0
ENSG00000101003	GINS1	20:25407727-25452628	0.0764091	0.264711	0.0115019	0.0734156	0.0190322	0.158156	0.4107	0.890957	-0.404503	-1.61801	0
ENSG00000100335	MIEF1	22:39499432-39518132	0.0442616	0.193036	0.000261713	0.0102653	0.389258	0.695612	0.40433	0.890957	-0.404679	-1.61871	1
ENSG00000158055	GRHL3	1:24319322-24364482	NA	NA	NA	NA	NA	NA	0.90577	0.936299	-1.61894	-1.61894	0
ENSG00000149575	SCN2B	11:118161951-118176673	0.0148013	0.101676	NA	NA	NA	NA	0.75052	0.913148	-0.809669	-1.61934	0
ENSG00000121577	POPDC2	3:119636457-119665324	NA	NA	NA	NA	NA	NA	0.90672	0.936777	-1.62049	-1.62049	0
ENSG00000142515	KLK3	19:50854915-50860764	NA	NA	NA	NA	NA	NA	0.90685	0.936777	-1.62079	-1.62079	0
ENSG00000080345	RIF1	2:151409883-151508013	0.0988029	0.306357	0.0106259	0.0703222	0.0121686	0.124284	0.44485	0.894169	-0.405275	-1.6211	0
ENSG00000254585	MAGEL2	15:23643544-23647841	0.0720447	0.256123	0.00499248	0.0469236	0.00417596	0.0697554	0.67704	0.909776	-0.405284	-1.62113	1
ENSG00000233757	AC092835.1	2:95207535-95259774	0.00188153	0.0291312	0.141464	0.316853	0.0546948	0.272375	NA	NA	-0.540462	-1.62139	1
ENSG00000118515	SGK1	6:134169246-134318112	0.0287777	0.150503	0.0101393	0.068524	0.00185809	0.044795	0.78589	0.91567	-0.405396	-1.62158	1
ENSG00000160200	CBS	21:43053191-43076943	0.438703	0.68516	NA	NA	NA	NA	0.41834	0.892445	-0.811027	-1.62205	0
ENSG00000064692	SNCAIP	5:122311354-122464219	0.000701684	0.0157819	0.0903414	0.24118	0.00411369	0.0691935	0.92118	0.944106	-0.405738	-1.62295	1
ENSG00000248643	RBM14-RBM4	11:66616626-66646469	0.00309531	0.0396225	0.000429968	0.0132347	0.356943	0.669753	0.75759	0.91401	-0.405784	-1.62314	2
ENSG00000108700	CCL8	17:34319036-34321402	NA	NA	NA	NA	NA	NA	0.90797	0.937	-1.62437	-1.62437	0
ENSG00000137648	TMPRSS4	11:118077012-118121890	NA	NA	NA	NA	NA	NA	0.90797	0.937	-1.62437	-1.62437	0
ENSG00000169727	GPS1	17:82050691-82057470	0.0456094	0.196511	NA	NA	0.0407961	0.23443	0.47972	0.895082	-0.541644	-1.62493	0
ENSG00000182712	CMC4	X:155061622-155071362	0.0295091	0.152738	0.00158385	0.0254414	0.149062	0.448319	NA	NA	-0.541814	-1.62544	1
ENSG00000260238	PMF1-BGLAP	1:156212982-156243332	0.132368	0.361284	0.0156385	0.0870278	0.048742	0.257106	0.17161	0.772056	-0.406512	-1.62605	0
ENSG00000181104	F2R	5:76716043-76735781	0.0345884	0.167475	NA	NA	0.000710516	0.026737	0.96169	0.968079	-0.542035	-1.62611	1
ENSG00000130997	POLN	4:2071918-2242121	0.00602831	0.0593151	0.00602939	0.0518621	0.152527	0.453161	0.52638	0.904674	-0.40655	-1.6262	0
ENSG00000125798	FOXA2	20:22581005-22585455	NA	NA	NA	NA	NA	NA	0.90871	0.937277	-1.62621	-1.62621	0
ENSG00000125823	CSTL1	20:23439685-23444930	NA	NA	NA	NA	NA	NA	0.90871	0.937277	-1.62621	-1.62621	0
ENSG00000118702	GHRH	20:37251082-37261835	NA	NA	NA	NA	NA	NA	0.90876	0.937277	-1.6265	-1.6265	0
ENSG00000187017	ESPN	1:6424776-6461367	NA	NA	0.0500606	0.169891	0.00619678	0.0866125	0.72424	0.910032	-0.542392	-1.62718	0
ENSG00000205856	C22orf42	22:32149006-32159322	NA	NA	NA	NA	NA	NA	0.90954	0.937744	-1.62718	-1.62718	0
ENSG00000170920	OR7G3	19:9126012-9126950	NA	NA	NA	NA	NA	NA	0.90955	0.937744	-1.62747	-1.62747	0
ENSG00000164129	NPY5R	4:163343939-163351934	0.000775552	0.0167844	0.0466373	0.162939	NA	NA	0.80143	0.916737	-0.542655	-1.62796	1
ENSG00000221914	PPP2R2A	8:26291491-26372680	0.0160446	0.106804	0.0142706	0.0826411	0.0108164	0.116655	0.68249	0.909776	-0.407049	-1.6282	0
ENSG00000092295	TGM1	14:24249114-24264432	0.0349475	0.168482	NA	NA	NA	NA	0.6173	0.908253	-0.81418	-1.62836	0
ENSG00000042980	ADAM28	8:24294040-24359018	0.0143886	0.0999885	NA	NA	0.0766921	0.32402	0.56455	0.905167	-0.542827	-1.62848	0
ENSG00000086159	AQP6	12:49967194-49977139	0.000959207	0.0191316	0.00232436	0.0310738	0.217798	0.535097	0.77009	0.914996	-0.407127	-1.62851	2
ENSG00000185112	FAM43A	3:194686544-194689037	0.0394652	0.180482	NA	NA	NA	NA	0.59837	0.905962	-0.814583	-1.62917	0
ENSG00000114268	PFKFB4	3:48517684-48562015	0.00548532	0.056071	0.000369169	0.0122498	0.2755	0.596054	0.72813	0.910032	-0.407304	-1.62922	1
ENSG00000134882	UBAC2	13:99200774-99386434	0.11501	0.333958	0.000287409	0.0107655	0.0108816	0.116957	0.82015	0.917984	-0.407373	-1.62949	1
ENSG00000044459	CNTLN	9:17134982-17503923	0.000385906	0.0109315	0.166568	0.350275	0.202158	0.516886	0.32871	0.872442	-0.40738	-1.62952	1
ENSG00000137731	FXYD2	11:117800844-117828698	0.00470156	0.0511018	NA	NA	NA	NA	0.96014	0.966791	-0.814799	-1.6296	0
ENSG00000197935	ZNF311	6:28994785-29005316	0.149477	0.386726	NA	NA	NA	NA	NA	NA	-1.62973	-1.62973	0
ENSG00000147251	DOCK11	X:118495898-118686163	0.021845	0.128172	0.00649296	0.0538933	0.0817854	0.334648	NA	NA	-0.543303	-1.62991	0
ENSG00000181418	DDN	12:48995149-48999309	0.056851	0.223349	0.115935	0.280739	NA	NA	0.13063	0.72334	-0.543434	-1.6303	0
ENSG00000092871	RFFL	17:35005990-35089319	0.00387954	0.0453841	0.0274678	0.120142	0.027343	0.190757	0.68134	0.909776	-0.407614	-1.63046	1
ENSG00000101361	NOP56	20:2652145-2658393	0.0304867	0.155644	6.22111e-06	0.00201265	0.12869	0.417931	0.78594	0.91567	-0.407861	-1.63144	1
ENSG00000183918	SH2D1A	X:124227868-124373197	NA	NA	NA	NA	0.337929	0.65326	NA	NA	-1.63194	-1.63194	0
ENSG00000127252	HRASLS	3:193241125-193277738	0.000965898	0.0192081	0.00252508	0.0324812	0.316072	0.63421	0.70819	0.909776	-0.407992	-1.63197	2
ENSG00000244057	LCE3C	1:152600662-152601086	NA	NA	NA	NA	NA	NA	0.91234	0.939398	-1.63212	-1.63212	0
ENSG00000240764	PCDHGC5	5:141489121-141512979	0.00414296	0.0473194	0.0623837	0.193625	0.0228841	0.17387	0.59066	0.905962	-0.408218	-1.63287	1
ENSG00000165275	TRMT10B	9:37753803-37778972	0.0064246	0.0616239	0.00453842	0.0444675	0.0739514	0.318473	0.68997	0.909776	-0.40838	-1.63352	1
ENSG00000116350	SRSF4	1:29147743-29181987	0.0179413	0.114033	0.00644519	0.0536956	0.177752	0.485958	0.32989	0.872676	-0.408385	-1.63354	0
ENSG00000160951	PTGER1	19:14472466-14475362	NA	NA	NA	NA	NA	NA	0.91344	0.940097	-1.63357	-1.63357	0
ENSG00000205328	OR6C65	12:55400430-55401505	NA	NA	NA	NA	NA	NA	0.91397	0.940372	-1.63464	-1.63464	0
ENSG00000196739	COL27A1	9:114155560-114312511	5.26774e-08	3.58097e-05	0.0215935	0.104426	0.0975484	0.364661	0.98424	0.985287	-0.408693	-1.63477	1
ENSG00000267303	AC011511.4	19:10315471-10320678	0.0244501	0.136703	NA	NA	NA	NA	0.67745	0.909776	-0.81752	-1.63504	0
ENSG00000203985	LDLRAD1	1:54007299-54018186	NA	NA	NA	NA	NA	NA	0.91459	0.940739	-1.63561	-1.63561	0
ENSG00000278299	TBC1D3C	17:38057693-38068592	0.153	0.391674	NA	NA	NA	NA	NA	NA	-1.63604	-1.63604	0
ENSG00000100104	SRRD	22:26483877-26494658	9.49071e-06	0.00106307	0.0623597	0.193607	0.185301	0.495465	0.60164	0.906076	-0.40909	-1.63636	1
ENSG00000158517	NCF1	7:74773962-74789315	0.00849239	0.0728937	NA	NA	NA	NA	0.84348	0.922728	-0.818221	-1.63644	0
ENSG00000183354	KIAA2026	9:5881596-6007901	0.0047957	0.0517291	0.132655	0.304831	0.0170761	0.149414	0.52693	0.904674	-0.409141	-1.63656	0
ENSG00000258223	PRSS58	7:142252143-142258058	NA	NA	NA	NA	NA	NA	0.91594	0.941638	-1.63716	-1.63716	0
ENSG00000198601	OR2M2	1:248174821-248181067	NA	NA	NA	NA	NA	NA	0.91613	0.941673	-1.63793	-1.63793	0
ENSG00000116521	SCAMP3	1:155255979-155262430	0.00992804	0.0801927	0.00829594	0.0615153	0.255282	0.575699	0.33483	0.875666	-0.409597	-1.63839	0
ENSG00000120094	HOXB1	17:48528526-48531001	NA	NA	NA	NA	NA	NA	0.91671	0.942053	-1.63871	-1.63871	0
ENSG00000105131	EPHX3	19:15226919-15233435	NA	NA	NA	NA	0.027821	0.192316	0.86295	0.925024	-0.819431	-1.63886	0
ENSG00000161217	PCYT1A	3:196214222-196287957	0.00511094	0.0537525	0.0563279	0.182327	0.256247	0.576526	0.1662	0.764459	-0.409728	-1.63891	0
ENSG00000176231	OR10H4	19:15944299-15950350	NA	NA	NA	NA	NA	NA	0.91695	0.942191	-1.6391	-1.6391	0
ENSG00000081870	HSPB11	1:53916574-53945929	0.00345409	0.0422342	0.00779872	0.0594867	0.0271266	0.189975	0.86157	0.92492	-0.409841	-1.63936	1
ENSG00000134013	LOXL2	8:23297189-23425328	0.0297388	0.153452	0.0051506	0.0476886	0.0193169	0.15937	0.64697	0.909776	-0.409844	-1.63938	1
ENSG00000197153	HIST1H3J	6:27890382-27893106	NA	NA	0.00967131	0.0669317	0.18372	0.493577	NA	NA	-0.820044	-1.64009	0
ENSG00000278677	HIST1H2AM	6:27892757-27893149	NA	NA	0.00967131	0.0669317	0.18372	0.493577	NA	NA	-0.820044	-1.64009	0
ENSG00000138271	GPR87	3:151294086-151316952	0.0151855	0.103336	0.09176	0.243486	NA	NA	0.38018	0.885039	-0.546722	-1.64017	0
ENSG00000108474	PIGL	17:16217191-16351797	0.000646203	0.0150299	0.00788756	0.0598742	0.125765	0.413119	0.75264	0.913148	-0.410153	-1.64061	1
ENSG00000101464	PIGU	20:34560542-34698790	0.00343208	0.0420867	0.000339823	0.0116808	0.590227	0.82761	0.74255	0.911969	-0.410153	-1.64061	2
ENSG00000130943	PKDREJ	22:46255663-46263355	0.0279464	0.148034	NA	NA	NA	NA	0.65652	0.909776	-0.820696	-1.64139	0
ENSG00000145391	SETD7	4:139495941-139606699	0.0150443	0.102735	0.00405621	0.0418832	0.0188778	0.157452	0.78801	0.91567	-0.410385	-1.64154	1
ENSG00000135960	EDAR	2:108894471-108989372	NA	NA	NA	NA	NA	NA	0.91856	0.943032	-1.642	-1.642	0
ENSG00000136698	CFC1	2:130592168-130599575	0.0061428	0.0599195	NA	NA	NA	NA	0.8969	0.93334	-0.821155	-1.64231	0
ENSG00000130803	ZNF317	19:9140380-9163424	2.45251e-05	0.00194382	0.00694077	0.0558668	0.140981	0.436581	0.9468	0.957023	-0.410578	-1.64231	1
ENSG00000215305	VPS16	20:2840703-2866732	0.145793	0.381346	0.00139534	0.0237469	0.0507935	0.262294	0.46431	0.894169	-0.410795	-1.64318	1
ENSG00000283378	BX088645.1	9:61330717-61453030	0.157837	0.398287	NA	NA	NA	NA	NA	NA	-1.64326	-1.64326	0
ENSG00000204610	TRIM15	6:30163206-30172696	NA	NA	0.201948	0.393395	NA	NA	NA	NA	-1.64326	-1.64326	0
ENSG00000176108	CHMP6	17:80991598-81009517	0.00484594	0.0520438	NA	NA	0.0461761	0.2501	0.80108	0.916737	-0.54794	-1.64382	0
ENSG00000133142	TCEAL4	X:103576231-103587736	5.47258e-05	0.00325521	0.0605935	0.190404	0.544887	0.801427	NA	NA	-0.54798	-1.64394	1
ENSG00000091106	NLRC4	2:32224453-32265854	0.0101331	0.0811603	NA	NA	0.0191566	0.158721	0.83203	0.921104	-0.548031	-1.64409	0
ENSG00000183161	FANCF	11:22622519-22626787	0.0701797	0.252251	NA	NA	NA	NA	0.52475	0.903914	-0.822335	-1.64467	0
ENSG00000105255	FSD1	19:4304600-4323843	0.0704415	0.252862	NA	NA	NA	NA	0.52454	0.903914	-0.822415	-1.64483	0
ENSG00000138303	ASCC1	10:72096032-72217134	0.00331654	0.0412597	0.0867675	0.23532	0.0250071	0.182064	0.56936	0.905167	-0.411209	-1.64484	1
ENSG00000115414	FN1	2:215360440-215436172	0.0498029	0.206781	0.0227395	0.107668	5.36581e-06	0.00188259	0.81653	0.917795	-0.411272	-1.64509	1
ENSG00000196944	OR2T4	1:248361581-248362627	NA	NA	NA	NA	0.0531074	0.268051	0.7584	0.914061	-0.82258	-1.64516	0
ENSG00000108244	KRT23	17:40922696-40937634	NA	NA	NA	NA	NA	NA	0.92024	0.943715	-1.64549	-1.64549	0
ENSG00000156427	FGF18	5:171419656-171457623	NA	NA	NA	NA	NA	NA	0.92025	0.943715	-1.64568	-1.64568	0
ENSG00000198183	BPIFA1	20:33235995-33243311	NA	NA	NA	NA	NA	NA	0.92028	0.943715	-1.64588	-1.64588	0
ENSG00000203805	PLPP4	10:120456954-120589855	0.00354291	0.0428872	0.127674	0.297713	0.000469537	0.0212358	0.86463	0.925091	-0.411663	-1.64665	2
ENSG00000188818	ZDHHC11	5:795606-850986	0.0186829	0.11687	NA	NA	0.0466681	0.251422	0.60768	0.907086	-0.548957	-1.64687	0
ENSG00000168329	CX3CR1	3:39263494-39281735	0.11719	0.337493	NA	NA	0.214086	0.530945	0.070964	0.60768	-0.549047	-1.64714	0
ENSG00000212710	CTAGE1	18:22413601-22417915	NA	NA	0.0630579	0.194873	NA	NA	0.56773	0.905167	-0.823598	-1.6472	0
ENSG00000104856	RELB	19:45001430-45038198	0.0125483	0.0922761	0.00760955	0.0586655	0.117611	0.399718	NA	NA	-0.549195	-1.64758	0
ENSG00000091831	ESR1	6:151656691-152129619	0.00502097	0.0532095	0.165912	0.349406	0.00909401	0.106322	0.57146	0.905167	-0.411935	-1.64774	0
ENSG00000126838	PZP	12:9148840-9208370	0.019441	0.119725	NA	NA	NA	NA	0.71558	0.909776	-0.824081	-1.64816	0
ENSG00000101473	ACOT8	20:45841721-45857406	0.0852421	0.281651	0.00909072	0.064679	0.170745	0.476828	0.059666	0.571719	-0.41205	-1.6482	0
ENSG00000188886	ASTL	2:96123850-96138436	NA	NA	NA	NA	NA	NA	0.92143	0.944244	-1.6482	-1.6482	0
ENSG00000203783	PRR9	1:153217584-153219317	NA	NA	NA	NA	NA	NA	0.92151	0.944272	-1.6484	-1.6484	0
ENSG00000121005	CRISPLD1	8:74984515-75034558	0.0111063	0.0857003	0.0599543	0.189222	0.0618018	0.28969	0.31552	0.86889	-0.412167	-1.64867	0
ENSG00000174744	BRMS1	11:66337333-66345125	0.00802394	0.0704719	7.89279e-05	0.00591292	0.250394	0.570567	0.7974	0.916171	-0.412215	-1.64886	1
ENSG00000114735	HEMK1	3:50569152-50596168	0.0261074	0.142113	0.00188281	0.0278289	0.253563	0.573942	0.36587	0.883431	-0.412437	-1.64975	1
ENSG00000119844	AFTPH	2:64524305-64593005	0.0505309	0.208601	0.012717	0.077512	0.00619273	0.0865768	0.58056	0.905398	-0.412547	-1.65019	0
ENSG00000214324	C3orf56	3:127193131-127198185	NA	NA	NA	NA	NA	NA	0.92285	0.944979	-1.65072	-1.65072	0
ENSG00000165509	MAGEC3	X:141838316-141897832	0.164376	0.407364	NA	NA	NA	NA	NA	NA	-1.65138	-1.65138	0
ENSG00000078618	NRDC	1:51789191-51878937	5.74449e-05	0.00335478	0.10648	0.266782	0.0160496	0.14464	0.89946	0.934009	-0.412849	-1.6514	1
ENSG00000284849	AC079341.3	4:121758930-121765185	NA	NA	0.213791	0.407173	NA	NA	NA	NA	-1.65154	-1.65154	0
ENSG00000174562	KLK15	19:50825289-50837213	NA	NA	NA	NA	NA	NA	0.92314	0.945021	-1.65169	-1.65169	0
ENSG00000285043	AC093512.2	16:30053090-30070420	NA	NA	NA	NA	0.359433	0.671712	NA	NA	-1.65185	-1.65185	0
ENSG00000157060	SHCBP1L	1:182899865-182953525	NA	NA	NA	NA	NA	NA	0.92335	0.945182	-1.65188	-1.65188	0
ENSG00000162591	MEGF6	1:3489920-3611495	0.00889702	0.0750408	0.00239835	0.031566	NA	NA	0.97188	0.976083	-0.550675	-1.65202	1
ENSG00000112078	KCTD20	6:36442767-36491143	0.0483902	0.20337	0.0661917	0.200653	0.024164	0.178857	0.21174	0.806921	-0.413011	-1.65204	0
ENSG00000165606	DRGX	10:49364181-49396016	0.19824	0.451118	NA	NA	NA	NA	0.44008	0.894169	-0.826553	-1.65311	0
ENSG00000249437	NAIP	5:70968483-71025114	0.0149854	0.102491	NA	NA	NA	NA	0.75841	0.914061	-0.826598	-1.6532	0
ENSG00000100060	MFNG	22:37469063-37486401	0.000177219	0.00675449	NA	NA	0.30121	0.620598	0.75943	0.914247	-0.551137	-1.65341	1
ENSG00000107566	ERLIN1	10:100150094-100188334	0.0125073	0.0920921	0.149537	0.327925	0.000509877	0.0222587	0.67643	0.909776	-0.413413	-1.65365	1
ENSG00000168828	OR13J1	9:35869263-35870601	0.00517688	0.0541088	NA	NA	NA	NA	0.9413	0.953961	-0.826997	-1.65399	0
ENSG00000021776	AQR	15:34851782-34969839	0.0015566	0.0259056	0.0218264	0.105104	0.0185596	0.156005	0.87511	0.927332	-0.413663	-1.65465	1
ENSG00000185133	INPP5J	22:31122731-31134696	0.00720805	0.0660117	0.00506824	0.0472478	NA	NA	0.86033	0.92454	-0.551623	-1.65487	1
ENSG00000167842	MIS12	17:5486285-5490814	0.00578859	0.0579079	0.00891982	0.0640107	0.281159	0.60132	0.39288	0.887517	-0.414029	-1.65612	0
ENSG00000174599	TRAM1L1	4:117083554-117085576	0.00267975	0.0363738	0.0361194	0.140554	0.0139625	0.133886	0.77794	0.91567	-0.414054	-1.65622	1
ENSG00000151883	PARP8	5:50665899-50846522	0.00093616	0.0188722	0.00305387	0.0359677	0.136368	0.429832	0.8348	0.921486	-0.414168	-1.65667	2
ENSG00000157916	RER1	1:2391775-2405444	0.00075795	0.016558	0.00108963	0.0209488	0.213584	0.530363	0.89486	0.932808	-0.414321	-1.65728	2
ENSG00000186115	CYP4F2	19:15878023-15898120	NA	NA	NA	NA	NA	NA	0.92574	0.946112	-1.65731	-1.65731	0
ENSG00000159496	RGL4	22:23688136-23699176	0.0666807	0.244877	NA	NA	NA	NA	0.53601	0.905148	-0.829227	-1.65845	0
ENSG00000154485	MMP21	10:125766453-125775821	NA	NA	NA	NA	NA	NA	0.92663	0.946543	-1.65886	-1.65886	0
ENSG00000185379	RAD51D	17:35092208-35121522	0.00412051	0.0471715	0.105048	0.264557	0.0758448	0.322326	0.35799	0.883431	-0.414769	-1.65907	1
ENSG00000164284	GRPEL2	5:149345430-149354583	0.0727382	0.257534	0.0117836	0.0743355	0.00118372	0.0351555	0.67579	0.909776	-0.414849	-1.6594	1
ENSG00000283486	FAM95C	9:38540569-38577207	0.172331	0.417974	NA	NA	NA	NA	NA	NA	-1.6604	-1.6604	0
ENSG00000170953	OR8B12	11:124539635-124545333	NA	NA	NA	NA	NA	NA	0.92737	0.946858	-1.6606	-1.6606	0
ENSG00000176971	FIBIN	11:26994184-26996121	0.0696145	0.251012	0.046978	0.163621	0.0606068	0.28661	0.06376	0.586133	-0.415181	-1.66072	0
ENSG00000143921	ABCG8	2:43831942-43882987	0.193615	0.445303	0.00808986	0.0607072	NA	NA	0.37479	0.88417	-0.553833	-1.6615	0
ENSG00000255221	CARD17	11:105092469-105101431	NA	NA	NA	NA	NA	NA	0.92797	0.947188	-1.66157	-1.66157	0
ENSG00000125454	SLC25A19	17:75272981-75289510	0.0185013	0.116178	8.50731e-05	0.00612527	0.160237	0.463538	0.74393	0.911969	-0.415399	-1.66159	1
ENSG00000237136	C4orf51	4:145680115-145771032	NA	NA	0.00880875	0.0636067	NA	NA	0.82472	0.918753	-0.830848	-1.6617	0
ENSG00000159784	FAM131B	7:143353400-143362770	0.036999	0.173968	0.0779522	0.220917	0.123083	0.408645	2.4672e-07	7.3755e-05	-0.415426	-1.6617	1
ENSG00000100249	C22orf31	22:29058672-29061844	NA	NA	NA	NA	NA	NA	0.92809	0.947188	-1.66196	-1.66196	0
ENSG00000170807	LMOD2	7:123655807-123664290	NA	NA	NA	NA	NA	NA	0.92847	0.947386	-1.66273	-1.66273	0
ENSG00000158714	SLAMF8	1:159826750-159837249	0.0671246	0.245779	NA	NA	0.127796	0.416458	0.23145	0.820338	-0.554268	-1.66281	0
ENSG00000139620	KANSL2	12:48653401-48682238	0.00975324	0.079322	0.0202105	0.100518	0.00695136	0.0920049	0.76983	0.914996	-0.415827	-1.66331	0
ENSG00000094796	KRT31	17:41393724-41397592	NA	NA	NA	NA	NA	NA	0.92923	0.947945	-1.66351	-1.66351	0
ENSG00000124743	KLHL31	6:53647901-53665708	NA	NA	NA	NA	NA	NA	0.9298	0.948253	-1.66428	-1.66428	0
ENSG00000198420	TCAF1	7:143851375-143902198	0.023149	0.132638	0.00116524	0.0217289	0.0507213	0.262164	0.72112	0.910032	-0.416071	-1.66429	1
ENSG00000104804	TULP2	19:48880965-48898733	NA	NA	NA	NA	NA	NA	0.93008	0.948324	-1.66506	-1.66506	0
ENSG00000095951	HIVEP1	6:12008762-12164999	0.0174818	0.112346	0.0292217	0.124607	0.000464472	0.0210962	0.82577	0.919074	-0.41631	-1.66524	1
ENSG00000136235	GPNMB	7:23235967-23275108	0.0242652	0.136129	NA	NA	0.0234254	0.176066	0.67321	0.909776	-0.555109	-1.66533	0
ENSG00000093134	VNN3	6:132722787-132734765	NA	NA	0.18133	0.368566	NA	NA	0.46079	0.894169	-0.833157	-1.66631	0
ENSG00000214360	EFCAB9	5:172194172-172203452	NA	NA	NA	NA	NA	NA	0.93042	0.948324	-1.66632	-1.66632	0
ENSG00000237651	C2orf74	2:61145068-61164829	0.00104438	0.0201932	0.11764	0.28322	0.0130238	0.128998	0.72904	0.910032	-0.416692	-1.66677	1
ENSG00000114541	FRMD4B	3:69169990-69542583	0.0195441	0.120109	0.0265713	0.1178	0.000202365	0.0132866	0.86497	0.925091	-0.416745	-1.66698	1
ENSG00000111727	HCFC2	12:104064457-104106524	0.00171705	0.0275435	0.0973267	0.252414	0.361903	0.673814	0.18965	0.784825	-0.416791	-1.66717	1
ENSG00000128276	RFPL3	22:32354885-32361161	NA	NA	NA	NA	NA	NA	0.93089	0.948502	-1.66758	-1.66758	0
ENSG00000106049	HIBADH	7:27525442-27662995	0.05093	0.209495	0.0106331	0.0703562	0.00120325	0.0355008	0.73395	0.910694	-0.417006	-1.66803	1
ENSG00000105568	PPP2R1A	19:52190039-52229533	0.0413877	0.185594	0.000767174	0.0175754	0.140189	0.435432	0.49126	0.897765	-0.417077	-1.66831	1
ENSG00000104499	GML	8:142834247-142916506	NA	NA	NA	NA	NA	NA	0.93139	0.948651	-1.66835	-1.66835	0
ENSG00000161807	OR7G1	19:9114828-9115763	NA	NA	NA	NA	NA	NA	0.93153	0.948651	-1.66913	-1.66913	0
ENSG00000136603	SKIL	3:170357678-170396835	0.034599	0.167484	0.000558508	0.0150761	0.0225596	0.172704	0.85231	0.923022	-0.41737	-1.66948	1
ENSG00000181026	AEN	15:88621296-88632282	3.4116e-05	0.00240721	0.14853	0.326613	0.193591	0.506227	0.47333	0.894169	-0.417446	-1.66978	1
ENSG00000169432	SCN9A	2:166195185-166376001	0.00846873	0.0727959	0.0908618	0.242045	0.00580048	0.0836615	0.61823	0.908253	-0.417591	-1.67036	0
ENSG00000018625	ATP1A2	1:160115759-160143591	0.0165783	0.108811	NA	NA	0.0659001	0.299415	0.57626	0.905398	-0.55694	-1.67082	0
ENSG00000139977	NAA30	14:57390544-57415917	0.0105909	0.0832862	0.0296602	0.12568	0.0516778	0.264464	0.45244	0.894169	-0.417708	-1.67083	0
ENSG00000170364	SETMAR	3:4303304-4317567	0.00104365	0.0201855	0.00314871	0.0365464	0.23372	0.55316	0.72685	0.910032	-0.417709	-1.67084	2
ENSG00000145882	PCYOX1L	5:149358007-149369653	0.000218002	0.00766366	0.137664	0.311684	0.0326761	0.208911	0.70325	0.909776	-0.417789	-1.67116	1
ENSG00000278053	DDX52	17:37609739-37643464	0.0864953	0.283992	NA	NA	0.032142	0.207102	NA	NA	-0.83592	-1.67184	0
ENSG00000047579	DTNBP1	6:15522801-15663058	0.0482796	0.203064	0.0169632	0.0910865	0.000938921	0.0309988	0.70148	0.909776	-0.417973	-1.67189	1
ENSG00000183207	RUVBL2	19:48993448-49015995	0.00852871	0.0730702	0.000685567	0.0167001	0.274194	0.594586	0.63775	0.909615	-0.417987	-1.67195	1
ENSG00000154133	ROBO4	11:124883691-124898500	0.0137202	0.0972778	NA	NA	0.123966	0.410087	0.49056	0.897567	-0.557461	-1.67238	0
ENSG00000140876	NUDT7	16:77722492-77742260	0.00528797	0.0548116	0.249595	0.446837	0.0461418	0.249997	0.3387	0.877157	-0.418119	-1.67248	0
ENSG00000006788	MYH13	17:10300865-10373130	NA	NA	NA	NA	NA	NA	0.93312	0.949314	-1.67281	-1.67281	0
ENSG00000139055	ERP27	12:14914035-14939082	NA	NA	NA	NA	NA	NA	0.93325	0.949314	-1.673	-1.673	0
ENSG00000131059	BPIFA3	20:33217310-33227758	NA	NA	NA	NA	NA	NA	0.93344	0.949423	-1.67358	-1.67358	0
ENSG00000006831	ADIPOR2	12:1688574-1788678	0.116084	0.335772	0.0100945	0.0683923	0.0913357	0.353303	0.1412	0.742881	-0.418444	-1.67378	0
ENSG00000102225	CDK16	X:47217860-47229997	0.00940682	0.0776195	0.16594	0.349449	0.0141685	0.134948	NA	NA	-0.557938	-1.67381	0
ENSG00000171401	KRT13	17:41500981-41505705	NA	NA	NA	NA	NA	NA	0.93386	0.949723	-1.67397	-1.67397	0
ENSG00000205302	SNX2	5:122774996-122830108	0.104042	0.315637	0.00827643	0.0614508	0.100021	0.369448	0.15653	0.756216	-0.418815	-1.67526	0
ENSG00000175764	TTLL11	9:121821928-122093606	0.00430305	0.0484136	0.13811	0.312255	0.0713941	0.312595	0.33466	0.875581	-0.418819	-1.67528	1
ENSG00000257138	TAS2R38	7:141972631-141973773	NA	NA	NA	NA	NA	NA	0.93433	0.949818	-1.67533	-1.67533	0
ENSG00000203879	GDI1	X:154436913-154443467	0.0755811	0.263168	0.211969	0.405023	0.000111267	0.00938798	NA	NA	-0.558453	-1.67536	1
ENSG00000182315	MBD3L3	19:7056209-7058640	NA	NA	NA	NA	NA	NA	0.93444	0.949833	-1.67572	-1.67572	0
ENSG00000180628	PCGF5	10:91163012-91284331	0.146814	0.382787	0.0319013	0.13087	0.0628908	0.292226	0.041688	0.499677	-0.419103	-1.67641	0
ENSG00000197472	ZNF695	1:246945547-247008093	0.0657649	0.242968	1.95255e-05	0.00310605	0.0471959	0.252916	0.8397	0.922226	-0.419146	-1.67658	1
ENSG00000188655	RNASE9	14:20556093-20560931	NA	NA	NA	NA	NA	NA	0.9348	0.949888	-1.67688	-1.67688	0
ENSG00000181915	ADO	10:62804857-62808483	0.0212939	0.126265	0.00721933	0.0570295	0.0021169	0.048258	0.89691	0.93334	-0.419248	-1.67699	1
ENSG00000167748	KLK1	19:50819148-50823787	NA	NA	NA	NA	NA	NA	0.93505	0.950031	-1.67707	-1.67707	0
ENSG00000177693	OR4F4	15:101922042-101923095	NA	NA	NA	NA	NA	NA	0.93517	0.950048	-1.67765	-1.67765	0
ENSG00000130598	TNNI2	11:1838989-1841680	NA	NA	NA	NA	0.0553188	0.274065	0.7593	0.914166	-0.838987	-1.67797	0
ENSG00000111325	OGFOD2	12:122974580-122980043	0.171302	0.416637	0.00234209	0.0311924	0.065556	0.298568	0.3642	0.883431	-0.419501	-1.678	1
ENSG00000206531	CD200R1L	3:112815709-112846856	NA	NA	NA	NA	NA	NA	0.93673	0.951416	-1.67833	-1.67833	0
ENSG00000266074	BAHCC1	17:81395475-81466332	0.0131894	0.0950359	0.00233339	0.0311424	0.280088	0.600368	NA	NA	-0.559452	-1.67836	1
ENSG00000096070	BRPF3	6:36196744-36232790	8.35142e-05	0.00423124	0.0167906	0.0906119	0.475423	0.757486	0.61023	0.907086	-0.419746	-1.67898	1
ENSG00000107862	GBF1	10:102245532-102382899	0.00394826	0.0459229	0.0111093	0.0720507	0.0432047	0.241444	0.73854	0.911871	-0.419778	-1.67911	1
ENSG00000189420	ZFP92	X:153418322-153426481	0.192501	0.443908	NA	NA	NA	NA	NA	NA	-1.67911	-1.67911	0
ENSG00000175463	TBC1D10C	11:67403915-67410089	0.026647	0.143866	NA	NA	NA	NA	0.67467	0.909776	-0.839655	-1.67931	0
ENSG00000101198	NKAIN4	20:63240784-63272694	0.0878122	0.286536	0.000900064	0.0190362	0.0133159	0.130453	0.74365	0.911969	-0.419837	-1.67935	1
ENSG00000089250	NOS1	12:117208142-117452170	0.0142802	0.0995663	NA	NA	NA	NA	0.77511	0.91567	-0.839713	-1.67943	0
ENSG00000110042	DTX4	11:59171430-59208587	0.0769703	0.265787	4.24069e-05	0.00444848	0.0277715	0.192097	0.87632	0.92778	-0.419869	-1.67948	1
ENSG00000270299	AL121758.1	20:646626-675800	NA	NA	0.00778334	0.059438	0.133311	0.425104	0.54668	0.905167	-0.559895	-1.67968	0
ENSG00000284041	AC073111.3	7:150368790-150396915	NA	NA	0.0548307	0.179357	0.0560204	0.275807	NA	NA	-0.839875	-1.67975	0
ENSG00000165996	HACD1	10:17589032-17617377	0.000940289	0.0189168	0.494462	0.67396	0.00365663	0.0650526	0.79826	0.916171	-0.419986	-1.67994	1
ENSG00000248098	BCKDHA	19:41397460-41425005	0.0159133	0.106298	0.000145049	0.00790542	0.267229	0.58795	0.6659	0.909776	-0.420127	-1.68051	1
ENSG00000087053	MTMR2	11:95832882-95925315	0.0901286	0.290716	0.00604601	0.0519348	0.0114754	0.120587	0.54715	0.905167	-0.42018	-1.68072	0
ENSG00000169131	ZNF354A	5:178694605-178730702	0.027148	0.14552	0.00152147	0.0249036	0.087546	0.345955	0.58182	0.905962	-0.42044	-1.68176	1
ENSG00000186334	SLC36A3	5:151276762-151303766	NA	NA	NA	NA	NA	NA	0.93925	0.952947	-1.68211	-1.68211	0
ENSG00000185246	PRPF39	14:45084099-45116282	0.0325194	0.161604	0.18765	0.376418	0.0164923	0.146678	0.21671	0.810114	-0.420629	-1.68252	0
ENSG00000170423	KRT78	12:52837804-52849092	NA	NA	NA	NA	NA	NA	0.93954	0.953079	-1.68269	-1.68269	0
ENSG00000006451	RALA	7:39623483-39708124	0.033459	0.164284	0.00127314	0.0226757	0.0181417	0.154165	0.80696	0.917795	-0.420699	-1.6828	1
ENSG00000284292	AC004922.1	7:99325879-99394653	0.00628474	0.0607811	0.0243544	0.11203	0.0951765	0.360403	NA	NA	-0.560964	-1.68289	0
ENSG00000140798	ABCC12	16:48082973-48156018	3.17014e-06	0.000530116	0.148873	0.32704	NA	NA	0.92786	0.947183	-0.560968	-1.6829	1
ENSG00000090447	TFAP4	16:4257186-4273075	8.55833e-05	0.00430216	NA	NA	0.209973	0.525978	0.86081	0.924598	-0.561153	-1.68346	1
ENSG00000069667	RORA	15:60488284-61229319	0.00416182	0.0474479	0.0778664	0.220787	0.000399346	0.0193848	0.96424	0.969991	-0.420877	-1.68351	2
ENSG00000112877	CEP72	5:612272-667168	0.0651872	0.241661	0.013994	0.0816935	0.000317965	0.0171062	0.74303	0.911969	-0.420884	-1.68354	1
ENSG00000101236	RNF24	20:3927309-4015582	0.0283249	0.149184	0.138001	0.312147	0.0010013	0.0321384	0.52315	0.903446	-0.420952	-1.68381	1
ENSG00000181616	OR52H1	11:5544489-5548533	NA	NA	NA	NA	NA	NA	0.94037	0.953576	-1.68385	-1.68385	0
ENSG00000185652	NTF3	12:5432112-5521536	NA	NA	NA	NA	NA	NA	0.94046	0.953576	-1.68424	-1.68424	0
ENSG00000102189	EEA1	12:92770637-92929331	0.0203776	0.123119	0.0332378	0.134034	0.0182834	0.154763	0.49035	0.897567	-0.421097	-1.68439	0
ENSG00000161813	LARP4	12:50392383-50480004	0.188552	0.438807	0.0163851	0.0893391	0.124309	0.410583	0.0077994	0.220654	-0.421204	-1.68481	0
ENSG00000163202	LCE3D	1:152579381-152580504	NA	NA	NA	NA	NA	NA	0.94093	0.953786	-1.68521	-1.68521	0
ENSG00000168280	KIF5C	2:148875250-149026759	0.088304	0.287439	0.0181917	0.0948112	0.00075759	0.0275912	0.63059	0.908803	-0.421318	-1.68527	1
ENSG00000166405	RIC3	11:8106093-8169055	0.0285104	0.149754	0.000143715	0.00786625	0.0511193	0.26315	0.86678	0.925916	-0.421517	-1.68607	1
ENSG00000275895	U2AF1L5	21:6484623-6499261	0.201155	0.454702	NA	NA	NA	NA	NA	NA	-1.68678	-1.68678	0
ENSG00000070018	LRP6	12:12116025-12267012	0.000241317	0.00816437	0.145479	0.322429	0.0145434	0.136931	0.80297	0.917071	-0.421727	-1.68691	1
ENSG00000227051	C14orf132	14:96039324-96093889	0.0646766	0.24056	0.0603158	0.189893	0.00238932	0.0516866	0.4413	0.894169	-0.421852	-1.68741	0
ENSG00000159128	IFNGR2	21:33402896-33479348	0.0839934	0.279339	0.00381899	0.0406431	0.048597	0.256801	0.41815	0.892445	-0.421883	-1.68753	1
ENSG00000167995	BEST1	11:61949821-61965515	0.0232302	0.132889	0.0482172	0.166073	0.130964	0.421386	0.095387	0.675186	-0.421944	-1.68777	0
ENSG00000174697	LEP	7:128241284-128257628	NA	NA	NA	NA	NA	NA	0.94268	0.954778	-1.68792	-1.68792	0
ENSG00000203812	HIST2H2AA3	1:149842188-149842736	0.0087542	0.0743072	NA	NA	NA	NA	0.85393	0.923367	-0.844006	-1.68801	0
ENSG00000203690	TCP10	6:167357031-167384510	NA	NA	NA	NA	NA	NA	0.9429	0.954862	-1.68841	-1.68841	0
ENSG00000011485	PPP5C	19:46346994-46392981	0.00170821	0.0274398	0.0120648	0.0753636	0.446471	0.7383	0.45921	0.894169	-0.422183	-1.68873	1
ENSG00000197362	ZNF786	7:149069643-149090782	2.89597e-06	0.000500403	0.399436	0.59408	0.0520176	0.265206	0.7226	0.910032	-0.422283	-1.68913	1
ENSG00000129657	SEC14L1	17:77086716-77217101	0.00899866	0.0755545	0.00249967	0.0322861	0.0611903	0.288164	0.75976	0.914325	-0.422334	-1.68934	1
ENSG00000261649	GOLGA6L7	15:28841833-28848675	0.205793	0.46057	NA	NA	NA	NA	NA	NA	-1.69039	-1.69039	0
ENSG00000163064	EN1	2:118842171-118847678	NA	NA	NA	NA	NA	NA	0.94455	0.955992	-1.69044	-1.69044	0
ENSG00000112357	PEX7	6:136822564-136913937	0.000760718	0.0165948	0.0148394	0.084439	0.189543	0.500971	0.60222	0.906143	-0.422656	-1.69062	1
ENSG00000131738	KRT33B	17:41363494-41369800	NA	NA	NA	NA	NA	NA	0.94478	0.956062	-1.69102	-1.69102	0
ENSG00000128607	KLHDC10	7:130070510-130135720	0.0158831	0.106166	0.0745541	0.215159	0.00314727	0.0599078	0.60475	0.906517	-0.422759	-1.69103	0
ENSG00000188467	SLC24A5	15:48120972-48142672	NA	NA	0.162455	0.344926	NA	NA	0.47428	0.894169	-0.845921	-1.69184	0
ENSG00000166152	C16orf78	16:49373823-49399431	NA	NA	NA	NA	NA	NA	0.94538	0.956345	-1.69219	-1.69219	0
ENSG00000111057	KRT18	12:52948871-52952901	NA	NA	NA	NA	NA	NA	0.94564	0.956445	-1.69277	-1.69277	0
ENSG00000148225	WDR31	9:113313222-113340298	0.041609	0.186207	0.0520916	0.173976	0.0033174	0.0617479	0.49277	0.898412	-0.42325	-1.693	0
ENSG00000203697	CAPN8	1:223538007-223665734	NA	NA	NA	NA	NA	NA	0.94598	0.956681	-1.69315	-1.69315	0
ENSG00000153774	CFDP1	16:75293698-75433485	0.0319401	0.159964	0.00845848	0.0621632	0.0382815	0.22687	0.48762	0.897286	-0.423308	-1.69323	0
ENSG00000204618	RNF39	6:30070266-30075887	0.214154	0.470417	NA	NA	NA	NA	NA	NA	-1.69355	-1.69355	0
ENSG00000204052	LRRC73	6:43506969-43510686	0.0269302	0.144796	0.000987469	0.019998	NA	NA	0.85578	0.923412	-0.564605	-1.69382	1
ENSG00000154143	PANX3	11:124611490-124620356	NA	NA	NA	NA	NA	NA	0.9466	0.957023	-1.69393	-1.69393	0
ENSG00000109794	FAM149A	4:186104419-186172667	0.0129081	0.0938506	0.0560218	0.181735	0.0046645	0.0742921	0.64279	0.909776	-0.423571	-1.69428	0
ENSG00000205238	SPDYE2	7:102551232-102562308	0.21547	0.471857	NA	NA	NA	NA	NA	NA	-1.69445	-1.69445	0
ENSG00000130770	ATP5IF1	1:28236109-28246906	0.0126624	0.0927632	0.00523312	0.0480645	0.203516	0.518362	0.40885	0.890957	-0.423691	-1.69476	1
ENSG00000079691	CARMIL1	6:25279078-25620530	0.0427955	0.189286	0.0692125	0.205908	0.00360522	0.0646097	NA	NA	-0.564963	-1.69489	0
ENSG00000151948	GLT1D1	12:128853427-128984968	0.108176	0.322614	0.0113586	0.0728881	NA	NA	0.38134	0.885387	-0.564997	-1.69499	0
ENSG00000159111	MRPL10	17:47823272-47831534	0.0272114	0.145752	0.00177356	0.0269331	0.141289	0.437042	0.47435	0.894169	-0.423824	-1.6953	1
ENSG00000188959	C9orf152	9:110190048-110208189	NA	NA	NA	NA	NA	NA	0.94807	0.957657	-1.69713	-1.69713	0
ENSG00000158528	PPP1R9A	7:94907202-95296415	0.00346409	0.042294	0.0240058	0.11112	0.331279	0.64768	0.319	0.871006	-0.424298	-1.69719	1
ENSG00000126337	KRT36	17:41486136-41492546	NA	NA	NA	NA	NA	NA	0.9483	0.957791	-1.69742	-1.69742	0
ENSG00000163518	FCRL4	1:157573749-157598080	NA	NA	0.101537	0.259034	0.299513	0.61906	0.082633	0.649726	-0.56583	-1.69749	0
ENSG00000203734	ECT2L	6:138795926-138904070	0.0279298	0.147992	NA	NA	0.00155717	0.0407205	0.97912	0.98093	-0.565919	-1.69776	1
ENSG00000204882	GPR20	8:141356500-141367267	NA	NA	NA	NA	NA	NA	0.94842	0.957848	-1.6978	-1.6978	0
ENSG00000140675	SLC5A2	16:31483002-31490860	0.0688897	0.249483	0.038721	0.14633	NA	NA	0.2651	0.84149	-0.566	-1.698	0
ENSG00000111144	LTA4H	12:96000828-96043520	0.0578327	0.225538	0.00293166	0.0351414	0.00158627	0.0410851	0.8736	0.927009	-0.42454	-1.69816	2
ENSG00000205084	TMEM231	16:75536744-75556286	0.0455673	0.196418	0.0277295	0.12086	0.0756498	0.32194	0.1686	0.767697	-0.424624	-1.6985	0
ENSG00000056291	NPFFR2	4:72031804-72148067	0.232883	0.491516	3.75639e-05	0.00422565	NA	NA	0.83907	0.92219	-0.566213	-1.69864	1
ENSG00000213588	ZBTB9	6:33453970-33457548	0.00899702	0.0755469	0.00558152	0.0497592	0.207423	0.523025	NA	NA	-0.566383	-1.69915	1
ENSG00000196263	ZNF471	19:56507843-56530221	0.00427169	0.0482007	0.003197	0.036859	0.33135	0.647718	0.54951	0.905167	-0.4248	-1.6992	2
ENSG00000166682	TMPRSS5	11:113687546-113706373	0.0766905	0.265256	NA	NA	0.145528	0.443218	0.19913	0.795097	-0.56641	-1.69923	0
ENSG00000130826	DKC1	X:154762742-154777689	0.0501939	0.20776	0.0311442	0.129133	0.00837496	0.101613	NA	NA	-0.56648	-1.69944	0
ENSG00000062650	WAPL	10:86435256-86521815	0.164811	0.407966	0.0118892	0.0747022	0.154306	0.455682	0.013271	0.294399	-0.425024	-1.7001	0
ENSG00000174007	CEP19	3:196706277-196712293	0.0133051	0.0955117	0.0136231	0.0804204	0.00294192	0.0576203	0.86484	0.925091	-0.425194	-1.70078	0
ENSG00000134248	LAMTOR5	1:110401249-110407942	0.0139337	0.0981706	0.0704496	0.207982	2.13062e-05	0.00385045	0.86821	0.925916	-0.42529	-1.70116	1
ENSG00000187747	OR52B6	11:5580877-5581884	NA	NA	NA	NA	NA	NA	0.95202	0.96049	-1.70129	-1.70129	0
ENSG00000011405	PIK3C2A	11:17077730-17207983	0.00385694	0.0452027	0.0167914	0.0906119	0.0316982	0.205608	0.7429	0.911969	-0.425387	-1.70155	1
ENSG00000185332	TMEM105	17:81311270-81330674	NA	NA	NA	NA	NA	NA	0.95219	0.960517	-1.70187	-1.70187	0
ENSG00000143393	PI4KB	1:151291797-151327715	0.0239721	0.135253	0.00328517	0.0374139	0.126276	0.414116	0.45173	0.894169	-0.425524	-1.7021	1
ENSG00000230549	USP17L1	8:7332387-7333979	0.229581	0.487619	NA	NA	NA	NA	NA	NA	-1.70234	-1.70234	0
ENSG00000253910	PCDHGB2	5:141360042-141512979	0.064405	0.239998	NA	NA	NA	NA	0.55377	0.905167	-0.851502	-1.703	0
ENSG00000168298	HIST1H1E	6:26156354-26157107	0.236978	0.496256	0.0901004	0.240779	0.000116468	0.00961831	NA	NA	-0.567825	-1.70348	1
ENSG00000139537	CCDC65	12:48904110-48931840	0.0163983	0.10816	0.000148709	0.00802368	0.287593	0.607295	0.65613	0.909776	-0.425887	-1.70355	1
ENSG00000163359	COL6A3	2:237324003-237414375	0.102747	0.313226	NA	NA	NA	NA	0.49828	0.900786	-0.852019	-1.70404	0
ENSG00000171160	MORN4	10:97614553-97633500	0.0373158	0.174908	0.00987861	0.067637	0.0161069	0.14486	0.56963	0.905167	-0.426031	-1.70413	0
ENSG00000169118	CSNK1G1	15:64165517-64356259	0.00193233	0.0296403	0.160732	0.342737	0.218553	0.535933	0.20014	0.795775	-0.426045	-1.70418	1
ENSG00000164494	PDSS2	6:107152557-107459564	0.00534395	0.0551913	0.050156	0.170111	0.00120487	0.035504	0.89378	0.932703	-0.426123	-1.70449	1
ENSG00000147166	ITGB1BP2	X:71301734-71305371	NA	NA	0.298912	0.4992	NA	NA	NA	NA	-1.70451	-1.70451	0
ENSG00000196436	NPIPB15	16:74377878-74392080	0.11624	0.336045	NA	NA	NA	NA	0.48479	0.896456	-0.852339	-1.70468	0
ENSG00000131737	KRT34	17:41377650-41382403	NA	NA	NA	NA	NA	NA	0.95619	0.963736	-1.70478	-1.70478	0
ENSG00000121067	SPOP	17:49598884-49678234	6.8512e-05	0.00373365	0.104866	0.264296	0.0752064	0.321098	0.67116	0.909776	-0.426218	-1.70487	1
ENSG00000115419	GLS	2:190880827-190965552	0.0369172	0.173748	0.00293444	0.0351646	0.0785157	0.327989	0.48637	0.897116	-0.426258	-1.70503	1
ENSG00000187238	LCE3B	1:152613811-152614098	NA	NA	NA	NA	NA	NA	0.95762	0.964768	-1.70614	-1.70614	0
ENSG00000112818	MEP1A	6:46793390-46839782	NA	NA	NA	NA	NA	NA	0.95766	0.964768	-1.70633	-1.70633	0
ENSG00000076944	STXBP2	19:7636881-7647873	0.135353	0.365797	NA	NA	NA	NA	0.47335	0.894169	-0.853238	-1.70648	0
ENSG00000186335	SLC36A2	5:151314978-151347590	NA	NA	NA	NA	NA	NA	0.95854	0.965452	-1.7071	-1.7071	0
ENSG00000251258	RFPL4B	6:112347330-112351296	NA	NA	NA	NA	NA	NA	0.95916	0.966022	-1.7073	-1.7073	0
ENSG00000108231	LGI1	10:93757809-93806272	0.0937329	0.297417	2.01919e-05	0.00316381	0.210481	0.526624	0.53767	0.905148	-0.426841	-1.70736	1
ENSG00000109272	PF4V1	4:73853189-73854155	NA	NA	NA	NA	NA	NA	0.95934	0.966148	-1.70749	-1.70749	0
ENSG00000183310	OR2T34	1:248573801-248574757	NA	NA	NA	NA	NA	NA	0.95946	0.966215	-1.70769	-1.70769	0
ENSG00000175544	CABP4	11:67452406-67460313	NA	NA	NA	NA	0.0803557	0.331865	0.70855	0.909776	-0.854067	-1.70813	0
ENSG00000180318	ALX1	12:85280107-85301784	NA	NA	NA	NA	0.0532174	0.268375	0.77677	0.91567	-0.854668	-1.70934	0
ENSG00000196711	ALKAL1	8:52534037-52565507	NA	NA	0.0532121	0.176201	NA	NA	0.60706	0.907086	-0.854757	-1.70951	0
ENSG00000168875	SOX14	3:137764284-137766338	NA	NA	NA	NA	NA	NA	0.96256	0.968682	-1.71001	-1.71001	0
ENSG00000184601	C14orf180	14:104579684-104590515	0.00438863	0.0490125	NA	NA	0.039124	0.229514	0.86221	0.925024	-0.570153	-1.71046	1
ENSG00000198466	ZNF587	19:57849857-57865112	0.00242918	0.0342436	0.000384145	0.0124997	0.179236	0.488056	0.94867	0.958043	-0.427623	-1.71049	2
ENSG00000283580	AC098484.3	1:42767292-42794493	NA	NA	0.016629	0.0901114	0.141192	0.436903	NA	NA	-0.855564	-1.71113	0
ENSG00000196119	OR8A1	11:124566660-124582942	NA	NA	NA	NA	NA	NA	0.96395	0.969753	-1.71117	-1.71117	0
ENSG00000269242	AC010422.3	19:12643831-12648397	0.00604662	0.0594322	NA	NA	NA	NA	0.93416	0.949723	-0.85572	-1.71144	0
ENSG00000187912	CLEC17A	19:14583084-14611157	NA	NA	NA	NA	NA	NA	0.9643	0.969996	-1.71156	-1.71156	0
ENSG00000163646	CLRN1	3:150926163-150972999	NA	NA	NA	NA	NA	NA	0.96502	0.970666	-1.71175	-1.71175	0
ENSG00000011347	SYT7	11:61515313-61581148	1.24087e-05	0.00126406	0.0416989	0.152766	0.109653	0.386488	0.7653	0.914601	-0.428145	-1.71258	1
ENSG00000226430	USP17L7	8:12132417-12134438	0.255324	0.516904	NA	NA	NA	NA	NA	NA	-1.71271	-1.71271	0
ENSG00000161618	ALDH16A1	19:49453169-49471048	0.000750904	0.0164475	0.0293602	0.124945	0.329802	0.646435	0.44394	0.894169	-0.428189	-1.71276	1
ENSG00000109519	GRPEL1	4:7058906-7068197	0.00674595	0.0633922	0.108585	0.269936	0.134788	0.427375	0.18141	0.781005	-0.428189	-1.71276	0
ENSG00000269113	TRABD2B	1:47760528-47996895	NA	NA	NA	NA	NA	NA	0.96578	0.971103	-1.71292	-1.71292	0
ENSG00000142459	EVI5L	19:7830233-7864976	0.0664967	0.244506	0.00601513	0.0517948	0.0871089	0.345256	0.29563	0.859253	-0.428283	-1.71313	0
ENSG00000066651	TRMT11	6:125986430-126039276	1.37603e-06	0.000310337	0.0184086	0.095392	0.245791	0.565779	0.77292	0.915586	-0.428356	-1.71342	1
ENSG00000169903	TM4SF4	3:149473974-149503281	NA	NA	NA	NA	NA	NA	0.96762	0.972679	-1.71389	-1.71389	0
ENSG00000227057	WDR46	6:33279108-33289527	0.0210472	0.12544	0.0111631	0.0722219	0.065632	0.298741	NA	NA	-0.571546	-1.71464	0
ENSG00000134317	GRHL1	2:9951693-10002277	0.123123	0.34701	0.00078924	0.017812	0.0105608	0.115314	0.76189	0.914537	-0.428693	-1.71477	1
ENSG00000157379	DHRS1	14:24290598-24299833	0.0279076	0.14792	0.134785	0.307754	0.00569984	0.0828368	0.40388	0.890957	-0.428694	-1.71478	0
ENSG00000182552	RWDD4	4:183639635-183659225	0.039483	0.180528	0.0428991	0.155277	0.00862071	0.103231	0.44369	0.894169	-0.428801	-1.71521	0
ENSG00000124227	ANKRD60	20:58218495-58228653	NA	NA	NA	NA	NA	NA	0.96977	0.974457	-1.71524	-1.71524	0
ENSG00000230301	OR5H6	3:98263252-98265356	NA	NA	0.0198861	0.0995973	NA	NA	0.73426	0.910694	-0.857698	-1.7154	0
ENSG00000273542	HIST1H4K	6:27831216-27831527	NA	NA	0.0169927	0.0911789	0.140391	0.435739	NA	NA	-0.85838	-1.71676	0
ENSG00000108771	DHX58	17:42101404-42112733	0.00220728	0.0322187	0.000865265	0.0186744	0.361194	0.673332	0.75907	0.914061	-0.42952	-1.71808	2
ENSG00000170677	SOCS6	18:70288901-70330200	0.0128738	0.0937	0.0821061	0.227888	0.133014	0.424721	0.12803	0.720093	-0.429542	-1.71817	0
ENSG00000163875	MEAF6	1:37492575-37514774	0.008259	0.07176	0.00373209	0.0401682	0.12168	0.40655	0.60931	0.907086	-0.42956	-1.71824	1
ENSG00000169918	OTUD7A	15:31475398-31870789	0.149131	0.38618	0.22882	0.424121	6.15194e-05	0.00684031	0.41209	0.890957	-0.429628	-1.71851	1
ENSG00000121053	EPX	17:58192737-58205174	0.0373379	0.174971	NA	NA	NA	NA	0.6324	0.908803	-0.859413	-1.71883	0
ENSG00000182783	OR2T29	1:248556912-248562772	NA	NA	NA	NA	NA	NA	0.974	0.977609	-1.71912	-1.71912	0
ENSG00000177468	OLIG3	6:137492202-137494250	NA	NA	NA	NA	NA	NA	0.97467	0.977987	-1.71989	-1.71989	0
ENSG00000277203	F8A1	X:154886349-154888061	0.28461	0.547658	NA	NA	NA	NA	NA	NA	-1.71993	-1.71993	0
ENSG00000054356	PTPRN	2:219289623-219309648	0.0389839	0.179235	0.000350785	0.0118983	NA	NA	0.90057	0.934435	-0.573406	-1.72022	1
ENSG00000139053	PDE6H	12:14973022-14981865	NA	NA	NA	NA	NA	NA	0.97471	0.977987	-1.72028	-1.72028	0
ENSG00000133317	LGALS12	11:63506084-63516774	NA	NA	NA	NA	NA	NA	0.97502	0.978083	-1.72096	-1.72096	0
ENSG00000134690	CDCA8	1:37692418-37709719	0.133734	0.363338	0.00812882	0.0608656	0.133015	0.424721	0.10008	0.685535	-0.430359	-1.72144	0
ENSG00000183527	PSMG1	21:39174769-39183851	0.000109549	0.00501104	0.24372	0.440614	0.152943	0.453719	0.45269	0.894169	-0.430388	-1.72155	1
ENSG00000277481	PKD1L3	16:71929538-71999978	0.293817	0.556908	NA	NA	NA	NA	NA	NA	-1.72196	-1.72196	0
ENSG00000120322	PCDHB8	5:141177790-141180529	0.390343	0.645459	NA	NA	NA	NA	0.44621	0.894169	-0.861293	-1.72259	0
ENSG00000178971	CTC1	17:8224821-8248095	0.00443686	0.0493401	0.00538934	0.0488526	0.0556194	0.274806	0.78403	0.91567	-0.430653	-1.72261	2
ENSG00000141971	MVB12A	19:17405722-17433724	0.065566	0.242486	0.00923443	0.0652482	0.158005	0.460471	0.12499	0.717956	-0.430667	-1.72267	0
ENSG00000146453	PNLDC1	6:159800249-159820704	0.0881395	0.287124	NA	NA	0.0908488	0.352517	0.28402	0.853205	-0.574599	-1.7238	0
ENSG00000189181	OR14I1	1:248681369-248682304	0.0763284	0.264557	NA	NA	NA	NA	0.53764	0.905148	-0.861916	-1.72383	0
ENSG00000138795	LEF1	4:108047545-108168956	8.8845e-05	0.00440863	0.0405813	0.150331	0.0360682	0.220056	0.91652	0.941966	-0.430971	-1.72389	1
ENSG00000213402	PTPRCAP	11:67435510-67438067	0.0531998	0.214999	NA	NA	NA	NA	0.58158	0.905962	-0.861943	-1.72389	0
ENSG00000175213	ZNF408	11:46700818-46705912	0.0198593	0.121264	0.0123256	0.0761827	0.0331397	0.210393	0.55504	0.905167	-0.430972	-1.72389	0
ENSG00000218819	TDRD15	2:21123917-21143272	NA	NA	NA	NA	NA	NA	0.97791	0.980158	-1.72396	-1.72396	0
ENSG00000147416	ATP6V1B2	8:20197367-20226819	0.00133467	0.0235121	0.200811	0.392035	0.0249138	0.18173	0.60077	0.905962	-0.431075	-1.7243	1
ENSG00000182591	KRTAP11-1	21:30880644-30881555	NA	NA	NA	NA	NA	NA	0.97902	0.98093	-1.72474	-1.72474	0
ENSG00000139637	C12orf10	12:53299686-53307177	0.00343856	0.0421236	0.0214211	0.10396	0.125589	0.412801	0.49861	0.900786	-0.431197	-1.72479	1
ENSG00000141542	RAB40B	17:82654973-82698728	0.0280157	0.148227	0.000165478	0.00841863	0.17684	0.484927	0.64167	0.909776	-0.4312	-1.7248	1
ENSG00000159086	PAXBP1	21:32733899-32771858	0.0224978	0.130411	0.0667083	0.201505	0.00191458	0.0455817	0.61202	0.907086	-0.431206	-1.72482	1
ENSG00000112599	GUCA1B	6:42184401-42194916	0.0436144	0.191351	NA	NA	NA	NA	0.61009	0.907086	-0.862439	-1.72488	0
ENSG00000154813	DPH3	3:16257978-16264972	0.0127403	0.0930716	0.125425	0.294524	2.39009e-05	0.00408859	0.81274	0.917795	-0.431265	-1.72506	1
ENSG00000197965	MPZL1	1:167721192-167791919	0.0470832	0.200038	0.0249668	0.113698	0.0531572	0.268171	0.24413	0.828726	-0.431361	-1.72544	0
ENSG00000139734	DIAPH3	13:59665583-60163987	0.00101263	0.0198096	0.00640951	0.0535131	0.0589029	0.282728	0.93057	0.948366	-0.431393	-1.72557	1
ENSG00000104325	DECR1	8:90001405-90052092	0.00022338	0.00778672	0.0865505	0.234949	0.124632	0.411052	0.54436	0.905167	-0.431422	-1.72569	1
ENSG00000177839	PCDHB9	5:141187127-141191541	0.334898	0.596329	NA	NA	NA	NA	NA	NA	-1.72602	-1.72602	0
ENSG00000189376	C8orf76	8:123219957-123241398	0.103081	0.313831	0.0676206	0.203134	0.0215433	0.168688	0.14951	0.751692	-0.431541	-1.72616	0
ENSG00000120235	IFNA6	9:21349835-21351378	NA	NA	0.101463	0.258953	NA	NA	0.53596	0.905148	-0.863331	-1.72666	0
ENSG00000171014	OR4D5	11:123939543-123940637	NA	NA	NA	NA	NA	NA	0.98024	0.981722	-1.72667	-1.72667	0
ENSG00000166337	TAF10	11:6606296-6612667	0.0743132	0.260726	0.00403522	0.0417797	0.00192393	0.0457119	0.79057	0.91567	-0.431674	-1.7267	2
ENSG00000203857	HSD3B1	1:119507198-119515054	0.010125	0.0811195	NA	NA	NA	NA	0.84346	0.922728	-0.863402	-1.7268	0
ENSG00000143768	LEFTY2	1:225936598-225941489	NA	NA	0.0559689	0.181642	NA	NA	0.60467	0.906517	-0.863895	-1.72779	0
ENSG00000214954	LRRC69	8:91101832-91219236	0.112787	0.330189	NA	NA	NA	NA	0.49524	0.899443	-0.864347	-1.72869	0
ENSG00000213463	SYNJ2BP	14:70366496-70417061	0.0621853	0.235155	0.0247986	0.113249	0.0117055	0.121704	0.42456	0.892445	-0.432238	-1.72895	0
ENSG00000182107	TMEM30B	14:61277370-61281840	0.00736956	0.0668446	NA	NA	NA	NA	0.89461	0.932742	-0.864719	-1.72944	0
ENSG00000270188	MTRNR2L11	1:237943724-237945275	NA	NA	NA	NA	NA	NA	0.98684	0.987503	-1.72958	-1.72958	0
ENSG00000145349	CAMK2D	4:113451032-113761927	0.0622705	0.235367	0.00636379	0.0533229	0.00958495	0.109328	0.61762	0.908253	-0.432583	-1.73033	0
ENSG00000172046	USP19	3:49108046-49120938	0.0910525	0.292407	0.00129698	0.0229021	0.118075	0.40063	0.38409	0.886044	-0.432596	-1.73038	1
ENSG00000115165	CYTIP	2:157414619-157488961	0.0479067	0.202085	NA	NA	0.00340152	0.0625991	0.78721	0.91567	-0.577004	-1.73101	0
ENSG00000116039	ATP6V1B1	2:70935868-70965431	NA	NA	NA	NA	NA	NA	0.9935	0.993722	-1.73113	-1.73113	0
ENSG00000138399	FASTKD1	2:169529749-169573875	0.044679	0.194081	0.0143584	0.0829061	0.00771483	0.0972715	0.58277	0.905962	-0.43281	-1.73124	0
ENSG00000248329	APELA	4:164877004-164898965	NA	NA	0.499716	0.678041	NA	NA	NA	NA	-1.73133	-1.73133	0
ENSG00000137225	CAPN11	6:44158811-44184402	NA	NA	NA	NA	NA	NA	0.99484	0.994951	-1.73152	-1.73152	0
ENSG00000171241	SHCBP1	16:46580554-46621626	0.00303047	0.0391362	NA	NA	0.050237	0.26094	0.87525	0.927332	-0.577196	-1.73159	1
ENSG00000136279	DBNL	7:44044640-44069456	0.0100758	0.0808624	0.00120954	0.0221374	0.0712945	0.312335	0.8139	0.917795	-0.432925	-1.7317	1
ENSG00000093009	CDC45	22:19479459-19520612	NA	NA	0.0179192	0.0940013	0.160808	0.464275	0.42058	0.892445	-0.577368	-1.7321	0
ENSG00000108578	BLMH	17:30248195-30292056	0.115383	0.334559	0.00682541	0.0553519	0.0329234	0.209658	0.38563	0.886954	-0.433317	-1.73327	0
ENSG00000171703	TCEA2	20:64049836-64072347	0.00694444	0.0645713	9.58597e-06	0.00232814	0.671464	0.869072	0.85444	0.923402	-0.433376	-1.7335	1
ENSG00000272602	ZNF595	4:53285-88211	0.0142161	0.0992962	0.00390143	0.0410808	0.191045	0.502899	NA	NA	-0.578181	-1.73454	1
ENSG00000163520	FBLN2	3:13549131-13638422	0.0239251	0.135108	NA	NA	NA	NA	0.70618	0.909776	-0.867367	-1.73473	0
ENSG00000214654	B3GNT10	9:120792403-120799918	0.0051869	0.0541732	0.0926964	0.244956	0.0448445	0.2465	NA	NA	-0.578569	-1.73571	0
ENSG00000115159	GPD2	2:156435290-156613735	9.80011e-07	0.000247275	0.0725615	0.211724	0.180996	0.4901	0.65571	0.909776	-0.433946	-1.73578	1
ENSG00000143469	SYT14	1:209938174-210171389	0.0257737	0.140993	0.0203397	0.100945	0.0858329	0.342837	0.29212	0.857905	-0.434015	-1.73606	0
ENSG00000171724	VAT1L	16:77788530-77980107	0.0264216	0.143107	0.0422571	0.153961	0.0130174	0.128963	0.46983	0.894169	-0.434094	-1.73638	0
ENSG00000167632	TRAPPC9	8:139730343-140458579	0.00118885	0.02187	0.0464382	0.162561	0.0290616	0.196419	0.75039	0.913148	-0.434134	-1.73654	1
ENSG00000168026	TTC21A	3:39107704-39138903	0.0342247	0.166404	0.00466401	0.0451723	0.176511	0.484359	0.2931	0.859149	-0.434221	-1.73689	1
ENSG00000165233	CARD19	9:93096218-93113283	0.0241179	0.1357	0.236031	0.432396	0.111533	0.389642	0.00010452	0.00988792	-0.434228	-1.73691	1
ENSG00000101057	MYBL2	20:43667019-43716496	NA	NA	0.108953	0.270449	NA	NA	0.52958	0.905148	-0.868751	-1.7375	0
ENSG00000111850	SMIM8	6:87322583-87399749	0.0011181	0.0210648	0.211337	0.404365	0.0359708	0.219689	0.56608	0.905167	-0.434475	-1.7379	1
ENSG00000164430	CGAS	6:73413515-73452276	0.0457755	0.196887	NA	NA	0.104065	0.376899	0.35328	0.883431	-0.579448	-1.73834	0
ENSG00000127125	PPCS	1:42456117-42473385	0.00585918	0.0583412	0.103056	0.26137	0.0642069	0.295453	0.36254	0.883431	-0.434869	-1.73948	0
ENSG00000132716	DCAF8	1:160215715-160262531	0.00690562	0.0643278	0.11673	0.28193	0.00695915	0.092063	0.61568	0.907845	-0.435068	-1.74027	0
ENSG00000144407	PTH2R	2:208359714-208854503	0.0173846	0.111995	0.0210986	0.103073	0.0277598	0.192047	0.53716	0.905148	-0.435858	-1.74343	0
ENSG00000196368	NUDT11	X:51490011-51496596	0.00854972	0.0731744	0.00679377	0.0552288	0.201293	0.515923	NA	NA	-0.581351	-1.74405	0
ENSG00000158615	PPP1R15B	1:204403387-204411791	0.0040311	0.0465257	0.0039122	0.0411327	0.288839	0.608664	0.56147	0.905167	-0.436118	-1.74447	2
ENSG00000197766	CFD	19:859643-863630	0.00186454	0.0289693	NA	NA	0.104252	0.377236	0.79116	0.91567	-0.581556	-1.74467	1
ENSG00000133935	ERG28	14:75649791-75661189	0.0153512	0.104001	0.16196	0.34433	0.0233028	0.175605	0.33158	0.873457	-0.436198	-1.74479	0
ENSG00000110492	MDK	11:46380756-46383837	0.319044	0.581503	NA	NA	0.0145896	0.137188	0.49757	0.900786	-0.581683	-1.74505	0
ENSG00000143107	FNDC7	1:108712657-108742740	NA	NA	NA	NA	0.124328	0.41059	0.63636	0.909615	-0.872678	-1.74536	0
ENSG00000113971	NPHP3	3:132680609-132722442	0.0514431	0.210742	0.0194923	0.0984462	0.111815	0.390092	0.13436	0.73096	-0.436818	-1.74727	0
ENSG00000060140	STYK1	12:10618939-10674318	0.0712316	0.254451	0.0223723	0.106564	0.0260885	0.18607	0.32532	0.87166	-0.436958	-1.74783	0
ENSG00000180304	OAZ2	15:64687573-64703281	0.014281	0.0995699	0.00226927	0.030708	0.054047	0.270523	0.73515	0.910977	-0.437061	-1.74824	1
ENSG00000067798	NAV3	12:77324641-78213008	5.7534e-05	0.0033555	0.00666745	0.0546795	0.202564	0.517326	0.85754	0.923917	-0.437178	-1.74871	1
ENSG00000178053	MLF1	3:158571163-158607252	0.0233646	0.133312	0.0220156	0.105627	0.106934	0.382093	0.25626	0.835661	-0.437185	-1.74874	0
ENSG00000159208	CIART	1:150282543-150287093	0.021333	0.126408	0.0375551	0.14377	0.202458	0.517197	0.080107	0.64194	-0.437223	-1.74889	0
ENSG00000225921	NOL7	6:13615327-13632739	0.0456869	0.196682	0.0777981	0.22067	0.00219692	0.0493048	0.47877	0.895082	-0.437333	-1.74933	1
ENSG00000167315	ACAA2	18:49782167-49813960	0.000171161	0.00660628	0.0119216	0.0748519	0.312025	0.630638	0.66951	0.909776	-0.437655	-1.75062	1
ENSG00000172197	MBOAT1	6:20102145-20212399	0.0483774	0.203336	0.148155	0.326092	6.77302e-05	0.00711325	0.56808	0.905167	-0.437717	-1.75087	1
ENSG00000082898	XPO1	2:61477849-61538626	0.0580004	0.225929	0.00580385	0.0508126	0.00372582	0.0656695	0.72779	0.910032	-0.437814	-1.75126	0
ENSG00000166664	CHRFAM7A	15:30357766-30393849	0.00821506	0.0715204	NA	NA	NA	NA	0.88479	0.929737	-0.875882	-1.75176	0
ENSG00000123600	METTL8	2:171317405-171434802	0.00188855	0.0291926	0.126342	0.295837	0.089884	0.350517	0.41218	0.890957	-0.437987	-1.75195	1
ENSG00000175267	VWA3A	16:22092538-22156966	0.0363534	0.172209	0.00265894	0.033375	0.0324388	0.208069	0.65403	0.909776	-0.437994	-1.75198	1
ENSG00000132463	GRSF1	4:70815782-70839945	0.0320146	0.160176	0.0689286	0.205363	0.0119154	0.12283	0.39157	0.887517	-0.438203	-1.75281	0
ENSG00000163377	FAM19A4	3:68731766-68953297	0.15986	0.400953	0.0635324	0.195676	0.00309909	0.0593744	0.34018	0.877947	-0.438205	-1.75282	0
ENSG00000171055	FEZ2	2:36531805-36646087	0.0174042	0.112054	0.0743718	0.21483	0.00411241	0.069188	0.58548	0.905962	-0.438311	-1.75324	0
ENSG00000161981	SNRNP25	16:53010-57669	0.00729796	0.0664898	5.33319e-05	0.00497264	0.213127	0.529772	0.89293	0.93251	-0.438331	-1.75333	1
ENSG00000118894	EEF2KMT	16:5084304-5097808	0.0104854	0.082786	0.0131013	0.078767	0.0167566	0.147924	0.73929	0.911871	-0.438331	-1.75333	0
ENSG00000097007	ABL1	9:130713946-130887675	0.0265825	0.143649	0.00274738	0.0339522	0.0814963	0.334112	0.55425	0.905167	-0.438364	-1.75346	1
ENSG00000188710	QRFP	9:130892702-130896812	NA	NA	NA	NA	0.225879	0.544351	0.53674	0.905148	-0.87696	-1.75392	0
ENSG00000197961	ZNF121	19:9560353-9584533	0.00706357	0.0652469	NA	NA	0.177022	0.485167	0.54306	0.905167	-0.584706	-1.75412	0
ENSG00000223547	ZNF844	19:12064699-12081565	0.149182	0.386286	4.20057e-05	0.00443368	0.0709571	0.311517	0.68434	0.909776	-0.438563	-1.75425	1
ENSG00000134107	BHLHE40	3:4979116-4985323	0.0226146	0.130786	0.137387	0.311378	0.00119002	0.0352943	0.5698	0.905167	-0.438593	-1.75437	1
ENSG00000174780	SRP72	4:56467336-56503681	0.000836531	0.0175782	0.0256702	0.115473	0.139997	0.435098	0.59816	0.905962	-0.438993	-1.75597	1
ENSG00000083838	ZNF446	19:58474017-58481230	0.0326122	0.161869	0.000969343	0.0197966	0.403823	0.707104	0.3777	0.884605	-0.439012	-1.75605	1
ENSG00000163273	NPPC	2:231921820-231926403	0.100781	0.309835	0.00201469	0.0288024	0.00607683	0.0856596	0.74634	0.912137	-0.43918	-1.75672	1
ENSG00000102580	DNAJC3	13:95677139-95794989	0.00997205	0.0803986	0.304189	0.504331	0.0960579	0.362041	0.13008	0.72334	-0.439237	-1.75695	0
ENSG00000138796	HADH	4:107989714-108035175	0.0018862	0.0291769	0.00467709	0.0452376	0.0576517	0.27963	0.92109	0.944106	-0.439242	-1.75697	2
ENSG00000214114	MYCBP	1:38862964-38874105	0.00370665	0.0441241	0.0196836	0.0989722	0.0375588	0.224727	0.71454	0.909776	-0.439263	-1.75705	1
ENSG00000176253	OR4K13	14:20029399-20036038	NA	NA	0.239131	0.435761	NA	NA	0.47176	0.894169	-0.879312	-1.75862	0
ENSG00000171100	MTM1	X:150568619-150673322	0.0197947	0.12106	0.151971	0.33112	0.00654022	0.0891846	NA	NA	-0.58642	-1.75926	0
ENSG00000100376	FAM118A	22:45308968-45341955	0.0678153	0.247166	0.00169597	0.0262737	0.0234723	0.176244	0.66396	0.909776	-0.439896	-1.75958	1
ENSG00000205629	LCMT1	16:25111729-25178231	0.110962	0.32727	0.000222631	0.00959982	0.110139	0.387356	0.53795	0.905148	-0.440177	-1.76071	1
ENSG00000154144	TBRG1	11:124622836-124635398	0.0191871	0.118797	0.0305768	0.127799	0.000505386	0.0221559	0.83002	0.9207	-0.440178	-1.76071	1
ENSG00000169567	HINT1	5:131159027-131171735	4.8474e-06	0.000701363	0.0777108	0.22052	0.166699	0.47162	0.6463	0.909776	-0.440205	-1.76082	1
ENSG00000172059	KLF11	2:10042849-10054836	0.00265318	0.0361623	0.214285	0.40769	0.00741782	0.0953392	0.68339	0.909776	-0.440486	-1.76194	1
ENSG00000109255	NMU	4:55595229-55636698	NA	NA	0.0280534	0.121645	NA	NA	0.70236	0.909776	-0.881436	-1.76287	0
ENSG00000154803	FLCN	17:17212212-17237188	3.84328e-05	0.00259643	0.0974147	0.252554	0.10569	0.379886	0.65123	0.909776	-0.440996	-1.76399	1
ENSG00000172594	SMPDL3A	6:122789049-122809720	0.00828082	0.071872	0.00713376	0.0566613	0.396331	0.701271	0.36496	0.883431	-0.441026	-1.7641	0
ENSG00000176476	SGF29	16:28553915-28591790	0.000793896	0.0170235	0.00638963	0.0534279	0.196756	0.510101	0.71657	0.909776	-0.441275	-1.7651	1
ENSG00000134255	CEPT1	1:111139627-111185102	0.0174891	0.112364	0.0471332	0.163881	0.0155289	0.141772	0.50867	0.901374	-0.441361	-1.76544	0
ENSG00000139263	LRIG3	12:58872149-58920522	0.0570279	0.22376	1.36235e-05	0.00268396	0.164084	0.468287	0.66609	0.909776	-0.441437	-1.76575	1
ENSG00000165379	LRFN5	14:41607570-41904549	0.0199321	0.121509	0.0190714	0.097258	NA	NA	0.57365	0.905167	-0.588887	-1.76666	0
ENSG00000138111	MFSD13A	10:102461395-102477045	0.0656842	0.242753	6.04081e-05	0.00527276	0.0764719	0.323685	0.73804	0.911871	-0.441717	-1.76687	1
ENSG00000214706	IFRD2	3:50287732-50292918	0.00123364	0.0223829	0.0157314	0.0873575	0.314286	0.632703	0.50554	0.900802	-0.441738	-1.76695	1
ENSG00000145861	C1QTNF2	5:160347751-160370641	5.27111e-07	0.000166809	0.0444911	0.158582	0.068392	0.305841	0.94995	0.959015	-0.44182	-1.76728	1
ENSG00000151461	UPF2	10:11920022-12043170	0.0170816	0.110818	0.0656854	0.199675	0.00114943	0.0346255	0.70049	0.909776	-0.442005	-1.76802	1
ENSG00000110057	UNC93B1	11:67991104-68004982	0.000982177	0.0194137	0.0126613	0.0773312	0.0345263	0.215041	0.97925	0.981006	-0.442265	-1.76906	1
ENSG00000056277	ZNF280C	X:130202711-130268899	0.116988	0.337152	0.00843373	0.0620773	0.018304	0.154889	NA	NA	-0.589693	-1.76908	0
ENSG00000187051	RPS19BP1	22:39529093-39532855	0.00352564	0.0427627	0.0046096	0.0448942	0.556481	0.808015	0.51628	0.901688	-0.442501	-1.77001	2
ENSG00000169752	NRG4	15:75935969-76059795	0.00697086	0.0647296	0.0955323	0.249546	0.0535798	0.26927	0.3832	0.886044	-0.442684	-1.77074	0
ENSG00000178764	ZHX2	8:122781394-122974512	0.00607334	0.0595517	NA	NA	0.341517	0.656642	0.47251	0.894169	-0.590323	-1.77097	0
ENSG00000100348	TXN2	22:36467036-36482030	0.00875853	0.0743275	0.00717423	0.0568243	0.214614	0.531469	0.43451	0.894169	-0.442804	-1.77121	0
ENSG00000106524	ANKMY2	7:16599776-16645817	7.68758e-05	0.00402623	0.00422985	0.0427924	0.273854	0.594325	0.86238	0.925024	-0.443031	-1.77212	2
ENSG00000141560	FN3KRP	17:82716683-82730328	0.00307781	0.0394921	0.00286025	0.0347061	0.310567	0.629516	0.62614	0.908253	-0.443268	-1.77307	2
ENSG00000149480	MTA2	11:62593214-62601840	0.147457	0.383748	0.00657275	0.0542127	0.00187974	0.0450801	0.68158	0.909776	-0.443811	-1.77525	1
ENSG00000059728	MXD1	2:69897688-69942945	0.010641	0.0835339	0.0395052	0.148036	0.0083781	0.101628	0.67874	0.909776	-0.443927	-1.77571	0
ENSG00000185453	ZSWIM9	19:48170692-48197620	0.0294311	0.152516	4.97777e-05	0.00477704	0.358572	0.671017	0.611	0.907086	-0.443929	-1.77572	1
ENSG00000101276	SLC52A3	20:760080-776015	0.0629475	0.236882	NA	NA	NA	NA	0.57391	0.905167	-0.887907	-1.77581	0
ENSG00000188869	TMC3	15:81331217-81374213	NA	NA	0.106291	0.26652	0.150909	0.451022	0.20547	0.800393	-0.592145	-1.77644	0
ENSG00000260691	ANKRD20A1	9:67859147-67902094	0.0218747	0.12828	0.0451329	0.159906	NA	NA	NA	NA	-0.888486	-1.77697	0
ENSG00000162670	BRINP3	1:190097662-190478404	0.027069	0.145279	0.0465784	0.162843	0.00278812	0.056084	0.61192	0.907086	-0.444472	-1.77789	0
ENSG00000170379	TCAF2	7:143620952-143730409	0.0230624	0.132336	0.00596854	0.0515569	0.00466169	0.0742747	0.86413	0.925091	-0.444482	-1.77793	0
ENSG00000186298	PPP1CC	12:110719680-110742939	0.00860821	0.0734915	0.000685009	0.0166987	0.221373	0.538961	0.69684	0.909776	-0.44455	-1.7782	1
ENSG00000196152	ZNF79	9:127424374-127445372	0.0610866	0.232758	0.000845598	0.0184799	0.142173	0.438181	0.45681	0.894169	-0.444838	-1.77935	1
ENSG00000137100	DCTN3	9:34613545-34620523	0.00658532	0.0625036	0.00106448	0.0207219	0.280824	0.600917	0.65584	0.909776	-0.444944	-1.77977	1
ENSG00000151498	ACAD8	11:134253495-134265855	0.00469131	0.051046	0.0132677	0.0792588	0.336153	0.651685	0.38066	0.885058	-0.444969	-1.77988	0
ENSG00000196976	LAGE3	X:154477769-154479257	0.00863093	0.0736224	0.0222248	0.106156	0.0939719	0.358097	NA	NA	-0.593388	-1.78016	0
ENSG00000139278	GLIPR1	12:75480680-75503853	0.00704381	0.0651509	0.0342326	0.136334	0.0302488	0.20054	0.60032	0.905962	-0.445053	-1.78021	0
ENSG00000163346	PBXIP1	1:154944076-154956123	0.00114799	0.0214078	0.0310103	0.128799	0.0185477	0.15594	0.88825	0.931158	-0.44516	-1.78064	1
ENSG00000145040	UCN2	3:48561727-48563773	NA	NA	NA	NA	0.127844	0.416546	0.64128	0.909776	-0.890343	-1.78069	0
ENSG00000103194	USP10	16:84699978-84779922	0.0201865	0.122432	0.00352875	0.0389341	0.0183761	0.155281	0.80153	0.916737	-0.445291	-1.78117	1
ENSG00000070718	AP3M2	8:42152946-42171673	0.00245606	0.0344689	0.0372577	0.143119	0.031501	0.204982	0.71055	0.909776	-0.445477	-1.78191	1
ENSG00000107938	EDRF1	10:125719515-125764143	0.177252	0.424361	9.54403e-05	0.00642835	0.0709706	0.311527	0.64433	0.909776	-0.445537	-1.78215	1
ENSG00000100473	COCH	14:30874514-30895065	0.119412	0.341099	0.00433985	0.04346	NA	NA	0.51407	0.901416	-0.594157	-1.78247	1
ENSG00000156345	CDK20	9:87966441-87974753	0.253179	0.51445	0.00298145	0.0354374	0.00797268	0.0990783	0.63105	0.908803	-0.445647	-1.78259	1
ENSG00000180592	SKIDA1	10:21513478-21526368	0.107467	0.321388	0.0234019	0.109433	0.00012446	0.0100003	0.6855	0.909776	-0.445664	-1.78266	1
ENSG00000036549	AC118549.1	1:77562416-77683419	0.0593132	0.22881	0.075082	0.216053	6.94085e-05	0.00723996	0.6228	0.908253	-0.445665	-1.78266	1
ENSG00000114698	PLSCR4	3:146192339-146251179	0.0012134	0.0221572	0.0170645	0.0913872	0.0463942	0.250746	0.82519	0.918803	-0.445691	-1.78276	1
ENSG00000116285	ERRFI1	1:8004404-8026308	0.0653535	0.241972	0.000544762	0.0148665	0.0313927	0.204602	0.74372	0.911969	-0.445972	-1.78389	1
ENSG00000112425	EPM2A	6:145382535-145736023	0.00381484	0.0448863	0.0268204	0.118442	0.28178	0.601858	0.33807	0.877062	-0.445998	-1.78399	1
ENSG00000188917	TRMT2B	X:101009346-101052116	0.00606448	0.0595141	0.135275	0.308442	0.0324442	0.208098	NA	NA	-0.594705	-1.78411	0
ENSG00000256591	AP003108.2	11:61429220-61485822	0.0981899	0.305304	0.000887824	0.0189301	0.0515795	0.264227	0.5785	0.905398	-0.446141	-1.78456	1
ENSG00000196172	ZNF681	19:23739195-23758891	0.0104965	0.082825	0.00264575	0.033277	0.054471	0.271733	0.77531	0.91567	-0.446261	-1.78504	1
ENSG00000051382	PIK3CB	3:138652699-138834938	0.00161111	0.026504	0.0766288	0.218638	0.11121	0.389154	0.45572	0.894169	-0.446359	-1.78544	1
ENSG00000198680	TUSC1	9:25676389-25678440	0.00127092	0.022817	0.162577	0.345087	0.195799	0.508891	0.28568	0.854174	-0.446467	-1.78587	1
ENSG00000163017	ACTG2	2:73892314-73919865	0.0283952	0.1494	NA	NA	NA	NA	0.69285	0.909776	-0.892974	-1.78595	0
ENSG00000108405	P2RX1	17:3896592-3916500	0.0422371	0.187796	NA	NA	NA	NA	0.63139	0.908803	-0.893476	-1.78695	0
ENSG00000154640	BTG3	21:17593653-17612947	0.0013487	0.0236708	0.00649321	0.0538933	0.127326	0.41562	0.75468	0.913235	-0.446752	-1.78701	1
ENSG00000082516	GEMIN5	5:154887416-154938209	0.00616028	0.0600307	0.259681	0.457755	0.00667556	0.0901593	0.58974	0.905962	-0.446939	-1.78776	0
ENSG00000079785	DDX1	2:15591178-15631111	0.000773028	0.0167519	0.0260249	0.116412	0.0978419	0.365166	0.67857	0.909776	-0.447133	-1.78853	1
ENSG00000169515	CCDC8	19:46410372-46413584	0.161761	0.40368	NA	NA	0.0102042	0.113175	0.571	0.905167	-0.596272	-1.78882	0
ENSG00000144792	ZNF660	3:44578223-44599694	0.00717942	0.0658796	0.0222466	0.106216	0.215947	0.53296	0.32114	0.87123	-0.447259	-1.78903	0
ENSG00000180481	GLIPR1L2	12:75391070-75432688	0.027217	0.145772	0.0029773	0.0354108	0.0140171	0.134166	0.80383	0.917071	-0.447344	-1.78937	1
ENSG00000198298	ZNF485	10:43606407-43617903	0.000228329	0.00790248	0.0366547	0.141728	0.391793	0.697585	0.4957	0.899443	-0.447378	-1.78951	1
ENSG00000135945	REV1	2:99400475-99490035	0.0314448	0.158555	0.184468	0.372455	0.00341435	0.0627393	0.42224	0.892445	-0.447388	-1.78955	0
ENSG00000109016	DHRS7B	17:21123364-21193265	4.9838e-06	0.000714678	0.111733	0.27468	0.0375395	0.224702	0.87641	0.92778	-0.447397	-1.78959	1
ENSG00000104833	TUBB4A	19:6494319-6502848	0.194621	0.446505	0.000806073	0.0180121	0.0918914	0.354243	0.44169	0.894169	-0.447397	-1.78959	1
ENSG00000070808	CAMK2A	5:150219491-150290291	0.0813714	0.274312	0.0130731	0.0786837	0.0460251	0.24973	0.30126	0.861527	-0.447442	-1.78977	0
ENSG00000139154	AEBP2	12:19404045-19720801	0.066633	0.244781	0.0723391	0.211328	0.00278912	0.0560977	0.42978	0.894169	-0.447464	-1.78986	0
ENSG00000178965	ERICH3	1:74568111-74673738	0.0088302	0.0746934	0.0299932	0.126502	0.106492	0.381315	0.38121	0.885314	-0.448095	-1.79238	0
ENSG00000083307	GRHL2	8:101492432-101669726	0.00904227	0.0757786	NA	NA	NA	NA	0.88292	0.929447	-0.896315	-1.79263	0
ENSG00000167562	ZNF701	19:52555457-52587174	0.0420727	0.187433	0.00969925	0.0670225	0.0298903	0.199449	0.4981	0.900786	-0.448411	-1.79365	0
ENSG00000198258	UBL5	19:9827892-9830115	5.0011e-06	0.000715148	0.00376119	0.0403239	0.460091	0.747471	0.94796	0.957657	-0.44843	-1.79372	2
ENSG00000188493	C19orf54	19:40740856-40751553	0.0109792	0.0851302	0.00328672	0.0374233	0.227746	0.54635	0.49548	0.899443	-0.448557	-1.79423	1
ENSG00000122376	SHLD2	10:87094161-87191468	0.0391737	0.179697	0.023736	0.110439	0.0017989	0.0440959	0.681	0.909776	-0.448793	-1.79517	1
ENSG00000130733	YIPF2	19:10922185-10928681	0.0541679	0.217291	0.00176101	0.0268499	0.330208	0.646805	0.26256	0.841033	-0.448866	-1.79546	1
ENSG00000109511	ANXA10	4:168092515-168187690	NA	NA	0.369233	0.566925	0.0332318	0.210704	0.40524	0.890957	-0.598497	-1.79549	0
ENSG00000188707	ZBED6CL	7:150329789-150332721	0.0216136	0.127351	NA	NA	0.0909537	0.352684	0.5134	0.901374	-0.598697	-1.79609	0
ENSG00000105341	DMAC2	19:41431318-41440717	0.0225371	0.13053	4.70485e-05	0.00466225	0.134516	0.426942	0.8145	0.917795	-0.449324	-1.7973	1
ENSG00000151718	WWC2	4:183099293-183320777	0.00385586	0.0451917	0.109237	0.270879	0.0526888	0.267022	0.45483	0.894169	-0.449331	-1.79733	1
ENSG00000119547	ONECUT2	18:57435685-57491297	0.059771	0.229836	0.193707	0.383628	NA	NA	0.12556	0.718404	-0.599194	-1.79758	0
ENSG00000087253	LPCAT2	16:55508998-55586670	0.000802032	0.0171357	0.0432001	0.155979	0.0561424	0.276014	0.70396	0.909776	-0.449448	-1.79779	1
ENSG00000112514	CUTA	6:33416442-33418317	0.00390273	0.0455699	0.0317252	0.130434	0.12781	0.416476	NA	NA	-0.599492	-1.79848	1
ENSG00000105852	PON3	7:95359944-95396368	0.0310475	0.157331	NA	NA	NA	NA	0.68193	0.909776	-0.899785	-1.79957	0
ENSG00000171806	METTL18	1:169792529-169794966	0.0563215	0.222153	0.0196335	0.0988446	0.00036405	0.0183603	0.74472	0.911983	-0.450106	-1.80042	1
ENSG00000168818	STX18	4:4415742-4542346	0.00405645	0.0467108	0.0142365	0.0825163	0.0150806	0.1396	0.89383	0.932703	-0.450133	-1.80053	1
ENSG00000112414	ADGRG6	6:142301854-142446266	0.0508223	0.209215	NA	NA	0.0162041	0.14545	0.64206	0.909776	-0.600238	-1.80071	0
ENSG00000249590	AC004832.3	22:30409255-30428990	0.100104	0.308666	NA	NA	NA	NA	0.52803	0.904674	-0.900664	-1.80133	0
ENSG00000168758	SEMA4C	2:96859716-96870757	0.00894241	0.075266	0.000653892	0.0163119	0.118979	0.402139	0.81199	0.917795	-0.450569	-1.80228	1
ENSG00000272921	AC005832.4	12:4604944-4662643	0.0593696	0.228941	0.0184767	0.0956041	0.000283532	0.0159543	0.75821	0.914061	-0.450771	-1.80308	1
ENSG00000070061	ELP1	9:108867517-108934116	0.0295029	0.152733	0.00125891	0.0225309	0.190831	0.50261	0.47443	0.894169	-0.450869	-1.80348	1
ENSG00000108961	RANGRF	17:8288497-8290092	0.0219832	0.128627	0.0127031	0.0774588	0.0122131	0.124516	0.68296	0.909776	-0.451008	-1.80403	0
ENSG00000197157	SND1	7:127652180-128092609	0.08416	0.279655	0.00579799	0.0507917	0.00183707	0.044505	0.75317	0.913181	-0.451064	-1.80426	1
ENSG00000137497	NUMA1	11:72002864-72080693	0.00157987	0.0261559	0.0835022	0.230096	0.00501071	0.0773317	0.88476	0.929737	-0.451105	-1.80442	1
ENSG00000171984	SHLD1	20:5750393-5863912	0.0145992	0.100865	0.039405	0.147809	0.000125782	0.0100496	0.93414	0.949723	-0.451129	-1.80452	1
ENSG00000251503	CENPS-CORT	1:10430102-10452153	0.0644164	0.240027	7.09423e-06	0.00206933	0.368638	0.679054	0.5639	0.905167	-0.451461	-1.80585	1
ENSG00000169084	DHRSX	X:2219516-2502805	0.0644013	0.239991	NA	NA	0.0518469	0.26482	NA	NA	-0.903465	-1.80693	0
ENSG00000130590	SAMD10	20:63974113-63980008	0.256104	0.517716	0.000250643	0.0100802	0.0433535	0.241878	0.65506	0.909776	-0.451763	-1.80705	1
ENSG00000108424	KPNB1	17:47649476-47685505	0.0174514	0.112228	0.0595611	0.188427	0.291931	0.611838	0.019963	0.364668	-0.451764	-1.80706	0
ENSG00000118271	TTR	18:31591726-31599021	0.0458751	0.197098	NA	NA	NA	NA	0.62527	0.908253	-0.903678	-1.80736	0
ENSG00000069248	NUP133	1:229440260-229508341	1.29198e-06	0.000297491	0.022347	0.106485	0.438892	0.7328	0.71283	0.909776	-0.45186	-1.80744	1
ENSG00000172465	TCEAL1	X:103628704-103630953	0.000187744	0.00698885	0.120276	0.287076	0.205685	0.52098	NA	NA	-0.602623	-1.80787	1
ENSG00000074071	MRPS34	16:1771890-1773155	0.0867726	0.28447	3.554e-06	0.00155244	0.0471184	0.252701	0.88489	0.929737	-0.451975	-1.8079	1
ENSG00000046647	GEMIN8	X:14008279-14029893	0.0132262	0.0951997	0.036331	0.141064	0.0470365	0.252519	NA	NA	-0.602682	-1.80805	0
ENSG00000108733	PEX12	17:35574795-35578863	0.00138339	0.0240671	0.170783	0.355602	0.250943	0.570992	0.23614	0.820438	-0.452281	-1.80912	1
ENSG00000185361	TNFAIP8L1	19:4639518-4655568	0.0813532	0.274268	4.50875e-05	0.00457753	0.0873296	0.345558	0.71029	0.909776	-0.452325	-1.8093	1
ENSG00000267216	AC020915.1	19:58278966-58315197	0.038621	0.178298	0.00231875	0.0310446	0.228458	0.547126	0.33971	0.877579	-0.452329	-1.80932	1
ENSG00000137133	HINT2	9:35812960-35815354	0.000597841	0.014331	0.0176422	0.0931688	0.0907517	0.352291	0.76836	0.914601	-0.452333	-1.80933	1
ENSG00000226124	FTCDNL1	2:199760544-199851173	0.0169847	0.110426	0.0453127	0.160224	0.104737	0.378216	0.22852	0.819168	-0.45251	-1.81004	0
ENSG00000137872	SEMA6D	15:47184101-47774223	0.102059	0.312124	0.00544101	0.0491258	0.00758993	0.0964254	0.62394	0.908253	-0.452572	-1.81029	1
ENSG00000166333	ILK	11:6603708-6610874	0.00112085	0.0210972	0.078999	0.222683	0.00550757	0.0812987	0.92948	0.948079	-0.452709	-1.81083	1
ENSG00000135829	DHX9	1:182839369-182887751	0.0243559	0.136387	0.001628	0.0257517	0.019644	0.160824	0.86391	0.925064	-0.452718	-1.81087	1
ENSG00000146083	RNF44	5:176526697-176538025	0.0225511	0.13058	0.00592814	0.0513586	0.00677546	0.0908712	0.84154	0.922728	-0.452729	-1.81092	0
ENSG00000132970	WASF3	13:26557703-26688948	0.000729681	0.016155	0.0727905	0.212131	0.0239412	0.178112	0.78461	0.91567	-0.452901	-1.81161	1
ENSG00000183431	SF3A3	1:37956975-37990921	0.000120538	0.00531815	0.016855	0.0907845	0.419507	0.718535	0.63518	0.909532	-0.452965	-1.81186	1
ENSG00000179532	DNHD1	11:6497260-6593758	0.135313	0.365733	0.00676607	0.0551049	6.70923e-06	0.00210195	0.92074	0.944024	-0.453012	-1.81205	1
ENSG00000106852	LHX6	9:122202577-122229626	0.0619174	0.234562	NA	NA	NA	NA	0.58604	0.905962	-0.906114	-1.81223	0
ENSG00000213995	NAXD	13:110615460-110639993	1.11326e-05	0.00118249	0.0798301	0.224106	0.0540467	0.270523	0.84255	0.922728	-0.453059	-1.81223	1
ENSG00000175920	DOK7	4:3463311-3501473	0.134252	0.364189	NA	NA	NA	NA	0.50479	0.900802	-0.906461	-1.81292	0
ENSG00000164128	NPY1R	4:163323961-163344832	2.02463e-05	0.0017179	0.0109011	0.0712918	0.208006	0.523652	0.84516	0.922749	-0.453354	-1.81342	1
ENSG00000214290	COLCA2	11:111298555-111308735	0.0362868	0.172042	0.0759277	0.217431	1.19003e-05	0.0028082	0.73946	0.911871	-0.453397	-1.81359	1
ENSG00000134970	TMED7	5:115613508-115632992	0.0884216	0.28766	0.157846	0.338955	0.00372971	0.0657166	0.28459	0.853315	-0.453547	-1.81419	0
ENSG00000110887	DAO	12:108858932-108901043	0.0401279	0.182217	NA	NA	0.0427601	0.240112	0.54728	0.905167	-0.604886	-1.81466	0
ENSG00000104154	SLC30A4	15:45479611-45522807	0.000434437	0.0117287	0.170866	0.355728	0.18722	0.498079	0.38198	0.88586	-0.453676	-1.8147	1
ENSG00000132842	AP3B1	5:78000525-78294755	0.000990498	0.0195251	0.0440042	0.157547	0.0171348	0.149703	0.87304	0.927009	-0.453682	-1.81473	1
ENSG00000177189	RPS6KA3	X:20149911-20267519	0.0524721	0.213339	0.00102338	0.0203485	0.157162	0.459467	NA	NA	-0.605004	-1.81501	1
ENSG00000135823	STX6	1:180972712-181023121	0.118519	0.339609	0.064145	0.196744	0.0747883	0.320209	0.0011048	0.0594995	-0.453772	-1.81509	0
ENSG00000125266	EFNB2	13:106489731-106535662	0.00667122	0.0629976	0.0260522	0.11649	0.0105333	0.115118	0.78632	0.91567	-0.453879	-1.81551	0
ENSG00000077782	FGFR1	8:38411138-38468834	0.0066013	0.0626059	0.0527012	0.175168	0.000946242	0.0310401	0.91285	0.939652	-0.453987	-1.81595	1
ENSG00000064115	TM7SF3	12:26973195-27014434	0.0373757	0.175074	0.0916344	0.243315	0.0881299	0.347267	0.051159	0.542035	-0.453989	-1.81596	0
ENSG00000180917	CMTR2	16:71281389-71289715	0.0224971	0.130411	0.107226	0.26792	0.0326878	0.208955	0.28228	0.851903	-0.4541	-1.8164	0
ENSG00000154102	C16orf74	16:85690084-85751129	0.199	0.452059	NA	NA	0.0239554	0.178182	0.46706	0.894169	-0.60559	-1.81677	0
ENSG00000145414	NAF1	4:163110073-163166921	0.0350776	0.168792	0.0247662	0.113131	5.47987e-05	0.00645511	0.86336	0.925024	-0.454222	-1.81689	1
ENSG00000147614	ATP6V0D2	8:85987323-86154228	NA	NA	NA	NA	0.0772949	0.325302	0.74531	0.912019	-0.909036	-1.81807	0
ENSG00000188725	SMIM15	5:61157709-61162474	0.00648774	0.0619803	0.0455817	0.160776	0.162753	0.466666	0.29441	0.859253	-0.454686	-1.81874	0
ENSG00000236609	ZNF853	7:6615617-6624290	0.0245743	0.137126	0.00112648	0.0213559	0.094545	0.359148	0.65147	0.909776	-0.454709	-1.81883	1
ENSG00000164008	C1orf50	1:42767269-42779488	0.000624632	0.0147182	0.016629	0.0901114	0.141192	0.436903	0.69253	0.909776	-0.45474	-1.81896	1
ENSG00000120992	LYPLA1	8:54046367-54102017	0.00321954	0.0405144	0.0355824	0.139367	0.379274	0.687647	0.29433	0.859253	-0.454879	-1.81952	1
ENSG00000092200	RPGRIP1	14:21287939-21351301	NA	NA	0.00440437	0.0438203	0.175999	0.483712	0.59848	0.905962	-0.606564	-1.81969	1
ENSG00000203883	SOX18	20:64047582-64049641	0.028607	0.149971	NA	NA	NA	NA	0.69966	0.909776	-0.909904	-1.81981	0
ENSG00000160396	HIPK4	19:40379271-40390187	0.0464902	0.198609	NA	NA	NA	NA	0.62713	0.908253	-0.910436	-1.82087	0
ENSG00000012779	ALOX5	10:45374176-45446119	0.158958	0.399786	NA	NA	0.0021431	0.0485485	0.71797	0.909939	-0.607137	-1.82141	1
ENSG00000108469	RECQL5	17:75626845-75667189	0.0672967	0.246144	3.89674e-05	0.00429145	0.327515	0.644585	0.524	0.903796	-0.45547	-1.82188	1
ENSG00000121380	BCL2L14	12:12049844-12211084	0.00938119	0.0774919	NA	NA	NA	NA	0.88756	0.930767	-0.911262	-1.82252	0
ENSG00000135776	ABCB10	1:229516582-229558695	5.4869e-05	0.00325856	0.0614475	0.191945	0.174636	0.481909	0.61428	0.907438	-0.455639	-1.82256	1
ENSG00000131467	PSME3	17:42824385-42843758	0.0502969	0.20799	0.00395859	0.0413694	0.0308437	0.202697	0.58516	0.905962	-0.455672	-1.82269	1
ENSG00000198873	GRK5	10:119207589-119459742	0.0905241	0.291406	0.0131564	0.0789204	0.0293296	0.197357	0.36799	0.883431	-0.455732	-1.82293	0
ENSG00000148671	ADIRF	10:86968192-86983934	0.135157	0.365504	NA	NA	NA	NA	0.50672	0.900802	-0.911528	-1.82306	0
ENSG00000120802	TMPO	12:98515512-98550379	0.005803	0.0579894	0.109367	0.271096	0.230917	0.549976	0.13758	0.738321	-0.455887	-1.82355	0
ENSG00000255663	AP002373.1	11:114400682-114443932	NA	NA	0.073901	0.214071	0.0128533	0.128157	0.65786	0.909776	-0.60791	-1.82373	0
ENSG00000144214	LYG1	2:99284238-99304742	0.0920154	0.294185	NA	NA	NA	NA	0.54296	0.905167	-0.911922	-1.82384	0
ENSG00000283496	ZNF511-PRAP1	10:133309410-133352529	NA	NA	0.0065579	0.0541562	0.387905	0.694596	NA	NA	-0.91193	-1.82386	0
ENSG00000137821	LRRC49	15:70853239-71053657	3.69081e-05	0.00253437	0.0215211	0.104228	0.203038	0.517722	0.74111	0.911923	-0.455991	-1.82397	1
ENSG00000137449	CPEB2	4:15002674-15070153	0.0124961	0.0920562	0.108363	0.269551	0.0118272	0.122406	0.511	0.901374	-0.456032	-1.82413	0
ENSG00000107882	SUFU	10:102503987-102633535	0.0046529	0.0508014	0.129193	0.299974	0.00752466	0.0959673	0.67229	0.909776	-0.45609	-1.82436	0
ENSG00000276903	HIST1H2AL	6:27865355-27865747	NA	NA	0.0247516	0.113094	0.125784	0.41316	NA	NA	-0.912428	-1.82486	0
ENSG00000263155	MYZAP	15:57591941-57685364	0.0406225	0.183591	NA	NA	0.139883	0.434883	0.33805	0.877062	-0.608435	-1.82531	0
ENSG00000131781	FMO5	1:147175351-147243050	0.074019	0.260151	0.0244063	0.11215	0.000154944	0.0113685	0.72189	0.910032	-0.456634	-1.82654	1
ENSG00000013563	DNASE1L1	X:154401238-154412112	0.0213489	0.126461	0.0145441	0.0835061	0.0626013	0.291485	NA	NA	-0.60891	-1.82673	0
ENSG00000090932	DLL3	19:39498895-39508481	0.0115796	0.0879496	NA	NA	NA	NA	0.85079	0.922749	-0.91348	-1.82696	0
ENSG00000101336	HCK	20:32052188-32101856	0.0328368	0.162548	NA	NA	0.0216952	0.169308	0.67687	0.909776	-0.609119	-1.82736	0
ENSG00000285133	AC022506.1	12:57517712-57520480	NA	NA	0.0694337	0.206287	0.0602963	0.285941	NA	NA	-0.91417	-1.82834	0
ENSG00000188958	UTS2B	3:191267168-191330536	NA	NA	0.164504	0.34764	0.0453256	0.247813	0.40215	0.890127	-0.609505	-1.82851	0
ENSG00000173113	TRMT112	11:64316460-64318084	0.000348253	0.010262	0.00192694	0.0281696	0.325256	0.642806	0.87108	0.926912	-0.457142	-1.82857	2
ENSG00000133101	CCNA1	13:36431520-36442882	0.00693365	0.064505	0.0879659	0.237249	0.251639	0.571859	0.12651	0.719982	-0.457245	-1.82898	0
ENSG00000066056	TIE1	1:43300993-43323108	0.00276849	0.0370913	NA	NA	0.056489	0.27684	0.89369	0.932703	-0.609745	-1.82923	1
ENSG00000101337	TM9SF4	20:32109506-32167258	0.01616	0.107253	0.0834785	0.230072	0.00326015	0.0611177	0.62476	0.908253	-0.457377	-1.82951	0
ENSG00000198467	TPM2	9:35681992-35690121	0.0289678	0.151091	NA	NA	NA	NA	0.70031	0.909776	-0.915272	-1.83054	0
ENSG00000183337	BCOR	X:40049815-40177329	0.00602117	0.0592753	0.158423	0.339766	0.0321974	0.207292	NA	NA	-0.610364	-1.83109	0
ENSG00000110318	CEP126	11:101915015-102001058	0.0246164	0.137266	9.51064e-05	0.00641209	0.347434	0.661771	0.62777	0.908253	-0.457904	-1.83161	1
ENSG00000169169	CPT1C	19:49690898-49713731	0.124153	0.348671	6.49842e-05	0.0054549	0.157057	0.459302	0.55088	0.905167	-0.458023	-1.83209	1
ENSG00000124370	MCEE	2:71109684-71130239	0.00914298	0.0763077	0.118827	0.28501	0.150373	0.450204	0.14212	0.743371	-0.458248	-1.83299	0
ENSG00000099795	NDUFB7	19:14566078-14572062	0.00473139	0.0513196	1.34048e-05	0.00266716	0.721148	0.893549	0.97769	0.979992	-0.458288	-1.83315	1
ENSG00000089916	GPATCH2L	14:76151916-76254342	0.00831526	0.0720565	0.00123494	0.0223263	0.234997	0.554553	0.6506	0.909776	-0.458318	-1.83327	1
ENSG00000189167	ZAR1L	13:32303700-32315344	NA	NA	0.0380985	0.144951	0.134625	0.427054	0.37988	0.884754	-0.611188	-1.83356	0
ENSG00000067064	IDI1	10:1039152-1049170	0.0017767	0.0281045	0.157406	0.338366	0.00327891	0.0613262	0.83988	0.922367	-0.458453	-1.83381	1
ENSG00000140873	ADAMTS18	16:77247813-77435114	0.232229	0.490821	NA	NA	NA	NA	0.48164	0.895523	-0.916949	-1.8339	0
ENSG00000149489	ROM1	11:62611722-62615120	0.0061971	0.0602284	0.0207546	0.102138	0.0321229	0.207022	0.69222	0.909776	-0.458518	-1.83407	0
ENSG00000149781	FERMT3	11:64206678-64223886	0.00943302	0.0777529	NA	NA	0.121745	0.40668	0.59436	0.905962	-0.611656	-1.83497	0
ENSG00000181472	ZBTB2	6:151364117-151391548	0.000112126	0.00507458	0.147095	0.324706	0.0382126	0.226629	0.75289	0.913148	-0.45877	-1.83508	1
ENSG00000133195	SLC39A11	17:72645949-73092712	0.0823923	0.276296	0.00425105	0.042918	0.00201312	0.0468729	0.79622	0.916171	-0.459021	-1.83609	2
ENSG00000270316	BORCS7-ASMT	10:102854272-102901899	0.0668324	0.245161	0.00289774	0.0349136	0.00154472	0.0405816	0.90378	0.935633	-0.459098	-1.83639	2
ENSG00000079950	STX7	6:132445867-132513198	0.0210988	0.125607	0.000355729	0.0120105	0.390495	0.696602	0.5613	0.905167	-0.45919	-1.83676	1
ENSG00000050130	JKAMP	14:59484443-59505410	0.00738235	0.0669365	0.0420978	0.153663	0.0503237	0.261199	0.50567	0.900802	-0.459629	-1.83852	0
ENSG00000137819	PAQR5	15:69298947-69407780	0.0145073	0.100445	NA	NA	NA	NA	0.8159	0.917795	-0.919287	-1.83857	0
ENSG00000136824	SMC2	9:104094260-104141417	0.196523	0.448928	0.00263488	0.0332088	0.0297588	0.198921	0.51214	0.901374	-0.459851	-1.8394	1
ENSG00000164011	ZNF691	1:42846573-42852477	0.049287	0.205485	5.60047e-05	0.00508947	0.0602042	0.285712	0.84299	0.922728	-0.459866	-1.83946	1
ENSG00000165698	SPACA9	9:132878027-132890201	0.0368036	0.173432	0.00402911	0.0417227	0.018121	0.154088	0.70426	0.909776	-0.460006	-1.84003	1
ENSG00000124171	PARD6B	20:50731544-50756795	0.00514256	0.0539285	0.0208274	0.102383	0.00989501	0.111225	0.87144	0.92698	-0.460041	-1.84016	0
ENSG00000047457	CP	3:149162410-149222055	0.126309	0.351966	0.0425944	0.154665	0.00191212	0.0455581	0.47006	0.894169	-0.460044	-1.84017	1
ENSG00000222046	DCDC2B	1:32209094-32216196	0.0126721	0.0927993	NA	NA	NA	NA	0.84205	0.922728	-0.920174	-1.84035	0
ENSG00000165389	SPTSSA	14:34432789-34462356	0.0425684	0.188671	0.0545321	0.178782	0.00660718	0.0897012	0.46424	0.894169	-0.460099	-1.8404	0
ENSG00000148826	NKX6-2	10:132783179-132786052	0.0100913	0.0809421	NA	NA	0.0970972	0.36373	0.6287	0.908448	-0.613816	-1.84145	0
ENSG00000184110	EIF3C	16:28688558-28735730	0.0229165	0.131857	NA	NA	NA	NA	0.74295	0.911969	-0.920829	-1.84166	0
ENSG00000137942	FNBP1L	1:93448131-93554661	0.0136351	0.09689	0.0125866	0.0771021	0.203797	0.518753	0.32618	0.87166	-0.460445	-1.84178	0
ENSG00000259571	BLID	11:122115354-122116215	0.106567	0.319953	NA	NA	NA	NA	0.5341	0.905148	-0.920966	-1.84193	0
ENSG00000177432	NAP1L5	4:88695915-88697829	7.05065e-06	0.000881378	0.0181041	0.0945458	0.223813	0.541896	0.79751	0.916171	-0.460539	-1.84215	1
ENSG00000102760	RGCC	13:41457559-41470882	0.0229835	0.132087	0.0175564	0.0929115	0.0200093	0.162302	0.58927	0.905962	-0.460651	-1.84261	0
ENSG00000154080	CHST9	18:26906481-27185317	0.112402	0.32955	NA	NA	0.00442687	0.0722399	0.69325	0.909776	-0.614296	-1.84289	0
ENSG00000105697	HAMP	19:35280716-35285143	0.248491	0.509142	NA	NA	0.0536418	0.269444	0.34286	0.879406	-0.614492	-1.84348	0
ENSG00000141574	SECTM1	17:82321024-82334074	0.110845	0.327079	NA	NA	NA	NA	0.53089	0.905148	-0.921822	-1.84364	0
ENSG00000116560	SFPQ	1:35176378-35193148	7.28888e-06	0.000901377	0.0189822	0.0970201	0.12186	0.406858	0.9239	0.945486	-0.46132	-1.84528	1
ENSG00000105176	URI1	19:29923644-30016608	0.0236342	0.134186	0.011292	0.0726515	0.00426839	0.0706038	0.80251	0.917067	-0.461614	-1.84646	0
ENSG00000095464	PDE6C	10:93612588-93666010	0.00988267	0.0799834	NA	NA	NA	NA	0.88643	0.930018	-0.923228	-1.84646	0
ENSG00000147576	ADHFE1	8:66430185-66471601	0.0155113	0.104661	0.0314735	0.129885	0.000279337	0.0158085	0.93636	0.951149	-0.461725	-1.8469	1
ENSG00000166796	LDHC	11:18412307-18452058	NA	NA	0.00509795	0.047405	0.0377047	0.225101	0.86335	0.925024	-0.615764	-1.84729	1
ENSG00000175274	TP53I11	11:44885903-44951306	0.0536349	0.216024	0.0273711	0.119874	0.0106772	0.115902	0.47233	0.894169	-0.46211	-1.84844	0
ENSG00000186806	VSIG10L	19:51331536-51342124	0.0324848	0.161511	0.0501424	0.170084	0.132594	0.423971	0.075652	0.625924	-0.462139	-1.84856	0
ENSG00000154814	OXNAD1	3:16265160-16350299	0.0220721	0.128953	0.125425	0.294524	2.39009e-05	0.00408859	0.75844	0.914061	-0.462197	-1.84879	1
ENSG00000112312	GMNN	6:24774931-24786099	0.0267871	0.144321	0.0403183	0.149784	0.0920662	0.354643	0.20173	0.796989	-0.462241	-1.84897	0
ENSG00000154188	ANGPT1	8:107249482-107498055	6.10344e-07	0.000184926	0.0960125	0.25026	0.105317	0.379272	0.75662	0.913633	-0.462464	-1.84986	1
ENSG00000182584	ACTL10	20:33666498-33668525	0.0171243	0.111002	NA	NA	0.157874	0.460323	0.45891	0.894169	-0.616735	-1.8502	0
ENSG00000184967	NOC4L	12:132144448-132152473	0.0390884	0.179473	0.00372204	0.0401255	0.0632276	0.293086	0.52513	0.903914	-0.462639	-1.85056	1
ENSG00000135956	TMEM127	2:96248516-96265994	0.001105	0.0209301	0.191123	0.380632	0.00485686	0.0760481	0.84126	0.922703	-0.462931	-1.85172	1
ENSG00000164180	TMEM161B	5:88189633-88269476	3.38567e-06	0.000550969	0.0520555	0.173909	0.115645	0.396528	0.79207	0.91567	-0.462986	-1.85194	1
ENSG00000101438	SLC32A1	20:38724462-38729372	0.00799463	0.0703215	0.0412477	0.151733	NA	NA	0.6294	0.908803	-0.617351	-1.85205	0
ENSG00000009724	MASP2	1:11026523-11047233	0.066428	0.244353	NA	NA	NA	NA	0.58738	0.905962	-0.926078	-1.85216	0
ENSG00000163781	TOPBP1	3:133598175-133662380	0.00300967	0.0389795	0.00729855	0.0573806	0.0946963	0.359427	0.73247	0.910577	-0.463084	-1.85234	1
ENSG00000157796	WDR19	4:39182404-39285810	0.0660737	0.243603	0.0017113	0.026404	0.00800665	0.0992994	0.8154	0.917795	-0.463094	-1.85238	1
ENSG00000171033	PKIA	8:78516139-78605267	0.014747	0.101471	0.000599739	0.0156207	0.437991	0.732058	0.57376	0.905167	-0.463099	-1.8524	1
ENSG00000176788	BASP1	5:17065598-17276843	0.0166904	0.10925	0.0932096	0.24578	0.0207993	0.165764	0.42459	0.892445	-0.463115	-1.85246	0
ENSG00000110786	PTPN5	11:18727928-18792721	0.00679394	0.0636731	0.0269246	0.11871	0.0246591	0.180588	0.68642	0.909776	-0.463216	-1.85286	0
ENSG00000197020	ZNF100	19:21722766-21767628	0.0560584	0.221609	0.00826756	0.0614178	0.0279271	0.192559	0.5017	0.900802	-0.463452	-1.85381	0
ENSG00000143179	UCK2	1:165827531-165911618	0.00429564	0.0483739	0.0315157	0.12998	0.272804	0.593405	0.32344	0.871512	-0.463469	-1.85388	1
ENSG00000035115	SH3YL1	2:217730-266398	0.0340785	0.165974	0.0296619	0.12568	0.0491733	0.258081	0.32392	0.87166	-0.463546	-1.85419	0
ENSG00000159251	ACTC1	15:34788096-34796139	0.00270552	0.0365869	0.13711	0.310986	NA	NA	0.62229	0.908253	-0.618187	-1.85456	1
ENSG00000108774	RAB5C	17:42124976-42155044	0.00439428	0.0490523	0.000532407	0.0147051	0.365807	0.676759	0.76117	0.914537	-0.463648	-1.85459	2
ENSG00000164631	ZNF12	7:6688433-6706923	0.00179432	0.0282833	0.377124	0.573941	0.00300334	0.0582455	0.80957	0.917795	-0.464066	-1.85626	1
ENSG00000039139	DNAH5	5:13690331-13944543	0.0365488	0.172771	NA	NA	NA	NA	0.67416	0.909776	-0.928486	-1.85697	0
ENSG00000138778	CENPE	4:103105806-103198409	0.0626873	0.236303	0.0232388	0.108995	0.0190193	0.158091	0.41187	0.890957	-0.464495	-1.85798	0
ENSG00000151090	THRB	3:24117153-24495756	0.000206066	0.00741533	0.033504	0.134679	0.275852	0.596434	0.56943	0.905167	-0.464529	-1.85812	1
ENSG00000196873	CBWD3	9:68232003-68300015	0.0244097	0.136575	NA	NA	NA	NA	0.7353	0.91101	-0.929367	-1.85873	0
ENSG00000162981	FAM84A	2:14632686-14650814	0.00583522	0.0581842	0.0273989	0.119928	0.0135488	0.131654	0.78155	0.91567	-0.465004	-1.86001	0
ENSG00000141510	TP53	17:7661779-7687550	0.0070221	0.0650209	NA	NA	0.0903423	0.351451	0.69782	0.909776	-0.620355	-1.86107	0
ENSG00000162434	JAK1	1:64833229-64966504	0.127952	0.354465	0.0750867	0.216061	0.000290873	0.0162326	0.51128	0.901374	-0.465365	-1.86146	1
ENSG00000183090	FREM3	4:143577302-143700675	0.00544519	0.0558307	0.084003	0.230864	NA	NA	0.59431	0.905962	-0.620539	-1.86162	0
ENSG00000233412	OR5H15	3:98166696-98169774	NA	NA	0.0769061	0.219131	NA	NA	0.60214	0.906143	-0.930935	-1.86187	0
ENSG00000117151	CTBS	1:84549606-84574480	0.0717793	0.255578	0.000142798	0.00784175	0.0602439	0.285805	0.74499	0.911983	-0.465984	-1.86394	1
ENSG00000115112	TFCP2L1	2:121216587-121285207	0.0474693	0.200965	NA	NA	0.0530737	0.267962	0.50003	0.900786	-0.621336	-1.86401	0
ENSG00000144524	COPS7B	2:231781671-231809254	0.0254123	0.139882	0.00148889	0.0245996	0.173935	0.481124	0.51662	0.901688	-0.466262	-1.86505	1
ENSG00000083097	DOPEY1	6:83067666-83171350	2.87809e-05	0.00215604	0.0253853	0.114812	0.241615	0.561417	0.71039	0.909776	-0.46644	-1.86576	1
ENSG00000116833	NR5A2	1:200027602-200177424	NA	NA	0.00654611	0.0541255	NA	NA	0.9724	0.976551	-0.932985	-1.86597	0
ENSG00000141570	CBX8	17:79792132-79801683	0.0189494	0.117911	0.01172	0.0741346	0.348724	0.662878	0.20876	0.804619	-0.466564	-1.86626	0
ENSG00000196911	KPNA5	6:116681187-116741866	0.00738416	0.0669413	0.00595485	0.051474	0.241484	0.561262	0.48583	0.896824	-0.466722	-1.86689	0
ENSG00000151611	MMAA	4:145618263-145660035	0.0043819	0.0489713	0.00387692	0.0409795	0.0403261	0.233065	0.97977	0.981417	-0.466725	-1.8669	2
ENSG00000061676	NCKAP1	2:182909115-183038858	0.00674793	0.063405	0.000107983	0.00686405	0.458511	0.74653	0.80636	0.917636	-0.466729	-1.86692	1
ENSG00000165527	ARF6	14:49893092-49897054	0.0261504	0.142273	0.0483309	0.166316	0.000742077	0.0274079	0.7233	0.910032	-0.466743	-1.86697	1
ENSG00000179796	LRRC3B	3:26622806-26710776	0.00436103	0.0488567	0.148398	0.326424	0.1192	0.402581	0.27707	0.849117	-0.466751	-1.867	1
ENSG00000162618	ADGRL4	1:78889764-79006718	0.0677559	0.247058	0.00645529	0.0537443	NA	NA	0.55201	0.905167	-0.622589	-1.86777	0
ENSG00000153187	HNRNPU	1:244840638-244864560	0.0969915	0.303316	0.0696867	0.206698	0.00180926	0.0442051	0.44474	0.894169	-0.467025	-1.8681	1
ENSG00000136936	XPA	9:97674909-97697357	0.0187844	0.117243	0.000293773	0.0108821	0.311923	0.630585	0.61945	0.908253	-0.467097	-1.86839	1
ENSG00000010671	BTK	X:101349447-101390796	0.0126827	0.0928342	0.0829117	0.229149	0.0274703	0.191118	NA	NA	-0.622812	-1.86844	0
ENSG00000214226	C17orf67	17:56791913-56838773	0.0012946	0.0230705	0.0866412	0.235115	0.0132186	0.129908	0.80412	0.917071	-0.467111	-1.86845	1
ENSG00000067167	TRAM1	8:70573442-70608387	0.0198294	0.12118	0.0633906	0.195471	0.220284	0.537869	0.044027	0.508529	-0.467157	-1.86863	0
ENSG00000131435	PDLIM4	5:132257671-132273454	0.000575641	0.0139739	NA	NA	0.339911	0.655089	0.73082	0.910533	-0.62373	-1.87119	1
ENSG00000130066	SAT1	X:23783173-23786226	0.0462829	0.198108	0.19442	0.384494	0.00147012	0.0396196	NA	NA	-0.62405	-1.87215	1
ENSG00000141627	DYM	18:49041474-49461347	0.00658383	0.062498	0.0174904	0.092718	0.171175	0.477353	0.42829	0.893875	-0.468075	-1.8723	0
ENSG00000161328	LRRC56	11:537527-554916	0.0194611	0.119798	NA	NA	NA	NA	0.77948	0.91567	-0.936524	-1.87305	0
ENSG00000106565	TMEM176B	7:150791285-150801360	0.017972	0.114161	NA	NA	0.0103377	0.114084	0.88428	0.929672	-0.62444	-1.87332	0
ENSG00000204371	EHMT2	6:31879759-31897687	0.000362325	0.0105134	0.150668	0.329474	0.161484	0.465066	NA	NA	-0.624524	-1.87357	1
ENSG00000185615	PDIA2	16:283152-287215	0.0218578	0.128217	NA	NA	0.310691	0.629656	0.32288	0.871502	-0.624813	-1.87444	0
ENSG00000262660	AC139530.2	17:81703371-81720539	NA	NA	0.000131019	0.00751434	0.389057	0.695437	0.83646	0.92183	-0.624856	-1.87457	1
ENSG00000173124	ACSM6	10:95194200-95228928	0.143434	0.377855	NA	NA	NA	NA	0.51732	0.901792	-0.937331	-1.87466	0
ENSG00000131732	ZCCHC9	5:81301590-81313297	0.000155347	0.00622399	0.0335921	0.134862	0.148337	0.447457	0.68967	0.909776	-0.468685	-1.87474	1
ENSG00000142552	RCN3	19:49527618-49546962	0.0116413	0.0882204	NA	NA	0.0936995	0.357567	0.62376	0.908253	-0.62498	-1.87494	0
ENSG00000137507	LRRC32	11:76657524-76670747	0.0796605	0.271022	NA	NA	NA	NA	0.57115	0.905167	-0.937554	-1.87511	0
ENSG00000059804	SLC2A3	12:7919230-7936275	0.244571	0.504837	0.0068584	0.0555068	0.0551887	0.273727	0.29676	0.859253	-0.469118	-1.87647	0
ENSG00000171928	TVP23B	17:18780995-18806714	0.000789667	0.0169651	0.197734	0.388429	0.0600239	0.285285	0.55445	0.905167	-0.469137	-1.87655	1
ENSG00000228049	POLR2J2	7:102665368-102671629	0.0500684	0.207413	NA	NA	0.241109	0.560967	0.22049	0.814619	-0.6258	-1.8774	0
ENSG00000187608	ISG15	1:1001138-1014541	0.0563766	0.222259	0.00517543	0.0477933	0.0694019	0.307976	0.42466	0.892445	-0.469505	-1.87802	1
ENSG00000164935	DCSTAMP	8:104339087-104356689	0.00796102	0.0701307	NA	NA	NA	NA	0.95654	0.96398	-0.939178	-1.87836	0
ENSG00000197343	ZNF655	7:99558406-99576453	0.0298641	0.15382	0.0207676	0.102172	0.00258857	0.0539051	0.73363	0.91067	-0.47005	-1.8802	0
ENSG00000261884	AC040162.1	16:67929614-67936017	0.013991	0.0983975	0.00104374	0.0205214	0.118479	0.401323	0.72012	0.910032	-0.470054	-1.88021	1
ENSG00000184497	TMEM255B	13:113759240-113816995	0.0529159	0.214333	0.00578676	0.0507361	0.00194887	0.0460199	0.83512	0.921554	-0.470282	-1.88113	1
ENSG00000163449	TMEM169	2:216081866-216102783	0.0306806	0.156206	0.314103	0.514151	0.0081346	0.100216	0.34853	0.883222	-0.470286	-1.88115	0
ENSG00000186409	CCDC30	1:42463330-42654664	0.00333499	0.0413961	0.00867807	0.0630784	0.266974	0.587704	0.53294	0.905148	-0.470576	-1.8823	1
ENSG00000182263	FIGN	2:163593396-163736012	0.00431742	0.0485236	0.0111927	0.0723401	0.350182	0.663997	0.44045	0.894169	-0.470716	-1.88286	1
ENSG00000083782	EPYC	12:90963679-91005026	NA	NA	0.0245654	0.112592	NA	NA	0.75299	0.913148	-0.941442	-1.88288	0
ENSG00000122574	WIPF3	7:29806486-29917066	0.00439839	0.0490749	0.0334263	0.134521	0.0912575	0.353137	0.51403	0.901416	-0.470747	-1.88299	1
ENSG00000135775	COG2	1:230642489-230693982	0.00160056	0.0263828	0.16161	0.343906	0.281585	0.601779	0.23412	0.820338	-0.470999	-1.88399	1
ENSG00000197915	HRNR	1:152212082-152224193	0.0405145	0.183292	NA	NA	NA	NA	0.66581	0.909776	-0.942299	-1.8846	0
ENSG00000179071	CCDC89	11:85684866-85686277	0.0408152	0.184109	0.0974464	0.252621	0.025532	0.183947	0.24738	0.830172	-0.471168	-1.88467	0
ENSG00000124733	MEA1	6:43011143-43016868	0.000176527	0.00673948	0.14054	0.315641	0.0465546	0.251215	0.71818	0.909939	-0.471287	-1.88515	1
ENSG00000137106	GRHPR	9:37422666-37436990	0.00450566	0.0497656	0.000986702	0.0199938	0.143216	0.439801	0.85555	0.923411	-0.471401	-1.8856	2
ENSG00000197746	PSAP	10:71816298-71851375	0.00636009	0.0612445	0.0194477	0.0983232	0.0758939	0.322371	0.5767	0.905398	-0.471563	-1.88625	0
ENSG00000103168	TAF1C	16:84177847-84187070	0.000662306	0.0152551	0.0434727	0.156489	0.173632	0.480744	0.54353	0.905167	-0.471569	-1.88628	1
ENSG00000180776	ZDHHC20	13:21372573-21459370	0.0217113	0.127681	0.0179023	0.0939505	0.0287615	0.195288	0.55941	0.905167	-0.471638	-1.88655	0
ENSG00000169857	AVEN	15:33866227-34039176	0.00326515	0.0408649	0.221903	0.416113	0.017047	0.149272	0.60113	0.905962	-0.471714	-1.88686	1
ENSG00000070269	TMEM260	14:56488354-56650606	0.0277302	0.147368	0.00867324	0.0630528	0.00402954	0.0683881	0.82288	0.918385	-0.471749	-1.887	0
ENSG00000152208	GRID2	4:92303622-93810157	0.000335039	0.0100017	0.0482106	0.166056	0.104151	0.377046	0.67044	0.909776	-0.47175	-1.887	1
ENSG00000198815	FOXJ3	1:42176539-42335877	0.030632	0.156073	0.0340275	0.135837	0.126468	0.414377	0.15258	0.752795	-0.471758	-1.88703	0
ENSG00000137601	NEK1	4:169392857-169612629	0.00555316	0.0565058	0.00226036	0.0306418	0.0578324	0.280103	0.92174	0.944386	-0.471961	-1.88785	1
ENSG00000185345	PRKN	6:161347420-162727771	0.00183717	0.0286965	0.0502952	0.170392	0.00659501	0.0896409	0.9735	0.977326	-0.472222	-1.88889	1
ENSG00000158985	CDC42SE2	5:131245493-131398447	0.000114952	0.00515945	0.0615853	0.192173	0.0628653	0.29216	0.78808	0.91567	-0.472322	-1.88929	1
ENSG00000258881	AC007040.2	2:70939318-70995336	NA	NA	0.00492482	0.046528	0.0288477	0.195647	0.95702	0.964409	-0.62999	-1.88997	1
ENSG00000184207	PGP	16:2211997-2214807	0.185134	0.43437	7.02232e-05	0.00565715	0.111433	0.389514	0.60074	0.905962	-0.472505	-1.89002	1
ENSG00000249693	THEGL	4:56530609-56603507	NA	NA	0.0884268	0.238041	0.000942839	0.0310162	0.88296	0.929447	-0.630169	-1.89051	1
ENSG00000181751	C5orf30	5:103258702-103278660	0.00929817	0.0770586	0.0538391	0.177464	0.204304	0.519288	0.19891	0.794751	-0.47281	-1.89124	0
ENSG00000165887	ANKRD2	10:97572499-97583884	0.117788	0.338462	0.0166842	0.0903185	0.000117657	0.00967617	0.75148	0.913148	-0.472994	-1.89198	1
ENSG00000120594	PLXDC2	10:19816239-20289856	2.37296e-09	4.97373e-06	0.306275	0.506408	0.0420132	0.237963	0.87342	0.927009	-0.473366	-1.89346	1
ENSG00000154864	PIEZO2	18:10666483-11148762	0.030936	0.157008	0.0043515	0.0435136	NA	NA	0.71459	0.909776	-0.631317	-1.89395	1
ENSG00000061936	SFSWAP	12:131711081-131799737	0.101763	0.311611	NA	NA	0.277205	0.597619	0.11494	0.703097	-0.631365	-1.8941	0
ENSG00000230124	ACBD6	1:180269653-180502954	0.00167493	0.0271409	0.293307	0.493426	0.0739546	0.318473	NA	NA	-0.632037	-1.89611	1
ENSG00000157456	CCNB2	15:59105078-59125045	0.0350315	0.168686	0.181024	0.36824	0.00846485	0.102257	0.35266	0.883431	-0.474168	-1.89667	0
ENSG00000173928	SWSAP1	19:11374685-11376951	0.00599682	0.059139	0.00172754	0.026556	0.0930281	0.356272	0.84329	0.922728	-0.47445	-1.8978	1
ENSG00000273217	AC008695.1	5:131425891-131796983	NA	NA	0.0223656	0.106547	0.043978	0.243919	0.66813	0.909776	-0.632768	-1.8983	0
ENSG00000166347	CYB5A	18:74250847-74292016	0.205919	0.460723	0.0196	0.0987666	0.00393869	0.0675545	0.50348	0.900802	-0.47467	-1.89868	0
ENSG00000157869	RAB28	4:13361354-13484365	0.0201752	0.122394	0.0147242	0.0840796	0.148652	0.44784	0.31608	0.869357	-0.474959	-1.89984	0
ENSG00000134755	DSC2	18:31058840-31102415	0.0591735	0.228504	0.0584571	0.186375	0.0276945	0.19181	0.2492	0.831165	-0.475052	-1.90021	0
ENSG00000128944	KNSTRN	15:40382721-40394246	0.077985	0.267782	0.00299395	0.0355346	0.0483881	0.25613	0.5139	0.901416	-0.475188	-1.90075	1
ENSG00000117650	NEK2	1:211658657-211675630	NA	NA	0.0130678	0.0786769	0.0367539	0.222234	0.75911	0.914061	-0.633776	-1.90133	0
ENSG00000171587	DSCAM	21:40010999-40847139	0.00240028	0.0339863	0.126045	0.295451	0.0464132	0.250794	0.54404	0.905167	-0.475381	-1.90153	1
ENSG00000075884	ARHGAP15	2:143091362-143768352	0.00165885	0.0269745	0.0458746	0.161347	0.0202784	0.163433	0.82063	0.918202	-0.47542	-1.90168	1
ENSG00000171757	LRRC34	3:169793428-169812986	0.0315278	0.158823	0.000499848	0.0142409	0.122106	0.407227	0.6589	0.909776	-0.47547	-1.90188	1
ENSG00000144031	ANKRD53	2:70978380-70985499	0.155486	0.395034	NA	NA	0.000136696	0.0105422	0.90129	0.934749	-0.634009	-1.90203	1
ENSG00000090382	LYZ	12:69348341-69354234	0.0362793	0.172024	NA	NA	0.246985	0.567011	0.27477	0.848321	-0.634108	-1.90232	0
ENSG00000116962	NID1	1:235975830-236065162	0.0302232	0.154905	NA	NA	0.00733542	0.0947346	0.83698	0.92183	-0.634343	-1.90303	0
ENSG00000119185	ITGB1BP1	2:9403475-9423547	0.100918	0.310109	0.0163274	0.0891858	0.114675	0.395106	0.1132	0.703009	-0.47581	-1.90324	0
ENSG00000169570	DTWD2	5:118837322-118988545	0.10815	0.322563	0.00059679	0.0155908	0.113271	0.392641	0.49896	0.900786	-0.475823	-1.90329	1
ENSG00000086061	DNAJA1	9:33025211-33039907	0.105343	0.317802	0.0692013	0.205893	0.00159445	0.0411837	0.45569	0.894169	-0.475854	-1.90342	1
ENSG00000001630	CYP51A1	7:92112151-92142952	0.058205	0.226407	0.0714246	0.209711	0.0995931	0.368601	0.021292	0.374706	-0.475994	-1.90398	0
ENSG00000240720	LRRD1	7:92112159-92179531	0.110541	0.326593	0.0550667	0.17983	0.0847463	0.340562	0.014931	0.30792	-0.476224	-1.9049	0
ENSG00000179361	ARID3B	15:74541177-74598131	0.000212395	0.00754278	0.0685346	0.204689	0.280512	0.600702	0.48709	0.897286	-0.476294	-1.90518	1
ENSG00000117385	P3H1	1:42746335-42767084	0.00159124	0.0262886	0.016629	0.0901114	0.141192	0.436903	0.64141	0.909776	-0.476524	-1.90609	1
ENSG00000067596	DHX8	17:43483865-43544463	0.0131885	0.0950359	0.0017698	0.0269129	0.248688	0.568783	0.55785	0.905167	-0.476856	-1.90742	1
ENSG00000125843	AP5S1	20:3820524-3828837	0.0184291	0.115901	0.0109864	0.0716024	0.031585	0.205257	0.63628	0.909615	-0.477079	-1.90831	0
ENSG00000170917	NUDT6	4:122888697-122922968	0.145367	0.380646	0.000813142	0.0180767	0.125175	0.411995	0.43138	0.894169	-0.477426	-1.9097	1
ENSG00000164241	C5orf63	5:127042558-127073492	0.015891	0.106204	0.149592	0.328017	0.0200996	0.162742	0.40038	0.889605	-0.477428	-1.90971	0
ENSG00000149657	LSM14B	20:62122461-62135378	0.00196345	0.0299372	0.00228293	0.0308136	0.302162	0.621528	0.73876	0.911871	-0.477631	-1.91052	2
ENSG00000151012	SLC7A11	4:138164097-138242349	0.0145008	0.100413	0.0305922	0.127828	0.0539419	0.270272	0.45651	0.894169	-0.47771	-1.91084	0
ENSG00000179862	CITED4	1:40861051-40862366	0.0628078	0.236577	0.000298449	0.0109645	0.0157793	0.143173	0.9799	0.981492	-0.47771	-1.91084	1
ENSG00000071991	CDH19	18:66501083-66604138	0.0548862	0.218979	0.0250353	0.113862	0.000718385	0.0269538	0.71223	0.909776	-0.477909	-1.91163	1
ENSG00000148143	ZNF462	9:106863097-107013634	0.00938135	0.0774919	0.0034807	0.0386211	0.121035	0.405526	0.65607	0.909776	-0.477992	-1.91197	1
ENSG00000068354	TBC1D25	X:48539457-48562609	3.81139e-05	0.00258212	0.151949	0.331103	0.37112	0.681011	NA	NA	-0.637418	-1.91225	1
ENSG00000141564	RPTOR	17:80544819-80966371	0.0027889	0.0372763	0.00210437	0.0295223	0.40948	0.711388	0.68438	0.909776	-0.478097	-1.91239	2
ENSG00000164758	MED30	8:117520713-117540262	6.18231e-05	0.00350794	0.178135	0.36475	0.101184	0.371579	0.62228	0.908253	-0.478121	-1.91249	1
ENSG00000176945	MUC20	3:195720882-195741123	0.0424534	0.188361	NA	NA	NA	NA	0.66651	0.909776	-0.956364	-1.91273	0
ENSG00000071246	VASH1	14:76762189-76783015	0.254106	0.515502	NA	NA	0.0617647	0.289564	0.33978	0.877579	-0.637846	-1.91354	0
ENSG00000113361	CDH6	5:31193750-31329146	0.00202697	0.0305306	0.0645158	0.197413	0.0220101	0.170569	0.74465	0.911983	-0.478711	-1.91484	1
ENSG00000104907	TRMT1	19:13104902-13117567	0.00346302	0.0422898	NA	NA	0.17502	0.482497	0.67686	0.909776	-0.638373	-1.91512	1
ENSG00000117500	TMED5	1:93149742-93180728	0.0247696	0.137821	0.0687724	0.205125	0.112086	0.390463	0.12881	0.72153	-0.478911	-1.91565	0
ENSG00000259522	AL136295.4	14:24180395-24190416	0.0514077	0.210642	NA	NA	NA	NA	0.63882	0.909615	-0.957825	-1.91565	0
ENSG00000284755	AL049557.1	1:111722064-111755824	NA	NA	0.0315452	0.130043	0.11961	0.403097	NA	NA	-0.957916	-1.91583	0
ENSG00000157017	GHRL	3:10285675-10292947	0.0260242	0.141829	NA	NA	NA	NA	0.74102	0.911923	-0.958866	-1.91773	0
ENSG00000198056	PRIM1	12:56731596-56752373	0.0110104	0.0852787	0.0039561	0.0413559	0.0258304	0.185063	0.88158	0.928963	-0.479486	-1.91794	1
ENSG00000106638	TBL2	7:73568932-73578791	0.0216269	0.127395	0.000851843	0.0185545	0.154045	0.455287	0.63714	0.909615	-0.479555	-1.91822	1
ENSG00000165434	PGM2L1	11:74330318-74398473	0.0709145	0.25375	0.102461	0.260474	0.0843264	0.339617	0.0031233	0.12692	-0.479704	-1.91881	0
ENSG00000101493	ZNF516	18:76358190-76495190	9.3762e-07	0.000241521	0.0326364	0.132583	0.115422	0.396213	0.90306	0.935355	-0.479793	-1.91917	1
ENSG00000148834	GSTO1	10:104235356-104267459	0.0667588	0.245012	0.00191859	0.0281062	0.0267289	0.188462	0.67798	0.909776	-0.479853	-1.91941	1
ENSG00000160191	PDE9A	21:42653636-42775509	0.0870201	0.284948	NA	NA	0.00287172	0.0568624	0.77492	0.91567	-0.640008	-1.92003	0
ENSG00000125551	PLGLB2	2:87748087-87758793	0.0139895	0.098395	NA	NA	NA	NA	0.84861	0.922749	-0.960263	-1.92053	0
ENSG00000164708	PGAM2	7:44062727-44065587	0.0017476	0.0278237	0.00910456	0.0647531	0.0553619	0.274185	0.88499	0.929737	-0.480371	-1.92148	1
ENSG00000112335	SNX3	6:108211222-108261260	0.0174313	0.112156	0.152366	0.331612	0.00288593	0.0570116	0.58051	0.905398	-0.480449	-1.9218	0
ENSG00000132128	LRRC41	1:46261196-46303608	0.010235	0.0816301	0.0190556	0.0972037	0.051519	0.264072	0.586	0.905962	-0.480536	-1.92214	0
ENSG00000224383	PRR29	17:63998351-64004304	0.0619782	0.234703	NA	NA	NA	NA	0.61586	0.907947	-0.961076	-1.92215	0
ENSG00000109743	BST1	4:15702950-15738313	0.198745	0.451716	NA	NA	0.043298	0.241718	0.4092	0.890957	-0.640775	-1.92232	0
ENSG00000163376	KBTBD8	3:66998307-67011210	0.0057176	0.0574852	0.0334622	0.134588	0.00411528	0.0691987	0.91104	0.938502	-0.480605	-1.92242	0
ENSG00000112559	MDFI	6:41636882-41654246	0.10708	0.320729	NA	NA	NA	NA	0.55472	0.905167	-0.961218	-1.92244	0
ENSG00000132196	HSD17B7	1:162790702-162812817	0.00872262	0.0741318	0.018157	0.0947211	0.048974	0.257634	0.62385	0.908253	-0.480718	-1.92287	0
ENSG00000114125	RNF7	3:141738204-141747560	0.031487	0.158688	0.175882	0.362063	0.0503487	0.261291	0.13184	0.725993	-0.480767	-1.92307	0
ENSG00000136144	RCBTB1	13:49531946-49585583	0.0408579	0.184222	0.0220706	0.105759	0.130722	0.421	0.17196	0.772272	-0.480772	-1.92309	0
ENSG00000112812	PRSS16	6:27247701-27256624	0.0100218	0.080619	0.196125	0.386573	NA	NA	NA	NA	-0.961898	-1.9238	0
ENSG00000203772	SPRN	10:133420666-133424572	0.00999506	0.0805034	NA	NA	NA	NA	0.91669	0.942053	-0.962115	-1.92423	0
ENSG00000183520	UTP11	1:38009258-38024824	0.00223099	0.0324451	0.123198	0.291303	0.0441063	0.244331	0.56614	0.905167	-0.481071	-1.92428	1
ENSG00000085382	HACE1	6:104728093-104859919	1.43685e-06	0.000319316	0.0798622	0.224163	0.0976955	0.364897	0.80405	0.917071	-0.481333	-1.92533	1
ENSG00000185015	CA13	8:85220587-85284073	0.148921	0.385885	7.53979e-05	0.00581688	0.0323183	0.207638	0.83134	0.921104	-0.481384	-1.92553	1
ENSG00000119820	YIPF4	2:32277910-32316594	0.0362983	0.172068	0.000682706	0.0166735	0.0226831	0.173252	0.91278	0.939634	-0.48161	-1.92644	1
ENSG00000105948	TTC26	7:139133744-139191986	0.000857779	0.0178434	0.0794724	0.223547	0.15277	0.453492	0.48025	0.895099	-0.48169	-1.92676	1
ENSG00000204514	ZNF814	19:57848731-57889074	0.0422692	0.187887	0.00103589	0.0204584	0.0179568	0.153284	0.86679	0.925916	-0.48172	-1.92688	1
ENSG00000154451	GBP5	1:89258950-89272804	0.0118563	0.0892504	0.0589625	0.187352	0.161313	0.464808	0.20117	0.796307	-0.481729	-1.92692	0
ENSG00000138411	HECW2	2:196189099-196593692	0.0015702	0.0260438	0.0281531	0.121861	0.0246264	0.180455	0.87679	0.927871	-0.48195	-1.9278	1
ENSG00000133863	TEX15	8:30831544-30913003	0.00201797	0.0304665	0.124118	0.292638	NA	NA	0.68127	0.909776	-0.642762	-1.92829	1
ENSG00000132000	PODNL1	19:13931187-13953392	0.0509299	0.209495	NA	NA	0.00275185	0.0556672	0.85445	0.923402	-0.643113	-1.92934	0
ENSG00000196497	IPO4	14:24180219-24188964	0.179272	0.426834	0.0113518	0.0728671	0.0021124	0.0482011	0.63657	0.909615	-0.482425	-1.9297	1
ENSG00000102910	LONP2	16:48244296-48363122	0.179275	0.426834	0.0235675	0.109929	0.00281088	0.0562886	0.52119	0.902466	-0.482645	-1.93058	0
ENSG00000134193	REG4	1:119794018-119811660	NA	NA	NA	NA	0.193289	0.50587	0.60725	0.907086	-0.965648	-1.9313	0
ENSG00000152689	RASGRP3	2:33436324-33564750	0.00226218	0.0327559	0.111791	0.274742	0.2875	0.607258	0.24771	0.830445	-0.483	-1.932	1
ENSG00000172081	MOB3A	19:2071038-2096673	0.0622548	0.235336	0.00277927	0.0341736	0.201477	0.516125	0.30363	0.862907	-0.483204	-1.93282	1
ENSG00000258588	TRIM6-TRIM34	11:5596725-5644398	NA	NA	0.18932	0.378521	0.0238238	0.177621	0.51536	0.901688	-0.644439	-1.93332	0
ENSG00000177463	NR2C2	3:14947584-15053600	1.87266e-06	0.00038288	0.0540193	0.177818	0.0917796	0.354083	0.87146	0.92698	-0.483374	-1.9335	1
ENSG00000180644	PRF1	10:70597348-70602775	0.128931	0.356052	NA	NA	NA	NA	0.54232	0.905167	-0.966783	-1.93357	0
ENSG00000140479	PCSK6	15:101297142-101525202	0.0158401	0.105983	0.0047189	0.0454689	0.0101449	0.112864	0.95181	0.960431	-0.48373	-1.93492	1
ENSG00000139973	SYT16	14:61811974-62112550	0.0239139	0.135074	0.0733832	0.213091	0.0170961	0.149521	0.44409	0.894169	-0.483746	-1.93499	0
ENSG00000066084	DIP2B	12:50504985-50748667	0.0759624	0.263847	0.0448011	0.159248	0.0399661	0.232052	0.20409	0.798885	-0.48381	-1.93524	0
ENSG00000234719	NPIPB2	16:11927373-11976643	0.0819645	0.275422	8.54269e-05	0.00612527	0.0441411	0.244486	0.8344	0.921465	-0.484117	-1.93647	1
ENSG00000151615	POU4F2	4:146638893-146642474	NA	NA	0.0119909	0.0751079	NA	NA	0.86729	0.925916	-0.968402	-1.9368	0
ENSG00000138166	DUSP5	10:110497838-110511544	0.332496	0.594088	0.000997355	0.0201041	0.0496702	0.259477	0.55633	0.905167	-0.484305	-1.93722	1
ENSG00000137831	UACA	15:70654554-70763593	0.0117789	0.088867	NA	NA	0.027365	0.190805	0.84327	0.922728	-0.645967	-1.9379	0
ENSG00000157429	ZNF19	16:71464555-71565089	0.0238309	0.134808	0.00861553	0.0627848	0.188318	0.499484	0.32357	0.871512	-0.484676	-1.9387	0
ENSG00000172673	THEMIS	6:127708072-127918631	0.00884797	0.0747837	NA	NA	NA	NA	0.97273	0.976718	-0.969829	-1.93966	0
ENSG00000117481	NSUN4	1:46340177-46365152	0.00140571	0.024302	0.0935619	0.246341	0.123121	0.40871	0.46572	0.894169	-0.484992	-1.93997	1
ENSG00000143318	CASQ1	1:160190556-160201886	0.0338659	0.165366	0.0410043	0.151224	NA	NA	0.43315	0.894169	-0.646894	-1.94068	0
ENSG00000144369	FAM171B	2:186693971-186765965	0.00016872	0.00654301	0.0397244	0.148539	0.241118	0.560967	0.59886	0.905962	-0.485196	-1.94078	1
ENSG00000132122	SPATA6	1:48295372-48472208	3.20962e-06	0.000534673	0.0241049	0.111368	0.290821	0.610539	0.76466	0.914601	-0.485266	-1.94107	1
ENSG00000175093	SPSB4	3:141051402-141148611	0.0209786	0.125188	0.0135573	0.0801926	0.0410018	0.235071	0.56047	0.905167	-0.485351	-1.9414	0
ENSG00000116473	RAP1A	1:111542218-111716691	0.13257	0.361588	0.0388485	0.146614	0.0295305	0.19811	0.21443	0.808721	-0.485454	-1.94182	0
ENSG00000138400	MDH1B	2:206737763-206765547	0.00871541	0.0741031	0.0707314	0.208474	0.000321618	0.0172487	0.95189	0.960431	-0.485495	-1.94198	1
ENSG00000140157	NIPA2	15:22838641-22868384	0.0250964	0.138895	0.0193027	0.0978711	0.000454295	0.0208464	0.92817	0.947188	-0.485564	-1.94226	1
ENSG00000005421	PON1	7:95297676-95324707	0.0526809	0.213817	NA	NA	NA	NA	0.64376	0.909776	-0.97152	-1.94304	0
ENSG00000173442	EHBP1L1	11:65576038-65592650	0.0479659	0.202192	NA	NA	NA	NA	0.65745	0.909776	-0.971564	-1.94313	0
ENSG00000198453	ZNF568	19:36916329-36998700	0.229013	0.486952	6.66208e-06	0.0020222	0.0299104	0.199523	0.93241	0.948828	-0.485826	-1.94331	1
ENSG00000177646	ACAD9	3:128879596-128916067	0.0219478	0.128529	0.170008	0.354658	0.00854802	0.102759	0.4447	0.894169	-0.486173	-1.94469	0
ENSG00000107175	CREB3	9:35732335-35737004	0.00251065	0.0349631	0.0381656	0.145112	0.0212251	0.167387	0.80698	0.917795	-0.486206	-1.94483	1
ENSG00000247746	USP51	X:55484616-55489202	0.080806	0.273282	0.00405923	0.0418989	0.0605573	0.286515	NA	NA	-0.64829	-1.94487	1
ENSG00000083123	BCKDHB	6:80106647-80346270	0.0151816	0.10333	0.0456112	0.160841	0.0818293	0.334759	0.34162	0.878475	-0.486259	-1.94504	0
ENSG00000264364	DYNLL2	17:58083415-58095536	0.0177929	0.113483	0.0522371	0.174259	0.0931826	0.356532	0.26539	0.84149	-0.486536	-1.94614	0
ENSG00000174109	C16orf91	16:1419744-1420800	0.000300735	0.00936308	0.0333439	0.134298	0.480743	0.761313	0.52645	0.904674	-0.486618	-1.94647	1
ENSG00000155850	SLC26A2	5:149960737-149993455	0.073516	0.259105	0.030571	0.127793	0.00363941	0.0649226	0.54759	0.905167	-0.486792	-1.94717	0
ENSG00000102543	CDADC1	13:49247925-49293485	0.0192644	0.119036	0.222419	0.416636	0.0849431	0.341033	0.1194	0.707977	-0.486883	-1.94753	0
ENSG00000156735	BAG4	8:38176533-38213301	0.00810995	0.070948	0.0386228	0.146142	0.0020688	0.047617	0.90615	0.936421	-0.487128	-1.94851	1
ENSG00000164296	TIGD6	5:149993118-150001167	0.0405079	0.183282	0.0580326	0.185592	0.0599942	0.285275	0.19259	0.786908	-0.487238	-1.94895	0
ENSG00000125931	CITED1	X:72301638-72307187	0.00236466	0.0336929	0.177508	0.364008	0.0758494	0.322326	NA	NA	-0.649688	-1.94906	1
ENSG00000168495	POLR3D	8:22245104-22254600	0.00920391	0.0766111	0.00280706	0.0343964	0.288223	0.607992	0.55062	0.905167	-0.487283	-1.94913	1
ENSG00000221923	ZNF880	19:52369917-52385795	0.00460561	0.050447	0.0564618	0.182618	0.0754941	0.321637	0.49683	0.900215	-0.487376	-1.9495	0
ENSG00000136874	STX17	9:99906633-99970341	0.0535893	0.215924	0.0246651	0.11285	0.142039	0.437982	0.10921	0.701101	-0.487423	-1.94969	0
ENSG00000075886	TUBA3D	2:131476093-131482934	0.0631961	0.237395	0.0049666	0.0467782	NA	NA	0.61269	0.907086	-0.650041	-1.95012	1
ENSG00000197497	ZNF665	19:53159213-53193386	0.000621345	0.0146646	NA	NA	0.2266	0.545168	0.80388	0.917071	-0.650078	-1.95023	1
ENSG00000188385	JAKMIP3	10:132104671-132184809	0.0205096	0.123584	NA	NA	NA	NA	0.7921	0.91567	-0.97516	-1.95032	0
ENSG00000122787	AKR1D1	7:138002324-138117986	NA	NA	0.0167267	0.0904213	0.0134976	0.13133	0.88847	0.931229	-0.650111	-1.95033	0
ENSG00000165195	PIGA	X:15319451-15335580	0.0414502	0.185765	0.0498002	0.169391	0.0118399	0.122451	NA	NA	-0.650322	-1.95097	0
ENSG00000187514	PTMA	2:231706895-231713541	0.0152185	0.103493	0.0303739	0.127323	0.0023896	0.0516875	0.81935	0.917853	-0.487797	-1.95119	0
ENSG00000143199	ADCY10	1:167809388-167914215	0.00842627	0.0726113	0.298844	0.499127	0.0374075	0.224243	0.37792	0.884605	-0.487804	-1.95122	0
ENSG00000204711	C9orf135	9:69820793-69906232	NA	NA	0.0126841	0.0774047	NA	NA	0.86354	0.925024	-0.975692	-1.95138	0
ENSG00000164615	CAMLG	5:134738501-134752160	4.80561e-07	0.000157283	0.151572	0.330645	0.0548591	0.272916	0.8577	0.923917	-0.487956	-1.95182	1
ENSG00000183668	PSG9	19:43211791-43269530	0.0843398	0.28001	NA	NA	NA	NA	0.58454	0.905962	-0.975933	-1.95187	0
ENSG00000075142	SRI	7:88205118-88226993	0.00291224	0.0382125	0.124486	0.29314	0.274596	0.595078	0.21908	0.813869	-0.488044	-1.95218	1
ENSG00000158470	B4GALT5	20:49632945-49713878	0.115671	0.335028	0.00725367	0.0571769	0.000399019	0.0193759	0.82508	0.918803	-0.488046	-1.95218	1
ENSG00000179431	FJX1	11:35618419-35620868	0.0735974	0.259243	0.0918356	0.243612	0.00177279	0.0437178	0.46805	0.894169	-0.488113	-1.95245	1
ENSG00000164889	SLC4A2	7:151057210-151076527	0.000842654	0.0176475	0.0527411	0.17524	0.014683	0.137612	0.94688	0.95705	-0.488221	-1.95288	1
ENSG00000081853	PCDHGA2	5:141338760-141512979	0.152495	0.390938	NA	NA	NA	NA	0.5362	0.905148	-0.97658	-1.95316	0
ENSG00000205609	EIF3CL	16:28379579-28403879	0.0409324	0.184447	NA	NA	NA	NA	0.68217	0.909776	-0.976845	-1.95369	0
ENSG00000189320	FAM180A	7:135728348-135748846	NA	NA	NA	NA	0.064077	0.295155	0.81417	0.917795	-0.976941	-1.95388	0
ENSG00000197808	ZNF461	19:36637192-36666853	0.049942	0.207141	0.00156432	0.0252655	0.319662	0.637609	0.34146	0.878475	-0.488504	-1.95401	1
ENSG00000171819	ANGPTL7	1:11189341-11195981	0.0452157	0.195484	NA	NA	NA	NA	0.6697	0.909776	-0.977559	-1.95512	0
ENSG00000168785	TSPAN5	4:98470367-98658629	0.000282825	0.00900802	0.0410588	0.151334	0.185626	0.495848	0.61089	0.907086	-0.488863	-1.95545	1
ENSG00000177600	RPLP2	11:809647-812880	0.0144127	0.100071	0.0167961	0.090616	0.0247638	0.18098	0.67071	0.909776	-0.488915	-1.95566	0
ENSG00000176422	SPRYD4	12:56468567-56479707	0.0358036	0.170736	0.0832214	0.229678	0.0177469	0.152376	0.36382	0.883431	-0.489107	-1.95643	0
ENSG00000058085	LAMC2	1:183186238-183244900	NA	NA	0.00887491	0.0638443	NA	NA	0.93162	0.948651	-0.978519	-1.95704	0
ENSG00000157103	SLC6A1	3:10992186-11039249	0.0103643	0.0822244	0.0203673	0.101024	0.0128929	0.12826	0.77568	0.91567	-0.489366	-1.95746	0
ENSG00000126821	SGPP1	14:63684214-63728039	0.0141151	0.0988658	0.0191096	0.0973336	0.0428506	0.240383	0.57607	0.905398	-0.489464	-1.95786	0
ENSG00000172006	ZNF554	19:2819874-2835773	0.00365333	0.0437239	0.000551423	0.0149659	0.221194	0.538836	0.88317	0.929447	-0.489692	-1.95877	2
ENSG00000172977	KAT5	11:65711996-65719604	0.00943743	0.0777763	0.0209676	0.102771	0.204	0.518903	0.35138	0.883431	-0.489694	-1.95878	0
ENSG00000174004	NRROS	3:196639686-196662004	0.00567934	0.0572592	0.0023383	0.0311684	0.0942367	0.358567	0.82954	0.920548	-0.489919	-1.95967	1
ENSG00000013441	CLK1	2:200853009-200864744	0.0214137	0.126708	0.117067	0.282412	0.0634498	0.293684	0.20832	0.804098	-0.490072	-1.96029	0
ENSG00000159873	CCDC117	22:28772674-28789301	0.000778708	0.0168313	0.0066062	0.054365	0.156236	0.458161	0.81068	0.917795	-0.490126	-1.9605	1
ENSG00000171115	GIMAP8	7:150450630-150479392	0.0440686	0.192534	NA	NA	0.224064	0.542182	0.27632	0.848916	-0.653752	-1.96125	0
ENSG00000135845	PIGC	1:172370189-172444086	0.0375962	0.175633	0.000938116	0.0194745	0.171301	0.477523	0.53266	0.905148	-0.490323	-1.96129	1
ENSG00000145700	ANKRD31	5:75068275-75236878	0.00121344	0.0221572	0.173892	0.359487	0.0126815	0.127166	0.76647	0.914601	-0.490612	-1.96245	1
ENSG00000110066	KMT5B	11:68154863-68213828	0.000771928	0.0167327	0.0350753	0.138329	0.0618564	0.289816	0.76707	0.914601	-0.490669	-1.96268	1
ENSG00000171490	RSL1D1	16:11833850-11851585	0.0699015	0.251664	1.91171e-05	0.00307713	0.101568	0.372261	0.77216	0.91535	-0.490756	-1.96302	1
ENSG00000165046	LETM2	8:38386207-38409527	0.00200551	0.0303401	0.00357486	0.0392263	0.140082	0.435219	0.825	0.918803	-0.490799	-1.96319	2
ENSG00000081148	IMPG2	3:101222546-101320560	0.128866	0.355947	NA	NA	NA	NA	0.5509	0.905167	-0.9823	-1.9646	0
ENSG00000007168	PAFAH1B1	17:2593210-2685615	0.0524677	0.213334	0.000279018	0.010615	0.116707	0.398239	0.65171	0.909776	-0.49119	-1.96476	1
ENSG00000171425	ZNF581	19:55635459-55645622	0.038207	0.17721	0.00854842	0.0625214	0.0181729	0.154263	0.63987	0.909776	-0.491235	-1.96494	0
ENSG00000136770	DNAJC1	10:21756537-22003769	0.00331665	0.0412597	0.0133907	0.0796145	0.0584913	0.281668	0.76222	0.914537	-0.491286	-1.96514	1
ENSG00000235376	RPEL1	10:103245887-103248016	0.0356404	0.170274	NA	NA	NA	NA	0.70464	0.909776	-0.982752	-1.9655	0
ENSG00000100568	VTI1B	14:67647075-67674831	0.0338187	0.165222	0.109999	0.27205	0.00172065	0.043091	0.56051	0.905167	-0.491399	-1.9656	1
ENSG00000141543	EIF4A3	17:80135214-80147183	0.0155544	0.104803	0.000458656	0.0136823	0.247488	0.567559	0.67556	0.909776	-0.491469	-1.96587	1
ENSG00000169193	CCDC126	7:23597379-23644708	0.0281211	0.148531	0.0225875	0.107184	0.052526	0.266612	0.41258	0.890957	-0.491496	-1.96598	0
ENSG00000182287	AP1S2	X:15825806-15854931	0.00835192	0.0722343	0.195864	0.386227	0.0275292	0.191263	NA	NA	-0.655394	-1.96618	0
ENSG00000008083	JARID2	6:15246296-15522040	0.00486698	0.0522001	0.019742	0.0991481	0.0565572	0.277074	0.67469	0.909776	-0.49165	-1.9666	0
ENSG00000189114	BLOC1S3	19:45178745-45181801	0.068212	0.247948	0.00116212	0.0217022	0.152685	0.453371	NA	NA	-0.655811	-1.96743	1
ENSG00000179943	FIZ1	19:55591371-55601970	0.000666733	0.0153216	0.00237258	0.0313995	0.36573	0.676675	0.8241	0.918753	-0.491867	-1.96747	2
ENSG00000167658	EEF2	19:3976056-3985469	0.00825122	0.071727	0.000926162	0.0193209	0.511362	0.781073	0.64547	0.909776	-0.491984	-1.96794	1
ENSG00000106245	BUD31	7:99408641-99419616	0.00391308	0.0456385	0.0559427	0.181575	0.0220447	0.170657	0.70715	0.909776	-0.492026	-1.9681	1
ENSG00000198746	GPATCH3	1:26890488-26900466	0.0697797	0.251403	0.000114849	0.00708391	0.188749	0.500018	0.58654	0.905962	-0.492182	-1.96873	1
ENSG00000115109	EPB41L5	2:120013005-120179119	0.000245905	0.00827206	0.273058	0.472179	0.104102	0.376976	0.54349	0.905167	-0.492975	-1.9719	1
ENSG00000138032	PPM1B	2:44167969-44244384	0.111867	0.32869	0.0559772	0.181647	0.000567336	0.0235349	0.55803	0.905167	-0.493218	-1.97287	1
ENSG00000113575	PPP2CA	5:134194334-134226142	0.00459153	0.0503343	0.0571904	0.183958	0.00359715	0.0645718	0.88808	0.931094	-0.493403	-1.97361	0
ENSG00000198841	KTI12	1:52032103-52033816	0.0784985	0.268823	0.000980887	0.0199328	0.0442977	0.244985	0.67121	0.909776	-0.493491	-1.97397	1
ENSG00000278705	HIST1H4B	6:26026815-26027252	0.00239918	0.0339784	0.115127	0.279505	0.0947251	0.359464	NA	NA	-0.65847	-1.97541	1
ENSG00000267261	AC099811.2	17:42119674-42154916	NA	NA	0.000532407	0.0147051	0.365807	0.676759	0.76364	0.914537	-0.658517	-1.97555	1
ENSG00000180720	CHRM4	11:46385098-46386608	0.0872607	0.285453	NA	NA	NA	NA	0.58726	0.905962	-0.988058	-1.97612	0
ENSG00000050344	NFE2L3	7:26152240-26187125	0.0647984	0.240779	NA	NA	0.146595	0.444885	0.30371	0.862907	-0.658909	-1.97673	0
ENSG00000242732	RTL5	X:72127110-72131901	0.000716496	0.0159803	0.0976435	0.252964	0.188528	0.499728	NA	NA	-0.658989	-1.97697	1
ENSG00000149646	CNBD2	20:35954564-36030700	NA	NA	0.0180925	0.0945212	0.254735	0.575208	0.4108	0.890957	-0.659017	-1.97705	0
ENSG00000164902	PHAX	5:126600268-126627252	0.0146099	0.100905	0.0118177	0.0744614	0.0539885	0.270415	0.59607	0.905962	-0.494276	-1.9771	0
ENSG00000230510	PPP5D1	19:46480796-46601200	0.00140071	0.0242552	0.00546042	0.0492081	0.394947	0.700113	0.66151	0.909776	-0.494337	-1.97735	2
ENSG00000152942	RAD17	5:69369293-69414801	0.00657302	0.0624426	0.239756	0.436397	0.0319253	0.20638	0.4537	0.894169	-0.494486	-1.97795	0
ENSG00000075539	FRYL	4:48497361-48780322	0.0893124	0.289285	0.00372202	0.0401255	0.00367978	0.0652558	0.79566	0.916171	-0.494562	-1.97825	1
ENSG00000138829	FBN2	5:128257909-128659185	0.028971	0.151092	0.0310921	0.128999	0.117671	0.399852	0.21206	0.806921	-0.49464	-1.97856	0
ENSG00000126500	FLRT1	11:64103188-64119173	0.0320822	0.16039	NA	NA	NA	NA	0.72324	0.910032	-0.989458	-1.97892	0
ENSG00000134042	MRO	18:50795120-50825402	0.0170294	0.110605	0.0224645	0.106834	0.283319	0.60336	0.19596	0.790967	-0.494868	-1.97947	0
ENSG00000155846	PPARGC1B	5:149730298-149855022	0.0854822	0.282016	0.149663	0.328112	0.00710531	0.0930939	0.2798	0.84974	-0.494881	-1.97952	0
ENSG00000169813	HNRNPF	10:43385617-43409166	0.0353674	0.169586	0.000682379	0.0166735	0.0467965	0.251748	0.80809	0.917795	-0.494971	-1.97988	1
ENSG00000153162	BMP6	6:7726797-7881422	0.0229862	0.132097	NA	NA	NA	NA	0.78325	0.91567	-0.990564	-1.98113	0
ENSG00000132958	TPTE2	13:19422877-19536762	NA	NA	0.0401814	0.149575	NA	NA	0.71322	0.909776	-0.991112	-1.98222	0
ENSG00000147231	CXorf57	X:106611930-106679442	0.0346461	0.167619	0.0188725	0.0967035	0.0408159	0.23445	NA	NA	-0.660766	-1.9823	0
ENSG00000112679	DUSP22	6:291630-351355	0.000183839	0.00689906	0.0804884	0.225178	0.0318506	0.206179	0.87273	0.927009	-0.495639	-1.98256	1
ENSG00000116704	SLC35D1	1:66999332-67054099	0.0878575	0.286589	0.0075897	0.0585856	0.125728	0.413068	0.22909	0.819168	-0.495721	-1.98289	0
ENSG00000053747	LAMA3	18:23689443-23955066	0.0108401	0.084458	0.00565391	0.0500576	0.02743	0.190992	0.84406	0.922749	-0.495736	-1.98294	0
ENSG00000175087	PDIK1L	1:26111165-26125543	0.0203097	0.122891	0.0040331	0.0417619	0.14681	0.445166	0.50409	0.900802	-0.495966	-1.98386	1
ENSG00000077463	SIRT6	19:4174109-4182604	0.0127526	0.0931102	0.020854	0.102447	0.358009	0.670663	0.23002	0.819168	-0.496117	-1.98447	0
ENSG00000007129	CEACAM21	19:41549518-41586844	NA	NA	NA	NA	0.247388	0.567502	0.58336	0.905962	-0.992484	-1.98497	0
ENSG00000125148	MT2A	16:56608199-56609497	0.00319575	0.0403196	0.0118252	0.0744869	0.0948485	0.359715	0.70313	0.909776	-0.496335	-1.98534	1
ENSG00000125166	GOT2	16:58707131-58734357	0.000198947	0.00724961	0.177065	0.363461	0.11256	0.391383	0.56678	0.905167	-0.49636	-1.98544	1
ENSG00000273259	AL049839.2	14:94592058-94624646	0.0118288	0.0891093	NA	NA	NA	NA	0.90214	0.935339	-0.992747	-1.98549	0
ENSG00000197062	ZSCAN26	6:28267010-28278224	0.000206942	0.00743435	0.14226	0.317909	0.244381	0.564257	NA	NA	-0.662319	-1.98696	1
ENSG00000145022	TCTA	3:49412206-49416475	0.00661958	0.0627073	0.00600287	0.0517175	0.274106	0.594551	0.51672	0.901688	-0.496749	-1.987	0
ENSG00000099810	MTAP	9:21802543-21937651	0.011397	0.0871107	0.00192438	0.0281644	0.214902	0.531754	0.61124	0.907086	-0.496795	-1.98718	1
ENSG00000183032	SLC25A21	14:36678431-37172866	NA	NA	0.0240911	0.111328	0.157605	0.459965	0.45454	0.894169	-0.662703	-1.98811	0
ENSG00000108064	TFAM	10:58385022-58399221	0.03774	0.17601	0.0293679	0.124968	0.0152728	0.140618	0.51046	0.901374	-0.497059	-1.98824	0
ENSG00000175040	CHST2	3:143119331-143124014	0.0409536	0.184521	0.0194544	0.0983326	0.0144426	0.136379	0.56172	0.905167	-0.497147	-1.98859	0
ENSG00000180730	SHISA2	13:26044597-26051031	0.0109056	0.0847541	NA	NA	0.145003	0.442483	0.58325	0.905962	-0.663004	-1.98901	0
ENSG00000047188	YTHDC2	5:113513683-113595285	1.34095e-05	0.00132757	0.248262	0.445457	0.0418688	0.237714	0.82483	0.918803	-0.497361	-1.98944	1
ENSG00000213983	AP1G2	14:23559565-23568070	0.00945385	0.0778468	0.00135461	0.0233585	0.180545	0.489465	0.70491	0.909776	-0.497393	-1.98957	1
ENSG00000165490	DDIAS	11:82899975-82958277	NA	NA	0.00564524	0.0500422	0.125529	0.412686	0.67818	0.909776	-0.663314	-1.98994	0
ENSG00000197713	RPE	2:210002565-210022259	0.0278178	0.147635	0.0826921	0.228822	0.0165311	0.146848	0.42211	0.892445	-0.497782	-1.99113	0
ENSG00000154783	FGD5	3:14810853-14934565	0.0445583	0.193784	NA	NA	NA	NA	0.68065	0.909776	-0.995635	-1.99127	0
ENSG00000159884	CCDC107	9:35658290-35661511	0.0381295	0.177043	0.0251994	0.114283	0.100881	0.371126	0.23413	0.820338	-0.498006	-1.99202	0
ENSG00000166148	AVPR1A	12:63142759-63150942	0.0921072	0.294383	NA	NA	NA	NA	0.58659	0.905962	-0.99627	-1.99254	0
ENSG00000144648	ACKR2	3:42804752-42887974	0.00863173	0.0736271	0.00638794	0.0534244	0.0635519	0.293947	0.72701	0.910032	-0.498586	-1.99434	0
ENSG00000196262	PPIA	7:44796680-44824564	4.74099e-06	0.000689881	0.0729594	0.212406	0.0605401	0.286465	0.9248	0.945658	-0.49859	-1.99436	1
ENSG00000109171	SLAIN2	4:48341322-48426212	0.0277895	0.14756	0.00124847	0.0224285	0.0220228	0.170569	0.92312	0.945021	-0.498681	-1.99473	1
ENSG00000128271	ADORA2A	22:24417879-24442360	0.0289587	0.151068	NA	NA	NA	NA	0.74423	0.911983	-0.99799	-1.99598	0
ENSG00000103174	NAGPA	16:5024844-5034141	0.00974081	0.079263	0.00207682	0.0292819	0.0901913	0.351059	0.78785	0.91567	-0.499137	-1.99655	1
ENSG00000183837	PNMA3	X:153056409-153060467	0.0181917	0.11501	0.0927393	0.245004	NA	NA	NA	NA	-0.998348	-1.9967	0
ENSG00000119411	BSPRY	9:113349541-113371233	0.0156862	0.105354	0.0530863	0.176007	NA	NA	0.54071	0.905148	-0.665617	-1.99685	0
ENSG00000075218	GTSE1	22:46296741-46330810	NA	NA	0.00850338	0.0623477	0.224693	0.542899	0.52993	0.905148	-0.665706	-1.99712	0
ENSG00000153993	SEMA3D	7:84995553-85186855	0.0215031	0.126998	0.0104312	0.0695804	0.00512547	0.0782619	0.85978	0.924461	-0.499358	-1.99743	0
ENSG00000167987	VPS37C	11:61130256-61161617	0.0223483	0.129903	0.0118659	0.0746236	0.00479866	0.0755633	0.84108	0.922608	-0.499436	-1.99774	0
ENSG00000008516	MMP25	16:3046681-3060726	0.113672	0.331722	NA	NA	NA	NA	0.56867	0.905167	-0.99891	-1.99782	0
ENSG00000135378	PRRG4	11:32829943-32858123	0.0105284	0.0829905	NA	NA	0.0202906	0.163499	0.95287	0.96105	-0.665992	-1.99798	0
ENSG00000090273	NUDC	1:26900238-26946862	0.0893878	0.289433	5.5648e-05	0.0050747	0.188749	0.500018	0.59866	0.905962	-0.49955	-1.9982	1
ENSG00000169314	C22orf15	22:23763021-23765861	0.0326427	0.161976	NA	NA	NA	NA	0.72504	0.910032	-0.999293	-1.99859	0
ENSG00000142794	NBPF3	1:21440128-21485005	0.0493627	0.205663	0.00470348	0.0453725	0.070584	0.310716	0.48347	0.895983	-0.499677	-1.99871	1
ENSG00000135269	TES	7:116210493-116258783	0.0479033	0.202081	NA	NA	0.106166	0.380806	0.41337	0.891306	-0.666598	-1.9998	0
ENSG00000285385	AC098582.1	4:88523810-88649847	NA	NA	0.00901393	0.0643838	0.449302	0.74017	NA	NA	-1.00027	-2.00054	0
ENSG00000109911	ELP4	11:31509700-31790328	0.0363346	0.172167	0.00717123	0.056807	0.0457883	0.249031	0.55013	0.905167	-0.50041	-2.00164	0
ENSG00000171847	FAM90A1	12:8221260-8227618	0.26873	0.531315	0.0102649	0.0690003	0.135798	0.428929	0.11316	0.703009	-0.500474	-2.0019	0
ENSG00000185896	LAMP1	13:113297241-113323672	0.000594864	0.0142831	0.0589346	0.187297	0.247906	0.567962	0.48509	0.896456	-0.50051	-2.00204	1
ENSG00000172985	SH3RF3	2:109129348-109504632	0.0527397	0.21397	0.115038	0.279356	0.000170786	0.0120095	0.61975	0.908253	-0.501057	-2.00423	1
ENSG00000188343	FAM92A	8:93698561-93731527	0.0285283	0.149799	0.130193	0.301422	0.0393423	0.2302	0.23856	0.823714	-0.501078	-2.00431	0
ENSG00000198354	DCAF12L2	X:126163499-126166097	0.0150075	0.102583	0.122759	0.290689	NA	NA	NA	NA	-1.00219	-2.00438	0
ENSG00000136286	MYO1G	7:44962662-44979098	0.10419	0.315902	NA	NA	0.327445	0.644554	0.12172	0.712391	-0.668162	-2.00449	0
ENSG00000066135	KDM4A	1:43650158-43705515	0.103465	0.314524	0.000377647	0.0123891	0.307066	0.62622	0.4005	0.889605	-0.501332	-2.00533	1
ENSG00000048828	FAM120A	9:93451722-93566107	0.0292998	0.152129	0.0708745	0.208733	0.00248591	0.0527809	0.61843	0.908253	-0.501403	-2.00561	0
ENSG00000105576	TNPO2	19:12699194-12724011	0.0951717	0.300143	NA	NA	0.0402618	0.232854	0.49464	0.899443	-0.668586	-2.00576	0
ENSG00000148843	PDCD11	10:103396648-103446292	0.145902	0.381525	0.00106031	0.0206775	0.222679	0.540513	0.32723	0.87166	-0.501636	-2.00655	1
ENSG00000178229	ZNF543	19:57320509-57330776	0.0379429	0.176542	0.000207132	0.0093039	0.14181	0.437634	0.69637	0.909776	-0.501885	-2.00754	1
ENSG00000166848	TERF2IP	16:75647786-75761872	0.0151853	0.103336	0.0945633	0.247997	0.0259545	0.18556	0.44994	0.894169	-0.501909	-2.00764	0
ENSG00000204344	STK19	6:31971091-31982821	0.000710518	0.0159033	0.165593	0.349012	0.146634	0.444887	NA	NA	-0.669239	-2.00772	1
ENSG00000152128	TMEM163	2:134455759-134719000	0.0534659	0.215642	0.265919	0.464537	0.0626526	0.291649	0.025509	0.412761	-0.50194	-2.00776	0
ENSG00000269533	AC003002.3	19:57389884-57419994	0.233927	0.49271	0.00156776	0.025287	0.162745	0.466664	0.31774	0.870096	-0.502045	-2.00818	1
ENSG00000054267	ARID4B	1:235131634-235328219	0.0187611	0.117163	0.193612	0.383494	0.00244548	0.052317	0.58904	0.905962	-0.50205	-2.0082	0
ENSG00000161944	ASGR2	17:7101322-7115700	NA	NA	NA	NA	0.0928098	0.355913	0.76239	0.914537	-1.00451	-2.00902	0
ENSG00000235098	ANKRD65	1:1418420-1421769	0.102947	0.313622	NA	NA	0.0139568	0.133872	0.63063	0.908803	-0.669902	-2.00971	0
ENSG00000176208	ATAD5	17:30831970-30895869	0.00327563	0.0409224	0.0121467	0.0756343	0.135802	0.428929	0.63899	0.909615	-0.502446	-2.00979	1
ENSG00000115590	IL1R2	2:101991844-102028544	0.187787	0.437798	NA	NA	NA	NA	0.54017	0.905148	-1.00493	-2.00987	0
ENSG00000148942	SLC5A12	11:26667019-26723427	0.0382275	0.177244	NA	NA	NA	NA	0.70593	0.909776	-1.00571	-2.01143	0
ENSG00000022355	GABRA1	5:161847063-161899981	2.18399e-06	0.000422463	0.028656	0.123161	0.156492	0.458487	0.87024	0.92657	-0.502904	-2.01162	1
ENSG00000148400	NOTCH1	9:136494433-136545786	0.00881104	0.0746117	NA	NA	0.0740556	0.318695	0.74577	0.912019	-0.670643	-2.01193	0
ENSG00000189266	PNRC2	1:23959109-23963462	0.0183943	0.115796	0.00110822	0.0211483	0.0905661	0.351968	0.75842	0.914061	-0.503015	-2.01206	1
ENSG00000152904	GGPS1	1:235327350-235344532	0.0287001	0.150242	0.193612	0.383494	0.00244548	0.052317	0.52124	0.902466	-0.503058	-2.01223	0
ENSG00000101363	MANBAL	20:37289638-37317260	0.000678904	0.015481	0.00321181	0.0369284	0.316272	0.634383	0.81413	0.917795	-0.503155	-2.01262	2
ENSG00000147113	CXorf36	X:45148374-45200901	0.0401176	0.182198	NA	NA	0.10363	0.376039	NA	NA	-1.00657	-2.01314	0
ENSG00000184206	GOLGA6L4	15:84235773-84245368	0.0569136	0.223505	NA	NA	NA	NA	0.65227	0.909776	-1.0068	-2.0136	0
ENSG00000173699	SPATA3	2:230990324-231025055	NA	NA	NA	NA	0.0657441	0.298996	0.82802	0.919976	-1.0069	-2.0138	0
ENSG00000141429	GALNT1	18:35581117-35711834	0.00195611	0.0298733	0.0136976	0.0806795	0.164024	0.468208	0.64441	0.909776	-0.50347	-2.01388	1
ENSG00000116497	S100PBP	1:32816767-32858879	0.0573131	0.224368	6.27984e-05	0.00532532	0.285481	0.605364	0.59119	0.905962	-0.503488	-2.01395	1
ENSG00000150045	KLRF1	12:9827481-9845007	NA	NA	0.0293417	0.124889	NA	NA	0.7654	0.914601	-1.00726	-2.01452	0
ENSG00000131116	ZNF428	19:43607219-43619874	0.0278893	0.147871	0.0132476	0.0792072	0.359033	0.671364	0.16526	0.763909	-0.503834	-2.01533	0
ENSG00000117009	KMO	1:241532134-241595642	0.00542255	0.0556939	NA	NA	0.0458308	0.249136	0.90535	0.936136	-0.672008	-2.01602	0
ENSG00000196814	MVB12B	9:126326849-126507041	0.0310938	0.157464	0.0147964	0.0843235	0.0142986	0.135528	0.64543	0.909776	-0.504232	-2.01693	0
ENSG00000277462	ZNF670	1:247036784-247078755	0.18487	0.43403	0.00748279	0.0581888	0.0274095	0.190949	NA	NA	-0.672495	-2.01748	0
ENSG00000124508	BTN2A2	6:26383096-26394874	0.223335	0.480535	0.0662261	0.200732	0.00154426	0.0405816	NA	NA	-0.672864	-2.01859	1
ENSG00000173230	GOLGB1	3:121663199-121749767	0.0618198	0.234335	0.0654516	0.199267	1.25071e-05	0.00286716	0.73546	0.911017	-0.504792	-2.01917	1
ENSG00000180353	HCLS1	3:121631399-121660927	0.0157027	0.10542	NA	NA	0.116346	0.397718	0.57578	0.905398	-0.673117	-2.01935	0
ENSG00000121104	FAM117A	17:49710332-49789180	0.0280645	0.148377	0.00757021	0.0585184	0.137106	0.431005	0.39408	0.888432	-0.505079	-2.02032	0
ENSG00000105926	MPP6	7:24573268-24694193	0.0259133	0.141439	0.0171162	0.0915722	0.013936	0.133762	0.66348	0.909776	-0.505207	-2.02083	0
ENSG00000134531	EMP1	12:13196716-13219939	0.00658384	0.062498	0.0431719	0.155913	0.339474	0.654625	0.23972	0.825141	-0.50524	-2.02096	0
ENSG00000174948	GPR149	3:154337672-154429715	0.0303535	0.155256	NA	NA	NA	NA	0.74438	0.911983	-1.01072	-2.02143	0
ENSG00000160584	SIK3	11:116843402-117098437	0.00542043	0.0556867	0.0584643	0.186387	0.0450151	0.246943	0.57378	0.905167	-0.505367	-2.02147	0
ENSG00000142149	HUNK	21:31873315-32044633	0.00153098	0.0256392	0.0826368	0.228746	0.0158871	0.143843	0.8176	0.917853	-0.505516	-2.02206	1
ENSG00000112499	SLC22A2	6:160171061-160277638	NA	NA	0.0922667	0.244312	0.151095	0.45127	0.29698	0.859253	-0.674167	-2.0225	0
ENSG00000112742	TTK	6:80003887-80042527	NA	NA	0.00365935	0.0397094	0.111366	0.389423	0.76338	0.914537	-0.67418	-2.02254	1
ENSG00000161904	LEMD2	6:33771202-33789136	0.0169261	0.110189	0.00954688	0.0664968	0.138855	0.433295	NA	NA	-0.674212	-2.02264	0
ENSG00000137441	FGFBP2	4:15960243-15969309	NA	NA	NA	NA	0.0398133	0.231557	0.94203	0.954306	-1.01149	-2.02298	0
ENSG00000197785	ATAD3A	1:1512151-1534687	0.105618	0.318291	9.35098e-05	0.00636847	0.185365	0.495543	0.56905	0.905167	-0.505768	-2.02307	1
ENSG00000183401	CCDC159	19:11344684-11354944	0.0599512	0.230243	5.83699e-05	0.00519542	0.0874113	0.345706	0.79735	0.916171	-0.5058	-2.0232	1
ENSG00000256771	ZNF253	19:19865886-19894674	0.00457041	0.0501999	0.00703284	0.0562227	0.0823132	0.335642	0.76488	0.914601	-0.505942	-2.02377	0
ENSG00000188778	ADRB3	8:37962991-37966965	NA	NA	0.0192003	0.0975948	NA	NA	0.82864	0.920196	-1.01218	-2.02436	0
ENSG00000182601	HS3ST4	16:25692026-26137688	0.0352319	0.169241	0.00645801	0.0537626	NA	NA	0.68501	0.909776	-0.674813	-2.02444	0
ENSG00000078725	BRINP1	9:119153458-119369467	7.17879e-05	0.00384935	0.0240151	0.111148	0.123306	0.409055	0.84969	0.922749	-0.506302	-2.02521	1
ENSG00000167306	MYO5B	18:49822813-50195093	0.00239523	0.0339528	0.190829	0.380268	0.0366258	0.221843	0.57657	0.905398	-0.506373	-2.02549	1
ENSG00000038295	TLL1	4:165873258-166103895	0.000292765	0.00920868	0.0786765	0.222157	0.0502503	0.260986	0.78406	0.91567	-0.506413	-2.02565	1
ENSG00000196998	WDR45	X:49071470-49101170	0.0237336	0.134502	0.0519714	0.173751	0.0277112	0.191876	NA	NA	-0.675345	-2.02604	0
ENSG00000141030	COPS3	17:17246820-17281293	0.0199424	0.121541	0.00465031	0.0451048	0.121735	0.406652	0.53658	0.905148	-0.507014	-2.02805	1
ENSG00000215695	RSC1A1	1:15659869-15661722	0.0558039	0.221063	NA	NA	NA	NA	0.65939	0.909776	-1.01403	-2.02806	0
ENSG00000234127	TRIM26	6:30184455-30213427	0.00291834	0.0382614	0.03536	0.138883	0.203226	0.517992	NA	NA	-0.67603	-2.02809	1
ENSG00000102265	TIMP1	X:47582313-47586789	0.13603	0.366692	0.0040465	0.0418402	0.0518953	0.264961	NA	NA	-0.676044	-2.02813	1
ENSG00000121542	SEC22A	3:123201927-123274130	0.0012974	0.0231003	0.112167	0.275319	0.0775931	0.326	0.56349	0.905167	-0.507075	-2.0283	1
ENSG00000237649	KIFC1	6:33391536-33409924	NA	NA	0.0978528	0.253302	0.0662241	0.300113	NA	NA	-1.01417	-2.02834	0
ENSG00000091181	IL5RA	3:3066326-3126613	0.03106	0.157365	0.0130023	0.0784754	0.142428	0.438562	0.30033	0.861262	-0.507104	-2.02842	0
ENSG00000188269	OR7A5	19:14824251-14835285	0.158362	0.398978	NA	NA	0.134939	0.427566	0.24124	0.826094	-0.676205	-2.02861	0
ENSG00000174891	RSRC1	3:158105855-158545730	0.000771695	0.0167299	0.101761	0.259413	0.0630772	0.292759	0.65183	0.909776	-0.5072	-2.0288	1
ENSG00000184984	CHRM5	15:33968720-34067457	0.0205297	0.123665	0.299662	0.499926	NA	NA	0.34924	0.883431	-0.676836	-2.03051	0
ENSG00000100201	DDX17	22:38483440-38507660	0.0808743	0.273392	0.0336853	0.135068	0.0730324	0.316414	0.16192	0.760487	-0.507796	-2.03118	0
ENSG00000156136	DCK	4:70992538-71030914	0.00384083	0.045104	0.155729	0.336142	0.0732002	0.316843	0.43315	0.894169	-0.507909	-2.03163	1
ENSG00000203546	AL139353.1	14:31334312-31457441	0.100064	0.308599	0.141578	0.316986	0.00055154	0.0231936	0.47569	0.894169	-0.507982	-2.03193	1
ENSG00000171853	TRAPPC12	2:3379675-3485094	0.0290193	0.151238	0.0104461	0.0696283	0.00280804	0.056276	0.86859	0.925916	-0.507983	-2.03193	0
ENSG00000152580	IGSF10	3:151425384-151458709	0.0133962	0.0958828	NA	NA	NA	NA	0.89356	0.932703	-1.01601	-2.03202	0
ENSG00000186141	POLR3C	1:145824088-145842505	0.000794562	0.0170296	0.0400947	0.149381	0.0924251	0.355334	0.69483	0.909776	-0.508061	-2.03224	1
ENSG00000113100	CDH9	5:26880600-27121150	0.0152431	0.103566	0.0160738	0.0883944	NA	NA	0.70748	0.909776	-0.677466	-2.0324	0
ENSG00000109321	AREG	4:74445134-74455009	NA	NA	0.0381851	0.145153	0.0700905	0.309543	0.5579	0.905167	-0.677539	-2.03262	0
ENSG00000133812	SBF2	11:9778667-10294207	0.0173137	0.111723	0.231746	0.427547	0.00138306	0.038327	0.64136	0.909776	-0.508235	-2.03294	1
ENSG00000135407	AVIL	12:57797376-57818704	0.0559155	0.221289	0.00383053	0.0407146	NA	NA	0.68545	0.909776	-0.677741	-2.03322	1
ENSG00000143771	CNIH4	1:224356850-224379459	0.0160391	0.106803	0.0557779	0.181226	0.29453	0.614395	0.09825	0.684585	-0.508355	-2.03342	0
ENSG00000130038	CRACR2A	12:3606633-3764819	0.117945	0.338713	NA	NA	NA	NA	0.57439	0.905167	-1.01693	-2.03386	0
ENSG00000134056	MRPS36	5:69217760-69230129	0.000684504	0.0155591	0.231795	0.427571	0.0164292	0.146393	0.78811	0.91567	-0.508713	-2.03485	1
ENSG00000081087	OSTM1	6:108041409-108165854	0.0281671	0.148698	0.0538076	0.177412	0.00927581	0.107462	0.55043	0.905167	-0.508749	-2.035	0
ENSG00000133106	EPSTI1	13:42886388-42992271	0.0244183	0.136599	0.103048	0.261361	0.0983036	0.366096	0.14196	0.743098	-0.508814	-2.03526	0
ENSG00000173889	PHC3	3:170086732-170181749	0.0788174	0.269417	0.00825938	0.0613878	0.00210272	0.0480562	0.77225	0.91538	-0.50888	-2.03552	1
ENSG00000072818	ACAP1	17:7336529-7351478	0.0171315	0.111021	NA	NA	0.179497	0.488235	0.48482	0.896456	-0.678512	-2.03554	0
ENSG00000146477	SLC22A3	6:160348268-160452581	0.0102113	0.0815169	NA	NA	0.190158	0.501686	0.55799	0.905167	-0.678711	-2.03613	0
ENSG00000104946	TBC1D17	19:49877425-49888749	0.00410139	0.0470237	0.00586139	0.0510888	0.085765	0.342712	0.79932	0.916437	-0.509119	-2.03648	1
ENSG00000163331	DAPL1	2:158795317-158862781	NA	NA	0.00230753	0.0310083	0.0885391	0.347988	0.87327	0.927009	-0.679143	-2.03743	1
ENSG00000121210	TMEM131L	4:153466346-153636711	0.0297004	0.153329	0.0831731	0.229601	0.0169954	0.148989	0.42117	0.892445	-0.509435	-2.03774	0
ENSG00000136869	TLR4	9:117704175-117724730	0.0914759	0.293198	NA	NA	0.0277544	0.192045	0.56314	0.905167	-0.679578	-2.03873	0
ENSG00000188283	ZNF383	19:37217926-37248738	0.011835	0.0891385	0.000129329	0.00749355	0.258668	0.579313	0.82187	0.918385	-0.509713	-2.03885	1
ENSG00000116690	PRG4	1:186296279-186314562	NA	NA	0.305028	0.505176	NA	NA	0.53969	0.905148	-1.01993	-2.03987	0
ENSG00000187778	MCRS1	12:49556544-49568153	0.00199821	0.0302685	0.00204693	0.0290675	0.215601	0.532621	0.83518	0.921564	-0.510019	-2.04008	2
ENSG00000205060	SLC35B4	7:134289332-134317051	0.00548607	0.0560717	0.020077	0.100168	0.118429	0.401264	0.54887	0.905167	-0.510422	-2.04169	0
ENSG00000162736	NCSTN	1:160343272-160358952	0.00588166	0.0584681	0.124874	0.293714	0.0314198	0.204685	0.53668	0.905148	-0.51073	-2.04292	0
ENSG00000103540	CCP110	16:19523811-19553408	0.0160556	0.106836	0.000270534	0.0104438	0.288576	0.608382	0.70591	0.909776	-0.510747	-2.04299	1
ENSG00000184032	KRTAP20-2	21:30635236-30635619	NA	NA	NA	NA	0.071628	0.313109	0.82286	0.918385	-1.02155	-2.04309	0
ENSG00000267552	AC093227.2	19:37689865-37719188	NA	NA	0.000664252	0.0164323	0.260652	0.58112	0.80398	0.917071	-0.681139	-2.04342	1
ENSG00000168282	MGAT2	14:49620795-49623481	0.00501565	0.0531833	0.294812	0.494937	0.0206436	0.165112	0.5589	0.905167	-0.510915	-2.04366	0
ENSG00000124098	FAM210B	20:56358915-56368663	0.00907165	0.0759277	0.145878	0.323005	0.0205716	0.164802	0.52074	0.902466	-0.510982	-2.04393	0
ENSG00000120820	GLT8D2	12:103988984-104064183	0.00109613	0.0208168	0.0973267	0.252414	0.361903	0.673814	0.34405	0.880087	-0.511123	-2.04449	1
ENSG00000144580	CNOT9	2:218568580-218597080	0.00706091	0.0652361	0.266315	0.464923	0.0381507	0.226399	0.42718	0.893624	-0.511159	-2.04464	0
ENSG00000179163	FUCA1	1:23845077-23868294	0.00802548	0.0704814	0.0351697	0.138515	0.0258419	0.185115	0.67626	0.909776	-0.511434	-2.04574	0
ENSG00000101940	WDR13	X:48590042-48608867	0.0147903	0.101633	0.191775	0.381419	0.0173839	0.150846	NA	NA	-0.68228	-2.04684	0
ENSG00000162545	CAMK2N1	1:20482391-20486220	0.0118605	0.08927	0.0358978	0.140043	0.0957112	0.361388	0.40782	0.890957	-0.512009	-2.04804	0
ENSG00000185621	LMLN	3:197960200-198043720	0.0148827	0.102049	0.0366313	0.14167	0.25755	0.578008	0.18295	0.781005	-0.512066	-2.04826	0
ENSG00000169071	ROR2	9:91563091-91950162	0.0497315	0.20662	NA	NA	0.0857798	0.342727	0.46433	0.894169	-0.682892	-2.04867	0
ENSG00000214338	SOGA3	6:127472794-127519191	0.103023	0.313734	0.0173947	0.0924597	NA	NA	0.43133	0.894169	-0.68337	-2.05011	0
ENSG00000204592	HLA-E	6:30489467-30494205	0.0400349	0.181979	0.0373518	0.143303	0.0212868	0.167604	NA	NA	-0.683822	-2.05147	0
ENSG00000122335	SERAC1	6:158109515-158168280	0.0548556	0.218928	0.0104832	0.0697638	0.0534809	0.268997	0.43058	0.894169	-0.512879	-2.05151	0
ENSG00000125864	BFSP1	20:17493905-17569220	0.0229954	0.132128	0.0541294	0.17803	0.0804912	0.332127	0.28367	0.853118	-0.512929	-2.05172	0
ENSG00000166562	SEC11C	18:59139477-59158836	0.0475758	0.201218	0.00242112	0.0317317	0.115506	0.396298	0.49046	0.897567	-0.513002	-2.05201	1
ENSG00000139631	CSAD	12:53157663-53180909	0.0548349	0.218882	0.117612	0.283182	0.0114242	0.120262	0.33637	0.876571	-0.513118	-2.05247	0
ENSG00000115657	ABCB6	2:219209766-219219017	0.00035471	0.0103763	0.0618751	0.192713	0.301611	0.620999	0.50244	0.900802	-0.513177	-2.05271	1
ENSG00000167130	DOLPP1	9:129081100-129090438	0.081818	0.27513	0.000388688	0.0125598	0.0805709	0.33229	0.6679	0.909776	-0.513179	-2.05272	1
ENSG00000068097	HEATR6	17:60043194-60078931	0.0735291	0.259118	9.48974e-05	0.00640717	0.321581	0.639307	0.53857	0.905148	-0.513326	-2.0533	1
ENSG00000146674	IGFBP3	7:45912245-45921874	0.0115256	0.0877131	0.00195067	0.0283373	0.0543856	0.271545	0.87689	0.927871	-0.513429	-2.05371	1
ENSG00000113282	CLINT1	5:157785743-157859175	0.000896777	0.0183503	0.0595691	0.188435	0.348639	0.662786	0.42616	0.893497	-0.513445	-2.05378	1
ENSG00000116954	RRAGC	1:38838198-38859823	0.0159772	0.106567	0.000203231	0.00922073	0.285603	0.605466	0.73272	0.910577	-0.513623	-2.05449	1
ENSG00000005812	FBXL3	13:76992598-77027195	0.0162427	0.107585	0.102777	0.260973	0.252541	0.572858	0.047326	0.524931	-0.513632	-2.05453	0
ENSG00000084693	AGBL5	2:27042364-27070622	0.0639369	0.238988	0.00676421	0.0551005	0.139189	0.43386	0.29115	0.85748	-0.513767	-2.05507	0
ENSG00000177733	HNRNPA0	5:137745651-137754376	0.00338544	0.041754	0.11554	0.280141	0.0320188	0.2067	0.6102	0.907086	-0.513899	-2.0556	1
ENSG00000197696	NMB	15:84655129-84658563	0.0659747	0.243409	NA	NA	0.00436074	0.0716105	0.81325	0.917795	-0.685238	-2.05572	0
ENSG00000112578	BYSL	6:41921188-41933046	0.0331442	0.163462	0.0277302	0.12086	0.00189022	0.0452301	0.75099	0.913148	-0.514039	-2.05616	1
ENSG00000129946	SHC2	19:416583-460996	0.0536465	0.21604	NA	NA	0.0347653	0.215802	0.60028	0.905962	-0.685518	-2.05655	0
ENSG00000154645	CHODL	21:17901263-18267373	0.0378292	0.176226	0.000449822	0.0135362	0.0407103	0.23417	0.88025	0.928596	-0.514164	-2.05666	1
ENSG00000168461	RAB31	18:9708165-9862551	0.0117353	0.0886825	0.126697	0.296298	0.00243186	0.0521749	0.71024	0.909776	-0.514344	-2.05738	0
ENSG00000149218	ENDOD1	11:95089810-95132645	0.238921	0.498471	0.00636124	0.0533157	0.27064	0.591148	0.074205	0.621513	-0.514416	-2.05767	0
ENSG00000204099	NEU4	2:241808825-241817413	0.016058	0.106845	NA	NA	0.023202	0.175204	0.85045	0.922749	-0.685892	-2.05767	0
ENSG00000147140	NONO	X:71283192-71301168	0.0488375	0.204396	0.0682832	0.204267	0.0086762	0.103547	NA	NA	-0.686371	-2.05911	0
ENSG00000204178	MACO1	1:25430858-25500209	0.0515728	0.21103	0.00164548	0.0259075	0.311589	0.630353	0.36281	0.883431	-0.515018	-2.06007	1
ENSG00000109099	PMP22	17:15229777-15265357	0.00451677	0.0498397	0.199975	0.390991	0.0502035	0.260906	0.46202	0.894169	-0.515051	-2.0602	1
ENSG00000205549	C9orf92	9:16203935-16276313	NA	NA	0.17228	0.357493	0.00111734	0.034017	0.8443	0.922749	-0.686885	-2.06066	1
ENSG00000137070	IL11RA	9:34650702-34661892	0.0976475	0.304387	0.0010322	0.0204322	0.0443971	0.245228	0.66558	0.909776	-0.51544	-2.06176	1
ENSG00000229183	PGA4	11:61222216-61231927	0.081212	0.274001	NA	NA	NA	NA	0.62036	0.908253	-1.03148	-2.06297	0
ENSG00000010610	CD4	12:6786858-6820808	0.00662846	0.0627565	NA	NA	0.183351	0.493014	0.628	0.908253	-0.687697	-2.06309	0
ENSG00000219481	NBPF1	1:16562319-16613562	0.0171107	0.110942	0.00249839	0.0322796	0.0437212	0.243061	0.82151	0.918385	-0.515789	-2.06315	1
ENSG00000100908	EMC9	14:24138959-24141588	0.143336	0.377706	0.163481	0.346342	0.00022449	0.0141031	0.48372	0.896222	-0.515859	-2.06344	1
ENSG00000197134	ZNF257	19:22052452-22091480	0.0393401	0.180148	0.0282058	0.12201	0.00946665	0.108655	0.58475	0.905962	-0.516152	-2.06461	0
ENSG00000091039	OSBPL8	12:76351797-76559809	0.000201645	0.00732248	0.0230854	0.108617	0.0715143	0.312874	0.9726	0.976642	-0.516466	-2.06586	1
ENSG00000100014	SPECC1L	22:24270817-24417740	0.000442774	0.0118651	0.0262632	0.117005	0.351141	0.664749	0.58558	0.905962	-0.516486	-2.06595	1
ENSG00000198157	HMGN5	X:81113701-81201942	0.047875	0.202015	0.00110347	0.0210921	0.247313	0.567381	NA	NA	-0.688946	-2.06684	1
ENSG00000101935	AMMECR1	X:110194186-110440233	0.0601634	0.230728	0.00320406	0.0369005	0.105154	0.379012	NA	NA	-0.688971	-2.06691	1
ENSG00000166265	CYYR1	21:26466209-26573284	0.0320121	0.160168	0.0154844	0.0865107	NA	NA	0.60218	0.906143	-0.689218	-2.06765	0
ENSG00000131233	GJA9	1:38874451-38881587	0.0466611	0.199025	NA	NA	NA	NA	0.69453	0.909776	-1.03389	-2.06778	0
ENSG00000196670	ZFP62	5:180847611-180861285	0.0586927	0.227463	0.00198053	0.0285512	0.0299765	0.19967	0.71184	0.909776	-0.517018	-2.06807	1
ENSG00000170231	FABP6	5:160187367-160238735	0.000606678	0.0144556	0.272596	0.471655	NA	NA	0.76696	0.914601	-0.689999	-2.07	1
ENSG00000152503	TRIM36	5:115124762-115180546	0.00214683	0.0316198	0.0337806	0.135304	0.0674594	0.303353	0.69734	0.909776	-0.517629	-2.07052	1
ENSG00000141756	FKBP10	17:41812680-41823217	0.143345	0.377718	NA	NA	0.176051	0.483808	0.20698	0.802777	-0.6903	-2.0709	0
ENSG00000243414	TICAM2	5:115578650-115602479	0.0191477	0.118652	0.0778784	0.220799	0.0898239	0.350447	0.24704	0.829965	-0.517777	-2.07111	0
ENSG00000130812	ANGPTL6	19:10092338-10102796	NA	NA	0.0146874	0.0839507	0.373104	0.682518	0.41756	0.892445	-0.690525	-2.07158	0
ENSG00000136048	DRAM1	12:101877351-102012130	0.00131768	0.023319	0.0956696	0.249736	0.295245	0.61514	0.36149	0.883431	-0.518024	-2.0721	1
ENSG00000124479	NDP	X:43948776-43973504	0.0319236	0.159919	0.0133802	0.0795947	0.0671938	0.302548	NA	NA	-0.690798	-2.07239	0
ENSG00000154274	C4orf19	4:37453941-37623495	0.000141184	0.00585667	0.234531	0.430702	0.144978	0.442455	0.54964	0.905167	-0.518101	-2.0724	1
ENSG00000272968	RBAK-RBAKDN	7:4983718-5073221	NA	NA	0.0364782	0.141361	0.0240541	0.178461	0.73393	0.910694	-0.69123	-2.07369	0
ENSG00000249967	AL355315.1	10:97584374-97673910	NA	NA	NA	NA	0.0725314	0.315282	0.83204	0.921104	-1.0369	-2.07379	0
ENSG00000120156	TEK	9:27109141-27230175	0.134991	0.365291	0.00800494	0.0603641	0.00744455	0.0954791	0.62533	0.908253	-0.518466	-2.07386	0
ENSG00000281887	GIMAP1-GIMAP5	7:150716668-150743646	0.0592686	0.228684	NA	NA	0.0852968	0.341821	NA	NA	-1.03708	-2.07416	0
ENSG00000196151	WDSUB1	2:159235793-159286799	0.0104882	0.0827917	0.169099	0.353604	0.130034	0.420098	0.18253	0.781005	-0.518566	-2.07427	0
ENSG00000106034	CPED1	7:120988677-121297444	0.00709307	0.0654088	0.19282	0.382535	0.0561796	0.276091	0.38717	0.886954	-0.518712	-2.07485	0
ENSG00000243501	AL365232.1	6:73209746-73263196	NA	NA	0.0318198	0.130678	0.0420863	0.238179	0.67141	0.909776	-0.691744	-2.07523	0
ENSG00000196437	ZNF569	19:37411155-37469275	0.0228516	0.131617	0.00118562	0.0218837	0.0822186	0.335499	0.75642	0.913633	-0.518883	-2.07553	1
ENSG00000148541	FAM13C	10:59246129-59363181	0.0111167	0.0857525	0.000643275	0.0161889	0.0985193	0.366572	0.90721	0.936777	-0.518969	-2.07588	1
ENSG00000054967	RELT	11:73376264-73397474	0.0179371	0.11402	5.88939e-05	0.0052064	0.18694	0.49772	0.85877	0.924331	-0.51898	-2.07592	1
ENSG00000138119	MYOF	10:93306429-93482317	0.21405	0.470292	7.76789e-05	0.00587534	0.0388634	0.228792	0.82205	0.918385	-0.519035	-2.07614	1
ENSG00000267281	AC023509.3	12:53506688-53625979	0.00472528	0.0512898	0.112498	0.275777	0.0340568	0.213564	0.56981	0.905167	-0.519179	-2.07671	0
ENSG00000267618	AC004223.3	17:35011349-35121493	NA	NA	0.105048	0.264557	NA	NA	0.62534	0.908253	-1.0392	-2.0784	0
ENSG00000128482	RNF112	17:19411125-19417276	0.0157702	0.105716	0.00334183	0.0377305	0.0740286	0.318623	0.71703	0.909808	-0.519741	-2.07896	1
ENSG00000198734	F5	1:169514166-169586588	0.00262799	0.0359792	0.101541	0.259034	0.041112	0.235375	0.62417	0.908253	-0.520102	-2.08041	1
ENSG00000170775	GPR37	7:124745997-124765627	0.0247829	0.13785	0.0160333	0.0882586	0.155432	0.457145	0.31378	0.868611	-0.520248	-2.08099	0
ENSG00000104517	UBR5	8:102253012-102412841	0.0400789	0.182096	0.00952139	0.0664021	0.128865	0.418245	0.33938	0.877306	-0.520393	-2.08157	0
ENSG00000115539	PDCL3	2:100562690-100576735	0.0555995	0.220674	0.0392288	0.147447	0.00832918	0.101341	0.51013	0.901374	-0.520767	-2.08307	0
ENSG00000003137	CYP26B1	2:72129238-72148038	0.0293945	0.152442	NA	NA	0.0461826	0.250121	0.65687	0.909776	-0.694636	-2.08391	0
ENSG00000130429	ARPC1B	7:99374249-99394814	0.00177649	0.0281044	NA	NA	0.156733	0.458849	0.81396	0.917795	-0.694775	-2.08432	1
ENSG00000111911	HINT3	6:125956781-125980244	0.146476	0.382272	0.00178204	0.0270084	0.0088641	0.104817	0.78571	0.91567	-0.521449	-2.08579	1
ENSG00000130332	LSM7	19:2321517-2328620	0.000135237	0.00570666	NA	NA	0.303474	0.622818	0.90934	0.937744	-0.695294	-2.08588	1
ENSG00000124198	ARFGEF2	20:48921890-49036693	0.0728124	0.257691	0.0131816	0.0789936	0.0107674	0.116386	0.59032	0.905962	-0.521539	-2.08616	0
ENSG00000186188	FFAR4	10:93566665-93604480	0.00228964	0.0329974	0.0208749	0.102503	0.0477398	0.254324	0.81928	0.917853	-0.521598	-2.08639	1
ENSG00000182185	RAD51B	14:67819779-68730218	0.0284235	0.149469	0.0181468	0.0946911	0.0023536	0.0512191	0.82807	0.919976	-0.521675	-2.0867	0
ENSG00000131844	MCCC2	5:71587288-71658704	0.00924171	0.0767695	0.00615878	0.0523869	0.0263027	0.186933	0.90145	0.93486	-0.521721	-2.08688	0
ENSG00000221994	ZNF630	X:47983356-48071658	0.0675727	0.246701	0.107793	0.268723	0.00330614	0.0616057	NA	NA	-0.695688	-2.08707	0
ENSG00000171189	GRIK1	21:29536933-29940033	8.11981e-05	0.00417121	0.0939318	0.246927	0.0447212	0.246172	0.87267	0.927009	-0.521789	-2.08715	1
ENSG00000168795	ZBTB5	9:37438114-37465399	4.64497e-06	0.000679138	0.134394	0.307202	0.0504341	0.261459	0.90106	0.934564	-0.521954	-2.08781	1
ENSG00000119862	LGALSL	2:64453969-64461381	0.03521	0.169173	0.0301353	0.126826	0.0163194	0.14596	0.53874	0.905148	-0.522032	-2.08813	0
ENSG00000168802	CHTF8	16:69118010-69132584	0.00422591	0.0478696	0.00287964	0.0348068	0.228529	0.547197	0.71483	0.909776	-0.522053	-2.08821	2
ENSG00000146066	HIGD2A	5:176388747-176389771	0.0170014	0.110493	0.0970083	0.251876	0.0020557	0.0474556	0.70491	0.909776	-0.522303	-2.08921	1
ENSG00000180739	S1PR5	19:10512742-10517931	0.0368502	0.173566	NA	NA	0.0913981	0.35337	0.50595	0.900802	-0.69655	-2.08965	0
ENSG00000161638	ITGA5	12:54395261-54419460	0.0858961	0.282835	NA	NA	0.0195377	0.160407	0.63172	0.908803	-0.696981	-2.09094	0
ENSG00000095203	EPB41L4B	9:109171975-109320964	0.0520391	0.212245	0.0715466	0.209906	0.000725581	0.0270784	0.63535	0.909532	-0.5229	-2.0916	1
ENSG00000180611	MB21D2	3:192796815-192918161	0.000608151	0.0144727	0.0318083	0.130646	0.554555	0.806904	0.52178	0.902824	-0.522911	-2.09164	1
ENSG00000037280	FLT4	5:180601506-180649624	0.000957949	0.0191138	0.0450011	0.159694	NA	NA	0.96239	0.968565	-0.697259	-2.09178	1
ENSG00000145623	OSMR	5:38845858-38945596	0.194665	0.446571	NA	NA	0.136098	0.429379	0.24697	0.829965	-0.697297	-2.09189	0
ENSG00000170624	SGCD	5:155870344-156767788	0.0551382	0.219568	0.0597678	0.188848	0.0412232	0.235693	0.24876	0.830639	-0.522978	-2.09191	0
ENSG00000185306	C12orf56	12:64264762-64391192	0.0154315	0.104317	NA	NA	0.0149301	0.138888	0.96567	0.971103	-0.697355	-2.09207	0
ENSG00000113327	GABRG2	5:162000057-162162977	0.00685245	0.064006	0.00917988	0.0650374	NA	NA	0.94419	0.955682	-0.697812	-2.09344	0
ENSG00000078795	PKD2L2	5:137887968-137942747	0.0116147	0.088108	0.0033075	0.0375372	0.148609	0.44784	0.64096	0.909776	-0.523519	-2.09407	1
ENSG00000102226	USP11	X:47232690-47248328	0.0204528	0.123369	0.191958	0.381614	0.0126523	0.12697	NA	NA	-0.69805	-2.09415	0
ENSG00000272772	AC104109.3	5:134167170-134226071	NA	NA	0.0571904	0.183958	0.00359715	0.0645718	0.89962	0.9341	-0.698058	-2.09418	0
ENSG00000119917	IFIT3	10:89327894-89340971	0.0524196	0.213207	0.00695766	0.0559508	0.0023569	0.0512613	0.85973	0.924461	-0.523675	-2.0947	0
ENSG00000106479	ZNF862	7:149838367-149867479	0.0143712	0.0999143	0.05738	0.184352	0.0623184	0.290907	0.40666	0.890957	-0.523791	-2.09516	0
ENSG00000136997	MYC	8:127735434-127741434	0.0297632	0.153512	0.0013342	0.0232231	0.159125	0.462021	0.57983	0.905398	-0.524009	-2.09603	1
ENSG00000173083	HPSE	4:83292461-83335153	6.8228e-07	0.000197343	0.132829	0.305041	0.0610846	0.287886	0.89983	0.934264	-0.524084	-2.09634	1
ENSG00000128594	LRRC4	7:128027071-128032107	9.67238e-08	5.49039e-05	0.116657	0.281811	0.112215	0.39073	0.8045	0.917259	-0.5242	-2.0968	1
ENSG00000121318	TAS2R10	12:10825317-10826358	0.0368728	0.17363	NA	NA	NA	NA	0.73476	0.910935	-1.04858	-2.09715	0
ENSG00000112200	ZNF451	6:57086844-57170307	0.0140363	0.0985826	0.0348376	0.137785	0.0066806	0.0901979	0.7657	0.914601	-0.524487	-2.09795	0
ENSG00000111224	PARP11	12:3791047-3873448	0.0042623	0.0481215	0.0442716	0.158101	0.138264	0.43262	0.46386	0.894169	-0.524537	-2.09815	1
ENSG00000135625	EGR4	2:73290929-73293705	0.00476645	0.0515292	0.0401418	0.149479	NA	NA	0.76634	0.914601	-0.699482	-2.09845	0
ENSG00000169994	MYO7B	2:127535802-127637729	0.0824644	0.276449	0.0364658	0.141326	0.0455014	0.24833	0.24831	0.830639	-0.524667	-2.09867	0
ENSG00000167967	E4F1	16:2223566-2235742	0.037345	0.174986	0.000133947	0.00760741	0.376029	0.685155	0.61037	0.907086	-0.524689	-2.09876	1
ENSG00000119396	RAB14	9:121178137-121223014	0.00210709	0.0312551	0.0848699	0.232263	0.0527565	0.267119	0.6308	0.908803	-0.524796	-2.09918	1
ENSG00000106799	TGFBR1	9:99104038-99154192	0.0258222	0.14115	0.0280799	0.121681	0.054746	0.272559	0.42456	0.892445	-0.524796	-2.09919	0
ENSG00000167554	ZNF610	19:52336245-52367778	0.00154172	0.0257345	NA	NA	0.0994195	0.368203	0.9753	0.97821	-0.700015	-2.10004	1
ENSG00000119900	OGFRL1	6:71288803-71308950	0.000205017	0.00739689	0.0597779	0.188863	0.0790689	0.329222	0.78264	0.91567	-0.525088	-2.10035	1
ENSG00000138600	SPPL2A	15:50702266-50765808	0.039132	0.179586	0.14734	0.325042	0.151154	0.45137	4.5686e-06	0.000917827	-0.525514	-2.10206	1
ENSG00000253305	PCDHGB6	5:141408021-141512979	0.142596	0.376673	NA	NA	NA	NA	0.57957	0.905398	-1.05126	-2.10252	0
ENSG00000077327	SPAG6	10:22345445-22454224	0.00803631	0.0705462	0.266536	0.46516	0.00483992	0.0758988	0.67123	0.909776	-0.525657	-2.10263	0
ENSG00000142920	AZIN2	1:33081104-33120530	0.105288	0.31768	0.000240758	0.00989046	0.138966	0.433446	0.58513	0.905962	-0.525698	-2.10279	1
ENSG00000156970	BUB1B	15:40161023-40221136	0.149514	0.386783	0.015469	0.0864558	0.0320896	0.206974	0.37099	0.883431	-0.525724	-2.1029	0
ENSG00000014919	COX15	10:99711844-99732100	0.139472	0.372105	0.0592601	0.187912	0.00722293	0.0939085	0.37911	0.884737	-0.525732	-2.10293	0
ENSG00000146856	AGBL3	7:134986508-135147963	0.0290302	0.151277	0.00504083	0.0471558	0.0214253	0.168201	0.76323	0.914537	-0.525741	-2.10296	1
ENSG00000075073	TACR2	10:69403903-69416867	0.0717082	0.255431	0.288689	0.488568	0.00430582	0.0709819	0.35176	0.883431	-0.525842	-2.10337	0
ENSG00000258984	UBE2F-SCLY	2:237967014-238099412	0.0472472	0.200379	0.0325697	0.13245	0.170603	0.476709	0.098856	0.684585	-0.525875	-2.1035	0
ENSG00000152749	GPR180	13:94601903-94634645	0.00607362	0.0595517	0.012914	0.0781472	0.134415	0.426834	0.58432	0.905962	-0.525951	-2.1038	0
ENSG00000188107	EYS	6:63719980-65707225	0.00590292	0.0585765	0.235973	0.43232	0.0582996	0.281176	0.40685	0.890957	-0.52611	-2.10444	0
ENSG00000120162	MOB3B	9:27325209-27529781	0.0120265	0.0899892	0.289158	0.489099	0.2118	0.528267	0.055854	0.556362	-0.526118	-2.10447	0
ENSG00000187783	TMEM72	10:44911200-44937002	NA	NA	NA	NA	0.0619443	0.290015	0.86635	0.925768	-1.05241	-2.10482	0
ENSG00000133742	CA1	8:85327608-85379014	0.159572	0.400563	NA	NA	NA	NA	0.5728	0.905167	-1.05254	-2.10507	0
ENSG00000158411	MITD1	2:99161427-99181058	0.0831735	0.277755	0.0229236	0.108145	0.000269503	0.0155128	0.77259	0.915556	-0.526291	-2.10516	1
ENSG00000149599	DUSP15	20:31847637-31870747	0.0632124	0.23743	0.00594584	0.0514337	0.230405	0.549396	0.22931	0.819168	-0.526296	-2.10518	0
ENSG00000156384	SFR1	10:104122058-104126385	0.0350241	0.168678	0.00357113	0.0392164	0.0113964	0.120056	0.85948	0.924461	-0.526337	-2.10535	1
ENSG00000166788	SAAL1	11:18069935-18106091	0.0135846	0.0966703	0.0362498	0.140889	0.188138	0.499276	0.26898	0.843945	-0.526373	-2.10549	0
ENSG00000122729	ACO1	9:32384603-32454769	0.0384532	0.177887	0.00105374	0.0206112	0.0938001	0.357753	0.66789	0.909776	-0.526791	-2.10716	1
ENSG00000139508	SLC46A3	13:28700064-28718970	0.0037838	0.0446705	0.0625847	0.194016	0.0650588	0.297456	0.57234	0.905167	-0.527053	-2.10821	1
ENSG00000205423	CNEP1R1	16:50024410-50037088	0.0011988	0.021988	0.0735308	0.213385	0.182754	0.492296	0.47907	0.895082	-0.527055	-2.10822	1
ENSG00000212128	TAS2R13	12:10907926-10909562	0.0195177	0.120007	NA	NA	NA	NA	0.84752	0.922749	-1.05431	-2.10862	0
ENSG00000115884	SDC1	2:20200797-20225433	0.114435	0.333001	0.123597	0.291903	0.000690835	0.0263068	0.48598	0.896916	-0.527363	-2.10945	1
ENSG00000197646	PDCD1LG2	9:5510570-5571254	0.112068	0.328981	NA	NA	0.0699078	0.309133	0.42078	0.892445	-0.703222	-2.10966	0
ENSG00000119888	EPCAM	2:47345158-47387601	0.00737057	0.0668517	NA	NA	0.0470479	0.252531	0.87931	0.928487	-0.703651	-2.11095	0
ENSG00000212747	RTL8B	X:135020504-135022529	0.0169654	0.110353	0.0205521	0.101554	0.0933239	0.356869	NA	NA	-0.703664	-2.11099	0
ENSG00000105518	TMEM205	19:11342776-11346518	0.0434713	0.190985	5.83699e-05	0.00519542	0.0874113	0.345706	0.87423	0.927031	-0.527754	-2.11102	1
ENSG00000188611	ASAH2	10:50182778-50248610	0.105267	0.317667	NA	NA	NA	NA	0.60608	0.907001	-1.05557	-2.11114	0
ENSG00000137098	SPAG8	9:35808045-35812272	0.00322889	0.0405988	0.0540931	0.177954	0.0205432	0.164656	0.78575	0.91567	-0.527833	-2.11133	1
ENSG00000162729	IGSF8	1:160091340-160098943	0.0993547	0.307364	0.00591806	0.0513075	0.0196194	0.160748	0.59399	0.905962	-0.52789	-2.11156	0
ENSG00000138379	MSTN	2:190055697-190062729	0.00502409	0.0532322	0.214961	0.408511	0.000605512	0.0244805	0.90747	0.936798	-0.528281	-2.11312	1
ENSG00000266967	AARSD1	17:42950526-42964498	0.00483205	0.0519565	0.00167799	0.02614	0.319103	0.637095	0.71978	0.910032	-0.528391	-2.11356	1
ENSG00000139117	CPNE8	12:38646822-38907430	0.0653785	0.242035	0.00240129	0.0315784	0.24212	0.561934	0.33729	0.877062	-0.528756	-2.11503	1
ENSG00000176396	EID2	19:39538705-39540333	0.00263767	0.036038	0.00219036	0.0301329	0.165764	0.470353	0.87082	0.926801	-0.529155	-2.11662	2
ENSG00000066468	FGFR2	10:121478334-121598458	0.0300283	0.154299	0.0845443	0.231713	0.000460721	0.0210307	0.72556	0.910032	-0.529185	-2.11674	1
ENSG00000215421	ZNF407	18:74597870-75065671	0.202663	0.456734	0.00418747	0.042553	0.000542837	0.0229869	0.90409	0.935733	-0.529236	-2.11694	2
ENSG00000170949	ZNF160	19:53066606-53103436	0.0143589	0.0998712	1.95361e-05	0.00310605	0.226808	0.545427	0.94908	0.958299	-0.529261	-2.11704	1
ENSG00000063978	RNF4	4:2462220-2625320	0.0104393	0.0825561	0.000524752	0.014578	0.242354	0.562102	0.76957	0.914996	-0.52945	-2.1178	1
ENSG00000117480	FAAH	1:46394265-46413848	0.0955796	0.300835	6.85934e-05	0.00559741	0.139323	0.434013	0.67369	0.909776	-0.529472	-2.11789	1
ENSG00000151849	CENPJ	13:24882284-24922889	0.0237863	0.134662	0.00270209	0.0336282	0.0350949	0.216793	0.80801	0.917795	-0.529478	-2.11791	1
ENSG00000146373	RNF217	6:124962545-125092633	0.0043963	0.0490606	0.163916	0.346877	0.0212313	0.167393	0.62077	0.908253	-0.529495	-2.11798	1
ENSG00000256235	SMIM3	5:150777946-150796734	0.0449267	0.19472	NA	NA	NA	NA	0.71133	0.909776	-1.05904	-2.11808	0
ENSG00000040731	CDH10	5:24487100-24644978	6.20176e-05	0.00350932	0.0228267	0.107891	0.115853	0.396853	0.91755	0.942559	-0.529543	-2.11817	1
ENSG00000219200	RNASEK	17:7012417-7014532	0.0175145	0.112441	0.0121387	0.0756165	0.197246	0.510809	0.37238	0.883431	-0.529594	-2.11838	0
ENSG00000111780	AL021546.1	12:120438198-120460006	NA	NA	0.018115	0.0945815	0.116243	0.397549	0.58327	0.905962	-0.706241	-2.11872	0
ENSG00000175279	CENPS	1:10430443-10442809	0.152023	0.390336	7.09423e-06	0.00206933	0.368638	0.679054	0.5639	0.905167	-0.529768	-2.11907	1
ENSG00000174574	AKIRIN1	1:38991223-39006059	0.110535	0.326588	0.0121404	0.0756242	0.0107154	0.116142	0.56678	0.905167	-0.52979	-2.11916	0
ENSG00000134318	ROCK2	2:11179761-11348330	0.0244576	0.136727	0.0265155	0.117651	0.0406265	0.233947	0.49723	0.900666	-0.529826	-2.11931	0
ENSG00000196455	PIK3R4	3:130678935-130746829	0.0450968	0.19516	0.0651185	0.198602	1.52609e-06	0.000927042	0.838	0.921831	-0.529833	-2.11933	1
ENSG00000235034	C19orf81	19:50649445-50659310	NA	NA	0.00833499	0.0616588	0.135499	0.428438	0.65273	0.909776	-0.706642	-2.11993	0
ENSG00000163328	GPR155	2:174431571-174487094	0.0416708	0.186366	4.1425e-05	0.00440575	0.140718	0.436189	0.79833	0.916171	-0.530052	-2.12021	1
ENSG00000197208	SLC22A4	5:132294443-132344206	0.0182793	0.115347	0.0209497	0.102735	0.0590657	0.28302	0.51444	0.901658	-0.530354	-2.12142	0
ENSG00000250349	AF241726.2	X:37349330-38687674	NA	NA	0.24519	0.442236	0.0486624	0.256901	NA	NA	-1.06103	-2.12207	0
ENSG00000168393	DTYMK	2:241675742-241686991	0.000392724	0.0110526	0.00448946	0.0442303	0.381851	0.689599	0.82446	0.918753	-0.530542	-2.12217	2
ENSG00000184481	FOXO4	X:71096197-71103535	0.0178526	0.113717	NA	NA	0.256968	0.577406	NA	NA	-1.06114	-2.12228	0
ENSG00000135773	CAPN9	1:230747384-230802003	0.150235	0.38784	NA	NA	NA	NA	0.58164	0.905962	-1.06115	-2.12229	0
ENSG00000268223	ARL14EPL	5:116032324-116060118	NA	NA	NA	NA	0.0506364	0.261912	0.92374	0.945473	-1.0616	-2.1232	0
ENSG00000236104	ZBTB22	6:33314406-33317942	0.00298492	0.038792	0.0554865	0.180655	0.167556	0.472739	NA	NA	-0.707905	-2.12372	1
ENSG00000144290	SLC4A10	2:161424332-161985282	0.00144711	0.0247286	0.0434943	0.15653	0.300697	0.620124	0.46131	0.894169	-0.531025	-2.1241	1
ENSG00000129757	CDKN1C	11:2883213-2885773	0.0156615	0.105257	0.137755	0.311782	0.00646315	0.0886151	0.59364	0.905962	-0.531356	-2.12543	0
ENSG00000164125	FAM198B	4:158124474-158173318	0.0286603	0.15013	0.0321413	0.131456	0.00331582	0.0617342	0.72629	0.910032	-0.531744	-2.12698	0
ENSG00000104853	CLPTM1	19:44954585-44993341	0.0419557	0.187128	0.00122359	0.0222565	0.30162	0.621011	NA	NA	-0.709438	-2.12832	1
ENSG00000174502	SLC26A9	1:205913048-205943460	0.0176208	0.112863	NA	NA	0.0348175	0.215949	0.79186	0.91567	-0.709789	-2.12937	0
ENSG00000174243	DDX23	12:48829764-48852842	0.0803265	0.272366	0.00328342	0.0374022	0.0275441	0.191336	0.64811	0.909776	-0.532758	-2.13103	1
ENSG00000164506	STXBP5	6:147204425-147390476	0.0854664	0.281996	0.0183901	0.0953557	0.140494	0.435898	0.14076	0.742881	-0.532852	-2.13141	0
ENSG00000145088	EAF2	3:121835183-121886526	0.00520468	0.0543014	0.0127777	0.0776818	0.117406	0.399306	0.63718	0.909615	-0.533579	-2.13432	0
ENSG00000263956	NBPF11	1:148102046-148152322	0.00263753	0.036038	0.0875422	0.236588	0.13656	0.430125	NA	NA	-0.71149	-2.13447	1
ENSG00000127220	ABHD8	19:17292131-17310236	0.0126942	0.0928683	0.00475204	0.0456338	0.0751858	0.321049	0.72089	0.910032	-0.533624	-2.1345	1
ENSG00000170632	ARMC10	7:103074881-103099764	0.00641334	0.06155	0.176632	0.362952	0.0487707	0.257163	0.45	0.894169	-0.533664	-2.13465	0
ENSG00000162946	DISC1	1:231626815-232041272	0.0384308	0.177812	NA	NA	0.0711406	0.31198	0.5606	0.905167	-0.712317	-2.13695	0
ENSG00000010818	HIVEP2	6:142751467-142956698	0.000124266	0.00542827	0.0223999	0.106648	0.162032	0.465723	0.81263	0.917795	-0.534303	-2.13721	1
ENSG00000163006	CCDC138	2:108786757-108885477	0.0850744	0.281325	0.0701799	0.20756	0.000573361	0.023675	0.59927	0.905962	-0.5345	-2.138	1
ENSG00000145451	GLRA3	4:174636914-174829314	0.0884671	0.287753	0.00349082	0.0386685	0.0680891	0.305031	0.48963	0.89739	-0.534605	-2.13842	1
ENSG00000128989	ARPP19	15:52547045-52569883	0.000930097	0.0188016	0.0570034	0.183638	0.169663	0.475592	0.55635	0.905167	-0.534884	-2.13953	1
ENSG00000048162	NOP16	5:176383938-176388975	0.0318447	0.159712	0.0970083	0.251876	0.0020557	0.0474556	0.61898	0.908253	-0.534907	-2.13963	1
ENSG00000141384	TAF4B	18:26225936-26391685	0.0109632	0.0850462	0.000524602	0.014578	0.222422	0.540192	0.78226	0.91567	-0.53494	-2.13976	1
ENSG00000198081	ZBTB14	18:5289019-5297053	0.0235029	0.133725	0.00813743	0.0609038	0.0216519	0.169147	0.74855	0.912709	-0.535341	-2.14137	0
ENSG00000214946	TBC1D26	17:15732247-15749192	0.0163045	0.107807	NA	NA	NA	NA	0.89185	0.932166	-1.07071	-2.14142	0
ENSG00000106701	FSD1L	9:105447796-105552433	0.0571685	0.224041	0.00185925	0.0276487	0.00691342	0.0917832	0.97906	0.98093	-0.535424	-2.1417	1
ENSG00000183023	SLC8A1	2:40097270-40611053	0.088519	0.287845	0.0212262	0.103446	0.0303753	0.20104	0.39328	0.887547	-0.535541	-2.14216	0
ENSG00000118162	KPTN	19:47475144-47484268	0.00234467	0.0335048	NA	NA	0.46682	0.751883	0.66859	0.909776	-0.714105	-2.14232	1
ENSG00000151838	CCDC175	14:59504539-59576831	0.0160004	0.106652	0.00847779	0.0622457	0.0200652	0.162591	0.81711	0.917853	-0.535713	-2.14285	0
ENSG00000142530	FAM71E1	19:50466785-50476753	0.0152981	0.103799	0.00217632	0.0300152	0.10946	0.386082	0.71398	0.909776	-0.53574	-2.14296	1
ENSG00000144847	IGSF11	3:118900557-119146068	0.0186524	0.116763	0.00109433	0.0210002	0.0914425	0.353423	0.79185	0.91567	-0.53588	-2.14352	1
ENSG00000198863	RUNDC1	17:42980565-42993690	0.0853497	0.281794	0.00256596	0.0327487	0.0232685	0.17551	0.69568	0.909776	-0.536022	-2.14409	1
ENSG00000203780	FANK1	10:125896539-126009592	0.0170311	0.110606	0.0243005	0.111911	0.00670278	0.0903429	0.79399	0.91567	-0.536063	-2.14425	0
ENSG00000161036	LRWD1	7:102464929-102473168	0.0274678	0.146487	0.000128492	0.00747819	0.209896	0.525887	0.74538	0.912019	-0.536081	-2.14432	1
ENSG00000253846	PCDHGA10	5:141412987-141512979	0.0901409	0.290731	NA	NA	NA	NA	0.63078	0.908803	-1.07252	-2.14505	0
ENSG00000169062	UPF3A	13:114281584-114305817	0.00119423	0.0219308	0.235099	0.431362	0.0585239	0.281769	0.58733	0.905962	-0.536363	-2.14545	1
ENSG00000000460	C1orf112	1:169662007-169854080	0.371982	0.630056	0.0196335	0.0988446	0.00036405	0.0183603	0.71124	0.909776	-0.536634	-2.14654	1
ENSG00000215712	TMEM242	6:157289386-157323601	0.0281978	0.148799	0.0494283	0.168647	0.0475971	0.253939	0.37615	0.884593	-0.536707	-2.14683	0
ENSG00000179331	RAB39A	11:107928503-107963482	0.0203705	0.123105	0.0380484	0.144838	0.00996673	0.111679	0.67083	0.909776	-0.536716	-2.14686	0
ENSG00000164181	ELOVL7	5:60751791-60844389	0.0285201	0.149777	0.105771	0.265722	0.124563	0.410918	0.099748	0.685535	-0.536871	-2.14748	0
ENSG00000197748	CFAP43	10:104129888-104232362	0.00297694	0.0387359	0.00477592	0.0457532	0.102923	0.374759	0.8589	0.924405	-0.536952	-2.14781	2
ENSG00000203877	RIPPLY2	6:83853266-83857515	0.121052	0.343662	0.00083543	0.0183602	0.156142	0.458044	0.46504	0.894169	-0.537198	-2.14879	1
ENSG00000104643	MTMR9	8:11284416-11328146	0.0120703	0.090209	0.0744456	0.214957	0.000896237	0.0302508	0.86838	0.925916	-0.537497	-2.14999	1
ENSG00000135924	DNAJB2	2:219279267-219286900	0.00493671	0.0526821	0.0239181	0.110902	0.032748	0.209128	0.78588	0.91567	-0.537735	-2.15094	0
ENSG00000141101	NOB1	16:69741867-69754940	0.00513481	0.053883	0.000214617	0.00944623	0.347402	0.661771	0.91896	0.943226	-0.537987	-2.15195	1
ENSG00000101350	KIF3B	20:32277664-32335011	0.000775174	0.0167803	0.109673	0.27151	0.118065	0.40062	0.56245	0.905167	-0.538123	-2.15249	1
ENSG00000166896	ATP23	12:57941541-57957269	0.0390788	0.179454	0.0569397	0.183544	0.000209727	0.0135365	0.77943	0.91567	-0.53834	-2.15336	1
ENSG00000158483	FAM86C1	11:71787510-71801236	0.129226	0.356515	0.00980477	0.0673906	0.00377048	0.066102	0.68943	0.909776	-0.538393	-2.15357	0
ENSG00000157703	SVOPL	7:138594285-138701352	NA	NA	0.124128	0.292654	0.0978831	0.365214	0.38363	0.886044	-0.71786	-2.15358	0
ENSG00000164867	NOS3	7:150990995-151014588	0.00478367	0.0516487	NA	NA	0.0543883	0.271552	0.95208	0.96049	-0.717889	-2.15367	0
ENSG00000121940	CLCC1	1:108929508-108963457	0.0216509	0.12748	0.0630181	0.194799	0.259228	0.579931	0.084948	0.656893	-0.538746	-2.15498	0
ENSG00000121864	ZNF639	3:179322991-179338583	0.147866	0.384361	0.0307413	0.128181	0.00775312	0.0975299	0.46632	0.894169	-0.539134	-2.15653	0
ENSG00000175166	PSMD2	3:184298709-184309054	0.0644752	0.240144	0.00144397	0.0241808	0.116786	0.39827	0.53746	0.905148	-0.539172	-2.15669	1
ENSG00000260300	AC009119.2	16:83908132-83951445	0.0692248	0.250144	NA	NA	NA	NA	0.66622	0.909776	-1.07843	-2.15685	0
ENSG00000122557	HERPUD2	7:35632659-35695571	0.0271325	0.145472	0.00957847	0.0666062	0.0660706	0.299803	0.54409	0.905167	-0.539634	-2.15854	0
ENSG00000187715	KBTBD12	3:127915232-127987671	0.0619926	0.234749	NA	NA	0.029731	0.198821	0.63335	0.908803	-0.719736	-2.15921	0
ENSG00000196793	ZNF239	10:43556344-43574618	0.0842771	0.279891	0.000992609	0.0200434	0.155413	0.457145	0.48509	0.896456	-0.539879	-2.15952	1
ENSG00000070190	DAPP1	4:99816833-99870154	0.00271855	0.0366905	NA	NA	0.2561	0.57642	0.7086	0.909776	-0.719964	-2.15989	1
ENSG00000269699	ZIM2	19:56774552-56840729	0.00123916	0.0224466	0.00396602	0.0413852	0.198785	0.512761	0.85139	0.922749	-0.540212	-2.16085	2
ENSG00000161800	RACGAP1	12:49976923-50033136	0.0574775	0.224694	0.0280114	0.121554	0.0591549	0.283273	0.3061	0.86326	-0.540633	-2.16253	0
ENSG00000172548	NIPAL4	5:157460019-157474717	0.118759	0.340013	NA	NA	0.00772851	0.0973747	0.71969	0.910032	-0.720857	-2.16257	0
ENSG00000133874	RNF122	8:33547755-33567125	0.119283	0.340883	0.0338545	0.135429	0.13954	0.43434	0.038911	0.487454	-0.540658	-2.16263	0
ENSG00000260371	AC026464.3	16:69335091-69356306	NA	NA	0.00494785	0.0466629	0.111419	0.389514	0.76309	0.914537	-0.72093	-2.16279	1
ENSG00000124762	CDKN1A	6:36676460-36687339	0.0412146	0.185204	0.0174733	0.0926603	0.00247109	0.0526002	0.78993	0.91567	-0.540747	-2.16299	0
ENSG00000171631	P2RY6	11:73264505-73298617	0.0308888	0.156864	NA	NA	0.012817	0.12797	0.84644	0.922749	-0.721032	-2.1631	0
ENSG00000110944	IL23A	12:56334174-56340410	NA	NA	0.00437329	0.0436372	0.0858589	0.342837	0.83253	0.921104	-0.721081	-2.16324	1
ENSG00000167670	CHAF1A	19:4402662-4445018	0.000680488	0.0155056	NA	NA	0.247226	0.56727	0.84588	0.922749	-0.721337	-2.16401	1
ENSG00000168228	ZCCHC4	4:25312785-25370383	0.124018	0.348457	0.0717108	0.210207	0.00071281	0.0267954	0.55932	0.905167	-0.541181	-2.16472	1
ENSG00000119688	ABCD4	14:74285423-74303056	7.34374e-06	0.00090544	0.0841947	0.231177	0.0895508	0.349995	0.85878	0.924331	-0.541335	-2.16534	1
ENSG00000141933	TPGS1	19:507497-519654	0.00940688	0.0776195	0.000332053	0.0115619	0.270775	0.591233	0.81605	0.917795	-0.541355	-2.16542	1
ENSG00000101413	RPRD1B	20:38033546-38127780	0.028271	0.149031	0.299998	0.500211	0.0544553	0.271705	0.17598	0.776536	-0.541654	-2.16662	0
ENSG00000104904	OAZ1	19:2269509-2273490	0.00115895	0.0215282	0.00130619	0.0229964	0.338565	0.653878	0.93727	0.951691	-0.541688	-2.16675	2
ENSG00000131381	RBSN	3:15070073-15099163	0.00403804	0.0465707	0.00583	0.0509568	0.311566	0.63034	0.61664	0.908253	-0.541762	-2.16705	1
ENSG00000137656	BUD13	11:116748170-116772988	0.02154	0.127128	0.00144403	0.0241808	0.153507	0.45447	0.65394	0.909776	-0.541991	-2.16796	1
ENSG00000164251	F2RL1	5:76818933-76835315	0.00475831	0.051482	NA	NA	0.0685302	0.306115	0.89466	0.932742	-0.722679	-2.16804	0
ENSG00000151233	GXYLT1	12:42081845-42144879	1.20482e-06	0.000284487	0.0348652	0.137838	0.389126	0.695504	0.76154	0.914537	-0.542013	-2.16805	1
ENSG00000160688	FLAD1	1:154983338-154993111	0.00366882	0.0438493	0.00677749	0.0551647	0.0964792	0.362863	0.80625	0.917636	-0.542157	-2.16863	1
ENSG00000179151	EDC3	15:74630558-74696292	0.0133141	0.0955451	0.0194224	0.0982491	0.0957883	0.361543	0.50512	0.900802	-0.542194	-2.16878	0
ENSG00000196584	XRCC2	7:152644779-152676165	0.0163476	0.107971	0.042751	0.154968	0.0761615	0.32292	0.41225	0.890957	-0.542229	-2.16892	0
ENSG00000173473	SMARCC1	3:47585272-47782106	0.0308995	0.156892	0.00426944	0.0429971	0.170183	0.476258	0.44979	0.894169	-0.542424	-2.1697	1
ENSG00000151287	TEX30	13:102765990-102773811	0.00450952	0.0497884	0.00374449	0.0402257	0.115367	0.396177	0.82225	0.918385	-0.54245	-2.1698	2
ENSG00000159259	CHAF1B	21:36385378-36419015	0.0410324	0.184732	0.000687311	0.0167223	0.223551	0.541605	0.56123	0.905167	-0.542786	-2.17114	1
ENSG00000213965	NUDT19	19:32691961-32713796	0.0382298	0.177244	0.012432	0.0765421	0.0371148	0.223318	0.55228	0.905167	-0.542844	-2.17138	0
ENSG00000115211	EIF2B4	2:27364352-27370486	0.0201081	0.122167	0.000342406	0.0117268	0.152771	0.453492	0.7912	0.91567	-0.542888	-2.17155	1
ENSG00000154118	JPH3	16:87601835-87698156	0.0298964	0.15392	NA	NA	NA	NA	0.78999	0.91567	-1.08607	-2.17213	0
ENSG00000188199	NUTM2B	10:79703227-79714681	0.0553764	0.220166	NA	NA	NA	NA	0.69921	0.909776	-1.08674	-2.17349	0
ENSG00000072401	UBE2D1	10:58334975-58370753	0.00202316	0.0304963	0.00224973	0.0305574	0.163265	0.467317	0.93264	0.948954	-0.543511	-2.17404	2
ENSG00000110801	PSMD9	12:121888731-121918297	0.0277889	0.14756	0.00521516	0.0479591	0.198532	0.512444	0.41814	0.892445	-0.543547	-2.17419	1
ENSG00000166006	KCNC2	12:75040077-75209868	0.0124259	0.0917843	0.082484	0.228498	0.0935498	0.35734	0.33631	0.876571	-0.543804	-2.17522	0
ENSG00000124194	GDAP1L1	20:44247099-44280917	0.0368668	0.173612	0.00234483	0.031213	NA	NA	0.84554	0.922749	-0.725301	-2.1759	1
ENSG00000150361	KLHL1	13:69700594-70108493	0.0135709	0.0966183	0.00780798	0.0595336	0.0977597	0.364987	0.61182	0.907086	-0.544054	-2.17622	0
ENSG00000174013	FBXO45	3:196568611-196589059	0.0233169	0.133172	0.0320634	0.13129	0.063389	0.293484	0.42343	0.892445	-0.544068	-2.17627	0
ENSG00000243716	NPIPB5	16:22479121-22536521	0.0467142	0.199149	NA	NA	NA	NA	0.72132	0.910032	-1.08846	-2.17693	0
ENSG00000134470	IL15RA	10:5943639-5978187	0.0457267	0.196794	0.05198	0.173757	0.171604	0.477982	0.06217	0.580681	-0.54427	-2.17708	0
ENSG00000051596	THOC3	5:175917873-176034680	0.00508257	0.0535971	0.00292558	0.0351056	0.0888377	0.348587	0.90174	0.935053	-0.544339	-2.17736	1
ENSG00000179869	ABCA13	7:48171458-48647496	NA	NA	0.187322	0.376053	0.00364266	0.0649333	0.78041	0.91567	-0.726136	-2.17841	0
ENSG00000165194	PCDH19	X:100291644-100410273	0.00156256	0.025962	0.0799762	0.224316	0.207835	0.523437	NA	NA	-0.726322	-2.17896	1
ENSG00000111305	GSG1	12:13083560-13103683	0.0336426	0.164749	NA	NA	NA	NA	0.77295	0.915586	-1.08968	-2.17936	0
ENSG00000123240	OPTN	10:13099449-13138308	0.00793363	0.0700124	0.0378945	0.144507	0.12181	0.406785	0.44705	0.894169	-0.545047	-2.18019	0
ENSG00000133112	TPT1	13:45333471-45341370	0.0525038	0.213405	0.105861	0.26587	0.00899962	0.105674	0.41556	0.891684	-0.54522	-2.18088	0
ENSG00000197776	KLHDC1	14:49693105-49753152	0.000520197	0.0131311	0.203387	0.395047	0.0218266	0.169878	0.81898	0.917853	-0.545285	-2.18114	1
ENSG00000203724	C1orf53	1:197902647-197907367	NA	NA	0.018411	0.0953994	0.0534778	0.268994	0.73251	0.910577	-0.72743	-2.18229	0
ENSG00000178233	TMEM151B	6:44270466-44307506	0.0861733	0.283358	0.00169845	0.0262966	NA	NA	0.7629	0.914537	-0.727506	-2.18252	1
ENSG00000259120	SMIM6	17:75646243-75647977	0.0452087	0.19546	NA	NA	0.139215	0.433888	0.42314	0.892445	-0.727519	-2.18256	0
ENSG00000164086	DUSP7	3:52048919-52056550	0.0530001	0.21453	0.0162687	0.0889936	0.200852	0.515395	0.16816	0.767641	-0.545689	-2.18276	0
ENSG00000173480	ZNF417	19:57900296-57916610	0.118201	0.33911	4.11134e-05	0.00439828	0.165799	0.470393	0.65987	0.909776	-0.545753	-2.18301	1
ENSG00000178425	NT5DC1	6:116100849-116249497	0.00288005	0.0379659	0.00954108	0.066473	0.226118	0.544568	0.64538	0.909776	-0.545769	-2.18308	1
ENSG00000174652	ZNF266	19:9412598-9435578	0.0578443	0.22556	NA	NA	0.157164	0.459467	0.36355	0.883431	-0.727709	-2.18313	0
ENSG00000182934	SRPRA	11:126262919-126269144	0.0322298	0.160816	0.240885	0.437652	0.00171747	0.0430545	0.566	0.905167	-0.545921	-2.18368	1
ENSG00000176720	BOK	2:241551424-241574138	0.0315202	0.1588	NA	NA	0.03271	0.20901	0.72071	0.910032	-0.727953	-2.18386	0
ENSG00000100523	DDHD1	14:53036745-53153282	3.27098e-05	0.00235081	0.0233115	0.109165	0.187159	0.497997	0.85191	0.923022	-0.545988	-2.18395	1
ENSG00000214491	SEC14L6	22:30522799-30546682	0.0951278	0.300045	NA	NA	NA	NA	0.63699	0.909615	-1.09217	-2.18434	0
ENSG00000125482	TTF1	9:132375548-132406851	0.0023915	0.0339174	NA	NA	0.134836	0.427451	0.84621	0.922749	-0.728271	-2.18481	1
ENSG00000267001	AC006538.2	19:2717769-2740048	NA	NA	0.00148827	0.0245964	0.323969	0.641719	0.73448	0.910841	-0.728398	-2.18519	1
ENSG00000232237	ASCL5	1:201113953-201127184	0.168981	0.413495	NA	NA	NA	NA	0.59156	0.905962	-1.09268	-2.18536	0
ENSG00000160908	ZNF394	7:99486519-99500324	0.0629941	0.236981	0.000654648	0.016319	0.158255	0.460913	0.5667	0.905167	-0.546388	-2.18555	1
ENSG00000132530	XAF1	17:6755447-6775647	0.0360594	0.17144	NA	NA	NA	NA	0.76428	0.914601	-1.09291	-2.18583	0
ENSG00000198740	ZNF652	17:49289206-49362473	0.0603257	0.231108	0.063906	0.196298	0.210459	0.526594	3.9381e-07	0.00011357	-0.546468	-2.18587	1
ENSG00000214367	HAUS3	4:2227464-2242164	0.00481187	0.0518179	0.00602939	0.0518621	0.152527	0.453161	0.70392	0.909776	-0.546682	-2.18673	0
ENSG00000136504	KAT7	17:49788555-49835030	0.0110146	0.0852984	0.0105024	0.0698341	0.145069	0.44252	0.53898	0.905148	-0.546748	-2.18699	0
ENSG00000124875	CXCL6	4:73836497-73849064	NA	NA	0.0160924	0.0884461	NA	NA	0.91445	0.940739	-1.0938	-2.1876	0
ENSG00000018869	ZNF582	19:56375846-56393545	0.000217017	0.00764397	0.0201079	0.100243	0.511749	0.781352	0.67568	0.909776	-0.546975	-2.1879	1
ENSG00000148450	MSRB2	10:23095506-23122013	0.00975217	0.0793178	0.0141003	0.0820632	0.0606102	0.286615	0.6752	0.909776	-0.546994	-2.18797	0
ENSG00000065978	YBX1	1:42682427-42702349	0.0032431	0.0406873	0.00336549	0.0378928	0.20518	0.520474	0.77456	0.91567	-0.547027	-2.18811	2
ENSG00000075151	EIF4G3	1:20806292-21176888	0.129622	0.357103	0.0304103	0.127414	0.220552	0.538172	9.4403e-05	0.00912392	-0.547447	-2.18979	1
ENSG00000120756	PLS1	3:142596387-142713664	0.00666318	0.0629574	0.142344	0.318039	0.0363639	0.220978	0.52305	0.903446	-0.547621	-2.19048	0
ENSG00000168028	RPSA	3:39406689-39412542	1.05337e-05	0.00114105	0.0698865	0.207025	0.178325	0.486708	0.74325	0.911969	-0.547757	-2.19103	1
ENSG00000164442	CITED2	6:139371807-139374620	0.0934196	0.296854	0.00596451	0.0515318	0.223895	0.542009	0.20804	0.803924	-0.547846	-2.19138	0
ENSG00000214694	ARHGEF33	2:38889841-38975449	0.0621127	0.235011	0.000190581	0.00893865	0.115248	0.39593	0.71906	0.910032	-0.547973	-2.19189	1
ENSG00000138449	SLC40A1	2:189560579-189583758	0.0592463	0.228644	0.0207162	0.10202	0.334891	0.650634	0.052924	0.544538	-0.547996	-2.19199	0
ENSG00000114988	LMAN2L	2:96705929-96740064	0.00240213	0.0339992	0.015141	0.0854042	0.0804181	0.331946	0.79731	0.916171	-0.548278	-2.19311	1
ENSG00000182810	DDX28	16:68021274-68023442	0.00834278	0.0721886	0.00279118	0.0342695	0.0588955	0.282718	0.92636	0.946475	-0.548323	-2.19329	1
ENSG00000151789	ZNF385D	3:21412222-22373321	5.75113e-05	0.0033555	0.0347798	0.137637	0.107794	0.383476	0.88854	0.931248	-0.548359	-2.19344	1
ENSG00000163629	PTPN13	4:86594315-86815171	0.001463	0.0249056	0.0293265	0.12486	0.163981	0.468172	0.6231	0.908253	-0.548553	-2.19421	1
ENSG00000189159	JPT1	17:75135248-75168281	0.0954178	0.300547	0.00112765	0.0213559	0.195983	0.509124	0.43268	0.894169	-0.548575	-2.1943	1
ENSG00000140297	GCNT3	15:59594875-59640239	NA	NA	0.0472705	0.164166	NA	NA	0.75254	0.913148	-1.09745	-2.19491	0
ENSG00000146678	IGFBP1	7:45888357-45893668	NA	NA	0.0133485	0.0794855	NA	NA	0.97531	0.97821	-1.09807	-2.19613	0
ENSG00000110422	HIPK3	11:33256672-33357023	0.0415988	0.186181	0.0251238	0.114085	0.226398	0.544917	0.12968	0.72334	-0.549234	-2.19694	0
ENSG00000128708	HAT1	2:171922448-171983682	0.0111946	0.086119	0.210978	0.403964	0.146967	0.445419	0.17003	0.771021	-0.549249	-2.197	0
ENSG00000068796	KIF2A	5:62306162-62537249	8.73982e-07	0.000231962	0.139591	0.31428	0.0646531	0.296491	0.92118	0.944106	-0.550053	-2.20021	1
ENSG00000154040	CABYR	18:24138956-24161603	0.0597795	0.229852	0.0599633	0.189236	0.0870329	0.345134	0.14064	0.742881	-0.55006	-2.20024	0
ENSG00000116199	FAM20B	1:179025804-179076562	0.0426945	0.189019	0.0168801	0.0908718	0.0615182	0.288943	0.42442	0.892445	-0.550366	-2.20147	0
ENSG00000166133	RPUSD2	15:40569300-40574943	0.0580194	0.225964	0.0112195	0.0724226	0.0119226	0.12286	0.66065	0.909776	-0.55045	-2.2018	0
ENSG00000102890	ELMO3	16:67199111-67204029	0.0429446	0.189676	0.0238996	0.11086	NA	NA	0.54114	0.905167	-0.734345	-2.20304	0
ENSG00000198945	L3MBTL3	6:130013699-130141451	0.0250631	0.138796	0.0160995	0.0884684	0.156962	0.45918	0.34505	0.880727	-0.550809	-2.20323	0
ENSG00000130962	PRRG1	X:37349275-37457295	0.006584	0.062498	0.24519	0.442236	0.0486624	0.256901	NA	NA	-0.734491	-2.20347	0
ENSG00000167755	KLK6	19:50958631-50969673	0.0231049	0.132491	NA	NA	0.239659	0.559586	0.44199	0.894169	-0.734535	-2.2036	0
ENSG00000183722	LHFPL6	13:39342892-39603528	0.0357374	0.170529	0.108027	0.269092	0.0017128	0.0430096	0.61965	0.908253	-0.551067	-2.20427	1
ENSG00000105401	CDC37	19:10391134-10420121	0.000209363	0.00747591	0.0325933	0.132504	0.17886	0.487567	0.72871	0.910032	-0.551084	-2.20434	1
ENSG00000132507	EIF5A	17:7306999-7312463	0.000187108	0.00697588	0.0131361	0.0788715	0.254659	0.575159	0.80071	0.916678	-0.551751	-2.207	1
ENSG00000134201	GSTM5	1:109712255-109775428	0.0333393	0.164008	NA	NA	0.0886144	0.348131	0.5602	0.905167	-0.735703	-2.20711	0
ENSG00000164591	MYOZ3	5:150660874-150679365	0.0667443	0.245006	0.0913143	0.242796	NA	NA	0.30824	0.864831	-0.736025	-2.20808	0
ENSG00000115526	CHST10	2:100391860-100417656	0.00145647	0.0248245	0.0398453	0.148849	0.0580552	0.280673	0.77323	0.915586	-0.552095	-2.20838	1
ENSG00000108100	CCNY	10:35247025-35572669	0.000842186	0.0176426	0.0779997	0.221008	0.089379	0.349659	0.66588	0.909776	-0.552217	-2.20887	1
ENSG00000103248	MTHFSD	16:86530176-86555235	0.17249	0.418176	0.00310098	0.0362409	0.227232	0.545923	0.24477	0.828926	-0.552229	-2.20892	1
ENSG00000179922	ZNF784	19:55620742-55624601	0.0129585	0.0940767	0.00370342	0.0399891	0.189413	0.500828	0.59899	0.905962	-0.552594	-2.21037	1
ENSG00000134184	GSTM1	1:109687814-109709039	0.0827211	0.27691	NA	NA	0.0731738	0.316793	0.47111	0.894169	-0.736941	-2.21082	0
ENSG00000078967	UBE2D4	7:43926438-43956136	0.00122923	0.0223345	0.00716346	0.0567866	0.121979	0.407054	0.88501	0.929737	-0.553056	-2.21222	1
ENSG00000131828	PDHA1	X:19343893-19361705	0.118936	0.340298	0.0186099	0.0959777	0.0218687	0.170056	NA	NA	-0.737501	-2.2125	0
ENSG00000077312	SNRPA	19:40750637-40765389	0.0403385	0.182764	0.00328672	0.0374233	0.227746	0.54635	0.40627	0.890957	-0.553525	-2.2141	1
ENSG00000105974	CAV1	7:116524785-116561184	0.083535	0.278461	0.0133849	0.0796065	0.0302343	0.2005	0.47608	0.894169	-0.553624	-2.2145	0
ENSG00000229676	ZNF492	19:22634324-22667670	0.02122	0.126056	0.00385583	0.0408644	0.0873072	0.345527	0.6659	0.909776	-0.553631	-2.21452	1
ENSG00000167555	ZNF528	19:52397849-52418412	0.0957769	0.301162	NA	NA	0.197947	0.511659	0.26609	0.84149	-0.73819	-2.21457	0
ENSG00000174106	LEMD3	12:65169571-65248327	0.0223622	0.129953	0.0239775	0.111038	0.388807	0.695279	0.17805	0.778867	-0.554341	-2.21736	0
ENSG00000139899	CBLN3	14:24426532-24430954	0.140177	0.373077	NA	NA	NA	NA	0.61199	0.907086	-1.10881	-2.21763	0
ENSG00000142632	ARHGEF19	1:16197854-16212609	0.0108599	0.0845517	0.080842	0.225773	0.038198	0.226606	0.51922	0.902466	-0.554747	-2.21899	0
ENSG00000205029	OR5D16	11:55838752-55839738	NA	NA	0.0456396	0.160903	NA	NA	0.76489	0.914601	-1.10979	-2.21959	0
ENSG00000168003	SLC3A2	11:62856102-62888875	0.0680761	0.24771	0.0100336	0.0681817	0.0670779	0.302258	0.41811	0.892445	-0.555004	-2.22002	0
ENSG00000215912	TTC34	1:2635976-2801717	0.026785	0.144312	NA	NA	NA	NA	0.82137	0.918385	-1.11009	-2.22017	0
ENSG00000084070	SMAP2	1:40344850-40423326	0.0529838	0.214481	0.00234413	0.0312097	0.303255	0.622664	0.36687	0.883431	-0.555226	-2.22091	1
ENSG00000139517	LNX2	13:27545911-27620404	0.00696374	0.0647031	0.123593	0.2919	0.148118	0.447131	0.29223	0.857905	-0.555321	-2.22129	0
ENSG00000165238	WNK2	9:93184916-93320572	0.014865	0.10196	0.0123647	0.0763155	NA	NA	0.79622	0.916171	-0.740782	-2.22235	0
ENSG00000181577	C6orf223	6:44000580-44005958	NA	NA	NA	NA	0.0561253	0.27598	0.9389	0.952808	-1.11126	-2.22251	0
ENSG00000158828	PINK1	1:20633455-20651511	0.00300454	0.0389476	0.14145	0.316838	0.00449976	0.0729325	0.88364	0.929447	-0.556017	-2.22407	1
ENSG00000148200	NR6A1	9:124517275-124771310	0.00468951	0.0510337	0.082574	0.228662	0.259066	0.579767	0.2996	0.861094	-0.55608	-2.22432	0
ENSG00000118503	TNFAIP3	6:137867188-137883312	0.00906882	0.0759165	0.0521224	0.174029	0.360669	0.672827	0.22496	0.818119	-0.556133	-2.22453	0
ENSG00000180801	ARSJ	4:113900284-113979727	0.0314204	0.158469	0.124826	0.293641	0.106046	0.380636	0.1141	0.703009	-0.556373	-2.22549	0
ENSG00000106244	PDAP1	7:99392048-99408829	0.007921	0.0699452	0.0559427	0.181575	0.0220447	0.170657	0.68898	0.909776	-0.556515	-2.22606	0
ENSG00000047365	ARAP2	4:35948221-36244509	0.00241531	0.0341227	0.081628	0.227092	0.00832136	0.101274	0.92469	0.945634	-0.556582	-2.22633	1
ENSG00000135205	CCDC146	7:77122434-77329533	0.11217	0.329125	0.132696	0.304861	0.0169372	0.148723	0.23485	0.820338	-0.556931	-2.22772	0
ENSG00000100368	CSF2RB	22:36913628-36940449	0.134741	0.364926	NA	NA	0.0512333	0.263448	0.4862	0.897116	-0.742638	-2.22791	0
ENSG00000232434	AJM1	9:136844415-136848801	0.0155968	0.104991	NA	NA	NA	NA	0.94667	0.957023	-1.11416	-2.22831	0
ENSG00000166130	IKBIP	12:98613405-98645113	0.0236568	0.134261	0.147921	0.325826	0.161136	0.464673	0.070201	0.604703	-0.557312	-2.22925	0
ENSG00000162298	SYVN1	11:65121780-65134533	0.0486897	0.204019	0.00288458	0.0348419	0.200774	0.515306	0.41896	0.892445	-0.557314	-2.22926	1
ENSG00000074803	SLC12A1	15:48178438-48304078	0.00366921	0.0438497	0.00713943	0.0566782	0.0802184	0.33152	0.85674	0.923804	-0.557464	-2.22986	1
ENSG00000128891	CCDC32	15:40528683-40565057	0.0259894	0.141705	0.00902897	0.0644265	0.0469812	0.252373	0.63295	0.908803	-0.55749	-2.22996	0
ENSG00000164053	ATRIP	3:48446710-48467645	0.0695502	0.25086	2.49939e-06	0.00133469	0.161691	0.465356	0.80131	0.916737	-0.557995	-2.23198	1
ENSG00000116771	AGMAT	1:15572353-15585110	0.0514461	0.210745	NA	NA	NA	NA	0.72205	0.910032	-1.11619	-2.23238	0
ENSG00000152492	CCDC50	3:191329077-191398670	0.00245846	0.0344946	0.164504	0.34764	0.0453256	0.247813	0.60812	0.907086	-0.558121	-2.23248	1
ENSG00000183340	JRKL	11:96389989-96507574	0.0217971	0.127984	0.120719	0.287645	0.117355	0.399224	0.1618	0.760358	-0.558121	-2.23248	0
ENSG00000158019	BABAM2	2:27889941-28338901	0.000143259	0.00591387	0.0391105	0.147178	0.075861	0.322326	0.92652	0.946543	-0.558413	-2.23365	1
ENSG00000162669	HFM1	1:91260766-91404869	0.00964052	0.0787821	0.239326	0.435951	0.0740069	0.318574	0.33944	0.877306	-0.558582	-2.23433	0
ENSG00000162385	MAGOH	1:53226892-53238610	0.0398687	0.181546	0.00272118	0.033775	0.482633	0.762571	0.35966	0.883431	-0.558634	-2.23454	1
ENSG00000126264	HCST	19:35902480-35904377	0.026129	0.142197	NA	NA	0.229131	0.547818	0.43559	0.894169	-0.744909	-2.23473	0
ENSG00000101367	MAPRE1	20:32819893-32850405	0.00792633	0.069974	0.259443	0.457526	0.305909	0.625171	0.10359	0.689515	-0.558758	-2.23503	0
ENSG00000114416	FXR1	3:180868141-180982753	0.00924465	0.0767876	0.0664724	0.201132	0.0305004	0.201537	0.60355	0.906517	-0.558868	-2.23547	0
ENSG00000166454	ATMIN	16:81035847-81047358	0.045981	0.197387	0.00971232	0.0670707	0.00533511	0.0799955	0.80334	0.917071	-0.558871	-2.23548	0
ENSG00000127314	RAP1B	12:68610839-68671901	0.0214507	0.126821	0.000280152	0.0106275	0.182283	0.491679	0.7831	0.91567	-0.559081	-2.23632	1
ENSG00000205189	ZBTB10	8:80485619-80526265	0.0095396	0.078294	0.00231417	0.0310253	0.193239	0.505844	0.70246	0.909776	-0.559167	-2.23667	1
ENSG00000115353	TACR1	2:75046463-75199700	0.0014302	0.0245595	0.0742783	0.214662	0.0532088	0.268344	0.71803	0.909939	-0.55917	-2.23668	1
ENSG00000130414	NDUFA10	2:239892450-240025402	0.000213748	0.00757415	0.0351093	0.138393	0.230614	0.549696	0.69012	0.909776	-0.559216	-2.23687	1
ENSG00000171227	TMEM37	2:119429901-119438520	NA	NA	NA	NA	0.314699	0.633058	0.62103	0.908253	-1.11932	-2.23865	0
ENSG00000080572	PIH1D3	X:107206632-107244243	NA	NA	0.0722853	0.21123	0.111022	0.388805	NA	NA	-1.11942	-2.23884	0
ENSG00000143633	C1orf131	1:231223763-231241187	0.0018122	0.0284741	0.0359881	0.14023	0.0806042	0.33236	0.72061	0.910032	-0.559759	-2.23904	1
ENSG00000006695	COX10	17:14069496-14208677	0.00385041	0.0451607	0.143964	0.320345	0.0909023	0.35263	0.45513	0.894169	-0.560517	-2.24207	1
ENSG00000206561	COLQ	3:15450133-15521751	0.0170031	0.1105	NA	NA	NA	NA	0.92521	0.945733	-1.12125	-2.24249	0
ENSG00000112276	BVES	6:105096822-105137174	0.0131832	0.095011	0.100998	0.25827	0.235759	0.555264	0.14491	0.747649	-0.560714	-2.24285	0
ENSG00000179144	GIMAP7	7:150514830-150521073	0.124873	0.349806	NA	NA	NA	NA	0.62721	0.908253	-1.12149	-2.24299	0
ENSG00000187624	C17orf97	17:410327-431062	0.332428	0.594043	0.0538685	0.177511	0.114646	0.39506	0.0074551	0.214995	-0.561	-2.244	0
ENSG00000012822	CALCOCO1	12:53708517-53727745	0.0296691	0.153239	0.0859181	0.233865	0.0830476	0.337071	0.22572	0.818376	-0.561092	-2.24437	0
ENSG00000138207	RBP4	10:93591687-93601744	0.00282141	0.0375341	0.0401151	0.149425	NA	NA	0.87715	0.927871	-0.748184	-2.24455	1
ENSG00000103024	NME3	16:1770286-1771730	0.00341709	0.0419802	0.0125802	0.0770774	0.0460455	0.249778	0.90003	0.934309	-0.561196	-2.24479	1
ENSG00000083845	RPS5	19:58386400-58394806	0.00134408	0.0236152	0.0137119	0.0807227	0.383612	0.691103	0.62479	0.908253	-0.561229	-2.24491	1
ENSG00000173567	ADGRF3	2:26308173-26346817	0.0533022	0.215291	0.0307234	0.128129	0.0298494	0.199337	0.43879	0.894169	-0.561564	-2.24626	0
ENSG00000196754	S100A2	1:153561108-153567890	NA	NA	0.0588037	0.187059	0.0205307	0.164592	0.74284	0.911969	-0.748853	-2.24656	0
ENSG00000078579	FGF20	8:16992169-17002181	NA	NA	0.0341782	0.136199	0.0323089	0.207616	0.74931	0.912807	-0.749377	-2.24813	0
ENSG00000129315	CCNT1	12:48688458-48716998	0.057386	0.224517	0.151062	0.329987	9.98053e-05	0.00885968	0.66604	0.909776	-0.562038	-2.24815	1
ENSG00000171772	SYCE1	10:133553901-133569835	0.0424635	0.188386	NA	NA	NA	NA	0.75591	0.913609	-1.12427	-2.24854	0
ENSG00000184408	KCND2	7:120273668-120750331	0.00541047	0.055618	0.0535965	0.17697	0.00578186	0.0835473	0.92419	0.945555	-0.562193	-2.24877	0
ENSG00000272047	GTF2H5	6:158168352-158199344	0.0199973	0.121742	0.0104832	0.0697638	0.0534809	0.268997	0.6413	0.909776	-0.562271	-2.24908	0
ENSG00000186283	TOR3A	1:179081377-179098023	0.0380046	0.176673	0.0164674	0.0895996	0.0470622	0.252578	0.50438	0.900802	-0.56229	-2.24916	0
ENSG00000154447	SH3RF1	4:169094256-169271105	1.73203e-05	0.00155891	0.0251656	0.11419	0.17512	0.482608	0.89769	0.93334	-0.562369	-2.24948	1
ENSG00000049656	CLPTM1L	5:1317744-1345099	0.0349478	0.168482	2.39221e-06	0.00131936	0.260935	0.581482	0.82789	0.919976	-0.562548	-2.25019	1
ENSG00000065029	ZNF76	6:35258909-35295985	0.0622223	0.235255	0.0398441	0.148847	0.248573	0.568682	0.02041	0.367511	-0.562747	-2.25099	0
ENSG00000173214	MFSD4B	6:111259348-111271167	0.0205496	0.123741	0.107683	0.268561	0.0448295	0.246473	0.37344	0.883711	-0.563117	-2.25247	0
ENSG00000233198	RNF224	9:137227271-137229638	0.0330034	0.163028	NA	NA	NA	NA	0.79562	0.916171	-1.12652	-2.25304	0
ENSG00000100985	MMP9	20:46008908-46016561	0.122761	0.346488	NA	NA	NA	NA	0.63222	0.908803	-1.1267	-2.2534	0
ENSG00000130816	DNMT1	19:10133345-10231286	0.000255883	0.00847043	0.0420388	0.153558	0.236749	0.5565	0.65775	0.909776	-0.563352	-2.25341	1
ENSG00000177519	RPRM	2:153477338-153478808	5.47078e-05	0.00325519	0.169883	0.354496	0.0466241	0.251322	0.86449	0.925091	-0.563481	-2.25392	1
ENSG00000172403	SYNPO2	4:118850688-119061247	0.0249504	0.138397	0.117499	0.28303	0.000281486	0.0158845	0.78035	0.91567	-0.563531	-2.25412	1
ENSG00000108590	MED31	17:6643315-6651634	0.01043	0.0825127	0.000891205	0.0189588	0.253249	0.573684	0.75298	0.913148	-0.563719	-2.25488	1
ENSG00000249884	RNF103-CHMP3	2:86505668-86721122	0.187014	0.436762	0.0827344	0.228844	0.0853077	0.341821	0.022593	0.385829	-0.563784	-2.25514	0
ENSG00000167208	SNX20	16:50666300-50681353	0.202664	0.456734	NA	NA	0.0350146	0.216577	0.53275	0.905148	-0.751977	-2.25593	0
ENSG00000052850	ALX4	11:44260444-44310166	0.0449372	0.194743	NA	NA	NA	NA	0.74963	0.912813	-1.12832	-2.25664	0
ENSG00000230054	TEX53	9:114656304-114662374	NA	NA	0.0718014	0.210366	0.11396	0.393812	NA	NA	-1.12929	-2.25858	0
ENSG00000182224	CYB5D1	17:7857746-7862282	0.00130104	0.0231397	0.0450224	0.159735	0.0838057	0.33852	0.72002	0.910032	-0.564735	-2.25894	1
ENSG00000137054	POLR1E	9:37485935-37503697	0.148117	0.384728	0.00119822	0.022016	0.00920734	0.107058	0.87962	0.92854	-0.564754	-2.25902	1
ENSG00000116183	PAPPA2	1:176463171-176845605	0.0310437	0.157314	NA	NA	NA	NA	0.80811	0.917795	-1.12986	-2.25971	0
ENSG00000151694	ADAM17	2:9488486-9555792	0.173164	0.419097	0.0655904	0.199526	0.0724325	0.315143	0.079903	0.64194	-0.564946	-2.25978	0
ENSG00000136371	MTHFS	15:79833585-79897379	0.0338184	0.165222	0.0352977	0.138759	0.000227181	0.0141953	0.9051	0.936055	-0.565081	-2.26032	1
ENSG00000117632	STMN1	1:25884181-25906991	0.0488797	0.204503	1.72331e-06	0.00114845	0.348198	0.662382	0.74667	0.912303	-0.565616	-2.26246	1
ENSG00000101945	SUV39H1	X:48695554-48709012	0.026194	0.142399	0.0055748	0.049737	0.192346	0.504584	NA	NA	-0.754204	-2.26261	1
ENSG00000178623	GPR35	2:240605431-240631259	0.0798361	0.271401	NA	NA	0.104243	0.377223	0.42199	0.892445	-0.754506	-2.26352	0
ENSG00000173200	PARP15	3:122577602-122639047	0.156747	0.39676	NA	NA	NA	NA	0.61769	0.908253	-1.1321	-2.26419	0
ENSG00000111319	SCNN1A	12:6346843-6377730	NA	NA	NA	NA	0.0760031	0.322588	0.88211	0.929193	-1.13274	-2.26548	0
ENSG00000137815	RTF1	15:41408408-41483563	0.0910156	0.29236	0.000149097	0.00803174	0.189893	0.501351	0.61983	0.908253	-0.566394	-2.26558	1
ENSG00000100934	SEC23A	14:39031919-39109646	0.000437639	0.01178	0.166779	0.350573	0.189261	0.500608	0.50553	0.900802	-0.566467	-2.26587	1
ENSG00000256294	ZNF225	19:44112181-44134816	0.0738375	0.259757	0.00435683	0.0435419	0.120927	0.405395	0.41255	0.890957	-0.56649	-2.26596	1
ENSG00000101346	POFUT1	20:32207880-32238667	0.00575874	0.0577168	0.00182709	0.0273777	0.18235	0.49174	0.81449	0.917795	-0.566518	-2.26607	1
ENSG00000136250	AOAH	7:36512949-36724549	0.132611	0.361646	0.115471	0.280037	0.00673999	0.0905895	0.35643	0.883431	-0.566704	-2.26682	0
ENSG00000225614	ZNF469	16:88427471-88440757	0.0336448	0.164757	NA	NA	NA	NA	0.79662	0.916171	-1.13358	-2.26716	0
ENSG00000155367	PPM1J	1:112709994-112715477	0.0605724	0.231661	0.072239	0.211149	0.113863	0.393644	0.084012	0.653955	-0.567055	-2.26822	0
ENSG00000240849	TMEM189	20:50118254-50153734	0.00264025	0.0360608	0.00375666	0.0402997	0.172689	0.479354	0.84042	0.922393	-0.567422	-2.26969	2
ENSG00000012211	PRICKLE3	X:49175264-49186528	0.0670795	0.245702	0.0248008	0.113254	0.0290169	0.196273	NA	NA	-0.756695	-2.27008	0
ENSG00000064313	TAF2	8:119730775-119832863	8.94006e-05	0.00442328	0.212168	0.405288	0.0395399	0.230741	0.85766	0.923917	-0.567573	-2.27029	1
ENSG00000107821	KAZALD1	10:101061841-101068131	0.0425749	0.188686	NA	NA	NA	NA	0.76222	0.914537	-1.13551	-2.27101	0
ENSG00000112367	FIG4	6:109691312-109825428	0.0250326	0.13869	0.0750268	0.215958	0.150967	0.451059	0.15946	0.760358	-0.56835	-2.2734	0
ENSG00000155545	MIER3	5:56919602-56971675	0.000725151	0.0161024	0.191531	0.38109	0.0143362	0.135717	0.88293	0.929447	-0.56838	-2.27352	1
ENSG00000147606	SLC26A7	8:91209494-91398152	0.0407901	0.184044	NA	NA	0.0469213	0.252194	0.65539	0.909776	-0.757902	-2.27371	0
ENSG00000116151	MORN1	1:2321253-2391707	0.00461828	0.0505515	0.00108963	0.0209488	0.213584	0.530363	0.88149	0.928963	-0.56844	-2.27376	1
ENSG00000157020	SEC13	3:10293131-10321178	0.0462774	0.198087	0.000122412	0.00729501	0.221308	0.53892	0.69795	0.909776	-0.568452	-2.27381	1
ENSG00000126545	CSN1S1	4:69931081-69946574	NA	NA	0.216617	0.410456	0.00673329	0.0905386	0.74183	0.911923	-0.758118	-2.27435	0
ENSG00000117519	CNN3	1:94896949-94927278	0.0234381	0.133522	0.112917	0.276321	0.0320355	0.206766	0.40201	0.890127	-0.568709	-2.27484	0
ENSG00000186074	CD300LF	17:74694311-74712978	0.0486386	0.203935	NA	NA	NA	NA	0.74327	0.911969	-1.13743	-2.27486	0
ENSG00000185869	ZNF829	19:36888124-36916291	0.0326038	0.161851	6.66208e-06	0.0020222	0.226233	0.544731	0.85456	0.923402	-0.568779	-2.27512	1
ENSG00000136492	BRIP1	17:61681266-61863521	0.0765794	0.26503	0.00125669	0.02251	0.0243909	0.179549	0.81683	0.917795	-0.568893	-2.27557	1
ENSG00000135838	NPL	1:182789293-182830384	0.0285235	0.149789	0.0306025	0.127853	0.000479529	0.0214911	0.93406	0.949723	-0.569052	-2.27621	1
ENSG00000160271	RALGDS	9:133097720-133149334	0.0268608	0.144588	0.000989075	0.0200088	0.0412868	0.235845	0.95513	0.962722	-0.569069	-2.27628	1
ENSG00000143756	FBXO28	1:224114087-224162047	0.0869117	0.284742	0.019793	0.0993148	0.00501668	0.0773672	0.6486	0.909776	-0.569253	-2.27701	0
ENSG00000204392	LSM2	6:31797396-31806984	0.0178514	0.113716	0.00714553	0.0566985	0.239461	0.559397	NA	NA	-0.759196	-2.27759	0
ENSG00000136003	ISCU	12:108562582-108569384	0.00709284	0.0654088	0.272126	0.47114	0.0229758	0.17423	0.56422	0.905167	-0.569751	-2.279	0
ENSG00000133116	KL	13:33016433-33066145	0.0187694	0.117187	NA	NA	NA	NA	0.9154	0.941278	-1.13963	-2.27927	0
ENSG00000205133	TRIQK	8:92883530-93017673	0.0128172	0.093406	0.00503743	0.0471297	0.157265	0.459564	0.6131	0.907086	-0.569852	-2.27941	1
ENSG00000115956	PLEK	2:68365173-68397453	0.026177	0.142349	NA	NA	0.0520848	0.265397	0.70535	0.909776	-0.759983	-2.27995	0
ENSG00000169249	ZRSR2	X:15790472-15823260	0.0577357	0.225323	0.00158713	0.0254652	0.238889	0.558729	NA	NA	-0.760111	-2.28033	1
ENSG00000144559	TAMM41	3:11790442-11846919	0.0204336	0.123304	0.0307055	0.128098	0.0498566	0.259975	0.51975	0.902466	-0.570162	-2.28065	0
ENSG00000008282	SYPL1	7:106090503-106112576	0.0402154	0.182457	0.0428893	0.155271	0.299699	0.619216	0.049522	0.533224	-0.57017	-2.28068	0
ENSG00000147650	LRP12	8:104489231-104589024	0.0124866	0.0920113	0.0389906	0.146918	0.0783107	0.327442	0.49194	0.898341	-0.57045	-2.2818	0
ENSG00000152910	CNTNAP4	16:76277278-76559238	0.00156862	0.0260301	0.0919334	0.243753	0.0612926	0.288439	0.67832	0.909776	-0.57069	-2.28276	1
ENSG00000101134	DOK5	20:54475597-54651171	0.00816009	0.0712343	0.0496579	0.169098	0.0116754	0.121558	0.79105	0.91567	-0.570807	-2.28323	0
ENSG00000275778	AC018630.2	12:10845849-11171600	0.0216549	0.12749	0.039188	0.147356	0.0600403	0.285299	NA	NA	-0.761328	-2.28398	0
ENSG00000160325	CACFD1	9:133459965-133470848	0.11074	0.326892	0.00466948	0.0452043	0.240989	0.560846	0.23693	0.822105	-0.571156	-2.28462	1
ENSG00000066933	MYO9A	15:71822289-72118577	0.00108033	0.0206306	0.0665385	0.201239	0.230767	0.549843	0.51243	0.901374	-0.571238	-2.28495	1
ENSG00000101670	LIPG	18:49560699-49599182	0.0305004	0.155682	0.0185633	0.0958469	0.402495	0.706133	0.17469	0.775806	-0.571249	-2.285	0
ENSG00000131778	CHD1L	1:147242641-147295766	7.31536e-06	0.000902806	0.0244063	0.11215	0.191778	0.503886	0.93041	0.948324	-0.571327	-2.28531	1
ENSG00000153066	TXNDC11	16:11679080-11742878	0.0162254	0.107513	0.0125714	0.0770445	0.0829862	0.336948	0.58848	0.905962	-0.571508	-2.28603	0
ENSG00000132694	ARHGEF11	1:156934840-157045370	0.0119053	0.0894679	0.0177626	0.0935076	0.0104945	0.114943	0.90075	0.93446	-0.571754	-2.28702	0
ENSG00000115170	ACVR1	2:157736444-157875862	0.00730214	0.0665051	0.0326706	0.132657	0.00764753	0.0968	0.93217	0.948828	-0.572101	-2.2884	0
ENSG00000134202	GSTM3	1:109733932-109741038	0.124328	0.348972	0.00631844	0.0531204	0.0164023	0.146357	0.63527	0.909532	-0.572259	-2.28904	0
ENSG00000184221	OLIG1	21:33070144-33072420	0.0253157	0.13958	NA	NA	0.0223034	0.171646	0.84671	0.922749	-0.76379	-2.29137	0
ENSG00000146938	NLGN4X	X:5840637-6228863	0.0183173	0.115496	0.0128318	0.0778638	0.155083	0.456667	NA	NA	-0.764251	-2.29275	0
ENSG00000069206	ADAM7	8:24440930-24526970	0.0309452	0.157031	0.0244348	0.112231	NA	NA	0.61115	0.907086	-0.764585	-2.29376	0
ENSG00000125657	TNFSF9	19:6530999-6535928	0.0256614	0.140655	0.00952705	0.0664198	0.1328	0.424353	0.46359	0.894169	-0.573626	-2.2945	0
ENSG00000185873	TMPRSS11B	4:68226653-68245720	NA	NA	0.295816	0.495923	NA	NA	0.60852	0.907086	-1.14739	-2.29478	0
ENSG00000125686	MED1	17:39404285-39451286	0.0057071	0.0574343	0.00297445	0.035395	0.363027	0.674834	0.6749	0.909776	-0.574029	-2.29612	1
ENSG00000110723	EXPH5	11:108505431-108593738	0.041146	0.185032	0.0858715	0.23379	0.000172941	0.0121061	0.76833	0.914601	-0.574165	-2.29666	1
ENSG00000134775	FHOD3	18:36297714-36780055	0.0042488	0.0480251	0.0301622	0.126885	0.030561	0.201798	0.82371	0.918753	-0.57432	-2.29728	1
ENSG00000103245	NARFL	16:729753-741329	0.0330657	0.163233	0.00816245	0.0609944	0.146491	0.444719	0.42125	0.892445	-0.574426	-2.2977	0
ENSG00000153956	CACNA2D1	7:81946444-82443798	0.000432695	0.0117064	0.0133857	0.0796088	0.504177	0.776619	0.71326	0.909776	-0.574493	-2.29797	1
ENSG00000186812	ZNF397	18:35241030-35267133	0.0110172	0.085304	0.0818823	0.227523	0.00411205	0.0691874	0.79359	0.91567	-0.574526	-2.2981	0
ENSG00000155111	CDK19	6:110609978-110815958	0.000637703	0.0148999	0.0754905	0.216755	0.160721	0.464159	0.60303	0.906517	-0.574576	-2.2983	1
ENSG00000105877	DNAH11	7:21543215-21901839	0.121534	0.34442	0.249722	0.446951	0.0512149	0.263402	0.044184	0.509684	-0.574757	-2.29903	0
ENSG00000171827	ZNF570	19:37467585-37488652	0.0391324	0.179586	0.00118562	0.0218837	0.0822186	0.335499	0.72809	0.910032	-0.574774	-2.2991	1
ENSG00000161381	PLXDC1	17:39063303-39154394	0.115552	0.334826	5.32628e-05	0.00497264	0.108968	0.385345	0.75929	0.914166	-0.57505	-2.3002	1
ENSG00000130558	OLFM1	9:135075422-135121179	0.0142485	0.0994497	0.00159085	0.0255015	0.213454	0.530216	0.68614	0.909776	-0.575083	-2.30033	1
ENSG00000105364	MRPL4	19:10251901-10260045	0.0138235	0.0977273	0.00281044	0.0344144	0.170063	0.476093	0.6668	0.909776	-0.575197	-2.30079	1
ENSG00000177034	MTX3	5:79976731-79991265	2.12125e-05	0.00176973	0.151346	0.330319	0.0456794	0.248771	0.96945	0.974245	-0.575578	-2.30231	1
ENSG00000170074	FAM153A	5:177707981-177783398	0.0283354	0.149201	NA	NA	NA	NA	0.83787	0.921831	-1.15126	-2.30251	0
ENSG00000277288	C10orf142	10:44292569-44294649	NA	NA	0.0278382	0.121114	0.247264	0.56731	NA	NA	-1.1528	-2.30561	0
ENSG00000140600	SH3GL3	15:83447228-83618743	0.000505439	0.0128622	0.0744838	0.215028	0.051576	0.264227	0.8291	0.920364	-0.576581	-2.30632	1
ENSG00000266028	SRGAP2	1:206203345-206464443	0.0958139	0.301225	0.0833189	0.229862	0.00586666	0.0842227	NA	NA	-0.768777	-2.30633	0
ENSG00000114529	C3orf52	3:112086335-112131004	0.0259131	0.141439	0.129159	0.299921	0.0101689	0.113004	0.52477	0.903914	-0.576805	-2.30722	0
ENSG00000115806	GORASP2	2:170928464-170967129	0.00559925	0.0568041	0.110383	0.272601	0.0092316	0.107169	0.77686	0.91567	-0.576812	-2.30725	0
ENSG00000106367	AP1S1	7:101154400-101161596	0.00153879	0.0257107	0.00215709	0.0298773	0.338683	0.653904	0.87396	0.927009	-0.577201	-2.3088	2
ENSG00000085377	PREP	6:105277565-105403084	0.00871165	0.0740817	0.0756754	0.217062	0.221489	0.539026	0.27332	0.846652	-0.57721	-2.30884	0
ENSG00000081052	COL4A4	2:227002711-227164453	0.005442	0.0558183	NA	NA	0.12209	0.407212	0.79568	0.916171	-0.769694	-2.30908	0
ENSG00000147155	EBP	X:48521158-48528716	0.136722	0.367756	0.00819801	0.0611459	0.0484174	0.256216	NA	NA	-0.76971	-2.30913	0
ENSG00000205531	NAP1L4	11:2944431-2992377	0.0102815	0.0818305	0.0237876	0.110563	0.306438	0.625609	0.35942	0.883431	-0.577359	-2.30943	0
ENSG00000064763	FAR2	12:29149103-29340980	2.6512e-05	0.00204773	0.0142688	0.0826368	0.229571	0.548316	0.97527	0.97821	-0.577547	-2.31019	1
ENSG00000160201	U2AF1	21:43092956-43107587	0.0501433	0.207622	NA	NA	NA	NA	0.7486	0.912709	-1.15522	-2.31043	0
ENSG00000124491	F13A1	6:6144085-6321013	0.0286112	0.149982	NA	NA	NA	NA	0.83784	0.921831	-1.15535	-2.31069	0
ENSG00000128039	SRD5A3	4:55346109-55373096	0.0490163	0.204809	0.00217179	0.0299825	0.104596	0.37789	0.58778	0.905962	-0.577719	-2.31088	1
ENSG00000007384	RHBDF1	16:58059-76355	0.120189	0.342262	NA	NA	0.00621701	0.0867764	0.78473	0.91567	-0.7705	-2.3115	0
ENSG00000149654	CDH22	20:46173733-46308498	0.145369	0.380649	0.000349551	0.0118661	0.0318881	0.206307	0.84377	0.922728	-0.577938	-2.31175	1
ENSG00000173258	ZNF483	9:111525159-111577844	0.151299	0.389301	0.00963415	0.0667768	0.133357	0.425152	0.23542	0.820338	-0.578083	-2.31233	0
ENSG00000143924	EML4	2:42169350-42332548	0.00445031	0.0494379	0.15366	0.333441	0.0272285	0.190327	0.64441	0.909776	-0.578109	-2.31244	1
ENSG00000168209	DDIT4	10:72273920-72276036	0.0249227	0.138291	0.0265095	0.117647	0.0425772	0.239619	0.54161	0.905167	-0.578352	-2.31341	0
ENSG00000145740	SLC30A5	5:69093646-69131069	0.00611725	0.0597884	0.0486777	0.16702	0.0669526	0.301951	0.5971	0.905962	-0.578391	-2.31356	0
ENSG00000102362	SYTL4	X:100674491-100732123	0.0765141	0.264924	NA	NA	0.100899	0.371133	NA	NA	-1.1569	-2.3138	0
ENSG00000243207	PPAN-P2RY11	19:10106223-10114780	0.0504678	0.20846	0.00267285	0.0334466	0.355886	0.668807	0.36693	0.883431	-0.578593	-2.31437	1
ENSG00000197165	SULT1A2	16:28591943-28597109	0.0623067	0.235451	NA	NA	NA	NA	0.71983	0.910032	-1.15724	-2.31447	0
ENSG00000010282	HHATL	3:42692663-42702827	0.191388	0.442474	0.00456014	0.0446174	0.026353	0.187152	0.59331	0.905962	-0.578668	-2.31467	1
ENSG00000144115	THNSL2	2:88170295-88186636	0.142747	0.37685	0.000516178	0.0144547	0.077602	0.326006	0.67385	0.909776	-0.57888	-2.31552	1
ENSG00000137251	TINAG	6:54307859-54390152	NA	NA	0.0184501	0.0955208	NA	NA	0.9477	0.957608	-1.15783	-2.31567	0
ENSG00000121879	PIK3CA	3:179148114-179240093	0.0326852	0.162089	0.0490666	0.167842	0.0034607	0.0631683	0.70181	0.909776	-0.578923	-2.31569	0
ENSG00000214960	ISPD	7:16087527-16421322	0.00426531	0.0481465	0.00884542	0.063743	0.148677	0.447859	0.7123	0.909776	-0.579056	-2.31622	1
ENSG00000075568	TMEM131	2:97756333-97995891	0.000909499	0.0185189	0.0441345	0.157785	0.0702551	0.30995	0.80307	0.917071	-0.579063	-2.31625	1
ENSG00000133131	MORC4	X:106813871-107000244	0.0789225	0.269598	0.086117	0.234197	0.00719217	0.0937052	NA	NA	-0.772339	-2.31702	0
ENSG00000100994	PYGB	20:25248069-25298014	0.0213769	0.126571	0.0234323	0.109513	0.173721	0.480864	0.33405	0.875222	-0.579257	-2.31703	0
ENSG00000090512	FETUB	3:186635969-186653141	NA	NA	NA	NA	0.156677	0.45876	0.74668	0.912303	-1.15855	-2.3171	0
ENSG00000133895	MEN1	11:64803510-64811294	0.0379455	0.176543	4.73185e-05	0.00466722	0.399247	0.703624	0.71017	0.909776	-0.579421	-2.31768	1
ENSG00000179403	VWA1	1:1434861-1442882	0.119105	0.340584	0.00114297	0.0215266	0.0865081	0.344198	0.5939	0.905962	-0.579629	-2.31852	1
ENSG00000122824	NUDT10	X:51332231-51337525	0.0176886	0.113123	0.028658	0.123167	0.0953481	0.360683	NA	NA	-0.772868	-2.31861	0
ENSG00000082805	ERC1	12:990509-1495933	0.079775	0.271258	0.00257651	0.0328219	0.230742	0.549828	0.36887	0.883431	-0.579988	-2.31995	1
ENSG00000167646	DNAAF3	19:55158661-55166722	NA	NA	0.00189325	0.0279116	0.30869	0.627712	0.75057	0.913148	-0.77352	-2.32056	1
ENSG00000169762	TAPT1	4:16160505-16227410	0.0248786	0.138149	0.0893275	0.239523	0.169726	0.475714	0.1315	0.725115	-0.580639	-2.32256	0
ENSG00000250264	AL669918.1	6:32813767-32838822	0.110581	0.326637	0.00241452	0.0316843	0.126057	0.413712	NA	NA	-0.774457	-2.32337	1
ENSG00000271383	NBPF19	1:149390623-149556361	0.031169	0.157709	NA	NA	0.203661	0.518571	NA	NA	-1.1618	-2.32361	0
ENSG00000254122	PCDHGB7	5:141417645-141512979	0.0133814	0.0958325	NA	NA	0.149764	0.449368	0.63796	0.909615	-0.77458	-2.32374	0
ENSG00000244687	UBE2V1	20:50081124-50115959	0.0111821	0.0860573	0.00058926	0.0154959	0.373268	0.682671	0.75426	0.913235	-0.581063	-2.32425	1
ENSG00000108443	RPS6KB1	17:59893046-59950564	0.0103986	0.0823552	0.0257835	0.115738	0.186543	0.497228	0.42267	0.892445	-0.581102	-2.32441	0
ENSG00000102096	PIM2	X:48913182-48919024	0.133062	0.362341	0.0413035	0.15187	0.0107752	0.116453	NA	NA	-0.774932	-2.3248	0
ENSG00000125970	RALY	20:33993646-34108308	0.00944178	0.0777955	0.0628021	0.194409	0.161021	0.464533	0.34871	0.883222	-0.581395	-2.32558	0
ENSG00000197938	OR5H2	3:98282888-98283832	NA	NA	0.0938594	0.246796	NA	NA	0.70511	0.909776	-1.16291	-2.32583	0
ENSG00000130695	CEP85	1:26234153-26279038	0.0185494	0.116349	0.00052002	0.0145056	0.39582	0.700902	0.68326	0.909776	-0.581511	-2.32604	1
ENSG00000072756	TRNT1	3:3126916-3150879	0.0421634	0.187634	0.0130023	0.0784754	0.142428	0.438562	0.33894	0.877157	-0.581833	-2.32733	0
ENSG00000127334	DYRK2	12:67648338-67665406	0.010711	0.0838319	0.00389447	0.0410582	0.0966355	0.36312	0.77782	0.91567	-0.581874	-2.3275	1
ENSG00000198793	MTOR	1:11106535-11262507	0.00820802	0.0714875	0.000911491	0.0191537	0.339535	0.654712	0.76785	0.914601	-0.581959	-2.32784	1
ENSG00000151176	PLBD2	12:113358566-113391625	0.0164711	0.108417	0.0532099	0.176201	0.126852	0.414938	0.32757	0.87166	-0.581983	-2.32793	0
ENSG00000062582	MRPS24	7:43866558-43869893	0.0223051	0.129756	0.0406249	0.150429	0.00280322	0.0562297	0.81256	0.917795	-0.582467	-2.32987	0
ENSG00000140382	HMG20A	15:77420412-77485607	0.0242702	0.136149	0.425579	0.616555	0.228742	0.547435	0.0053295	0.180839	-0.582949	-2.3318	0
ENSG00000165521	EML5	14:88612431-88792752	0.192504	0.443908	0.0328429	0.133032	0.0707396	0.310972	0.18413	0.781005	-0.583097	-2.33239	0
ENSG00000106537	TSPAN13	7:16753535-16784536	0.0140809	0.0987409	0.0105733	0.070122	0.105746	0.37999	0.59742	0.905962	-0.583209	-2.33283	0
ENSG00000177706	FAM20C	7:192969-260745	0.000502999	0.0128229	0.0441913	0.157904	0.313715	0.63217	0.59345	0.905962	-0.583312	-2.33325	1
ENSG00000138767	CNOT6L	4:77713387-77819615	0.0373486	0.174995	0.034278	0.136414	0.361456	0.6735	0.084304	0.654126	-0.583348	-2.33339	0
ENSG00000230989	HSBP1	16:83807843-83819737	0.000975633	0.0193319	0.0844417	0.231543	0.153042	0.453833	0.57396	0.905167	-0.583672	-2.33469	1
ENSG00000117748	RPA2	1:27891524-27914746	0.0184158	0.11587	0.0221574	0.105953	0.2403	0.560177	0.3167	0.869765	-0.583812	-2.33525	0
ENSG00000008517	IL32	16:3065297-3082192	0.0413144	0.18546	NA	NA	NA	NA	0.78632	0.91567	-1.16936	-2.33871	0
ENSG00000130881	LRP3	19:33177603-33208867	0.00148672	0.0251564	0.0189893	0.0970299	0.177713	0.485924	0.70416	0.909776	-0.584754	-2.33901	1
ENSG00000152402	GUCY1A2	11:106674012-107018524	0.00425447	0.0480579	0.144123	0.320534	0.219814	0.537377	0.30549	0.862907	-0.584848	-2.33939	1
ENSG00000214756	CSKMT	11:62665309-62668496	0.0341664	0.166237	0.01372	0.0807406	0.0732659	0.317031	0.49532	0.899443	-0.584927	-2.33971	0
ENSG00000167685	ZNF444	19:56132599-56160893	0.00780241	0.0693062	0.00077997	0.0177184	0.177517	0.485678	0.89946	0.934009	-0.584936	-2.33975	1
ENSG00000158234	FAIM	3:138608606-138633376	0.0196614	0.120534	0.23783	0.434371	0.0482744	0.25585	0.32725	0.87166	-0.585274	-2.3411	0
ENSG00000104969	SGTA	19:2754714-2783371	0.0523344	0.212982	0.00119495	0.0219797	0.0434649	0.242238	0.80458	0.917292	-0.585581	-2.34233	1
ENSG00000103494	RPGRIP1L	16:53598153-53703938	0.000455883	0.0120692	0.0778507	0.22076	0.0923751	0.355208	0.73559	0.911017	-0.585717	-2.34287	1
ENSG00000135999	EPC2	2:148644440-148787568	0.0278896	0.147871	0.0300326	0.126575	0.0206473	0.165127	0.61538	0.907688	-0.585765	-2.34306	0
ENSG00000168310	IRF2	4:184387713-184474580	0.00438103	0.0489669	0.149472	0.327842	0.0223895	0.171985	0.68376	0.909776	-0.586149	-2.3446	1
ENSG00000104131	EIF3J	15:44537057-44563029	0.0148681	0.101976	0.113989	0.277806	0.0697389	0.3087	0.36968	0.883431	-0.586172	-2.34469	0
ENSG00000165271	NOL6	9:33461441-33473930	0.110707	0.326838	0.241319	0.438146	3.54706e-06	0.00148819	0.65742	0.909776	-0.586532	-2.34613	1
ENSG00000175874	CREG2	2:101345551-101387595	0.0276101	0.146992	0.0615292	0.192067	0.0276785	0.191771	0.48499	0.896456	-0.586538	-2.34615	0
ENSG00000101974	ATP11C	X:139726346-139945276	0.0146521	0.101078	0.0117444	0.0742008	0.224913	0.543164	NA	NA	-0.782166	-2.3465	0
ENSG00000115523	GNLY	2:85685175-85698854	0.0735297	0.259118	NA	NA	NA	NA	0.70766	0.909776	-1.17334	-2.34667	0
ENSG00000256806	C17orf100	17:6651718-6693202	0.105044	0.317271	0.000891205	0.0189588	0.253249	0.573684	NA	NA	-0.78285	-2.34855	1
ENSG00000134326	CMPK2	2:6840570-6866635	0.139412	0.372012	0.101979	0.25973	0.00132075	0.0373143	0.52124	0.902466	-0.58746	-2.34984	1
ENSG00000135124	P2RX4	12:121209857-121234106	0.103926	0.315414	9.23841e-05	0.00632079	0.365594	0.676582	0.56819	0.905167	-0.587507	-2.35003	1
ENSG00000198612	COPS8	2:237085312-237100466	0.000305205	0.00943886	0.00657201	0.0542127	0.229062	0.547723	0.96518	0.970748	-0.58758	-2.35032	1
ENSG00000071054	MAP4K4	2:101696850-101894689	0.0791074	0.269969	0.0314097	0.129745	0.0160388	0.144607	0.49424	0.899443	-0.587705	-2.35082	0
ENSG00000119725	ZNF410	14:73886617-73932511	0.0123364	0.0913792	0.0518057	0.173429	0.243568	0.563413	0.26594	0.84149	-0.587734	-2.35094	0
ENSG00000186047	DLEU7	13:50711008-50843939	0.0749857	0.262046	0.158019	0.339217	0.00886272	0.10481	0.37508	0.88417	-0.5878	-2.3512	0
ENSG00000135502	SLC26A10	12:57619527-57626151	0.0211907	0.125936	NA	NA	NA	NA	0.92097	0.944106	-1.17606	-2.35213	0
ENSG00000103241	FOXF1	16:86510527-86515418	0.0231895	0.13276	NA	NA	NA	NA	0.89524	0.932966	-1.1764	-2.3528	0
ENSG00000067829	IDH3G	X:153785766-153794523	0.0524188	0.213206	0.00734569	0.0575836	0.102739	0.374417	NA	NA	-0.78454	-2.35362	0
ENSG00000152465	NMT2	10:15102584-15168693	0.015022	0.102639	0.0765555	0.218542	0.000454921	0.0208663	0.97498	0.978083	-0.58848	-2.35392	1
ENSG00000121903	ZSCAN20	1:33472645-33496507	0.0032709	0.0409042	0.0514079	0.172589	0.404566	0.707721	0.39112	0.887517	-0.588668	-2.35467	1
ENSG00000136715	SAP130	2:127941217-128028120	0.0108459	0.0844894	0.0709699	0.208901	0.0216675	0.169191	0.65447	0.909776	-0.588724	-2.3549	0
ENSG00000104980	TIMM44	19:7926718-7943920	0.0101856	0.0813957	0.00529692	0.0483858	0.231039	0.550079	0.59791	0.905962	-0.588806	-2.35522	1
ENSG00000157036	EXOG	3:38496127-38542161	0.00133466	0.0235121	0.273839	0.472979	0.0208242	0.165857	0.78517	0.91567	-0.588879	-2.35551	1
ENSG00000206052	DOK6	18:69401055-69849087	0.0119378	0.0896284	0.136358	0.309988	0.0707863	0.311093	0.38759	0.886954	-0.589397	-2.35759	0
ENSG00000156232	WHAMM	15:82809628-82836108	0.0573479	0.224428	0.0273649	0.119856	0.0514212	0.263817	0.3919	0.887517	-0.589519	-2.35807	0
ENSG00000111837	MAK	6:10762723-10838555	0.122847	0.346635	0.0505581	0.170942	0.0843613	0.339694	0.13156	0.725115	-0.589642	-2.35857	0
ENSG00000204389	HSPA1A	6:31815464-31817946	0.00729469	0.0664703	0.169552	0.35413	0.0653766	0.298256	NA	NA	-0.786312	-2.35894	0
ENSG00000132581	SDF2	17:28648356-28662189	0.0717376	0.255481	0.00136124	0.0234242	0.140101	0.435254	0.55083	0.905167	-0.589736	-2.35895	1
ENSG00000146872	TLK2	17:62458658-62615481	0.246253	0.506701	0.000487059	0.0140501	0.0597933	0.284776	0.7041	0.909776	-0.58985	-2.3594	1
ENSG00000100342	APOL1	22:36253010-36267530	0.0256232	0.140527	NA	NA	NA	NA	0.87436	0.927031	-1.18038	-2.36075	0
ENSG00000185753	CXorf38	X:40626921-40647554	0.0252939	0.139528	0.383592	0.579836	0.0140481	0.134338	NA	NA	-0.786944	-2.36083	0
ENSG00000166106	ADAMTS15	11:130448974-130476641	0.0274432	0.146406	0.00402698	0.041711	NA	NA	0.88378	0.929447	-0.786944	-2.36083	1
ENSG00000173614	NMNAT1	1:9943428-9985501	0.000149155	0.00606726	0.0136976	0.0806795	0.31348	0.632003	0.82659	0.919448	-0.590299	-2.36119	1
ENSG00000141086	CTRL	16:67927640-67932414	0.0836439	0.278661	NA	NA	NA	NA	0.69756	0.909776	-1.18119	-2.36238	0
ENSG00000124641	MED20	6:41905354-41921139	0.0492739	0.205467	0.0277302	0.12086	0.00189022	0.0452301	0.77861	0.91567	-0.590599	-2.3624	1
ENSG00000030419	IKZF2	2:212999691-213152427	0.0165556	0.108716	0.00808306	0.0606825	0.0657	0.298904	0.69883	0.909776	-0.590602	-2.36241	0
ENSG00000109189	USP46	4:52590972-52659335	0.0426386	0.188867	0.0456762	0.160977	0.00208749	0.0478138	0.72348	0.910032	-0.590818	-2.36327	1
ENSG00000135932	CAB39	2:230712845-230821075	0.0103958	0.0823536	0.00868221	0.0630914	0.0476292	0.25401	0.8158	0.917795	-0.591035	-2.36414	0
ENSG00000196660	SLC30A10	1:219685427-219958647	0.000867337	0.0179782	0.0592063	0.187796	0.0406892	0.234084	0.87503	0.927332	-0.591116	-2.36446	1
ENSG00000131236	CAP1	1:40040233-40072649	0.00429074	0.0483316	0.0140167	0.0817532	0.178659	0.487219	0.63631	0.909615	-0.591336	-2.36535	1
ENSG00000184584	TMEM173	5:139475534-139482935	0.111927	0.32879	NA	NA	0.074666	0.319918	0.47795	0.894693	-0.788525	-2.36557	0
ENSG00000197296	FITM2	20:44302838-44311169	0.000642736	0.0149738	0.0271122	0.119181	0.193567	0.506194	0.71626	0.909776	-0.591473	-2.36589	1
ENSG00000183888	SRARP	1:16004236-16008807	0.0515502	0.210981	NA	NA	NA	NA	0.76093	0.914537	-1.18365	-2.3673	0
ENSG00000099139	PCSK5	9:75890644-76362339	0.0578952	0.225669	0.0193173	0.0979156	0.329355	0.646133	0.11417	0.703009	-0.591911	-2.36764	0
ENSG00000104375	STK3	8:98401403-98942827	0.236644	0.495866	0.00013339	0.0075924	0.0632099	0.293068	0.79215	0.91567	-0.591957	-2.36783	1
ENSG00000188603	CLN3	16:28474111-28495575	0.0140125	0.098476	0.00245223	0.0319568	0.153934	0.455129	0.71209	0.909776	-0.592015	-2.36806	1
ENSG00000177096	PHETA2	22:42074251-42079441	0.173364	0.419299	NA	NA	NA	NA	0.64148	0.909776	-1.18482	-2.36964	0
ENSG00000213937	CLDN9	16:3012456-3014505	0.0599886	0.230344	NA	NA	NA	NA	0.74011	0.911871	-1.18543	-2.37086	0
ENSG00000103534	TMC5	16:19410496-19499113	0.0237236	0.134473	NA	NA	NA	NA	0.89734	0.93334	-1.18562	-2.37124	0
ENSG00000120696	KBTBD7	13:41189833-41194566	0.0831698	0.277753	0.0135319	0.0801166	0.0086182	0.103231	0.67189	0.909776	-0.592869	-2.37148	0
ENSG00000111728	ST8SIA1	12:22063773-22437041	0.00134377	0.0236141	0.00949536	0.0663046	0.222114	0.539807	0.77351	0.91567	-0.592888	-2.37155	1
ENSG00000080224	EPHA6	3:96814581-97752460	0.00798659	0.0702779	0.0201588	0.100374	0.0386332	0.227974	0.77978	0.91567	-0.593251	-2.37301	0
ENSG00000267041	ZNF850	19:36714383-36772825	0.0406843	0.18374	0.0143077	0.082726	0.1285	0.417603	0.36502	0.883431	-0.593407	-2.37363	0
ENSG00000170776	AKAP13	15:85380571-85749358	0.094188	0.298292	0.0331513	0.133788	0.00467016	0.0743282	0.6023	0.906187	-0.593645	-2.37458	0
ENSG00000128283	CDC42EP1	22:37560447-37569405	0.0170079	0.110517	NA	NA	0.0415454	0.236677	0.84219	0.922728	-0.791557	-2.37467	0
ENSG00000198692	EIF1AY	Y:20575725-20593154	0.0343476	0.166753	0.106496	0.266803	0.0187604	0.156848	NA	NA	-0.79176	-2.37528	0
ENSG00000148655	LRMDA	10:75431453-76560167	0.038807	0.178782	NA	NA	0.0145246	0.136849	0.85396	0.923367	-0.791817	-2.37545	0
ENSG00000133636	NTS	12:85874295-85882992	NA	NA	0.104059	0.26298	NA	NA	0.70632	0.909776	-1.18818	-2.37636	0
ENSG00000007944	MYLIP	6:16129125-16148248	0.0641848	0.239509	0.0116365	0.0738662	0.105239	0.379144	0.36693	0.883431	-0.594141	-2.37657	0
ENSG00000104237	RP1	8:54509422-54871720	NA	NA	0.0347934	0.137669	0.0619442	0.290015	0.68144	0.909776	-0.792388	-2.37716	0
ENSG00000187605	TET3	2:73986404-74108176	0.00306642	0.0394075	0.0375964	0.143873	0.0315335	0.205113	0.85421	0.923402	-0.594489	-2.37796	1
ENSG00000176533	GNG7	19:2511219-2702709	0.0771262	0.266101	4.84639e-05	0.00471796	0.0940929	0.358305	0.86087	0.924598	-0.594704	-2.37882	1
ENSG00000163755	HPS3	3:149129584-149173732	0.00666021	0.0629409	0.0140816	0.0819911	0.223678	0.54175	0.54834	0.905167	-0.59472	-2.37888	0
ENSG00000179299	NSUN7	4:40749897-40809985	0.0967252	0.302879	NA	NA	0.0583301	0.281199	0.53612	0.905148	-0.793081	-2.37924	0
ENSG00000015285	WAS	X:48676596-48691427	0.168805	0.413275	0.0954449	0.249438	0.00369245	0.0653735	NA	NA	-0.793208	-2.37962	0
ENSG00000100292	HMOX1	22:35380361-35394214	0.000946971	0.0189972	NA	NA	0.299165	0.618769	0.85448	0.923402	-0.793299	-2.3799	1
ENSG00000152782	PANK1	10:89579497-89645572	0.011731	0.0886608	0.000323529	0.0114035	0.189703	0.501133	0.92003	0.943675	-0.595088	-2.38035	1
ENSG00000104983	CCDC61	19:45995461-46021318	0.00741029	0.0670987	0.00376045	0.0403231	0.103998	0.376699	0.83541	0.921647	-0.595292	-2.38117	1
ENSG00000167136	ENDOG	9:128818474-128822677	0.0113544	0.0868963	0.00448348	0.0442127	0.171628	0.47803	0.65901	0.909776	-0.59535	-2.3814	1
ENSG00000267360	AC012309.1	19:37093019-37210512	NA	NA	0.00346257	0.0385092	0.142008	0.437924	0.82433	0.918753	-0.793858	-2.38158	1
ENSG00000184293	CLECL1	12:9715860-9733299	NA	NA	NA	NA	0.106436	0.381208	0.84293	0.922728	-1.19081	-2.38163	0
ENSG00000161040	FBXL13	7:102813230-103074843	0.0348497	0.168227	0.176632	0.362952	0.0487707	0.257163	0.25204	0.83282	-0.595462	-2.38185	0
ENSG00000104687	GSR	8:30678061-30727999	0.0330727	0.163249	0.0359166	0.140075	0.0400928	0.232415	0.47874	0.895082	-0.595555	-2.38222	0
ENSG00000175792	RUVBL1	3:128064778-128153914	0.00849991	0.0729173	0.0377639	0.144254	0.0181626	0.154239	0.7959	0.916171	-0.595593	-2.38237	0
ENSG00000077152	UBE2T	1:202331657-202341980	0.000518339	0.0130929	0.0434706	0.156485	0.0843335	0.339633	0.83447	0.921465	-0.595682	-2.38273	1
ENSG00000143458	GABPB2	1:151070578-151125542	0.143747	0.378302	0.0629012	0.194551	0.0463276	0.250534	0.20101	0.796307	-0.595958	-2.38383	0
ENSG00000187398	LUZP2	11:24496970-25082631	0.00420194	0.0477052	0.0133717	0.0795724	0.041801	0.237476	0.93729	0.951691	-0.596273	-2.38509	1
ENSG00000256463	SALL3	18:78980275-79002677	0.0263295	0.14281	NA	NA	0.0157612	0.143078	0.93168	0.948658	-0.795057	-2.38517	0
ENSG00000165443	PHYHIPL	10:59176590-59247774	0.00172363	0.0276026	0.0389193	0.146737	0.242415	0.562118	0.56086	0.905167	-0.596528	-2.38611	1
ENSG00000204899	MZT1	13:72708357-72727687	0.00369033	0.0439998	0.0269315	0.118721	0.0394995	0.230598	0.84439	0.922749	-0.596604	-2.38642	1
ENSG00000161551	ZNF577	19:51804816-51890950	0.00101103	0.0197897	NA	NA	0.354609	0.667778	0.82937	0.920548	-0.795584	-2.38675	1
ENSG00000135824	RGS8	1:182641816-182684576	0.00906922	0.0759178	0.0176399	0.0931614	NA	NA	0.88077	0.928767	-0.795676	-2.38703	0
ENSG00000165650	PDZD8	10:117277274-117375467	0.0250195	0.138654	0.0281875	0.121954	0.0281839	0.19339	0.61232	0.907086	-0.596761	-2.38704	0
ENSG00000148814	LRRC27	10:132332154-132379918	0.0487758	0.20425	0.000954199	0.0196573	0.266198	0.586931	0.54029	0.905148	-0.596802	-2.38721	1
ENSG00000111676	ATN1	12:6924463-6942321	0.0347485	0.167954	0.00605675	0.0519788	0.0432337	0.241527	0.69019	0.909776	-0.59685	-2.3874	0
ENSG00000104899	AMH	19:2249309-2252073	0.0267682	0.144257	NA	NA	NA	NA	0.87423	0.927031	-1.19407	-2.38813	0
ENSG00000078814	MYH7B	20:34975403-35002437	0.0835297	0.278453	NA	NA	NA	NA	0.70347	0.909776	-1.19419	-2.38838	0
ENSG00000198203	SULT1C2	2:108288639-108309915	0.0692808	0.250263	NA	NA	0.0179719	0.153377	0.74645	0.912209	-0.796209	-2.38863	0
ENSG00000150873	C2orf50	2:11133053-11146790	0.0561645	0.221842	0.0348501	0.137809	0.000148035	0.0110397	0.87552	0.927332	-0.597173	-2.38869	1
ENSG00000143320	CRABP2	1:156699606-156705816	0.00499521	0.0530456	0.0483731	0.166415	NA	NA	0.81874	0.917853	-0.796412	-2.38924	0
ENSG00000154548	SRSF12	6:89095959-89118081	0.0380892	0.17694	0.0329324	0.133266	0.0101632	0.112998	0.65208	0.909776	-0.597661	-2.39064	0
ENSG00000102181	CD99L2	X:150766337-150898816	0.0123009	0.0912176	0.0210106	0.102858	0.182258	0.491637	NA	NA	-0.79705	-2.39115	0
ENSG00000241935	HOGA1	10:97584323-97612802	0.0233603	0.1333	NA	NA	0.0725314	0.315282	0.70514	0.909776	-0.797182	-2.39155	0
ENSG00000159307	SCUBE1	22:43197283-43343388	0.0266712	0.143935	NA	NA	NA	NA	0.87694	0.927871	-1.19609	-2.39218	0
ENSG00000213204	AL049697.1	6:87408012-87511634	0.195075	0.447077	0.00270686	0.0336494	0.0999851	0.369377	0.46022	0.894169	-0.598073	-2.39229	1
ENSG00000139151	PLCZ1	12:18683169-18738057	NA	NA	0.0706401	0.208299	0.00775284	0.0975299	0.88035	0.928596	-0.797514	-2.39254	0
ENSG00000160633	SAFB	19:5623035-5668478	0.0354903	0.169936	0.00255099	0.0326647	0.250709	0.570854	0.48794	0.897286	-0.598236	-2.39295	1
ENSG00000078328	RBFOX1	16:5239802-7713338	0.0302577	0.154989	0.00296661	0.0353426	0.0314171	0.204681	0.85359	0.923367	-0.598238	-2.39295	1
ENSG00000153495	TEX29	13:111316184-111344249	0.10798	0.322258	NA	NA	NA	NA	0.68175	0.909776	-1.19649	-2.39297	0
ENSG00000171530	TBCA	5:77691166-77868780	0.000256105	0.00847444	0.108675	0.270043	0.210664	0.526825	0.59684	0.905962	-0.598322	-2.39329	1
ENSG00000165813	CCDC186	10:114120862-114174220	0.0195327	0.120065	0.0373224	0.143231	0.00646741	0.0886622	0.78868	0.91567	-0.598438	-2.39375	0
ENSG00000130720	FIBCD1	9:130902438-130939286	0.0149737	0.102437	NA	NA	0.0711684	0.312032	0.7799	0.91567	-0.798171	-2.39451	0
ENSG00000070526	ST6GALNAC1	17:76624761-76643838	0.0613401	0.2333	NA	NA	NA	NA	0.74386	0.911969	-1.19743	-2.39486	0
ENSG00000111696	NT5DC3	12:103770453-103841197	0.0295355	0.152819	0.269075	0.467843	0.00511086	0.0782133	0.54805	0.905167	-0.599376	-2.3975	0
ENSG00000164244	PRRC1	5:127517609-127555089	0.0414753	0.18585	0.00615967	0.0523869	0.0113731	0.119874	0.84507	0.922749	-0.599453	-2.39781	0
ENSG00000080819	CPOX	3:98521132-98593723	0.0092653	0.0768912	0.0934126	0.246102	0.0475539	0.253831	0.54506	0.905167	-0.599476	-2.3979	0
ENSG00000127445	PIN1	19:9835257-9849682	0.0117765	0.0888639	0.000530596	0.0146938	0.1439	0.440829	0.9715	0.975866	-0.599501	-2.398	1
ENSG00000169508	GPR183	13:99294530-99307405	0.0223497	0.129903	NA	NA	0.0480706	0.255238	0.7821	0.91567	-0.799591	-2.39877	0
ENSG00000152332	UHMK1	1:162497251-162529629	0.114861	0.333711	0.226442	0.421266	0.0562611	0.276354	0.061404	0.576799	-0.600015	-2.40006	0
ENSG00000184863	RBM33	7:155644451-155781485	0.0630136	0.237036	0.0260189	0.116393	0.0666073	0.30102	0.35766	0.883431	-0.600094	-2.40038	0
ENSG00000105880	DLX5	7:97020392-97024950	NA	NA	0.039235	0.147467	NA	NA	0.83702	0.92183	-1.20028	-2.40056	0
ENSG00000154760	SLFN13	17:35435096-35448837	0.038683	0.178458	NA	NA	NA	NA	0.81315	0.917795	-1.20035	-2.4007	0
ENSG00000163686	ABHD6	3:58237506-58295693	0.0196864	0.120636	0.00251138	0.032385	0.199577	0.513861	0.62467	0.908253	-0.60025	-2.401	1
ENSG00000198018	ENTPD7	10:99659506-99706240	0.0230339	0.132248	0.0537298	0.177278	0.0717065	0.313229	0.4059	0.890957	-0.600279	-2.40112	0
ENSG00000115207	GTF3C2	2:27325849-27357034	0.000268127	0.00872144	0.0369956	0.142514	0.112541	0.391344	0.8456	0.922749	-0.600446	-2.40179	1
ENSG00000161547	SRSF2	17:76734115-76737374	0.0361586	0.171714	0.000416301	0.0130556	0.443934	0.736316	0.60925	0.907086	-0.601512	-2.40605	1
ENSG00000183067	IGSF5	21:39745407-39802096	0.044737	0.194215	NA	NA	NA	NA	0.79244	0.91567	-1.20318	-2.40636	0
ENSG00000064270	ATP2C2	16:84368527-84464187	0.00570142	0.0574068	0.029314	0.124831	0.185397	0.49555	0.51039	0.901374	-0.601746	-2.40698	0
ENSG00000211455	STK38L	12:27243968-27325959	0.122539	0.346124	0.00283381	0.0345456	0.101748	0.372641	0.48334	0.895872	-0.602156	-2.40863	1
ENSG00000171462	DLK2	6:43450352-43456632	0.00698254	0.064789	0.0453994	0.160391	NA	NA	0.78834	0.91567	-0.802993	-2.40898	0
ENSG00000253873	PCDHGA11	5:141421047-141512979	0.287171	0.550285	NA	NA	NA	NA	0.63598	0.909615	-1.20485	-2.40971	0
ENSG00000158006	PAFAH2	1:25959767-25998157	0.0128542	0.0936011	0.00671842	0.0548845	0.066809	0.301605	0.77351	0.91567	-0.602679	-2.41072	0
ENSG00000255835	AL117348.2	1:225886696-225924278	NA	NA	0.0888438	0.238709	0.198405	0.512304	0.36532	0.883431	-0.803858	-2.41158	0
ENSG00000136856	SLC2A8	9:127397138-127408424	0.0844677	0.280225	0.0192541	0.0977511	0.00667163	0.0901593	0.66534	0.909776	-0.602969	-2.41188	0
ENSG00000125534	PPDPF	20:63520724-63522206	0.174617	0.420872	0.000312717	0.0112127	0.201145	0.515816	0.55049	0.905167	-0.603726	-2.41491	1
ENSG00000153208	MERTK	2:111898479-112029561	0.0275081	0.146649	0.303161	0.503362	0.000668908	0.025885	0.70106	0.909776	-0.603743	-2.41497	1
ENSG00000135778	NTPCR	1:232950605-232983882	0.221872	0.478987	0.0288275	0.123614	0.0533218	0.268672	0.26858	0.843587	-0.603765	-2.41506	0
ENSG00000105063	PPP6R1	19:55229780-55258995	0.0360236	0.171345	0.00393821	0.0412892	0.366052	0.676953	0.39699	0.889605	-0.603852	-2.41541	1
ENSG00000166532	RIMKLB	12:8681600-8783095	0.0711819	0.254336	0.00353261	0.038961	0.0684655	0.306026	0.59054	0.905962	-0.60394	-2.41576	1
ENSG00000180113	TDRD6	6:46687875-46704319	0.116386	0.33626	0.0428681	0.155225	NA	NA	0.39979	0.889605	-0.80527	-2.41581	0
ENSG00000112782	CLIC5	6:45880827-46080348	0.277636	0.540479	NA	NA	NA	NA	0.63841	0.909615	-1.20797	-2.41595	0
ENSG00000130653	PNPLA7	9:137459953-137550534	0.0438461	0.19193	0.000771571	0.0176198	0.300452	0.619954	0.56668	0.905167	-0.604085	-2.41634	1
ENSG00000100027	YPEL1	22:21697544-21735834	0.111744	0.328495	8.40179e-06	0.00220256	0.279102	0.599422	0.69568	0.909776	-0.604246	-2.41698	1
ENSG00000008438	PGLYRP1	19:46019153-46023065	0.086597	0.284155	NA	NA	NA	NA	0.70716	0.909776	-1.20892	-2.41783	0
ENSG00000166484	MAPK7	17:19377721-19383544	0.0138549	0.0978314	0.00425341	0.0429251	0.117824	0.400114	0.7116	0.909776	-0.604563	-2.41825	1
ENSG00000273025	AC009690.3	15:72266746-72319946	NA	NA	0.0366744	0.141772	0.0231628	0.174983	0.83892	0.922162	-0.806444	-2.41933	0
ENSG00000013392	RWDD2A	6:83193379-83198932	0.00104755	0.0202323	0.0291961	0.124541	0.135643	0.428656	0.74778	0.912709	-0.605123	-2.42049	1
ENSG00000178809	TRIM73	7:75395063-75410996	0.0433643	0.190729	NA	NA	NA	NA	0.80149	0.916737	-1.21113	-2.42225	0
ENSG00000111846	GCNT2	6:10492223-10629368	0.0132492	0.0952908	0.0269567	0.118797	0.0104983	0.114943	0.85728	0.923917	-0.605677	-2.42271	0
ENSG00000081692	JMJD4	1:227730425-227735411	0.0414204	0.185691	0.00068458	0.016691	0.137779	0.431867	0.71068	0.909776	-0.60568	-2.42272	1
ENSG00000178307	TMEM11	17:21197280-21214624	0.00143652	0.0246219	0.117887	0.28356	0.105371	0.379335	0.59671	0.905962	-0.605781	-2.42313	1
ENSG00000108953	YWHAE	17:1344272-1400378	0.0119536	0.089703	0.00179691	0.0271273	0.267879	0.588573	0.69853	0.909776	-0.605832	-2.42333	1
ENSG00000147485	PXDNL	8:51319578-51809445	0.0212257	0.126068	0.0537144	0.177242	0.00744932	0.0955077	0.72245	0.910032	-0.605977	-2.42391	0
ENSG00000171970	ZNF57	19:2900898-2918476	0.0422216	0.187749	0.00012246	0.00729581	0.484448	0.763767	0.67232	0.909776	-0.606042	-2.42417	1
ENSG00000100997	ABHD12	20:25294743-25390983	0.0374976	0.175377	0.0572645	0.1841	0.0648181	0.296912	0.33638	0.876571	-0.606061	-2.42424	0
ENSG00000171060	C8orf74	8:10672637-10700593	NA	NA	NA	NA	0.296805	0.616593	0.68038	0.909776	-1.21294	-2.42589	0
ENSG00000246922	UBAP1L	15:65092770-65115197	0.044162	0.192802	NA	NA	NA	NA	0.79964	0.91656	-1.213	-2.42601	0
ENSG00000132561	MATN2	8:97868840-98036716	0.24663	0.507062	0.0129284	0.0782142	0.000334143	0.0175404	0.85521	0.923411	-0.606551	-2.4262	1
ENSG00000205209	SCGB2B2	19:34593329-34675699	0.0225646	0.130608	NA	NA	NA	NA	0.93906	0.952863	-1.21312	-2.42624	0
ENSG00000153790	C7orf31	7:25134697-25180356	0.00186783	0.0289992	0.130602	0.301987	0.0451936	0.247415	0.70856	0.909776	-0.60694	-2.42776	1
ENSG00000241322	CDRT1	17:15565483-15619512	NA	NA	0.139046	0.313561	NA	NA	0.69122	0.909776	-1.21395	-2.4279	0
ENSG00000112234	FBXL4	6:98868538-98948006	0.0116034	0.0880657	0.0564465	0.182594	0.00932425	0.107786	0.78912	0.91567	-0.607087	-2.42835	0
ENSG00000110400	NECTIN1	11:119623408-119729084	0.190773	0.441662	0.00737818	0.057712	0.117921	0.400296	0.31511	0.868784	-0.607304	-2.42922	0
ENSG00000119328	FAM206A	9:108934181-108950744	0.00949173	0.0780183	0.0180619	0.0944215	0.190831	0.50261	0.50856	0.901374	-0.607318	-2.42927	0
ENSG00000110841	PPFIBP1	12:27523431-27695564	0.00320363	0.040389	0.0284777	0.122704	0.202755	0.517452	0.5749	0.905259	-0.607598	-2.43039	1
ENSG00000066926	FECH	18:57548283-57586772	0.00406543	0.0467851	0.000782941	0.0177485	0.348263	0.66241	0.92521	0.945733	-0.607642	-2.43057	2
ENSG00000153933	DGKE	17:56834099-56869567	0.0105666	0.083167	0.0866412	0.235115	0.0132186	0.129908	0.71168	0.909776	-0.607773	-2.43109	0
ENSG00000197056	ZMYM1	1:35059786-35115859	0.0257717	0.140992	NA	NA	0.0833146	0.337531	0.67466	0.909776	-0.810481	-2.43144	0
ENSG00000106560	GIMAP2	7:150685697-150693641	0.00320034	0.0403642	NA	NA	0.142986	0.439395	0.8729	0.927009	-0.810917	-2.43275	1
ENSG00000085982	USP40	2:233475520-233566782	0.0837949	0.27896	0.0176376	0.0931614	0.0367245	0.222117	0.47335	0.894169	-0.608268	-2.43307	0
ENSG00000132953	XPO4	13:20777329-20903048	0.0018761	0.0290751	0.0275756	0.120459	0.120363	0.404432	0.72716	0.910032	-0.608323	-2.43329	1
ENSG00000119685	TTLL5	14:75633625-75955078	0.0297152	0.15337	0.16196	0.34433	0.0233028	0.175605	0.41569	0.891684	-0.608424	-2.4337	0
ENSG00000103995	CEP152	15:48712928-48811146	0.0539893	0.216839	0.0575833	0.184762	1.04269e-05	0.00258114	0.90355	0.935633	-0.608557	-2.43423	1
ENSG00000197841	ZNF181	19:34734155-34745378	0.0435561	0.191193	5.78402e-05	0.00517708	0.109514	0.386173	0.94807	0.957657	-0.608579	-2.43432	1
ENSG00000103154	NECAB2	16:83968632-84002776	0.0241961	0.135937	NA	NA	NA	NA	0.92063	0.943965	-1.21754	-2.43508	0
ENSG00000181240	SLC25A41	19:6426037-6433779	0.0516211	0.21115	NA	NA	NA	NA	0.78029	0.91567	-1.21796	-2.43592	0
ENSG00000164776	PHKG1	7:56080283-56092996	0.00549803	0.0561482	0.144454	0.320957	0.00565323	0.0825022	0.8388	0.922162	-0.609256	-2.43702	0
ENSG00000148019	CEP78	9:78236062-78279690	0.00410263	0.0470284	0.129318	0.300178	0.0375508	0.224727	0.65682	0.909776	-0.609281	-2.43712	1
ENSG00000198019	FCGR1B	1:121087345-121096310	0.201899	0.455645	NA	NA	NA	NA	0.65328	0.909776	-1.21868	-2.43737	0
ENSG00000189298	ZKSCAN3	6:28349914-28369177	0.0290626	0.151378	0.00564317	0.0500398	0.230933	0.549985	NA	NA	-0.812476	-2.43743	0
ENSG00000177875	CCDC184	12:48183584-48185926	0.00253678	0.0351982	0.0227023	0.107565	0.303073	0.622513	0.57854	0.905398	-0.609742	-2.43897	1
ENSG00000262180	OCLM	1:186400572-186401455	0.348827	0.60942	NA	NA	NA	NA	0.64266	0.909776	-1.22002	-2.44005	0
ENSG00000014257	ACPP	3:132317367-132368298	0.0379171	0.176466	NA	NA	0.0557175	0.27501	0.68065	0.909776	-0.813568	-2.4407	0
ENSG00000243279	PRAF2	X:49071156-49074071	0.0108073	0.0843204	0.0185804	0.0959032	0.248594	0.568711	NA	NA	-0.813576	-2.44073	0
ENSG00000138231	DBR1	3:138161012-138174949	0.0318382	0.159692	0.314971	0.515086	0.0989315	0.367312	0.12676	0.719982	-0.610291	-2.44116	0
ENSG00000114737	CISH	3:50606490-50611831	0.0956583	0.300982	NA	NA	0.123128	0.408712	0.42054	0.892445	-0.813742	-2.44123	0
ENSG00000256029	AL590560.1	1:159834474-159873053	NA	NA	0.0173984	0.0924638	0.187713	0.498715	0.58895	0.905962	-0.813894	-2.44168	0
ENSG00000117399	CDC20	1:43358955-43363203	NA	NA	0.00689127	0.0556278	0.318541	0.636596	0.62652	0.908253	-0.81397	-2.44191	0
ENSG00000179388	EGR3	8:22687659-22693302	0.06292	0.236827	NA	NA	NA	NA	0.75486	0.913235	-1.22141	-2.44283	0
ENSG00000060718	COL11A1	1:102876467-103108872	0.065396	0.242082	0.0153669	0.0861089	0.0428477	0.24038	0.5032	0.900802	-0.610743	-2.44297	0
ENSG00000131127	ZNF141	4:337814-384864	0.0216041	0.127332	0.0338461	0.135411	0.00758539	0.096396	0.78409	0.91567	-0.610879	-2.44351	0
ENSG00000243660	ZNF487	10:43436841-43483179	0.0323289	0.161092	0.00556821	0.049713	0.0450535	0.24703	0.7177	0.909939	-0.611298	-2.44519	1
ENSG00000163453	IGFBP7	4:57030773-57110385	0.0413838	0.18559	NA	NA	0.119306	0.402727	0.53606	0.905148	-0.815084	-2.44525	0
ENSG00000162542	TMCO4	1:19682213-19799945	0.0315611	0.158905	NA	NA	NA	NA	0.86145	0.92492	-1.22279	-2.44557	0
ENSG00000126883	NUP214	9:131125561-131234670	0.0264251	0.143116	0.00804753	0.0605308	0.167643	0.472897	0.47441	0.894169	-0.611695	-2.44678	0
ENSG00000145708	CRHBP	5:76952713-76981158	0.0537854	0.216365	0.0372193	0.143046	0.00154463	0.0405816	0.76276	0.914537	-0.61182	-2.44728	1
ENSG00000133193	FAM104A	17:73207353-73236753	0.0160078	0.10668	0.0242037	0.111635	0.0372643	0.223796	0.67992	0.909776	-0.611853	-2.44741	0
ENSG00000145936	KCNMB1	5:170374671-170389677	0.00109474	0.0208006	0.268563	0.46729	NA	NA	0.82655	0.919448	-0.81586	-2.44758	1
ENSG00000166523	CLEC4E	12:8533305-8540963	0.066574	0.24467	NA	NA	NA	NA	0.7484	0.912709	-1.22412	-2.44825	0
ENSG00000181085	MAPK15	8:143716259-143722458	0.0854432	0.281951	NA	NA	NA	NA	0.71631	0.909776	-1.22421	-2.44842	0
ENSG00000197586	ENTPD6	20:25195693-25226729	0.00766249	0.0685083	0.00296637	0.0353426	0.154773	0.456309	0.79912	0.916382	-0.612157	-2.44863	1
ENSG00000073756	PTGS2	1:186671791-186680427	0.0518716	0.211822	0.00021554	0.0094648	0.410103	0.711793	0.61958	0.908253	-0.612175	-2.4487	1
ENSG00000176896	TCEANC	X:13653189-13681964	0.164098	0.407014	0.120086	0.286807	0.00341282	0.0627271	NA	NA	-0.81625	-2.44875	0
ENSG00000250565	ATP6V1E2	2:46490750-46542557	0.0528253	0.214151	0.00457202	0.0446705	0.00737406	0.0949867	0.92758	0.946964	-0.612355	-2.44942	1
ENSG00000163877	SNIP1	1:37534449-37554344	0.0488733	0.204485	NA	NA	0.0527122	0.267022	0.65702	0.909776	-0.816662	-2.44999	0
ENSG00000124802	EEF1E1	6:8073360-8102578	0.000167154	0.00650125	0.0278761	0.121207	0.197974	0.511691	0.81825	0.917853	-0.612656	-2.45063	1
ENSG00000277726	AL109811.4	1:11012662-11030528	0.118011	0.338809	0.000728502	0.0171972	0.334963	0.650658	NA	NA	-0.817003	-2.45101	1
ENSG00000136297	MMD2	7:4905989-4959213	0.0738876	0.259889	NA	NA	0.0229248	0.174056	0.72396	0.910032	-0.817021	-2.45106	0
ENSG00000188897	AC099489.1	16:11359845-11523588	0.0272101	0.145748	NA	NA	NA	NA	0.89377	0.932703	-1.22567	-2.45134	0
ENSG00000137757	CASP5	11:104994235-105023168	NA	NA	0.0199357	0.0997264	0.0807061	0.332565	0.73054	0.910487	-0.817189	-2.45157	0
ENSG00000188636	RTL6	22:44492572-44498298	0.00820751	0.0714875	0.0335056	0.134683	0.0455338	0.248394	0.70493	0.909776	-0.61305	-2.4522	0
ENSG00000104915	STX10	19:13144058-13150383	0.0182792	0.115347	0.0108731	0.0712018	0.395658	0.700801	0.38418	0.886044	-0.613201	-2.4528	0
ENSG00000147548	NSD3	8:38269697-38382272	0.00887489	0.0749108	0.073695	0.213706	0.00579106	0.0836146	0.85586	0.923412	-0.613531	-2.45412	0
ENSG00000265107	GJA5	1:147756199-147773362	0.120192	0.342264	0.0312586	0.129424	NA	NA	NA	NA	-1.22713	-2.45426	0
ENSG00000110063	DCPS	11:126303752-126345749	0.0862605	0.283523	0.00812861	0.0608656	0.0323722	0.207816	0.59209	0.905962	-0.613866	-2.45546	0
ENSG00000125430	HS3ST3B1	17:14301083-14349404	0.0274188	0.146336	0.211611	0.404633	0.00330115	0.0615618	0.62196	0.908253	-0.614039	-2.45615	0
ENSG00000070047	PHRF1	11:576486-612222	0.0350239	0.168678	0.000847294	0.0184995	0.235186	0.554705	0.63461	0.909347	-0.614129	-2.45652	1
ENSG00000262633	AC005670.2	17:46923133-47049932	0.018301	0.115434	0.00257695	0.0328235	0.469934	0.753612	0.5527	0.905167	-0.614182	-2.45673	1
ENSG00000152207	CYSLTR2	13:48653711-48711226	0.0230097	0.132174	0.478487	0.661076	NA	NA	0.44099	0.894169	-0.819078	-2.45723	0
ENSG00000153391	INO80C	18:35452230-35497991	0.0431513	0.190191	0.0262181	0.116893	0.00144831	0.0392607	0.85338	0.923367	-0.61434	-2.45736	1
ENSG00000187689	AMTN	4:70518540-70532742	NA	NA	NA	NA	0.334492	0.650269	0.67513	0.909776	-1.22918	-2.45837	0
ENSG00000270106	TSNAX-DISC1	1:231528653-231819244	0.0375363	0.175468	0.0550047	0.179699	0.0486354	0.256882	0.40031	0.889605	-0.614896	-2.45959	0
ENSG00000283239	AC019257.8	8:1763888-1958627	0.357817	0.61748	0.0215314	0.104252	0.0228559	0.173815	NA	NA	-0.820019	-2.46006	0
ENSG00000103710	RASL12	15:65053337-65076690	0.189261	0.439699	NA	NA	0.0074319	0.095424	0.77886	0.91567	-0.820102	-2.46031	0
ENSG00000197312	DDI2	1:15617500-15669044	0.00557048	0.0566142	0.00446864	0.0441737	0.337517	0.652906	0.6808	0.909776	-0.615703	-2.46281	1
ENSG00000198182	ZNF607	19:37696363-37719790	0.0144429	0.100203	0.000664252	0.0164323	0.260652	0.58112	0.78532	0.91567	-0.615753	-2.46301	1
ENSG00000186732	MPPED1	22:43411196-43507848	0.146658	0.382572	NA	NA	NA	NA	0.67745	0.909776	-1.23155	-2.4631	0
ENSG00000167207	NOD2	16:50693588-50734041	0.0508691	0.209347	NA	NA	0.310223	0.629049	0.35552	0.883431	-0.821139	-2.46342	0
ENSG00000198960	ARMCX6	X:101615118-101618001	0.0240303	0.135424	0.0472083	0.164014	0.063321	0.293307	NA	NA	-0.821528	-2.46459	0
ENSG00000160208	RRP1B	21:43659548-43696079	0.013677	0.097075	0.00385766	0.0408776	0.11187	0.390148	0.75107	0.913148	-0.616322	-2.46529	1
ENSG00000165816	VWA2	10:114239330-114291513	0.0288309	0.15066	NA	NA	NA	NA	0.88559	0.929737	-1.23336	-2.46672	0
ENSG00000204267	TAP2	6:32821833-32838780	0.203051	0.457242	0.00241452	0.0316843	0.126057	0.413712	NA	NA	-0.822264	-2.46679	1
ENSG00000242441	GTF2A1L	2:48617798-48733148	0.265848	0.528061	NA	NA	NA	NA	0.65354	0.909776	-1.23347	-2.46694	0
ENSG00000131069	ACSS2	20:34872146-34927962	0.070941	0.253801	0.000752754	0.0174417	0.0585765	0.281905	0.79327	0.91567	-0.616882	-2.46753	1
ENSG00000170871	KIAA0232	4:6781375-6884170	0.0569071	0.223493	0.00786974	0.0597825	0.0134221	0.130992	0.76472	0.914601	-0.617014	-2.46806	0
ENSG00000251247	ZNF345	19:36850361-36913029	0.051316	0.210428	0.000141582	0.0078186	0.288966	0.608795	0.68947	0.909776	-0.617148	-2.46859	1
ENSG00000186352	ANKRD37	4:185396021-185400628	0.0486648	0.20398	0.0629978	0.194759	0.0208799	0.166096	0.47078	0.894169	-0.61728	-2.46912	0
ENSG00000117983	MUC5B	11:1223066-1262172	0.0285638	0.149872	NA	NA	NA	NA	0.89021	0.931727	-1.23482	-2.46964	0
ENSG00000265972	TXNIP	1:145992435-145996600	0.10665	0.320093	0.0169193	0.090969	0.0413364	0.235975	NA	NA	-0.823262	-2.46979	0
ENSG00000129514	FOXA1	14:37589984-37596059	NA	NA	NA	NA	0.188459	0.499676	0.75666	0.913633	-1.23514	-2.47028	0
ENSG00000113658	SMAD5	5:136132845-136188747	0.0212274	0.126071	0.0121971	0.0757949	0.0472714	0.253108	0.69449	0.909776	-0.617806	-2.47123	0
ENSG00000107201	DDX58	9:32455705-32526324	0.00017955	0.00680184	0.126386	0.295878	0.0678784	0.304441	0.83127	0.921104	-0.617933	-2.47173	1
ENSG00000076053	RBM7	11:114400030-114414203	0.020349	0.123036	0.073901	0.214071	0.0128533	0.128157	0.64937	0.909776	-0.618221	-2.47288	0
ENSG00000033050	ABCF2	7:151212490-151227230	0.0626605	0.236249	0.0112169	0.0724192	0.0123062	0.125007	0.71945	0.910032	-0.618279	-2.47311	0
ENSG00000204472	AIF1	6:31615184-31617021	0.0385212	0.178065	NA	NA	0.215867	0.532904	NA	NA	-1.23712	-2.47423	0
ENSG00000070010	UFD1	22:19449910-19479215	0.0199444	0.121551	0.0179192	0.0940013	0.160808	0.464275	0.44044	0.894169	-0.618627	-2.47451	0
ENSG00000160888	IER2	19:13150415-13154908	0.00105495	0.0203098	0.0108731	0.0712018	0.15602	0.45793	0.87321	0.927009	-0.619484	-2.47794	1
ENSG00000138356	AOX1	2:200585868-200677064	0.249576	0.510374	0.0314441	0.12983	0.000279109	0.0158039	0.75457	0.913235	-0.61959	-2.47836	1
ENSG00000114023	FAM162A	3:122384176-122412334	3.06976e-08	2.53891e-05	0.353709	0.552684	0.0894509	0.349809	0.90685	0.936777	-0.61964	-2.47856	1
ENSG00000228439	TSTD3	6:99520693-99531918	0.00321929	0.0405144	0.0445242	0.158619	0.393328	0.698816	NA	NA	-0.826205	-2.47862	1
ENSG00000214814	FER1L6	8:123851987-124120061	0.0786805	0.269176	NA	NA	NA	NA	0.73509	0.910965	-1.2396	-2.4792	0
ENSG00000089693	MLF2	12:6747996-6767475	0.0236103	0.1341	0.00118458	0.0218741	0.0929154	0.35607	0.84083	0.922504	-0.619863	-2.47945	1
ENSG00000150961	SEC24D	4:118722823-118838683	0.0366965	0.173124	0.0217282	0.104836	0.130074	0.420123	0.35804	0.883431	-0.619995	-2.47998	0
ENSG00000154473	BUB3	10:123154277-123170467	0.043011	0.189838	0.00489896	0.0464078	0.0455214	0.248367	0.70039	0.909776	-0.620009	-2.48004	1
ENSG00000023572	GLRX2	1:193090866-193106114	0.0732603	0.258636	0.00151233	0.0248214	0.237181	0.556873	0.47724	0.894169	-0.620046	-2.48018	1
ENSG00000066379	ZNRD1	6:30058899-30064909	0.0158127	0.105882	0.29045	0.490437	0.0337825	0.212563	NA	NA	-0.827145	-2.48144	0
ENSG00000182534	MXRA7	17:76672551-76711016	0.16436	0.407343	0.00254946	0.0326513	0.0174685	0.151193	0.77216	0.91535	-0.620985	-2.48394	1
ENSG00000104427	ZC2HC1A	8:78666047-78719765	0.00475544	0.0514655	0.0223323	0.10644	0.0566165	0.27722	0.80294	0.917071	-0.62121	-2.48484	0
ENSG00000169851	PCDH7	4:30720415-31146805	0.000226178	0.00785809	0.0842979	0.231336	0.0858375	0.342837	0.82661	0.919448	-0.621855	-2.48742	1
ENSG00000141252	VPS53	17:508668-721717	0.0562125	0.22195	0.0129146	0.0781481	0.290771	0.610481	0.22041	0.814619	-0.622293	-2.48917	0
ENSG00000178878	APOLD1	12:12725917-12829975	0.0905694	0.291477	0.0553014	0.180276	0.0093573	0.108003	0.50608	0.900802	-0.622563	-2.49025	0
ENSG00000128908	INO80	15:40978880-41116354	0.0172501	0.111483	0.119441	0.285892	0.0118547	0.122527	0.62779	0.908253	-0.622572	-2.49029	0
ENSG00000167363	FN3K	17:82735575-82751197	0.0552898	0.219935	0.00179235	0.0270837	0.104357	0.377446	0.64257	0.909776	-0.622687	-2.49075	1
ENSG00000118094	TREH	11:118657316-118679690	0.0866528	0.28425	NA	NA	NA	NA	0.72608	0.910032	-1.24541	-2.49081	0
ENSG00000163251	FZD5	2:207762586-207769563	0.086712	0.284371	NA	NA	0.0346148	0.215308	0.6599	0.909776	-0.830539	-2.49162	0
ENSG00000196562	SULF2	20:47656348-47786616	5.53747e-05	0.0032745	0.0217048	0.104779	0.306577	0.625749	0.85507	0.923411	-0.6231	-2.4924	1
ENSG00000111206	FOXM1	12:2857681-2877155	0.0214358	0.126772	0.00337756	0.0379855	0.17033	0.47644	0.62778	0.908253	-0.62316	-2.49264	1
ENSG00000100697	DICER1	14:95086228-95158010	0.00105599	0.0203176	0.0472913	0.164194	0.0515589	0.264189	0.88933	0.931639	-0.623184	-2.49274	1
ENSG00000163794	UCN	2:27307400-27308445	0.0531051	0.214787	NA	NA	NA	NA	0.79189	0.91567	-1.24689	-2.49378	0
ENSG00000159189	C1QC	1:22643630-22648110	0.0064107	0.0615363	NA	NA	0.467097	0.75211	0.64327	0.909776	-0.831268	-2.4938	0
ENSG00000140543	DET1	15:88494440-88546675	0.0268581	0.144586	0.0232536	0.109016	0.0303689	0.201021	0.64574	0.909776	-0.623459	-2.49383	0
ENSG00000164116	GUCY1A1	4:155666711-155732349	0.00254237	0.0352435	0.0470755	0.163782	0.0440815	0.244237	0.8253	0.918803	-0.62349	-2.49396	1
ENSG00000065328	MCM10	10:13161554-13211104	NA	NA	0.259337	0.457427	0.00159957	0.0412597	0.95831	0.965274	-0.83147	-2.49441	1
ENSG00000257921	AC025165.3	12:57773028-57787046	NA	NA	0.0028271	0.0345149	0.160228	0.463519	0.86032	0.92454	-0.831482	-2.49445	1
ENSG00000224470	ATXN1L	16:71845991-71885268	0.0433687	0.190743	0.0136178	0.0804093	0.48202	0.762073	0.20982	0.805957	-0.623699	-2.4948	0
ENSG00000173338	KCNK7	11:65592855-65595996	0.0449083	0.194677	NA	NA	0.20833	0.524018	0.43836	0.894169	-0.831703	-2.49511	0
ENSG00000091140	DLD	7:107890970-107931730	0.00176601	0.0279887	0.111931	0.274977	0.401668	0.705453	0.40016	0.889605	-0.623954	-2.49581	1
ENSG00000204444	APOM	6:31652416-31658210	0.0133846	0.0958439	0.00981482	0.0674039	0.49004	0.76742	NA	NA	-0.831959	-2.49588	0
ENSG00000204388	HSPA1B	6:31827735-31830255	0.0148225	0.101764	0.088217	0.237694	0.0671303	0.302366	NA	NA	-0.831973	-2.49592	0
ENSG00000171428	NAT1	8:18170477-18223689	NA	NA	NA	NA	0.0870082	0.345111	0.94714	0.957161	-1.24855	-2.4971	0
ENSG00000094880	CDC23	5:138187648-138213343	0.00752328	0.0676792	0.00545912	0.0492081	0.0919724	0.354422	0.84332	0.922728	-0.624301	-2.4972	1
ENSG00000162714	ZNF496	1:247297412-247331846	0.0160884	0.106959	0.0218344	0.105124	0.210189	0.526238	0.40758	0.890957	-0.624451	-2.4978	0
ENSG00000122779	TRIM24	7:138460334-138589993	0.0424173	0.188249	0.0318025	0.130633	0.000767169	0.0277795	0.88288	0.929447	-0.62474	-2.49896	1
ENSG00000109062	SLC9A3R1	17:74748652-74769353	0.159093	0.399937	NA	NA	0.0353542	0.21761	0.60715	0.907086	-0.833586	-2.50076	0
ENSG00000176927	EFCAB5	17:29929200-30108452	0.115275	0.334369	NA	NA	0.336401	0.651892	0.25073	0.832211	-0.834268	-2.5028	0
ENSG00000065325	GLP2R	17:9822206-9892102	0.015909	0.106281	0.0382857	0.145382	0.0129672	0.128679	0.77317	0.915586	-0.625791	-2.50316	0
ENSG00000144635	DYNC1LI1	3:32525971-32570874	3.39164e-06	0.000550969	0.241797	0.438673	0.0703413	0.310163	0.95333	0.961395	-0.625912	-2.50365	1
ENSG00000046651	OFD1	X:13734745-13769353	0.0144719	0.100308	0.0783774	0.221677	0.0764753	0.323687	NA	NA	-0.834669	-2.50401	0
ENSG00000168490	PHYHIP	8:22219704-22232341	0.0311382	0.157602	0.00436814	0.043611	0.147529	0.446124	0.5622	0.905167	-0.62606	-2.50424	1
ENSG00000186480	INSIG1	7:155297776-155310235	0.153968	0.393015	0.00428219	0.0430817	0.0187038	0.156657	0.70748	0.909776	-0.626112	-2.50445	1
ENSG00000114770	ABCC5	3:183919934-184018015	0.0127478	0.0930901	0.00385466	0.0408589	0.136957	0.430761	0.73506	0.910965	-0.626121	-2.50448	1
ENSG00000076043	REXO2	11:114439386-114450279	0.00375101	0.044417	0.0184221	0.0954308	0.310113	0.628984	0.5748	0.905181	-0.626238	-2.50495	1
ENSG00000134668	SPOCD1	1:31790422-31816051	0.0417349	0.186539	NA	NA	NA	NA	0.83258	0.921104	-1.25279	-2.50558	0
ENSG00000163803	PLB1	2:28457145-28643788	0.0521055	0.212398	0.116772	0.281982	0.00338028	0.062351	0.58354	0.905962	-0.626422	-2.50569	0
ENSG00000180828	BHLHE22	8:64580367-64583628	0.00994694	0.0802786	0.0256446	0.115444	NA	NA	0.84746	0.922749	-0.836148	-2.50844	0
ENSG00000136100	VPS36	13:52412602-52450628	0.00181583	0.0285099	0.109961	0.27199	0.0770768	0.324888	0.66847	0.909776	-0.627224	-2.5089	1
ENSG00000262814	MRPL12	17:81703357-81707526	0.0201145	0.122186	0.000131019	0.00751434	0.389057	0.695437	0.82258	0.918385	-0.627268	-2.50907	1
ENSG00000163472	TMEM79	1:156282935-156293185	0.0293814	0.152388	0.00784107	0.0596716	0.461585	0.748431	0.35595	0.883431	-0.627325	-2.5093	0
ENSG00000075188	NUP37	12:102073103-102120124	7.12193e-06	0.000886292	0.0663744	0.200964	0.172801	0.479493	0.85806	0.924001	-0.627817	-2.51127	1
ENSG00000014123	UFL1	6:96521595-96555276	0.00756035	0.0678841	0.0434107	0.156373	0.100582	0.370579	0.56273	0.905167	-0.627865	-2.51146	0
ENSG00000203814	HIST2H2BF	1:149782689-149812373	0.0482074	0.202866	0.0143973	0.0830365	0.0142203	0.135121	0.71631	0.909776	-0.627888	-2.51155	0
ENSG00000261247	GOLGA8T	15:30135149-30145567	0.17529	0.421756	NA	NA	NA	NA	0.67943	0.909776	-1.2562	-2.51241	0
ENSG00000144644	GADL1	3:30726200-30894765	NA	NA	0.0342254	0.136322	NA	NA	0.89567	0.933215	-1.25654	-2.51307	0
ENSG00000183783	KCTD8	4:44173909-44448807	0.00152716	0.0255962	0.00476217	0.045691	0.271056	0.591514	0.86179	0.92492	-0.628429	-2.51372	2
ENSG00000101162	TUBB1	20:59019254-59026654	0.0749129	0.261898	NA	NA	NA	NA	0.75231	0.913148	-1.25713	-2.51425	0
ENSG00000111786	SRSF9	12:120461668-120469793	0.085544	0.282134	0.00755543	0.0584662	0.214086	0.530945	0.28916	0.856787	-0.628818	-2.51527	0
ENSG00000187987	ZSCAN23	6:28431930-28443502	0.0851342	0.281442	0.00754672	0.0584513	0.0921633	0.354793	NA	NA	-0.838562	-2.51569	0
ENSG00000113716	HMGXB3	5:150000046-150053142	0.137032	0.368221	0.0580326	0.185592	0.0599942	0.285275	0.20722	0.803011	-0.628996	-2.51599	0
ENSG00000129465	RIPK3	14:24336021-24340045	NA	NA	NA	NA	0.43486	0.729844	0.67158	0.909776	-1.25822	-2.51644	0
ENSG00000146281	PM20D2	6:89146050-89165565	0.00285604	0.037796	0.156152	0.336693	0.0531608	0.268183	0.64717	0.909776	-0.62951	-2.51804	1
ENSG00000105662	CRTC1	19:18683677-18782333	0.0116786	0.0883952	NA	NA	0.183192	0.492772	0.67576	0.909776	-0.8401	-2.5203	0
ENSG00000182771	GRID1	10:85599555-86366493	0.045579	0.19645	0.0112158	0.0724192	0.109193	0.385722	0.45237	0.894169	-0.630117	-2.52047	0
ENSG00000148331	ASB6	9:129634604-129642169	0.00603725	0.0593744	0.000902113	0.0190545	0.303156	0.622595	0.88978	0.931727	-0.630161	-2.52065	1
ENSG00000159199	ATP5MC1	17:48892765-48895871	0.000955944	0.0190912	0.0757552	0.217161	0.0653608	0.298214	0.79637	0.916171	-0.630216	-2.52086	1
ENSG00000166450	PRTG	15:55611546-55743090	0.0899709	0.290442	0.00750094	0.0582537	0.20756	0.523192	0.29194	0.857905	-0.630235	-2.52094	0
ENSG00000256436	TAS2R31	12:11030387-11031407	0.0814986	0.274546	NA	NA	NA	NA	0.74304	0.911969	-1.26242	-2.52484	0
ENSG00000152217	SETBP1	18:44680173-45068510	0.0753799	0.262754	0.0527994	0.175358	0.0602079	0.285716	0.28616	0.854466	-0.631221	-2.52488	0
ENSG00000105821	DNAJC2	7:103312474-103344873	0.00949465	0.0780318	0.0377578	0.144246	0.138192	0.432494	0.49556	0.899443	-0.631238	-2.52495	0
ENSG00000069493	CLEC2D	12:9664969-9699555	0.0905201	0.291401	0.0517607	0.173331	0.000306715	0.0167672	0.76695	0.914601	-0.63136	-2.52544	1
ENSG00000156925	ZIC3	X:137566142-137577691	0.00389224	0.0454856	0.0397619	0.148626	0.429959	0.726375	NA	NA	-0.842268	-2.5268	1
ENSG00000173369	C1QB	1:22652762-22661538	0.0073188	0.0665784	NA	NA	0.302257	0.621604	0.66978	0.909776	-0.842751	-2.52825	0
ENSG00000156052	GNAQ	9:77716087-78031458	0.0242564	0.136122	0.0320975	0.131349	0.152215	0.452742	0.35328	0.883431	-0.632095	-2.52838	0
ENSG00000165055	METTL2B	7:128476729-128506602	0.028683	0.150188	0.00538839	0.0488526	0.10917	0.385681	0.61201	0.907086	-0.632099	-2.52839	1
ENSG00000143195	ILDR2	1:166895711-166975482	0.0239277	0.135108	0.110597	0.272957	0.115869	0.396881	0.24431	0.828726	-0.632243	-2.52897	0
ENSG00000094841	UPRT	X:75274085-75304600	0.0250151	0.13864	0.156253	0.336829	0.0280104	0.192754	NA	NA	-0.843389	-2.53017	0
ENSG00000176244	ACBD7	10:15077523-15088776	0.00429991	0.0483925	0.0788513	0.222463	0.0123449	0.125221	0.89122	0.932036	-0.632705	-2.53082	1
ENSG00000157542	KCNJ6	21:37607376-38121345	5.01321e-05	0.00306998	0.0555601	0.180798	0.113051	0.392314	0.9351	0.950031	-0.632774	-2.5311	1
ENSG00000144891	AGTR1	3:148697784-148743008	NA	NA	NA	NA	0.0892746	0.349476	0.96149	0.967932	-1.26575	-2.5315	0
ENSG00000068383	INPP5A	10:132537820-132783480	0.00413577	0.0472793	0.0540407	0.17785	0.0536955	0.269589	0.7245	0.910032	-0.633081	-2.53232	1
ENSG00000161896	IP6K3	6:33721670-33746905	0.130891	0.358969	NA	NA	0.104125	0.377004	NA	NA	-1.26634	-2.53269	0
ENSG00000172123	SLFN12	17:35411060-35433283	0.0440161	0.192415	NA	NA	NA	NA	0.83247	0.921104	-1.26639	-2.53277	0
ENSG00000172058	SERF1A	5:70900665-70918530	0.0270103	0.145103	NA	NA	NA	NA	0.93365	0.949583	-1.26704	-2.53408	0
ENSG00000174807	CD248	11:66314487-66317044	0.132814	0.361968	NA	NA	NA	NA	0.70116	0.909776	-1.26743	-2.53487	0
ENSG00000164761	TNFRSF11B	8:118923557-118952200	0.00734024	0.066709	0.15086	0.329717	0.0593795	0.283916	0.51987	0.902466	-0.633818	-2.53527	0
ENSG00000005156	LIG3	17:34980494-35009743	0.0193085	0.119211	0.0117169	0.0741216	0.31298	0.631551	0.41228	0.890957	-0.634375	-2.5375	0
ENSG00000198874	TYW1	7:66995173-67239519	0.0659952	0.243466	0.223972	0.418404	0.00784675	0.0981983	0.43598	0.894169	-0.634478	-2.53791	0
ENSG00000198805	PNP	14:20468954-20477094	0.102781	0.313289	0.0866645	0.235157	0.0599277	0.285135	0.188	0.783225	-0.634562	-2.53825	0
ENSG00000184182	UBE2F	2:237966827-238042782	0.0814746	0.274503	0.0325697	0.13245	0.170603	0.476709	0.14475	0.747582	-0.634792	-2.53917	0
ENSG00000124172	ATP5F1E	20:59025467-59032382	4.28581e-05	0.00277866	0.0468685	0.163399	0.266499	0.587209	0.78935	0.91567	-0.634832	-2.53933	1
ENSG00000129691	ASH2L	8:38105242-38144076	0.00635673	0.0612272	0.110881	0.273404	0.0178595	0.152766	0.74587	0.912019	-0.634857	-2.53943	0
ENSG00000166181	API5	11:43311963-43344529	0.0413401	0.185522	0.00306204	0.0360089	0.0338058	0.212627	0.82833	0.919976	-0.635029	-2.54011	1
ENSG00000271723	MROH7-TTC4	1:54641786-54742308	0.140597	0.373701	NA	NA	NA	NA	0.69957	0.909776	-1.27021	-2.54042	0
ENSG00000120370	GORAB	1:170532129-170553446	0.111896	0.328735	0.000473543	0.013826	0.0567123	0.277389	0.80789	0.917795	-0.635268	-2.54107	1
ENSG00000137558	PI15	8:74824537-74855029	0.00583905	0.058209	0.254783	0.452442	NA	NA	0.67755	0.909776	-0.847613	-2.54284	0
ENSG00000205045	SLFN12L	17:35464249-35537861	0.146792	0.382757	NA	NA	NA	NA	0.69811	0.909776	-1.27145	-2.54289	0
ENSG00000112309	B3GAT2	6:70856679-70957038	0.0770433	0.265911	0.0683847	0.204459	0.0233515	0.175791	0.40623	0.890957	-0.635815	-2.54326	0
ENSG00000143149	ALDH9A1	1:165662216-165698863	0.00957233	0.0784749	0.0106507	0.0704269	0.0325589	0.208453	0.94698	0.957097	-0.635894	-2.54358	0
ENSG00000204866	IGFL2	19:46143106-46161299	0.198937	0.451984	NA	NA	NA	NA	0.68244	0.909776	-1.27184	-2.54368	0
ENSG00000198783	ZNF830	17:34961530-34963775	0.0737334	0.259543	0.10808	0.269171	0.138467	0.432844	0.051287	0.54229	-0.636029	-2.54412	0
ENSG00000124299	PEPD	19:33386950-33521794	0.00308413	0.0395355	0.0190899	0.0972937	0.133624	0.425601	0.73872	0.911871	-0.636063	-2.54425	1
ENSG00000123977	DAW1	2:227871054-227924344	0.00191449	0.0294715	0.0339398	0.135634	0.0487421	0.257106	0.907	0.936777	-0.636188	-2.54475	1
ENSG00000162384	C1orf123	1:53214099-53220617	0.0236387	0.134201	0.0381932	0.145181	0.0676614	0.303909	0.48874	0.897286	-0.636305	-2.54522	0
ENSG00000074842	MYDGF	19:4641374-4670370	0.0487986	0.204303	1.31688e-07	0.000408252	0.467071	0.75209	0.8212	0.918385	-0.636308	-2.54523	1
ENSG00000173875	ZNF791	19:12610918-12633840	0.0636554	0.238367	3.40682e-05	0.00404777	0.149755	0.449368	0.85759	0.923917	-0.636339	-2.54536	1
ENSG00000169429	CXCL8	4:73740506-73743716	0.0529548	0.214426	0.0807839	0.225707	0.0961242	0.362147	0.19638	0.790967	-0.636362	-2.54545	0
ENSG00000102804	TSC22D1	13:44432143-44577147	0.0965097	0.302508	0.00954004	0.0664702	0.0452425	0.247566	0.53921	0.905148	-0.636609	-2.54644	0
ENSG00000159618	ADGRG5	16:57542421-57591681	NA	NA	NA	NA	0.244632	0.564475	0.73579	0.911062	-1.27322	-2.54644	0
ENSG00000145888	GLRA1	5:151822513-151924842	NA	NA	NA	NA	0.102075	0.373214	0.91048	0.938334	-1.27382	-2.54764	0
ENSG00000134308	YWHAQ	2:9583972-9631014	0.0406452	0.183653	0.0382477	0.145291	0.0680068	0.304834	0.40257	0.890549	-0.637115	-2.54846	0
ENSG00000204653	ASPDH	19:50511600-50514690	0.176029	0.422793	7.19127e-06	0.00207672	0.228492	0.547157	0.7285	0.910032	-0.637189	-2.54876	1
ENSG00000160685	ZBTB7B	1:155002630-155018522	0.0443755	0.193309	NA	NA	NA	NA	0.83652	0.92183	-1.2746	-2.5492	0
ENSG00000221818	EBF2	8:25841730-26045397	NA	NA	0.0932136	0.245785	0.00616794	0.0863792	0.93328	0.949314	-0.849744	-2.54923	0
ENSG00000244115	DNAJC25-GNG10	9:111631386-111670229	0.0322591	0.160904	0.0469385	0.163552	0.0498352	0.259945	0.46283	0.894169	-0.637471	-2.54989	0
ENSG00000123144	TRIR	19:12730640-12734775	0.000988088	0.0194988	0.0871272	0.235923	0.189597	0.501014	0.59011	0.905962	-0.637523	-2.55009	1
ENSG00000169609	C15orf40	15:82988441-83011641	0.180917	0.428962	0.168269	0.352515	0.0541416	0.270857	0.09656	0.677853	-0.63774	-2.55096	0
ENSG00000183011	NAA38	17:7856685-7885238	0.00214527	0.0316059	0.0450224	0.159735	0.0838057	0.33852	0.75433	0.913235	-0.637912	-2.55165	1
ENSG00000275740	AC091959.3	5:146203550-146339251	0.195676	0.447825	0.265431	0.464062	0.00219453	0.0492723	NA	NA	-0.851014	-2.55304	1
ENSG00000139675	HNRNPA1L2	13:52640786-52643796	0.0759423	0.263813	NA	NA	NA	NA	0.76264	0.914537	-1.27708	-2.55416	0
ENSG00000165409	TSHR	14:80954989-81146302	0.0464728	0.198584	0.0367949	0.142021	0.000886705	0.0301062	0.85429	0.923402	-0.638659	-2.55464	1
ENSG00000141255	SPATA22	17:3440019-3513852	0.0662678	0.24399	NA	NA	0.481633	0.761855	0.30927	0.865743	-0.853246	-2.55974	0
ENSG00000196776	CD47	3:108043094-108091862	0.00045744	0.0120913	0.0172041	0.0918652	0.173318	0.480302	0.88365	0.929447	-0.640002	-2.56001	1
ENSG00000101773	RBBP8	18:22798261-23026488	0.0100448	0.080733	0.000955264	0.0196695	0.334943	0.650653	0.80269	0.917067	-0.640003	-2.56001	1
ENSG00000154328	NEIL2	8:11769639-11787346	0.0149878	0.102496	0.0582553	0.185963	0.309121	0.628013	0.24377	0.828633	-0.640347	-2.56139	0
ENSG00000175311	ANKS4B	16:21233665-21253845	0.135825	0.366434	NA	NA	NA	NA	0.7057	0.909776	-1.2807	-2.5614	0
ENSG00000278845	MRPL45	17:38297023-38323218	0.0131656	0.094927	0.0120921	0.0754572	0.435139	0.730064	NA	NA	-0.853901	-2.5617	0
ENSG00000196705	ZNF431	19:21142024-21196053	0.00688077	0.0641959	0.00949776	0.0663156	0.203994	0.518903	0.65769	0.909776	-0.64047	-2.56188	0
ENSG00000156171	DRAM2	1:111117333-111140216	0.0473462	0.200661	0.0471332	0.163881	0.0155289	0.141772	0.57112	0.905167	-0.640493	-2.56197	0
ENSG00000169021	UQCRFS1	19:29205321-29213541	0.00217951	0.0319474	0.0658639	0.199987	0.173781	0.480946	0.57057	0.905167	-0.640643	-2.56257	1
ENSG00000105197	TIMM50	19:39480412-39493785	0.00700433	0.0649093	0.00426989	0.0429996	0.105332	0.379272	0.87905	0.928372	-0.640776	-2.5631	1
ENSG00000151746	BICD1	12:32106835-32383633	0.000785154	0.0169109	0.0599276	0.189181	0.331012	0.647466	0.57969	0.905398	-0.641309	-2.56524	1
ENSG00000123360	PDE1B	12:54549350-54579239	0.00124367	0.0224971	0.0892742	0.239443	0.109838	0.386787	0.67408	0.909776	-0.64133	-2.56532	1
ENSG00000204314	PRRT1	6:32148359-32153083	0.121172	0.34386	0.007329	0.0575112	0.0851993	0.341616	NA	NA	-0.855254	-2.56576	0
ENSG00000096080	MRPS18A	6:43671303-43687791	0.000479639	0.0124567	0.0480909	0.165796	0.43253	0.728098	0.62394	0.908253	-0.641736	-2.56694	1
ENSG00000172458	IL17D	13:20702127-20723098	0.135431	0.36588	0.0616164	0.192241	2.27324e-05	0.0039698	0.80022	0.91656	-0.641938	-2.56775	1
ENSG00000197978	GOLGA6L9	15:82430018-82439153	0.0817867	0.275063	NA	NA	NA	NA	0.75506	0.913305	-1.28404	-2.56808	0
ENSG00000186399	GOLGA8R	15:30403740-30414162	0.031038	0.157303	NA	NA	NA	NA	0.90857	0.937243	-1.28404	-2.56808	0
ENSG00000218891	ZNF579	19:55576770-55580845	0.00318801	0.0402734	0.0044853	0.0442222	0.292068	0.612001	0.79252	0.91567	-0.642071	-2.56828	2
ENSG00000122483	CCDC18	1:93179919-93278730	0.0643017	0.239775	0.0687724	0.205125	0.112086	0.390463	0.16659	0.764459	-0.642557	-2.57023	0
ENSG00000228716	DHFR	5:80626228-80654983	0.257648	0.519328	0.115871	0.280655	0.0481926	0.255626	0.14646	0.747649	-0.642589	-2.57036	0
ENSG00000006042	TMEM98	17:32927910-32945106	0.0500139	0.20729	NA	NA	0.194003	0.506665	0.45523	0.894169	-0.857327	-2.57198	0
ENSG00000196235	SUPT5H	19:39436156-39476670	0.0324635	0.16145	0.000333168	0.0115765	0.120339	0.404409	0.87584	0.927506	-0.643007	-2.57203	1
ENSG00000110852	CLEC2B	12:9852984-9870136	0.00565159	0.0571162	NA	NA	0.123523	0.409388	0.86855	0.925916	-0.857483	-2.57245	0
ENSG00000171824	EXOSC10	1:11066618-11099881	0.102049	0.312103	0.00019079	0.00893865	0.181977	0.491374	0.68378	0.909776	-0.643222	-2.57289	1
ENSG00000226887	ERVMER34-1	4:52722618-52751640	0.00637133	0.0613065	0.0519745	0.173753	NA	NA	0.83169	0.921104	-0.857752	-2.57326	0
ENSG00000197136	PCNX3	11:65615773-65637439	0.0239123	0.13507	0.0553016	0.180276	0.0463905	0.250746	0.51256	0.901374	-0.643634	-2.57454	0
ENSG00000185201	IFITM2	11:307631-315272	0.0814099	0.274394	NA	NA	0.0473761	0.253325	0.64367	0.909776	-0.858499	-2.5755	0
ENSG00000284922	AP000812.5	11:72080777-72110782	NA	NA	0.0835022	0.230096	0.165761	0.470353	NA	NA	-1.28796	-2.57592	0
ENSG00000170509	HSD17B13	4:87303789-87322906	0.0545014	0.218083	NA	NA	NA	NA	0.81222	0.917795	-1.28807	-2.57613	0
ENSG00000186871	ERCC6L	X:72204657-72239047	0.0124828	0.0920042	0.149471	0.327842	0.063674	0.294232	NA	NA	-0.858716	-2.57615	0
ENSG00000125633	CCDC93	2:117915478-118014133	0.0605286	0.23156	0.00442652	0.043949	0.0546709	0.27233	0.66169	0.909776	-0.644406	-2.57762	1
ENSG00000139890	REM2	14:22883165-22887686	0.226933	0.484626	0.0184941	0.0956466	0.0770998	0.324928	0.31935	0.871006	-0.644488	-2.57795	0
ENSG00000197632	SERPINB2	18:63871692-63903890	NA	NA	0.0788097	0.222383	NA	NA	0.79584	0.916171	-1.28921	-2.57843	0
ENSG00000146576	C7orf26	7:6590017-6608726	0.000280128	0.00895272	0.302813	0.503018	0.168261	0.47363	0.60931	0.907086	-0.644785	-2.57914	1
ENSG00000196505	GDAP2	1:117863485-117929630	0.0285942	0.149952	0.0490614	0.167834	0.00149783	0.0399204	0.86798	0.925916	-0.645268	-2.58107	1
ENSG00000170075	GPR37L1	1:202122858-202133592	0.0159014	0.106239	NA	NA	0.087638	0.346187	0.78378	0.91567	-0.860441	-2.58132	0
ENSG00000153214	TMEM87B	2:112055223-112119318	0.0180059	0.114291	0.0123516	0.07628	0.133737	0.425756	0.56474	0.905167	-0.645378	-2.58151	0
ENSG00000166855	CLPX	15:65148219-65185342	0.000351611	0.0103232	0.0927993	0.245091	0.0486143	0.256832	0.94715	0.957161	-0.645518	-2.58207	1
ENSG00000125618	PAX8	2:113215997-113278950	0.1531	0.391838	0.176265	0.362485	0.0788881	0.328867	0.052526	0.544505	-0.645575	-2.5823	0
ENSG00000088298	EDEM2	20:35115357-35147364	0.0777499	0.267334	0.000598093	0.0156087	0.0636578	0.294201	0.82409	0.918753	-0.645643	-2.58257	1
ENSG00000163380	LMOD3	3:69106872-69123032	0.0688121	0.249282	NA	NA	NA	NA	0.78281	0.91567	-1.29156	-2.58313	0
ENSG00000241685	ARPC1A	7:99325910-99366262	0.00198089	0.0301179	0.0243544	0.11203	0.0951765	0.360403	0.82822	0.919976	-0.645792	-2.58317	1
ENSG00000021355	SERPINB1	6:2832332-2842006	0.257376	0.519004	0.0278027	0.121041	0.0435692	0.24259	0.35819	0.883431	-0.646134	-2.58454	0
ENSG00000212126	TAS2R50	12:10985913-10986912	0.0548713	0.218954	NA	NA	NA	NA	0.81357	0.917795	-1.29233	-2.58465	0
ENSG00000178381	ZFAND2A	7:1152071-1160759	0.0282604	0.149006	0.0171775	0.0917752	0.362832	0.674696	0.29575	0.859253	-0.646178	-2.58471	0
ENSG00000187720	THSD4	15:71096952-71783383	0.0782517	0.268336	NA	NA	0.00717711	0.0936102	0.90419	0.935733	-0.861704	-2.58511	0
ENSG00000137965	IFI44	1:78649796-78664078	0.0239283	0.135108	0.0257003	0.115532	0.0440491	0.244136	0.6225	0.908253	-0.646345	-2.58538	0
ENSG00000110675	ELMOD1	11:107591091-107666779	0.0231086	0.132492	0.00159539	0.0255319	0.128294	0.417284	0.77803	0.91567	-0.646389	-2.58556	1
ENSG00000285396	AC012476.1	15:40695129-40732158	NA	NA	0.0534612	0.176709	0.235726	0.555225	NA	NA	-1.29284	-2.58568	0
ENSG00000182208	MOB2	11:1469457-1501247	0.0513064	0.210414	NA	NA	0.0288916	0.195798	0.77895	0.91567	-0.861957	-2.58587	0
ENSG00000275066	SYNRG	17:37514797-37609496	0.00843018	0.0726351	0.0220634	0.105737	0.40263	0.706251	NA	NA	-0.862101	-2.5863	0
ENSG00000072042	RDH11	14:67676801-67695814	0.000387982	0.010963	0.170908	0.35578	0.158164	0.460776	0.63106	0.908803	-0.64675	-2.587	1
ENSG00000035928	RFC1	4:39287456-39366375	0.0124091	0.0917087	0.106865	0.26736	0.00664026	0.0899294	0.78281	0.91567	-0.647185	-2.58874	0
ENSG00000162129	CLPB	11:72285495-72434680	0.00664751	0.0628767	0.00953599	0.0664553	0.094576	0.359247	0.80851	0.917795	-0.647294	-2.58918	0
ENSG00000242550	SERPINB10	18:63897174-63936111	NA	NA	0.0646392	0.197656	NA	NA	0.82261	0.918385	-1.2946	-2.5892	0
ENSG00000178695	KCTD12	13:76880166-76886390	0.0362602	0.171978	0.169332	0.353895	0.122803	0.408253	0.13876	0.740819	-0.647459	-2.58983	0
ENSG00000074370	ATP2A3	17:3923870-3964464	0.0930187	0.296053	NA	NA	NA	NA	0.74779	0.912709	-1.29536	-2.59073	0
ENSG00000112773	TENT5A	6:81491439-81752774	0.00392155	0.0456977	0.120515	0.287348	0.101497	0.372089	0.54573	0.905167	-0.647803	-2.59121	1
ENSG00000145476	CYP4V2	4:186191520-186213456	0.0153833	0.10413	0.00811185	0.0607911	0.250765	0.570873	0.53752	0.905148	-0.648003	-2.59201	0
ENSG00000136381	IREB2	15:78437431-78501456	0.020786	0.124573	0.102402	0.260377	0.0912784	0.353158	0.35123	0.883431	-0.648319	-2.59328	0
ENSG00000175197	DDIT3	12:57516588-57521737	0.020627	0.124002	0.0694337	0.206287	0.0602963	0.285941	0.46801	0.894169	-0.648496	-2.59398	0
ENSG00000071994	PDCD2	6:170575295-170584692	0.0129879	0.0941915	0.280676	0.480347	0.320533	0.638387	0.12165	0.712273	-0.648755	-2.59502	0
ENSG00000163466	ARPC2	2:218217094-218254356	0.00049111	0.0126356	0.0314399	0.129818	0.249822	0.569904	0.73711	0.911384	-0.649018	-2.59607	1
ENSG00000269590	AC010422.5	19:12664828-12669397	NA	NA	0.0048438	0.0461437	0.150378	0.450204	0.83123	0.921104	-0.86538	-2.59614	1
ENSG00000156017	CARNMT1	9:74981020-75028423	0.0258366	0.141196	0.00331778	0.0375917	0.0685536	0.306133	0.79329	0.91567	-0.649046	-2.59618	1
ENSG00000149633	KIAA1755	20:38210488-38260772	0.0186281	0.116647	NA	NA	0.122026	0.407114	0.69777	0.909776	-0.865411	-2.59623	0
ENSG00000105722	ERF	19:42247572-42255157	0.00188014	0.02912	0.0281608	0.121877	0.177265	0.485414	0.69875	0.909776	-0.649071	-2.59628	1
ENSG00000176024	ZNF613	19:51927147-51948759	0.220705	0.477653	2.98963e-06	0.00146262	0.103929	0.37655	0.90521	0.936055	-0.649571	-2.59828	1
ENSG00000105497	ZNF175	19:51571298-51592508	0.108601	0.323323	NA	NA	0.20095	0.515518	0.36422	0.883431	-0.866494	-2.59948	0
ENSG00000106105	GARS	7:30594681-30634033	0.0884348	0.287693	0.0231929	0.108889	0.528376	0.79142	0.074246	0.621513	-0.650057	-2.60023	0
ENSG00000021574	SPAST	2:32063547-32157637	0.00863953	0.0736561	0.0495517	0.168898	0.0318513	0.206179	0.74286	0.911969	-0.650541	-2.60217	0
ENSG00000112232	KHDRBS2	6:61679960-62286227	0.00317286	0.0401716	0.0533343	0.176451	0.30157	0.620956	0.48643	0.897116	-0.650681	-2.60272	1
ENSG00000144227	NXPH2	2:138670772-138780348	0.074373	0.260879	0.104261	0.263302	NA	NA	0.39004	0.887517	-0.86772	-2.60316	0
ENSG00000205571	SMN2	5:70049612-70078522	0.049295	0.205502	NA	NA	NA	NA	0.83691	0.92183	-1.30165	-2.60329	0
ENSG00000004455	AK2	1:33007940-33080996	0.0702753	0.252467	0.00243264	0.0318056	0.138966	0.433446	0.55689	0.905167	-0.651047	-2.60419	1
ENSG00000108984	MAP2K6	17:69414698-69553861	0.0210057	0.125272	0.00588317	0.0511778	0.13804	0.432257	0.63381	0.90898	-0.651233	-2.60493	0
ENSG00000011295	TTC19	17:15999380-16045015	0.000714938	0.0159695	0.172946	0.358334	0.0591737	0.283307	0.76973	0.914996	-0.651305	-2.60522	1
ENSG00000174914	OR9G1	11:56699095-56703884	NA	NA	0.0130082	0.0784906	0.10308	0.375044	0.77972	0.91567	-0.868499	-2.6055	0
ENSG00000170627	GTSF1	12:54455950-54473602	NA	NA	NA	NA	0.452821	0.742747	0.69295	0.909776	-1.30284	-2.60568	0
ENSG00000134028	ADAMDEC1	8:24384285-24406013	NA	NA	0.0380356	0.144824	NA	NA	0.91275	0.939634	-1.30307	-2.60615	0
ENSG00000183570	PCBP3	21:45643694-45942454	0.0325011	0.161556	0.000498369	0.0142241	0.281611	0.601793	0.70517	0.909776	-0.651541	-2.60616	1
ENSG00000102390	PBDC1	X:76172936-76178204	0.0539375	0.216708	0.00810257	0.0607522	0.137933	0.432078	NA	NA	-0.868744	-2.60623	0
ENSG00000163904	SENP2	3:185582496-185633551	0.0020224	0.030493	0.0170197	0.0912573	0.146766	0.445106	0.79644	0.916171	-0.651582	-2.60633	1
ENSG00000136925	TSTD2	9:97600080-97633575	0.00580417	0.0579992	0.100323	0.257179	0.0097066	0.11008	0.86751	0.925916	-0.651762	-2.60705	0
ENSG00000136197	C7orf25	7:42908726-42912305	0.0118823	0.0893785	0.0748091	0.215608	0.130949	0.421357	0.41046	0.890957	-0.652005	-2.60802	0
ENSG00000083312	TNPO1	5:72816312-72916733	0.0348707	0.168277	0.0107077	0.0706413	0.192743	0.505107	0.4187	0.892445	-0.652519	-2.61008	0
ENSG00000186522	SEPT10	2:109542982-109614206	0.0490063	0.20478	0.0976548	0.252969	0.0288983	0.195806	0.41206	0.890957	-0.652867	-2.61147	0
ENSG00000124571	XPO5	6:43522330-43576075	0.0475063	0.201033	0.000171321	0.0085277	0.127069	0.415294	0.86937	0.926151	-0.653312	-2.61325	1
ENSG00000140285	FGF7	15:49423096-49488775	0.0248365	0.138008	NA	NA	0.196732	0.510056	0.572	0.905167	-0.871163	-2.61349	0
ENSG00000126254	RBM42	19:35629030-35637686	0.00917237	0.076455	0.0140786	0.081978	0.397155	0.702048	0.50058	0.900802	-0.653473	-2.61389	0
ENSG00000113594	LIFR	5:38474963-38608354	0.0439304	0.19218	0.105521	0.26533	0.00704031	0.092631	0.58506	0.905962	-0.654146	-2.61658	0
ENSG00000198569	SLC34A3	9:137230757-137236554	0.0383168	0.177493	NA	NA	NA	NA	0.88355	0.929447	-1.30941	-2.61882	0
ENSG00000070961	ATP2B1	12:89588049-89709300	0.0435174	0.1911	0.031674	0.130335	0.0107328	0.116174	0.6918	0.909776	-0.654752	-2.61901	0
ENSG00000213903	LTB4R	14:24311450-24318036	0.121112	0.34376	0.00176413	0.0268703	0.286658	0.606455	0.42162	0.892445	-0.654951	-2.6198	1
ENSG00000185942	NKAIN3	8:62248591-62999652	0.00200672	0.0303521	0.0959108	0.250131	0.0676354	0.303823	0.72192	0.910032	-0.655111	-2.62045	1
ENSG00000187775	DNAH17	17:78423697-78577394	0.184033	0.432959	NA	NA	0.0390021	0.229144	0.61803	0.908253	-0.873826	-2.62148	0
ENSG00000118849	RARRES1	3:158696892-158732696	0.0271601	0.145564	0.061449	0.191945	0.0809056	0.332917	0.39757	0.889605	-0.6556	-2.6224	0
ENSG00000158122	AAED1	9:96639577-96655303	0.0591564	0.228471	0.321661	0.521449	0.00200699	0.0467903	0.57459	0.905167	-0.655674	-2.62269	1
ENSG00000268133	AC003002.1	19:57363566-57398584	NA	NA	0.011733	0.0741672	0.259902	0.580511	0.63774	0.909615	-0.874257	-2.62277	0
ENSG00000182551	ADI1	2:3497361-3519736	0.00090178	0.0184194	0.225688	0.42033	0.0255231	0.183928	0.88234	0.929324	-0.656047	-2.62419	1
ENSG00000168754	FAM178B	2:96875882-96986592	0.0122071	0.090797	NA	NA	0.10452	0.377777	0.80005	0.91656	-0.874779	-2.62434	0
ENSG00000108448	TRIM16L	17:18697998-18736118	0.0291751	0.151731	NA	NA	0.0607716	0.287097	0.75606	0.913609	-0.875013	-2.62504	0
ENSG00000145002	FAM86B2	8:12425614-12436343	NA	NA	0.271543	0.470526	0.103696	0.37614	NA	NA	-1.3126	-2.6252	0
ENSG00000133872	SARAF	8:30063012-30083208	0.0232092	0.132829	0.132983	0.305232	0.014318	0.13562	0.58772	0.905962	-0.656589	-2.62635	0
ENSG00000168411	RFWD3	16:74621394-74666881	0.0913346	0.292945	0.0126946	0.0774303	0.0131009	0.129331	0.69453	0.909776	-0.656668	-2.62667	0
ENSG00000139579	NABP2	12:56222015-56229854	0.00168578	0.0272188	0.0081591	0.0609803	0.169019	0.474657	0.90038	0.934432	-0.656685	-2.62674	1
ENSG00000130311	DDA1	19:17309518-17323301	0.0224954	0.13041	0.0015626	0.0252587	0.162433	0.46628	0.75223	0.913148	-0.657227	-2.62891	1
ENSG00000160752	FDPS	1:155308748-155320666	0.0498155	0.206804	0.0332645	0.134116	0.0936418	0.35749	0.35769	0.883431	-0.658213	-2.63285	0
ENSG00000176204	LRRTM4	2:76747719-77593319	0.0102181	0.0815403	0.145752	0.322826	0.0920702	0.354643	0.43039	0.894169	-0.65862	-2.63448	0
ENSG00000181004	BBS12	4:122732702-122744943	0.0549874	0.219219	0.000444876	0.0134797	0.174215	0.481506	0.71746	0.909939	-0.658638	-2.63455	1
ENSG00000189144	ZNF573	19:37735833-37817300	0.0184031	0.115832	0.0104795	0.0697547	0.0648573	0.297042	0.72465	0.910032	-0.658682	-2.63473	0
ENSG00000126790	L3HYPDH	14:59460363-59484430	0.027817	0.147634	0.0420978	0.153663	0.0503237	0.261199	0.52353	0.903796	-0.658853	-2.63541	0
ENSG00000156587	UBE2L6	11:57551656-57568284	0.0129224	0.0939126	0.0268345	0.118466	0.011272	0.119336	0.93912	0.952869	-0.659027	-2.63611	0
ENSG00000174898	CATSPERD	19:5720677-5778734	NA	NA	0.0109552	0.0714821	0.114582	0.394979	0.79032	0.91567	-0.878833	-2.6365	0
ENSG00000185291	IL3RA	X:1336616-1382689	0.0496526	0.206422	0.108695	0.270076	NA	NA	NA	NA	-1.31859	-2.63719	0
ENSG00000099783	HNRNPM	19:8444767-8489114	0.0124764	0.0919861	0.000289088	0.0107953	0.403008	0.70651	0.88182	0.929052	-0.659329	-2.63731	1
ENSG00000096968	JAK2	9:4984390-5128183	0.000845808	0.0176842	0.0205093	0.101441	0.117333	0.399186	0.92604	0.946311	-0.6594	-2.6376	1
ENSG00000143870	PDIA6	2:10783391-10837977	0.0675058	0.246579	0.0310423	0.128887	0.0514031	0.263804	0.4302	0.894169	-0.659454	-2.63782	0
ENSG00000168118	RAB4A	1:229271062-229305894	0.0184547	0.115997	0.0762281	0.217981	0.00340455	0.0626282	0.83403	0.921465	-0.659642	-2.63857	0
ENSG00000160404	TOR2A	9:127731524-127735317	0.097006	0.303336	0.000339286	0.0116662	0.107104	0.382403	0.75969	0.914325	-0.65967	-2.63868	1
ENSG00000123496	IL13RA2	X:115003975-115019977	0.0306902	0.156234	0.302346	0.502611	NA	NA	NA	NA	-1.31941	-2.63882	0
ENSG00000041357	PSMA4	15:78540405-78552419	0.0136738	0.0970631	0.0402843	0.149735	0.137283	0.431226	0.46434	0.894169	-0.659759	-2.63904	0
ENSG00000274180	NATD1	17:21238870-21253410	0.0999565	0.308449	0.0946132	0.248078	0.0118022	0.122258	NA	NA	-0.879839	-2.63952	0
ENSG00000134253	TRIM45	1:117111060-117122587	0.00207064	0.0309394	0.0116	0.0737681	0.198365	0.512267	0.79988	0.91656	-0.660214	-2.64085	1
ENSG00000172845	SP3	2:173906459-173965702	0.0681573	0.247862	0.0103929	0.0694926	0.0283193	0.1939	0.66294	0.909776	-0.660407	-2.64163	0
ENSG00000170315	UBB	17:16380798-16382745	0.000271204	0.00878529	0.139459	0.314116	0.0987092	0.366906	0.77363	0.91567	-0.660446	-2.64179	1
ENSG00000154655	L3MBTL4	18:5954706-6415237	0.00791275	0.0699	0.149318	0.327626	0.0622515	0.290758	0.53554	0.905148	-0.660936	-2.64374	0
ENSG00000144736	SHQ1	3:72749277-72861914	0.00383857	0.0450921	0.0452471	0.160094	0.0343854	0.214613	0.86731	0.925916	-0.660957	-2.64383	1
ENSG00000163739	CXCL1	4:73869393-73871242	0.0310228	0.157267	NA	NA	NA	NA	0.95288	0.96105	-1.32197	-2.64394	0
ENSG00000128185	DGCR6L	22:20314276-20320080	0.0466778	0.199062	0.000889047	0.018938	0.388671	0.69517	0.58047	0.905398	-0.661202	-2.64481	1
ENSG00000145337	PYURF	4:88520985-88523813	0.0124445	0.0918405	0.00901393	0.0643838	0.449302	0.74017	0.51406	0.901416	-0.661205	-2.64482	0
ENSG00000102100	SLC35A2	X:48903180-48911958	0.0352723	0.169354	0.0262106	0.116883	0.09142	0.353406	NA	NA	-0.881624	-2.64487	0
ENSG00000172936	MYD88	3:38138478-38143022	0.0474791	0.200982	NA	NA	NA	NA	0.85473	0.923411	-1.3226	-2.64519	0
ENSG00000261609	GAN	16:81314952-81390884	0.000573055	0.0139377	0.0610061	0.191169	0.0583255	0.281196	0.95498	0.962625	-0.661305	-2.64522	1
ENSG00000156414	TDRD9	14:103928462-104052667	0.124143	0.348654	0.0285885	0.12301	NA	NA	0.51067	0.901374	-0.881799	-2.6454	0
ENSG00000184500	PROS1	3:93873033-93974066	0.0875849	0.286084	0.00873437	0.063287	0.0152479	0.140524	0.72848	0.910032	-0.661429	-2.64572	0
ENSG00000267127	AC090360.1	18:80034346-80097088	0.176962	0.424012	0.0873971	0.236397	0.0267928	0.188762	0.31274	0.868611	-0.661502	-2.64601	0
ENSG00000099917	MED15	22:20495913-20587632	0.0621375	0.235076	5.66765e-05	0.0051059	0.240118	0.560002	0.78488	0.91567	-0.661785	-2.64714	1
ENSG00000186767	SPIN4	X:63347228-63351344	0.00654131	0.0622821	0.140878	0.316116	0.119861	0.4036	NA	NA	-0.882526	-2.64758	0
ENSG00000169129	AFAP1L2	10:114294824-114404756	0.0116858	0.0884285	0.100533	0.257489	0.38758	0.69433	0.21734	0.8116	-0.662051	-2.6482	0
ENSG00000124019	FAM124B	2:224378698-224402085	0.103015	0.313724	NA	NA	0.00632302	0.0876021	0.90309	0.935355	-0.882743	-2.64823	0
ENSG00000135441	BLOC1S1	12:55716037-55720087	0.00580214	0.0579827	0.0354373	0.13904	0.0392233	0.22988	0.82162	0.918385	-0.662135	-2.64854	0
ENSG00000118113	MMP8	11:102711795-102727050	0.285341	0.548419	NA	NA	NA	NA	0.70023	0.909776	-1.32437	-2.64874	0
ENSG00000205744	DENND1C	19:6467207-6482557	0.146891	0.382929	NA	NA	0.040779	0.234358	0.63198	0.908803	-0.883013	-2.64904	0
ENSG00000181284	TMEM102	17:7435443-7437679	0.00453551	0.0499614	NA	NA	0.447783	0.739126	0.72815	0.910032	-0.883048	-2.64915	1
ENSG00000155561	NUP205	7:135557919-135648757	0.0971764	0.303596	0.189123	0.378278	0.00195362	0.0460951	0.5501	0.905167	-0.662391	-2.64956	1
ENSG00000172270	BSG	19:571277-583493	0.0431237	0.190106	3.17738e-05	0.00390081	0.28571	0.605533	0.83736	0.92183	-0.66244	-2.64976	1
ENSG00000164764	SBSPON	8:73064540-73124088	0.0764895	0.264891	NA	NA	0.0341984	0.214053	0.71805	0.909939	-0.883488	-2.65046	0
ENSG00000158748	HTR6	1:19665287-19679562	0.125769	0.351187	NA	NA	NA	NA	0.73609	0.911062	-1.32573	-2.65146	0
ENSG00000189057	FAM111B	11:59107185-59127410	NA	NA	0.0102506	0.068971	0.101809	0.372742	0.82778	0.919976	-0.883998	-2.65199	0
ENSG00000106541	AGR2	7:16791811-16833433	NA	NA	0.0973712	0.252495	0.0196523	0.16085	0.802	0.916926	-0.884367	-2.6531	0
ENSG00000097033	SH3GLB1	1:86704570-86748184	0.000664958	0.0152929	0.0709615	0.208888	0.275669	0.596223	0.61927	0.908253	-0.663333	-2.65333	1
ENSG00000135046	ANXA1	9:73151757-73170393	0.0397784	0.18128	NA	NA	0.0533403	0.268708	0.73629	0.911062	-0.88488	-2.65464	0
ENSG00000113262	GRM6	5:178978327-178996206	0.0772331	0.266332	NA	NA	NA	NA	0.78839	0.91567	-1.32748	-2.65495	0
ENSG00000167785	ZNF558	19:8806170-8832328	0.0525543	0.213518	0.00136314	0.0234336	0.106132	0.380802	0.71744	0.909939	-0.663752	-2.65501	1
ENSG00000183648	NDUFB1	14:92116122-92121917	0.000769903	0.0167052	0.104676	0.264032	0.139193	0.43386	0.67745	0.909776	-0.663917	-2.65567	1
ENSG00000116783	TNNI3K	1:74235401-74544428	0.00584359	0.0582361	0.0383225	0.145463	NA	NA	0.92611	0.946328	-0.885279	-2.65584	0
ENSG00000005100	DHX33	17:5440912-5469060	0.0355275	0.170025	0.0863588	0.234639	0.436733	0.731129	0.051901	0.543542	-0.664038	-2.65615	0
ENSG00000047578	KIAA0556	16:27550133-27780369	0.0902907	0.291014	0.104665	0.26402	0.00566564	0.0825743	0.52751	0.904674	-0.664276	-2.65711	0
ENSG00000152253	SPC25	2:168834132-168913371	0.0395336	0.180669	0.0066715	0.0546847	0.144117	0.441166	0.52174	0.902824	-0.664314	-2.65726	0
ENSG00000119048	UBE2B	5:134371179-134391992	0.0266825	0.143981	0.0358589	0.139965	0.0165553	0.14696	0.71123	0.909776	-0.664704	-2.65881	0
ENSG00000148719	DNAJB12	10:72332830-72355230	0.000837606	0.0175924	0.0130802	0.0786993	0.472165	0.755152	0.77093	0.915227	-0.664903	-2.65961	1
ENSG00000138286	FAM149B1	10:73168166-73244504	0.0348447	0.16821	0.0163234	0.0891802	0.145246	0.442771	0.43072	0.894169	-0.664943	-2.65977	0
ENSG00000214827	MTCP1	X:155061622-155147937	0.091817	0.293856	NA	NA	0.149062	0.448319	NA	NA	-1.33008	-2.66016	0
ENSG00000110721	CHKA	11:68052859-68121444	0.128926	0.356045	1.76132e-05	0.0029745	0.162382	0.466193	0.81707	0.917853	-0.665811	-2.66324	1
ENSG00000143498	TAF1A	1:222557902-222589933	0.0514921	0.210869	0.0343324	0.136555	0.037664	0.224976	0.50681	0.900802	-0.665882	-2.66353	0
ENSG00000197937	ZNF347	19:53124072-53159075	0.268974	0.531573	0.000164625	0.00840361	0.101516	0.372136	0.77459	0.91567	-0.666845	-2.66738	1
ENSG00000111877	MCM9	6:118813442-118935162	0.0987911	0.306329	0.00387808	0.0409795	0.0375034	0.224598	0.70489	0.909776	-0.667139	-2.66855	1
ENSG00000183785	TUBA8	22:18110331-18146554	0.0124517	0.0918721	0.0287611	0.123436	NA	NA	0.84286	0.922728	-0.889847	-2.66954	0
ENSG00000144355	DLX1	2:172084740-172089677	0.00921398	0.0766619	0.0960253	0.250266	0.160588	0.464009	0.39594	0.888703	-0.667513	-2.67005	0
ENSG00000057657	PRDM1	6:106086320-106109939	0.0116498	0.088256	0.075358	0.216536	0.0942794	0.358614	0.48804	0.897286	-0.667618	-2.67047	0
ENSG00000122696	SLC25A51	9:37879400-37904353	0.0500549	0.207387	0.00279045	0.0342661	0.120708	0.40505	0.62928	0.908803	-0.668189	-2.67275	1
ENSG00000152455	SUV39H2	10:14878820-14904315	0.0272936	0.146008	0.0548689	0.179432	0.00140154	0.0385714	0.89774	0.93334	-0.668198	-2.67279	1
ENSG00000151729	SLC25A4	4:185143241-185150382	0.00404354	0.0466083	0.015549	0.0867341	0.077371	0.32547	0.88357	0.929447	-0.668428	-2.67371	1
ENSG00000184905	TCEAL2	X:102125688-102127711	0.00304376	0.0392317	0.100463	0.257398	0.271139	0.591617	NA	NA	-0.891257	-2.67377	1
ENSG00000159216	RUNX1	21:34787801-36004667	0.164387	0.407374	0.00672103	0.0548922	0.0115879	0.121131	0.75262	0.913148	-0.668467	-2.67387	0
ENSG00000102218	RP2	X:46836940-46882358	0.038685	0.178464	0.112274	0.275426	0.0284184	0.194212	NA	NA	-0.891399	-2.6742	0
ENSG00000145779	TNFAIP8	5:119268692-119399688	0.030926	0.156976	0.012906	0.0781076	0.00695679	0.0920374	0.99411	0.994277	-0.668712	-2.67485	0
ENSG00000078369	GNB1	1:1785285-1891117	0.0223397	0.129864	0.0142977	0.082696	0.0133183	0.130453	0.91221	0.939359	-0.668715	-2.67486	0
ENSG00000137561	TTPA	8:63048553-63086053	0.111128	0.327521	0.147018	0.324617	0.0807398	0.332634	0.11296	0.703009	-0.669126	-2.6765	0
ENSG00000120063	GNA13	17:65010715-65056839	9.10441e-05	0.00447278	0.0662764	0.200796	0.178713	0.487317	0.81418	0.917795	-0.66919	-2.67676	1
ENSG00000198944	SOWAHA	5:132813587-132816797	0.00505429	0.0534331	0.0352428	0.138648	0.100199	0.369801	0.68838	0.909776	-0.669327	-2.67731	0
ENSG00000154310	TNIK	3:171061339-171460408	0.000457471	0.0120913	0.0292009	0.124552	0.183806	0.493676	0.82522	0.918803	-0.669352	-2.67741	1
ENSG00000196715	VKORC1L1	7:65873267-65959563	0.0109043	0.0847506	0.0469112	0.163495	0.0793337	0.329755	0.59416	0.905962	-0.66943	-2.67772	0
ENSG00000184924	PTRHD1	2:24789734-24793382	0.00653667	0.0622534	0.0032962	0.0374738	0.400768	0.704826	0.73915	0.911871	-0.669483	-2.67793	1
ENSG00000184343	SRPK3	X:153776412-153785732	0.057869	0.225613	NA	NA	0.212139	0.528658	NA	NA	-1.33901	-2.67803	0
ENSG00000134954	ETS1	11:128458761-128587558	0.0519194	0.21193	0.0767715	0.218882	0.0177831	0.152501	0.51502	0.901688	-0.669571	-2.67828	0
ENSG00000070540	WIPI1	17:68420948-68457513	0.114072	0.332411	0.0236207	0.110117	0.149028	0.448289	0.22049	0.814619	-0.669583	-2.67833	0
ENSG00000140945	CDH13	16:82626803-83800640	0.0020634	0.03088	0.0504568	0.170738	0.113109	0.392385	0.71782	0.909939	-0.66967	-2.67868	1
ENSG00000123500	COL10A1	6:116118923-116158747	0.0157642	0.105685	0.424981	0.616099	NA	NA	0.56148	0.905167	-0.893261	-2.67978	0
ENSG00000165244	ZNF367	9:96385941-96418329	0.0725842	0.257264	0.0302196	0.127014	0.0252433	0.182893	0.54431	0.905167	-0.669946	-2.67979	0
ENSG00000131725	WDR44	X:118346073-118449961	0.0674986	0.246559	0.0270526	0.119048	0.0549192	0.273123	NA	NA	-0.894018	-2.68205	0
ENSG00000090061	CCNK	14:99481169-99535044	0.0238169	0.134757	0.200754	0.391965	0.00994724	0.111564	0.60802	0.907086	-0.67094	-2.68376	0
ENSG00000104368	PLAT	8:42175233-42207724	0.00797023	0.0701835	0.144358	0.320853	0.245422	0.56542	0.30103	0.861527	-0.671316	-2.68526	0
ENSG00000230453	ANKRD18B	9:33524394-33573009	0.0788998	0.269549	0.108282	0.269427	NA	NA	0.40126	0.889835	-0.895422	-2.68627	0
ENSG00000105467	SYNGR4	19:48364395-48376376	NA	NA	0.00462434	0.0449601	0.367766	0.678381	0.72606	0.910032	-0.896057	-2.68817	1
ENSG00000165983	PTER	10:16436943-16513745	0.0386241	0.178307	0.145481	0.322429	0.00743491	0.095436	0.58359	0.905962	-0.672152	-2.68861	0
ENSG00000178404	CEP295NL	17:78870910-78903217	0.263529	0.525529	NA	NA	0.173622	0.480744	0.36402	0.883431	-0.896366	-2.6891	0
ENSG00000165072	MAMDC2	9:70043581-70226970	0.0127209	0.0929983	0.0917967	0.24355	NA	NA	0.69557	0.909776	-0.896486	-2.68946	0
ENSG00000164463	CREBRF	5:173056352-173139284	0.0506479	0.20884	0.00936532	0.0658085	0.100006	0.36943	0.52227	0.903109	-0.672578	-2.69031	0
ENSG00000075426	FOSL2	2:28392448-28417312	0.113456	0.33138	0.0251546	0.114156	0.00580024	0.0836615	0.68987	0.909776	-0.673067	-2.69227	0
ENSG00000217128	FNIP1	5:131641714-131797063	0.0237456	0.134536	0.0223656	0.106547	0.043978	0.243919	0.673	0.909776	-0.673557	-2.69423	0
ENSG00000014138	POLA2	11:65261762-65305589	0.0827775	0.277044	0.000218407	0.00952234	0.430444	0.726799	0.62314	0.908253	-0.673561	-2.69424	1
ENSG00000178021	TSPYL6	2:54253184-54256272	0.292235	0.55536	NA	NA	NA	NA	0.71108	0.909776	-1.34743	-2.69485	0
ENSG00000205581	HMGN1	21:39342315-39349647	0.00177908	0.0281265	0.149214	0.32749	0.0570824	0.278314	0.73201	0.910577	-0.673959	-2.69584	1
ENSG00000162998	FRZB	2:182833275-182867162	0.00136838	0.0238941	0.172964	0.358359	0.022116	0.170947	0.90744	0.936798	-0.674235	-2.69694	1
ENSG00000166578	IQCD	12:113195441-113221094	0.121266	0.344025	0.129878	0.301039	0.1649	0.469413	0.0043646	0.158939	-0.674308	-2.69723	0
ENSG00000258890	CEP95	17:64506588-64542461	0.0803511	0.27243	0.0574972	0.184568	0.0100131	0.111962	0.56528	0.905167	-0.674361	-2.69744	0
ENSG00000144837	PLA1A	3:119597842-119629811	0.0520807	0.212342	NA	NA	NA	NA	0.85519	0.923411	-1.3488	-2.69761	0
ENSG00000131437	KIF3A	5:132692628-132737638	0.00748205	0.0674789	0.00275319	0.0339776	0.219866	0.537421	0.82023	0.917984	-0.674627	-2.69851	1
ENSG00000203942	C10orf62	10:97589727-97590934	NA	NA	NA	NA	0.338838	0.654038	0.73558	0.911017	-1.34948	-2.69896	0
ENSG00000171051	FPR1	19:51745172-51804110	0.290549	0.553665	NA	NA	0.147641	0.44632	0.39478	0.888495	-0.899665	-2.699	0
ENSG00000152454	ZNF256	19:57940833-57947675	0.00518107	0.0541327	0.006125	0.052252	0.233091	0.552418	0.76266	0.914537	-0.674769	-2.69907	0
ENSG00000176714	CCDC121	2:27625639-27629012	0.00232947	0.0333628	0.00355068	0.039093	0.33087	0.647302	0.89105	0.931967	-0.674894	-2.69958	2
ENSG00000119943	PYROXD2	10:98383565-98415184	0.0108251	0.0843945	NA	NA	0.101478	0.37207	0.84976	0.922749	-0.900007	-2.70002	0
ENSG00000186501	TMEM222	1:27322145-27336400	0.113205	0.330916	0.0371737	0.142934	0.111614	0.389801	0.22074	0.814619	-0.675458	-2.70183	0
ENSG00000241962	AC079447.1	2:99141485-99322741	0.0541783	0.217318	0.0165857	0.0899702	0.0203771	0.163857	0.69646	0.909776	-0.675805	-2.70322	0
ENSG00000270647	TAF15	17:35713791-35864615	0.052254	0.212799	0.0163574	0.089256	0.101891	0.372886	NA	NA	-0.901205	-2.70362	0
ENSG00000160868	CYP3A4	7:99756960-99784265	0.0348101	0.168125	0.165571	0.348988	NA	NA	0.47475	0.894169	-0.90138	-2.70414	0
ENSG00000182973	CNOT10	3:32685145-32773875	0.0394861	0.180532	0.0484479	0.166561	0.0175526	0.151527	0.62004	0.908253	-0.67611	-2.70444	0
ENSG00000131019	ULBP3	6:150063150-150069095	NA	NA	0.0229617	0.108235	0.0505029	0.261671	0.86767	0.925916	-0.901613	-2.70484	0
ENSG00000132671	SSTR4	20:23035386-23036812	NA	NA	0.0496534	0.169093	NA	NA	0.90233	0.935339	-1.35293	-2.70585	0
ENSG00000104472	CHRAC1	8:140511298-140517137	0.00855376	0.0731967	0.0479995	0.165645	0.0154661	0.141488	0.88142	0.928963	-0.676779	-2.70712	0
ENSG00000044446	PHKA2	X:18892300-18984598	0.0298269	0.153709	0.0401302	0.149458	0.0858923	0.34289	NA	NA	-0.902713	-2.70814	0
ENSG00000172348	RCAN2	6:46220736-46491972	0.0913944	0.293044	0.0182843	0.0950648	0.00330635	0.0616057	0.80609	0.917636	-0.677098	-2.70839	0
ENSG00000115138	POMC	2:25160853-25168903	0.156556	0.396488	NA	NA	NA	NA	0.73666	0.911168	-1.35464	-2.70929	0
ENSG00000143793	C1orf35	1:228100726-228105411	0.00732849	0.066632	0.00730189	0.0574005	0.35124	0.664829	0.64641	0.909776	-0.677346	-2.70938	0
ENSG00000075643	MOCOS	18:36187519-36272157	0.0143936	0.100006	NA	NA	0.0719746	0.313957	0.88003	0.928596	-0.903517	-2.71055	0
ENSG00000160193	WDR4	21:42843094-42879568	0.00358724	0.0432435	0.186443	0.375003	0.219037	0.536482	0.41109	0.890957	-0.677806	-2.71122	1
ENSG00000172031	EPHX4	1:92029982-92063536	0.00769542	0.0686723	0.0717001	0.210191	0.0173779	0.150806	0.82693	0.919611	-0.677995	-2.71198	0
ENSG00000255245	FXYD6-FXYD2	11:117820163-117876667	NA	NA	0.00755062	0.0584583	0.0830774	0.337141	0.982	0.983155	-0.90422	-2.71266	0
ENSG00000153246	PLA2R1	2:159932006-160062610	0.105305	0.317707	0.350433	0.549526	0.0338892	0.212987	0.22642	0.819168	-0.678233	-2.71293	0
ENSG00000214216	IQCJ	3:158962928-159266307	0.00491742	0.0525367	0.0532649	0.176304	NA	NA	0.92039	0.943773	-0.904615	-2.71384	0
ENSG00000100842	EFS	14:23356402-23365752	0.0199244	0.121482	NA	NA	0.0544239	0.271636	0.87009	0.92657	-0.904674	-2.71402	0
ENSG00000184544	DHRS7C	17:9771434-9791297	NA	NA	0.0562207	0.182107	NA	NA	0.8848	0.929737	-1.35776	-2.71553	0
ENSG00000196072	BLOC1S2	10:100273280-100286712	0.0034446	0.0421692	0.132903	0.305133	0.175967	0.483655	0.47771	0.894487	-0.678976	-2.71591	1
ENSG00000141219	C17orf80	17:73232233-73248947	0.0263405	0.14285	0.0242037	0.111635	0.0372643	0.223796	0.67309	0.909776	-0.679158	-2.71663	0
ENSG00000154856	APCDD1	18:10454628-10489948	0.157508	0.397769	NA	NA	0.0188948	0.157534	0.75359	0.913235	-0.9062	-2.7186	0
ENSG00000118946	PCDH17	13:57631810-57729311	0.0299942	0.154202	0.100253	0.257068	0.158729	0.461539	0.21043	0.805957	-0.679965	-2.71986	0
ENSG00000274068	AL449266.1	1:108837660-108963484	NA	NA	0.0630181	0.194799	0.259228	0.579931	NA	NA	-1.36009	-2.72017	0
ENSG00000135473	PAN2	12:56316223-56334053	0.0167879	0.109637	0.00437329	0.0436372	0.0858589	0.342837	0.82527	0.918803	-0.680177	-2.72071	1
ENSG00000137496	IL18BP	11:71998541-72005715	0.134695	0.364855	0.00178058	0.0269981	NA	NA	0.87285	0.927009	-0.906983	-2.72095	1
ENSG00000272297	AC018709.1	4:186426546-186555328	NA	NA	0.112497	0.275777	NA	NA	0.79129	0.91567	-1.3606	-2.72119	0
ENSG00000113273	ARSB	5:78777209-78986087	0.0076403	0.06837	0.301206	0.501433	0.105941	0.38036	0.42358	0.892445	-0.680367	-2.72147	0
ENSG00000150456	EEF1AKMT1	13:20728731-20773958	0.0108549	0.0845236	0.0584523	0.18637	0.0135694	0.131753	0.83714	0.92183	-0.680625	-2.7225	0
ENSG00000141499	WRAP53	17:7686071-7703502	0.0236599	0.134271	0.0083354	0.0616596	0.0903423	0.351451	0.68179	0.909776	-0.68077	-2.72308	0
ENSG00000174576	NPAS4	11:66421004-66426707	NA	NA	0.339825	0.53934	NA	NA	0.72021	0.910032	-1.36198	-2.72397	0
ENSG00000162086	ZNF75A	16:3305406-3318852	0.178684	0.426053	0.000303499	0.0110632	0.155938	0.45782	0.67717	0.909776	-0.681217	-2.72487	1
ENSG00000163406	SLC15A2	3:121894089-121944102	0.00792311	0.0699558	0.0317926	0.130613	0.0970393	0.36363	0.66148	0.909776	-0.681304	-2.72522	0
ENSG00000141622	RNF165	18:46326809-46463140	0.00349619	0.0425454	0.128213	0.298472	0.131356	0.422018	0.54036	0.905148	-0.681535	-2.72614	1
ENSG00000215018	COL28A1	7:7356203-7535853	0.0211883	0.125936	0.432931	0.623174	NA	NA	0.52966	0.905148	-0.909021	-2.72706	0
ENSG00000105402	NAPA	19:47487637-47515240	0.0164	0.108163	0.00517572	0.0477933	0.304917	0.624237	0.59278	0.905962	-0.682472	-2.72989	1
ENSG00000138448	ITGAV	2:186590065-186680901	0.0013981	0.0242238	0.0841043	0.231038	0.285513	0.605401	0.55635	0.905167	-0.6826	-2.7304	1
ENSG00000183549	ACSM5	16:20409534-20441336	0.0591154	0.228407	NA	NA	0.255588	0.57604	0.43339	0.894169	-0.91109	-2.73327	0
ENSG00000135966	TGFBRAP1	2:105264391-105330034	0.00233237	0.0333867	0.0354993	0.139191	0.0728283	0.315972	0.86037	0.92454	-0.683379	-2.73351	1
ENSG00000133433	GSTT2B	22:23957414-23961186	0.123458	0.347536	NA	NA	NA	NA	0.7622	0.914537	-1.36684	-2.73369	0
ENSG00000108001	EBF3	10:129835283-129963841	0.0439297	0.19218	NA	NA	NA	NA	0.89797	0.93334	-1.36698	-2.73396	0
ENSG00000212124	TAS2R19	12:11021619-11022620	0.222018	0.479158	NA	NA	NA	NA	0.72739	0.910032	-1.3671	-2.73421	0
ENSG00000273294	C1QTNF3-AMACR	5:33987174-34124528	0.0656139	0.24261	NA	NA	NA	NA	0.83406	0.921465	-1.36713	-2.73426	0
ENSG00000136011	STAB2	12:103587273-103766727	0.110982	0.327292	NA	NA	NA	NA	0.77156	0.915284	-1.36743	-2.73486	0
ENSG00000011143	MKS1	17:58205437-58219605	0.301623	0.564514	0.00194848	0.0283245	0.0705541	0.31066	0.64559	0.909776	-0.683793	-2.73517	1
ENSG00000185220	PGBD2	1:248906196-248919946	0.0294687	0.152618	0.063842	0.196191	0.00973153	0.110297	0.70269	0.909776	-0.683794	-2.73518	0
ENSG00000139436	GIT2	12:109929792-109996389	0.0217753	0.127905	0.0272329	0.119502	0.332408	0.64858	0.33019	0.872676	-0.68425	-2.737	0
ENSG00000204438	GPANK1	6:31661229-31666283	0.00547912	0.0560353	0.263505	0.46216	0.12442	0.410682	NA	NA	-0.912429	-2.73729	0
ENSG00000084674	APOB	2:21001429-21044073	0.0372508	0.1747	NA	NA	NA	NA	0.948	0.957657	-1.36879	-2.73757	0
ENSG00000111713	GYS2	12:21536189-21604847	0.280292	0.543222	NA	NA	NA	NA	0.72337	0.910032	-1.36915	-2.73829	0
ENSG00000169006	NTSR2	2:11658178-11670164	0.0613245	0.233275	3.48757e-05	0.00409458	0.285785	0.605623	0.80719	0.917795	-0.684845	-2.73938	1
ENSG00000125888	BANF2	20:17693672-17735871	NA	NA	NA	NA	0.16842	0.473843	0.85732	0.923917	-1.37011	-2.74022	0
ENSG00000164051	CCDC51	3:48432164-48440456	0.0146011	0.100873	0.000688532	0.0167304	0.441338	0.73462	0.80605	0.917636	-0.685643	-2.74257	1
ENSG00000198464	ZNF480	19:52297177-52325922	0.00876101	0.0743393	NA	NA	0.123068	0.408645	0.85574	0.923412	-0.914287	-2.74286	0
ENSG00000141380	SS18	18:26016253-26091217	0.0071294	0.0656014	0.0780623	0.221136	0.134691	0.427166	0.5075	0.901047	-0.685716	-2.74287	0
ENSG00000187054	TMPRSS11A	4:67909385-67964140	0.00049237	0.0126531	0.21412	0.407504	0.160326	0.46363	0.64314	0.909776	-0.685731	-2.74292	1
ENSG00000116991	SIPA1L2	1:232397965-232561558	0.0418177	0.186775	NA	NA	NA	NA	0.91593	0.941638	-1.37199	-2.74397	0
ENSG00000159720	ATP6V0D1	16:67438014-67481237	0.0299694	0.154136	0.0295294	0.125385	0.039206	0.229856	0.62429	0.908253	-0.686008	-2.74403	0
ENSG00000134917	ADAMTS8	11:130404925-130428993	0.113873	0.332076	NA	NA	NA	NA	0.77164	0.915284	-1.37202	-2.74405	0
ENSG00000101407	TTI1	20:37983007-38033468	0.126238	0.351874	0.299998	0.500211	0.0544553	0.271705	0.14176	0.743098	-0.686088	-2.74435	0
ENSG00000116809	ZBTB17	1:15941869-15976132	0.0121048	0.0903675	0.00180362	0.0271928	0.250621	0.570773	0.79331	0.91567	-0.686554	-2.74622	1
ENSG00000138363	ATIC	2:215311817-215349773	2.11577e-05	0.00176657	0.0468745	0.163406	0.201093	0.515714	0.94987	0.958988	-0.6866	-2.7464	1
ENSG00000165934	CPSF2	14:92121937-92172145	0.0239292	0.135108	0.104676	0.264032	0.139193	0.43386	0.28274	0.852639	-0.687027	-2.74811	0
ENSG00000159228	CBR1	21:36069941-36073166	0.0283322	0.149195	0.164168	0.347224	0.00128843	0.0368232	0.78079	0.91567	-0.687215	-2.74886	1
ENSG00000149243	KLHL35	11:75422394-75430629	0.0240813	0.135609	0.407336	0.601	NA	NA	0.5129	0.901374	-0.916627	-2.74988	0
ENSG00000204599	TRIM39	6:30326479-30343729	0.04474	0.194216	0.0191382	0.0974171	0.111496	0.389592	NA	NA	-0.918291	-2.75487	0
ENSG00000221829	FANCG	9:35073835-35080016	0.0233981	0.133408	0.0296699	0.125693	0.0961292	0.362159	0.51809	0.902075	-0.688832	-2.75533	0
ENSG00000164104	HMGB2	4:173331695-173335125	0.0646499	0.24051	0.0306439	0.127947	0.000972257	0.031531	0.88993	0.931727	-0.689215	-2.75686	1
ENSG00000107317	PTGDS	9:136975092-136981742	0.0196487	0.120483	NA	NA	0.0784939	0.327942	0.8202	0.917984	-0.919027	-2.75708	0
ENSG00000126778	SIX1	14:60643415-60658259	NA	NA	NA	NA	0.131749	0.422669	0.93042	0.948324	-1.37866	-2.75733	0
ENSG00000162924	REL	2:60881521-60931610	0.0114522	0.0873865	0.0116609	0.073951	0.0526754	0.266998	0.86014	0.924515	-0.689419	-2.75768	0
ENSG00000117479	SLC19A2	1:169463909-169486003	0.0339393	0.165597	0.00376722	0.0403656	0.0752119	0.321109	0.76606	0.914601	-0.689453	-2.75781	1
ENSG00000125245	GPR18	13:99254714-99261744	0.163648	0.406366	NA	NA	NA	NA	0.74839	0.912709	-1.37895	-2.7579	0
ENSG00000144182	LIPT1	2:99154955-99163157	0.06266	0.236249	0.015369	0.0861131	0.0188776	0.157452	0.70836	0.909776	-0.689489	-2.75796	0
ENSG00000197568	HHLA3	1:70354805-70385339	0.0198361	0.121192	0.0496107	0.169014	0.0382885	0.22687	0.63274	0.908803	-0.689538	-2.75815	0
ENSG00000143811	PYCR2	1:225919877-225924340	0.00667396	0.0630072	0.0888438	0.238709	0.198405	0.512304	0.43645	0.894169	-0.689627	-2.75851	0
ENSG00000118922	KLF12	13:73686089-73995056	0.0598693	0.23008	NA	NA	NA	NA	0.85275	0.92312	-1.3793	-2.75861	0
ENSG00000106571	GLI3	7:41960950-42237870	0.00537061	0.0553756	0.123086	0.291144	0.0247637	0.18098	0.7764	0.91567	-0.689781	-2.75912	0
ENSG00000105127	AKAP8	19:15353385-15379798	0.0583309	0.226669	0.000140242	0.00780226	0.421506	0.720431	0.71327	0.909776	-0.689838	-2.75935	1
ENSG00000134539	KLRD1	12:10226058-10329600	0.155692	0.39532	NA	NA	NA	NA	0.7522	0.913148	-1.38006	-2.76012	0
ENSG00000185359	HGS	17:81683326-81703138	0.0161376	0.10716	0.000955722	0.0196711	0.356364	0.669251	0.77956	0.91567	-0.690534	-2.76214	1
ENSG00000137207	YIPF3	6:43511827-43516990	0.0137868	0.0975533	0.00118119	0.021853	0.20031	0.514839	0.86693	0.925916	-0.690719	-2.76287	1
ENSG00000213199	ASIC3	7:151048292-151052756	0.030123	0.154591	0.00668822	0.0547432	NA	NA	0.93801	0.952175	-0.920963	-2.76289	0
ENSG00000174808	BTC	4:74744759-74794686	0.013828	0.097741	0.03041	0.127414	0.0255268	0.18394	0.81351	0.917795	-0.690726	-2.7629	0
ENSG00000275700	AATF	17:36948875-37056871	0.0742188	0.260523	0.0141073	0.0820854	0.0951877	0.360403	NA	NA	-0.921275	-2.76383	0
ENSG00000102967	DHODH	16:72008588-72027664	0.200273	0.453609	0.163417	0.346276	0.0738373	0.318255	0.10599	0.692173	-0.691048	-2.76419	0
ENSG00000162521	RBBP4	1:32651142-32686211	0.0251491	0.139049	0.00836559	0.0617582	0.182072	0.491491	0.55227	0.905167	-0.691179	-2.76472	0
ENSG00000078596	ITM2A	X:79360384-79367667	0.00236533	0.0336929	0.294158	0.494294	0.224162	0.542258	NA	NA	-0.921623	-2.76487	1
ENSG00000077157	PPP1R12B	1:202348699-202592706	0.0142849	0.0995855	0.0335816	0.134832	0.0231354	0.174894	0.81065	0.917795	-0.691421	-2.76568	0
ENSG00000160049	DFFA	1:10456522-10472526	0.041558	0.186071	0.000116541	0.00712278	0.431426	0.727367	0.77551	0.91567	-0.691478	-2.76591	1
ENSG00000164953	TMEM67	8:93754844-93819234	0.131346	0.359704	0.0204847	0.101358	0.041866	0.237707	0.48324	0.895835	-0.691559	-2.76623	0
ENSG00000136859	ANGPTL2	9:127087332-127122883	0.0356571	0.170328	NA	NA	0.0528706	0.267416	0.78856	0.91567	-0.922348	-2.76704	0
ENSG00000135436	FAM186B	12:49582885-49605639	0.134817	0.365045	NA	NA	NA	NA	0.7647	0.914601	-1.38473	-2.76947	0
ENSG00000101452	DHX35	20:38962299-39039723	0.00420362	0.0477142	0.0512503	0.172348	0.2245	0.542661	0.5483	0.905167	-0.692695	-2.77078	1
ENSG00000165685	TMEM52B	12:10170542-10191801	0.0202263	0.12258	NA	NA	0.0721286	0.3144	0.83818	0.92197	-0.923828	-2.77148	0
ENSG00000233136	USP17L11	4:9215405-9217356	0.428624	0.677035	NA	NA	NA	NA	0.7289	0.910032	-1.38623	-2.77246	0
ENSG00000145912	NHP2	5:178149460-178153967	0.00203826	0.0306536	0.0202122	0.100524	0.105172	0.379015	0.89303	0.93251	-0.693133	-2.77253	1
ENSG00000183691	NOG	17:56593699-56595590	0.000651622	0.0151009	0.0107403	0.070748	0.2788	0.599134	0.91527	0.941222	-0.693346	-2.77339	1
ENSG00000271741	AC114490.2	1:34981533-35031741	0.031426	0.15849	0.046809	0.163287	0.0181009	0.153981	0.67485	0.909776	-0.69347	-2.77388	0
ENSG00000105677	TMEM147	19:35545595-35547526	0.00585649	0.058324	0.00356778	0.0391941	0.412865	0.713903	0.77135	0.915284	-0.693534	-2.77414	1
ENSG00000160321	ZNF208	19:21932958-22010949	0.200607	0.454024	NA	NA	0.0819775	0.335081	0.53907	0.905148	-0.925088	-2.77526	0
ENSG00000145113	MUC4	3:195746765-195812277	0.0650304	0.241289	NA	NA	NA	NA	0.84825	0.922749	-1.38867	-2.77735	0
ENSG00000110777	POU2AF1	11:111352252-111455630	NA	NA	NA	NA	0.131635	0.422547	0.9429	0.954862	-1.38921	-2.77843	0
ENSG00000107937	GTPBP4	10:988019-1019936	0.000116408	0.00519736	0.213439	0.406771	0.129362	0.419122	0.77615	0.91567	-0.694744	-2.77898	1
ENSG00000167645	YIF1B	19:38305104-38317273	0.0182589	0.115269	0.00363457	0.0395372	0.162852	0.466761	0.72516	0.910032	-0.694785	-2.77914	1
ENSG00000145721	LIX1	5:97091867-97142872	0.0216508	0.12748	0.21615	0.4099	0.103669	0.376093	0.30043	0.861262	-0.69502	-2.78008	0
ENSG00000250745	USP17L20	4:9258124-9260075	0.111053	0.327399	NA	NA	NA	NA	0.78496	0.91567	-1.39062	-2.78124	0
ENSG00000095059	DHPS	19:12675717-12681902	0.033285	0.163845	0.000251624	0.0100968	0.477387	0.758833	0.75366	0.913235	-0.695343	-2.78137	1
ENSG00000091127	PUS7	7:105439661-105522267	0.0820423	0.275565	0.0412034	0.151656	0.00151548	0.0401531	0.78853	0.91567	-0.695443	-2.78177	1
ENSG00000137094	DNAJB5	9:34989641-34998900	0.13509	0.365428	0.0390241	0.147	0.00568035	0.0826865	0.64439	0.909776	-0.695837	-2.78335	0
ENSG00000135916	ITM2C	2:230864639-230879248	0.102386	0.312669	0.00353304	0.038961	0.0104805	0.114849	0.94798	0.957657	-0.696016	-2.78406	1
ENSG00000147996	CBWD5	9:65668805-65734041	0.0628922	0.236769	0.0296407	0.125629	0.0649612	0.297241	NA	NA	-0.928474	-2.78542	0
ENSG00000168481	LGI3	8:22146825-22157084	0.00882336	0.0746603	0.0185188	0.0957198	0.0382692	0.226847	0.91064	0.938404	-0.696747	-2.78699	0
ENSG00000183323	CCDC125	5:69280175-69332809	0.0243377	0.136331	0.172622	0.357895	0.0695799	0.308383	0.37385	0.884023	-0.696812	-2.78725	0
ENSG00000112763	BTN2A1	6:26457904-26476621	0.0288884	0.150846	0.0233229	0.109203	0.145113	0.442584	NA	NA	-0.92953	-2.78859	0
ENSG00000157107	FCHO2	5:72955981-73090522	0.0237514	0.134558	0.182239	0.369677	0.0825371	0.336125	0.34705	0.882556	-0.69716	-2.78864	0
ENSG00000100191	SLC5A4	22:32218476-32255341	0.100008	0.308501	NA	NA	NA	NA	0.79627	0.916171	-1.3946	-2.7892	0
ENSG00000087074	PPP1R15A	19:48872392-48876057	0.0492477	0.205408	0.00388751	0.0410328	0.113443	0.392901	0.63708	0.909615	-0.697562	-2.79025	1
ENSG00000254521	SIGLEC12	19:51491357-51501789	NA	NA	NA	NA	0.144977	0.442455	0.91368	0.94029	-1.39521	-2.79042	0
ENSG00000118193	KIF14	1:200551497-200620734	NA	NA	0.134348	0.307146	0.0248673	0.181491	0.77024	0.914996	-0.930215	-2.79065	0
ENSG00000174137	FAM53A	4:1617915-1684302	0.079079	0.269923	0.0117288	0.0741585	0.0199451	0.162055	0.71515	0.909776	-0.697733	-2.79093	0
ENSG00000137337	MDC1	6:30699807-30717889	0.0814615	0.274479	0.0967646	0.25149	0.0198325	0.161584	NA	NA	-0.930753	-2.79226	0
ENSG00000138085	ATRAID	2:27212027-27217178	0.00769042	0.0686567	0.00490414	0.0464106	0.324206	0.641949	0.71612	0.909776	-0.698073	-2.79229	1
ENSG00000145736	GTF2H2	5:71032670-71067689	0.123686	0.347893	NA	NA	NA	NA	0.77883	0.91567	-1.39629	-2.79259	0
ENSG00000140470	ADAMTS17	15:99971589-100342005	0.345535	0.606203	0.0142509	0.0825675	0.0118679	0.122594	0.67007	0.909776	-0.698419	-2.79368	0
ENSG00000042062	RIPOR3	20:50586108-50691528	0.0102794	0.0818227	0.0391372	0.147236	NA	NA	0.86468	0.925091	-0.931538	-2.79461	0
ENSG00000102524	TNFSF13B	13:108251240-108308484	0.0141512	0.0990071	0.0501662	0.170126	0.149074	0.448327	0.45822	0.894169	-0.698687	-2.79475	0
ENSG00000141428	C18orf21	18:35972083-35979286	0.102017	0.312054	0.0154689	0.0864558	0.0371917	0.223552	0.56862	0.905167	-0.69869	-2.79476	0
ENSG00000082068	WDR70	5:37379212-37753435	0.00105503	0.0203098	0.00700681	0.0561132	0.319539	0.637494	0.91808	0.942702	-0.69949	-2.79796	1
ENSG00000110060	PUS3	11:125893485-125903221	0.105211	0.317572	2.47066e-05	0.00344231	0.122072	0.407163	0.95211	0.96049	-0.699575	-2.7983	1
ENSG00000169436	COL22A1	8:138588235-138914006	0.0198674	0.121294	0.0141778	0.082322	NA	NA	0.90957	0.937744	-0.932934	-2.7988	0
ENSG00000143171	RXRG	1:165400917-165445355	0.031083	0.157428	0.140077	0.314995	0.0547471	0.272559	0.38991	0.887517	-0.699714	-2.79886	0
ENSG00000166398	KIAA0355	19:34254537-34355586	0.159278	0.400185	0.0120359	0.0752432	0.00444792	0.0724386	0.81296	0.917795	-0.700049	-2.8002	0
ENSG00000198046	ZNF667	19:56439325-56478065	0.0775254	0.266881	0.0033786	0.037991	0.330426	0.647033	0.42456	0.892445	-0.700114	-2.80046	1
ENSG00000111058	ACSS3	12:80936414-81261205	0.185581	0.434948	0.0253541	0.11472	0.00101009	0.0322894	0.81899	0.917853	-0.700141	-2.80056	1
ENSG00000248333	CDK11B	1:1635227-1659012	0.0362073	0.171845	0.0336888	0.135077	0.206645	0.522147	0.30091	0.861527	-0.70039	-2.80156	0
ENSG00000196862	RGPD4	2:107826937-107890841	0.151152	0.389113	NA	NA	NA	NA	0.7662	0.914601	-1.40091	-2.80183	0
ENSG00000136450	SRSF1	17:58003360-58007346	0.0120464	0.0900746	0.0671357	0.202265	0.112208	0.390723	0.50108	0.900802	-0.700525	-2.8021	0
ENSG00000125089	SH3TC1	4:8182072-8241803	0.0618504	0.234404	NA	NA	0.0142333	0.135203	0.93199	0.948812	-0.93407	-2.80221	0
ENSG00000104361	NIPAL2	8:98189833-98294393	0.00101379	0.0198212	0.0722419	0.211149	0.111937	0.390249	0.77661	0.91567	-0.700639	-2.80256	1
ENSG00000119231	SENP5	3:196867856-196934714	0.0661314	0.24372	0.00948717	0.0662887	0.00537421	0.0802888	0.95044	0.959293	-0.700851	-2.8034	0
ENSG00000131845	ZNF304	19:57351307-57359898	0.0362493	0.171957	0.000373214	0.0123234	0.229813	0.548585	0.79419	0.915697	-0.70089	-2.80356	1
ENSG00000187908	DMBT1	10:122560665-122643736	0.0680389	0.247645	NA	NA	NA	NA	0.84862	0.922749	-1.4019	-2.8038	0
ENSG00000125966	MMP24	20:35226654-35277000	0.0809525	0.273552	NA	NA	NA	NA	0.82428	0.918753	-1.40216	-2.80432	0
ENSG00000167476	JSRP1	19:2252252-2269759	NA	NA	0.00130619	0.0229964	0.338565	0.653878	0.9632	0.969108	-0.935808	-2.80742	1
ENSG00000198824	CHAMP1	13:114314335-114337626	0.00481511	0.0518455	0.222852	0.41714	0.0904436	0.351643	0.55418	0.905167	-0.701963	-2.80785	0
ENSG00000100353	EIF3D	22:36510850-36529436	0.0149339	0.102253	0.00348212	0.0386265	0.163186	0.467224	0.77433	0.91567	-0.70214	-2.80856	1
ENSG00000167862	MRPL58	17:75012670-75021261	0.0617283	0.234133	0.0254228	0.114911	0.384851	0.692076	0.17795	0.778867	-0.702215	-2.80886	0
ENSG00000166710	B2M	15:44711477-44718877	0.0590682	0.228308	0.0698848	0.207023	0.0475315	0.253795	0.40646	0.890957	-0.702412	-2.80965	0
ENSG00000125656	CLPP	19:6361452-6368910	0.0660549	0.243572	NA	NA	0.200271	0.514807	0.47569	0.894169	-0.936584	-2.80975	0
ENSG00000169598	DFFB	1:3857267-3885429	0.059209	0.228552	0.000463224	0.0137123	0.166909	0.471882	0.76223	0.914537	-0.702651	-2.8106	1
ENSG00000091128	LAMB4	7:108023548-108130356	NA	NA	0.156899	0.337772	NA	NA	0.78481	0.91567	-1.40579	-2.81159	0
ENSG00000138073	PREB	2:27130756-27134675	0.236317	0.495492	0.0172353	0.0919422	0.0390361	0.229225	0.50128	0.900802	-0.70292	-2.81168	0
ENSG00000006459	KDM7A	7:140084746-140177035	0.00244536	0.0343818	0.149589	0.328013	0.0221087	0.170914	0.89193	0.932166	-0.703415	-2.81366	1
ENSG00000181291	TMEM132E	17:34579487-34639318	0.0266725	0.143939	0.102475	0.260498	0.0717895	0.313439	0.41341	0.891306	-0.703424	-2.81369	0
ENSG00000100852	ARHGAP5	14:32076114-32159728	0.00935489	0.0773652	0.0143009	0.0827068	0.0915691	0.353653	0.77934	0.91567	-0.703539	-2.81416	0
ENSG00000197454	OR2L5	1:248013660-248024276	0.176254	0.423064	NA	NA	0.0530796	0.267973	0.62422	0.908253	-0.938374	-2.81512	0
ENSG00000125971	DYNLRB1	20:34516409-34540958	0.00997463	0.0804108	0.00848333	0.0622666	0.103969	0.376647	0.81171	0.917795	-0.703949	-2.8158	0
ENSG00000106636	YKT6	7:44200968-44214294	0.0881052	0.287067	0.0123544	0.0762862	0.00945651	0.108616	0.78964	0.91567	-0.704326	-2.8173	0
ENSG00000101546	RBFA	18:80034358-80046397	0.173376	0.419309	0.0873971	0.236397	0.0267928	0.188762	0.36363	0.883431	-0.704366	-2.81746	0
ENSG00000176136	MC5R	18:13824149-13827323	NA	NA	0.123147	0.291251	0.011125	0.118414	0.89791	0.93334	-0.93917	-2.81751	0
ENSG00000095627	TDRD1	10:114179270-114232304	0.075285	0.262568	NA	NA	NA	NA	0.83954	0.922226	-1.40884	-2.81767	0
ENSG00000008952	SEC62	3:169966635-169998373	0.00592332	0.058695	0.0020403	0.0290229	0.336989	0.652465	0.86795	0.925916	-0.704465	-2.81786	1
ENSG00000147364	FBXO25	8:406428-477967	0.0407768	0.184003	0.0169088	0.0909497	0.0595992	0.284441	0.60351	0.906517	-0.704482	-2.81793	0
ENSG00000198169	ZNF251	8:144720907-144756417	0.0511928	0.210141	0.00521071	0.0479395	0.0570987	0.278382	0.7192	0.910032	-0.704706	-2.81883	1
ENSG00000007001	UPP2	2:157876702-158136154	0.000965543	0.0192052	0.0326706	0.132657	0.130117	0.420176	0.86252	0.925024	-0.704923	-2.81969	1
ENSG00000173467	AGR3	7:16859405-16881987	NA	NA	NA	NA	0.240629	0.560538	0.81638	0.917795	-1.41013	-2.82026	0
ENSG00000169402	RSPH10B2	7:6754109-6799365	0.177749	0.42495	NA	NA	NA	NA	0.76151	0.914537	-1.41017	-2.82034	0
ENSG00000115053	NCL	2:231453531-231483641	0.0131927	0.0950503	0.225949	0.420634	0.0025675	0.0537294	0.86341	0.925024	-0.705194	-2.82078	0
ENSG00000143486	EIF2D	1:206571292-206612463	0.098337	0.305536	0.026385	0.117298	0.0134251	0.131004	0.64512	0.909776	-0.705655	-2.82262	0
ENSG00000188227	ZNF793	19:37506939-37548762	0.0267249	0.144115	NA	NA	0.0479707	0.254935	0.8745	0.927031	-0.941111	-2.82333	0
ENSG00000283321	AC019117.3	7:17299295-17467234	NA	NA	0.0634799	0.195593	0.322115	0.639804	NA	NA	-1.41182	-2.82364	0
ENSG00000143514	TP53BP2	1:223779899-223845972	0.025164	0.139086	0.137315	0.311275	0.00315732	0.0600201	0.77238	0.91538	-0.706067	-2.82427	0
ENSG00000169902	TPST1	7:66205199-66420543	0.190817	0.441702	0.120923	0.287976	0.0244937	0.179933	0.33306	0.874723	-0.706201	-2.82481	0
ENSG00000188368	PRR19	19:42302098-42310821	NA	NA	NA	NA	0.413928	0.714581	0.75657	0.913633	-1.41374	-2.82747	0
ENSG00000110975	SYT10	12:33374238-33439819	0.00876114	0.0743393	0.244534	0.44152	NA	NA	0.70191	0.909776	-0.942836	-2.82851	0
ENSG00000198440	ZNF583	19:56397966-56436035	0.0111756	0.0860248	0.00488	0.0463128	0.418505	0.717882	0.65724	0.909776	-0.707137	-2.82855	1
ENSG00000171103	TRMT61B	2:28849821-28870301	0.00497227	0.0529011	0.0871001	0.235887	0.0574807	0.279245	0.7127	0.909776	-0.707266	-2.82906	0
ENSG00000198822	GRM3	7:86643914-86864884	0.00151231	0.0254379	0.0193519	0.0980129	0.196871	0.510261	0.82158	0.918385	-0.707398	-2.82959	1
ENSG00000116260	QSOX1	1:180154834-180204030	0.0149255	0.102221	0.0511776	0.172227	0.0153032	0.140731	0.81687	0.917795	-0.707531	-2.83012	0
ENSG00000181873	IBA57	1:228165815-228182257	0.040231	0.182485	0.338589	0.538167	0.00197903	0.0464833	0.68648	0.909776	-0.707594	-2.83038	1
ENSG00000142945	KIF2C	1:44739818-44767767	0.0567544	0.223133	0.00895802	0.064163	0.345577	0.66023	0.34905	0.883222	-0.707661	-2.83065	0
ENSG00000136206	SPDYE1	7:44000889-44010122	0.0640002	0.239111	NA	NA	NA	NA	0.86759	0.925916	-1.41613	-2.83226	0
ENSG00000112208	BAG2	6:57172326-57189833	0.0215952	0.127299	0.00535455	0.0486812	0.0792973	0.329703	0.80859	0.917795	-0.708168	-2.83267	1
ENSG00000114739	ACVR2B	3:38453851-38493142	0.00429632	0.0483739	0.0194378	0.0982957	0.15384	0.454944	0.74997	0.913016	-0.708846	-2.83539	1
ENSG00000170734	POLH	6:43576150-43615660	0.06916	0.250022	0.000171321	0.0085277	0.127069	0.415294	0.88151	0.928963	-0.708856	-2.83543	1
ENSG00000204822	MRPL53	2:74471958-74473322	0.0375026	0.175386	0.0402477	0.149701	0.462346	0.748982	0.18246	0.781005	-0.709082	-2.83633	0
ENSG00000182902	SLC25A18	22:17563439-17590994	0.0243942	0.136532	0.0348994	0.137937	0.00574082	0.0832427	0.91522	0.941222	-0.709366	-2.83746	0
ENSG00000214402	LCNL1	9:136981904-136986410	0.0178451	0.113683	NA	NA	0.112576	0.39141	0.78585	0.91567	-0.946201	-2.8386	0
ENSG00000139292	LGR5	12:71439770-71586310	0.0544605	0.217993	0.0125434	0.0769435	0.022351	0.171835	0.75239	0.913148	-0.709727	-2.83891	0
ENSG00000049883	PTCD2	5:72320367-72368395	0.0166631	0.109143	0.279569	0.479162	0.171564	0.477931	0.24734	0.830172	-0.710196	-2.84078	0
ENSG00000007062	PROM1	4:15963076-16084378	0.0114619	0.0874322	NA	NA	0.0993371	0.368098	0.89148	0.9321	-0.947216	-2.84165	0
ENSG00000153291	SLC25A27	6:46652915-46678193	0.0322745	0.160942	0.0289242	0.123868	0.180384	0.48926	0.37339	0.883711	-0.710499	-2.84199	0
ENSG00000144821	MYH15	3:108380369-108529322	0.0415814	0.186141	0.00932211	0.065618	0.0265014	0.187713	0.80825	0.917795	-0.710545	-2.84218	0
ENSG00000103512	NOMO1	16:14833681-14896160	0.151945	0.390234	NA	NA	0.337985	0.653287	0.32964	0.872676	-0.94743	-2.84229	0
ENSG00000182197	EXT1	8:117794490-118111853	0.0453626	0.195848	0.251142	0.448519	0.246915	0.566971	0.035339	0.469729	-0.710604	-2.84241	0
ENSG00000160124	CCDC58	3:122359591-122383231	4.34264e-05	0.00280599	0.353709	0.552684	0.0894509	0.349809	0.8994	0.934009	-0.710999	-2.844	1
ENSG00000164690	SHH	7:155799986-155812273	0.00630699	0.0609229	0.0535668	0.176912	NA	NA	0.92714	0.946731	-0.948429	-2.84529	0
ENSG00000112379	ARFGEF3	6:138161921-138344663	0.0971421	0.303554	0.0531387	0.176085	0.336406	0.651896	0.050614	0.540358	-0.711344	-2.84537	0
ENSG00000148606	POLR3A	10:77969251-78029545	0.0204544	0.123376	0.353527	0.552525	0.083363	0.337618	0.35827	0.883431	-0.711666	-2.84666	0
ENSG00000005175	RPAP3	12:47661249-47706061	0.0141292	0.0989235	0.108711	0.270084	0.154295	0.455682	0.37258	0.883431	-0.712564	-2.85026	0
ENSG00000161249	DMKN	19:35497220-35513658	0.0497655	0.206692	NA	NA	NA	NA	0.92462	0.945634	-1.42566	-2.85132	0
ENSG00000188229	TUBB4B	9:137241213-137243707	0.00724918	0.0662317	0.00415202	0.0423913	0.159866	0.463111	0.88058	0.928676	-0.712951	-2.8518	1
ENSG00000155961	RAB39B	X:155258241-155264589	0.0394608	0.180477	0.0360642	0.140434	0.0906107	0.352097	NA	NA	-0.951052	-2.85316	0
ENSG00000135604	STX11	6:144150526-144188370	0.0217063	0.127659	0.0280922	0.121714	0.175151	0.482658	0.45346	0.894169	-0.713432	-2.85373	0
ENSG00000054118	THRAP3	1:36224416-36305357	0.0289435	0.151024	0.0254665	0.115031	0.114762	0.395175	0.49563	0.899443	-0.713936	-2.85574	0
ENSG00000126003	PLAGL2	20:32192503-32207791	0.0166235	0.108971	0.00182709	0.0273777	0.18235	0.49174	0.82405	0.918753	-0.714059	-2.85624	1
ENSG00000183172	SMDT1	22:42079691-42084284	0.0153972	0.104185	0.021425	0.103967	0.0946328	0.359331	0.65951	0.909776	-0.714605	-2.85842	0
ENSG00000104695	PPP2CB	8:30774457-30814314	0.0930963	0.296223	0.0124601	0.0766386	0.0207937	0.165739	0.70506	0.909776	-0.71707	-2.86828	0
ENSG00000198756	COLGALT2	1:183929854-184037729	0.00178147	0.0281503	0.0652839	0.198923	0.141468	0.437184	0.7109	0.909776	-0.717815	-2.87126	1
ENSG00000116209	TMEM59	1:54026681-54053504	0.000663748	0.0152777	0.11681	0.282039	0.0602421	0.285805	0.89507	0.932952	-0.717871	-2.87148	1
ENSG00000134748	PRPF38A	1:52404564-52420839	0.115154	0.334175	0.00323024	0.0370382	0.143407	0.440116	0.53775	0.905148	-0.717952	-2.87181	1
ENSG00000121481	RNF2	1:185045364-185102608	0.00752818	0.0677094	0.0210862	0.103027	0.10049	0.370407	0.75525	0.913396	-0.718119	-2.87248	0
ENSG00000125851	PCSK2	20:17226107-17484578	0.0553807	0.220167	0.00514022	0.0476409	0.0944891	0.359017	0.64354	0.909776	-0.718645	-2.87458	1
ENSG00000137818	RPLP1	15:69452784-69456194	0.0458076	0.196949	0.0127773	0.0776818	0.24219	0.561992	0.39118	0.887517	-0.718788	-2.87515	0
ENSG00000166979	EVA1C	21:32412006-32515397	0.00539604	0.0555331	0.0718288	0.210422	0.036836	0.222369	0.81275	0.917795	-0.718804	-2.87522	0
ENSG00000087095	NLK	17:28041737-28196381	0.00120924	0.0220983	0.0181795	0.0947666	0.141314	0.437049	0.97095	0.975389	-0.719119	-2.87648	1
ENSG00000272822	AC073610.3	12:48903503-48957365	0.0512516	0.210272	0.0178417	0.0937597	0.0570535	0.27823	0.58649	0.905962	-0.719121	-2.87648	0
ENSG00000173452	TMEM196	7:19719310-19773598	0.00865635	0.073759	0.0518132	0.173445	0.0308502	0.202715	0.82016	0.917984	-0.720048	-2.88019	0
ENSG00000100991	TRPC4AP	20:35002404-35092871	0.058336	0.226683	0.000223361	0.00961636	0.244917	0.564734	0.77588	0.91567	-0.72046	-2.88184	1
ENSG00000090376	IRAK3	12:66188879-66254622	0.23737	0.496776	NA	NA	0.422753	0.721263	0.30145	0.861561	-0.960806	-2.88242	0
ENSG00000182173	TSEN54	17:75516060-75524739	0.0034273	0.0420499	0.00454419	0.0445018	0.350723	0.664443	0.85153	0.922749	-0.720666	-2.88266	2
ENSG00000077549	CAPZB	1:19338776-19485539	0.0262517	0.142585	0.00776683	0.0593804	0.263845	0.584622	0.52937	0.905148	-0.720884	-2.88354	0
ENSG00000260456	C16orf95	16:87083562-87317420	0.0471147	0.200092	0.00276503	0.0340752	0.235184	0.554705	0.58079	0.905458	-0.720913	-2.88365	1
ENSG00000055483	USP36	17:78787381-78841441	0.0658948	0.243217	0.00076792	0.0175895	0.33835	0.653666	0.62446	0.908253	-0.720914	-2.88366	1
ENSG00000283228	AC068547.1	2:151802651-151973949	0.0485227	0.2037	0.0254844	0.115078	0.1029	0.374745	NA	NA	-0.961401	-2.8842	0
ENSG00000137752	CASP1	11:105025443-105035250	0.00806558	0.0707063	NA	NA	0.133274	0.425047	0.90253	0.935355	-0.961583	-2.88475	0
ENSG00000197360	ZNF98	19:22391019-22532485	0.0295974	0.153013	0.0127003	0.077458	0.10982	0.386757	0.59861	0.905962	-0.721409	-2.88564	0
ENSG00000171224	FAM241B	10:69630251-69633599	0.0150073	0.102583	0.0408198	0.150804	0.00899763	0.105656	0.97686	0.979215	-0.721505	-2.88602	0
ENSG00000163811	WDR43	2:28894643-28948222	5.78749e-05	0.00336833	0.316708	0.516801	0.0994125	0.368202	0.87527	0.927332	-0.721711	-2.88684	1
ENSG00000114450	GNB4	3:179396089-179451590	0.0502148	0.207802	0.0363764	0.141148	0.04142	0.236274	0.55293	0.905167	-0.72197	-2.88788	0
ENSG00000011465	DCN	12:91140484-91183123	0.0316852	0.159246	0.192285	0.38193	0.0259483	0.18556	0.5028	0.900802	-0.722168	-2.88867	0
ENSG00000174684	B4GAT1	11:66345372-66347692	0.0347771	0.168033	0.000503158	0.0142765	0.201121	0.515768	0.82636	0.919435	-0.723112	-2.89245	1
ENSG00000183281	PLGLB1	2:87002559-87021852	0.0554185	0.220237	NA	NA	NA	NA	0.91768	0.942559	-1.44645	-2.89291	0
ENSG00000080573	COL5A3	19:9959561-10010471	0.0566442	0.222871	NA	NA	NA	NA	0.91052	0.938334	-1.44659	-2.89317	0
ENSG00000167232	ZNF91	19:23304991-23395560	0.0089683	0.0753947	0.0504494	0.170727	0.0551386	0.273616	0.72558	0.910032	-0.723304	-2.89321	0
ENSG00000135643	KCNMB4	12:70366276-70434292	0.0619405	0.234612	0.0215698	0.104351	0.0362092	0.220538	0.61574	0.907845	-0.723903	-2.89561	0
ENSG00000145949	MYLK4	6:2663629-2750966	0.162046	0.404149	NA	NA	0.0327699	0.20917	0.72465	0.910032	-0.966167	-2.8985	0
ENSG00000119787	ATL2	2:38294880-38377285	0.10306	0.313792	0.0338658	0.135441	0.110112	0.3873	0.3047	0.862907	-0.7254	-2.9016	0
ENSG00000127884	ECHS1	10:133362480-133373689	0.00618199	0.0601408	0.0847515	0.232087	0.0415194	0.236578	0.76342	0.914537	-0.725676	-2.90271	0
ENSG00000158683	PKD1L1	7:47774652-47948491	0.0395136	0.180606	0.102968	0.261238	0.00581061	0.083734	0.70004	0.909776	-0.72578	-2.90312	0
ENSG00000171792	RHNO1	12:2876258-2889523	0.0443686	0.193295	0.00337756	0.0379855	0.17033	0.47644	0.62453	0.908253	-0.726225	-2.9049	1
ENSG00000162817	C1orf115	1:220689845-220699157	0.0231476	0.132638	0.016785	0.0905995	0.0633193	0.293306	0.70855	0.909776	-0.726473	-2.90589	0
ENSG00000131386	GALNT15	3:16174649-16231992	0.00598796	0.0590872	0.0670579	0.202137	0.0314975	0.204981	0.84541	0.922749	-0.726678	-2.90671	0
ENSG00000110092	CCND1	11:69641087-69654474	0.0137187	0.0972718	NA	NA	0.153774	0.454848	0.78923	0.91567	-0.970262	-2.91078	0
ENSG00000161677	JOSD2	19:50505998-50511353	0.00841607	0.0725541	0.00687638	0.0555788	0.209634	0.525616	0.76058	0.914537	-0.728016	-2.91206	0
ENSG00000013725	CD6	11:60971680-61020377	0.054873	0.218954	0.033037	0.133534	NA	NA	0.65605	0.909776	-0.971015	-2.91304	0
ENSG00000158435	CNOT11	2:101252802-101270316	0.00671203	0.0632211	0.0338589	0.135438	0.0639124	0.294793	0.80028	0.91656	-0.728564	-2.91425	0
ENSG00000078140	UBE2K	4:39698044-39782792	0.00230515	0.0331554	0.0418514	0.153122	0.0718866	0.313712	0.90035	0.934432	-0.728763	-2.91505	1
ENSG00000149547	EI24	11:125569216-125584687	0.0907741	0.291866	0.0292913	0.124773	0.270766	0.591233	0.1772	0.777958	-0.728981	-2.91592	0
ENSG00000138738	PRDM5	4:120684919-120922870	0.0301847	0.154783	0.0173142	0.0922046	0.0120476	0.123575	0.91985	0.943598	-0.729178	-2.91671	0
ENSG00000122741	DCAF10	9:37800502-37867666	0.00236242	0.0336815	0.109612	0.271414	0.214665	0.531531	0.56578	0.905167	-0.729333	-2.91733	1
ENSG00000102904	TSNAXIP1	16:67806765-67832148	0.0372034	0.174563	0.00198376	0.0285784	0.140386	0.435739	0.74852	0.912709	-0.729429	-2.91772	1
ENSG00000185130	HIST1H2BL	6:27807444-27807931	0.0904554	0.291251	0.00333365	0.0376709	0.309463	0.628383	NA	NA	-0.972938	-2.91881	1
ENSG00000186105	LRRC70	5:62578735-62581448	0.0665844	0.244691	NA	NA	NA	NA	0.89073	0.931796	-1.46004	-2.92008	0
ENSG00000164414	SLC35A1	6:87470623-87512336	0.0128418	0.0935334	0.0226237	0.107295	0.36414	0.675667	0.48024	0.895099	-0.730177	-2.92071	0
ENSG00000141527	CARD14	17:80169992-80209331	0.0436841	0.191535	NA	NA	0.162785	0.466688	0.59792	0.905962	-0.973805	-2.92142	0
ENSG00000256188	TAS2R30	12:11132958-11134644	0.00745987	0.0673563	0.317442	0.517434	NA	NA	0.73634	0.911062	-0.974934	-2.9248	0
ENSG00000105650	PDE4C	19:18208652-18248200	0.0119287	0.0895887	NA	NA	0.348723	0.662878	0.69387	0.909776	-0.975268	-2.9258	0
ENSG00000182463	TSHZ2	20:52972407-53495330	0.00995865	0.0803392	0.0508048	0.171469	NA	NA	0.87548	0.927332	-0.975395	-2.92619	0
ENSG00000146700	SSC4D	7:76389334-76409695	0.07002	0.251944	0.0268565	0.118529	0.302768	0.622123	0.21154	0.80664	-0.731943	-2.92777	0
ENSG00000051825	MPHOSPH9	12:123152320-123244014	0.0282474	0.148965	0.00698945	0.0560546	0.09941	0.368202	0.70738	0.909776	-0.732011	-2.92805	0
ENSG00000125912	NCLN	19:3185563-3209575	0.016445	0.108313	0.000559403	0.0150918	0.387497	0.694272	0.87082	0.926801	-0.732255	-2.92902	1
ENSG00000060339	CCAR1	10:68721012-68792377	0.0290392	0.151308	0.186223	0.374733	0.113258	0.392619	0.28035	0.850468	-0.732257	-2.92903	0
ENSG00000212993	POU5F1B	8:127322183-127420066	NA	NA	0.0675791	0.203058	NA	NA	0.94662	0.957023	-1.46483	-2.92966	0
ENSG00000196369	SRGAP2B	1:144887265-145095528	0.143631	0.378161	0.119026	0.285321	0.0142993	0.135528	NA	NA	-0.976881	-2.93064	0
ENSG00000110448	CD5	11:61102395-61127852	0.155089	0.394528	NA	NA	NA	NA	0.80021	0.91656	-1.46543	-2.93085	0
ENSG00000144785	AC073896.1	12:56285916-56316059	0.0889307	0.288586	0.00409449	0.042052	0.0314508	0.204801	0.80929	0.917795	-0.732721	-2.93088	1
ENSG00000116906	GNPAT	1:231241207-231277973	0.0105972	0.0833096	0.0359881	0.14023	0.0806042	0.33236	0.69855	0.909776	-0.732845	-2.93138	0
ENSG00000215883	CYB5RL	1:54169651-54200036	0.070596	0.253144	0.0423032	0.154062	0.00395379	0.0676862	0.77007	0.914996	-0.732897	-2.93159	0
ENSG00000273167	AL359736.1	13:23979700-24321031	0.157122	0.397206	0.033519	0.134721	0.0001836	0.012581	0.94361	0.955311	-0.732936	-2.93175	1
ENSG00000198835	GJC2	1:228149852-228159826	0.0374017	0.175123	NA	NA	0.130914	0.4213	0.66747	0.909776	-0.977282	-2.93185	0
ENSG00000285283	AL035078.4	11:31812391-32104665	NA	NA	0.118282	0.284173	0.234476	0.554011	NA	NA	-1.46651	-2.93302	0
ENSG00000187109	NAP1L1	12:76036587-76085033	0.0676215	0.246794	0.0764208	0.218301	0.145583	0.443305	0.19968	0.795556	-0.733414	-2.93365	0
ENSG00000174903	RAB1B	11:66268533-66277492	0.0898205	0.290217	0.000886082	0.0189212	0.248801	0.568898	0.62589	0.908253	-0.733715	-2.93486	1
ENSG00000272442	AL353588.1	6:44273194-44378957	0.03807	0.176877	0.0481991	0.166027	NA	NA	0.668	0.909776	-0.978529	-2.93559	0
ENSG00000101203	COL20A1	20:63293186-63334851	0.136517	0.367435	NA	NA	NA	NA	0.81074	0.917795	-1.46784	-2.93567	0
ENSG00000187713	TMEM203	9:137204082-137205638	0.0782089	0.268232	4.72623e-05	0.00466396	0.304097	0.623428	0.81051	0.917795	-0.733953	-2.93581	1
ENSG00000006756	ARSD	X:2903970-2929351	0.0973374	0.303879	NA	NA	0.226182	0.544674	NA	NA	-1.46802	-2.93604	0
ENSG00000270181	BIVM-ERCC5	13:102799110-102875994	0.00101064	0.0197845	0.0859214	0.233865	0.12084	0.405243	0.77834	0.91567	-0.734069	-2.93628	1
ENSG00000213920	MDP1	14:24213937-24216070	0.00893865	0.0752499	0.355661	0.554551	0.0284177	0.194212	0.67726	0.909776	-0.734189	-2.93676	0
ENSG00000135898	GPR55	2:230907318-230961066	0.151027	0.388936	NA	NA	0.0148836	0.138653	0.84998	0.922749	-0.979751	-2.93925	0
ENSG00000143375	CGN	1:151510510-151538692	0.0136396	0.0969095	0.0090619	0.0645536	0.16913	0.474821	0.69983	0.909776	-0.734984	-2.93994	0
ENSG00000160282	FTCD	21:46136262-46155567	0.194609	0.446494	NA	NA	NA	NA	0.79101	0.91567	-1.46998	-2.93996	0
ENSG00000104432	IL7	8:78675743-78805523	0.113988	0.33228	0.0102591	0.0689964	0.00457194	0.0735472	0.91225	0.939359	-0.735238	-2.94095	0
ENSG00000165118	C9orf64	9:83938311-83956986	0.00704369	0.0651509	0.0413292	0.151928	0.0318872	0.206307	0.90092	0.934525	-0.73542	-2.94168	0
ENSG00000172469	MANEA	6:95577543-95609457	0.0205238	0.123642	0.0557832	0.181238	0.0578228	0.2801	0.59751	0.905962	-0.735728	-2.94291	0
ENSG00000108423	TUBD1	17:59859482-59892945	0.0315447	0.158871	0.0257835	0.115738	0.186543	0.497228	0.41582	0.891684	-0.735761	-2.94304	0
ENSG00000221963	APOL6	22:35648395-35668409	0.0971264	0.303534	NA	NA	0.0185379	0.155901	0.86373	0.925024	-0.981016	-2.94305	0
ENSG00000165506	DNAAF2	14:49625174-49635230	0.169769	0.414584	0.025134	0.114107	0.00422732	0.0701632	0.75768	0.91401	-0.735873	-2.94349	0
ENSG00000123159	GIPC1	19:14477760-14496149	0.00247562	0.0346418	0.0155374	0.0866851	0.179054	0.48783	0.84879	0.922749	-0.735966	-2.94386	1
ENSG00000188848	BEND4	4:42110938-42152878	0.0805405	0.272806	0.106986	0.267548	0.0123779	0.125366	0.53496	0.905148	-0.736145	-2.94458	0
ENSG00000034239	EFCAB1	8:48710789-48735311	0.0502794	0.207937	0.035278	0.138708	0.134584	0.427043	0.36674	0.883431	-0.736594	-2.94638	0
ENSG00000005471	ABCB4	7:87401697-87480435	0.0723476	0.256782	NA	NA	0.130723	0.421	0.57954	0.905398	-0.983317	-2.94995	0
ENSG00000081014	AP4E1	15:50908672-51005900	0.097972	0.304958	0.133504	0.305969	0.282725	0.602784	0.0057714	0.186605	-0.738197	-2.95279	0
ENSG00000183878	UTY	Y:13248379-13480673	0.0206813	0.124166	0.102901	0.261158	0.0918189	0.354146	NA	NA	-0.984716	-2.95415	0
ENSG00000110367	DDX6	11:118747766-118791149	0.0921653	0.294469	0.00253514	0.0325616	0.461464	0.748353	0.45728	0.894169	-0.738702	-2.95481	1
ENSG00000118785	SPP1	4:87975650-87983426	0.00424467	0.0480054	0.359628	0.558243	0.085846	0.342837	0.60177	0.906076	-0.738863	-2.95545	1
ENSG00000204323	SMIM5	17:75633434-75641404	0.0666954	0.244905	NA	NA	0.219407	0.53694	0.50142	0.900802	-0.985593	-2.95678	0
ENSG00000183484	GPR132	14:105049389-105065445	0.036282	0.172028	NA	NA	0.13467	0.427147	0.67388	0.909776	-0.985903	-2.95771	0
ENSG00000129667	RHBDF2	17:76470891-76501790	0.0255548	0.140322	NA	NA	0.0529086	0.267518	0.91375	0.940305	-0.985915	-2.95774	0
ENSG00000054277	OPN3	1:241590102-241677376	0.00219025	0.0320498	0.255213	0.452939	0.306541	0.625725	0.46944	0.894169	-0.739872	-2.95949	1
ENSG00000132388	UBE2G1	17:4269259-4366628	0.0265413	0.143502	0.000554939	0.0150219	0.442207	0.735172	0.78684	0.91567	-0.739949	-2.95979	1
ENSG00000120727	PAIP2	5:139341587-139369720	0.0365828	0.172836	0.093967	0.24699	0.114041	0.394006	0.32397	0.87166	-0.740033	-2.96013	0
ENSG00000072803	FBXW11	5:171861549-172006873	0.0714996	0.25502	0.0867142	0.235234	0.00397112	0.067832	0.68861	0.909776	-0.740043	-2.96017	0
ENSG00000160838	LRRC71	1:156920650-156933094	NA	NA	0.0534652	0.176717	0.0943594	0.358773	0.71033	0.909776	-0.987417	-2.96225	0
ENSG00000196275	GTF2IRD2	7:74796144-74851551	0.0565671	0.222684	NA	NA	NA	NA	0.9506	0.9594	-1.48159	-2.96319	0
ENSG00000164049	FBXW12	3:48372219-48401259	0.0958459	0.301291	NA	NA	NA	NA	0.85345	0.923367	-1.48212	-2.96424	0
ENSG00000268043	NBPF12	1:146938744-146996202	0.204277	0.458778	0.0594007	0.188143	0.0255659	0.184056	NA	NA	-0.98849	-2.96547	0
ENSG00000137628	DDX60	4:168216293-168318807	0.0600152	0.230404	0.0180299	0.0943346	0.039705	0.2312	0.6482	0.909776	-0.742067	-2.96827	0
ENSG00000170222	ADPRM	17:10697594-10711233	9.68387e-05	0.00463375	0.112394	0.275638	0.463709	0.749863	0.71318	0.909776	-0.7424	-2.9696	1
ENSG00000159055	MIS18A	21:32268219-32279069	0.0465917	0.198848	0.166462	0.350123	0.00335016	0.0620116	0.69404	0.909776	-0.742566	-2.97026	0
ENSG00000198934	MAGEE1	X:76427724-76431353	0.0062021	0.060257	0.0707732	0.208546	0.369192	0.679465	NA	NA	-0.990422	-2.97127	0
ENSG00000110171	TRIM3	11:6448613-6474459	0.0169714	0.110362	0.108074	0.269171	0.0601029	0.28543	0.55054	0.905167	-0.742964	-2.97186	0
ENSG00000221986	MYBPHL	1:109292365-109307041	0.0193307	0.119303	0.0694358	0.206289	NA	NA	0.73786	0.911871	-0.990797	-2.97239	0
ENSG00000187479	C11orf96	11:43942505-43944338	0.0778564	0.267544	0.0512751	0.172377	0.00809515	0.0999344	0.67996	0.909776	-0.743248	-2.97299	0
ENSG00000099910	KLHL22	22:20441519-20495883	0.0487697	0.204233	5.66765e-05	0.0051059	0.269562	0.590086	0.905	0.936044	-0.743261	-2.97305	1
ENSG00000110958	PTGES3	12:56663341-56688408	0.00822816	0.0715957	0.0450189	0.159735	0.0316673	0.205522	0.87362	0.927009	-0.743507	-2.97403	0
ENSG00000166670	MMP10	11:102770503-102780628	NA	NA	0.100495	0.257421	NA	NA	0.88592	0.929756	-1.48801	-2.97603	0
ENSG00000180357	ZNF609	15:64460742-64686068	0.00096405	0.0191873	0.13598	0.309446	0.219882	0.537439	0.63739	0.909615	-0.744497	-2.97799	1
ENSG00000258429	PDF	16:69328621-69330595	0.102251	0.312418	3.29853e-05	0.00398515	0.241194	0.560992	0.84156	0.922728	-0.744585	-2.97834	1
ENSG00000140464	PML	15:73994673-74047812	0.00272712	0.0367563	0.0293461	0.124903	0.212773	0.529304	0.72712	0.910032	-0.744588	-2.97835	1
ENSG00000005075	POLR2J	7:102473118-102478907	0.0036278	0.0435324	0.138072	0.312221	0.082655	0.336356	0.68628	0.909776	-0.744797	-2.97919	1
ENSG00000072849	DERL2	17:5471251-5486811	0.070968	0.25387	0.00891982	0.0640107	0.281159	0.60132	0.38496	0.886447	-0.745424	-2.9817	0
ENSG00000164292	RHOBTB3	5:95713522-95824383	0.150291	0.387943	0.118816	0.284999	1.46235e-05	0.00317767	0.8447	0.922749	-0.745637	-2.98255	1
ENSG00000168255	POLR2J3	7:102537918-102572653	0.0285003	0.14972	0.332877	0.532437	0.0431956	0.241426	NA	NA	-0.994569	-2.98371	0
ENSG00000139083	ETV6	12:11649854-11895402	0.0299833	0.154174	0.0518482	0.173501	0.0411065	0.235375	0.61073	0.907086	-0.745946	-2.98379	0
ENSG00000196372	ASB13	10:5638867-5666595	0.000160235	0.00633519	0.0807771	0.225696	0.182712	0.492223	0.84836	0.922749	-0.746131	-2.98452	1
ENSG00000155918	RAET1L	6:150018334-150025532	NA	NA	0.208043	0.400535	NA	NA	0.81386	0.917795	-1.49266	-2.98533	0
ENSG00000092330	TINF2	14:24239643-24242674	0.0897484	0.290106	0.0966702	0.251342	0.00423345	0.0702167	0.65167	0.909776	-0.746559	-2.98623	0
ENSG00000112053	SLC26A8	6:35943514-36024868	0.0174863	0.112357	0.122622	0.2905	NA	NA	0.69093	0.909776	-0.995492	-2.98648	0
ENSG00000137834	SMAD6	15:66702228-66782848	0.0334334	0.164227	NA	NA	0.0358627	0.219293	0.98102	0.982394	-0.995492	-2.98648	0
ENSG00000169184	MN1	22:27748277-27801498	0.129754	0.35729	NA	NA	0.0108078	0.116596	0.93754	0.951752	-0.995749	-2.98725	0
ENSG00000111707	SUDS3	12:118376380-118418031	0.105285	0.317678	0.0401902	0.1496	0.256929	0.577355	0.14762	0.748769	-0.746865	-2.98746	0
ENSG00000187546	AGMO	7:15200318-15562015	0.091021	0.292365	0.127732	0.297778	0.000776573	0.0279897	0.73601	0.911062	-0.747603	-2.99041	1
ENSG00000080200	CRYBG3	3:97822040-97944963	0.0221038	0.129058	0.000883192	0.0188907	0.304516	0.623825	0.81819	0.917853	-0.748242	-2.99297	1
ENSG00000119414	PPP6C	9:125146573-125189939	0.0255431	0.140296	0.034956	0.138049	0.139897	0.434899	0.47588	0.894169	-0.748385	-2.99354	0
ENSG00000145075	CCDC39	3:180614008-180870933	0.0706862	0.253321	NA	NA	NA	NA	0.90812	0.937049	-1.49677	-2.99354	0
ENSG00000188313	PLSCR1	3:146515180-146544864	0.0594908	0.22918	0.205669	0.397788	0.0214828	0.16845	0.46216	0.894169	-0.748933	-2.99573	0
ENSG00000168517	HEXIM2	17:45160700-45170040	0.1928	0.444306	0.0175369	0.0928565	0.338476	0.653822	0.18516	0.781185	-0.749056	-2.99622	0
ENSG00000060138	YBX3	12:10699089-10723312	0.0936202	0.297204	0.0651898	0.198751	0.113194	0.392475	0.24625	0.82996	-0.749078	-2.99631	0
ENSG00000154678	PDE1C	7:31751179-32299329	0.0161162	0.107071	0.00723169	0.0570816	0.0553979	0.274319	0.96105	0.967653	-0.749158	-2.99663	0
ENSG00000163867	ZMYM6	1:34986165-35031968	0.0490522	0.204906	0.046809	0.163287	0.0181009	0.153981	0.67082	0.909776	-0.749216	-2.99686	0
ENSG00000101220	C20orf27	20:3753508-3768387	0.168572	0.413026	0.00570746	0.0503154	0.228236	0.546886	0.39664	0.889604	-0.749601	-2.9984	0
ENSG00000135063	FAM189A2	9:69324567-69392558	0.017209	0.111311	0.0338754	0.13546	0.0646446	0.296489	0.68491	0.909776	-0.749641	-2.99857	0
ENSG00000088356	PDRG1	20:31944342-31952092	0.0513864	0.210589	0.119707	0.286242	0.00767912	0.0970073	0.64392	0.909776	-0.749686	-2.99875	0
ENSG00000261221	ZNF865	19:55605405-55617269	0.00348154	0.042438	0.0131929	0.0790321	0.207092	0.522594	0.81645	0.917795	-0.749774	-2.9991	1
ENSG00000146530	VWDE	7:12330885-12403941	0.234737	0.493587	0.0710272	0.208993	NA	NA	0.45787	0.894169	-0.99972	-2.99916	0
ENSG00000181135	ZNF707	8:143684452-143713898	0.0440961	0.192602	NA	NA	0.168219	0.473578	0.61296	0.907086	-0.999827	-2.99948	0
ENSG00000061918	GUCY1B1	4:155758992-155807591	0.00352594	0.0427647	0.0183084	0.0951238	0.125537	0.412687	0.8716	0.92698	-0.749937	-2.99975	1
ENSG00000125648	SLC25A23	19:6436079-6465203	0.00481186	0.0518179	NA	NA	0.353148	0.666603	0.83969	0.922226	-0.999924	-2.99977	0
ENSG00000067066	SP100	2:230415942-230544090	0.0920597	0.294271	NA	NA	0.0483593	0.256052	0.73943	0.911871	-0.999934	-2.9998	0
ENSG00000250305	TRMT9B	8:12945642-13031503	0.00194349	0.0297563	0.0172327	0.0919422	0.223504	0.541535	0.83968	0.922226	-0.750167	-3.00067	1
ENSG00000185974	GRK1	13:113667155-113737735	NA	NA	0.218005	0.412033	0.0298353	0.199291	0.76748	0.914601	-1.00081	-3.00243	0
ENSG00000111341	MGP	12:14881181-14885926	0.00740066	0.0670551	0.127417	0.297288	0.0235267	0.176433	0.80382	0.917071	-0.750946	-3.00378	0
ENSG00000019102	VSIG2	11:124747472-124752238	0.159171	0.400028	NA	NA	NA	NA	0.81929	0.917853	-1.50204	-3.00408	0
ENSG00000196652	ZKSCAN5	7:99504651-99534700	0.0699785	0.251847	0.0930952	0.245629	0.0211132	0.166971	0.52198	0.902961	-0.75105	-3.0042	0
ENSG00000137193	PIM1	6:37170203-37175426	0.0169837	0.110423	0.0110981	0.0720211	0.0948633	0.359721	0.76499	0.914601	-0.751439	-3.00576	0
ENSG00000106546	AHR	7:16916359-17346152	0.0243678	0.136429	0.0634799	0.195593	0.00593315	0.084695	0.86634	0.925768	-0.751616	-3.00646	0
ENSG00000196747	HIST1H2AI	6:27808199-27808701	0.116409	0.336281	0.00333365	0.0376709	0.309463	0.628383	NA	NA	-1.00255	-3.00766	1
ENSG00000099715	PCDH11Y	Y:5000226-5742224	0.0937472	0.297447	0.0351537	0.138471	0.0613872	0.288659	NA	NA	-1.00323	-3.00968	0
ENSG00000107789	MINPP1	10:87504875-87553460	0.108603	0.323323	0.018198	0.0948347	0.0755501	0.321726	0.48859	0.897286	-0.752507	-3.01003	0
ENSG00000162600	OMA1	1:58415384-58546802	0.0110554	0.0854742	0.00687994	0.0555935	0.0865849	0.344358	0.94872	0.958043	-0.753109	-3.01244	0
ENSG00000171475	WIPF2	17:40219304-40284136	0.000217857	0.00766119	0.0646543	0.197695	0.183734	0.4936	0.86452	0.925091	-0.753456	-3.01382	1
ENSG00000143194	MAEL	1:166975582-167022214	0.0184802	0.116086	0.110597	0.272957	0.115869	0.396881	0.42595	0.893371	-0.753535	-3.01414	0
ENSG00000112619	PRPH2	6:42696600-42722574	0.112622	0.329904	NA	NA	NA	NA	0.85093	0.922749	-1.50729	-3.01457	0
ENSG00000135519	KCNH3	12:49539157-49558308	0.0980502	0.305086	0.00673583	0.0549619	NA	NA	0.81612	0.917795	-1.00492	-3.01476	0
ENSG00000143624	INTS3	1:153728067-153774808	0.0716735	0.255379	0.0114409	0.0731881	0.00972174	0.110215	0.88686	0.930217	-0.753709	-3.01484	0
ENSG00000089177	KIF16B	20:16272104-16573434	0.00578301	0.0578815	0.0893188	0.239512	0.0175093	0.151323	0.98867	0.989113	-0.753982	-3.01593	0
ENSG00000212127	TAS2R14	12:10937406-11171573	0.00993169	0.0802105	0.039188	0.147356	0.0600403	0.285299	0.7667	0.914601	-0.753983	-3.01593	0
ENSG00000139684	ESD	13:46771256-46797232	0.00622128	0.060379	0.052181	0.174144	0.246642	0.566722	0.5486	0.905167	-0.754418	-3.01767	0
ENSG00000062370	ZNF112	19:44326555-44367217	0.177453	0.424621	0.305713	0.505908	0.126818	0.414894	0.045885	0.518057	-0.75451	-3.01804	0
ENSG00000239521	CASTOR3	7:100200653-100272218	0.0737866	0.259652	0.00611516	0.052205	0.257774	0.5783	NA	NA	-1.00649	-3.01947	0
ENSG00000277443	MARCKS	6:113857362-113863471	0.0352705	0.169353	0.0280527	0.121645	0.149983	0.449735	NA	NA	-1.00665	-3.01996	0
ENSG00000156253	RWDD2B	21:29004384-29019378	0.00140467	0.0242913	0.258977	0.457078	0.0904171	0.35158	0.73286	0.910577	-0.755215	-3.02086	1
ENSG00000110848	CD69	12:9752486-9760901	0.0118602	0.08927	NA	NA	0.157563	0.459918	0.84082	0.922504	-1.00718	-3.02153	0
ENSG00000108465	CDK5RAP3	17:47967810-47981774	0.226224	0.48386	0.000384898	0.0125183	0.342732	0.657795	0.61598	0.907974	-0.755435	-3.02174	1
ENSG00000136122	BORA	13:72727749-72756198	0.0178666	0.113778	0.0269315	0.118721	0.0394995	0.230598	0.79395	0.91567	-0.755477	-3.02191	0
ENSG00000248933	USP17L22	4:9267619-9269570	0.199974	0.453229	NA	NA	NA	NA	0.8137	0.917795	-1.51176	-3.02352	0
ENSG00000155657	TTN	2:178525989-178830802	0.100533	0.309411	0.154747	0.334865	NA	NA	0.43116	0.894169	-1.0079	-3.02369	0
ENSG00000112977	DAP	5:10679230-10761272	0.00769234	0.0686606	0.0461594	0.16198	0.094215	0.358548	0.70371	0.909776	-0.756269	-3.02508	0
ENSG00000132600	PRMT7	16:68310974-68358563	0.0814561	0.274475	0.000206644	0.00929856	0.304002	0.623347	0.7483	0.912709	-0.756303	-3.02521	1
ENSG00000119986	AVPI1	10:97677424-97687323	0.0212311	0.12608	0.0052901	0.0483511	0.134461	0.42691	0.7639	0.914601	-0.756525	-3.0261	1
ENSG00000185477	GPRIN3	4:89236386-89308010	0.0244601	0.136734	0.00996151	0.067925	0.106994	0.382211	0.70245	0.909776	-0.75654	-3.02616	0
ENSG00000150337	FCGR1A	1:149782671-149792518	0.160883	0.402426	NA	NA	NA	NA	0.82581	0.919074	-1.51376	-3.02752	0
ENSG00000266338	NBPF15	1:144421386-144461674	0.0722981	0.25664	0.0218487	0.105157	0.10659	0.381436	NA	NA	-1.00933	-3.02799	0
ENSG00000196104	SPOCK3	4:166733384-167234796	0.0259266	0.141491	0.166361	0.349998	0.00279434	0.0561623	0.81598	0.917795	-0.757159	-3.02863	0
ENSG00000058056	USP13	3:179652755-179789401	0.0184967	0.116156	0.0292688	0.124713	0.0450217	0.24696	0.76046	0.914537	-0.757244	-3.02897	0
ENSG00000148154	UGCG	9:111896766-111935369	0.0347956	0.168067	0.0366039	0.141636	0.00376995	0.0660995	0.98014	0.981677	-0.757463	-3.02985	0
ENSG00000164654	MIOS	7:7566872-7608929	0.0928549	0.295751	0.0123149	0.0761684	0.0940549	0.358234	0.51473	0.901688	-0.757524	-3.03009	0
ENSG00000135632	SMYD5	2:73214222-73227237	0.199126	0.452194	0.0263872	0.117301	0.0499853	0.260299	0.47164	0.894169	-0.757626	-3.0305	0
ENSG00000161204	ABCF3	3:184186023-184194012	0.102509	0.312864	0.00176489	0.0268748	0.124126	0.410354	0.68616	0.909776	-0.757971	-3.03189	1
ENSG00000122550	KLHL7	7:23105758-23177914	0.00556278	0.0565586	0.0160654	0.0883748	0.145632	0.443387	0.80975	0.917795	-0.758349	-3.0334	0
ENSG00000137168	PPIL1	6:36854827-36875024	0.026447	0.143184	0.00604883	0.0519495	0.134988	0.42764	0.70903	0.909776	-0.758513	-3.03405	0
ENSG00000147852	VLDLR	9:2621834-2660053	0.00382649	0.0449799	0.0430212	0.155558	0.144553	0.441869	0.72398	0.910032	-0.75875	-3.035	1
ENSG00000214029	ZNF891	12:133106817-133130473	0.0159198	0.106314	0.04104	0.15129	0.281483	0.601672	0.42927	0.894169	-0.758796	-3.03518	0
ENSG00000160188	RSPH1	21:42472486-42496354	0.0324059	0.161295	0.200901	0.392145	0.260012	0.580575	0.13671	0.736923	-0.758858	-3.03543	0
ENSG00000124615	MOCS1	6:39899578-39934551	0.096386	0.302284	0.00385134	0.0408523	0.0611831	0.288155	0.73063	0.910487	-0.75974	-3.03896	1
ENSG00000162910	MRPL55	1:228106679-228109312	0.0143062	0.0996501	0.0538239	0.177439	0.112731	0.39172	0.56787	0.905167	-0.759858	-3.03943	0
ENSG00000188732	FAM221A	7:23680130-23703249	0.0683016	0.248117	0.0239994	0.111105	0.0133483	0.130609	0.7577	0.91401	-0.759863	-3.03945	0
ENSG00000185532	PRKG1	10:50990891-52298350	0.0767283	0.26534	0.0213967	0.103892	0.00252033	0.0531489	0.97912	0.98093	-0.75987	-3.03948	0
ENSG00000051180	RAD51	15:40694774-40732339	NA	NA	0.0534612	0.176709	0.235726	0.555225	0.5714	0.905167	-1.01319	-3.03956	0
ENSG00000138722	MMRN1	4:89879532-89954629	0.0595352	0.22929	0.0874694	0.236502	0.079071	0.329225	0.35798	0.883431	-0.759936	-3.03974	0
ENSG00000163554	SPTA1	1:158610706-158686715	NA	NA	0.12726	0.297075	NA	NA	0.87463	0.927104	-1.52054	-3.04107	0
ENSG00000073111	MCM2	3:127598223-127622436	0.0482367	0.202948	0.00747493	0.0581602	0.0241806	0.178889	0.89226	0.932251	-0.760485	-3.04194	0
ENSG00000214265	AC124312.1	15:24955034-25000276	0.0567234	0.223048	0.0283934	0.122473	0.00324773	0.060948	0.92209	0.944541	-0.761107	-3.04443	0
ENSG00000198752	CDC42BPB	14:102932379-103057462	0.089348	0.289366	0.0067845	0.0551945	0.284392	0.604366	0.40719	0.890957	-0.761355	-3.04542	0
ENSG00000176273	SLC35G1	10:93893973-93956062	0.0291766	0.151731	0.176416	0.362683	0.20173	0.516392	0.2066	0.801999	-0.761625	-3.0465	0
ENSG00000136938	ANP32B	9:97983361-98015943	0.0366085	0.172907	0.0498464	0.16948	0.0562908	0.276455	0.55171	0.905167	-0.761688	-3.04675	0
ENSG00000109689	STIM2	4:26857678-27025381	0.10098	0.310217	0.0185732	0.0958831	0.00272923	0.0554447	0.93024	0.948324	-0.761944	-3.04778	0
ENSG00000104823	ECH1	19:38815422-38832005	0.168043	0.412307	0.000207152	0.0093039	0.508858	0.779378	0.65958	0.909776	-0.762371	-3.04949	1
ENSG00000144228	SPOPL	2:138501801-138573547	0.0122022	0.0907802	0.0283398	0.122353	0.352219	0.665727	0.49812	0.900786	-0.76283	-3.05132	0
ENSG00000006377	DLX6	7:97005548-97011039	0.0484115	0.203418	0.00418062	0.0425207	0.0693292	0.307819	0.79273	0.91567	-0.762947	-3.05179	1
ENSG00000180938	ZNF572	8:124973298-124979389	0.0408353	0.184164	0.0524588	0.174687	0.102244	0.373464	0.42587	0.893371	-0.763016	-3.05206	0
ENSG00000130508	PXDN	2:1631887-1744852	0.0153063	0.103832	NA	NA	0.271419	0.591905	0.71656	0.909776	-1.01763	-3.05288	0
ENSG00000137959	IFI44L	1:78619922-78646145	0.132318	0.361193	0.187018	0.375683	0.0136054	0.131973	0.45289	0.894169	-0.763267	-3.05307	0
ENSG00000124383	MPHOSPH10	2:71130314-71150101	0.124469	0.349181	0.118827	0.28501	0.150373	0.450204	0.10907	0.700744	-0.763492	-3.05397	0
ENSG00000135801	TAF5L	1:229593111-229626047	0.00500867	0.0531442	0.111776	0.274726	0.387038	0.69392	0.4422	0.894169	-0.763831	-3.05532	0
ENSG00000179242	CDH4	20:61252426-61940617	0.0548602	0.218931	0.00949587	0.0663046	NA	NA	0.86162	0.92492	-1.01848	-3.05544	0
ENSG00000127954	STEAP4	7:88270892-88306891	0.0777217	0.267303	NA	NA	0.207571	0.523205	0.5185	0.902266	-1.01891	-3.05672	0
ENSG00000177570	SAMD12	8:118189459-118621995	0.00104494	0.0201976	0.0882691	0.237777	0.169777	0.475793	0.74109	0.911923	-0.764533	-3.05813	1
ENSG00000008128	CDK11A	1:1702730-1724324	0.117963	0.33874	0.00115936	0.0216759	0.0944975	0.359027	0.77743	0.91567	-0.765157	-3.06063	1
ENSG00000023445	BIRC3	11:102317450-102339403	0.0676687	0.246875	0.262735	0.461248	0.00483347	0.0758361	0.61322	0.907086	-0.765185	-3.06074	0
ENSG00000119715	ESRRB	14:76310712-76501837	NA	NA	0.286882	0.486577	NA	NA	0.81972	0.917873	-1.53097	-3.06194	0
ENSG00000011243	AKAP8L	19:15380048-15419141	0.0542092	0.217397	0.00267496	0.0334538	0.325485	0.642965	0.56956	0.905167	-0.765894	-3.06358	1
ENSG00000213676	ATF6B	6:32115264-32128253	0.0578835	0.225641	0.0115458	0.0735855	0.206343	0.521823	NA	NA	-1.02141	-3.06423	0
ENSG00000138614	INTS14	15:65578753-65611289	0.0034405	0.0421392	0.100978	0.258226	0.202294	0.517069	0.58288	0.905962	-0.766253	-3.06501	1
ENSG00000178338	ZNF354B	5:178859953-178888122	0.0320069	0.160161	0.122433	0.2902	0.00229637	0.0506057	0.84076	0.922504	-0.766407	-3.06563	0
ENSG00000260914	AC026464.4	16:69299682-69322700	0.118002	0.338803	NA	NA	NA	NA	0.86243	0.925024	-1.53284	-3.06569	0
ENSG00000214189	ZNF788P	19:12092263-12137235	0.335847	0.597103	NA	NA	0.0679878	0.304775	0.63751	0.909615	-1.02207	-3.06622	0
ENSG00000188542	DUSP28	2:240560054-240564014	0.0157152	0.105469	0.00611196	0.0521834	0.22786	0.546472	0.70862	0.909776	-0.766582	-3.06633	0
ENSG00000059573	ALDH18A1	10:95605929-95656706	0.0171048	0.110914	0.0954676	0.249472	0.0217874	0.169704	0.73974	0.911871	-0.766927	-3.06771	0
ENSG00000121775	TMEM39B	1:32072031-32102866	0.00742458	0.0671724	0.0103686	0.069397	0.338608	0.653878	0.70221	0.909776	-0.767303	-3.06921	0
ENSG00000102054	RBBP7	X:16839283-16870414	0.007903	0.0698629	0.159876	0.341754	0.18318	0.49277	NA	NA	-1.02321	-3.06963	0
ENSG00000184788	SATL1	X:85092287-85243961	0.0630777	0.237167	0.00649877	0.0539134	0.320062	0.637945	NA	NA	-1.02333	-3.06998	0
ENSG00000152242	C18orf25	18:46173553-46266991	0.0861549	0.283325	0.0198281	0.0994197	0.143454	0.440171	0.39528	0.888495	-0.767553	-3.07021	0
ENSG00000130818	ZNF426	19:9523224-9538645	0.120954	0.343518	NA	NA	0.266185	0.58693	0.4412	0.894169	-1.02341	-3.07022	0
ENSG00000197150	ABCB8	7:151028422-151047782	0.021335	0.126417	0.00540017	0.0488929	0.0831302	0.337271	0.87258	0.927009	-0.767708	-3.07083	1
ENSG00000146918	NCAPG2	7:158631311-158704829	0.051361	0.21052	0.0708863	0.208749	0.00365468	0.0650362	0.79257	0.91567	-0.76845	-3.0738	0
ENSG00000175595	ERCC4	16:13920157-13952345	0.0527224	0.213924	0.0400111	0.149226	0.0131674	0.129661	0.73294	0.910577	-0.768562	-3.07425	0
ENSG00000171469	ZNF561	19:9604680-9621399	0.0135934	0.0966968	NA	NA	0.228468	0.547137	0.76846	0.914601	-1.02483	-3.0745	0
ENSG00000214736	TOMM6	6:41787662-41789898	0.000839264	0.0176107	0.412501	0.60549	0.174037	0.481229	0.65951	0.909776	-0.768635	-3.07454	1
ENSG00000167483	FAM129C	19:17523301-17553839	0.0401724	0.182319	NA	NA	0.0488535	0.257343	0.87706	0.927871	-1.02498	-3.07493	0
ENSG00000150477	KIAA1328	18:36829106-37232172	0.00293526	0.0384024	0.0353464	0.138858	0.0857855	0.342731	0.91098	0.938502	-0.768777	-3.07511	1
ENSG00000251537	AC005324.3	17:15571491-15651653	NA	NA	0.0397715	0.148658	0.0648563	0.297042	0.85119	0.922749	-1.02519	-3.07558	0
ENSG00000132205	EMILIN2	18:2847030-2915993	0.126063	0.351613	NA	NA	0.0630053	0.292563	0.68948	0.909776	-1.02541	-3.07624	0
ENSG00000185055	EFCAB10	7:105565120-105600875	0.00318579	0.040258	0.174205	0.359888	0.197063	0.510536	0.54831	0.905167	-0.769082	-3.07633	1
ENSG00000151612	ZNF827	4:145757627-145938635	0.0317516	0.159439	0.0116419	0.0738857	NA	NA	0.96718	0.972346	-1.02568	-3.07703	0
ENSG00000072415	MPP5	14:67241109-67335819	0.0280382	0.148273	0.123951	0.292432	0.15561	0.457347	0.30524	0.862907	-0.769472	-3.07789	0
ENSG00000077238	IL4R	16:27313668-27364778	0.220175	0.477107	NA	NA	NA	NA	0.82583	0.919074	-1.539	-3.078	0
ENSG00000126216	TUBGCP3	13:112485005-112588167	0.0182385	0.11519	0.0157494	0.0874117	0.127436	0.415834	0.67623	0.909776	-0.769514	-3.07806	0
ENSG00000138135	CH25H	10:89205629-89207314	0.098993	0.306682	0.0881059	0.237475	0.0712169	0.312154	0.323	0.871502	-0.769688	-3.07875	0
ENSG00000285085	AL662884.4	6:32150495-32154373	NA	NA	0.0891916	0.239325	0.521141	0.787077	NA	NA	-1.53943	-3.07887	0
ENSG00000107165	TYRP1	9:12685439-12710290	0.00341907	0.0419927	0.156883	0.337752	NA	NA	0.97167	0.975982	-1.02634	-3.07901	1
ENSG00000170291	ELP5	17:7251416-7259940	0.0401309	0.182225	0.00525936	0.0481977	0.441254	0.734562	0.51359	0.901416	-0.770011	-3.08004	1
ENSG00000258311	AC009779.3	12:55716036-55724703	0.015389	0.104155	0.0354373	0.13904	0.0392233	0.22988	0.79921	0.916382	-0.770186	-3.08074	0
ENSG00000106299	WASL	7:123681935-123749067	0.0524326	0.213242	0.00545844	0.0492062	0.033884	0.212987	0.8789	0.928372	-0.770305	-3.08122	1
ENSG00000178996	SNX18	5:54517759-54546585	0.015185	0.103336	0.017476	0.09267	0.0979745	0.365347	0.73997	0.911871	-0.770516	-3.08206	0
ENSG00000115204	MPV17	2:27309492-27325680	0.0648487	0.24089	0.00235922	0.0313343	0.0715349	0.312898	0.82761	0.919967	-0.770621	-3.08249	1
ENSG00000177283	FZD8	10:35638249-35642278	0.0147562	0.101497	0.082617	0.228718	0.121774	0.406724	0.50806	0.901374	-0.770823	-3.08329	0
ENSG00000166192	SENP8	15:72114258-72143688	0.00759485	0.0680962	0.0665385	0.201239	0.230767	0.549843	0.5162	0.901688	-0.770964	-3.08386	0
ENSG00000135870	RC3H1	1:173931214-174022297	0.0590193	0.228214	0.042333	0.154148	0.0849874	0.341095	0.44664	0.894169	-0.771096	-3.08438	0
ENSG00000184227	ACOT1	14:73537114-73543794	0.0987643	0.306284	0.0951624	0.249009	0.155179	0.456804	0.15802	0.759107	-0.771431	-3.08573	0
ENSG00000125398	SOX9	17:72121020-72126420	0.000141349	0.00586189	0.0243227	0.111968	0.53223	0.793761	0.97977	0.981417	-0.771434	-3.08574	1
ENSG00000104824	HNRNPL	19:38836388-38852347	0.00531113	0.0549836	0.056283	0.182241	0.132054	0.423091	0.68373	0.909776	-0.771733	-3.08693	0
ENSG00000006534	ALDH3B1	11:68008578-68029282	0.177481	0.424648	NA	NA	0.0116756	0.121558	0.93714	0.951671	-1.03043	-3.09128	0
ENSG00000009780	FAM76A	1:27725979-27763122	0.0152816	0.103731	0.0114319	0.0731534	0.109568	0.386276	0.77707	0.91567	-0.773024	-3.09209	0
ENSG00000104885	DOT1L	19:2164149-2232578	0.0451949	0.195429	NA	NA	0.151313	0.451591	0.65507	0.909776	-1.03114	-3.09341	0
ENSG00000213337	ANKRD39	2:96836611-96858095	0.0121865	0.0907195	0.0119928	0.0751104	0.0917474	0.35399	0.84297	0.922728	-0.773391	-3.09356	0
ENSG00000116741	RGS2	1:192809039-192812283	0.300697	0.563626	0.0337434	0.135228	0.148332	0.447457	0.24198	0.826318	-0.773407	-3.09363	0
ENSG00000139219	COL2A1	12:47972965-48004554	NA	NA	0.095375	0.249337	NA	NA	0.96286	0.968929	-1.547	-3.09401	0
ENSG00000132326	PER2	2:238244038-238290102	0.015134	0.103116	0.0885624	0.238267	0.0390929	0.229403	0.69308	0.909776	-0.773577	-3.09431	0
ENSG00000169507	SLC38A11	2:164896186-164955525	0.0202243	0.12258	0.0230086	0.108387	NA	NA	0.94523	0.956247	-1.03153	-3.0946	0
ENSG00000130518	IQCN	19:18257097-18274509	0.209875	0.465338	NA	NA	NA	NA	0.83434	0.921465	-1.54792	-3.09584	0
ENSG00000157219	HTR5A	7:155070324-155085749	0.0205853	0.123863	0.0369508	0.142398	NA	NA	0.84776	0.922749	-1.03259	-3.09776	0
ENSG00000249931	GOLGA8K	15:32392782-32403292	0.0813586	0.274275	NA	NA	NA	NA	0.93034	0.948324	-1.54912	-3.09824	0
ENSG00000277758	FO681492.1	10:47750864-47763592	0.10693	0.32052	0.150791	0.329605	NA	NA	NA	NA	-1.54927	-3.09855	0
ENSG00000159374	M1AP	2:74557883-74648338	0.0915559	0.293341	0.0107385	0.0707408	0.244338	0.564257	0.38435	0.886047	-0.775125	-3.1005	0
ENSG00000186300	ZNF555	19:2841435-2860484	0.0583592	0.226727	0.000360674	0.0120956	0.251728	0.57192	0.79427	0.915697	-0.775381	-3.10152	1
ENSG00000187840	EIF4EBP1	8:38030341-38060365	0.00652949	0.0622082	0.0733724	0.213074	0.219889	0.537439	0.5405	0.905148	-0.775587	-3.10235	0
ENSG00000254415	SIGLEC14	19:51642553-51646801	0.158351	0.39896	NA	NA	NA	NA	0.85103	0.922749	-1.55235	-3.10471	0
ENSG00000144161	ZC3H8	2:112211525-112255136	0.00132172	0.0233631	0.0591955	0.187768	0.088068	0.347111	0.94031	0.953576	-0.77621	-3.10484	1
ENSG00000102401	ARMCX3	X:101622797-101627843	0.0102377	0.0816396	0.087802	0.236985	0.234685	0.554217	NA	NA	-1.03552	-3.10657	0
ENSG00000132275	RRP8	11:6595075-6603620	0.0452773	0.195632	0.078999	0.222683	0.00550757	0.0812987	0.77317	0.915586	-0.776685	-3.10674	0
ENSG00000095015	MAP3K1	5:56815574-56896152	0.0193435	0.119357	0.117161	0.282538	0.0245904	0.180356	0.6939	0.909776	-0.776874	-3.1075	0
ENSG00000141084	RANBP10	16:67723066-67806652	0.0521211	0.212444	0.00198376	0.0285784	0.140386	0.435739	0.75122	0.913148	-0.777032	-3.10813	1
ENSG00000185658	BRWD1	21:39184176-39321559	0.00556814	0.0565943	0.0757244	0.217129	0.333774	0.649829	0.50246	0.900802	-0.777734	-3.11094	0
ENSG00000115234	SNX17	2:27370496-27377533	0.112055	0.328959	0.000342406	0.0117268	0.152771	0.453492	0.80992	0.917795	-0.777992	-3.11197	1
ENSG00000277149	TYW1B	7:72558744-72828198	0.0561402	0.221794	0.0270083	0.118911	0.123062	0.408645	NA	NA	-1.03736	-3.11207	0
ENSG00000149527	PLCH2	1:2425980-2505530	0.00490953	0.0524849	0.00949206	0.0662981	0.237603	0.557314	0.8308	0.921051	-0.778071	-3.11228	0
ENSG00000155761	SPAG17	1:117953861-118185223	0.00116417	0.0215951	0.197797	0.388488	0.0746065	0.319821	0.82814	0.919976	-0.778212	-3.11285	1
ENSG00000173933	RBM4	11:66638617-66666682	0.0733355	0.25877	0.000957927	0.0196912	0.162583	0.466463	0.76039	0.914537	-0.778577	-3.11431	1
ENSG00000104412	EMC2	8:108443601-108486918	0.0013237	0.0233889	0.140719	0.315917	0.0510092	0.262856	0.93088	0.948502	-0.778614	-3.11446	1
ENSG00000109861	CTSC	11:88293592-88337787	0.0013903	0.0241475	0.0210564	0.102953	0.210677	0.526839	0.89424	0.932742	-0.778717	-3.11487	1
ENSG00000161920	MED11	17:4731428-4733610	0.00565631	0.0571431	0.015233	0.0856978	0.347953	0.662196	0.70274	0.909776	-0.77921	-3.11684	0
ENSG00000204347	BTBD17	17:74356416-74361946	0.236601	0.495801	NA	NA	0.379011	0.687406	0.37704	0.884605	-1.03915	-3.11745	0
ENSG00000278828	HIST1H3H	6:27810064-27811300	0.0204038	0.123202	0.0826756	0.228804	0.136644	0.430265	NA	NA	-1.03951	-3.11852	0
ENSG00000117600	PLPPR4	1:99263953-99309590	0.0256168	0.140504	0.00124758	0.0224177	0.195458	0.508593	0.86225	0.925024	-0.779682	-3.11873	1
ENSG00000118197	DDX59	1:200623896-200669969	0.0866448	0.284249	0.0456915	0.161001	0.00373661	0.0657367	0.79128	0.91567	-0.779848	-3.11939	0
ENSG00000204740	MALRD1	10:19048771-19790401	0.0170977	0.110882	0.356557	0.555457	0.0971479	0.363826	0.42725	0.893624	-0.779899	-3.1196	0
ENSG00000005882	PDK2	17:50094737-50112152	0.0223906	0.130048	0.00144099	0.0241627	0.396213	0.701188	0.77638	0.91567	-0.779929	-3.11972	1
ENSG00000060749	QSER1	11:32893178-32993316	0.00587056	0.0584134	0.00426059	0.0429516	0.341115	0.656219	0.86342	0.925024	-0.780055	-3.12022	1
ENSG00000198276	UCKL1	20:63939829-63956415	0.212651	0.468594	0.0136938	0.0806707	0.0660345	0.299717	0.53492	0.905148	-0.780286	-3.12114	0
ENSG00000120254	MTHFD1L	6:150865549-151101887	0.0296785	0.153269	0.138741	0.313136	0.00116768	0.0348943	0.92174	0.944386	-0.780859	-3.12344	1
ENSG00000123395	ATG101	12:52069246-52077494	0.0313537	0.158277	0.0271151	0.119187	0.082348	0.335693	0.61292	0.907086	-0.781533	-3.12613	0
ENSG00000183598	HIST2H3D	1:149813271-149813681	0.00198572	0.0301664	0.052149	0.174078	0.441875	0.734981	0.64995	0.909776	-0.781991	-3.12796	1
ENSG00000168890	TMEM150A	2:85598548-85603196	0.015599	0.105001	0.0950181	0.24876	0.101769	0.372673	0.53003	0.905148	-0.782198	-3.12879	0
ENSG00000166140	ZFYVE19	15:40807086-40815084	0.0501456	0.207622	0.0504411	0.170713	0.0595582	0.284363	0.5171	0.901688	-0.782517	-3.13007	0
ENSG00000176293	ZNF135	19:58059239-58086310	0.0484026	0.203399	0.000372461	0.0123024	0.294895	0.614841	0.80962	0.917795	-0.783477	-3.13391	1
ENSG00000110497	AMBRA1	11:46396414-46594125	0.0489477	0.204656	0.00318812	0.0368116	0.304716	0.623973	0.5918	0.905962	-0.78348	-3.13392	1
ENSG00000138587	MNS1	15:56421544-56465137	0.171299	0.416631	0.0706854	0.208379	0.13171	0.422592	0.1968	0.791094	-0.783528	-3.13411	0
ENSG00000117394	SLC2A1	1:42925375-42959176	0.0954526	0.300604	0.00292266	0.035086	0.0604988	0.286382	0.79324	0.91567	-0.78384	-3.13536	1
ENSG00000108468	CBX1	17:48070052-48101521	0.0327987	0.16243	0.0166182	0.0900807	0.206856	0.52235	0.50446	0.900802	-0.783872	-3.13549	0
ENSG00000142235	LMTK3	19:48485271-48513189	0.0385032	0.178022	0.00663948	0.0545354	0.137518	0.431513	0.66768	0.909776	-0.783905	-3.13562	0
ENSG00000212807	OR2A42	7:144228244-144239605	0.196406	0.448789	NA	NA	NA	NA	0.84936	0.922749	-1.56881	-3.13762	0
ENSG00000156521	TYSND1	10:70137981-70146676	0.086107	0.283228	0.206646	0.398984	0.26646	0.587162	0.032068	0.454608	-0.784853	-3.13941	0
ENSG00000124535	WRNIP1	6:2765414-2786952	0.0200997	0.122142	0.0900648	0.240702	0.00431358	0.0710783	0.97502	0.978083	-0.784878	-3.13951	0
ENSG00000214140	PRCD	17:76527586-76553578	0.0438762	0.192009	NA	NA	0.0511433	0.263223	0.87375	0.927009	-1.047	-3.14099	0
ENSG00000126602	TRAP1	16:3651639-3717597	0.0385078	0.178028	0.000235463	0.00980195	0.347703	0.662027	0.86362	0.925024	-0.785559	-3.14223	1
ENSG00000148795	CYP17A1	10:102830531-102837533	0.107461	0.32138	NA	NA	NA	NA	0.90097	0.934525	-1.57138	-3.14275	0
ENSG00000175356	SCUBE2	11:9020391-9138114	0.203152	0.457357	0.00363801	0.0395581	NA	NA	0.88688	0.930217	-1.04831	-3.14493	1
ENSG00000264187	AC055811.2	17:17202649-17237185	NA	NA	0.0974147	0.252554	0.10569	0.379886	0.6692	0.909776	-1.04861	-3.14584	0
ENSG00000008086	CDKL5	X:18425583-18653629	0.00512838	0.0538491	0.189894	0.379147	0.284359	0.604351	NA	NA	-1.04867	-3.146	0
ENSG00000179921	GPBAR1	2:218259496-218263859	NA	NA	0.141296	0.31664	NA	NA	0.90064	0.934452	-1.57443	-3.14886	0
ENSG00000143643	TTC13	1:230906243-230978875	0.0051603	0.0540281	0.374467	0.571555	0.0182093	0.154439	0.87303	0.927009	-0.787693	-3.15077	0
ENSG00000121644	DESI2	1:244652935-244709033	0.0402262	0.18248	0.138849	0.313295	0.00110666	0.033826	0.86783	0.925916	-0.787694	-3.15078	1
ENSG00000121058	COIL	17:56938187-56961054	0.131386	0.359777	0.190825	0.380268	0.129989	0.420013	0.11704	0.705477	-0.788136	-3.15254	0
ENSG00000166734	CASC4	15:44288729-44415758	0.0729108	0.257869	0.0417697	0.152934	0.115155	0.395803	0.37939	0.884754	-0.788155	-3.15262	0
ENSG00000156928	MALSU1	7:23298739-23311729	0.153969	0.393015	0.0186207	0.096012	0.0211686	0.167183	0.69058	0.909776	-0.788159	-3.15264	0
ENSG00000177994	C2orf73	2:54330034-54383742	0.242992	0.503028	0.0420154	0.153503	0.0521337	0.265522	0.43073	0.894169	-0.788178	-3.15271	0
ENSG00000091732	ZC3HC1	7:130018286-130051451	0.00386851	0.0452931	0.0599735	0.189245	0.0761149	0.322816	0.84127	0.922703	-0.788927	-3.15571	1
ENSG00000118004	COLEC11	2:3594832-3644644	0.0113803	0.0870409	NA	NA	0.33299	0.649155	0.76735	0.914601	-1.05221	-3.15662	0
ENSG00000259066	AL110118.2	14:93184973-93218586	NA	NA	0.0278512	0.121144	0.0776795	0.326123	0.9036	0.935633	-1.05233	-3.15698	0
ENSG00000074935	TUBE1	6:112070777-112087529	0.0206898	0.124194	0.0370122	0.142548	0.148525	0.447756	0.53933	0.905148	-0.789737	-3.15895	0
ENSG00000221887	HMSD	18:63949301-63981774	0.017422	0.112115	0.158152	0.339415	0.039374	0.230299	0.62431	0.908253	-0.789883	-3.15953	0
ENSG00000115841	RMDN2	2:37923187-38067142	0.282775	0.545784	0.0264068	0.117356	0.0314376	0.204748	0.56955	0.905167	-0.789941	-3.15976	0
ENSG00000161558	TMEM143	19:48332356-48364237	0.0160363	0.106795	0.00462434	0.0449601	0.367766	0.678381	0.70606	0.909776	-0.790516	-3.16206	1
ENSG00000173486	FKBP2	11:64241003-64244132	0.0250041	0.138597	0.00729535	0.0573745	0.189523	0.500943	0.671	0.909776	-0.790576	-3.1623	0
ENSG00000214415	GNAT3	7:80458671-80512020	NA	NA	0.0838164	0.230568	0.137825	0.431929	0.6444	0.909776	-1.05518	-3.16553	0
ENSG00000132906	CASP9	1:15490832-15526534	0.0272386	0.145837	0.012561	0.0770171	0.0326746	0.208911	0.9138	0.940305	-0.791834	-3.16734	0
ENSG00000135698	MPHOSPH6	16:82147798-82170226	0.000910542	0.0185328	0.0755863	0.216904	0.14896	0.44819	0.82965	0.920548	-0.792006	-3.16802	1
ENSG00000163344	PMVK	1:154924734-154936991	0.000499528	0.0127751	0.0946721	0.248167	0.113688	0.393371	0.91918	0.94329	-0.793294	-3.17318	1
ENSG00000011376	LARS2	3:45388506-45549421	0.0743393	0.260794	0.0128239	0.0778394	0.143685	0.440502	0.49518	0.899443	-0.793556	-3.17422	0
ENSG00000147255	IGSF1	X:131273506-131578899	0.108135	0.322537	0.22059	0.414799	0.0203359	0.163667	NA	NA	-1.05809	-3.17426	0
ENSG00000113391	FAM172A	5:93618069-94111699	0.220318	0.477234	0.304924	0.505063	0.00211787	0.0482651	0.61065	0.907086	-0.793695	-3.17478	1
ENSG00000173281	PPP1R3B	8:9136255-9151574	0.0477606	0.201774	NA	NA	0.0934026	0.356997	0.75872	0.914061	-1.05862	-3.17585	0
ENSG00000188177	ZC3H6	2:112275594-112340063	0.029906	0.153934	0.0938302	0.246753	0.0024545	0.0524271	0.93195	0.948812	-0.794362	-3.17745	0
ENSG00000135744	AGT	1:230702523-230714297	0.0973528	0.303905	NA	NA	0.236154	0.555784	0.50693	0.900802	-1.05965	-3.17896	0
ENSG00000042088	TDP1	14:89954939-90044768	0.00320611	0.0404115	0.0289355	0.123902	0.0970267	0.36362	0.94889	0.958161	-0.794765	-3.17906	1
ENSG00000130349	C6orf203	6:107028213-107051342	0.0160464	0.106807	0.105726	0.265637	0.135811	0.428932	0.47253	0.894169	-0.796141	-3.18456	0
ENSG00000130544	ZNF557	19:7069444-7087968	0.0367768	0.173354	0.000129291	0.00749355	0.380991	0.688991	0.95385	0.961866	-0.797373	-3.18949	1
ENSG00000163528	CHCHD4	3:14112077-14124870	0.0822287	0.27598	0.0839189	0.230724	0.00153885	0.0404952	0.81239	0.917795	-0.797599	-3.1904	1
ENSG00000090534	THPO	3:184371935-184381968	0.0309823	0.157156	NA	NA	0.058071	0.28071	0.94655	0.957023	-1.06447	-3.19341	0
ENSG00000166167	BTRC	10:101354033-101557321	0.0121773	0.0906789	0.0168388	0.0907467	0.0829913	0.336956	0.85023	0.922749	-0.79868	-3.19472	0
ENSG00000181518	OR8D4	11:123902167-123909229	NA	NA	0.463769	0.649255	NA	NA	0.85227	0.923022	-1.59765	-3.19529	0
ENSG00000112290	WASF1	6:110099819-110180004	0.00623344	0.0604491	0.0344236	0.136768	0.109142	0.385616	0.7901	0.91567	-0.799231	-3.19692	0
ENSG00000180346	TIGD2	4:89111500-89114899	0.0329377	0.162853	0.00598336	0.0516325	0.0864457	0.344032	0.80858	0.917795	-0.800323	-3.20129	0
ENSG00000140009	ESR2	14:64084232-64338112	0.108538	0.323192	0.0217838	0.104985	0.0489146	0.257509	0.58818	0.905962	-0.800454	-3.20181	0
ENSG00000177951	BET1L	11:167784-207428	0.00610562	0.0597215	0.239009	0.435626	0.0477579	0.254381	0.73439	0.910792	-0.800933	-3.20373	0
ENSG00000164742	ADCY1	7:45574140-45723116	0.00633972	0.0611292	0.240907	0.437676	0.0197401	0.161189	0.86506	0.925128	-0.801023	-3.20409	0
ENSG00000170043	TRAPPC1	17:7930345-7932123	0.0316561	0.159179	0.00490228	0.0464078	0.145811	0.443649	0.73604	0.911062	-0.801111	-3.20445	1
ENSG00000143878	RHOB	2:20447074-20449445	0.140642	0.373762	0.00605878	0.0519913	0.0339282	0.213109	0.7848	0.91567	-0.801276	-3.2051	0
ENSG00000184786	TCTE3	6:169740114-169751587	0.035729	0.170508	0.0835094	0.2301	0.0502274	0.26094	0.5592	0.905167	-0.803116	-3.21246	0
ENSG00000144231	POLR2D	2:127843551-127858157	0.0213174	0.12635	0.145874	0.323001	0.00464111	0.0741243	0.878	0.928145	-0.803623	-3.21449	0
ENSG00000059769	DNAJC25	9:111631352-111654351	0.150028	0.387522	0.0469385	0.163552	0.0498352	0.259945	0.46283	0.894169	-0.803894	-3.21558	0
ENSG00000119760	SUPT7L	2:27650812-27663840	0.308691	0.571487	0.00108175	0.020884	0.11333	0.392695	0.74716	0.912577	-0.803982	-3.21593	1
ENSG00000176407	KCMF1	2:84971093-85059472	0.116443	0.33633	0.0488815	0.167457	0.0330217	0.210025	0.54013	0.905148	-0.804006	-3.21602	0
ENSG00000169919	GUSB	7:65960684-65982314	0.00443813	0.0493474	0.192204	0.381843	0.0922894	0.355058	0.67772	0.909776	-0.804339	-3.21736	1
ENSG00000130876	SLC7A10	19:33208664-33225850	0.324981	0.586972	NA	NA	NA	NA	0.86194	0.924959	-1.60996	-3.21993	0
ENSG00000109610	SOD3	4:24789912-24800842	0.173658	0.419673	NA	NA	0.320377	0.638242	0.435	0.894169	-1.07404	-3.22213	0
ENSG00000186523	FAM86B1	8:12182096-12194133	0.0280662	0.148381	0.131843	0.303728	0.0897817	0.350385	NA	NA	-1.07428	-3.22285	0
ENSG00000181016	LSMEM1	7:112480853-112491062	0.0827719	0.27704	0.0760828	0.217674	0.013864	0.133414	0.63323	0.908803	-0.806142	-3.22457	0
ENSG00000165182	CXorf58	X:23907801-23939507	NA	NA	0.140089	0.315012	0.404165	0.707343	NA	NA	-1.61282	-3.22564	0
ENSG00000123130	ACOT9	X:23702253-23766475	0.0779728	0.267763	0.0644099	0.197237	0.062148	0.290529	NA	NA	-1.07546	-3.22638	0
ENSG00000107290	SETX	9:132261356-132354985	0.0225068	0.130429	0.00246501	0.0320474	0.165774	0.470353	0.86797	0.925916	-0.806769	-3.22707	1
ENSG00000198189	HSD17B11	4:87336610-87391386	0.000879288	0.0181254	0.0427574	0.154978	0.219315	0.536812	0.85473	0.923411	-0.806863	-3.22745	1
ENSG00000143367	TUFT1	1:151540305-151583583	0.0449183	0.194709	0.0552	0.180105	0.0669734	0.302	0.53342	0.905148	-0.807323	-3.22929	0
ENSG00000138092	CENPO	2:24793136-24822376	0.0132111	0.0951112	0.0032962	0.0374738	0.400768	0.704826	0.79249	0.91567	-0.807438	-3.22975	1
ENSG00000105707	HPN	19:35040506-35066571	0.0256453	0.140595	NA	NA	0.133211	0.424946	0.80569	0.917636	-1.07665	-3.22994	0
ENSG00000172315	TP53RK	20:46684365-46689779	0.0510045	0.209695	0.0636454	0.195894	0.052173	0.265635	0.53654	0.905148	-0.807823	-3.23129	0
ENSG00000177030	DEAF1	11:644233-706715	0.053236	0.215098	0.0377875	0.144293	0.12227	0.407495	0.44411	0.894169	-0.807831	-3.23132	0
ENSG00000084733	RAB10	2:26034107-26137454	0.0491079	0.205071	0.03287	0.133106	0.0651451	0.297666	0.58827	0.905962	-0.808051	-3.2322	0
ENSG00000171840	NINJ2	12:564296-663779	0.0769349	0.265731	NA	NA	0.0526241	0.266834	0.81227	0.917795	-1.07821	-3.23464	0
ENSG00000135249	RINT1	7:105532085-105567677	0.0220519	0.128864	0.0338632	0.135441	0.061561	0.289019	0.71666	0.909776	-0.809382	-3.23753	0
ENSG00000084090	STARD7	2:96184859-96208825	0.0268131	0.144428	0.0122156	0.0758527	0.105717	0.379925	0.71807	0.909939	-0.809468	-3.23787	0
ENSG00000064703	DDX20	1:111755245-111768016	0.069985	0.251861	0.0315452	0.130043	0.11961	0.403097	0.43817	0.894169	-0.810331	-3.24132	0
ENSG00000115464	USP34	2:61187463-61470769	0.00673382	0.0633308	0.14173	0.317182	0.0263319	0.187081	0.86088	0.924598	-0.810366	-3.24146	0
ENSG00000104886	PLEKHJ1	19:2230084-2237704	1.76304e-07	8.29652e-05	0.119502	0.285973	0.554058	0.806606	0.94221	0.95442	-0.810453	-3.24181	1
ENSG00000140905	GCSH	16:81081938-81096425	1.86043e-05	0.00162524	0.128565	0.299067	0.269534	0.590074	0.89817	0.933439	-0.810627	-3.24251	1
ENSG00000258484	SPESP1	15:68818221-68946811	0.0122955	0.091195	0.157042	0.337913	0.0357707	0.219005	0.71608	0.909776	-0.811068	-3.24427	0
ENSG00000164983	TMEM65	8:124306189-124372692	0.0478388	0.201935	0.125988	0.29537	0.00926746	0.107417	0.69742	0.909776	-0.811134	-3.24454	0
ENSG00000223443	USP17L2	8:12137168-12139077	0.329091	0.590983	NA	NA	NA	NA	0.8701	0.92657	-1.62269	-3.24537	0
ENSG00000172139	SLC9C1	3:112140887-112294258	NA	NA	0.0353138	0.13879	0.0935789	0.357407	0.84781	0.922749	-1.08191	-3.24573	0
ENSG00000184349	EFNA5	5:107376889-107670895	0.010597	0.0833096	0.0821521	0.227959	NA	NA	0.90219	0.935339	-1.0822	-3.2466	0
ENSG00000173852	DPY19L1	7:34928876-35038271	0.0420295	0.187316	0.116284	0.281278	0.0316842	0.205569	0.57309	0.905167	-0.811675	-3.2467	0
ENSG00000145332	KLHL8	4:87160103-87240314	0.00313688	0.0399245	0.111034	0.273619	0.076134	0.322841	0.81395	0.917795	-0.812265	-3.24906	1
ENSG00000135541	AHI1	6:135283532-135497776	0.0166103	0.108934	0.0158913	0.0878492	0.0531406	0.268118	0.91034	0.938298	-0.81239	-3.24956	0
ENSG00000024526	DEPDC1	1:68474152-68497221	0.014637	0.101022	0.154773	0.334891	0.0912308	0.35309	0.54147	0.905167	-0.812662	-3.25065	0
ENSG00000173221	GLRX	5:95751319-95823005	0.0388413	0.178894	0.0102461	0.0689585	0.0705832	0.310716	0.76689	0.914601	-0.812935	-3.25174	0
ENSG00000068323	TFE3	X:49028726-49043486	0.0204182	0.12326	0.190265	0.37957	0.104929	0.378598	NA	NA	-1.08441	-3.25322	0
ENSG00000105202	FBL	19:39834458-39846414	0.151058	0.388965	0.0101053	0.0684321	0.172247	0.478851	0.44931	0.894169	-0.813455	-3.25382	0
ENSG00000115392	FANCL	2:58159243-58241372	0.00168148	0.0271908	0.0565431	0.182781	0.240503	0.560418	0.75269	0.913148	-0.813796	-3.25519	1
ENSG00000174453	VWC2L	2:214411065-214578959	0.0727196	0.257511	0.0251194	0.11408	0.278319	0.598636	0.32634	0.87166	-0.814058	-3.25623	0
ENSG00000213203	GIMAP1	7:150716557-150724284	0.0243677	0.136429	NA	NA	0.0852968	0.341821	0.93413	0.949723	-1.08547	-3.2564	0
ENSG00000198723	TEX45	19:7492976-7508450	NA	NA	0.0328249	0.133001	0.0773706	0.32547	0.91455	0.940739	-1.08606	-3.25818	0
ENSG00000164985	PSIP1	9:15464066-15511019	0.016388	0.108135	0.000951118	0.0196272	0.406504	0.709198	0.93065	0.948366	-0.815059	-3.26024	1
ENSG00000198105	ZNF248	10:37776526-37858106	0.0456895	0.196687	0.00341927	0.0382396	0.0890733	0.349129	0.84241	0.922728	-0.815084	-3.26034	1
ENSG00000099866	MADCAM1	19:489176-505342	0.0192213	0.118915	0.0179415	0.0940565	0.134806	0.427404	0.69274	0.909776	-0.815304	-3.26122	0
ENSG00000182013	PNMA8A	19:46466491-46471563	0.0944617	0.298787	0.0182748	0.0950428	0.0229561	0.174171	0.7506	0.913148	-0.815553	-3.26221	0
ENSG00000261832	AC138894.1	16:28456371-28492098	0.0774859	0.266804	0.00245223	0.0319568	0.153934	0.455129	0.70151	0.909776	-0.815739	-3.26296	1
ENSG00000132825	PPP1R3D	20:59936668-59940297	0.00314016	0.0399449	0.0554281	0.180555	0.163691	0.467852	0.75458	0.913235	-0.815775	-3.2631	1
ENSG00000152433	ZNF547	19:57363477-57379565	0.0115315	0.0877421	0.011733	0.0741672	0.259902	0.580511	0.71087	0.909776	-0.815944	-3.26378	0
ENSG00000123427	EEF1AKMT3	12:57771492-57782541	0.0239415	0.135137	0.0028271	0.0345149	0.160228	0.463519	0.85763	0.923917	-0.81701	-3.26804	1
ENSG00000115827	DCAF17	2:171434217-171485052	0.0309167	0.156956	0.126342	0.295837	0.089884	0.350517	0.44892	0.894169	-0.817521	-3.27008	0
ENSG00000109576	AADAT	4:170060222-170091699	0.000631438	0.0148069	0.421097	0.612726	0.0705092	0.310538	0.93114	0.948625	-0.817824	-3.2713	1
ENSG00000213780	GTF2H4	6:30908184-30914106	0.0837103	0.278794	0.0365779	0.141575	0.0950175	0.360091	NA	NA	-1.09047	-3.2714	0
ENSG00000105993	DNAJB6	7:157335381-157417439	0.0594492	0.229103	0.107347	0.268058	0.139179	0.433851	0.28442	0.853315	-0.818009	-3.27204	0
ENSG00000151065	DCP1B	12:1946054-2004535	0.0400173	0.181933	0.00284259	0.0345862	0.150243	0.450047	0.78416	0.91567	-0.81848	-3.27392	1
ENSG00000278558	TMEM191B	22:18527802-18530573	0.0311611	0.157688	0.244227	0.441184	0.0693109	0.30777	NA	NA	-1.09142	-3.27427	0
ENSG00000066185	ZMYND12	1:42430329-42456267	0.103148	0.31395	0.103056	0.26137	0.0642069	0.295453	0.37007	0.883431	-0.818586	-3.27434	0
ENSG00000213380	COG8	16:69320140-69339583	0.0687529	0.249165	0.000783527	0.0177541	0.176994	0.485127	0.81575	0.917795	-0.818727	-3.27491	1
ENSG00000173597	SULT1B1	4:69721162-69787961	0.0122851	0.0911552	0.0401898	0.1496	0.0445108	0.245533	0.85819	0.92403	-0.818749	-3.275	0
ENSG00000119402	FBXW2	9:120751978-120793412	0.0582973	0.226613	0.0926964	0.244956	0.0448445	0.2465	0.51118	0.901374	-0.818874	-3.2755	0
ENSG00000128340	RAC2	22:37225261-37244448	0.283242	0.546265	NA	NA	0.0944987	0.359027	0.63589	0.909615	-1.09187	-3.27561	0
ENSG00000178403	NEUROG2	4:112513516-112516172	NA	NA	0.163129	0.345841	NA	NA	0.94133	0.953961	-1.63834	-3.27667	0
ENSG00000090674	MCOLN1	19:7522626-7534009	0.00682653	0.0638439	0.0144403	0.0831528	0.268078	0.58876	0.75609	0.913609	-0.819185	-3.27674	0
ENSG00000073614	KDM5A	12:280129-389454	0.16897	0.413482	0.0366443	0.141706	0.0542886	0.271252	0.48697	0.897169	-0.81967	-3.27868	0
ENSG00000132846	ZBED3	5:77072072-77087323	0.0441045	0.192623	0.0487913	0.167275	0.0371796	0.223489	0.65593	0.909776	-0.819898	-3.27959	0
ENSG00000170185	USP38	4:143184917-143223830	0.173914	0.420024	0.0032949	0.0374714	0.0271004	0.189857	0.92249	0.944735	-0.819925	-3.2797	1
ENSG00000258691	AL355102.2	14:96204844-96263929	NA	NA	0.0678331	0.20349	0.251952	0.572182	0.59574	0.905962	-1.09369	-3.28108	0
ENSG00000168438	CDC40	6:110180141-110254275	0.0212445	0.126111	0.0344236	0.136768	0.109142	0.385616	0.63546	0.909558	-0.821052	-3.28421	0
ENSG00000235568	NFAM1	22:42380410-42432395	0.0406603	0.183689	NA	NA	0.137956	0.432132	0.73819	0.911871	-1.09493	-3.28479	0
ENSG00000204442	FAM155A	13:107163510-107866735	0.177001	0.424076	0.123703	0.292078	NA	NA	0.47963	0.895082	-1.09494	-3.28483	0
ENSG00000135070	ISCA1	9:86264546-86283102	0.00991701	0.0801275	0.244556	0.441545	0.321208	0.638951	0.37105	0.883431	-0.822146	-3.28858	0
ENSG00000100664	EIF5	14:103333544-103345025	0.0577417	0.225327	0.00599469	0.0516833	0.0314927	0.20497	0.95278	0.96105	-0.82219	-3.28876	0
ENSG00000101230	ISM1	20:13221771-13300651	0.0369364	0.173799	0.0272748	0.11962	0.0406345	0.233971	0.74478	0.911983	-0.822516	-3.29006	0
ENSG00000089050	RBBP9	20:18486540-18497243	0.101519	0.311161	0.119822	0.286411	0.0269743	0.189374	0.49375	0.899443	-0.822615	-3.29046	0
ENSG00000019991	HGF	7:81699008-81770438	0.00354032	0.0428693	0.0868809	0.23552	0.117358	0.399228	0.75603	0.913609	-0.823785	-3.29514	1
ENSG00000162517	PEF1	1:31629862-31644896	0.00198221	0.030129	0.0948995	0.248569	0.168342	0.473751	0.74143	0.911923	-0.823795	-3.29518	1
ENSG00000197050	ZNF420	19:37007857-37130314	0.0120588	0.0901428	0.0113757	0.0729549	0.171683	0.47812	0.78719	0.91567	-0.824729	-3.29892	0
ENSG00000206503	HLA-A	6:29941260-29945884	0.108262	0.322716	0.293746	0.493887	0.0238507	0.177702	NA	NA	-1.0998	-3.29941	0
ENSG00000069849	ATP1B3	3:141876124-141926514	0.279156	0.542062	0.109966	0.271995	0.0120591	0.123626	0.553	0.905167	-0.826202	-3.30481	0
ENSG00000142623	PADI1	1:17205126-17246005	NA	NA	NA	NA	0.33345	0.649605	0.94084	0.953786	-1.65566	-3.31132	0
ENSG00000122965	RBM19	12:113816738-113966371	0.0591642	0.228483	0.00803511	0.0604928	0.0512476	0.263472	0.80581	0.917636	-0.828418	-3.31367	0
ENSG00000163322	ABRAXAS1	4:83459517-83523348	0.0223373	0.129855	0.170189	0.354879	0.142018	0.437941	0.40109	0.889835	-0.828606	-3.31442	0
ENSG00000130921	C12orf65	12:123232916-123257959	0.051022	0.20973	0.00698945	0.0560546	0.09941	0.368202	0.72365	0.910032	-0.828943	-3.31577	0
ENSG00000108406	DHX40	17:59565525-59608345	0.0136306	0.0968697	0.0351023	0.138376	0.197553	0.511213	0.60406	0.906517	-0.829201	-3.31681	0
ENSG00000125944	HNRNPR	1:23303771-23344336	0.0834971	0.278419	0.018345	0.0952228	0.0502695	0.261039	0.66464	0.909776	-0.829277	-3.31711	0
ENSG00000136160	EDNRB	13:77895481-77975529	0.0923578	0.294805	0.0246213	0.112742	0.0481254	0.255438	0.62191	0.908253	-0.829455	-3.31782	0
ENSG00000140025	EFCAB11	14:89794669-89954777	0.00455818	0.0501155	0.0289355	0.123902	0.0970267	0.36362	0.94176	0.954303	-0.829759	-3.31904	0
ENSG00000063601	MTMR1	X:150692971-150765103	0.0143434	0.0998032	0.0592267	0.187845	0.364301	0.675753	NA	NA	-1.10676	-3.32028	0
ENSG00000131759	RARA	17:40309192-40357643	0.227144	0.484818	0.000966639	0.0197783	0.160643	0.464059	0.7298	0.91015	-0.831194	-3.32478	1
ENSG00000133657	ATP13A3	3:194402672-194498364	0.0147474	0.101471	0.0590019	0.187418	0.275299	0.595827	0.47533	0.894169	-0.831344	-3.32538	0
ENSG00000127837	AAMP	2:218264123-218270257	0.00970484	0.0790839	0.0674513	0.20287	0.0379706	0.225824	0.86723	0.925916	-0.831949	-3.3278	0
ENSG00000156206	CFAP161	15:81007033-81149175	0.085056	0.281301	0.013733	0.080796	0.0910298	0.352778	0.59773	0.905962	-0.832155	-3.32862	0
ENSG00000102554	KLF5	13:73054976-73077542	0.0092748	0.0769462	0.0350461	0.138274	0.0512808	0.263537	0.9341	0.949723	-0.832225	-3.3289	0
ENSG00000133302	SLF1	5:94618347-94739436	0.020772	0.124525	0.151091	0.33002	0.0751773	0.321043	0.55057	0.905167	-0.832302	-3.32921	0
ENSG00000178074	C2orf69	2:199911256-199955935	0.0627439	0.236412	0.0537143	0.177242	0.0283148	0.193883	0.65203	0.909776	-0.832991	-3.33196	0
ENSG00000146409	SLC18B1	6:132769370-132798553	0.0540459	0.216998	0.0555786	0.180837	0.318469	0.63655	0.25851	0.83693	-0.832998	-3.33199	0
ENSG00000184743	ATL3	11:63624087-63671921	0.0110623	0.0854817	0.0882803	0.237795	0.139099	0.433698	0.58676	0.905962	-0.833319	-3.33328	0
ENSG00000196396	PTPN1	20:50510321-50585241	0.0399782	0.181823	0.0205399	0.101517	0.331387	0.647739	0.43744	0.894169	-0.833464	-3.33386	0
ENSG00000129680	MAP7D3	X:136213220-136256482	0.112581	0.329842	0.0252789	0.114484	0.115969	0.397022	NA	NA	-1.1121	-3.33631	0
ENSG00000101076	HNF4A	20:44355700-44434596	0.308856	0.57164	NA	NA	NA	NA	0.90439	0.935783	-1.66948	-3.33896	0
ENSG00000103018	CYB5B	16:69424525-69466266	0.0534493	0.215609	0.00200739	0.028746	0.107702	0.383297	0.86567	0.925452	-0.834743	-3.33897	1
ENSG00000204713	TRIM27	6:28903002-28923989	0.0743802	0.26089	0.117588	0.283167	0.0507748	0.262253	NA	NA	-1.1131	-3.33929	0
ENSG00000105618	PRPF31	19:54115410-54131719	0.0375646	0.175546	0.0121451	0.0756316	0.68237	0.874845	0.48102	0.895523	-0.835079	-3.34031	0
ENSG00000169180	XPO6	16:28097979-28211920	0.0689332	0.249572	0.00163228	0.0257954	0.297409	0.617111	0.6814	0.909776	-0.835342	-3.34137	1
ENSG00000146376	ARHGAP18	6:129576132-129710225	0.05479	0.218775	0.249175	0.446377	0.00249133	0.0528598	0.7755	0.91567	-0.835343	-3.34137	0
ENSG00000185290	NUPR2	7:56114681-56116400	NA	NA	0.283205	0.482749	NA	NA	0.91872	0.943143	-1.67073	-3.34145	0
ENSG00000126870	WDR60	7:158856578-158956747	0.0144518	0.10024	0.0788759	0.222479	0.0224529	0.172212	0.86923	0.926151	-0.835701	-3.34281	0
ENSG00000100281	HMGXB4	22:35257452-35295807	0.058497	0.227036	0.00132608	0.0231682	0.349625	0.663677	0.70527	0.909776	-0.83603	-3.34412	1
ENSG00000143816	WNT9A	1:227918656-227947898	0.125392	0.350591	0.0419688	0.153378	0.00903295	0.105865	0.74491	0.911983	-0.83623	-3.34492	0
ENSG00000284512	AC092718.8	16:81022316-81096284	0.0103557	0.0821755	0.128565	0.299067	0.269534	0.590074	NA	NA	-1.11502	-3.34505	0
ENSG00000125827	TMX4	20:7977348-8019829	0.0144036	0.100041	0.0201205	0.100279	0.327378	0.644464	0.60518	0.906857	-0.836617	-3.34647	0
ENSG00000184014	DENND5A	11:9138825-9265390	0.0171366	0.111044	0.00450597	0.0443152	0.243412	0.56326	0.80136	0.916737	-0.837319	-3.34928	1
ENSG00000092148	HECTD1	14:31100112-31207804	0.056731	0.223064	0.0207874	0.102233	0.0113183	0.119525	0.93744	0.951725	-0.83793	-3.35172	0
ENSG00000163050	COQ8A	1:226897536-226987545	0.0497229	0.206604	0.161554	0.343851	0.0357201	0.21887	0.53009	0.905148	-0.838202	-3.35281	0
ENSG00000251569	AC093899.2	2:169479480-169525922	0.00959573	0.0785713	0.118953	0.285201	0.0651627	0.297692	0.71479	0.909776	-0.838558	-3.35423	0
ENSG00000108960	MMD	17:55392613-55421992	0.109671	0.325153	0.00709108	0.0564841	0.0272619	0.19043	0.86141	0.92492	-0.838678	-3.35471	0
ENSG00000112530	PACRG	6:162727132-163315492	0.142704	0.376795	0.0502952	0.170392	0.00659501	0.0896409	0.74868	0.912709	-0.838719	-3.35488	0
ENSG00000082196	C1QTNF3	5:34019448-34043832	0.016754	0.109488	0.0196638	0.0989228	0.0823556	0.335707	0.82273	0.918385	-0.839892	-3.35957	0
ENSG00000083857	FAT1	4:186587783-186726722	0.115363	0.334519	0.0235697	0.109932	0.0122535	0.124708	0.80143	0.916737	-0.840086	-3.36034	0
ENSG00000259332	ST20-MTHFS	15:79845150-79923754	0.0263499	0.142883	0.0591182	0.187626	0.00954199	0.109047	0.93508	0.950031	-0.840384	-3.36154	0
ENSG00000204560	DHX16	6:30653119-30673037	0.0964805	0.302444	0.0467933	0.163254	0.0866831	0.344486	NA	NA	-1.12058	-3.36175	0
ENSG00000133740	E2F5	8:85177225-85217158	0.00706145	0.0652392	0.00540422	0.0489189	0.397973	0.702646	0.86315	0.925024	-0.840902	-3.36361	1
ENSG00000176018	LYSMD3	5:90515611-90529584	0.1081	0.322476	0.116097	0.280971	0.541499	0.799328	0.059918	0.572255	-0.841345	-3.36538	0
ENSG00000070404	FSTL3	19:676365-683399	0.06073	0.232032	0.000940855	0.0194925	0.353443	0.666834	0.7421	0.911969	-0.842103	-3.36841	1
ENSG00000163638	ADAMTS9	3:64515654-64688000	0.0334942	0.164372	0.0618158	0.192591	0.0179163	0.153066	0.79149	0.91567	-0.842213	-3.36885	0
ENSG00000256223	ZNF10	12:133130575-133159465	0.0373967	0.175119	0.04104	0.15129	0.281483	0.601672	0.38382	0.886044	-0.842432	-3.36973	0
ENSG00000145191	EIF2B5	3:184135038-184145311	0.0469775	0.199776	0.000306033	0.0111147	0.239159	0.559017	0.98616	0.986933	-0.842459	-3.36984	1
ENSG00000197217	ENTPD4	8:23385783-23457695	0.00792674	0.069974	0.0283691	0.122441	0.137297	0.431236	0.78931	0.91567	-0.842923	-3.37169	0
ENSG00000010932	FMO1	1:171248471-171285978	NA	NA	0.376589	0.573421	NA	NA	0.92281	0.944979	-1.68685	-3.37371	0
ENSG00000173812	EIF1	17:41688885-41692668	0.019643	0.120467	0.0383474	0.14551	0.180758	0.489743	0.56456	0.905167	-0.843845	-3.37538	0
ENSG00000152348	ATG10	5:81972025-82276857	0.0209628	0.125148	0.00954171	0.0664752	0.14709	0.445497	0.77281	0.915586	-0.84434	-3.37736	0
ENSG00000132603	NIP7	16:69339430-69343111	0.0602204	0.230872	0.000783527	0.0177541	0.176994	0.485127	0.86709	0.925916	-0.844534	-3.37814	1
ENSG00000198315	ZKSCAN8	6:28141910-28159472	0.0326721	0.162066	0.0289543	0.12396	0.289858	0.609691	NA	NA	-1.12632	-3.37896	0
ENSG00000125734	GPR108	19:6729914-6737603	0.0152902	0.103767	0.0163783	0.089316	0.266681	0.587369	0.65862	0.909776	-0.844883	-3.37953	0
ENSG00000117620	SLC35A3	1:99969351-100035637	0.0137342	0.0973462	0.109444	0.271205	0.29681	0.616593	0.42085	0.892445	-0.84508	-3.38032	0
ENSG00000112144	ICK	6:53001279-53061802	0.0336235	0.164711	0.106532	0.266857	0.182287	0.491682	0.35293	0.883431	-0.845091	-3.38037	0
ENSG00000101695	RNF125	18:32018372-32073213	0.0347222	0.167888	0.0437652	0.157082	0.08282	0.33672	0.60424	0.906517	-0.845114	-3.38046	0
ENSG00000076685	NT5C2	10:103088017-103193306	0.0747494	0.261614	0.00169584	0.0262737	0.0864693	0.344113	0.90737	0.936798	-0.845311	-3.38125	1
ENSG00000169814	BTD	3:15601341-15647640	0.0496192	0.206328	0.141762	0.317237	0.01365	0.132187	0.67574	0.909776	-0.845485	-3.38194	0
ENSG00000164329	TENT2	5:79612120-79686648	0.00455928	0.0501226	0.307894	0.508032	0.101862	0.372825	0.67924	0.909776	-0.845557	-3.38223	0
ENSG00000104312	RIPK2	8:89757747-89791063	0.108066	0.322442	0.15873	0.340182	0.17947	0.488211	0.15052	0.751692	-0.846093	-3.38437	0
ENSG00000153237	CCDC148	2:158171081-158456753	0.0124091	0.0917087	0.0591476	0.187676	0.0419516	0.237813	0.84795	0.922749	-0.847898	-3.39159	0
ENSG00000171817	ZNF540	19:37551406-37614097	0.0255569	0.140329	0.00124734	0.0224177	0.242484	0.562181	0.92097	0.944106	-0.848141	-3.39256	1
ENSG00000159069	FBXW5	9:136940435-136944696	0.00436758	0.0488913	0.0150001	0.0849368	0.200786	0.515328	0.90453	0.935783	-0.848316	-3.39326	1
ENSG00000105499	PLA2G4C	19:48047843-48110817	0.1524	0.390805	0.00332569	0.0376354	0.037528	0.224663	0.90356	0.935633	-0.849454	-3.39782	1
ENSG00000105088	OLFM2	19:9853718-9936552	0.198413	0.45132	NA	NA	NA	NA	0.96856	0.973569	-1.6993	-3.39861	0
ENSG00000100628	ASB2	14:93934153-93976791	0.0444377	0.193466	0.0888868	0.238797	0.201045	0.51564	0.3197	0.871006	-0.849717	-3.39887	0
ENSG00000113805	CNTN3	3:74262568-74521140	0.0940365	0.297997	0.051525	0.172873	0.0427836	0.240176	0.56478	0.905167	-0.850213	-3.40085	0
ENSG00000070081	NUCB2	11:17208153-17349980	0.0660848	0.243616	0.0112312	0.0724698	0.0316982	0.205608	0.85314	0.923367	-0.85048	-3.40192	0
ENSG00000180479	ZNF571	19:37554782-37594790	0.025941	0.14153	0.00124734	0.0224177	0.242484	0.562181	0.92127	0.944134	-0.850992	-3.40397	1
ENSG00000257594	GALNT4	12:89519408-89524806	0.0108129	0.0843457	0.0194588	0.0983413	0.0827192	0.336492	0.9314	0.948651	-0.851056	-3.40422	0
ENSG00000148158	SNX30	9:112750838-112881671	0.047876	0.202015	0.188322	0.377263	0.20193	0.516567	0.22847	0.819168	-0.851514	-3.40606	0
ENSG00000169504	CLIC4	1:24745357-24844324	0.045441	0.196078	NA	NA	0.151205	0.451429	0.73652	0.911168	-1.13552	-3.40657	0
ENSG00000141469	SLC14A1	18:45687025-45752520	0.178936	0.426351	0.240157	0.436865	0.118593	0.401501	0.17488	0.775968	-0.852479	-3.40991	0
ENSG00000091317	CMTM6	3:32481312-32503408	0.00110839	0.0209646	0.0543242	0.178413	0.217817	0.535114	0.85947	0.924461	-0.853769	-3.41508	1
ENSG00000129347	KRI1	19:10553078-10566037	0.0610959	0.232768	0.00233671	0.0311684	0.360377	0.672543	0.65763	0.909776	-0.853974	-3.4159	1
ENSG00000123091	RNF11	1:51236271-51273455	0.00942048	0.0776956	0.149135	0.327376	0.229858	0.548656	0.48903	0.897356	-0.854085	-3.41634	0
ENSG00000132109	TRIM21	11:4384897-4393696	0.0190314	0.118228	0.0174191	0.0924978	0.0941171	0.358326	0.80703	0.917795	-0.854437	-3.41775	0
ENSG00000187566	NHLRC1	6:18120440-18122687	0.0668062	0.245094	0.0254716	0.115049	0.114344	0.394495	0.53245	0.905148	-0.855088	-3.42035	0
ENSG00000138604	GLCE	15:69160584-69272217	0.00441935	0.0492203	0.0524064	0.174576	0.34625	0.660744	0.65974	0.909776	-0.855535	-3.42214	1
ENSG00000013016	EHD3	2:31234337-31269447	0.0384202	0.177784	NA	NA	0.268918	0.5895	0.67539	0.909776	-1.14072	-3.42215	0
ENSG00000084652	TXLNA	1:32179686-32198285	0.0400043	0.181903	0.000471989	0.0138246	0.518453	0.785505	0.86195	0.924959	-0.855744	-3.42297	1
ENSG00000162444	RBP7	1:9997206-10016020	0.00959228	0.0785578	NA	NA	0.250782	0.570873	0.92984	0.948253	-1.14142	-3.42427	0
ENSG00000037897	METTL1	12:57768471-57772793	0.0310102	0.157233	0.0028271	0.0345149	0.160228	0.463519	0.85727	0.923917	-0.856336	-3.42534	1
ENSG00000113734	BNIP1	5:173144442-173164387	0.0124845	0.0920046	0.057439	0.184473	0.182021	0.491415	0.59761	0.905962	-0.857031	-3.42813	0
ENSG00000172361	CFAP53	18:50227193-50266522	0.0692215	0.250137	0.187224	0.375938	0.25189	0.572111	0.14598	0.747649	-0.85715	-3.4286	0
ENSG00000101882	NKAP	X:119920672-119943772	0.0429017	0.189566	0.381874	0.578264	0.0607374	0.286973	NA	NA	-1.14339	-3.43018	0
ENSG00000125945	ZNF436	1:23359448-23369442	0.222181	0.479383	0.00803788	0.0605049	0.0894824	0.34987	0.62966	0.908803	-0.858103	-3.43241	0
ENSG00000131389	SLC6A6	3:14402576-14489349	0.0832527	0.277909	0.039616	0.148292	0.00752291	0.0959595	0.83884	0.922162	-0.858162	-3.43265	0
ENSG00000092931	MFSD11	17:76735865-76781449	0.133078	0.36236	0.000416301	0.0130556	0.443934	0.736316	0.7292	0.910032	-0.858772	-3.43509	1
ENSG00000144744	UBA3	3:69054730-69080408	0.00380954	0.0448565	0.0895506	0.239858	0.284182	0.604209	0.63876	0.909615	-0.859934	-3.43974	1
ENSG00000186867	QRFPR	4:121329312-121381059	0.0309816	0.157155	0.0862063	0.234378	NA	NA	0.76354	0.914537	-1.14669	-3.44006	0
ENSG00000173930	SLCO4C1	5:102233986-102296549	0.0102829	0.0818355	0.0543342	0.178423	0.079663	0.330448	0.79219	0.91567	-0.860115	-3.44046	0
ENSG00000254986	DPP3	11:66480013-66509657	0.015623	0.105092	0.00833175	0.061647	0.208218	0.523911	0.79003	0.91567	-0.860675	-3.4427	0
ENSG00000124406	ATP8A1	4:42408373-42657105	0.0239945	0.135317	0.012818	0.0778242	0.0785496	0.328055	0.85455	0.923402	-0.860869	-3.44348	0
ENSG00000135218	CD36	7:80369575-80679277	0.0441941	0.192854	0.192779	0.382485	0.0496846	0.259518	0.50718	0.900802	-0.861233	-3.44493	0
ENSG00000134259	NGF	1:115285918-115338236	NA	NA	0.0488477	0.167376	0.108727	0.385003	0.83226	0.921104	-1.149	-3.44701	0
ENSG00000176410	DNAJC30	7:73680969-73683453	0.0782017	0.268224	0.000908369	0.0191294	0.235369	0.554844	0.7883	0.91567	-0.861802	-3.44721	1
ENSG00000119718	EIF2B2	14:75002911-75012366	0.0741204	0.260345	0.00662481	0.0544471	0.453251	0.743074	0.50193	0.900802	-0.862192	-3.44877	0
ENSG00000133980	VRTN	14:74303069-74360008	NA	NA	0.0841947	0.231177	0.0895508	0.349995	0.80129	0.916737	-1.1507	-3.4521	0
ENSG00000129493	HEATR5A	14:31291791-31420582	0.00704645	0.0651585	0.138926	0.313397	0.15648	0.458481	0.60803	0.907086	-0.863148	-3.45259	0
ENSG00000153044	CENPH	5:69189548-69210357	0.00157879	0.0261436	0.183484	0.371269	0.127835	0.416542	0.79444	0.915834	-0.863519	-3.45408	1
ENSG00000104341	LAPTM4B	8:97775057-97853013	0.162392	0.404678	0.00104538	0.0205405	0.142678	0.438945	0.79571	0.916171	-0.863943	-3.45577	1
ENSG00000155542	SETD9	5:56909260-56925532	0.0357678	0.170621	0.284726	0.484399	0.0101703	0.113004	0.7315	0.910577	-0.864111	-3.45644	0
ENSG00000138760	SCARB2	4:76158733-76234536	0.0477541	0.201761	0.0609321	0.191045	0.0127919	0.127828	0.80702	0.917795	-0.864589	-3.45836	0
ENSG00000162461	SLC25A34	1:15736405-15741396	0.111485	0.32808	NA	NA	0.0446297	0.245871	0.86816	0.925916	-1.1529	-3.45869	0
ENSG00000260643	AC092718.3	16:81053587-81096296	0.0128008	0.0933345	0.128565	0.299067	0.269534	0.590074	NA	NA	-1.15298	-3.45893	0
ENSG00000067560	RHOA	3:49359145-49412998	0.0497898	0.206746	0.00600287	0.0517175	0.274106	0.594551	0.61466	0.907438	-0.865112	-3.46045	0
ENSG00000185404	SP140L	2:230327184-230403732	0.104915	0.317069	NA	NA	0.044344	0.245112	0.87788	0.928128	-1.15359	-3.46076	0
ENSG00000100284	TOM1	22:35299275-35347994	0.0502784	0.207937	0.0242341	0.111719	0.0489643	0.257606	0.73328	0.910577	-0.86541	-3.46164	0
ENSG00000198887	SMC5	9:70258962-70354888	0.0933758	0.296781	0.00290923	0.0350063	0.163618	0.467717	0.70368	0.909776	-0.86577	-3.46308	1
ENSG00000135045	C9orf40	9:74946581-74952886	0.0454954	0.196245	0.00282999	0.034526	0.119113	0.402404	0.86679	0.925916	-0.865776	-3.46311	1
ENSG00000144909	OSBPL11	3:125528858-125595090	0.0983618	0.305581	NA	NA	0.203706	0.518631	0.60574	0.906963	-1.15447	-3.46341	0
ENSG00000178385	PLEKHM3	2:207821288-208025560	0.0101706	0.0813423	0.0630226	0.194801	0.15261	0.453277	0.65684	0.909776	-0.866021	-3.46408	0
ENSG00000187094	CCK	3:42257825-42266207	0.0401478	0.182253	0.184598	0.372623	NA	NA	0.65555	0.909776	-1.15479	-3.46438	0
ENSG00000154269	ENPP3	6:131628442-131747418	0.069514	0.250786	0.00414049	0.0423175	0.195989	0.509124	0.66967	0.909776	-0.866206	-3.46482	1
ENSG00000165113	GKAP1	9:83739421-83829516	0.0954993	0.300683	0.152192	0.331385	0.00795525	0.0989322	0.66937	0.909776	-0.866284	-3.46513	0
ENSG00000112699	GMDS	6:1623806-2245692	0.0389831	0.179235	0.0611131	0.191362	0.00775606	0.0975569	0.90573	0.936299	-0.866401	-3.4656	0
ENSG00000171368	TPPP	5:659862-693395	0.0222978	0.129731	0.252874	0.450471	0.211462	0.527871	0.35294	0.883431	-0.866491	-3.46597	0
ENSG00000167671	UBXN6	19:4444999-4457822	0.0666417	0.244794	0.0050423	0.0471558	0.0782567	0.327336	0.8196	0.917853	-0.866538	-3.46615	1
ENSG00000162972	MAIP1	2:199955317-200008540	0.0169118	0.110143	0.0547487	0.179195	0.113415	0.392857	0.65469	0.909776	-0.866617	-3.46647	0
ENSG00000189134	NKAPL	6:28259320-28260958	0.194036	0.445855	0.041745	0.152891	0.0834171	0.33773	NA	NA	-1.15603	-3.46809	0
ENSG00000120217	CD274	9:5450503-5470566	0.0560406	0.221576	0.0952363	0.249123	0.00957623	0.109268	0.76571	0.914601	-0.86794	-3.47176	0
ENSG00000136514	RTP4	3:187368332-187372076	0.101395	0.310952	0.0681296	0.203977	0.0246255	0.180455	0.62323	0.908253	-0.86806	-3.47224	0
ENSG00000206418	RAB12	18:8609445-8639381	0.0607749	0.232105	0.134122	0.306844	0.0906535	0.35215	0.39858	0.889605	-0.868246	-3.47298	0
ENSG00000170365	SMAD1	4:145481194-145558079	0.0108857	0.0846618	0.0231689	0.108832	0.0744814	0.319589	0.97375	0.977413	-0.868324	-3.4733	0
ENSG00000183742	MACC1	7:20134655-20217404	0.00871821	0.0741108	0.0303613	0.127292	0.178527	0.486994	0.74383	0.911969	-0.868751	-3.475	0
ENSG00000175387	SMAD2	18:47808957-47931146	0.0171843	0.111214	0.142393	0.318122	0.0167556	0.147921	0.84493	0.922749	-0.868753	-3.47501	0
ENSG00000083642	PDS5B	13:32586427-32778019	0.00651741	0.062156	0.363925	0.562238	0.11122	0.389165	0.64143	0.909776	-0.86972	-3.47888	0
ENSG00000213967	ZNF726	19:23914876-23945159	0.0370208	0.174037	0.00987781	0.0676345	0.107367	0.382803	0.76217	0.914537	-0.870026	-3.4801	0
ENSG00000147316	MCPH1	8:6406592-6648504	0.0734646	0.259004	0.0678202	0.20347	0.32398	0.641723	0.23147	0.820338	-0.870046	-3.48018	0
ENSG00000109814	UGDH	4:39498755-39528311	0.0377238	0.17596	0.178468	0.365167	0.0145752	0.137126	0.71179	0.909776	-0.870054	-3.48021	0
ENSG00000233932	CTXN2	15:48178122-48203756	0.0502275	0.207835	0.00713943	0.0566782	0.0802184	0.33152	0.81445	0.917795	-0.870156	-3.48062	0
ENSG00000166558	SLC38A8	16:84009667-84042636	0.0215831	0.127264	0.0538803	0.177538	NA	NA	0.91893	0.943226	-1.16318	-3.48955	0
ENSG00000213614	HEXA	15:72340919-72376476	0.00192376	0.0295607	0.0277105	0.120818	0.394413	0.699702	0.84492	0.922749	-0.872989	-3.49195	1
ENSG00000140538	NTRK3	15:87859751-88256768	0.0427986	0.18929	0.00192887	0.028181	0.148802	0.448012	0.88882	0.931487	-0.873163	-3.49265	1
ENSG00000166455	C16orf46	16:81053497-81077267	0.0133813	0.0958325	0.136175	0.309728	0.0514735	0.263951	0.72916	0.910032	-0.873634	-3.49454	0
ENSG00000144810	COL8A1	3:99638475-99799226	0.0475472	0.201131	0.154577	0.334617	0.0180822	0.153912	0.67292	0.909776	-0.874077	-3.49631	0
ENSG00000135697	BCO1	16:81238448-81291142	0.0268341	0.144513	0.179693	0.366633	NA	NA	0.7249	0.910032	-1.1657	-3.49711	0
ENSG00000100336	APOL4	22:36189124-36204840	0.277552	0.540389	NA	NA	0.153195	0.454056	0.60591	0.906963	-1.1661	-3.49831	0
ENSG00000167258	CDK12	17:39461511-39564907	0.095945	0.301479	0.00143669	0.0241225	0.310096	0.628973	0.69728	0.909776	-0.875613	-3.50245	1
ENSG00000047346	FAM214A	15:52581317-52709817	0.0371505	0.174405	0.152835	0.332213	0.0031594	0.0600544	0.89943	0.934009	-0.87563	-3.50252	0
ENSG00000121858	TNFSF10	3:172505508-172523507	0.0219726	0.128597	0.107641	0.268479	0.0880607	0.347111	0.59137	0.905962	-0.876614	-3.50645	0
ENSG00000156486	KCNS2	8:98427022-98432848	0.00124393	0.0224991	0.246053	0.443187	0.294569	0.614436	0.67895	0.909776	-0.876884	-3.50754	1
ENSG00000149474	KAT14	20:18138118-18188387	0.0467115	0.199145	0.166829	0.35065	0.013443	0.131052	0.70504	0.909776	-0.878447	-3.51379	0
ENSG00000189227	C15orf61	15:67521068-67530143	0.0147525	0.101486	0.110683	0.273064	0.0872258	0.345401	0.65489	0.909776	-0.878539	-3.51416	0
ENSG00000154589	LY96	8:73991352-74029087	0.168245	0.412613	0.0637672	0.196064	0.278297	0.598614	0.18944	0.784825	-0.879209	-3.51683	0
ENSG00000185551	NR2F2	15:96325938-96340263	0.0421381	0.187579	0.0174058	0.0924795	0.0434005	0.242024	0.84478	0.922749	-0.880827	-3.52331	0
ENSG00000144021	CIAO1	2:96266132-96273349	0.00268513	0.0364145	0.191123	0.380632	0.0800392	0.331284	0.85371	0.923367	-0.880935	-3.52374	1
ENSG00000255154	HTD2	3:58306262-58318574	0.159669	0.400696	0.0183545	0.0952477	0.0139277	0.133731	0.84664	0.922749	-0.88134	-3.52536	0
ENSG00000163684	RPP14	3:58306247-58324695	0.123322	0.347306	0.0183545	0.0952477	0.0139277	0.133731	0.86751	0.925916	-0.881453	-3.52581	0
ENSG00000144229	THSD7B	2:136765545-137677717	0.0403569	0.182815	0.0301124	0.126763	NA	NA	0.88993	0.931727	-1.17549	-3.52648	0
ENSG00000147383	NSDHL	X:152830967-152869729	0.0185575	0.11639	0.274157	0.473336	0.152482	0.453078	NA	NA	-1.17564	-3.52691	0
ENSG00000255508	AP002990.1	11:62559603-62591531	0.0684657	0.248483	0.00609201	0.0520921	0.140629	0.436048	0.69739	0.909776	-0.88195	-3.5278	0
ENSG00000038210	PI4K2B	4:25233975-25279092	0.0310627	0.157371	0.0649496	0.198305	0.150591	0.450486	0.49651	0.900054	-0.882252	-3.52901	0
ENSG00000174428	GTF2IRD2B	7:75092573-75149817	0.171892	0.417425	NA	NA	0.366361	0.677267	0.5051	0.900802	-1.17666	-3.52999	0
ENSG00000162236	STX5	11:62806897-62832088	0.11632	0.336162	0.00739023	0.0577509	0.116904	0.398479	0.6518	0.909776	-0.882936	-3.53174	0
ENSG00000183696	UPP1	7:48088628-48108733	0.0308754	0.15682	0.0610095	0.191174	0.0770575	0.324845	0.63527	0.909532	-0.883174	-3.5327	0
ENSG00000132604	TERF2	16:69355561-69408571	0.02692	0.144746	0.00197802	0.0285354	0.233444	0.552803	0.89441	0.932742	-0.883249	-3.53299	1
ENSG00000196417	ZNF765	19:53389793-53430413	0.0255763	0.140393	NA	NA	0.118894	0.402032	0.9419	0.954306	-1.17816	-3.53449	0
ENSG00000046889	PREX2	8:67952118-68237030	0.0550444	0.219365	0.0644983	0.197397	0.325076	0.642648	0.29433	0.859253	-0.884348	-3.53739	0
ENSG00000153896	ZNF599	19:34758076-34773229	0.0125531	0.0923025	NA	NA	0.364749	0.676069	0.85386	0.923367	-1.17917	-3.53751	0
ENSG00000133028	SCO1	17:10672474-10698375	0.00258428	0.0355974	0.112394	0.275638	0.463709	0.749863	0.64013	0.909776	-0.884438	-3.53775	1
ENSG00000170037	CNTROB	17:7932101-7949918	0.0605395	0.231584	0.00490228	0.0464078	0.145811	0.443649	0.73328	0.910577	-0.884648	-3.53859	1
ENSG00000162620	LRRIQ3	1:74026015-74198187	0.00316032	0.0400948	0.046522	0.162692	0.155825	0.457667	0.8692	0.926151	-0.884721	-3.53888	1
ENSG00000108947	EFNB3	17:7705202-7711378	0.0701081	0.252115	0.0791439	0.222959	NA	NA	0.68527	0.909776	-1.1801	-3.5403	0
ENSG00000138107	ACTR1A	10:102461881-102502711	0.0256996	0.140767	0.0878021	0.236985	0.0451864	0.247395	0.70827	0.909776	-0.885407	-3.54163	0
ENSG00000101680	LAMA1	18:6941744-7117814	0.0212555	0.126137	0.0325958	0.132504	0.0732841	0.31708	0.78929	0.91567	-0.885899	-3.54359	0
ENSG00000184635	ZNF93	19:19900913-19963464	0.0100994	0.0809776	0.0124551	0.0766208	0.198743	0.512755	0.84867	0.922749	-0.886599	-3.5464	0
ENSG00000001461	NIPAL3	1:24415794-24472976	0.00971297	0.0791248	0.058149	0.18579	0.128984	0.418443	0.72756	0.910032	-0.887899	-3.5516	0
ENSG00000259330	INAFM2	15:40323664-40326715	0.047914	0.202099	0.16752	0.351548	0.0842405	0.339401	NA	NA	-1.1843	-3.5529	0
ENSG00000114200	BCHE	3:165772904-165837472	0.0421238	0.187536	0.186895	0.375605	0.00179861	0.0440959	0.94406	0.955604	-0.889322	-3.55729	1
ENSG00000196890	HIST3H2BB	1:228458107-228460470	0.0763635	0.264625	0.14423	0.320699	0.0409228	0.234898	0.51697	0.901688	-0.889461	-3.55785	0
ENSG00000173890	GPR160	3:170037929-170085403	0.0247796	0.13784	0.0313157	0.129544	0.0432412	0.241544	0.86235	0.925024	-0.89027	-3.56108	0
ENSG00000069998	HDHD5	22:17137511-17165287	0.109553	0.324953	0.101652	0.259212	0.0370056	0.222959	0.53574	0.905148	-0.891233	-3.56493	0
ENSG00000150628	SPATA4	4:176184638-176195671	0.0545077	0.218102	0.258983	0.457084	0.0384646	0.227428	0.53592	0.905148	-0.891334	-3.56533	0
ENSG00000021762	OSBPL5	11:3087116-3166739	0.108953	0.323883	0.114815	0.278993	0.153191	0.454056	0.26639	0.84149	-0.892193	-3.56877	0
ENSG00000213088	ACKR1	1:159203307-159206500	0.226501	0.484189	0.132085	0.304061	NA	NA	0.54646	0.905167	-1.19019	-3.57057	0
ENSG00000171861	MRM3	17:782273-792509	0.184074	0.433014	0.00416257	0.0424597	0.425474	0.723272	0.51742	0.901878	-0.892665	-3.57066	1
ENSG00000118523	CTGF	6:131948176-131951373	0.0981451	0.305227	0.0796633	0.223848	0.0563749	0.276613	0.50672	0.900802	-0.893045	-3.57218	0
ENSG00000124208	TMEM189-UBE2V1	20:50081124-50153637	0.0328233	0.162508	0.00375666	0.0402997	0.172689	0.479354	0.84042	0.922393	-0.893165	-3.57266	1
ENSG00000103599	IQCH	15:67254800-67502260	0.182239	0.430685	0.163627	0.346538	0.0599641	0.285186	0.37502	0.88417	-0.89383	-3.57532	0
ENSG00000132423	COQ3	6:99369400-99394204	0.0893148	0.289285	0.0927863	0.245077	0.00263543	0.0543965	0.86334	0.925024	-0.894329	-3.57732	0
ENSG00000152952	PLOD2	3:146069440-146163653	0.0383644	0.177635	0.0218947	0.105291	0.180641	0.489595	0.58748	0.905962	-0.894823	-3.57929	0
ENSG00000197013	ZNF429	19:21496682-21556270	0.0317749	0.159513	0.0330551	0.133577	0.139465	0.434243	0.60863	0.907086	-0.895216	-3.58086	0
ENSG00000170954	ZNF415	19:53107879-53133077	0.014212	0.0992856	NA	NA	0.284985	0.604881	0.87837	0.928207	-1.19394	-3.58182	0
ENSG00000101928	MOSPD1	X:134887626-134915267	0.05413	0.217204	0.0798287	0.224104	0.120764	0.405153	NA	NA	-1.19445	-3.58336	0
ENSG00000141431	ASXL3	18:33578233-33751192	0.0273317	0.146121	0.00240591	0.031629	0.53158	0.793255	0.79684	0.916171	-0.896138	-3.58455	1
ENSG00000163950	SLBP	4:1692800-1712555	0.0434624	0.190969	0.0174681	0.0926398	0.0400416	0.232281	0.87232	0.927009	-0.896196	-3.58478	0
ENSG00000173401	GLIPR1L1	12:75334639-75370560	0.0241517	0.135799	0.0371008	0.142784	0.0974189	0.36436	0.7057	0.909776	-0.897209	-3.58884	0
ENSG00000140612	SEC11A	15:84669538-84716716	0.00593266	0.0587461	0.154321	0.33431	0.0726895	0.315615	0.8078	0.917795	-0.898833	-3.59533	0
ENSG00000168936	TMEM129	4:1715952-1721358	0.00513463	0.0538829	0.0264189	0.117392	0.178156	0.486477	0.87687	0.927871	-0.898869	-3.59548	0
ENSG00000173409	ARV1	1:230978981-231000595	0.0178185	0.11358	0.374467	0.571555	0.0182093	0.154439	0.81157	0.917795	-0.899504	-3.59801	0
ENSG00000147400	CETN2	X:152826973-152830777	0.0213554	0.126485	0.274157	0.473336	0.152482	0.453078	NA	NA	-1.20059	-3.60177	0
ENSG00000188404	SELL	1:169690667-169711698	0.0230901	0.132438	0.124007	0.292502	0.0343418	0.214526	0.74593	0.912019	-0.901499	-3.606	0
ENSG00000174799	CEP135	4:55948871-56033363	0.129365	0.356721	0.00147934	0.0245073	0.219637	0.537183	0.74179	0.911923	-0.901724	-3.6069	1
ENSG00000164122	ASB5	4:176213673-176277571	0.0399696	0.181806	0.107216	0.267907	0.0565352	0.277003	0.59644	0.905962	-0.902168	-3.60867	0
ENSG00000265818	EEF1E1-BLOC1S5	6:8015726-8102530	NA	NA	0.0278761	0.121207	0.197974	0.511691	0.84302	0.922728	-1.20347	-3.61042	0
ENSG00000205177	C11orf91	11:33698261-33700801	NA	NA	0.0852153	0.23279	0.0811855	0.33341	0.8706	0.926788	-1.20359	-3.61077	0
ENSG00000153721	CNKSR3	6:154387504-154510659	0.0673979	0.246359	0.0084544	0.0621563	0.0621108	0.290437	0.83448	0.921465	-0.903957	-3.61583	0
ENSG00000107949	BCCIP	10:125823546-125853695	0.0301204	0.154583	0.00136106	0.0234242	0.309657	0.628548	0.90586	0.936338	-0.904011	-3.61604	1
ENSG00000196620	UGT2B15	4:68646630-68670628	NA	NA	0.108041	0.26911	0.136385	0.42986	0.73739	0.911591	-1.20718	-3.62153	0
ENSG00000140522	RLBP1	15:89209869-89221751	0.129252	0.356563	NA	NA	0.195824	0.508896	0.63273	0.908803	-1.20748	-3.62244	0
ENSG00000182670	TTC3	21:37073226-37203112	0.0716048	0.255227	0.0127762	0.0776794	0.0343574	0.214556	0.87854	0.928243	-0.905962	-3.62385	0
ENSG00000156042	CFAP70	10:73253759-73358859	0.0389191	0.179079	0.0739942	0.214215	0.258877	0.579558	0.38492	0.886447	-0.905963	-3.62385	0
ENSG00000154917	RAB6B	3:133824239-133895836	0.012959	0.0940767	0.0189388	0.0968955	0.238211	0.557961	0.74678	0.912363	-0.906552	-3.62621	0
ENSG00000111816	FRK	6:115931149-116060758	0.0630146	0.237038	0.240496	0.437231	0.00208466	0.0477814	0.85535	0.923411	-0.907108	-3.62843	1
ENSG00000109854	HTATIP2	11:20363685-20383783	0.00427303	0.0482105	0.0241537	0.111504	0.172275	0.478882	0.98845	0.988948	-0.907393	-3.62957	1
ENSG00000177303	CASKIN2	17:75500261-75515583	0.0285432	0.149821	0.00327269	0.0373475	0.181738	0.491066	0.8946	0.932742	-0.907787	-3.63115	1
ENSG00000133321	RARRES3	11:63536809-63546462	0.00568949	0.057333	0.536626	0.707059	0.030039	0.199858	0.97044	0.975021	-0.908187	-3.63275	0
ENSG00000166197	NOLC1	10:102152176-102163871	0.0601869	0.230787	0.019521	0.0985262	0.0523157	0.266043	0.77683	0.91567	-0.908299	-3.6332	0
ENSG00000106733	NMRK1	9:75060573-75088217	0.255923	0.517546	0.00239889	0.031566	0.0680461	0.304898	0.88557	0.929737	-0.909256	-3.63702	1
ENSG00000072736	NFATC3	16:68084751-68229259	0.0944008	0.298692	0.00163496	0.0258238	0.121756	0.406691	0.88121	0.928955	-0.909534	-3.63814	1
ENSG00000164111	ANXA5	4:121667955-121697113	0.0101057	0.0810195	0.155736	0.336152	0.0756537	0.32195	0.73789	0.911871	-0.91094	-3.64376	0
ENSG00000131015	ULBP2	6:149942000-149949235	0.0887854	0.288301	0.158325	0.339633	0.337457	0.652871	0.15129	0.751692	-0.911953	-3.64781	0
ENSG00000162396	PARS2	1:54756898-54764514	0.0435869	0.191279	0.060377	0.190025	0.0775478	0.325911	0.61386	0.907375	-0.912414	-3.64966	0
ENSG00000137801	THBS1	15:39581079-39599466	0.0985237	0.305852	0.0169039	0.0909354	NA	NA	0.88524	0.929737	-1.21703	-3.65109	0
ENSG00000136937	NCBP1	9:97633626-97673748	0.0549835	0.219214	0.100323	0.257179	0.0097066	0.11008	0.81073	0.917795	-0.912889	-3.65156	0
ENSG00000122691	TWIST1	7:19020991-19117672	0.0359757	0.171215	0.127612	0.297602	0.0311794	0.203955	0.69996	0.909776	-0.91289	-3.65156	0
ENSG00000233436	BTBD18	11:57743514-57751781	0.0214603	0.126857	0.0853882	0.233068	0.146303	0.444405	0.56707	0.905167	-0.91291	-3.65164	0
ENSG00000198691	ABCA4	1:93992835-94121132	0.0234803	0.133661	0.0452858	0.160174	0.0585186	0.281756	0.79313	0.91567	-0.913454	-3.65382	0
ENSG00000065833	ME1	6:83210389-83431071	0.00364956	0.0437018	0.0529819	0.175798	0.39322	0.698777	0.73139	0.910577	-0.914619	-3.65848	1
ENSG00000118496	FBXO30	6:145793502-145814753	0.0338262	0.165246	0.0552637	0.180223	0.228964	0.547652	0.47091	0.894169	-0.915725	-3.6629	0
ENSG00000173406	DAB1	1:56994778-58546734	0.0346313	0.167585	0.00687994	0.0555935	0.0865849	0.344358	0.94469	0.956046	-0.915895	-3.66358	0
ENSG00000168491	CCDC110	4:185445182-185471759	0.0223957	0.130064	0.106017	0.266066	0.11393	0.393768	0.58346	0.905962	-0.915943	-3.66377	0
ENSG00000123552	USP45	6:99432379-99521728	0.00635919	0.0612429	0.0445242	0.158619	0.148424	0.447612	0.82688	0.919611	-0.915961	-3.66384	0
ENSG00000174740	PABPC5	X:91434595-91438584	0.302772	0.565586	0.0762288	0.217981	0.0692247	0.307649	NA	NA	-1.22133	-3.66399	0
ENSG00000204386	NEU1	6:31857659-31862906	0.359251	0.618747	0.0380173	0.14478	0.108815	0.385147	NA	NA	-1.22145	-3.66434	0
ENSG00000149716	ORAOV1	11:69653076-69675416	0.0299898	0.154192	0.00452182	0.0443739	0.146558	0.444817	0.8956	0.933215	-0.916242	-3.66497	1
ENSG00000166016	ABTB2	11:34150988-34358008	0.0229067	0.13183	0.190835	0.380269	0.211139	0.527401	0.41663	0.891925	-0.916518	-3.66607	0
ENSG00000163795	ZNF513	2:27377231-27380790	0.0298295	0.153719	0.00315319	0.036576	0.326092	0.643391	0.80597	0.917636	-0.917521	-3.67009	1
ENSG00000180423	HARBI1	11:46602861-46617909	0.0207127	0.124297	0.0232384	0.108995	0.393197	0.69877	0.60298	0.906517	-0.917534	-3.67014	0
ENSG00000119321	FKBP15	9:113161006-113221361	0.00477807	0.0516046	0.0990467	0.255147	0.0797623	0.330649	0.90041	0.934432	-0.919139	-3.67656	0
ENSG00000151474	FRMD4A	10:13643706-14462142	0.0101079	0.0810281	0.0489263	0.167563	0.0681031	0.305059	0.92388	0.945486	-0.919958	-3.67983	0
ENSG00000156273	BACH1	21:29194071-29630751	0.0472305	0.200342	0.0191676	0.0974974	0.0453585	0.247917	0.8548	0.923411	-0.920334	-3.68134	0
ENSG00000168959	GRM5	11:88504576-89065945	0.00640088	0.0614644	0.00729306	0.0573721	0.418432	0.717859	0.97416	0.977714	-0.92034	-3.68136	0
ENSG00000166169	POLL	10:101578882-101588270	0.0219136	0.128409	0.0112826	0.0726316	0.188856	0.50007	0.78274	0.91567	-0.920518	-3.68207	0
ENSG00000164970	FAM219A	9:34398184-34458570	0.0598363	0.230001	0.00293904	0.0351954	0.123417	0.409204	0.87865	0.928283	-0.920624	-3.68249	1
ENSG00000254469	AP002495.2	11:71865509-71928654	0.0204465	0.123348	0.00721393	0.0570106	0.179591	0.488337	0.86262	0.925024	-0.921355	-3.68542	0
ENSG00000094804	CDC6	17:40287633-40304657	0.0211281	0.125714	0.007054	0.056329	0.353515	0.666898	0.76305	0.914537	-0.923657	-3.69463	0
ENSG00000188573	FBLL1	5:168529116-168530634	0.0816744	0.274878	0.208488	0.401051	0.214323	0.531158	0.22005	0.814619	-0.923812	-3.69525	0
ENSG00000072121	ZFYVE26	14:67727374-67816590	0.0586596	0.227392	0.0262748	0.117042	0.0205782	0.16482	0.91543	0.941278	-0.923939	-3.69576	0
ENSG00000133138	TBC1D8B	X:106802680-106876145	0.031802	0.159597	0.257965	0.455958	0.124374	0.410651	NA	NA	-1.23195	-3.69585	0
ENSG00000183036	PCP4	21:39867317-39929397	0.000257569	0.00850242	0.157081	0.337955	0.215773	0.532815	0.94927	0.958436	-0.924347	-3.69739	1
ENSG00000095383	TBC1D2	9:98198999-98255721	0.071968	0.255945	0.0725965	0.211797	0.0158836	0.143824	0.77162	0.915284	-0.925997	-3.70399	0
ENSG00000111237	VPS29	12:110491097-110502117	0.0179061	0.11391	0.17134	0.356243	0.326048	0.643351	0.4125	0.890957	-0.927376	-3.7095	0
ENSG00000162849	KIF26B	1:245154985-245709431	0.0244108	0.136575	0.114241	0.278178	0.0322222	0.207367	0.78531	0.91567	-0.927476	-3.7099	0
ENSG00000174371	EXO1	1:241847967-241895148	0.11056	0.326621	0.106933	0.267437	0.00315519	0.0599869	0.84562	0.922749	-0.927641	-3.71056	0
ENSG00000124164	VAPB	20:58389122-58451101	0.0540315	0.216957	0.0351718	0.138515	0.142704	0.438976	0.55619	0.905167	-0.928665	-3.71466	0
ENSG00000149016	TUT1	11:62575045-62592177	0.087121	0.285187	0.00609201	0.0520921	0.140629	0.436048	0.71658	0.909776	-0.929057	-3.71623	0
ENSG00000162992	NEUROD1	2:181673088-181680876	0.0142442	0.0994287	0.0293853	0.125008	0.287503	0.607258	0.67546	0.909776	-0.931056	-3.72422	0
ENSG00000163071	SPATA18	4:52051331-52097292	0.0354649	0.169868	0.0431826	0.15594	0.0568558	0.277696	0.75528	0.913396	-0.932206	-3.72883	0
ENSG00000138642	HERC6	4:88378739-88443111	0.263656	0.52567	0.0564199	0.182539	0.0460897	0.249867	0.57021	0.905167	-0.932773	-3.73109	0
ENSG00000120458	MSANTD2	11:124766498-124800673	0.0650819	0.241415	0.00276742	0.0340945	0.395259	0.700437	0.7076	0.909776	-0.933952	-3.73581	1
ENSG00000138758	SEPT11	4:76949703-77040384	0.0978023	0.304656	0.02146	0.104061	0.0145418	0.136928	0.95993	0.966634	-0.934996	-3.73998	0
ENSG00000198576	ARC	8:142611044-142614472	0.0112907	0.0865973	0.0638006	0.19613	0.0870893	0.345249	0.82288	0.918385	-0.935326	-3.7413	0
ENSG00000104626	ERI1	8:9002147-9116746	0.0164374	0.108291	0.054083	0.177938	0.462529	0.749069	0.54047	0.905148	-0.935702	-3.74281	0
ENSG00000127530	OR7C1	19:14789260-14835376	0.134939	0.365206	NA	NA	0.134939	0.427566	0.72628	0.910032	-1.24806	-3.74417	0
ENSG00000260729	AC009690.1	15:72284727-72375981	0.0551454	0.219572	0.0277105	0.120818	0.394413	0.699702	NA	NA	-1.24829	-3.74488	0
ENSG00000176399	DMRTA1	9:22446841-22455740	0.169645	0.414426	NA	NA	0.151206	0.451429	0.69331	0.909776	-1.24882	-3.74647	0
ENSG00000138688	KIAA1109	4:122152333-122362758	0.0260582	0.141963	0.0254711	0.115049	0.269872	0.590404	0.61186	0.907086	-0.93701	-3.74804	0
ENSG00000169629	RGPD8	2:112370092-112434488	0.0874404	0.285784	0.0192594	0.0977658	0.0833261	0.337532	0.68623	0.909776	-0.937137	-3.74855	0
ENSG00000142556	ZNF614	19:52012765-52030240	0.0569297	0.223543	0.0016647	0.0260661	0.302138	0.621511	0.81595	0.917795	-0.939069	-3.75628	1
ENSG00000113083	LOX	5:122063195-122078360	0.0641854	0.239509	0.269598	0.468438	0.01531	0.140758	0.68826	0.909776	-0.93911	-3.75644	0
ENSG00000153885	KCTD15	19:33795933-33815763	0.0647293	0.240644	NA	NA	0.47715	0.758688	0.64431	0.909776	-1.25215	-3.75645	0
ENSG00000153485	TMEM251	14:93184951-93187089	0.0162928	0.107763	0.0278512	0.121144	0.0776795	0.326123	0.92434	0.945561	-0.93928	-3.75712	0
ENSG00000131979	GCH1	14:54842008-54902852	0.101915	0.311865	0.0816344	0.227101	0.0128316	0.128052	0.75891	0.914061	-0.939926	-3.7597	0
ENSG00000156869	FRRS1	1:99708632-99766631	0.025153	0.139062	0.109372	0.271099	0.0311398	0.20383	0.80526	0.917541	-0.940081	-3.76032	0
ENSG00000185437	SH3BGR	21:39445855-39515506	0.188259	0.438387	0.198285	0.389114	0.00720002	0.0937624	0.68983	0.909776	-0.940108	-3.76043	0
ENSG00000009790	TRAF3IP3	1:209756032-209782320	0.120582	0.342916	0.296747	0.496882	0.0207521	0.165559	0.58258	0.905962	-0.94056	-3.76224	0
ENSG00000187123	LYPD6	2:149329985-149474148	0.0127762	0.0932264	0.0830935	0.229453	0.200262	0.514807	0.62814	0.908253	-0.942321	-3.76928	0
ENSG00000146587	RBAK	7:5045821-5069488	0.085636	0.282319	0.0364782	0.141361	0.0240541	0.178461	0.80314	0.917071	-0.942865	-3.77146	0
ENSG00000156265	MAP3K7CL	21:29077471-29175889	0.0347471	0.167954	0.00547087	0.0492496	0.145993	0.443899	0.87451	0.927031	-0.94316	-3.77264	1
ENSG00000121361	KCNJ8	12:21764955-21775581	0.040097	0.18215	NA	NA	0.311258	0.630124	0.74451	0.911983	-1.25864	-3.77591	0
ENSG00000137145	DENND4C	9:19230435-19373545	0.112697	0.330026	0.116768	0.281975	0.162281	0.466038	0.31324	0.868611	-0.944697	-3.77879	0
ENSG00000165501	LRR1	14:49598697-49614672	0.0474025	0.200799	0.0814516	0.226754	0.103668	0.376093	0.54871	0.905167	-0.945258	-3.78103	0
ENSG00000258388	PPT2-EGFL8	6:32153845-32171978	0.0210916	0.125586	0.0891916	0.239325	0.521141	0.787077	NA	NA	-1.26036	-3.78109	0
ENSG00000164885	CDK5	7:151053812-151058530	0.0467168	0.199154	0.0527411	0.17524	0.014683	0.137612	0.92397	0.945486	-0.945359	-3.78144	0
ENSG00000186416	NKRF	X:119588337-119605895	0.0385353	0.178094	0.115399	0.279945	0.167172	0.472188	NA	NA	-1.26095	-3.78284	0
ENSG00000066322	ELOVL1	1:43363397-43368074	0.0322356	0.160834	NA	NA	0.300792	0.620243	0.78675	0.91567	-1.26159	-3.78477	0
ENSG00000123607	TTC21B	2:165857475-165953843	0.0613069	0.233249	0.020768	0.102172	0.056249	0.276332	0.79243	0.91567	-0.946249	-3.785	0
ENSG00000099219	ERMP1	9:5765076-5833117	0.0045561	0.050102	0.0177341	0.0934265	0.508821	0.779375	0.88282	0.929447	-0.946489	-3.78596	0
ENSG00000114030	KPNA1	3:122421949-122514945	0.0221113	0.129083	0.0945305	0.247962	0.0244666	0.179807	0.89786	0.93334	-0.946521	-3.78608	0
ENSG00000139618	BRCA2	13:32315474-32400266	0.334134	0.595608	0.0380985	0.144951	0.134625	0.427054	0.44385	0.894169	-0.946659	-3.78663	0
ENSG00000231887	PRH1	12:10824960-11171608	0.0225609	0.1306	0.039188	0.147356	0.0600403	0.285299	0.85581	0.923412	-0.946661	-3.78665	0
ENSG00000137522	RNF121	11:71928701-71997597	0.0216581	0.127494	0.00721393	0.0570106	0.179591	0.488337	0.88508	0.929737	-0.946999	-3.788	0
ENSG00000163093	BBS5	2:169479178-169506655	0.0210023	0.125262	0.118953	0.285201	0.0651627	0.297692	0.71479	0.909776	-0.947477	-3.78991	0
ENSG00000171606	ZNF274	19:58183029-58213562	0.0163913	0.108141	NA	NA	0.292563	0.612452	0.92681	0.946543	-1.26333	-3.79	0
ENSG00000071539	TRIP13	5:892643-919357	0.0118882	0.0893981	0.0313704	0.12968	0.106268	0.380935	0.89055	0.931727	-0.947977	-3.79191	0
ENSG00000124570	SERPINB6	6:2948159-2972165	0.00449896	0.0497364	0.223323	0.417657	0.113825	0.393595	0.78633	0.91567	-0.948627	-3.79451	1
ENSG00000153446	C16orf89	16:5044122-5066110	0.120658	0.343042	NA	NA	0.392967	0.698613	0.59589	0.905962	-1.26523	-3.7957	0
ENSG00000141965	FEM1A	19:4791681-4801273	0.0989783	0.306654	0.00862211	0.0628151	0.108561	0.384822	0.73426	0.910694	-0.951422	-3.80569	0
ENSG00000136999	NOV	8:119416306-119424353	0.0209972	0.12525	0.0122466	0.0759653	0.124372	0.410651	0.90554	0.936224	-0.951977	-3.80791	0
ENSG00000228198	OR2M3	1:248197265-248212925	0.047457	0.200938	0.0136829	0.0806294	0.0905188	0.351854	0.80927	0.917795	-0.952169	-3.80867	0
ENSG00000138185	ENTPD1	10:95711779-95869695	0.138989	0.371331	NA	NA	0.172607	0.479268	0.69942	0.909776	-1.27056	-3.81167	0
ENSG00000198408	OGA	10:101784443-101818465	0.0230371	0.132255	0.0281065	0.121755	0.128093	0.416883	0.76276	0.914537	-0.953449	-3.8138	0
ENSG00000111404	RERGL	12:18080869-18320107	0.0371257	0.174336	0.21418	0.407561	0.258387	0.578969	0.3416	0.878475	-0.953788	-3.81515	0
ENSG00000074755	ZZEF1	17:4004445-4143020	0.14048	0.373527	0.0240279	0.111182	0.130006	0.420034	0.55174	0.905167	-0.954704	-3.81882	0
ENSG00000119487	MAPKAP1	9:125437393-125707234	0.0064927	0.0620089	0.315283	0.515405	0.120326	0.404408	0.71873	0.910032	-0.954709	-3.81884	0
ENSG00000175643	RMI2	16:11249619-11351762	0.0425216	0.188564	0.0130284	0.0785739	0.25401	0.574464	0.64948	0.909776	-0.954889	-3.81956	0
ENSG00000256060	TRAPPC2B	19:57363511-57365353	0.0180328	0.1144	0.011733	0.0741672	0.259902	0.580511	0.79525	0.916171	-0.955513	-3.82205	0
ENSG00000135899	SP110	2:230167293-230225729	0.152475	0.390916	0.0747154	0.21544	0.00308803	0.0592512	0.90954	0.937744	-0.956202	-3.82481	0
ENSG00000171174	RBKS	2:27781364-27891098	0.222475	0.479761	0.0391105	0.147178	0.075861	0.322326	0.56698	0.905167	-0.956361	-3.82544	0
ENSG00000119878	CRIPT	2:46616416-46625742	0.0892827	0.289231	0.00992204	0.0678012	0.038281	0.22687	0.95434	0.962251	-0.956546	-3.82618	0
ENSG00000197385	ZNF860	3:31981771-31991628	0.0229473	0.131972	0.10797	0.269005	0.0642199	0.29547	0.72552	0.910032	-0.958508	-3.83403	0
ENSG00000100564	PIGH	14:67581955-67600287	0.234445	0.493302	0.0127255	0.0775379	0.0212052	0.167291	0.93906	0.952863	-0.96013	-3.84052	0
ENSG00000127995	CASD1	7:94509219-94557019	0.0261962	0.142406	0.103323	0.261783	0.14171	0.437463	0.56745	0.905167	-0.960508	-3.84203	0
ENSG00000023697	DERA	12:15911172-16037282	0.0238262	0.13479	0.288961	0.488913	0.208144	0.523824	0.44214	0.894169	-0.961101	-3.84441	0
ENSG00000255339	AL133352.1	10:100505628-100529881	0.0771359	0.266117	0.0986821	0.254577	0.063973	0.294916	0.5647	0.905167	-0.961561	-3.84625	0
ENSG00000163291	PAQR3	4:78887127-78939438	0.000444549	0.0118936	0.133912	0.306532	0.421333	0.720291	0.86446	0.925091	-0.961783	-3.84713	1
ENSG00000174485	DENND4A	15:65658046-65792293	0.0171571	0.111122	0.0220371	0.105696	0.179461	0.488209	0.78973	0.91567	-0.962214	-3.84886	0
ENSG00000163754	GYG1	3:148991341-149027668	0.245587	0.505968	0.144835	0.321495	0.0407107	0.23417	0.51298	0.901374	-0.962576	-3.8503	0
ENSG00000241127	YAE1D1	7:39566376-39610320	0.0190745	0.118378	0.0651576	0.198669	0.0464542	0.250892	0.88816	0.931123	-0.96457	-3.85828	0
ENSG00000162441	LZIC	1:9922113-9943407	0.0149816	0.102475	0.0136976	0.0806795	0.31348	0.632003	0.79151	0.91567	-0.965072	-3.86029	0
ENSG00000154767	XPC	3:14145147-14178783	0.0253633	0.139735	0.0426339	0.154756	0.10565	0.379847	0.7391	0.911871	-0.966086	-3.86434	0
ENSG00000167615	LENG8	19:54448887-54462037	0.0370998	0.174264	0.0129897	0.0784255	0.280923	0.601046	0.67328	0.909776	-0.968308	-3.87323	0
ENSG00000135338	LCA5	6:79484991-79537458	0.0436048	0.191322	0.00874617	0.0633262	0.0837883	0.338514	0.94225	0.95442	-0.968445	-3.87378	0
ENSG00000204427	ABHD16A	6:31686949-31703444	0.0903765	0.291135	0.0262771	0.11705	0.316347	0.634438	NA	NA	-1.29132	-3.87395	0
ENSG00000124772	CPNE5	6:36740775-36840002	0.0837476	0.278891	0.00400087	0.0415689	0.102427	0.37377	0.89134	0.932094	-0.969767	-3.87907	1
ENSG00000105583	WDR83OS	19:12668071-12671356	0.0565106	0.222557	0.0048438	0.0461437	0.150378	0.450204	0.83762	0.92183	-0.969958	-3.87983	1
ENSG00000164975	SNAPC3	9:15422704-15465953	0.0124706	0.0919609	0.0632004	0.195119	0.0602947	0.285941	0.94301	0.95492	-0.970443	-3.88177	0
ENSG00000146707	POMZP3	7:76609986-76627261	0.0812475	0.274064	0.19588	0.386249	0.197779	0.511388	0.29622	0.859253	-0.97136	-3.88544	0
ENSG00000145833	DDX46	5:134758771-134855133	0.143106	0.377349	0.0114594	0.0732614	0.0478012	0.254509	0.84364	0.922728	-0.971542	-3.88617	0
ENSG00000172671	ZFAND4	10:45615501-45672780	0.0402731	0.182602	0.0085271	0.062445	0.12903	0.418533	0.84875	0.922749	-0.971751	-3.887	0
ENSG00000124575	HIST1H1D	6:26234268-26234933	0.0361938	0.171812	0.158239	0.339541	0.173646	0.480748	NA	NA	-1.29597	-3.88792	0
ENSG00000204856	FAM216A	12:110468364-110490385	0.0549228	0.219078	0.0475789	0.164776	0.529219	0.791859	0.40628	0.890957	-0.973799	-3.8952	0
ENSG00000198719	DLL1	6:170282206-170306565	0.0111132	0.0857338	0.236417	0.432853	0.163251	0.467304	0.6235	0.908253	-0.974239	-3.89696	0
ENSG00000049449	RCN1	11:32090904-32105755	0.0150793	0.102901	0.247649	0.444805	0.183617	0.493461	0.55528	0.905167	-0.974351	-3.89741	0
ENSG00000152785	BMP3	4:81030965-81057531	0.10541	0.317897	0.0845088	0.231654	NA	NA	0.72759	0.910032	-1.30038	-3.90114	0
ENSG00000137726	FXYD6	11:117836976-117877486	0.0510136	0.209713	0.00755062	0.0584583	0.0830774	0.337141	0.97469	0.977987	-0.978856	-3.91542	0
ENSG00000189164	ZNF527	19:37371061-37393066	0.0325004	0.161556	0.00319475	0.0368381	0.354475	0.667711	0.85417	0.923402	-0.979648	-3.91859	1
ENSG00000158941	CCAR2	8:22604632-22621514	0.0458635	0.197072	0.0960971	0.250409	0.0576405	0.279602	0.67462	0.909776	-0.981965	-3.92786	0
ENSG00000139197	PEX5	12:7188685-7218574	0.0349559	0.168505	0.0303211	0.127226	0.151999	0.452398	0.68335	0.909776	-0.982302	-3.92921	0
ENSG00000132874	SLC14A2	18:45212995-45683686	NA	NA	0.261206	0.459543	0.0952313	0.360474	0.82268	0.918385	-1.30989	-3.92968	0
ENSG00000151790	TDO2	4:155854738-155920406	0.123149	0.347057	0.244462	0.441447	0.00751105	0.0958895	0.74568	0.912019	-0.98258	-3.93032	0
ENSG00000083828	ZNF586	19:57769655-57819939	0.0421169	0.187517	0.00259253	0.0329418	0.267289	0.588032	0.8804	0.928596	-0.982632	-3.93053	1
ENSG00000146676	PURB	7:44876293-44885361	0.112686	0.330007	0.155081	0.335279	0.00512453	0.0782619	0.82206	0.918385	-0.983304	-3.93322	0
ENSG00000170854	RIOX2	3:97941818-97972457	0.0204165	0.123257	0.0654199	0.199194	0.14989	0.449616	0.67881	0.909776	-0.983793	-3.93517	0
ENSG00000009335	UBE3C	7:157138913-157269372	0.0686343	0.248897	0.353002	0.552028	0.0154979	0.141603	0.71611	0.909776	-0.983939	-3.93575	0
ENSG00000151665	PIGF	2:46580937-46617119	0.149851	0.387262	0.00992204	0.0678012	0.038281	0.22687	0.92515	0.945733	-0.984528	-3.93811	0
ENSG00000123353	ORMDL2	12:55817919-55821879	0.205971	0.460776	0.0496445	0.169075	0.0216433	0.169104	0.76239	0.914537	-0.98834	-3.95336	0
ENSG00000148584	A1CF	10:50799409-50885675	0.216934	0.473517	0.159634	0.341415	NA	NA	0.6333	0.908803	-1.32055	-3.96164	0
ENSG00000269897	COMMD3-BMI1	10:22316388-22329542	0.245664	0.506045	0.0511805	0.172228	0.18772	0.498717	0.39773	0.889605	-0.991027	-3.96411	0
ENSG00000204179	PTPN20	10:46911396-47002488	0.126741	0.352689	0.0737089	0.213735	0.0108465	0.116822	0.8327	0.921132	-0.993569	-3.97428	0
ENSG00000156504	FAM122B	X:134769566-134797232	0.0664712	0.244445	0.0469373	0.163552	0.293352	0.61318	NA	NA	-1.32541	-3.97623	0
ENSG00000172878	METAP1D	2:171999583-172082430	0.0818758	0.275239	0.252217	0.449743	0.114506	0.394816	0.41173	0.890957	-0.996073	-3.98429	0
ENSG00000113194	FAF2	5:176447628-176510074	0.159233	0.400124	0.155525	0.335903	0.00785791	0.0982439	0.76693	0.914601	-0.99629	-3.98516	0
ENSG00000182636	NDN	15:23685400-23687330	0.0554649	0.220343	0.0395783	0.1482	0.0377729	0.225285	0.84443	0.922749	-0.99782	-3.99128	0
ENSG00000105983	LMBR1	7:156668946-156893230	0.0304869	0.155644	0.0490617	0.167834	0.075733	0.322069	0.79391	0.91567	-0.99877	-3.99508	0
ENSG00000171466	ZNF562	19:9641808-9675086	0.0842201	0.279777	NA	NA	0.287287	0.607104	0.71538	0.909776	-1.3331	-3.99929	0
ENSG00000138180	CEP55	10:93496632-93529092	NA	NA	0.206636	0.398977	0.26854	0.589053	0.67374	0.909776	-1.334	-4.00199	0
ENSG00000254772	EEF1G	11:62559601-62574086	0.0814866	0.274528	0.0357377	0.139717	0.0972077	0.363948	0.65291	0.909776	-1.00281	-4.01125	0
ENSG00000196503	ARL9	4:56505209-56525481	0.156892	0.396952	0.06809	0.203925	0.0806087	0.33236	0.55425	0.905167	-1.003	-4.01201	0
ENSG00000169914	OTUD3	1:19882513-19912945	0.242709	0.50271	0.00694177	0.055871	0.323315	0.641055	0.58734	0.905962	-1.00367	-4.01467	0
ENSG00000165502	RPL36AL	14:49618519-49620685	0.0830416	0.277518	0.294812	0.494937	0.0206436	0.165112	0.68811	0.909776	-1.00368	-4.01471	0
ENSG00000111596	CNOT2	12:70242994-70354993	0.0343987	0.166911	0.171521	0.356512	0.0323565	0.20775	0.7752	0.91567	-1.00452	-4.01809	0
ENSG00000163945	UVSSA	4:1347266-1395992	0.0366502	0.173007	0.0665207	0.201205	0.242305	0.562057	0.526	0.90461	-1.00466	-4.01865	0
ENSG00000079101	CLUL1	18:596988-650334	0.161245	0.402899	0.1147	0.278845	0.00836372	0.101549	0.80185	0.916869	-1.00713	-4.02851	0
ENSG00000165246	NLGN4Y	Y:14522573-14845650	0.242366	0.502295	0.361849	0.560346	0.0627611	0.291875	NA	NA	-1.34403	-4.03209	0
ENSG00000198556	ZNF789	7:99472841-99503650	0.0224679	0.130308	0.0766566	0.218688	0.485497	0.764483	0.52834	0.904771	-1.01004	-4.04016	0
ENSG00000221988	PPT2	6:32153441-32163680	0.0321095	0.160457	0.0891916	0.239325	0.521141	0.787077	NA	NA	-1.34681	-4.04042	0
ENSG00000170113	NIPA1	15:22773063-22829791	0.0157879	0.10578	0.0457473	0.161097	0.112326	0.390955	0.85016	0.922749	-1.01029	-4.04118	0
ENSG00000164211	STARD4	5:111496033-111512590	0.0351976	0.169138	0.0769707	0.219234	0.133877	0.425994	0.62298	0.908253	-1.01079	-4.04317	0
ENSG00000141480	ARRB2	17:4710489-4721499	0.108697	0.323492	0.0165914	0.08999	0.157477	0.459818	0.64506	0.909776	-1.0117	-4.04681	0
ENSG00000174473	GALNTL6	4:171812254-173041559	0.0144103	0.100058	0.059571	0.188436	0.115798	0.39673	0.82268	0.918385	-1.01176	-4.04704	0
ENSG00000198522	GPN1	2:27628247-27651508	0.0295383	0.152823	0.00355068	0.039093	0.33087	0.647302	0.91767	0.942559	-1.0118	-4.04721	1
ENSG00000214941	ZSWIM7	17:15976560-15999717	0.0164562	0.108357	0.172946	0.358334	0.0591737	0.283307	0.80609	0.917636	-1.01305	-4.05218	0
ENSG00000184517	ZFP1	16:75148492-75172236	0.00384116	0.045104	0.16016	0.342094	0.150911	0.451022	0.84811	0.922749	-1.01349	-4.05396	1
ENSG00000115423	DNAH6	2:84516455-84819589	0.0073465	0.0667354	0.0470273	0.163707	0.259985	0.58057	0.81416	0.917795	-1.01549	-4.06195	0
ENSG00000158710	TAGLN2	1:159918107-159925732	0.151151	0.389113	0.0232001	0.108905	0.0990494	0.367523	0.66974	0.909776	-1.01649	-4.06597	0
ENSG00000134779	TPGS2	18:36777647-36829216	0.0578279	0.225532	0.0353464	0.138858	0.0857855	0.342731	0.73539	0.911017	-1.01695	-4.0678	0
ENSG00000154146	NRGN	11:124739846-124747210	0.0171855	0.111216	0.102065	0.259867	0.0642113	0.295453	0.84756	0.922749	-1.01805	-4.07218	0
ENSG00000182508	LHFPL1	X:112630648-112680054	0.0368323	0.173516	0.275328	0.474637	0.192324	0.50456	NA	NA	-1.35786	-4.07358	0
ENSG00000152558	TMEM123	11:102396332-102470384	0.011602	0.0880608	0.0296203	0.125599	0.270265	0.590882	0.81038	0.917795	-1.01946	-4.07786	0
ENSG00000107745	MICU1	10:72367327-72626191	0.0825138	0.276524	0.00353109	0.0389516	0.323983	0.641723	0.76336	0.914537	-1.02082	-4.08327	1
ENSG00000205643	CDPF1	22:46244011-46250679	0.0604635	0.23142	0.018536	0.095776	0.136214	0.429571	0.73288	0.910577	-1.02097	-4.08387	0
ENSG00000128654	MTX2	2:176269395-176338025	0.00829994	0.0719686	0.0927224	0.244986	0.108174	0.384245	0.88489	0.929737	-1.02192	-4.0877	0
ENSG00000183307	TMEM121B	22:17116299-17121367	0.0623477	0.235547	0.026191	0.116836	0.0626012	0.291485	0.83043	0.920823	-1.02213	-4.08853	0
ENSG00000204120	GIGYF2	2:232697299-232860575	0.259643	0.52146	0.195192	0.385371	0.284611	0.604571	0.21591	0.810114	-1.02452	-4.09809	0
ENSG00000163126	ANKRD23	2:96824526-96857934	0.0700502	0.252012	0.0119928	0.0751104	0.0917474	0.35399	0.8527	0.92312	-1.02542	-4.10166	0
ENSG00000136527	TRA2B	3:185915906-185938136	0.203007	0.457179	0.0732336	0.212874	0.0158897	0.143843	0.79343	0.91567	-1.02543	-4.10171	0
ENSG00000123609	NMI	2:151270465-151290057	0.0655374	0.242415	NA	NA	0.537154	0.796661	0.73224	0.910577	-1.36926	-4.10779	0
ENSG00000213973	ZNF99	19:22752183-22784107	0.080185	0.272122	0.0179084	0.0939728	0.114762	0.395175	0.74031	0.911871	-1.02754	-4.11014	0
ENSG00000169126	ARMC4	10:27812164-27999048	0.0248749	0.138133	0.038801	0.146522	0.0962132	0.362299	0.84625	0.922749	-1.0277	-4.11078	0
ENSG00000176542	USF3	3:113648385-113696646	0.0709486	0.253815	0.0915787	0.243213	0.0646285	0.296463	0.65726	0.909776	-1.02946	-4.11784	0
ENSG00000110455	ACCS	11:44065925-44084222	0.0333432	0.164018	0.0449275	0.159559	0.0812487	0.333551	0.81275	0.917795	-1.02949	-4.11797	0
ENSG00000178409	BEND3	6:107065182-107115269	0.0181745	0.114947	0.0247012	0.112946	0.202499	0.517252	0.81949	0.917853	-1.02978	-4.11914	0
ENSG00000133318	RTN3	11:63681446-63759891	0.0241198	0.135701	0.186786	0.375471	0.139267	0.433944	0.60545	0.906882	-1.03027	-4.12107	0
ENSG00000166278	C2	6:31897785-31945672	0.0649797	0.241165	0.150668	0.329474	0.161484	0.465066	NA	NA	-1.37395	-4.12186	0
ENSG00000166448	TMEM130	7:98846488-98870771	0.057591	0.224974	0.0576623	0.184904	NA	NA	0.94023	0.953576	-1.37432	-4.12295	0
ENSG00000156313	RPGR	X:38269163-38327564	0.107931	0.322186	0.124405	0.293033	0.131458	0.422207	NA	NA	-1.37467	-4.12401	0
ENSG00000122481	RWDD3	1:95234155-95247225	0.0195513	0.120131	0.112043	0.275138	0.257521	0.578	0.58339	0.905962	-1.03131	-4.12523	0
ENSG00000140350	ANP32A	15:68778535-68820897	0.0375046	0.175388	0.112997	0.276477	0.0346797	0.215569	0.81938	0.917853	-1.03145	-4.12578	0
ENSG00000242110	AMACR	5:33986178-34008108	0.207776	0.462952	0.0012179	0.0222133	0.229347	0.548039	0.88097	0.928834	-1.03196	-4.12786	1
ENSG00000165970	SLC6A5	11:20599400-20659285	0.220108	0.477031	NA	NA	0.392081	0.697806	0.6552	0.909776	-1.37694	-4.13082	0
ENSG00000165282	PIGO	9:35088688-35096601	0.0110692	0.0855133	0.0418387	0.153094	0.610337	0.838747	0.73057	0.910487	-1.0346	-4.13841	0
ENSG00000106128	GHRHR	7:30938669-30993254	NA	NA	0.11182	0.274804	0.169534	0.47539	0.8391	0.92219	-1.37984	-4.13952	0
ENSG00000123610	TNFAIP6	2:151357592-151380048	0.00599275	0.0591153	0.0946339	0.248102	0.134587	0.427043	0.90849	0.937243	-1.0354	-4.14162	0
ENSG00000143776	CDC42BPA	1:226989865-227318474	0.0548104	0.218812	0.0172262	0.09193	0.0887652	0.348435	0.86181	0.92492	-1.03663	-4.14654	0
ENSG00000168286	THAP11	16:67842082-67844195	0.0135257	0.0964273	0.0487382	0.16715	0.43298	0.728349	0.69698	0.909776	-1.03671	-4.14686	0
ENSG00000130037	KCNA5	12:5043989-5046788	0.0402096	0.182438	0.0726599	0.211902	0.0391242	0.229514	0.8541	0.923402	-1.0371	-4.1484	0
ENSG00000187607	ZNF286A	17:15699577-15720787	0.0658628	0.24316	0.0273396	0.119784	0.0566442	0.277281	0.84973	0.922749	-1.03728	-4.14912	0
ENSG00000158050	DUSP2	2:96143166-96145440	0.0574715	0.224688	0.187318	0.376053	0.0119055	0.122775	0.86298	0.925024	-1.03822	-4.15288	0
ENSG00000181007	ZFP82	19:36383120-36418656	0.0177301	0.113238	0.111699	0.274624	0.29199	0.611914	0.59015	0.905962	-1.03945	-4.15781	0
ENSG00000105750	ZNF85	19:20923222-20950697	0.111552	0.328178	0.0227147	0.107596	0.088617	0.348131	0.73936	0.911871	-1.04036	-4.16145	0
ENSG00000103671	TRIP4	15:64387748-64455303	0.171491	0.416913	0.0851554	0.232693	0.0654049	0.298302	0.5948	0.905962	-1.04045	-4.16179	0
ENSG00000177082	WDR73	15:84639281-84654343	0.0374889	0.175361	0.155759	0.336181	0.0273022	0.190541	0.83685	0.92183	-1.04056	-4.16224	0
ENSG00000151164	RAD9B	12:110501655-110532086	0.0428403	0.189403	0.17134	0.356243	0.326048	0.643351	0.39903	0.889605	-1.04069	-4.16274	0
ENSG00000165516	KLHDC2	14:49767608-49786385	0.121578	0.344467	0.0266226	0.117929	0.0382422	0.226759	0.85553	0.923411	-1.04172	-4.16688	0
ENSG00000204435	CSNK2B	6:31665236-31670343	0.0801502	0.272041	0.263505	0.46216	0.12442	0.410682	NA	NA	-1.38915	-4.16744	0
ENSG00000283761	AC118553.2	1:99970011-100083321	0.0453852	0.195915	0.109444	0.271205	0.29681	0.616593	NA	NA	-1.38971	-4.16912	0
ENSG00000214376	VSTM5	11:93818232-93850531	0.0174918	0.11237	0.0731159	0.21266	0.0639708	0.294916	0.94137	0.953961	-1.04258	-4.17031	0
ENSG00000143502	SUSD4	1:223220819-223364202	0.0634076	0.237835	0.115058	0.279391	0.0174698	0.151196	0.85503	0.923411	-1.04263	-4.1705	0
ENSG00000133800	LYVE1	11:10556966-10611689	0.073653	0.259352	NA	NA	0.353527	0.666904	0.75751	0.91401	-1.39052	-4.17155	0
ENSG00000180953	ST20	15:79898840-79923702	0.182108	0.430495	0.0591182	0.187626	0.00954199	0.109047	0.92758	0.946964	-1.04297	-4.17187	0
ENSG00000176371	ZSCAN2	15:84600986-84627796	0.0253043	0.139558	0.0228882	0.108044	0.237768	0.557465	0.76647	0.914601	-1.04341	-4.17366	0
ENSG00000147465	STAR	8:38143649-38151265	0.102994	0.313699	0.0451134	0.159887	NA	NA	0.89995	0.93428	-1.39197	-4.17592	0
ENSG00000198300	PEG3	19:56810083-56840728	0.0716995	0.255417	0.00396602	0.0413852	0.198785	0.512761	0.86837	0.925916	-1.0444	-4.17761	1
ENSG00000181826	RELL1	4:37590800-37686376	0.0166368	0.109032	0.272588	0.471646	0.0718449	0.313574	0.78745	0.91567	-1.04551	-4.18202	0
ENSG00000135617	PRADC1	2:73228006-73233238	0.0397453	0.181222	0.10497	0.264429	0.0307787	0.202488	0.85993	0.924511	-1.04598	-4.18393	0
ENSG00000181458	TMEM45A	3:100492619-100577444	0.0910372	0.292395	0.00688456	0.0556067	0.234631	0.554149	0.73947	0.911871	-1.0468	-4.18718	0
ENSG00000198682	PAPSS2	10:87659613-87747705	0.00665182	0.0629076	0.151961	0.331119	0.200028	0.514535	0.76748	0.914601	-1.04823	-4.19293	0
ENSG00000198855	FICD	12:108515185-108525837	0.0368211	0.173479	0.317939	0.517939	0.111289	0.389269	0.57662	0.905398	-1.0489	-4.19561	0
ENSG00000140105	WARS	14:100333788-100376805	0.0579783	0.22587	0.00332631	0.0376354	0.221139	0.538797	0.92407	0.945486	-1.05031	-4.20124	1
ENSG00000276302	AL021997.3	6:28267121-28281580	0.0479535	0.202187	0.14226	0.317909	0.244381	0.564257	NA	NA	-1.40092	-4.20277	0
ENSG00000174151	CYB561D1	1:109494052-109502932	0.0425464	0.188609	0.134578	0.307467	0.0564366	0.276753	0.72358	0.910032	-1.05196	-4.20783	0
ENSG00000006634	DBF4	7:87876216-87909541	0.0668787	0.24525	0.00557605	0.0497381	0.136597	0.430177	0.93223	0.948828	-1.05199	-4.20794	1
ENSG00000013810	TACC3	4:1721490-1745176	0.0170323	0.110606	0.0264189	0.117392	0.178156	0.486477	0.8737	0.927009	-1.05299	-4.21195	0
ENSG00000136891	TEX10	9:100302077-100352939	0.0796083	0.270949	0.113296	0.276837	0.212682	0.529227	0.42765	0.893624	-1.05312	-4.21248	0
ENSG00000172901	LVRN	5:115962454-116027619	0.141182	0.374619	NA	NA	0.119084	0.40234	0.88685	0.930217	-1.40425	-4.21276	0
ENSG00000180233	ZNRF2	7:30284307-30367692	0.104382	0.316219	0.0356054	0.139418	0.0800713	0.33134	0.71943	0.910032	-1.05328	-4.21311	0
ENSG00000085563	ABCB1	7:87503633-87713323	0.0724702	0.257036	0.0755327	0.216812	NA	NA	0.88509	0.929737	-1.40943	-4.2283	0
ENSG00000131508	UBE2D2	5:139526431-139628433	0.0613323	0.23329	0.0419963	0.153453	0.150255	0.450047	0.64739	0.909776	-1.05797	-4.23188	0
ENSG00000125354	SEPT6	X:119615724-119693370	0.0463014	0.198159	0.146531	0.323935	0.263684	0.58443	NA	NA	-1.41114	-4.23343	0
ENSG00000139767	SRRM4	12:118981495-119163051	0.0409942	0.184646	0.142975	0.318982	NA	NA	0.89488	0.932808	-1.41233	-4.23698	0
ENSG00000198937	CCDC167	6:37482920-37499922	0.016364	0.108045	0.13485	0.307846	0.239702	0.559597	0.6334	0.908803	-1.05936	-4.23743	0
ENSG00000109220	CHIC2	4:54009789-54064690	0.0093765	0.0774665	0.0571599	0.183931	0.286313	0.606105	0.79485	0.916011	-1.06136	-4.24545	0
ENSG00000135245	HILPDA	7:128455849-128458418	0.0982199	0.305354	0.126576	0.296172	0.0221935	0.171225	0.77999	0.91567	-1.06294	-4.25175	0
ENSG00000179456	ZBTB18	1:244048939-244057476	0.10859	0.323301	0.152067	0.331212	0.0211682	0.167183	0.7591	0.914061	-1.06323	-4.25293	0
ENSG00000172432	GTPBP2	6:43605316-43629162	0.0125713	0.0923832	0.107887	0.268876	0.117083	0.398742	0.83076	0.921051	-1.06342	-4.25369	0
ENSG00000124787	RPP40	6:4994732-5004063	0.064719	0.240624	0.467941	0.652482	0.0941725	0.358434	0.54076	0.905148	-1.06378	-4.2551	0
ENSG00000196081	ZNF724	19:23221599-23250390	0.0153101	0.103844	0.0315672	0.13008	0.240144	0.560027	0.82457	0.918753	-1.06395	-4.25578	0
ENSG00000175352	NRIP3	11:8980576-9004049	0.0128687	0.0936777	0.0379506	0.144634	0.175035	0.482513	0.88994	0.931727	-1.06422	-4.25688	0
ENSG00000173559	NABP1	2:191678068-191696659	0.133511	0.362986	0.0701809	0.20756	0.297318	0.617004	0.40072	0.889605	-1.06497	-4.25988	0
ENSG00000101447	FAM83D	20:38926312-38953106	0.0907255	0.291762	0.44401	0.632518	0.0938439	0.357851	0.50044	0.900786	-1.06501	-4.26003	0
ENSG00000136546	SCN7A	2:166403573-166494326	0.0307721	0.1565	0.205316	0.397366	0.0401294	0.232479	0.81446	0.917795	-1.06528	-4.2611	0
ENSG00000184898	RBM43	2:151247940-151261879	0.010066	0.0808304	0.124382	0.29301	0.267026	0.587747	0.70509	0.909776	-1.06549	-4.26196	0
ENSG00000101384	JAG1	20:10637684-10673999	0.11206	0.328962	0.0350319	0.138241	0.160945	0.464442	0.59788	0.905962	-1.06555	-4.26221	0
ENSG00000157600	TMEM164	X:110002631-110182734	0.122921	0.346733	0.26349	0.462147	0.114383	0.39456	NA	NA	-1.42181	-4.26542	0
ENSG00000149548	CCDC15	11:124954121-125041489	0.0208861	0.124887	0.17629	0.362515	0.10295	0.37477	0.72668	0.910032	-1.06685	-4.26742	0
ENSG00000268643	AC006486.1	19:42234583-42255132	0.0469281	0.199666	0.0281608	0.121877	0.177265	0.485414	0.71223	0.909776	-1.06694	-4.26777	0
ENSG00000110717	NDUFS8	11:68030617-68036644	0.0634912	0.238051	0.0017287	0.0265675	0.356798	0.669638	0.9858	0.986628	-1.06764	-4.27055	1
ENSG00000140406	TLNRD1	15:81000944-81005788	0.0830464	0.277521	0.239271	0.435881	0.0327784	0.209196	0.70158	0.909776	-1.06787	-4.27148	0
ENSG00000146574	CCZ1B	7:6794134-6826770	0.00801798	0.0704418	0.141233	0.316572	0.232122	0.551344	0.7481	0.912709	-1.06888	-4.27552	0
ENSG00000168159	RNF187	1:228487061-228495766	0.00280818	0.0374317	0.099474	0.255798	0.242947	0.562664	0.94831	0.957791	-1.07015	-4.28059	1
ENSG00000134548	SPX	12:21526307-21537377	0.0687813	0.24922	0.0743181	0.214737	0.0502307	0.26094	0.77172	0.915284	-1.07136	-4.28544	0
ENSG00000154529	CNTNAP3B	9:41890314-42129510	0.0779375	0.267699	0.0961646	0.250519	0.246915	0.566971	NA	NA	-1.42882	-4.28647	0
ENSG00000012817	KDM5D	Y:19703865-19744939	0.0569784	0.223667	0.110568	0.272917	0.293052	0.612885	NA	NA	-1.42933	-4.288	0
ENSG00000172340	SUCLG2	3:67360460-67654614	0.0251772	0.13913	0.0313413	0.12963	0.486477	0.765062	0.68641	0.909776	-1.07226	-4.28904	0
ENSG00000163162	RNF149	2:101271219-101308701	0.276042	0.538993	0.0135206	0.08008	0.196145	0.509307	0.65101	0.909776	-1.07277	-4.2911	0
ENSG00000129028	THAP10	15:70881342-70892785	0.0285797	0.14992	0.0215211	0.104228	0.203038	0.517722	0.81371	0.917795	-1.07442	-4.29767	0
ENSG00000134627	PIWIL4	11:94543840-94621421	0.0184381	0.115938	0.265628	0.464218	0.363261	0.674998	0.5382	0.905148	-1.07642	-4.30568	0
ENSG00000135763	URB2	1:229626234-229660199	0.138174	0.370045	0.111776	0.274726	0.387038	0.69392	0.32732	0.87166	-1.07676	-4.30705	0
ENSG00000165943	MOAP1	14:93182196-93184928	0.0463478	0.198257	0.0278512	0.121144	0.0776795	0.326123	0.90025	0.934432	-1.07721	-4.30885	0
ENSG00000117868	ESYT2	7:158730995-158830253	0.0514238	0.210689	0.164734	0.347952	0.0218193	0.169858	0.85842	0.924209	-1.07771	-4.31083	0
ENSG00000163633	C4orf36	4:86876205-86892422	0.0369499	0.173827	0.262032	0.460499	0.168014	0.473384	0.54195	0.905167	-1.07952	-4.31809	0
ENSG00000171094	ALK	2:29192774-29921566	0.0389344	0.179105	0.0921315	0.244092	0.0529153	0.267521	0.82995	0.920679	-1.08166	-4.32666	0
ENSG00000116774	OLFML3	1:113979391-114035572	0.0333758	0.164107	0.093386	0.246067	0.0477519	0.254377	0.87707	0.927871	-1.08271	-4.33084	0
ENSG00000198912	C1orf174	1:3889125-3900293	0.0750716	0.262196	0.016194	0.0887723	0.0728825	0.316086	0.95038	0.959286	-1.0828	-4.33119	0
ENSG00000102384	CENPI	X:101098218-101163681	0.0415646	0.186085	0.229296	0.424648	0.289732	0.609607	NA	NA	-1.44392	-4.33176	0
ENSG00000139146	SINHCAF	12:31280584-31327058	0.0768648	0.265612	0.00947477	0.0662441	0.117479	0.399465	0.8973	0.93334	-1.08311	-4.33243	0
ENSG00000151348	EXT2	11:44095549-44245429	0.055817	0.221092	0.00666041	0.0546443	0.195142	0.508192	0.89006	0.931727	-1.08422	-4.33687	0
ENSG00000108176	DNAJC12	10:67796665-67838166	0.0554658	0.220343	0.120231	0.287004	0.0480844	0.255283	0.76406	0.914601	-1.08429	-4.33715	0
ENSG00000130935	NOL11	17:67717833-67744531	0.00641319	0.06155	0.0599313	0.189183	0.225102	0.54342	0.92482	0.945658	-1.08503	-4.34013	0
ENSG00000138074	SLC5A6	2:27199587-27212958	0.139789	0.372515	0.00490414	0.0464106	0.324206	0.641949	0.74245	0.911969	-1.08539	-4.34155	1
ENSG00000105982	RNF32	7:156640281-156677130	0.0752242	0.262467	0.126462	0.29599	0.0424341	0.239169	0.73801	0.911871	-1.08546	-4.34182	0
ENSG00000206432	TMEM200C	18:5882072-5895955	0.00317276	0.0401716	0.106055	0.266112	0.301871	0.621287	0.89722	0.93334	-1.08969	-4.35878	1
ENSG00000154359	LONRF1	8:12721894-12756073	0.151932	0.390227	0.00210936	0.0295548	0.274497	0.594982	0.87313	0.927009	-1.08991	-4.35964	1
ENSG00000119471	HSDL2	9:112379937-112472410	0.0356178	0.170228	0.00968724	0.0669774	0.194284	0.507029	0.93243	0.948828	-1.09061	-4.36245	0
ENSG00000134291	TMEM106C	12:47963569-47968878	0.0303547	0.155257	0.0881509	0.237572	0.048464	0.256381	0.91959	0.943514	-1.09132	-4.36527	0
ENSG00000171451	DSEL	18:67506582-67516980	0.0273117	0.146064	0.0857167	0.23357	0.183987	0.493897	0.67833	0.909776	-1.09191	-4.36764	0
ENSG00000170581	STAT2	12:56341597-56360155	0.106077	0.319124	0.0638014	0.19613	0.0347949	0.215895	0.82092	0.918385	-1.09211	-4.36844	0
ENSG00000153714	LURAP1L	9:12775021-12822131	0.0544577	0.21799	0.00997008	0.0679389	0.150829	0.450881	0.90493	0.936026	-1.09631	-4.38525	0
ENSG00000118762	PKD2	4:88007668-88077777	0.0161387	0.107165	0.126033	0.295449	0.102302	0.373588	0.83607	0.92183	-1.09679	-4.38717	0
ENSG00000127311	HELB	12:66302545-66347645	0.171828	0.41735	0.0566846	0.183042	0.0348264	0.215984	0.80616	0.917636	-1.09717	-4.38868	0
ENSG00000155252	PI4K2A	10:97640686-97676434	0.0236433	0.134209	0.069463	0.206319	0.103219	0.375312	0.84619	0.922749	-1.09784	-4.39135	0
ENSG00000135119	RNFT2	12:116738178-116853631	0.00719384	0.0659591	0.0509539	0.171783	0.250279	0.570463	0.93109	0.948625	-1.09827	-4.39308	0
ENSG00000164318	EGFLAM	5:38258409-38465021	0.0187723	0.117201	0.0798286	0.224104	0.196769	0.510108	0.74332	0.911969	-1.09883	-4.39531	0
ENSG00000151458	ANKRD50	4:124664052-124712732	0.0279191	0.147951	0.0683499	0.204392	0.210218	0.52626	0.69147	0.909776	-1.10175	-4.40701	0
ENSG00000106052	TAX1BP1	7:27739331-27844564	0.00385721	0.0452031	0.129701	0.300771	0.251542	0.571769	0.88535	0.929737	-1.10182	-4.40727	1
ENSG00000179776	CDH5	16:66366622-66404786	0.128672	0.355623	NA	NA	0.39712	0.702024	0.75656	0.913633	-1.46994	-4.40982	0
ENSG00000184831	APOO	X:23833353-23907934	0.106234	0.319364	0.0616268	0.192253	0.404165	0.707343	NA	NA	-1.47191	-4.41572	0
ENSG00000137393	RNF144B	6:18387350-18468874	0.103073	0.313816	0.211917	0.404973	0.225152	0.543505	0.39581	0.888523	-1.10455	-4.4182	0
ENSG00000256061	DNAAF4	15:55410525-55508234	0.0810785	0.273761	0.00746577	0.0581129	0.210985	0.527186	0.8283	0.919976	-1.10672	-4.42688	0
ENSG00000263020	AL662899.2	6:31666102-31673546	0.198602	0.451527	0.263505	0.46216	0.12442	0.410682	NA	NA	-1.47627	-4.4288	0
ENSG00000066855	MTFR1	8:65644734-65771261	0.25704	0.518615	0.016841	0.0907536	0.136059	0.429315	0.72558	0.910032	-1.10776	-4.43104	0
ENSG00000120833	SOCS2	12:93569814-93583487	0.0535757	0.215899	0.0177541	0.0934937	0.094653	0.359363	0.98513	0.986012	-1.10866	-4.43462	0
ENSG00000120262	CCDC170	6:151494030-151621193	0.135523	0.366024	0.106469	0.266757	0.0122281	0.124601	0.91344	0.940097	-1.10964	-4.43858	0
ENSG00000145919	BOD1	5:173607514-173616660	0.0489458	0.204651	0.143984	0.320363	0.0497752	0.259794	0.78738	0.91567	-1.10974	-4.43896	0
ENSG00000136867	SLC31A2	9:113150942-113164137	0.109743	0.325314	0.0388659	0.14664	0.0431708	0.241343	0.87609	0.927661	-1.11103	-4.44412	0
ENSG00000171621	SPSB1	1:9292880-9369532	0.0307658	0.156475	0.0285739	0.122965	0.113317	0.392664	0.93989	0.953326	-1.11107	-4.4443	0
ENSG00000106392	C1GALT1	7:7156934-7248651	0.0534151	0.215537	0.0975478	0.25277	0.0843944	0.339749	0.72732	0.910032	-1.11145	-4.44579	0
ENSG00000133466	C1QTNF6	22:37180167-37199385	0.0379155	0.176464	0.00980277	0.067384	0.362141	0.674053	0.83626	0.92183	-1.1121	-4.44841	0
ENSG00000185052	SLC24A3	20:19212646-19722937	0.0832594	0.277921	0.0488179	0.167324	0.0870068	0.345111	0.75171	0.913148	-1.11259	-4.45034	0
ENSG00000149131	SERPING1	11:57597387-57614853	0.0138124	0.0976892	0.0298888	0.126233	0.235498	0.554975	0.93965	0.953137	-1.11564	-4.46255	0
ENSG00000142871	CYR61	1:85580761-85583962	0.0487736	0.204244	0.080937	0.225901	0.108861	0.385191	0.72073	0.910032	-1.11799	-4.47195	0
ENSG00000140379	BCL2A1	15:79960889-79971446	0.226508	0.484192	0.279875	0.479514	NA	NA	0.73938	0.911871	-1.49153	-4.47458	0
ENSG00000171903	CYP4F11	19:15912367-15934867	0.151081	0.389005	NA	NA	0.150294	0.450072	0.92879	0.947658	-1.49312	-4.47937	0
ENSG00000163374	YY1AP1	1:155659443-155689000	0.111207	0.327647	0.0227025	0.107565	0.269167	0.589748	0.63356	0.908803	-1.11996	-4.47986	0
ENSG00000143079	CTTNBP2NL	1:112396181-112463456	0.0244507	0.136703	0.0478538	0.165293	0.236967	0.55673	0.76067	0.914537	-1.12131	-4.48525	0
ENSG00000134901	KDELC1	13:102784281-102799007	0.0369704	0.173883	0.0859214	0.233865	0.12084	0.405243	0.73905	0.911871	-1.12155	-4.4862	0
ENSG00000256683	ZNF350	19:51964343-51986856	0.0457703	0.196886	NA	NA	0.492562	0.76903	0.90372	0.935633	-1.49556	-4.48667	0
ENSG00000105819	PMPCB	7:103297422-103329511	0.0685193	0.248622	0.247562	0.444724	0.330092	0.646728	0.4048	0.890957	-1.12368	-4.49471	0
ENSG00000179057	IGSF22	11:18704305-18726230	0.058918	0.227975	0.0364304	0.141254	0.108546	0.384813	0.80367	0.917071	-1.12451	-4.49803	0
ENSG00000074621	SLC24A1	15:65611366-65660995	0.0427612	0.189208	0.100978	0.258226	0.202294	0.517069	0.61106	0.907086	-1.12476	-4.49902	0
ENSG00000144535	DIS3L2	2:231961245-232344350	0.0671693	0.245868	0.0972632	0.252293	0.035345	0.217573	0.86169	0.92492	-1.12536	-4.50143	0
ENSG00000104369	JPH1	8:74234700-74321328	0.0461586	0.197794	0.131702	0.303548	0.0380873	0.226196	0.86872	0.925932	-1.12604	-4.50414	0
ENSG00000197147	LRRC8B	1:89524836-89597864	0.0201025	0.122142	0.118719	0.284873	0.326527	0.64375	0.65095	0.909776	-1.12815	-4.51258	0
ENSG00000151117	TMEM86A	11:18693122-18704785	0.0230231	0.132217	0.0894311	0.239686	0.0961621	0.362233	0.8745	0.927031	-1.13171	-4.52684	0
ENSG00000107560	RAB11FIP2	10:118004916-118046603	0.00407267	0.0468271	0.0944238	0.24777	0.345614	0.660269	0.92633	0.946475	-1.13261	-4.53046	1
ENSG00000130560	UBAC1	9:135932969-135961380	0.093195	0.296405	0.00533538	0.0485664	0.22651	0.545064	0.88014	0.928596	-1.13309	-4.53235	1
ENSG00000144339	TMEFF2	2:191949043-192195709	0.0724285	0.256959	0.0277173	0.120832	0.0831668	0.337321	0.88575	0.929741	-1.13323	-4.53291	0
ENSG00000125257	ABCC4	13:95019829-95301475	0.115059	0.334041	0.205075	0.397058	0.0292947	0.197235	0.76647	0.914601	-1.13563	-4.54251	0
ENSG00000187688	TRPV2	17:16415542-16437003	0.390315	0.645437	NA	NA	0.163002	0.466964	0.89089	0.931909	-1.51624	-4.54871	0
ENSG00000168811	IL12A	3:159988750-159996019	0.037377	0.175074	0.0645988	0.197585	0.0592751	0.283554	0.97554	0.978371	-1.13859	-4.55436	0
ENSG00000185127	C6orf120	6:169702190-169704856	0.0486227	0.203903	0.0668245	0.201722	0.269835	0.590382	0.61322	0.907086	-1.13941	-4.55764	0
ENSG00000206105	KRTAP20-4	21:30620627-30620850	NA	NA	0.124673	0.29342	0.360769	0.672914	0.83524	0.921573	-1.51975	-4.55925	0
ENSG00000137409	MTCH1	6:36968141-36986298	0.192627	0.444082	0.173732	0.359298	0.207921	0.523548	0.41602	0.891685	-1.14011	-4.56044	0
ENSG00000143761	ARF1	1:228082660-228099212	0.123694	0.347908	0.0143869	0.0830004	0.312742	0.631395	0.68457	0.909776	-1.14019	-4.56078	0
ENSG00000175224	ATG13	11:46617527-46674818	0.133467	0.362946	0.0232384	0.108995	0.393197	0.69877	0.60016	0.905962	-1.14253	-4.57013	0
ENSG00000177556	ATOX1	5:151742316-151772532	0.0139282	0.098159	0.0695051	0.206383	0.236464	0.556191	0.83473	0.921465	-1.14546	-4.58186	0
ENSG00000144659	SLC25A38	3:39383324-39397351	0.0757379	0.263415	0.0981759	0.253803	0.123375	0.409156	0.65021	0.909776	-1.14606	-4.58423	0
ENSG00000145284	SCD5	4:82629539-82798857	0.0792901	0.270348	0.0373187	0.143227	0.173123	0.479964	0.6987	0.909776	-1.14607	-4.58427	0
ENSG00000258555	SPECC1L-ADORA2A	22:24270898-24442356	0.109392	0.324707	0.0262632	0.117005	0.351141	0.664749	0.61345	0.907086	-1.1468	-4.58722	0
ENSG00000065308	TRAM2	6:52497402-52576915	0.0125774	0.0924013	0.0512277	0.172316	0.193321	0.505899	0.97846	0.980599	-1.14705	-4.58822	0
ENSG00000232593	KANTR	X:53094145-53170914	0.119515	0.341196	0.125176	0.294154	0.265674	0.586434	NA	NA	-1.53136	-4.59408	0
ENSG00000128335	APOL2	22:36226203-36239954	0.0676298	0.246811	0.00948863	0.0662892	0.207451	0.523026	0.87913	0.928372	-1.149	-4.59601	0
ENSG00000138814	PPP3CA	4:101023409-101348278	0.0256188	0.140508	0.0621092	0.19314	0.186345	0.496927	0.78847	0.91567	-1.15005	-4.60021	0
ENSG00000106263	EIF3B	7:2354086-2380745	0.188415	0.438598	0.0567566	0.183199	0.100326	0.370083	0.68425	0.909776	-1.15169	-4.60676	0
ENSG00000154479	CCDC173	2:169645425-169694433	0.0233376	0.133241	0.0887638	0.238568	0.11633	0.397676	0.85697	0.923884	-1.15258	-4.61034	0
ENSG00000100647	SUSD6	14:69611596-69715142	0.0524024	0.213169	0.0184195	0.0954219	0.206862	0.522355	0.82962	0.920548	-1.15445	-4.61779	0
ENSG00000255104	AC005324.4	17:15699692-15744778	0.17067	0.41584	0.0273396	0.119784	0.0566442	0.277281	0.89827	0.933457	-1.15452	-4.6181	0
ENSG00000259030	FPGT-TNNI3K	1:74198235-74543982	0.0132903	0.0954645	0.046522	0.162692	0.232572	0.551826	0.92985	0.948253	-1.15477	-4.61906	0
ENSG00000185480	PARPBP	12:102120185-102197520	0.0204876	0.123501	0.0663744	0.200964	0.172801	0.479493	0.84231	0.922728	-1.15575	-4.62299	0
ENSG00000144401	METTL21A	2:207580631-207625928	0.0116708	0.0883544	0.25469	0.452373	0.105026	0.378771	0.91481	0.940911	-1.15764	-4.63055	0
ENSG00000162627	SNX7	1:98661701-98760500	0.0198632	0.121273	0.0578719	0.185248	0.164585	0.469004	0.88026	0.928596	-1.1583	-4.63319	0
ENSG00000155313	USP25	21:15730025-15880069	0.0679279	0.2474	0.0624868	0.19382	0.126094	0.413739	0.72353	0.910032	-1.16046	-4.64185	0
ENSG00000179010	MRFAP1	4:6640091-6642745	0.0491462	0.205172	0.0104976	0.0698218	0.279476	0.599672	0.87881	0.928372	-1.16066	-4.64265	0
ENSG00000160051	IQCC	1:32205661-32208687	0.107603	0.321611	0.0116615	0.0739512	0.172522	0.479186	0.84074	0.922504	-1.16128	-4.64514	0
ENSG00000151687	ANKAR	2:189674290-189761193	0.00927647	0.0769527	0.240996	0.437778	0.179513	0.488252	0.84034	0.922393	-1.16147	-4.64586	0
ENSG00000170745	KCNS3	2:17877847-18361616	0.0511814	0.210128	0.0875397	0.236588	0.20718	0.522664	0.63892	0.909615	-1.16189	-4.64757	0
ENSG00000180875	GREM2	1:240489573-240612149	0.0956656	0.300996	0.0198233	0.0994039	0.0973847	0.364286	0.90428	0.935733	-1.16247	-4.64989	0
ENSG00000179133	C10orf67	10:23201916-23344845	0.0541287	0.217202	0.104095	0.263023	0.0362375	0.220636	0.96304	0.969001	-1.16348	-4.65391	0
ENSG00000048405	ZNF800	7:127346790-127431924	0.0924899	0.295067	0.0935357	0.246297	0.0400191	0.232222	0.85333	0.923367	-1.16613	-4.66452	0
ENSG00000173349	SFT2D3	2:127701508-127705242	NA	NA	0.176103	0.36233	0.226149	0.544621	0.90958	0.937744	-1.55769	-4.67306	0
ENSG00000095777	MYO3A	10:25934071-26212536	NA	NA	0.291948	0.492005	0.442705	0.73551	0.79396	0.91567	-1.55911	-4.67732	0
ENSG00000050730	TNIP3	4:121131408-121227466	NA	NA	0.222339	0.416557	0.215654	0.53271	0.90254	0.935355	-1.55983	-4.67949	0
ENSG00000249459	ZNF286B	17:18658429-18682262	0.0567838	0.223188	0.228348	0.423537	0.130315	0.420428	0.62991	0.908803	-1.17024	-4.68098	0
ENSG00000184154	LRTOMT	11:72080331-72110782	0.0144313	0.100156	0.0835022	0.230096	0.165761	0.470353	0.90568	0.936299	-1.17068	-4.6827	0
ENSG00000139329	LUM	12:91102629-91111831	0.0139006	0.0980409	0.0552899	0.180266	0.256382	0.576698	0.88687	0.930217	-1.17127	-4.68507	0
ENSG00000179104	TMTC2	12:82686880-83134870	0.0433699	0.190743	0.0377864	0.144293	0.168701	0.474195	0.81205	0.917795	-1.17157	-4.68628	0
ENSG00000023909	GCLM	1:93885205-93909456	0.111197	0.327643	0.0402304	0.14966	0.267074	0.587815	0.61448	0.907438	-1.17242	-4.68966	0
ENSG00000113328	CCNG1	5:163437569-163446151	0.0908051	0.291941	0.0852443	0.232844	0.349124	0.663211	0.51264	0.901374	-1.17349	-4.69395	0
ENSG00000078900	TP73	1:3652520-3736201	0.0777671	0.267366	NA	NA	0.374183	0.683489	0.91263	0.939588	-1.56962	-4.70885	0
ENSG00000203740	METTL11B	1:170146001-170167790	NA	NA	0.209496	0.40222	0.311977	0.630622	0.85323	0.923367	-1.57203	-4.71609	0
ENSG00000162971	TYW5	2:199929975-199955736	0.231083	0.489409	0.0547487	0.179195	0.113415	0.392857	0.68833	0.909776	-1.17913	-4.71652	0
ENSG00000169740	ZNF32	10:43643859-43648856	0.129783	0.357326	0.0648356	0.198085	0.248396	0.568463	0.56149	0.905167	-1.17951	-4.71804	0
ENSG00000173207	CKS1B	1:154974653-154979249	0.116944	0.337076	0.0847333	0.232067	0.0453891	0.248016	0.83733	0.92183	-1.17958	-4.71832	0
ENSG00000087338	GMCL1	2:69829642-69881396	0.102034	0.312085	0.0237122	0.110379	0.239435	0.559348	0.72153	0.910032	-1.18486	-4.73942	0
ENSG00000206530	CFAP44	3:113286947-113441610	0.040097	0.18215	0.0438526	0.157275	0.128062	0.416869	0.87955	0.92854	-1.18586	-4.74344	0
ENSG00000170915	PAQR8	6:52361421-52407777	0.0499554	0.207165	0.0243366	0.111988	0.129917	0.419947	0.96521	0.970748	-1.18672	-4.74689	0
ENSG00000135083	CCNJL	5:160249106-160345396	0.184875	0.434036	0.044561	0.158702	0.0387614	0.228472	0.96204	0.968377	-1.18741	-4.74964	0
ENSG00000116205	TCEANC2	1:54053587-54112519	0.055953	0.22139	0.11681	0.282039	0.0602421	0.285805	0.84676	0.922749	-1.18909	-4.75636	0
ENSG00000111647	UHRF1BP1L	12:100028455-100142848	0.0407869	0.184035	0.10586	0.26587	0.26619	0.586931	0.64308	0.909776	-1.18996	-4.75982	0
ENSG00000255150	EID3	12:104303739-104305205	0.187145	0.436936	0.499444	0.677817	0.342843	0.657869	0.37111	0.883431	-1.19158	-4.76631	0
ENSG00000181904	C5orf24	5:134845680-134859737	0.0345553	0.167391	0.26702	0.46565	0.0688413	0.306851	0.84315	0.922728	-1.19342	-4.77368	0
ENSG00000029153	ARNTL2	12:27332854-27425289	0.0150829	0.102908	0.102096	0.259904	0.160468	0.463798	0.90692	0.936777	-1.19467	-4.7787	0
ENSG00000168398	BDKRB2	14:96204679-96244166	0.0945362	0.298897	0.0678331	0.20349	0.251952	0.572182	0.59806	0.905962	-1.19524	-4.78094	0
ENSG00000109323	MANBA	4:102630770-102760994	0.129472	0.356876	0.010878	0.0712139	0.24404	0.563915	0.81352	0.917795	-1.19612	-4.78449	0
ENSG00000259075	POC1B-GALNT4	12:89519408-89526262	0.0821192	0.275748	0.0336851	0.135068	0.0827192	0.336492	0.9314	0.948651	-1.1966	-4.78639	0
ENSG00000136982	DSCC1	8:119833976-119856010	0.156931	0.396991	0.0158909	0.0878492	0.13976	0.434672	0.85385	0.923367	-1.19724	-4.78896	0
ENSG00000188820	CALHM6	6:116461370-116463779	0.110892	0.327152	0.24866	0.445806	0.170477	0.476611	0.5318	0.905148	-1.19791	-4.79162	0
ENSG00000166233	ARIH1	15:72474326-72602985	0.0435031	0.191076	0.108277	0.269419	0.208949	0.524765	0.67625	0.909776	-1.19841	-4.79363	0
ENSG00000214711	CAPN14	2:31173056-31233858	0.394438	0.64891	0.105048	0.264557	0.268918	0.5895	0.47646	0.894169	-1.20006	-4.80025	0
ENSG00000125845	BMP2	20:6767664-6780280	0.0266629	0.143903	0.0495694	0.168918	0.240573	0.560484	0.82893	0.920299	-1.20082	-4.80326	0
ENSG00000159210	SNF8	17:48929316-48945117	0.0886171	0.288016	0.139978	0.314881	0.0785048	0.327968	0.74024	0.911871	-1.20434	-4.81738	0
ENSG00000183474	GTF2H2C	5:69560208-69594723	0.0700506	0.252012	0.0650334	0.198465	0.206183	0.521564	0.6812	0.909776	-1.20595	-4.82382	0
ENSG00000137714	FDX1	11:110429883-110464881	0.0220262	0.128748	0.0683985	0.204464	0.153546	0.45452	0.92846	0.947386	-1.20894	-4.83576	0
ENSG00000172014	ANKRD20A4	9:64369394-64413142	0.399553	0.653334	0.178199	0.364834	0.271837	0.592368	NA	NA	-1.6267	-4.88009	0
ENSG00000091844	RGS17	6:153004459-153131249	0.15901	0.399868	0.272288	0.471333	0.12087	0.405318	0.58733	0.905962	-1.22189	-4.88757	0
ENSG00000172728	FUT10	8:33370824-33473422	0.184513	0.433578	0.0251567	0.114157	0.107653	0.383223	0.86107	0.924681	-1.22336	-4.89345	0
ENSG00000124228	DDX27	20:49219295-49244077	0.176086	0.422868	0.0782155	0.22139	0.139985	0.435075	0.66921	0.909776	-1.22545	-4.90182	0
ENSG00000181218	HIST3H2A	1:228456979-228457873	0.0676499	0.24684	0.14423	0.320699	0.0409228	0.234898	0.9293	0.947962	-1.22849	-4.91396	0
ENSG00000125485	DDX31	9:132592997-132670401	0.101604	0.311333	0.0133932	0.079615	0.296144	0.615933	0.81898	0.917853	-1.23139	-4.92556	0
ENSG00000075223	SEMA3C	7:80742538-80922359	0.0172608	0.111514	0.292843	0.492965	0.209961	0.52596	0.7909	0.91567	-1.23782	-4.95128	0
ENSG00000155189	AGPAT5	8:6708357-6759666	0.109772	0.325351	0.136214	0.309773	0.0286624	0.194957	0.98483	0.985822	-1.23826	-4.95302	0
ENSG00000138772	ANXA3	4:78551519-78610451	0.07808	0.267943	0.0810792	0.22613	0.0810355	0.333094	0.85958	0.924461	-1.24155	-4.96619	0
ENSG00000101596	SMCHD1	18:2655738-2805017	0.150899	0.388749	0.0914981	0.243092	0.0524962	0.266554	0.8648	0.925091	-1.24917	-4.99668	0
ENSG00000144362	PHOSPHO2	2:169694454-169701708	0.044432	0.193449	0.0887638	0.238568	0.11633	0.397676	0.86839	0.925916	-1.25491	-5.01965	0
ENSG00000180773	SLC36A4	11:93144171-93197964	0.0628877	0.236755	0.0107632	0.0708302	0.360862	0.672989	0.94127	0.953961	-1.25526	-5.02103	0
ENSG00000196371	FUT4	11:94543840-94549898	0.0422751	0.187905	0.265628	0.464218	0.363261	0.674998	0.60511	0.906828	-1.26028	-5.04112	0
ENSG00000111262	KCNA1	12:4909893-4918256	0.106715	0.320212	0.0530297	0.175906	0.082138	0.335419	0.91099	0.938502	-1.26142	-5.04566	0
ENSG00000182247	UBE2E2	3:23203020-23591793	0.0705011	0.252966	0.0860111	0.233995	0.251866	0.572077	0.67898	0.909776	-1.26369	-5.05475	0
ENSG00000148824	MTG1	10:133394094-133421307	0.0812762	0.274115	0.0104537	0.0696611	0.386391	0.693403	0.90259	0.935355	-1.26786	-5.07145	0
ENSG00000165714	BORCS5	12:12357079-12469694	0.134522	0.364572	0.0584942	0.186433	0.201253	0.515906	0.70077	0.909776	-1.26902	-5.07607	0
ENSG00000162877	PM20D1	1:205828022-205850132	0.0323821	0.161234	0.158141	0.339396	0.230581	0.549677	0.74065	0.911923	-1.26952	-5.07809	0
ENSG00000254685	FPGT	1:74198212-74234086	0.0391205	0.179553	0.046522	0.162692	0.232572	0.551826	0.86362	0.925024	-1.27141	-5.08563	0
ENSG00000144647	POMGNT2	3:43079232-43106076	0.0373613	0.175028	0.0839142	0.230723	0.294958	0.614908	0.76128	0.914537	-1.2738	-5.09521	0
ENSG00000181381	DDX60L	4:168356735-168537786	0.156527	0.396437	0.0445338	0.158643	0.0869509	0.34505	0.90423	0.935733	-1.27518	-5.10074	0
ENSG00000134057	CCNB1	5:69167010-69178245	0.0975867	0.304284	0.122967	0.29099	0.0530893	0.267997	0.90551	0.936224	-1.27887	-5.1155	0
ENSG00000144867	SRPRB	3:133784033-133825772	0.0243067	0.13625	0.0446561	0.158901	0.346825	0.66124	0.92817	0.947188	-1.28469	-5.13877	0
ENSG00000100629	CEP128	14:80476983-80959517	0.0294217	0.152498	0.242241	0.439149	0.163927	0.46813	0.81163	0.917795	-1.28847	-5.15389	0
ENSG00000107929	LARP4B	10:806914-931705	0.0982364	0.305374	0.200555	0.391732	0.161053	0.46457	0.66295	0.909776	-1.29047	-5.1619	0
ENSG00000160352	ZNF714	19:21082159-21125270	0.0750345	0.262121	0.060203	0.189666	0.273649	0.594179	0.73288	0.910577	-1.29322	-5.17288	0
ENSG00000221926	TRIM16	17:15627960-15684311	0.0425084	0.188536	0.484906	0.666394	0.106109	0.380748	0.8302	0.920793	-1.29685	-5.18741	0
ENSG00000024048	UBR2	6:42564062-42693504	0.258531	0.520356	0.0230678	0.108571	0.20147	0.516125	0.83231	0.921104	-1.30137	-5.20549	0
ENSG00000179941	BBS10	12:76344474-76348442	0.0660071	0.243485	0.306096	0.506234	0.0515532	0.264166	0.96297	0.968986	-1.30892	-5.23566	0
ENSG00000165115	KIF27	9:83836698-83921465	0.0695854	0.250929	0.0701499	0.207496	0.481945	0.762033	0.69598	0.909776	-1.31016	-5.24066	0
ENSG00000163689	C3orf67	3:58717365-59050084	0.0792068	0.270182	0.180859	0.368095	0.133194	0.424929	0.77037	0.914996	-1.32874	-5.31496	0
ENSG00000239264	TXNDC5	6:7881517-7910814	0.0740705	0.260223	0.173842	0.359425	0.0800712	0.33134	0.89111	0.931975	-1.32966	-5.31864	0
ENSG00000117153	KLHL12	1:202891100-202928636	0.0345788	0.167453	0.0858826	0.233817	0.184755	0.494811	0.93006	0.948324	-1.33106	-5.32426	0
ENSG00000136868	SLC31A1	9:113221562-113264492	0.140441	0.373472	0.0990467	0.255147	0.0797623	0.330649	0.88698	0.930268	-1.33145	-5.32579	0
ENSG00000110002	VWA5A	11:124115362-124147721	0.10938	0.324693	0.167543	0.351578	0.104167	0.377084	0.79145	0.91567	-1.3341	-5.3364	0
ENSG00000168763	CNNM3	2:96816245-96833911	0.0813983	0.274373	0.0669885	0.201994	0.141343	0.437061	0.88555	0.929737	-1.34413	-5.37653	0
ENSG00000146909	NOM1	7:156949723-156973182	0.0367796	0.173362	0.142531	0.318303	0.148655	0.44784	0.9079	0.937	-1.34528	-5.38113	0
ENSG00000197548	ATG7	3:11272309-11557665	0.0811065	0.273811	0.160431	0.342345	0.163048	0.467029	0.75503	0.913305	-1.34705	-5.38819	0
ENSG00000157578	LCA5L	21:39405844-39445805	0.148243	0.384899	0.198285	0.389114	0.0778592	0.326568	0.83675	0.92183	-1.35119	-5.40476	0
ENSG00000115042	FAHD2A	2:95402721-95416616	0.0676435	0.246829	0.136846	0.310616	0.234319	0.553852	0.73985	0.911871	-1.35248	-5.40993	0
ENSG00000111412	C12orf49	12:116710185-116738070	0.0401262	0.182212	0.0509539	0.171783	0.250279	0.570463	0.99048	0.990868	-1.35345	-5.41381	0
ENSG00000126709	IFI6	1:27666061-27672218	0.116733	0.336805	0.0784989	0.22186	0.253823	0.574199	0.73127	0.910577	-1.35465	-5.41858	0
ENSG00000184465	WDR27	6:169457212-169702048	0.0471475	0.200162	0.0668245	0.201722	0.269835	0.590382	0.88546	0.929737	-1.37497	-5.49989	0
ENSG00000240583	AQP1	7:30911694-30925516	0.140935	0.374242	0.119882	0.286511	0.117898	0.400249	0.84035	0.922393	-1.38555	-5.54218	0
ENSG00000149503	INCENP	11:62123973-62153163	0.0469714	0.199767	0.184828	0.3729	0.132613	0.42401	0.93462	0.949833	-1.38951	-5.55802	0
ENSG00000160310	PRMT2	21:46635167-46665124	0.0432787	0.190492	0.137359	0.311344	0.2961	0.615909	0.81791	0.917853	-1.3958	-5.58321	0
ENSG00000145945	FAM50B	6:3849386-3851317	0.0616122	0.233898	0.0763338	0.218137	0.235824	0.555356	0.8829	0.929447	-1.40247	-5.60989	0
ENSG00000181852	RNF41	12:56202175-56221933	0.0494867	0.205996	0.171098	0.35602	0.169019	0.474657	0.89283	0.93251	-1.41086	-5.64345	0
ENSG00000136709	WDR33	2:127701022-127811187	0.0325637	0.161738	0.117551	0.283112	0.283628	0.603684	0.92696	0.946601	-1.41515	-5.66061	0
ENSG00000104897	SF3A2	19:2236504-2248679	0.0478675	0.202001	0.119502	0.285973	0.554058	0.806606	0.85985	0.924481	-1.46841	-5.87363	0
ENSG00000132823	OSER1	20:44196496-44210791	0.0830792	0.277584	0.116657	0.281811	0.300877	0.620301	0.83839	0.922033	-1.47824	-5.91298	0
