## Supplementary material for "The three-dimensional landscape of chromatin accessibility in Alzheimer’s disease": Data S15 (part 1 of 2)

### Sheet: Sheet1
Ensembl gene ID	Gene name	exclusive regulation	TFs regulating genes
ENSG00000000460	ENSG00000000460	glia	FEZF1/2,HIC1/2,TOPORS
ENSG00000000971	CFH	neuron	CEBPZ,NFYB,POU2F1,POU3F1/F2/F3/F4,SCXA/B,SMAD2/3/9
ENSG00000001460	ENSG00000001460	glia	AHR,AHRR,AR,NR3C1/2,PGR,ATOH8,BCL11A/B,CBFB,CTCF,CTCFL,DNMT1,E2F6,EBF1,ELF1/2/4,ENO1,EPAS1,HIF1A,ESR1/2,FIGLA,FOXP2/3/4,GLIS2,GLIS3,HES5,HINFP,HIVEP1/2/3,HNF4A/G,KLF11/13/14/16,KLF1/2/3/4/5/6/7/8/12,KLF15,KLF9/10,KMT2A,LEF1,TCF7/7L2,LIN54,LYL1,NHLH1/2,TAL1,MAZ,MYRF,NFE2/2L2,NR2C2,NR2F1/2/6,NRF1,POU4F1/2/3,PPARA/D/G,RFX-family,RHOXF1,SCRT1/2,SIM1/2,SMAD2/3/9,SMAD4,SPI1,SPIC,CTD-2545M3.6,TCF15,TCF23/24,ZBTB1,ZBTB3,ZBTB4,ZBTB49,ZBTB6,ZFX,ZFY,ZKSCAN3,ZKSCAN4,ZNF148,ZNF281,ZNF219,ZNF263,ZNF350,ZNF354C,ZNF691,ZNF75A/D
ENSG00000001629	ENSG00000001629	glia	AIRE,AR,NR3C1/2,PGR,ASCL1/2,BARX2,BATF,CPEB1,EBF1,ESR1/2,FUBP1,GLI1/2/3,HNF4A/G,HOXA11/C11/D11,HOXA13/B13/C13/D13,HOXA2/A7/B2/B3/B4/B6/B7/C4/C5/C6,PDX1,HOXA9/B9/C10/C9/D10/D9,INSM1,IRF4,IRX1/2/3/4/5/6,ISL1/2,LCOR,NANOG,NR1H4,NR2F1/2/6,NR4A1/2/3,OSR1/2,PLAG1,PPARA/D/G,RXRA/B/G,SIX5,SMAD4,SOX12,SOX1/2/14/21,SOX15,SOX17,SOX18,SOX5/6/13,SPI1,SPIC,CTD-2545M3.6,SRY,ZBTB6,ZNF143,ZNF76,ZNF350
ENSG00000002745	WNT16	neuron	ASCL1/2,CEBPZ,CTCFL,E2F2,E2F3,E2F4/5,INSM1,IRF3,KLF15,LHX6/8,LYL1,NHLH1/2,TAL1,NFYA,NFYB,NFYC,NR0B1,PLAG1,PRKRIR,WT1,YBX1/2/3,YY1/2,ZFP42,ZBTB14,ZEB1,ZFX,ZFY,ZIC1/2/3/4/5,ZNF148,ZNF281,ZNF219,ZNF263
ENSG00000002919	ENSG00000002919	glia	AR,NR3C1/2,PGR,ATF1,CREB1,CREM,ATOH8,CEBPZ,CTCF,CTCFL,DDIT3,DNMT1,E2F4/5,E2F6,EBF1,EGR1/2/3/4,EHF,ELF3/5,ELF1/2/4,EP300,EPAS1,HIF1A,ESR1/2,FOS-family,GLIS2,GLIS3,GMEB1,HAND2,HIC1/2,HIVEP1/2/3,ID2,IKZF1/F4,INSM1,KLF11/13/14/16,KLF1/2/3/4/5/6/7/8/12,KLF15,KLF9/10,KMT2A,LHX6/8,LYL1,NHLH1/2,TAL1,MAZ,MBD2,MECP2,MESP1/2,MLXIPL,MTF1,MYF5/6,MYOD1,MYOG,MZF1,NFKB1,NFKB2,NFYA,NFYB,NFYC,NR0B1,NR1I3,NR2C1,NR2C2,NR2F1/2/6,NRF1,PATZ1,PAX4,PLAG1,PPARA/D/G,PRKRIR,PURA,REL,RELA,RELB,REST,RREB1,SIX1/2/4,SMAD1/5,SNAI2,SP-family,TCF3/4/12,TET1,TFDP1/2/3,WT1,YBX1/2/3,ZBTB14,ZBTB3,ZBTB4,ZBTB7B,ZEB1,ZFX,ZFY,ZIC1/2/3/4/5,ZNF143,ZNF76,ZNF148,ZNF281,ZNF202,ZNF219,ZNF263,ZNF282,ZNF350,ZNF354C,ZNF524,ZNF589,ZNF740,ZSCAN10
ENSG00000003096	ENSG00000003096	glia	BCL11A/B,BCL6,CTCF,CTCFL,DNMT1,E2F4/5,E2F6,EGR1/2/3/4,ENO1,EP300,GLI1/2/3,GLIS1,GLIS2,GLIS3,HES1/4,HES2,HINFP,HIVEP1/2/3,INSM1,IRF1,IRF4,JDP2,KLF11/13/14/16,KLF1/2/3/4/5/6/7/8/12,KLF15,KMT2A,LYL1,NHLH1/2,TAL1,MAZ,MBD2,MECP2,MEIS1/3,MGA,MYC,MZF1,NFKB2,NR0B1,NRF1,OSR1/2,PATZ1,PAX1/2/5/8/9,PKNOX1,PLAG1,PLAGL1,PRDM1,PRDM4,PRKRIR,PURA,RBPJ,REST,RREB1,SMAD1/5,SP-family,SPI1,SPIC,CTD-2545M3.6,SPZ1,STAT1,STAT4,STAT6,TCFL5,TET1,TFAP2A/B/C/D/E,TFDP1/2/3,TGIF2/2LX/2LY,THRA/B,WT1,YY1/2,ZFP42,ZBTB1,ZBTB12,ZBTB14,ZBTB3,ZBTB4,ZBTB7A/C,ZBTB7B,ZFX,ZFY,ZIC1/2/3/4/5,ZNF143,ZNF76,ZNF148,ZNF281,ZNF202,ZNF219,ZNF263,ZNF350,ZNF524,ZNF589,ZNF683,ZNF691,ZNF740
ENSG00000003249	ENSG00000003249	glia	AR,NR3C1/2,PGR,CTCF,ESR1/2,GLI1/2/3,GLIS2,HIVEP1/2/3,HLTF,NFE2/2L2,NR1I3,PATZ1,PLAG1,PLAGL1,PURA,RREB1,SMAD2/3/9,SMAD4,SOX5/6/13,TFCP2L1,UBP1,ZBTB6,ZNF143,ZNF76,ZNF263,ZSCAN4
ENSG00000003989	ENSG00000003989	glia	AHR,AHRR,ARID2,AR,NR3C1/2,PGR,ARNTL/L2,ARNT/T2,ASCL1/2,ATF3,BCL6B,BHLHE40/41,CIC,CLOCK,CREB3/3L1/3L2,CTCF,CTCFL,DNMT1,E2F1,E2F2,E2F3,E2F4/5,E2F6,EBF1,EGR1/2/3/4,ENO1,EPAS1,HIF1A,ESR1/2,GLI1/2/3,GLIS3,HAND1,HES1/4,HES2,HES5,HES7,HEY1/2/L,HIC1/2,HINFP,HIVEP1/2/3,ID1/3/4,KLF11/13/14/16,KLF1/2/3/4/5/6/7/8/12,KLF15,KMT2A,LYL1,NHLH1/2,TAL1,MAFF/G/K,MAF,MAFA/B,NRL,MAX,MAZ,MBD2,MECP2,MITF,TFE3/B/C,MLXIP,MNT,MTF1,MXI1,MYC,MYCL,MYCN,MYRF,MZF1,NFIA/B/C/X,NFKB1,NFKB2,NFYA,NFYB,NFYC,NPAS1/3,NPAS2,NR0B1,NR2C1,NRF1,PATZ1,PAX1/2/5/8/9,PLAG1,PRKRIR,PURA,RELB,REST,RREB1,SMAD1/5,SP-family,SPZ1,SREBF1/2,TCF3/4/12,TCFL5,TET1,TFAP2A/B/C/D/E,TFCP2L1,THAP1,UBP1,USF1/2,WT1,YBX1/2/3,YY1/2,ZFP42,ZBTB1,ZBTB14,ZBTB18/42,ZBTB3,ZBTB33,ZBTB4,ZBTB6,ZBTB7A/C,ZBTB7B,ZFX,ZFY,ZIC1/2/3/4/5,ZKSCAN3,ZKSCAN4,ZNF143,ZNF76,ZNF148,ZNF281,ZNF202,ZNF219,ZNF263,ZNF350,ZNF589,ZNF691,ZNF740
ENSG00000004468	ENSG00000004468	glia	ANHX,AR,NR3C1/2,PGR,ASCL1/2,ATF1,CREB1,CREM,ATOH1/7,BRCA1,CIC,CTCF,CTCFL,CXXC1,DNMT1,E2F2,E2F3,E2F4/5,E2F6,EBF1,EGR1/2/3/4,ESR1/2,ESRRA/B/G,FERD3L,PTF1A,GLI1/2/3,GLIS1,GLIS2,GLIS3,HES2,HES7,HIC1/2,HINFP,HMX1/2/3,HNF4A/G,INSM1,KLF11/13/14/16,KLF1/2/3/4/5/6/7/8/12,KLF15,KLF9/10,KMT2A,LYL1,NHLH1/2,TAL1,MAFF/G/K,MAZ,MBD2,MECP2,MSC,TCF21,MTF1,MYF5/6,MYOD1,MYOG,MYRF,NAIF1,NFKB2,NKX2-1/2/4/6/8,NKX2-3,NKX2-5,NKX3-1/2,NPAS1/3,NR0B1,NR1H4,NR1I2,NR2C1,NR5A1/2,NRF1,PATZ1,PLAG1,PRKRIR,PURA,RELA,REST,RHOXF1,RREB1,SP-family,SPZ1,STAT1,STAT3,TCF23/24,TCF3/4/12,TET1,TFAP2A/B/C/D/E,TOPORS,WT1,YBX1/2/3,ZBTB1,ZBTB14,ZBTB49,ZBTB7A/C,ZBTB7B,ZFX,ZFY,ZIC1/2/3/4/5,ZNF143,ZNF76,ZNF148,ZNF281,ZNF202,ZNF219,ZNF263,ZNF350,ZNF410,ZNF589,ZNF740
ENSG00000004779	ENSG00000004779	glia	ASCL1/2,CTCF,CTCFL,CXXC1,DNMT1,E2F4/5,EGR1/2/3/4,ESR1/2,GMEB1,HIC1/2,HLTF,INSM1,KLF11/13/14/16,KLF15,KMT2A,MAZ,MBD2,MLXIPL,MTF1,MYC,NAIF1,NR2C1,NRF1,PURA,RFX-family,SMAD1/5,SP-family,TFCP2L1,T,TBX19,UBP1,WT1,YY1/2,ZFP42,ZBTB14,ZBTB4,ZFX,ZFY,ZIC1/2/3/4/5,ZNF143,ZNF76,ZNF350,ZNF524
ENSG00000004799	ENSG00000004799	glia	AR,NR3C1/2,PGR,ASCL1/2,ATF4/5,ATF6,ATOH1/7,ATOH8,BCL6B,BRCA1,CDX1/2/4,CEBPA/B/D/E,CEBPG,CEBPZ,CIC,CPEB1,CTCF,CTCFL,DBP,HLF,TEF,DMRTA2,DNMT1,E2F1,E2F2,E2F3,E2F4/5,E2F6,E2F7,E2F8,EBF1,EGR1/2/3/4,ELF1/2/4,ENO1,EP300,EPAS1,HIF1A,ESR1/2,ESRRA/B/G,FEZF1/2,FOS-family,FOXN2,FOXN3,FOXO1/3/4/6,FOXP1,FOXP2/3/4,FUBP1,GLI1/2/3,GLIS3,HAND1,HAND2,HES1/4,HES2,HES5,HES7,HIC1/2,HINFP,HLTF,HNF4A/G,HOXA11/C11/D11,HOXA9/B9/C10/C9/D10/D9,HOXC12/D12,HSFY1/2,ID2,IRF1,IRF2,IRF3,IRF7,KLF11/13/14/16,KLF1/2/3/4/5/6/7/8/12,KLF15,KLF9/10,KMT2A,LHX6/8,LYL1,NHLH1/2,TAL1,MAX,MAZ,MBD2,MECP2,MEIS2,PKNOX2,MESP1/2,MITF,TFE3/B/C,MLXIPL,MTF1,MYC,MYCL,MYCN,MYF5/6,MYOD1,MYOG,MYRF,MZF1,NFATC1/2/3/4,NFE2/2L2,NFIA/B/C/X,NFKB1,NFYA,NFYB,NFYC,NPAS1/3,NR0B1,NR1H2,NR1I2,NR1I3,NR2C1,NR2E1,NR5A1/2,NR6A1,NRF1,OSR1/2,PATZ1,PAX4,PITX1/2/3,PLAG1,PPARA/D/G,PRDM1,PRDM4,PRKRIR,PURA,RARA/B/G,RELA,RELB,REST,RFX-family,RHOXF1,RREB1,SCRT1/2,SMAD1/5,SMAD2/3/9,SNAI1/3,SNAI2,SOX5/6/13,SP-family,SPI1,SPIC,CTD-2545M3.6,SREBF1/2,SRY,STAT2,STAT6,TBX2/3/4/5,TCF3/4/12,TCFL5,TERF2,TET1,TFAP2A/B/C/D/E,TFCP2L1,TFDP1/2/3,TGIF1,TOPORS,TP53,TP63/73,UBP1,USF1/2,VDR,WT1,YY1/2,ZFP42,ZBTB1,ZBTB12,ZBTB14,ZBTB3,ZBTB33,ZBTB4,ZBTB7A/C,ZBTB7B,ZEB1,ZFX,ZFY,ZKSCAN3,ZKSCAN4,ZNF143,ZNF76,ZNF148,ZNF281,ZNF202,ZNF219,ZNF232,ZNF263,ZNF274,ZNF282,ZNF35,ZNF350,ZNF354C,ZNF384,ZNF524,ZNF683,ZNF691,ZNF740,ZNF75A/D,ZSCAN10,ZSCAN4
ENSG00000004848	ENSG00000004848	glia	ARNTL/L2,ARNT/T2,BRCA1,CBFB,CEBPZ,CIC,CLOCK,CTCFL,DNMT1,E2F2,E2F3,E2F4/5,E2F6,EGR1/2/3/4,ENO1,EP300,GFI1/1B,GLIS3,GMEB1,HES1/4,HEY1/2/L,HIC1/2,HINFP,ID1/3/4,INSM1,IRF1,IRF3,IRF4,IRF7,KLF11/13/14/16,KLF1/2/3/4/5/6/7/8/12,KLF15,KMT2A,LHX6/8,LYL1,NHLH1/2,TAL1,MAX,MAZ,MITF,TFE3/B/C,MLX,MLXIP,MNT,MTF1,MXI1,MYC,MYCL,MYCN,MYPOP,NFYA,NFYB,NFYC,NPAS1/3,NPAS2,NRF1,PATZ1,PAX1/2/5/8/9,PAX4,PLAG1,PPARA/D/G,PURA,REST,SCXA/B,SMAD1/5,SOHLH2,CCDC169-SOHLH2,SP-family,STAT2,TET1,TFAP2A/B/C/D/E,THRA/B,TP53,WT1,YBX1/2/3,ZBTB14,ZBTB3,ZBTB33,ZBTB4,ZBTB7A/C,ZFX,ZFY,ZIC1/2/3/4/5,ZNF148,ZNF281,ZNF202,ZNF219,ZNF263,ZNF354C,ZNF740
ENSG00000004975	ENSG00000004975	glia	AHR,AHRR,ARNTL/L2,ARNT/T2,ATF3,ATF6,BARHL1/2,BARX1,BARX2,BHLHE40/41,BRCA1,CREB3/3L1/3L2,CREB3L3/4,CTCF,CTCFL,DNMT1,E2F3,E2F4/5,EGR1/2/3/4,ELF1/2/4,EMX1/2,EPAS1,HIF1A,ESR1/2,EVX1/2,GLI1/2/3,GLIS3,GMEB1,GSX1/2,HOXA4,HES1/4,HES5,HEY1/2/L,HIC1/2,HLTF,HOXA2/A7/B2/B3/B4/B6/B7/C4/C5/C6,PDX1,HOXA3/A5/A6/B5/D3/D4,INSM1,IRF6,KLF11/13/14/16,KLF1/2/3/4/5/6/7/8/12,KLF15,KMT2A,LHX6/8,MAX,MAZ,MECP2,MESP1/2,MITF,TFE3/B/C,MLX,MLXIP,MNT,MYB/BL1,MYBL2,MZF1,NANOG,NFYC,NR0B1,NR1D1,NR1H4,NRF1,PATZ1,PAX1/2/5/8/9,PLAG1,PRKRIR,PURA,REST,RHOXF1,RREB1,RUNX1/2/3,SIX1/2/4,SMAD1/5,SMAD2/3/9,SP-family,SREBF1/2,TCFL5,TET1,TFCP2L1,TP53,TP63/73,UBP1,USF1/2,VAX1/2,WT1,XBP1,ZBTB1,ZBTB14,ZBTB4,ZBTB47,ZNF652,ZBTB7A/C,ZBTB7B,ZIC1/2/3/4/5,ZNF143,ZNF76,ZNF148,ZNF281,ZNF202,ZNF219,ZNF263,ZNF274,ZNF384,ZNF589,ZNF740,ZSCAN4
ENSG00000005007	ENSG00000005007	glia	AR,NR3C1/2,PGR,ATF6,CIC,CTCF,CTCFL,DNMT1,EBF1,EGR1/2/3/4,ELF1/2/4,ENO1,EP300,ESR1/2,GLIS2,GLIS3,HES2,HES7,HEY1/2/L,HIC1/2,HINFP,HIVEP1/2/3,HLTF,HNF4A/G,KLF11/13/14/16,KLF1/2/3/4/5/6/7/8/12,LYL1,NHLH1/2,TAL1,MAZ,MESP1/2,MYC,NFKB1,NFYA,NPAS1/3,NR0B1,NR1I2,NRF1,PATZ1,PLAG1,PLAGL1,PRKRIR,RELA,RELB,SOHLH2,CCDC169-SOHLH2,SP-family,TCFL5,TFAP2A/B/C/D/E,TOPORS,WT1,ZBTB14,ZBTB3,ZFX,ZFY,ZIC1/2/3/4/5,ZNF143,ZNF76,ZNF148,ZNF281,ZNF263,ZNF350,ZNF524,ZNF691,ZNF740
ENSG00000005206	ENSG00000005206	glia	ATF3,ATF6,BCL11A/B,BCL6,BCL6B,CBFB,CENPB,CIC,CLOCK,CREB3/3L1/3L2,CTCF,DNMT1,ENO1,EP300,ESR1/2,HES1/4,HES2,HES7,HEY1/2/L,HNF4A/G,ID1/3/4,IRF3,KLF15,MAX,MITF,TFE3/B/C,MLXIP,MLXIPL,MNT,MXI1,MYC,MYCL,MYCN,NPAS1/3,NPAS2,RREB1,SMAD2/3/9,SMAD4,SP-family,SPI1,SPIC,CTD-2545M3.6,STAT1,STAT2,STAT3,STAT4,STAT5A/B,TCFL5,USF1/2,ZBTB6,ZNF691
ENSG00000005339	ENSG00000005339	glia	AR,NR3C1/2,PGR,ATF1,CREB1,CREM,ATF6,BCL6B,CTCF,CTCFL,DNMT1,E2F2,E2F4/5,E2F6,EGR1/2/3/4,EP300,EPAS1,HIF1A,ESR1/2,FIGLA,FOS-family,FOXH1,GFI1/1B,GLIS1,GLIS2,GLIS3,GMEB1,GMEB2,HES1/4,HES5,HIC1/2,ID2,INSM1,IRF1,IRF4,JUN-family,KLF11/13/14/16,KLF1/2/3/4/5/6/7/8/12,KLF15,KLF9/10,KMT2A,LYL1,NHLH1/2,TAL1,MAZ,MBD2,MECP2,MESP1/2,MXI1,MYF5/6,MYOD1,MYOG,NFKB2,NKX1-1/2,NR0B1,NR1H4,NRF1,PATZ1,PAX1/2/5/8/9,PLAG1,PLAGL1,PPARA/D/G,PRDM1,PRKRIR,PROP1,PURA,REST,RREB1,SCXA/B,SMAD1/5,SNAI2,SOHLH2,CCDC169-SOHLH2,SP-family,SPZ1,SREBF1/2,STAT2,TCF3/4/12,TCFL5,TET1,TFAP2A/B/C/D/E,TFCP2L1,TFDP1/2/3,UBP1,WT1,YY1/2,ZFP42,ZBTB1,ZBTB14,ZBTB4,ZBTB49,ZBTB7A/C,ZBTB7B,ZEB1,ZFX,ZFY,ZIC1/2/3/4/5,ZNF143,ZNF76,ZNF148,ZNF281,ZNF202,ZNF219,ZNF263,ZNF350,ZNF354C,ZNF524,ZNF589,ZNF683,ZNF740
ENSG00000005379	TSPOAP1	neuron	CTCF,CTCFL,DDIT3,E2F4/5,E2F6,EBF1,EGR1/2/3/4,EP300,EPAS1,HIF1A,ESR1/2,GLI1/2/3,GLIS2,GLIS3,HLTF,KLF11/13/14/16,KLF1/2/3/4/5/6/7/8/12,KLF15,LYL1,NHLH1/2,TAL1,MAZ,MEIS2,PKNOX2,MLXIPL,MZF1,NFYA,PATZ1,PAX4,PLAG1,PURA,RARA/B/G,RBPJ,REST,RFX-family,RREB1,SCRT1/2,SNAI1/3,SP-family,SPI1,SPIC,CTD-2545M3.6,SPZ1,SREBF1/2,STAT3,TFCP2L1,TGIF1,THAP1,TP53,TWIST1,TWIST2,UBP1,USF1/2,WT1,YY1/2,ZFP42,ZBTB18/42,ZBTB4,ZBTB49,ZBTB7A/C,ZFX,ZFY,ZIC1/2/3/4/5,ZNF143,ZNF76,ZNF148,ZNF281,ZNF202,ZNF219,ZNF263,ZNF524,ZNF589,ZNF691,ZNF740
ENSG00000005469	CROT	neuron	AR,NR3C1/2,PGR,HAND1,NFIA/B/C/X,PRDM4,RREB1,T,TBX19,ZNF143,ZNF76,ZNF232
ENSG00000005513	ENSG00000005513	glia	ASCL1/2,ATF6,ATOH1/7,ATOH8,BACH1/2,BCL11A/B,BCL6,BPTF,CBFB,CEBPZ,CENPB,CLOCK,CREB3/3L1/3L2,CREB3L3/4,CTCF,CTCFL,CXXC1,DNMT1,E2F2,E2F3,E2F4/5,E2F6,E2F8,EBF1,EGR1/2/3/4,ELF1/2/4,ENO1,EP300,EPAS1,HIF1A,ESR1/2,ETV6/7,FERD3L,PTF1A,FIGLA,GCM1/M2,GLI1/2/3,GLIS2,GLIS3,HAND2,HES1/4,HES2,HINFP,HIVEP1/2/3,HLTF,ID1/3/4,INSM1,IRF5,IRF6,KLF11/13/14/16,KLF1/2/3/4/5/6/7/8/12,KLF15,KLF9/10,KMT2A,LYL1,NHLH1/2,TAL1,MAX,MAZ,MBD2,MECP2,MESP1/2,MLXIP,MLXIPL,MNT,MXI1,MYC,MYCL,MYCN,MYF5/6,MYOD1,MYOG,MZF1,NFE2/2L2,NFKB1,NFKB2,NFYA,NFYB,NPAS1/3,NPAS2,NR0B1,NR1I3,NR2C1,NR2C2,NR2F1/2/6,NR5A1/2,NRF1,PATZ1,PAX1/2/5/8/9,PLAG1,PLAGL1,PPARA/D/G,PRDM1,PRKRIR,PURA,RELA,RELB,REST,RREB1,RXRA/B/G,SCRT1/2,SCXA/B,SIX1/2/4,SMAD1/5,SMAD2/3/9,SMARCC1/2,SP-family,SPI1,SPIC,CTD-2545M3.6,SPZ1,STAT1,STAT6,TCFL5,TET1,TFAP2A/B/C/D/E,TFAP4,TFCP2L1,TFDP1/2/3,TP53,TP63/73,TWIST1,TWIST2,UBP1,USF1/2,WT1,ZBTB1,ZBTB14,ZBTB4,ZBTB49,ZBTB6,ZBTB7A/C,ZBTB7B,ZFX,ZFY,ZIC1/2/3/4/5,ZNF143,ZNF76,ZNF148,ZNF281,ZNF202,ZNF219,ZNF263,ZNF282,ZNF350,ZNF354C,ZNF524,ZNF589,ZNF683,ZNF740,ZSCAN4
ENSG00000005812	ENSG00000005812	glia	ANHX,NFE2L1,SCXA/B,TFCP2L1,UBP1,ZNF143,ZNF76,ZSCAN10
ENSG00000005884	ITGA3	neuron	ASCL1/2,BACH1/2,BATF,BCL11A/B,CENPB,CTCF,CTCFL,DNMT1,E2F3,E2F4/5,E2F6,EGR1/2/3/4,ELF1/2/4,EPAS1,HIF1A,ESR1/2,ETV6/7,FOS-family,GCM1/M2,GLIS1,GLIS2,GLIS3,HAND2,HES1/4,HES2,HES5,HES7,HEY1/2/L,INSM1,IRF1,IRF3,JUN-family,KLF11/13/14/16,KLF1/2/3/4/5/6/7/8/12,KLF15,KMT2A,LYL1,NHLH1/2,TAL1,MAZ,MBD2,MECP2,MZF1,NFKB2,NR0B1,NR2C1,NRF1,PATZ1,PAX4,PBX1/2/3/4,PLAG1,PLAGL1,PRKRIR,PURA,RBPJ,RREB1,RUNX1/2/3,SMAD1/5,SMAD2/3/9,SMAD4,SMARCC1/2,SOHLH2,CCDC169-SOHLH2,SP-family,SPI1,SPIC,CTD-2545M3.6,SPZ1,STAT2,STAT3,STAT6,TCFL5,TET1,TFCP2L1,THAP1,UBP1,WT1,YY1/2,ZFP42,ZBTB1,ZBTB14,ZFX,ZFY,ZIC1/2/3/4/5,ZNF148,ZNF281,ZNF202,ZNF219,ZNF263,ZNF274,ZNF740
ENSG00000006025	ENSG00000006025	glia	CTCFL,EBF1,ESR1/2,MECP2
ENSG00000006042	ENSG00000006042	glia	AR,NR3C1/2,PGR,ASCL1/2,ATF6,CTCF,CTCFL,CXXC1,DNMT1,E2F3,E2F4/5,E2F6,EGR1/2/3/4,ELF1/2/4,EP300,EPAS1,HIF1A,FERD3L,PTF1A,GLI1/2/3,GLIS1,GLIS2,GLIS3,HAND2,HES1/4,HES2,HES5,HINFP,HIVEP1/2/3,HNF4A/G,INSM1,KLF11/13/14/16,KLF1/2/3/4/5/6/7/8/12,KLF15,KLF9/10,KMT2A,MAZ,MBD2,MECP2,MESP1/2,MLXIPL,MTF1,MXI1,MYF5/6,MYOD1,MYOG,MYRF,MZF1,NFAT5,NFKB2,NR0B1,NRF1,PATZ1,PAX1/2/5/8/9,PAX4,PLAG1,PLAGL1,PRKRIR,PURA,RELB,REST,SMAD1/5,SP-family,SPZ1,STAT1,STAT3,TCFL5,TET1,TFAP2A/B/C/D/E,TFCP2L1,TFDP1/2/3,THAP1,TOPORS,TP53,TP63/73,UBP1,WT1,YBX1/2/3,ZBTB1,ZBTB14,ZBTB3,ZBTB33,ZBTB6,ZBTB7B,ZFX,ZFY,ZIC1/2/3/4/5,ZNF143,ZNF76,ZNF148,ZNF281,ZNF202,ZNF219,ZNF263,ZNF350,ZNF524,ZNF691,ZNF740
ENSG00000006327	ENSG00000006327	glia	CTCF,CTCFL,HIC1/2,INSM1,KLF15,NFKB1,NFKB2,PATZ1,PLAGL1,RELA,TFCP2,ZNF202
ENSG00000006377	DLX6	neuron	ATF1,CREB1,CREM,ATF2,CREB5,ATF3,ATF6,ATF6B,ATF7,BATF3,CREB3L3/4,CTCF,CTCFL,DNMT1,E2F2,E2F3,E2F4/5,E2F6,E2F8,E4F1,GFI1/1B,GLIS3,HES1/4,HES2,HES7,HNF4A/G,INSM1,JDP2,KLF15,KMT2A,LYL1,NHLH1/2,TAL1,MAZ,MBD2,MECP2,MYB/BL1,MYBL2,NFYA,NFYB,NFYC,NR0B1,NR1H4,NRF1,PATZ1,PAX1/2/5/8/9,PLAG1,PRKRIR,PURA,SMAD1/5,SP-family,TET1,TFAP2A/B/C/D/E,TFCP2,TFDP1/2/3,THRA/B,WT1,ZBTB14,ZBTB3,ZBTB49,ZBTB7B,ZIC1/2/3/4/5,ZNF143,ZNF76,ZNF148,ZNF281,ZNF202,ZNF263,ZNF350,ZNF589,ZNF740
ENSG00000006534	ENSG00000006534	glia	ARID2,AR,NR3C1/2,PGR,ASCL1/2,BCL6B,CBFB,CTCF,CTCFL,CXXC1,DNMT1,E2F2,E2F3,E2F4/5,E2F6,EBF1,EHF,ELF3/5,ELF1/2/4,EP300,EPAS1,HIF1A,ESR1/2,ETV6/7,FERD3L,PTF1A,GLI1/2/3,GLIS2,GLIS3,HES1/4,HES2,HES5,HES7,HIC1/2,HINFP,HIVEP1/2/3,HLTF,HNF4A/G,ID2,IKZF1/F4,INSM1,KLF11/13/14/16,KLF1/2/3/4/5/6/7/8/12,KLF15,KMT2A,LYL1,NHLH1/2,TAL1,MAZ,MECP2,MTF1,MYC,MYF5/6,MYOD1,MYOG,MZF1,NFE2L1,NFKB1,NFKB2,NR0B1,NR1D1,NR1H3,NR2C1,NR2E1,PATZ1,PAX1/2/5/8/9,PLAG1,PLAGL1,PPARA/D/G,PRDM4,PRKRIR,PURA,REL,RELA,RELB,REST,RREB1,RUNX1/2/3,SMAD1/5,SMAD2/3/9,SP-family,SPI1,SPIC,CTD-2545M3.6,STAT1,STAT5A/B,TCF23/24,TCF3/4/12,TCFL5,TFAP2A/B/C/D/E,TFCP2L1,THRA/B,TOPORS,TP63/73,UBP1,WT1,YBX1/2/3,ZBTB4,ZBTB6,ZBTB7B,ZFX,ZFY,ZIC1/2/3/4/5,ZKSCAN3,ZKSCAN4,ZNF148,ZNF281,ZNF202,ZNF219,ZNF263,ZNF274,ZNF589,ZNF683,ZNF740,ZNF75A/D,ZSCAN4
ENSG00000006740	ARHGAP44	neuron	ARID2,AR,NR3C1/2,PGR,ATF1,CREB1,CREM,BPTF,CTCF,CTCFL,DMBX1,ISX,DNMT1,DRGX,E2F1,E2F2,E2F4/5,E2F6,E2F8,EBF1,EGR1/2/3/4,ELF1/2/4,EOMES,TBR1,TBX21,EPAS1,HIF1A,ESR1/2,FOS-family,GLI1/2/3,GLIS3,GMEB1,HES1/4,HES5,HES7,HEY1/2/L,HIC1/2,HINFP,HIVEP1/2/3,HLTF,INSM1,IRF6,JUN-family,KLF11/13/14/16,KLF15,KMT2A,LCOR,MAZ,MBD2,MECP2,MXI1,MYPOP,MZF1,NFE2/2L2,NKX2-1/2/4/6/8,NR0B1,NRF1,PATZ1,PAX1/2/5/8/9,PLAG1,PLAGL1,PRDM4,PRKRIR,PURA,REST,RREB1,SMAD1/5,SMAD2/3/9,SOHLH2,CCDC169-SOHLH2,SP-family,SPI1,SPIC,CTD-2545M3.6,SPZ1,STAT1,STAT4,TBX1/10/20,TBX22,TBX2/3/4/5,TFAP2A/B/C/D/E,TFCP2L1,TFDP1/2/3,TP53,TP63/73,UBP1,USF1/2,WT1,ZBTB1,ZBTB14,ZBTB4,ZBTB49,ZBTB6,ZFX,ZFY,ZIC1/2/3/4/5,ZNF148,ZNF281,ZNF263,ZNF274,ZNF350,ZNF354C,ZNF384,ZNF410,ZNF524,ZNF75A/D,ZSCAN10,ZSCAN4
ENSG00000006747	SCIN	neuron	ATF6,BACH1/2,BATF,CPEB1,CTCF,CTCFL,E2F6,FOS-family,FOXA/B/C/D/E/F/I/J/K/L/Q/S-families,AP5Z1,GFI1/1B,IRF9,JUN-family,NFE2/2L2,NR1H4,NR1I2,NR1I3,OVOL1,PAX4,PBX1/2/3/4,SMARCC1/2,TBX15/18,ZNF354C
ENSG00000006756	ENSG00000006756	glia	AR,NR3C1/2,PGR,ATF3,BCL11A/B,BCL6B,CREB3/3L1/3L2,CREB3L3/4,CTCF,CTCFL,DNMT1,E2F3,E2F4/5,E2F6,E4F1,EGR1/2/3/4,EHF,ELF3/5,ELF1/2/4,EP300,EPAS1,HIF1A,ESR1/2,ETV6/7,FERD3L,PTF1A,FOXP2/3/4,GFI1/1B,GLIS1,GLIS2,GLIS3,GRHL1,HES1/4,HES2,HES7,HIC1/2,HINFP,HIVEP1/2/3,HNF4A/G,IKZF1/F4,INSM1,IRF3,IRF4,KLF11/13/14/16,KLF1/2/3/4/5/6/7/8/12,KLF15,KLF9/10,KMT2A,LEF1,TCF7/7L2,LYL1,NHLH1/2,TAL1,MAZ,MBD2,MECP2,MLXIPL,MTF1,MXI1,MYF5/6,MYOD1,MYOG,MZF1,NFATC1/2/3/4,NFE2/2L2,NFIA/B/C/X,NR0B1,NR1H4,NR2C1,NR5A1/2,NRF1,PATZ1,PAX1/2/5/8/9,PLAG1,PLAGL1,PPARA/D/G,PRDM1,PRDM4,PRKRIR,PURA,REST,RREB1,SMAD1/5,SOX12,SP-family,SPI1,SPIC,CTD-2545M3.6,SPZ1,SRY,STAT2,TCF7L1,TCFL5,TFAP2A/B/C/D/E,TFCP2L1,TFDP1/2/3,THAP1,THRA/B,TP53,UBP1,WT1,XBP1,YY1/2,ZFP42,ZBTB1,ZBTB14,ZBTB3,ZBTB4,ZBTB49,ZBTB6,ZBTB7A/C,ZBTB7B,ZFX,ZFY,ZIC1/2/3/4/5,ZNF143,ZNF76,ZNF148,ZNF281,ZNF202,ZNF219,ZNF263,ZNF354C,ZNF410,ZNF524,ZNF589,ZNF740,ZNF75A/D,ZSCAN10
ENSG00000007047	ENSG00000007047	glia	MBD2,NRF1,PLAG1
ENSG00000007372	ENSG00000007372	glia	AHR,AHRR,ARID2,AR,NR3C1/2,PGR,ASCL1/2,ATF1,CREB1,CREM,ATF2,CREB5,ATF3,ATF6,ATF6B,ATF7,BACH1/2,BARX1,BARX2,BATF3,BCL11A/B,BCL6B,BRCA1,CDC5L,CEBPA/B/D/E,CEBPZ,CENPB,CIC,CREB3L3/4,CTCF,CTCFL,DDIT3,DNMT1,E2F2,E2F3,E2F4/5,E2F6,E4F1,EBF1,EGR1/2/3/4,EHF,ELF3/5,ELF1/2/4,EP300,EPAS1,HIF1A,ESR1/2,ETV6/7,EVX1/2,FEZF1/2,FOXN3,FOXO1/3/4/6,FOXP1,FOXP2/3/4,GATA1/2/3/4/5/6,GFI1/1B,GLI1/2/3,GLIS1,GLIS3,GMEB1,GSX1/2,HOXA4,HES1/4,HES2,HIC1/2,HINFP,HLTF,HNF4A/G,HOXA2/A7/B2/B3/B4/B6/B7/C4/C5/C6,PDX1,HOXA3/A5/A6/B5/D3/D4,HSF1,HSF4,HSF2,INSM1,IRF4,IRF7,IRX1/2/3/4/5/6,JDP2,KLF11/13/14/16,KLF1/2/3/4/5/6/7/8/12,KLF15,KLF9/10,KMT2A,LHX6/8,LIN54,LYL1,NHLH1/2,TAL1,MAZ,MBD2,MECOM,PRDM16,MECP2,MEIS1/3,MEIS2,PKNOX2,MESP1/2,MITF,TFE3/B/C,MYCL,MYCN,MYF5/6,MYOD1,MYOG,MYPOP,MZF1,NANOG,NFAT5,NFYA,NFYB,NFYC,NKX3-1/2,NPAS1/3,NR0B1,NR1H2,NR1H4,NR2C2,NR2F1/2/6,NR4A1/2/3,NRF1,PATZ1,PAX1/2/5/8/9,PKNOX1,PLAG1,PLAGL1,POU2F1,POU3F1/F2/F3/F4,POU2F2/3,POU5F1B,PPARA/D/G,PRDM1,PRKRIR,PURA,RARA/B/G,RELA,REST,RFX-family,RREB1,RXRA/B/G,SCXA/B,SMAD1/5,SMARCC1/2,SNAI1/3,SOX30,SP-family,SPI1,SPIC,CTD-2545M3.6,SPZ1,SREBF1/2,STAT2,STAT3,STAT4,STAT6,TCF23/24,TCF7L1,TCFL5,TET1,TFAP4,TFCP2L1,TFDP1/2/3,TGIF1,TGIF2/2LX/2LY,THAP1,THRA/B,TP63/73,TWIST1,TWIST2,UBP1,USF1/2,VAX1/2,WT1,YBX1/2/3,YY1/2,ZFP42,ZBTB1,ZBTB14,ZBTB33,ZBTB4,ZBTB6,ZBTB7A/C,ZBTB7B,ZFX,ZFY,ZIC1/2/3/4/5,ZNF148,ZNF281,ZNF202,ZNF219,ZNF263,ZNF274,ZNF35,ZNF350,ZNF354C,ZNF410,ZNF524,ZNF589,ZNF683,ZNF691,ZNF740,ZNF75A/D,ZNF784,ZSCAN16,ZSCAN4
ENSG00000007384	ENSG00000007384	glia	ATF1,CREB1,CREM,ATF2,CREB5,ATF4/5,BCL6,CTCF,CTCFL,DDIT3,DNMT1,E2F3,EBF1,EPAS1,HIF1A,HAND2,HES1/4,HES2,HES5,HES7,HEY1/2/L,HIC1/2,INSM1,JDP2,KLF11/13/14/16,MAZ,MECP2,MTF1,MYC,MYCL,MYCN,NFE2L1,NFIA/B/C/X,NPAS1/3,NR1H4,NRF1,PAX1/2/5/8/9,PLAG1,PLAGL1,RARA/B/G,REST,SMAD1/5,SMAD2/3/9,SMAD4,SOHLH2,CCDC169-SOHLH2,SP-family,STAT1,STAT4,TCFL5,TFAP2A/B/C/D/E,USF1/2,WT1,ZBTB1,ZBTB14,ZBTB49,ZBTB6,ZBTB7A/C,ZFX,ZFY,ZNF202
ENSG00000007392	ENSG00000007392	glia	BATF,CBFB,CTCF,CTCFL,CXXC1,DNMT1,E2F4/5,E2F6,EGR1/2/3/4,EP300,EPAS1,HIF1A,ESR1/2,FOS-family,GLI1/2/3,GLIS1,GLIS3,GMEB1,HES1/4,HIC1/2,HINFP,IRF5,JUN-family,KLF1/2/3/4/5/6/7/8/12,KLF15,KMT2A,LYL1,NHLH1/2,TAL1,MAZ,MBD2,NFYA,NFYB,NFYC,NPAS1/3,NR0B1,NR1I3,NRF1,PATZ1,PAX4,PLAG1,PRKRIR,PURA,RREB1,SMAD1/5,SMARCC1/2,SP-family,SREBF1/2,STAT1,STAT3,TET1,TFAP2A/B/C/D/E,TFCP2L1,UBP1,WT1,YY1/2,ZFP42,ZBTB1,ZBTB14,ZBTB49,ZBTB7A/C,ZBTB7B,ZFX,ZFY,ZIC1/2/3/4/5,ZNF143,ZNF76,ZNF148,ZNF281,ZNF202,ZNF219,ZNF263,ZNF350,ZNF740
ENSG00000007541	ENSG00000007541	glia	DNMT1,E2F3,E2F4/5,ESR1/2,GLI1/2/3,HES2,HES7,HIC1/2,HINFP,NRF1,PAX1/2/5/8/9,PURA,SP-family,SPZ1
ENSG00000007908	SELE	neuron	AR,NR3C1/2,PGR,CEBPZ,CREBZF,FOS-family,GFI1/1B,HSF1,HSF4,HSF2,IRF1,IRF2,IRF3,IRF4,IRF8,JUN-family,NFYB,NFYC,RELB,STAT2,TBP,TBPL2,TBX15/18,ZNF143,ZNF76,ZSCAN16
ENSG00000007923	ENSG00000007923	glia	AR,NR3C1/2,PGR,CTCF,CTCFL,DNMT1,E2F3,E2F4/5,E2F6,EGR1/2/3/4,ENO1,EP300,GLIS3,HES1/4,HES2,HINFP,HIVEP1/2/3,HLTF,HNF4A/G,INSM1,KLF1/2/3/4/5/6/7/8/12,KLF15,KLF9/10,KMT2A,LYL1,NHLH1/2,TAL1,MAZ,MBD2,MECP2,MLXIPL,MTF1,MXI1,MYC,MYPOP,NFIA/B/C/X,NR1H4,NR2C2,NR2F1/2/6,NR5A1/2,NRF1,PATZ1,PAX1/2/5/8/9,PLAG1,PPARA/D/G,PRKRIR,PURA,REST,RXRA/B/G,SMAD1/5,SP-family,SREBF1/2,TCFL5,TET1,TFAP2A/B/C/D/E,TFCP2L1,TFDP1/2/3,THAP1,TP53,UBP1,WT1,YY1/2,ZFP42,ZBTB1,ZBTB14,ZBTB7B,ZFX,ZFY,ZIC1/2/3/4/5,ZNF148,ZNF281,ZNF202,ZNF263,ZNF350,ZNF691,ZSCAN10
ENSG00000007933	FMO3	neuron	CIC,IRF2,LEF1,TCF7/7L2,NR1D1,NR1H3,SMAD2/3/9,ZBTB7B
ENSG00000008083	ENSG00000008083	glia	ASCL1/2,ATOH1/7,CIC,CTCF,DNMT1,E2F4/5,E2F7,E2F8,ELF1/2/4,FERD3L,PTF1A,GMEB1,HIC1/2,HINFP,KLF15,MAZ,MECP2,MLXIPL,MYF5/6,MYOD1,MYOG,NFIA/B/C/X,NFKB1,NFKB2,NR1I3,PLAGL1,REL,RELA,STAT1,STAT3,TCF15,TFAP4,TFCP2L1,TP53,TP63/73,UBP1,ZBTB33,ZBTB49,ZFX,ZFY,ZNF202,ZNF263,ZNF713
ENSG00000008226	ENSG00000008226	glia	BACH1/2,CBFB,CIC,CTCF,CTCFL,HIC1/2,KLF15,MAFF/G/K,MAF,MAFA/B,NRL,MAZ,NFE2/2L2,REST,SP-family,SPI1,SPIC,CTD-2545M3.6,TFAP4,TP63/73,ZBTB12,ZFX,ZFY,ZNF263,ZNF350,ZSCAN10
ENSG00000008441	ENSG00000008441	glia	ASCL1/2,ATF6,BCL11A/B,BCL6B,BPTF,CBFB,CEBPZ,CREB3L3/4,CTCF,CTCFL,DNMT1,E2F4/5,E2F6,EBF1,EGR1/2/3/4,ENO1,EP300,EPAS1,HIF1A,ESR1/2,FOXH1,FOXM1,FUBP1,GLI1/2/3,GLIS2,HAND1,HAND2,HES2,HES7,HEY1/2/L,HIC1/2,HINFP,HIVEP1/2/3,HLTF,INSM1,IRF3,IRF4,IRF5,IRF6,IRF8,KLF11/13/14/16,KLF1/2/3/4/5/6/7/8/12,KLF15,KMT2A,LYL1,NHLH1/2,TAL1,MAZ,MBD2,MECP2,MESP1/2,MSC,TCF21,MTF1,MYB/BL1,MYBL2,MYF5/6,MYOD1,MYOG,MZF1,NFIA/B/C/X,NFKB1,NFKB2,NFYB,NFYC,NKX2-1/2/4/6/8,NKX2-3,NKX2-5,NR0B1,NR1I2,NR6A1,NRF1,PATZ1,PAX1/2/5/8/9,PAX4,PLAG1,PLAGL1,PRDM1,PRKRIR,PURA,RARA/B/G,RELA,RELB,REST,RREB1,SP-family,SPI1,SPIC,CTD-2545M3.6,SREBF1/2,STAT2,TCF23/24,TCF3/4/12,TFAP2A/B/C/D/E,TFCP2L1,THAP1,THRA/B,TOPORS,TP63/73,UBP1,WT1,YBX1/2/3,YY1/2,ZFP42,ZBTB14,ZBTB3,ZBTB33,ZBTB4,ZBTB6,ZBTB7B,ZFX,ZFY,ZIC1/2/3/4/5,ZNF143,ZNF76,ZNF148,ZNF281,ZNF202,ZNF219,ZNF263,ZNF35,ZNF350,ZNF410,ZNF524,ZNF683,ZNF691,ZNF740,ZSCAN4
ENSG00000009790	ENSG00000009790	glia	EBF1,HNF4A/G,INSM1,KLF1/2/3/4/5/6/7/8/12,LYL1,NHLH1/2,TAL1,MBD2,MECP2,NKX2-3,NKX2-5,NKX3-1/2,NR1H4,NR1I2,NR1I3,PLAGL1,PRDM1,REST,RHOXF1,SP-family,VDR,WT1,ZFX,ZFY,ZNF350
ENSG00000009950	MLXIPL	neuron	CENPB,DDIT3,DNMT1,E2F4/5,EGR1/2/3/4,GLIS3,HNF4A/G,HOXA1/B1,HOXA3/A5/A6/B5/D3/D4,INSM1,KLF11/13/14/16,KLF1/2/3/4/5/6/7/8/12,KLF15,KLF9/10,KMT2A,MAZ,MBD2,MLXIPL,MSC,TCF21,MZF1,NAIF1,NR0B1,PATZ1,POU2F1,POU3F1/F2/F3/F4,POU2F2/3,POU6F1,POU6F2,PRKRIR,PURA,REST,RREB1,SMAD1/5,SMAD2/3/9,SMAD4,SP-family,SPZ1,TCF23/24,TET1,TFAP2A/B/C/D/E,TFCP2L1,TP53,TP63/73,TWIST1,TWIST2,UBP1,VDR,WT1,YY1/2,ZFP42,ZBTB4,ZBTB7A/C,ZBTB7B,ZEB1,ZFX,ZFY,ZKSCAN3,ZKSCAN4,ZNF148,ZNF281,ZNF202,ZNF219,ZNF263,ZNF350,ZNF589,ZNF740
ENSG00000010310	ENSG00000010310	glia	CTCFL,DNMT1,E2F3,E2F4/5,E2F6,E2F8,EGR1/2/3/4,EHF,ELF3/5,ELF1/2/4,ETV6/7,INSM1,KLF11/13/14/16,KLF1/2/3/4/5/6/7/8/12,KLF15,KLF9/10,KMT2A,MAZ,MBD2,MECP2,MZF1,NR2C1,PATZ1,PLAG1,PLAGL1,PRDM4,PURA,RELA,RREB1,SMAD1/5,SP-family,WT1,ZBTB7B,ZFX,ZFY,ZIC1/2/3/4/5,ZNF143,ZNF76,ZNF148,ZNF281,ZNF202,ZNF219,ZNF263,ZNF35,ZNF350,ZNF410,ZNF691,ZNF740
ENSG00000010322	ENSG00000010322	glia	AHR,AHRR,ARNTL/L2,ARNT/T2,CEBPG,CTCF,CTCFL,DBP,HLF,TEF,DNMT1,E2F2,E2F3,E2F4/5,EGR1/2/3/4,EPAS1,HIF1A,ESR1/2,GATA1/2/3/4/5/6,GLI1/2/3,GLIS3,GMEB2,HES1/4,HES2,HES7,HEY1/2/L,HIC1/2,HIVEP1/2/3,INSM1,IRF5,IRF8,KLF11/13/14/16,KLF1/2/3/4/5/6/7/8/12,KLF15,KLF9/10,KMT2A,MAZ,MBD2,MECP2,MEIS1/3,MEIS2,PKNOX2,MITF,TFE3/B/C,MYRF,NFYA,NFYB,NFYC,NKX2-1/2/4/6/8,NPAS1/3,NR0B1,NR1H3,NR1H4,NRF1,PATZ1,PAX1/2/5/8/9,PKNOX1,PLAG1,PRKRIR,PURA,SMAD1/5,SNAI1/3,SOHLH2,CCDC169-SOHLH2,SP-family,SREBF1/2,TCFL5,TFAP2A/B/C/D/E,TFCP2L1,TGIF1,TGIF2/2LX/2LY,UBP1,USF1/2,WT1,YY1/2,ZFP42,ZBTB1,ZBTB14,ZBTB4,ZBTB49,ZBTB7A/C,ZBTB7B,ZFX,ZFY,ZIC1/2/3/4/5,ZNF143,ZNF76,ZNF148,ZNF281,ZNF202,ZNF219,ZNF263,ZNF350,ZNF740,ZSCAN4
ENSG00000010539	ENSG00000010539	glia	ASCL1/2,ATF1,CREB1,CREM,ATF2,CREB5,ATF3,ATF6,ATF6B,ATF7,ATOH8,BATF3,BCL6,CBFB,CEBPZ,CREB3L3/4,CTCF,CTCFL,DNMT1,E4F1,EBF1,ELF1/2/4,ELK1/3/4,ERG,ETS1/2,ETV1/2/4/5,FEV,FLI1,GABPA,EPAS1,HIF1A,ERF,ETV3,ESR1/2,FIGLA,FOXA/B/C/D/E/F/I/J/K/L/Q/S-families,AP5Z1,HIC1/2,ID2,JDP2,KLF15,KMT2A,LYL1,NHLH1/2,TAL1,MAZ,MBD2,MESP1/2,MYF5/6,MYOD1,MYOG,NFE2L1,NFIA/B/C/X,NFYA,NFYB,NFYC,NR2C1,NRF1,PLAG1,PURA,REST,SCXA/B,SMAD1/5,SNAI2,SPZ1,STAT1,STAT3,STAT4,STAT5A/B,TCF3/4/12,TFAP2A/B/C/D/E,TFCP2L1,THRA/B,UBP1,ZBTB14,ZBTB4,ZBTB49,ZFX,ZFY,ZIC1/2/3/4/5,ZNF143,ZNF76,ZNF148,ZNF281,ZNF263,ZNF350,ZNF740
ENSG00000010932	ENSG00000010932	glia	CTCF,CTCFL,RREB1,SOX30,TEAD1,TEAD3
ENSG00000011028	ENSG00000011028	glia	KLF1/2/3/4/5/6/7/8/12,PAX1/2/5/8/9,SP-family,TFCP2L1,TP53,TP63/73,UBP1,ZNF263
ENSG00000011083	SLC6A7	neuron	E2F6,EBF1,EGR1/2/3/4,EP300,GLI1/2/3,KLF1/2/3/4/5/6/7/8/12,KLF15,MAZ,MESP1/2,MLXIPL,MYF5/6,MYOD1,MYOG,NR0B1,NR2C1,NR2E3,PATZ1,PLAGL1,POU6F1,POU6F2,PRKRIR,PURA,REST,RFX-family,RHOXF1,SIX1/2/4,SP-family,TBX15/18,TFAP4,TFCP2L1,TP63/73,UBP1,WT1,ZNF143,ZNF76,ZNF148,ZNF281,ZNF263
ENSG00000011132	ENSG00000011132	glia	BRCA1,CREB3/3L1/3L2,CTCF,CTCFL,HBP1,HES1/4,HINFP,IKZF1/F4,KMT2A,NFKB1,NFKB2,NR0B1,NR1D1,NRF1,PLAG1,PURA,REL,RELA,RELB,SMAD1/5,SP-family,TP53,WT1,YBX1/2/3,ZBTB14,ZFX,ZFY,ZNF143,ZNF76,ZNF263
ENSG00000011201	ENSG00000011201	glia	CENPB,CTCF,CTCFL,DNMT1,E2F4/5,E2F6,E2F8,EBF1,EGR1/2/3/4,EPAS1,HIF1A,ESR1/2,FERD3L,PTF1A,GLIS1,GLIS2,GLIS3,HES1/4,HES5,HIVEP1/2/3,HSF1,HSF4,KLF11/13/14/16,KLF1/2/3/4/5/6/7/8/12,KLF15,KMT2A,LYL1,NHLH1/2,TAL1,MAZ,MBD2,MECP2,MEIS2,PKNOX2,MTF1,MYF5/6,MYOD1,MYOG,NFIA/B/C/X,NFKB1,NFYB,NFYC,NR0B1,NRF1,PATZ1,PLAG1,PLAGL1,PPARA/D/G,PURA,RELA,RELB,REST,RREB1,SMAD1/5,SMAD2/3/9,SMAD4,SNAI1/3,SP-family,SREBF1/2,TCFL5,TFAP4,TFCP2L1,TGIF1,THRA/B,TP63/73,UBP1,WT1,ZBTB14,ZBTB4,ZBTB7B,ZFX,ZFY,ZIC1/2/3/4/5,ZNF148,ZNF281,ZNF202,ZNF219,ZNF263,ZNF350,ZNF423,ZNF740
ENSG00000011451	ENSG00000011451	glia	CTCFL,E2F2,E2F3,HES7,IRF6,MTF1,NKX2-1/2/4/6/8,ZBTB14,ZFX,ZFY
ENSG00000011485	ENSG00000011485	glia	ARID2,AR,NR3C1/2,PGR,CBFB,CEBPZ,CTCF,CTCFL,DNMT1,E2F1,E2F2,E2F3,E2F4/5,E2F6,ESR1/2,GLI1/2/3,GLIS1,GLIS2,GLIS3,HES1/4,HSF1,HSF4,HSF2,INSM1,KLF15,KMT2A,LYL1,NHLH1/2,TAL1,MAZ,MBD2,MTF1,MYB/BL1,MYBL2,MYRF,NFYB,NR0B1,NR1H4,NR1I3,NR2C2,NRF1,PATZ1,PAX6,PLAG1,PPARA/D/G,PRDM4,PRKRIR,PURA,RARA/B/G,REST,RREB1,SCXA/B,SMAD1/5,SP-family,SPI1,SPIC,CTD-2545M3.6,SPZ1,SREBF1/2,TAL2,TCFL5,TERF2,TET1,TFAP2A/B/C/D/E,TFDP1/2/3,THRA/B,WT1,YBX1/2/3,YY1/2,ZFP42,ZBTB14,ZBTB3,ZBTB4,ZBTB7A/C,ZIC1/2/3/4/5,ZNF148,ZNF281,ZNF219,ZNF263,ZNF350,ZNF354C,ZNF589
ENSG00000011566	ENSG00000011566	glia	ANHX,AR,NR3C1/2,PGR,CBFB,CTCF,CTCFL,HIC1/2,MEF2A/B/C/D,MEF2BNB-MEF2B,NFYC,NR1I2,PLAGL1,SIX5,STAT4,TEAD4,YY1/2,ZFP42,ZIC1/2/3/4/5,ZNF232
ENSG00000011600	ENSG00000011600	glia	AR,NR3C1/2,PGR,CTCF,CTCFL,EBF1,ESR1/2,GLI1/2/3,GLIS3,LYL1,NHLH1/2,TAL1,MYF5/6,MYOD1,MYOG,PLAG1,PRKRIR,RARA/B/G,TOPORS,ZBTB7B
ENSG00000011677	GABRA3	neuron	ASCL1/2,BCL11A/B,CBFB,CTCFL,E2F2,E2F3,E2F6,EGR1/2/3/4,EPAS1,HIF1A,FERD3L,PTF1A,HES2,HES7,HEY1/2/L,INSM1,IRF4,KLF11/13/14/16,KLF1/2/3/4/5/6/7/8/12,KLF15,MAZ,MYC,MYF5/6,MYOD1,MYOG,MZF1,NRF1,PATZ1,PAX1/2/5/8/9,PLAG1,PRDM1,PURA,REST,SP-family,SPI1,SPIC,CTD-2545M3.6,STAT2,TCF3/4/12,TCF7L1,TCFL5,TET1,TFAP2A/B/C/D/E,TFDP1/2/3,WT1,ZBTB14,ZFX,ZFY,ZNF143,ZNF76,ZNF148,ZNF281,ZNF219,ZNF263,ZNF683,ZNF740
ENSG00000012124	ENSG00000012124	glia	AR,NR3C1/2,PGR,ATOH8,BACH1/2,BATF,E2F6,EBF1,EGR1/2/3/4,EP300,ESR1/2,FIGLA,FOS-family,GLI1/2/3,HES5,HES7,INSM1,JUN-family,KLF11/13/14/16,KLF1/2/3/4/5/6/7/8/12,KLF15,KMT2A,MAZ,MBD2,MECP2,MESP1/2,MXI1,NFE2/2L2,NFIA/B/C/X,NKX2-1/2/4/6/8,NR1I2,NR6A1,PATZ1,PLAGL1,PRKRIR,PURA,REST,SMARCC1/2,SP-family,TCF3/4/12,TFAP2A/B/C/D/E,TFCP2L1,TP63/73,UBP1,WT1,YBX1/2/3,ZBTB33,ZBTB6,ZEB1,ZFX,ZFY,ZNF143,ZNF76,ZNF148,ZNF281,ZNF219,ZNF263
ENSG00000012171	ENSG00000012171	glia	AHR,AHRR,ARID5A/B,ATF3,ATF4/5,ATF6,ATF6B,ATOH8,BACH1/2,BATF3,BCL11A/B,CIC,CREB3/3L1/3L2,CREB3L3/4,CTCF,CTCFL,CXXC1,DNMT1,E2F3,E2F4/5,E2F6,E4F1,EBF1,EGR1/2/3/4,ELF1/2/4,ENO1,EOMES,TBR1,TBX21,EP300,EPAS1,HIF1A,ESR1/2,FIGLA,FOXP2/3/4,FUBP1,GCM1/M2,GLI1/2/3,GLIS1,GLIS2,GLIS3,HAND2,HES2,HES7,HIC1/2,HINFP,HIVEP1/2/3,HNF4A/G,INSM1,IRF2,JDP2,KLF11/13/14/16,KLF1/2/3/4/5/6/7/8/12,KLF15,KMT2A,LYL1,NHLH1/2,TAL1,MAF,MAFA/B,NRL,MAZ,MBD2,MECP2,MEIS2,PKNOX2,MESP1/2,MGA,MLXIPL,MYF5/6,MYOD1,MYOG,MYRF,MZF1,NFE2/2L2,NFKB2,NKX2-3,NPAS1/3,NR0B1,NR1I3,NR2C1,NR2C2,NRF1,PATZ1,PAX1/2/5/8/9,PAX4,PLAG1,PLAGL1,POU5F1B,PPARA/D/G,PRDM1,PRKRIR,PURA,RBPJ,REST,RHOXF1,RREB1,SMAD1/5,SMAD2/3/9,SMAD4,SNAI1/3,SOX17,SP-family,SPI1,SPIC,CTD-2545M3.6,SREBF1/2,STAT1,STAT3,TBX15/18,TCF15,TCF23/24,TCFL5,TEAD1,TFAP2A/B/C/D/E,TFCP2L1,TFDP1/2/3,TGIF1,THRA/B,TP53,TP63/73,UBP1,USF1/2,VDR,WT1,XBP1,YBX1/2/3,ZBTB1,ZBTB3,ZBTB4,ZBTB49,ZBTB6,ZBTB7A/C,ZBTB7B,ZFX,ZFY,ZIC1/2/3/4/5,ZKSCAN3,ZKSCAN4,ZNF143,ZNF76,ZNF148,ZNF281,ZNF202,ZNF219,ZNF263,ZNF282,ZNF350,ZNF354C,ZNF423,ZNF524,ZNF683,ZNF740,ZNF75A/D,ZSCAN4
ENSG00000012211	PRICKLE3	neuron	BATF,BCL6,CTCF,CTCFL,DNMT1,E2F8,EBF1,EPAS1,HIF1A,FEZF1/2,FOS-family,GFI1/1B,GLIS1,INSM1,JUN-family,KLF11/13/14/16,KLF1/2/3/4/5/6/7/8/12,KLF9/10,KMT2A,MZF1,NFE2/2L2,NFKB1,PATZ1,PLAG1,REL,REST,SMAD1/5,SMARCC1/2,SP-family,STAT1,STAT3,STAT4,TFAP2A/B/C/D/E,WT1,ZBTB7B,ZNF148,ZNF281,ZNF202,ZNF219,ZNF263,ZNF354C,ZNF740,ZNF75A/D
ENSG00000012779	ENSG00000012779	glia	ARID5A/B,ASCL1/2,ATOH1/7,CENPB,CTCF,DNMT1,E2F6,FERD3L,PTF1A,HAND1,HIVEP1/2/3,ID2,IKZF1/F4,INSM1,KLF1/2/3/4/5/6/7/8/12,KLF15,LYL1,NHLH1/2,TAL1,MAZ,MSC,TCF21,MYF5/6,MYOD1,MYOG,MYPOP,NFIA/B/C/X,NR4A1/2/3,PURA,RBPJ,SCXA/B,SMAD2/3/9,SMAD4,SP-family,TCF3/4/12,WT1,YY1/2,ZFP42,ZBTB3,ZBTB33,ZFX,ZFY,ZNF148,ZNF281,ZNF219,ZNF263,ZNF350,ZNF75A/D
ENSG00000012817	ENSG00000012817	glia	ELF1/2/4,MBD2,MECP2,MLXIPL,NR1H3,NR2C1,PPARA/D/G,THRA/B,YY1/2,ZFP42
ENSG00000012963	UBR7	neuron	CTCF,CTCFL,ELK1/3/4,ERG,ETS1/2,ETV1/2/4/5,FEV,FLI1,GABPA,ERF,ETV3,KLF1/2/3/4/5/6/7/8/12,MAZ,NKX2-5,NR2C1,PAX1/2/5/8/9,SP-family,SRF,WT1
ENSG00000013016	EHD3	neuron	BATF,FOS-family,JUN-family,NFE2L1,NFIA/B/C/X,NFYC,SMARCC1/2,THAP1,TP53,ZNF263,ZNF410,ZNF589
ENSG00000013293	SLC7A14	neuron	ARID5A/B,AR,NR3C1/2,PGR,ASCL1/2,ATF3,ATOH1/7,ATOH8,BCL11A/B,BCL6,BCL6B,BRCA1,CEBPA/B/D/E,CENPB,CTCF,CTCFL,DNMT1,E2F1,E2F2,E2F3,E2F4/5,E2F6,EBF1,ELF1/2/4,ENO1,EP300,EPAS1,HIF1A,ESR1/2,FERD3L,PTF1A,FIGLA,FOS-family,GCM1/M2,GLI1/2/3,GLIS1,GLIS2,GLIS3,HAND1,HAND2,HES1/4,HINFP,HIVEP1/2/3,HLTF,ID2,INSM1,IRF6,JUN-family,KLF11/13/14/16,KLF1/2/3/4/5/6/7/8/12,KLF15,KMT2A,LYL1,NHLH1/2,TAL1,MAX,MAZ,MBD2,MECP2,MESP1/2,MITF,TFE3/B/C,MLXIPL,MXI1,MYF5/6,MYOD1,MYOG,MZF1,NFE2L1,NFKB1,NFKB2,NPAS1/3,NR0B1,NR1H4,NRF1,PATZ1,PAX1/2/5/8/9,PAX4,PLAG1,PLAGL1,POU4F1/2/3,PRKRIR,PURA,REL,RELA,RELB,REST,RREB1,SIM1/2,SMAD1/5,SMAD2/3/9,SMAD4,SMARCC1/2,SNAI2,SOHLH2,CCDC169-SOHLH2,SP-family,SPI1,SPIC,CTD-2545M3.6,SREBF1/2,STAT6,TBX22,TCF3/4/12,TCFL5,TEAD1,TEAD3,TERF2,TET1,TFAP2A/B/C/D/E,TFCP2L1,TFDP1/2/3,TP63/73,UBP1,USF1/2,VDR,WT1,YY1/2,ZFP42,ZBED1,ZBTB1,ZBTB14,ZBTB33,ZBTB4,ZBTB6,ZBTB7A/C,ZBTB7B,ZEB1,ZFX,ZFY,ZIC1/2/3/4/5,ZNF143,ZNF76,ZNF148,ZNF281,ZNF202,ZNF219,ZNF263,ZNF274,ZNF350,ZNF410,ZNF524,ZNF589,ZNF740,ZNF75A/D,ZNF784,ZSCAN10
ENSG00000013297	ENSG00000013297	glia	ALX4,VSX1,ANHX,AR,NR3C1/2,PGR,ARNTL/L2,ARNT/T2,ATF1,CREB1,CREM,ATF3,ATF6,ATF7,ATOH1/7,ATOH8,BCL11A/B,BHLHE40/41,BRCA1,CBFB,CEBPZ,CENPB,CIC,CLOCK,CTCF,CTCFL,DDIT3,DLX1/2/3/4/5/6,DMRT2,DMRTA2,DNMT1,E2F2,E2F3,E2F4/5,E2F6,E2F8,EBF1,EGR1/2/3/4,EHF,ELF3/5,ELF1/2/4,ENO1,EOMES,TBR1,TBX21,EP300,EPAS1,HIF1A,ESR1/2,ESRRA/B/G,ESX1,FERD3L,PTF1A,FIGLA,FOXH1,FOXP2/3/4,FUBP1,GATA1/2/3/4/5/6,GLI1/2/3,GLIS1,GLIS2,GLIS3,GMEB1,HAND2,HES1/4,HES2,HES5,HES7,HEY1/2/L,HIC1/2,HINFP,HIVEP1/2/3,HLTF,HNF1/B,HNF4A/G,HSF1,HSF4,ID1/3/4,ID2,IKZF1/F4,INSM1,IRF1,IRF3,IRF4,ISL1/2,JDP2,KLF11/13/14/16,KLF1/2/3/4/5/6/7/8/12,KLF15,KLF9/10,KMT2A,LEF1,TCF7/7L2,LMO2,MAX,MAZ,MBD2,MECP2,MEIS2,PKNOX2,MESP1/2,MGA,MITF,TFE3/B/C,MLXIP,MLXIPL,MNT,MSC,TCF21,MTF1,MXI1,MYC,MYCL,MYCN,MYF5/6,MYOD1,MYOG,MYPOP,MZF1,NFATC1/2/3/4,NFE2L1,NFIA/B/C/X,NFYA,NFYB,NFYC,NKX2-1/2/4/6/8,NKX2-3,NKX2-5,NPAS1/3,NPAS2,NR0B1,NR1H2,NR1I3,NR4A1/2/3,NR5A1/2,NRF1,PATZ1,PAX1/2/5/8/9,PAX4,PLAG1,PLAGL1,PPARA/D/G,PRDM4,PRKRIR,PURA,RBPJ,RELB,REST,RFX-family,RREB1,SMAD1/5,SMAD2/3/9,SMARCC1/2,SNAI1/3,SNAI2,SOHLH2,CCDC169-SOHLH2,SOX12,SOX15,SOX17,SOX30,SOX5/6/13,SP-family,SPI1,SPIC,CTD-2545M3.6,SPZ1,STAT2,STAT3,STAT4,STAT6,TAL2,TBP,TBPL2,TBX1/10/20,TBX15/18,TBX22,TBX2/3/4/5,TCF3/4/12,TCF7L1,TCFL5,TET1,TFAP2A/B/C/D/E,TFCP2L1,TFDP1/2/3,TGIF1,THRA/B,TOPORS,TP53,TP63/73,T,TBX19,TWIST1,TWIST2,UBP1,USF1/2,VSX2,WT1,YBX1/2/3,YY1/2,ZFP42,ZBTB1,ZBTB14,ZBTB18/42,ZBTB3,ZBTB33,ZBTB4,ZBTB49,ZBTB6,ZBTB7A/C,ZBTB7B,ZEB1,ZFX,ZFY,ZIC1/2/3/4/5,ZKSCAN3,ZKSCAN4,ZNF143,ZNF76,ZNF148,ZNF281,ZNF202,ZNF219,ZNF263,ZNF282,ZNF350,ZNF354C,ZNF384,ZNF410,ZNF524,ZNF589,ZNF740,ZNF75A/D,ZSCAN10
ENSG00000013306	ENSG00000013306	glia	AR,NR3C1/2,PGR,ATF6,CREB3/3L1/3L2,CREB3L3/4,CTCF,CTCFL,DNMT1,E2F4/5,E2F6,EGR1/2/3/4,EP300,ESR1/2,HES1/4,HES7,HINFP,HIVEP1/2/3,INSM1,IRF5,KLF11/13/14/16,KLF1/2/3/4/5/6/7/8/12,KLF15,KLF9/10,KMT2A,MAZ,MBD2,MECP2,MXI1,MYC,NFKB1,NFYC,NPAS1/3,NR0B1,NRF1,PATZ1,PAX1/2/5/8/9,PLAG1,PLAGL1,PURA,RELA,SMAD1/5,SP-family,SPZ1,SREBF1/2,TCFL5,TET1,TFCP2L1,TP63/73,UBP1,USF1/2,WT1,ZBTB14,ZBTB6,ZBTB7B,ZFX,ZFY,ZIC1/2/3/4/5,ZNF148,ZNF281,ZNF202,ZNF219,ZNF354C,ZNF423,ZNF740
ENSG00000013364	ENSG00000013364	glia	ASCL1/2,KLF1/2/3/4/5/6/7/8/12,LYL1,NHLH1/2,TAL1,MECP2,MESP1/2,MTF1,MYF5/6,MYOD1,MYOG,NRF1,PATZ1,SOHLH2,CCDC169-SOHLH2,SP-family,WT1,ZNF148,ZNF281
ENSG00000013810	ENSG00000013810	glia	BACH1/2,ESR1/2,FOXN2,FOXO1/3/4/6,FOXP1,HIC1/2,LYL1,NHLH1/2,TAL1,MLXIPL,NPAS1/3,NR6A1,PAX1/2/5/8/9,SOX12,SOX17,SOX30,SREBF1/2,TFCP2L1,THRA/B,TP53,UBP1,ZSCAN16
ENSG00000014138	ENSG00000014138	glia	AR,NR3C1/2,PGR,ASCL1/2,ATF1,CREB1,CREM,BACH1/2,BATF,BCL6B,BHLHE40/41,BPTF,CEBPA/B/D/E,CEBPG,CIC,CTCF,CTCFL,CXXC1,DMRTA2,E2F3,E2F4/5,E2F6,E2F7,E4F1,EBF1,EGR1/2/3/4,ENO1,EOMES,TBR1,TBX21,EPAS1,HIF1A,ESR1/2,FERD3L,PTF1A,FEZF1/2,FIGLA,FOS-family,GLIS3,GMEB1,GMEB2,HES1/4,HES2,HES7,HEY1/2/L,HINFP,HIVEP1/2/3,HLTF,INSM1,IRF1,IRF3,IRF4,IRF5,IRF6,IRF8,JUN-family,KLF11/13/14/16,KLF1/2/3/4/5/6/7/8/12,KLF15,LCOR,LYL1,NHLH1/2,TAL1,MAFF/G/K,MAF,MAFA/B,NRL,MAZ,MBD2,MECP2,MEIS1/3,MEIS2,PKNOX2,MESP1/2,MGA,MLXIPL,MSC,TCF21,MTF1,MYC,MYCL,MYCN,MYF5/6,MYOD1,MYOG,MZF1,NFE2/2L2,NFIA/B/C/X,NFKB1,NFYA,NPAS1/3,NR1H4,NR2E1,NR4A1/2/3,NRF1,OSR1/2,PATZ1,PAX1/2/5/8/9,PAX4,PAX6,PKNOX1,PLAGL1,PRKRIR,RARA/B/G,REL,RELA,RELB,RHOXF1,RREB1,SCXA/B,SIX1/2/4,SMAD1/5,SMARCC1/2,SNAI1/3,SOHLH2,CCDC169-SOHLH2,SOX17,SP-family,STAT1,TBX1/10/20,TBX22,TCF3/4/12,TCFL5,TEAD4,TFAP2A/B/C/D/E,TFCP2,TFCP2L1,TFDP1/2/3,TGIF1,TGIF2/2LX/2LY,THAP1,THRA/B,TOPORS,TP53,TP63/73,UBP1,WT1,YBX1/2/3,ZBTB1,ZBTB14,ZBTB18/42,ZBTB3,ZBTB4,ZBTB7B,ZIC1/2/3/4/5,ZNF143,ZNF76,ZNF148,ZNF281,ZNF202,ZNF219,ZNF263,ZNF274,ZNF282,ZNF384,ZNF410,ZNF423,ZNF589,ZNF683,ZNF740,ZNF75A/D,ZSCAN10,ZSCAN4
ENSG00000014216	ENSG00000014216	glia	CTCF,GATA1/2/3/4/5/6,INSM1,LMO2,PLAGL1,RHOXF1
ENSG00000014257	ENSG00000014257	glia	ATOH8,BCL11A/B,CTCF,CTCFL,ESR1/2,FOXM1,FOXN2,FOXO1/3/4/6,FOXP1,GLIS2,HAND1,HOXA9/B9/C10/C9/D10/D9,HOXC12/D12,IRF4,MAZ,MSC,TCF21,MTF1,MYB/BL1,MYPOP,NKX2-1/2/4/6/8,NKX2-3,NKX2-5,NKX3-1/2,NR1D1,PATZ1,PAX3/7,REST,SP-family,SPI1,SPIC,CTD-2545M3.6,TAL2,TCF23/24,TEAD4,TFDP1/2/3,WT1,ZBTB33,ZKSCAN3,ZKSCAN4,ZNF274,ZNF589
ENSG00000016391	ENSG00000016391	glia	AHR,AHRR,ANHX,ARNTL/L2,ARNT/T2,ATOH1/7,ATOH8,BACH1/2,BATF3,BHLHE40/41,BPTF,CBFB,CENPB,CIC,CLOCK,CTCF,CTCFL,DNMT1,DPRX,E2F3,E2F4/5,E2F6,E2F8,EBF1,EGR1/2/3/4,EHF,ELF3/5,ELF1/2/4,ELK1/3/4,ERG,ETS1/2,ETV1/2/4/5,FEV,FLI1,GABPA,ENO1,EOMES,TBR1,TBX21,EP300,EPAS1,HIF1A,ERF,ETV3,ESR1/2,ETV6/7,FEZF1/2,FIGLA,FOXH1,GCM1/M2,GLI1/2/3,GLIS3,GSC/C2,HES1/4,HES2,HES5,HES7,HEY1/2/L,HINFP,HIVEP1/2/3,HLTF,HMBOX1,HNF4A/G,HSF1,HSF4,ID1/3/4,ID2,INSM1,IRX1/2/3/4/5/6,KLF11/13/14/16,KLF1/2/3/4/5/6/7/8/12,KLF15,KMT2A,LYL1,NHLH1/2,TAL1,MAFF/G/K,MAF,MAFA/B,NRL,MAX,MAZ,MBD2,MECP2,MESP1/2,MGA,MLXIP,MLXIPL,MNT,MTF1,MYC,MYCL,MYCN,MYF5/6,MYOD1,MYOG,MYPOP,NFAT5,NFE2/2L2,NFIA/B/C/X,NFKB1,NFKB2,NPAS1/3,NPAS2,NR0B1,NR1D1,NR2C1,NR5A1/2,NR6A1,NRF1,PATZ1,PAX1/2/5/8/9,PITX1/2/3,PLAG1,PLAGL1,POU5F1,POU5F1B,PRDM4,PRKRIR,PURA,RARA/B/G,RBPJ,REL,RELA,RELB,REST,RHOXF1,RREB1,SMAD1/5,SNAI2,SOHLH2,CCDC169-SOHLH2,SOX12,SOX17,SP-family,SPDEF,SPI1,SPIC,CTD-2545M3.6,SPZ1,STAT1,STAT3,TBX1/10/20,TBX22,TCF15,TCF23/24,TCF3/4/12,TCFL5,TET1,TFAP2A/B/C/D/E,TFCP2L1,TFDP1/2/3,THAP1,THRA/B,TP53,TP63/73,UBP1,WT1,YBX1/2/3,ZBTB1,ZBTB14,ZBTB18/42,ZBTB3,ZBTB33,ZBTB4,ZBTB6,ZBTB7B,ZEB1,ZFX,ZFY,ZIC1/2/3/4/5,ZKSCAN3,ZKSCAN4,ZNF148,ZNF281,ZNF202,ZNF219,ZNF232,ZNF263,ZNF282,ZNF354C,ZNF691,ZNF740,ZNF75A/D,ZSCAN4
ENSG00000016402	IL20RA	neuron	ZNF274
ENSG00000016490	ENSG00000016490	glia	ATF6,BARHL1/2,BARX1,CREB3L3/4,E4F1,EP300,INSM1,MEF2A/B/C/D,MEF2BNB-MEF2B,MLXIPL,MZF1,NANOG,NFKB1,RELA,RELB,VENTX,ZBTB3,ZNF143,ZNF76,ZNF691,ZNF75A/D
ENSG00000016602	ENSG00000016602	glia	BCL11A/B,CDX1/2/4,FOXP2/3/4,FUBP1,GFI1/1B,HAND2,HBP1,HLTF,HLX,HNF4A/G,HOXB8/C8/D8,HOXD1,ID2,IRF3,IRF4,IRF8,IRX1/2/3/4/5/6,KLF15,LEF1,TCF7/7L2,LMX1A/B,MAZ,MNX1,NFE2L3,NKX6-1/2/3,NR0B1,PATZ1,PLAG1,POU1F1,POU2F1,POU3F1/F2/F3/F4,POU2F2/3,POU5F1,POU5F1B,PRDM1,PURA,RREB1,SCXA/B,SOX12,SOX15,SOX17,SOX30,SP-family,SPI1,SPIC,CTD-2545M3.6,STAT2,TCF7L1,WT1,ZNF143,ZNF76,ZNF148,ZNF281,ZNF219,ZNF263,ZNF410,ZNF423,ZNF683,ZNF740,ZSCAN4
ENSG00000018280	SLC11A1	neuron	DNMT1,GLIS3,HIVEP1/2/3,KLF11/13/14/16,KLF1/2/3/4/5/6/7/8/12,KLF15,KLF9/10,KMT2A,MAZ,NR0B1,PURA,REST,SP-family,SREBF1/2,TFCP2L1,THRA/B,TP53,TP63/73,UBP1,WT1,YY1/2,ZFP42,ZNF143,ZNF76,ZNF148,ZNF281,ZNF219,ZNF263,ZNF274,ZNF410,ZNF524
ENSG00000018869	ENSG00000018869	glia	AHR,AHRR,ASCL1/2,BRCA1,CENPB,CTCF,CTCFL,DNMT1,E2F2,E2F3,E2F4/5,E2F6,E2F8,EGR1/2/3/4,EHF,ELF3/5,ELF1/2/4,GATA1/2/3/4/5/6,GLIS2,GMEB1,HIC1/2,HINFP,HLTF,ID2,INSM1,IRF3,KMT2A,LYL1,NHLH1/2,TAL1,MAZ,MBD2,MECP2,MESP1/2,MLXIPL,MYRF,NPAS1/3,NR0B1,NR2C1,NR5A1/2,NRF1,PAX4,PRKRIR,PROX1,PURA,REST,RREB1,SMAD1/5,SP-family,SPDEF,SPZ1,SREBF1/2,STAT1,STAT3,STAT4,STAT5A/B,TBX2/3/4/5,TCF3/4/12,TFAP2A/B/C/D/E,THAP1,TP63/73,YBX1/2/3,YY1/2,ZFP42,ZBTB14,ZBTB7B,ZEB1,ZFX,ZFY,ZIC1/2/3/4/5,ZNF143,ZNF76,ZNF202,ZNF263,ZNF423,ZNF589,ZSCAN4
ENSG00000019186	CYP24A1	neuron	BACH1/2,ESR1/2,HINFP,MAZ,MTF1,NFE2/2L2,SMARCC1/2,SOHLH2,CCDC169-SOHLH2,ZBTB14,ZFX,ZFY,ZNF354C
ENSG00000019505	SYT13	neuron	ARNTL/L2,ARNT/T2,ATF1,CREB1,CREM,ATF3,ATF6,ATF6B,BATF3,BHLHE40/41,CEBPZ,CREB3/3L1/3L2,CREB3L3/4,CTCF,CTCFL,DNMT1,E2F4/5,E2F6,E2F7,E2F8,EBF1,EGR1/2/3/4,EPAS1,HIF1A,FERD3L,PTF1A,GCM1/M2,GLIS2,GLIS3,HES5,HEY1/2/L,HINFP,ID1/3/4,INSM1,KLF11/13/14/16,KLF1/2/3/4/5/6/7/8/12,KLF15,KMT2A,LYL1,NHLH1/2,TAL1,MAX,MAZ,MBD2,MECP2,MITF,TFE3/B/C,MLX,MLXIP,MNT,MSC,TCF21,MTF1,MYCL,MYCN,MZF1,NFE2/2L2,NFKB1,NFYA,NFYB,NFYC,NR0B1,PATZ1,PLAG1,PLAGL1,PRKRIR,PURA,REL,RREB1,SP-family,TFAP2A/B/C/D/E,TFCP2L1,THAP1,UBP1,USF1/2,WT1,ZBTB1,ZBTB7A/C,ZBTB7B,ZFX,ZFY,ZIC1/2/3/4/5,ZKSCAN3,ZKSCAN4,ZNF143,ZNF76,ZNF148,ZNF281,ZNF219,ZNF263,ZNF350,ZNF740
ENSG00000020129	NCDN	neuron	DMRTA2,E2F6,EBF1,EP300,GLI1/2/3,KLF15,MAZ,NKX2-1/2/4/6/8,NR0B1,PLAG1,PRDM1,PURA,REST,SP-family,TP53,TP63/73,ZIC1/2/3/4/5,ZNF148,ZNF281,ZNF263,ZNF350,ZNF354C,ZNF423
ENSG00000022355	GABRA1	neuron	AR,NR3C1/2,PGR,ATF7,ATOH1/7,BACH1/2,BATF3,CEBPA/B/D/E,CLOCK,CTCF,DPRX,E2F3,E2F7,E2F8,EGR1/2/3/4,EHF,ELF3/5,ELK1/3/4,ERG,ETS1/2,ETV1/2/4/5,FEV,FLI1,GABPA,EOMES,TBR1,TBX21,EP300,EPAS1,HIF1A,ERF,ETV3,GRHL1,GSC/C2,HAND2,HEY1/2/L,HINFP,HMG20B,HSF2,ID1/3/4,JDP2,KLF11/13/14/16,KLF1/2/3/4/5/6/7/8/12,KLF15,KLF9/10,KMT2A,MAZ,MGA,MYCL,MYCN,MYRF,MZF1,NEUROD1/4/6,NEUROD2,NEUROG1/2/3,NFE2/2L2,NFYA,NFYC,NPAS2,NPAS4,NR1H2,NR1I3,NR2C1,NRF1,PATZ1,PITX1/2/3,POU5F1,POU5F1B,RARA/B/G,RHOXF1,RREB1,SMARCC1/2,SOX30,SP-family,SPDEF,SPI1,SPIC,CTD-2545M3.6,SREBF1/2,STAT3,TBX1/10/20,TBX15/18,TBX22,TCF15,TET1,TFAP2A/B/C/D/E,TFCP2,TOPORS,WT1,YBX1/2/3,YY1/2,ZFP42,ZBTB14,ZBTB3,ZBTB7B,ZFX,ZFY,ZIC1/2/3/4/5,ZNF148,ZNF281,ZNF202,ZNF219,ZNF263,ZNF274,ZNF350,ZNF354C,ZNF410,ZNF691,ZNF740,ZNF75A/D,ZSCAN10,ZSCAN4
ENSG00000022567	SLC45A4	neuron	BRCA1,DNMT1,HLTF,INSM1,KLF15,KLF9/10,KMT2A,MESP1/2,NFE2/2L2,NFE2L3,PURA,SMAD1/5,SP-family,WT1,ZBTB7A/C,ZBTB7B,ZIC1/2/3/4/5,ZNF148,ZNF281,ZNF202,ZNF219
ENSG00000023330	ENSG00000023330	glia	ATF6,CENPB,CTCF,DNMT1,EBF1,EGR1/2/3/4,EHF,ELF3/5,ELF1/2/4,EP300,ESR1/2,ETV6/7,GATA1/2/3/4/5/6,GLIS1,GLIS2,GLIS3,HIC1/2,HIVEP1/2/3,IKZF1/F4,KLF11/13/14/16,KLF1/2/3/4/5/6/7/8/12,KLF15,KLF9/10,KMT2A,MAZ,MBD2,MECP2,MTF1,NFKB1,NFKB2,NKX2-1/2/4/6/8,NKX2-5,NKX3-1/2,NRF1,PATZ1,PAX1/2/5/8/9,PAX4,PLAG1,PURA,REL,RELA,RELB,SMAD1/5,SP-family,SPI1,SPIC,CTD-2545M3.6,TFAP2A/B/C/D/E,TFDP1/2/3,TP53,TP63/73,WT1,YBX1/2/3,YY1/2,ZFP42,ZBTB14,ZBTB4,ZBTB7B,ZFX,ZFY,ZIC1/2/3/4/5,ZNF148,ZNF281,ZNF202,ZNF219,ZNF263,ZNF740
ENSG00000023902	PLEKHO1	neuron	ATF1,CREB1,CREM,ATF6,BACH1/2,BATF,CBFB,CREB3/3L1/3L2,CREB3L3/4,CTCF,CTCFL,DNMT1,E2F4/5,E2F6,EGR1/2/3/4,FOS-family,GLI1/2/3,GLIS2,GLIS3,HINFP,INSM1,JUN-family,KLF11/13/14/16,KLF1/2/3/4/5/6/7/8/12,KLF15,KMT2A,MAZ,MBD2,MECP2,NFE2/2L2,NPAS1/3,NR0B1,NR1I2,NRF1,PATZ1,PAX1/2/5/8/9,PLAG1,PROX1,PURA,SMARCC1/2,SP-family,SPI1,SPIC,CTD-2545M3.6,TET1,TFCP2L1,TWIST1,TWIST2,UBP1,WT1,YBX1/2/3,YY1/2,ZFP42,ZBTB1,ZBTB14,ZBTB4,ZBTB6,ZBTB7B,ZIC1/2/3/4/5,ZNF148,ZNF281,ZNF202,ZNF219,ZNF263,ZNF350,ZNF740
ENSG00000025800	ENSG00000025800	glia	CBFB,NKX2-1/2/4/6/8,NKX2-3,NKX2-5,NKX3-1/2,RUNX1/2/3,TOPORS,ZNF148,ZNF281,ZSCAN10
ENSG00000026025	ENSG00000026025	glia	AIRE,BACH1/2,BATF,BCL6,BRCA1,CEBPZ,CTCF,CTCFL,CXXC1,DNMT1,E2F2,E2F3,E2F4/5,E2F6,E2F7,E2F8,EGR1/2/3/4,EP300,EPAS1,HIF1A,ESR1/2,FOS-family,GLI1/2/3,GLIS2,GLIS3,HES1/4,HES2,HES5,HIC1/2,HINFP,HIVEP1/2/3,IKZF1/F4,INSM1,IRF4,ISL1/2,JUN-family,KLF11/13/14/16,KLF1/2/3/4/5/6/7/8/12,KLF15,KLF9/10,KMT2A,LYL1,NHLH1/2,TAL1,MAZ,MBD2,MECP2,MLXIPL,MYRF,MZF1,NFE2/2L2,NFIA/B/C/X,NFKB1,NFKB2,NFYA,NFYB,NFYC,NR0B1,NR1I3,NR2C1,NRF1,PATZ1,PAX1/2/5/8/9,PAX4,PLAG1,PLAGL1,PRKRIR,PURA,REL,RELA,RELB,REST,RHOXF1,RREB1,SMAD1/5,SMARCC1/2,SP-family,SREBF1/2,TCFL5,TEAD1,TEAD3,TEAD4,TET1,TFAP2A/B/C/D/E,TFCP2L1,THAP1,TOPORS,TP63/73,UBP1,WT1,YBX1/2/3,YY1/2,ZFP42,ZBTB1,ZBTB14,ZBTB33,ZBTB4,ZBTB7A/C,ZBTB7B,ZFX,ZFY,ZIC1/2/3/4/5,ZNF143,ZNF76,ZNF148,ZNF281,ZNF202,ZNF219,ZNF263,ZNF350,ZNF410,ZNF524,ZNF691,ZNF740
ENSG00000026297	RNASET2	neuron	AR,NR3C1/2,PGR,ATF1,CREB1,CREM,ATF2,CREB5,ATF4/5,ATF7,BCL6B,CREB3/3L1/3L2,CTCF,CTCFL,DBP,HLF,TEF,DNMT1,E2F2,E2F3,E2F4/5,EBF1,EGR1/2/3/4,EP300,EPAS1,HIF1A,ESR1/2,ESRRA/B/G,GFI1/1B,GLIS1,GLIS3,HES1/4,HES2,HES5,HES7,HEY1/2/L,HINFP,HIVEP1/2/3,IKZF1/F4,INSM1,JDP2,KLF11/13/14/16,KLF1/2/3/4/5/6/7/8/12,KLF15,KLF9/10,KMT2A,LHX6/8,MAZ,MBD2,MESP1/2,MLXIPL,MTF1,MXI1,MZF1,NFIL3,NFKB1,NFYA,NPAS1/3,NR0B1,NR5A1/2,NRF1,PATZ1,PAX1/2/5/8/9,PLAG1,PRDM4,PURA,REL,REST,RREB1,SIM1/2,SMAD1/5,SP-family,SREBF1/2,STAT1,STAT3,TFAP2A/B/C/D/E,TFCP2L1,TP53,TP63/73,UBP1,WT1,ZBTB1,ZBTB14,ZBTB3,ZBTB4,ZBTB6,ZBTB7A/C,ZBTB7B,ZFX,ZFY,ZIC1/2/3/4/5,ZNF143,ZNF76,ZNF148,ZNF281,ZNF202,ZNF219,ZNF263,ZNF350,ZNF354C,ZNF589,ZNF740,ZNF75A/D
ENSG00000026559	KCNG1	neuron	ASCL1/2,ATF6,ATOH1/7,BACH1/2,BATF,CTCF,CTCFL,CXXC1,DNMT1,E2F1,E2F2,E2F3,E2F4/5,E2F6,ENO1,EP300,FERD3L,PTF1A,FOS-family,GLIS1,GSC/C2,HES1/4,HINFP,HIVEP1/2/3,INSM1,IRF3,IRX1/2/3/4/5/6,JUN-family,KLF11/13/14/16,KLF1/2/3/4/5/6/7/8/12,KLF15,KMT2A,LYL1,NHLH1/2,TAL1,MAZ,MITF,TFE3/B/C,MSC,TCF21,MYF5/6,MYOD1,MYOG,MYPOP,MZF1,NFE2/2L2,NFYA,NFYB,NFYC,NR0B1,NRF1,PATZ1,PAX1/2/5/8/9,PITX1/2/3,PLAG1,PLAGL1,PRKRIR,PURA,REST,SMAD1/5,SMARCC1/2,SP-family,SPDEF,SREBF1/2,TCF3/4/12,TET1,TFAP2A/B/C/D/E,TFCP2L1,TFDP1/2/3,UBP1,USF1/2,WT1,ZBTB1,ZBTB14,ZBTB4,ZBTB7B,ZFX,ZFY,ZIC1/2/3/4/5,ZKSCAN3,ZKSCAN4,ZNF143,ZNF76,ZNF148,ZNF281,ZNF202,ZNF219,ZNF263,ZNF524,ZNF589,ZNF740
ENSG00000027869	ENSG00000027869	glia	ASCL1/2,ATF6,CLOCK,CREB3/3L1/3L2,CTCF,CTCFL,EGR1/2/3/4,ENO1,FIGLA,HES2,HES5,HES7,HEY1/2/L,ID1/3/4,LYL1,NHLH1/2,TAL1,MAX,MITF,TFE3/B/C,MLX,MLXIP,MNT,MXI1,MYC,MYCL,MYCN,NPAS1/3,NPAS2,NRF1,PAX1/2/5/8/9,SP-family,TCFL5,USF1/2,WT1,ZIC1/2/3/4/5
ENSG00000028310	ENSG00000028310	glia	ATF6,BCL11A/B,BPTF,BRCA1,CTCF,CTCFL,DNMT1,E2F3,E2F4/5,EGR1/2/3/4,EHF,ELF3/5,ELF1/2/4,ELK1/3/4,ERG,ETS1/2,ETV1/2/4/5,FEV,FLI1,GABPA,EP300,ERF,ETV3,ETV6/7,GLI1/2/3,GLIS1,GMEB1,HES1/4,HES2,INSM1,KLF11/13/14/16,KLF1/2/3/4/5/6/7/8/12,KLF15,KMT2A,LYL1,NHLH1/2,TAL1,MAZ,MBD2,MECP2,NFIA/B/C/X,NKX2-1/2/4/6/8,NPAS1/3,NR0B1,NR2C1,NR2C2,NR5A1/2,NRF1,PATZ1,PAX1/2/5/8/9,PPARA/D/G,PRKRIR,PURA,RREB1,SMAD1/5,SMAD2/3/9,SOHLH2,CCDC169-SOHLH2,SP-family,SPDEF,SPI1,SPIC,CTD-2545M3.6,SPZ1,TCFL5,TET1,TFCP2L1,TFDP1/2/3,TOPORS,UBP1,WT1,ZBTB14,ZFX,ZFY,ZIC1/2/3/4/5,ZNF148,ZNF281,ZNF202,ZNF219,ZNF263
ENSG00000029153	ARNTL2	neuron	ARNTL/L2,ARNT/T2,ASCL1/2,ATF6,ATOH1/7,ATOH8,BACH1/2,BCL11A/B,BCL6,CDX1/2/4,CIC,CTCF,CTCFL,CXXC1,DDIT3,DNMT1,E2F2,E2F3,E2F4/5,E2F6,E2F8,EGR1/2/3/4,EHF,ELF3/5,ELF1/2/4,EP300,EPAS1,HIF1A,ESR1/2,ETV6/7,FERD3L,PTF1A,FIGLA,FOS-family,FOXM1,GFI1/1B,GLI1/2/3,GLIS3,GRHL1,HAND2,HES1/4,HES2,HES5,HES7,HIC1/2,HINFP,HIVEP1/2/3,HLTF,HNF4A/G,HOMEZ,HOXA11/C11/D11,ID2,JUN-family,KLF11/13/14/16,KLF1/2/3/4/5/6/7/8/12,KLF15,LCOR,LYL1,NHLH1/2,TAL1,MAF,MAFA/B,NRL,MAZ,MBD2,MECP2,MESP1/2,MLXIPL,MTF1,MXI1,MYF5/6,MYOD1,MYOG,MZF1,NFE2/2L2,NFKB1,NFKB2,NKX2-3,NKX2-5,NRF1,OSR1/2,PATZ1,PAX1/2/5/8/9,PITX1/2/3,PLAG1,PRDM4,PRKRIR,PURA,REL,RELA,RELB,REST,SMAD1/5,SNAI2,SOHLH2,CCDC169-SOHLH2,SOX4/11,SOX/8/9/10,SP-family,SPI1,SPIC,CTD-2545M3.6,STAT1,STAT3,STAT4,STAT5A/B,TCF3/4/12,TEAD3,TET1,TFAP2A/B/C/D/E,TFCP2L1,TFDP1/2/3,TP53,TP63/73,UBP1,USF1/2,WT1,YY1/2,ZFP42,ZBTB1,ZBTB14,ZBTB33,ZBTB6,ZEB1,ZFX,ZFY,ZIC1/2/3/4/5,ZNF143,ZNF76,ZNF148,ZNF281,ZNF219,ZNF263,ZNF35,ZNF350,ZNF354C,ZNF524,ZNF691
ENSG00000029534	ANK1	neuron	ANHX,AR,NR3C1/2,PGR,ATF1,CREB1,CREM,BACH1/2,BCL6B,DMRT1,DNMT1,EBF1,EP300,GLIS2,GLIS3,GMEB1,GMEB2,HLTF,IKZF1/F4,IRF1,IRF2,IRF3,IRF8,IRF9,JUN-family,KLF1/2/3/4/5/6/7/8/12,KLF15,MAZ,MEF2A/B/C/D,MEF2BNB-MEF2B,NFATC1/2/3/4,NFE2/2L2,NKX2-5,NR1D1,NR1D2,NR2C1,PAX1/2/5/8/9,PLAGL1,PRDM1,PURA,RARA/B/G,RFX-family,RORA/B/C,RREB1,SOX5/6/13,SP-family,STAT2,TFCP2L1,THAP1,UBP1,WT1,ZBTB1,ZBTB7A/C,ZIC1/2/3/4/5,ZNF143,ZNF76,ZNF148,ZNF281,ZNF219,ZNF263,ZNF350,ZNF354C,ZNF384,ZNF683,ZNF740
ENSG00000029725	ENSG00000029725	glia	E2F4/5,E2F6,EGR1/2/3/4,ELF1/2/4,HINFP,KMT2A,MEIS2,PKNOX2,PPARA/D/G,PURA,SMAD2/3/9,SNAI1/3,SP-family,SPI1,SPIC,CTD-2545M3.6,TGIF1,THAP1,WT1,ZFX,ZFY,ZNF219,ZNF263
ENSG00000031081	ENSG00000031081	glia	BARX1,BCL11A/B,BRCA1,DNMT1,E2F6,EGR1/2/3/4,EPAS1,HIF1A,ESR1/2,ETV6/7,GLI1/2/3,GLIS3,HAND2,HES1/4,HIVEP1/2/3,HOXA3/A5/A6/B5/D3/D4,INSM1,IRF4,ISL1/2,KLF11/13/14/16,KLF1/2/3/4/5/6/7/8/12,KLF15,KMT2A,MAZ,MBD2,MECP2,MLXIPL,MSC,TCF21,MXI1,MZF1,NANOG,NFKB1,NKX2-3,NKX2-5,NKX3-1/2,NR0B1,NR2C1,NR2F1/2/6,NR4A1/2/3,NRF1,PATZ1,PAX4,PLAG1,PPARA/D/G,PRKRIR,PURA,RELA,RELB,RREB1,RXRA/B/G,SMAD1/5,SOHLH2,CCDC169-SOHLH2,SP-family,SPI1,SPIC,CTD-2545M3.6,SREBF1/2,STAT2,TBX15/18,TCF23/24,TET1,TFAP2A/B/C/D/E,THRA/B,TLX1/2/3,TOPORS,VENTX,WT1,YY1/2,ZFP42,ZBTB1,ZBTB14,ZBTB33,ZBTB6,ZBTB7A/C,ZBTB7B,ZFX,ZFY,ZIC1/2/3/4/5,ZNF148,ZNF281,ZNF202,ZNF219,ZNF263,ZNF354C,ZNF691,ZNF740,ZNF75A/D,ZNF784,ZSCAN10,ZSCAN4
ENSG00000031823	ENSG00000031823	glia	ATF4/5,BHLHE40/41,BRCA1,CREB3/3L1/3L2,CTCF,CTCFL,DNMT1,E2F4/5,E2F6,E2F7,E2F8,EGR1/2/3/4,ENO1,EPAS1,HIF1A,ESR1/2,GLI1/2/3,GLIS1,GLIS3,HES1/4,HES2,HES7,HEY1/2/L,HINFP,HIVEP1/2/3,HLTF,HMX1/2/3,ID2,INSM1,KLF11/13/14/16,KLF1/2/3/4/5/6/7/8/12,KLF15,KMT2A,LYL1,NHLH1/2,TAL1,MAZ,MBD2,MESP1/2,MLXIPL,MTF1,MXI1,MYC,MYF5/6,MYOD1,MYOG,MZF1,NKX2-1/2/4/6/8,NKX2-3,NKX2-5,NKX3-1/2,NPAS1/3,NR0B1,NRF1,PATZ1,PITX1/2/3,PLAG1,PRDM1,PRDM4,PRKRIR,PURA,SMAD1/5,SNAI2,SOHLH2,CCDC169-SOHLH2,SP-family,STAT3,TCF3/4/12,TCFL5,TET1,TFAP2A/B/C/D/E,TFCP2L1,TFDP1/2/3,TP53,TP63/73,UBP1,WT1,YY1/2,ZFP42,ZBTB1,ZBTB14,ZBTB49,ZBTB7B,ZEB1,ZFX,ZFY,ZIC1/2/3/4/5,ZKSCAN3,ZKSCAN4,ZNF143,ZNF76,ZNF148,ZNF281,ZNF219,ZNF263,ZNF350,ZNF740,ZNF75A/D,ZSCAN16
ENSG00000032742	ENSG00000032742	glia	AR,NR3C1/2,PGR,BPTF,FOXM1,GLI1/2/3,IRF4,MAZ,NFIA/B/C/X,PAX1/2/5/8/9,PAX6,SMAD2/3/9,VDR,ZBTB4,ZNF263
ENSG00000033011	ENSG00000033011	glia	AHR,AHRR,ARNTL/L2,ARNT/T2,ATF3,ATF6,BHLHE40/41,CREB3L3/4,CTCFL,DNMT1,E2F4/5,E2F6,ELF1/2/4,ETV6/7,GLI1/2/3,GLIS1,GLIS3,HES1/4,HEY1/2/L,KMT2A,MAX,MITF,TFE3/B/C,MLX,MLXIP,NR0B1,NR1D1,OSR1/2,PLAGL1,SP-family,SREBF1/2,TCFL5,TFDP1/2/3,USF1/2,YY1/2,ZFP42,ZBTB1,ZBTB33,ZIC1/2/3/4/5,ZNF219,ZNF263,ZNF350
ENSG00000034239	EFCAB1	neuron	BACH1/2,BCL11A/B,CEBPZ,CREB3/3L1/3L2,CTCF,CTCFL,DNMT1,E2F3,E2F4/5,GLIS1,HIVEP1/2/3,KLF11/13/14/16,KLF1/2/3/4/5/6/7/8/12,KLF9/10,KMT2A,LYL1,NHLH1/2,TAL1,MBD2,MYB/BL1,MYBL2,NFE2/2L2,NFYA,NFYB,NFYC,OVOL1,PLAG1,PURA,REST,RFX-family,SCRT1/2,SCXA/B,SMAD1/5,SP-family,SREBF1/2,TCFL5,TET1,YBX1/2/3,ZBTB12,ZBTB14,ZBTB33,ZFX,ZFY,ZNF202,ZNF219,ZNF740,ZSCAN16
ENSG00000035862	ENSG00000035862	glia	ASCL1/2,BPTF,CDX1/2/4,CTCF,CTCFL,CXXC1,DNMT1,E2F4/5,E2F6,E2F7,E2F8,EBF1,EGR1/2/3/4,ESR1/2,FERD3L,PTF1A,GFI1/1B,GLIS3,HAND2,HIC1/2,HINFP,HLTF,HNF4A/G,HOXA11/C11/D11,HOXA13/B13/C13/D13,HOXA9/B9/C10/C9/D10/D9,HOXC12/D12,IKZF1/F4,KLF11/13/14/16,KLF1/2/3/4/5/6/7/8/12,KLF15,KMT2A,LYL1,NHLH1/2,TAL1,MAZ,MEIS2,PKNOX2,MITF,TFE3/B/C,MYF5/6,MYOD1,MYOG,MYPOP,NFIA/B/C/X,NFKB1,NFKB2,NFYA,NFYB,NFYC,NKX2-3,NKX2-5,NKX3-1/2,NPAS1/3,NR0B1,NRF1,PATZ1,PAX6,PLAG1,PLAGL1,PURA,RBPJ,REL,RELA,RELB,REST,RREB1,SMAD1/5,SMAD2/3/9,SNAI1/3,SP-family,SPI1,SPIC,CTD-2545M3.6,SREBF1/2,TCF3/4/12,TET1,TFAP2A/B/C/D/E,TFAP4,TFCP2L1,TFDP1/2/3,TGIF1,TP63/73,UBP1,WT1,YBX1/2/3,ZBTB1,ZBTB12,ZBTB14,ZBTB49,ZBTB6,ZBTB7B,ZFX,ZFY,ZNF143,ZNF76,ZNF148,ZNF281,ZNF202,ZNF219,ZNF263,ZNF282,ZNF350,ZNF524,ZNF740,ZNF75A/D
ENSG00000037965	ENSG00000037965	glia	AIRE,CEBPA/B/D/E,CEBPG,CTCF,CTCFL,DNMT1,ESR1/2,FEZF1/2,HES1/4,KLF11/13/14/16,KLF1/2/3/4/5/6/7/8/12,KLF15,LYL1,NHLH1/2,TAL1,MAZ,MBD2,MECP2,MLXIPL,NRF1,PAX1/2/5/8/9,PURA,SCXA/B,SP-family,SPZ1,TFAP2A/B/C/D/E,WT1,YY1/2,ZFP42,ZBTB1,ZBTB14,ZBTB3,ZFX,ZFY,ZNF350
ENSG00000038295	TLL1	neuron	AR,NR3C1/2,PGR,ARNTL/L2,ARNT/T2,ASCL1/2,ATF3,ATF6,BHLHA15,BHLHE40/41,CLOCK,CREB3/3L1/3L2,CREB3L3/4,CTCF,CTCFL,DNMT1,E2F1,E2F2,E2F3,E2F4/5,E2F6,E2F7,E2F8,EGR1/2/3/4,ELF1/2/4,ELK1/3/4,ERG,ETS1/2,ETV1/2/4/5,FEV,FLI1,GABPA,ENO1,EP300,ERF,ETV3,FEZF1/2,GLIS3,HES1/4,HES2,HES5,HES7,HEY1/2/L,HIC1/2,HINFP,HIVEP1/2/3,HOXA11/C11/D11,HOXA9/B9/C10/C9/D10/D9,HOXC12/D12,HSF1,HSF4,ID1/3/4,INSM1,IRF4,KLF11/13/14/16,KLF1/2/3/4/5/6/7/8/12,KLF15,KMT2A,LCOR,LYL1,NHLH1/2,TAL1,MAF,MAFA/B,NRL,MAX,MAZ,MBD2,MECP2,MITF,TFE3/B/C,MLX,MLXIP,MLXIPL,MNT,MTF1,MXI1,MYC,MYCL,MYCN,MYF5/6,MYOD1,MYOG,MYPOP,MZF1,NFE2/2L2,NFIA/B/C/X,NFYB,NFYC,NKX1-1/2,NPAS1/3,NPAS2,NR0B1,NR2C1,NRF1,PATZ1,PAX1/2/5/8/9,PAX4,PLAG1,POU2F1,POU3F1/F2/F3/F4,POU2F2/3,POU5F1,POU5F1B,PPARA/D/G,PRKRIR,PROP1,PURA,REST,RHOXF1,RREB1,SMAD1/5,SNAI1/3,SOHLH2,CCDC169-SOHLH2,SP-family,SPI1,SPIC,CTD-2545M3.6,SPZ1,STAT2,TBX1/10/20,TCFL5,TET1,TFAP2A/B/C/D/E,TFCP2,TFCP2L1,TOPORS,TP63/73,UBP1,USF1/2,WT1,XBP1,ZBTB1,ZBTB14,ZBTB18/42,ZBTB3,ZBTB33,ZFX,ZFY,ZIC1/2/3/4/5,ZKSCAN3,ZKSCAN4,ZNF148,ZNF281,ZNF219,ZNF263,ZNF333,ZNF350
ENSG00000038358	ENSG00000038358	glia	ASCL1/2,ATF1,CREB1,CREM,ATF4/5,ATOH8,CENPB,CIC,CTCF,CTCFL,CXXC1,DNMT1,E2F6,EHF,ELF3/5,ELF1/2/4,ELK1/3/4,ERG,ETS1/2,ETV1/2/4/5,FEV,FLI1,GABPA,EP300,ERF,ETV3,ESR1/2,ETV6/7,FERD3L,PTF1A,FEZF1/2,GCM1/M2,HAND1,HIVEP1/2/3,HLTF,HNF4A/G,ID2,INSM1,IRF3,KLF11/13/14/16,KLF1/2/3/4/5/6/7/8/12,KLF15,KMT2A,LEF1,TCF7/7L2,LYL1,NHLH1/2,TAL1,MAF,MAFA/B,NRL,MAZ,MBD2,MECP2,MLXIPL,MTF1,MYF5/6,MYOD1,MYOG,MZF1,NFKB1,NR0B1,NR1H3,NR2C1,ONECUT1/2/3,PATZ1,PBX1/2/3/4,PKNOX1,PLAG1,PLAGL1,PRKRIR,PURA,RARA/B/G,REST,RHOXF1,RREB1,SCXA/B,SMAD1/5,SMAD2/3/9,SP-family,SPDEF,SREBF1/2,STAT3,TAL2,TBX22,TCF23/24,TCF3/4/12,TCF7L1,TEAD1,TEAD3,TFAP2A/B/C/D/E,TFAP4,TFCP2L1,TGIF2/2LX/2LY,THRA/B,TOPORS,TP53,TP63/73,UBP1,USF1/2,WT1,ZBTB1,ZBTB3,ZBTB4,ZBTB6,ZBTB7A/C,ZBTB7B,ZFX,ZFY,ZIC1/2/3/4/5,ZNF148,ZNF281,ZNF202,ZNF219,ZNF263,ZNF350,ZNF354C,ZNF524,ZNF691,ZNF740,ZSCAN4
ENSG00000038945	ENSG00000038945	glia	ARID5A/B,ATF6,BATF,CDC5L,CREB3/3L1/3L2,CREB3L3/4,DBX2,E2F4/5,ESR1/2,FOS-family,FOXM1,HLTF,HLX,HOXD1,LIN54,MAZ,MGA,MNX1,NR2C2,PLAG1,POU1F1,PPARA/D/G,SMAD2/3/9,SMAD4,SMARCC1/2,SOX5/6/13,SP-family,STAT4,STAT6,TBP,TBPL2,TCF7L1,TEAD4,TFCP2L1,THRA/B,TP53,TP63/73,UBP1,WT1,XBP1,ZBTB6,ZBTB7A/C,ZFX,ZFY,ZIC1/2/3/4/5,ZKSCAN3,ZKSCAN4,ZNF143,ZNF76,ZNF219,ZNF263,ZNF350,ZNF354C,ZNF524,ZNF691
ENSG00000039537	C6	neuron	ASCL1/2,BCL6,CBFB,CEBPZ,DDIT3,EHF,ELF3/5,ELF1/2/4,ESRRA/B/G,HAND1,HBP1,HNF4A/G,IRF1,IRF2,IRF3,IRF4,IRF8,LEF1,TCF7/7L2,LHX6/8,MEOX1/2,NFE2L3,NFYA,NR2E3,NR4A1/2/3,NR5A1/2,NR6A1,OSR1/2,POU2F1,POU3F1/F2/F3/F4,POU2F2/3,PPARA/D/G,REST,RUNX1/2/3,SOX15,SOX18,SRF,STAT3,STAT4,STAT6,TAL2,TBX2/3/4/5,TOPORS,TP53,VAX1/2,VENTX,ZNF32,ZNF384,ZNF713,ZNF784
ENSG00000039600	SOX30	neuron	ARID2,ATF6,CEBPZ,DNMT1,E2F2,E2F3,ENO1,EP300,ESR1/2,FOS-family,GLI1/2/3,HES1/4,HES2,HINFP,HNF4A/G,INSM1,KLF11/13/14/16,KLF1/2/3/4/5/6/7/8/12,KLF15,KMT2A,MAZ,MBD2,NFIA/B/C/X,NR0B1,NR2C1,NRF1,PATZ1,PLAG1,REST,RFX-family,SOX12,SOX30,SP-family,SPZ1,SREBF1/2,STAT1,TCFL5,TET1,TFAP2A/B/C/D/E,WT1,ZBTB1,ZBTB14,ZBTB7A/C,ZBTB7B,ZNF148,ZNF281,ZNF274,ZNF589
ENSG00000041353	RAB27B	neuron	ARID2,ASCL1/2,ATF6,ATOH8,BACH1/2,BATF,BATF3,BCL11A/B,BCL6,CBFB,CDX1/2/4,CEBPZ,CIC,CPEB1,CTCF,CTCFL,DDIT3,DMRTA2,DNMT1,E2F4/5,E2F6,E2F7,EBF1,EGR1/2/3/4,EHF,ELF3/5,ELF1/2/4,ENO1,EOMES,TBR1,TBX21,EP300,EPAS1,HIF1A,ESR1/2,ESRRA/B/G,EVX1/2,FERD3L,PTF1A,FIGLA,FOS-family,FOXA/B/C/D/E/F/I/J/K/L/Q/S-families,AP5Z1,FOXM1,FOXP2/3/4,FUBP1,GATA1/2/3/4/5/6,GFI1/1B,GLI1/2/3,GLIS3,HAND1,HAND2,HES2,HES7,HINFP,HLTF,HMBOX1,ID2,INSM1,IRF1,IRF4,IRF5,IRF6,JUN-family,KLF11/13/14/16,KLF1/2/3/4/5/6/7/8/12,KLF15,KLF9/10,KMT2A,LBX1/2,LEF1,TCF7/7L2,LIN54,LMO2,LYL1,NHLH1/2,TAL1,MAZ,MBD2,MECOM,PRDM16,MECP2,MEIS1/3,MEIS2,PKNOX2,MESP1/2,MGA,MLXIPL,MSC,TCF21,MTF1,MYF5/6,MYOD1,MYOG,NFAT5,NFE2/2L2,NFYB,NFYC,NKX2-1/2/4/6/8,NR0B1,NR1H3,NR2F1/2/6,NR4A1/2/3,NR5A1/2,NRF1,OSR1/2,OVOL1,PATZ1,PAX1/2/5/8/9,PKNOX1,PLAG1,POU2F1,POU3F1/F2/F3/F4,POU2F2/3,POU4F1/2/3,PPARA/D/G,PURA,RBPJ,REST,RREB1,RUNX1/2/3,SCRT1/2,SCXA/B,SIX3/6,SMAD1/5,SMAD2/3/9,SMARCC1/2,SNAI1/3,SNAI2,SOHLH2,CCDC169-SOHLH2,SOX12,SP-family,SPDEF,SPI1,SPIC,CTD-2545M3.6,SPZ1,SREBF1/2,STAT2,STAT4,TAL2,TBX1/10/20,TBX22,TCF15,TCF23/24,TCF3/4/12,TCF7L1,TFAP4,TGIF1,TGIF2/2LX/2LY,TOPORS,TP63/73,WT1,YBX1/2/3,ZBTB18/42,ZBTB3,ZBTB33,ZBTB4,ZBTB6,ZFX,ZFY,ZIC1/2/3/4/5,ZKSCAN3,ZKSCAN4,ZNF148,ZNF281,ZNF219,ZNF263,ZNF350,ZNF354C,ZNF384,ZNF423,ZNF524,ZNF589,ZNF691,ZNF713,ZNF75A/D,ZNF784,ZSCAN10,ZSCAN16,ZSCAN4
ENSG00000041982	TNC	neuron	AR,NR3C1/2,PGR,ASCL1/2,ATF4/5,ATF6,BACH1/2,BARHL1/2,BATF,BATF3,BCL11A/B,CBFB,CEBPG,DPRX,DUX4,DUXA,E2F6,EBF1,ELF1/2/4,EP300,ETV6/7,FERD3L,PTF1A,FOS-family,FOXP2/3/4,GLI1/2/3,GLIS3,GSC/C2,HLTF,HMG20B,IKZF1/F4,IRF1,IRF2,IRF4,JUN-family,KLF1/2/3/4/5/6/7/8/12,KLF9/10,LBX1/2,LYL1,NHLH1/2,TAL1,MAZ,MECP2,MYF5/6,MYOD1,MYOG,NFAT5,NFATC1/2/3/4,NFE2/2L2,NFKB1,NR1D2,NR1H4,NR2E3,NR4A1/2/3,OSR1/2,PAX1/2/5/8/9,PITX1/2/3,POU5F1,POU5F1B,POU6F1,PRDM1,PRDM4,REL,RELA,RELB,REST,RHOXF1,SCXA/B,SIX1/2/4,SMARCC1/2,SOX1/2/14/21,SOX5/6/13,SP-family,SPI1,SPIC,CTD-2545M3.6,SPZ1,SRF,STAT2,STAT4,STAT6,TBX15/18,TCF23/24,TCF3/4/12,TCF7L1,TEAD1,TEAD3,TEAD4,TFAP2A/B/C/D/E,TFCP2L1,TP63/73,UBP1,WT1,YY1/2,ZFP42,ZBTB12,ZBTB4,ZBTB49,ZBTB6,ZFX,ZFY,ZIC1/2/3/4/5,ZNF143,ZNF76,ZNF263,ZNF333,ZNF354C,ZNF384,ZNF683,ZNF75A/D,ZSCAN10
ENSG00000043355	ENSG00000043355	glia	ASCL1/2,ATOH1/7,BCL11A/B,BRCA1,CDX1/2/4,CEBPZ,CENPB,CPEB1,CTCF,CTCFL,CXXC1,DNMT1,E2F1,E2F2,E2F3,E2F4/5,E2F6,EBF1,EGR1/2/3/4,ELF1/2/4,ENO1,EP300,EPAS1,HIF1A,ESR1/2,FERD3L,PTF1A,FOXM1,GLI1/2/3,GLIS2,GLIS3,HES1/4,HES2,HES7,HINFP,HIVEP1/2/3,HOXA11/C11/D11,HOXA13/B13/C13/D13,INSM1,IRF4,IRF5,IRF6,IRX1/2/3/4/5/6,KLF11/13/14/16,KLF1/2/3/4/5/6/7/8/12,KLF15,KLF9/10,KMT2A,LYL1,NHLH1/2,TAL1,MAZ,MBD2,MECP2,MESP1/2,MITF,TFE3/B/C,MTF1,MXI1,MYC,MYCL,MYCN,MZF1,NFIA/B/C/X,NFYA,NFYB,NFYC,NPAS1/3,NPAS4,NR0B1,NR1H4,NR2C1,NRF1,OSR1/2,PATZ1,PAX1/2/5/8/9,PAX4,PLAG1,PLAGL1,PRKRIR,PURA,RELB,REST,RREB1,SCXA/B,SIM1/2,SMAD1/5,SMAD2/3/9,SMAD4,SNAI2,SOHLH2,CCDC169-SOHLH2,SOX12,SP-family,SPI1,SPIC,CTD-2545M3.6,SPZ1,SREBF1/2,TBX22,TCFL5,TET1,TFAP2A/B/C/D/E,TFCP2,TFCP2L1,TFDP1/2/3,THAP1,TP53,TP63/73,UBP1,USF1/2,VDR,WT1,YBX1/2/3,YY1/2,ZFP42,ZBTB1,ZBTB14,ZBTB3,ZBTB4,ZBTB49,ZBTB6,ZBTB7A/C,ZBTB7B,ZEB1,ZFX,ZFY,ZIC1/2/3/4/5,ZKSCAN3,ZKSCAN4,ZNF143,ZNF76,ZNF148,ZNF281,ZNF202,ZNF219,ZNF263,ZNF350,ZNF354C,ZNF524,ZNF589,ZNF691,ZNF740,ZSCAN10,ZSCAN4
ENSG00000043514	ENSG00000043514	glia	ARID2,ATF3,CREB3L3/4,DNMT1,E2F6,KLF15,MAZ,NPAS1/3,NRF1,PKNOX1,PRKRIR,RBPJ,REST,RFX-family,SIM1/2,SP-family,TFCP2L1,TGIF2/2LX/2LY,UBP1,USF1/2,ZNF148,ZNF281,ZNF263,ZSCAN16
ENSG00000044090	CUL7	neuron	ATF2,CREB5,BACH1/2,BCL11A/B,CTCF,CTCFL,DNMT1,E2F6,EGR1/2/3/4,ELF1/2/4,ERF,ETV3,ESR1/2,ETV6/7,GLIS3,GMEB1,HIC1/2,HINFP,HLTF,INSM1,IRF4,KLF1/2/3/4/5/6/7/8/12,KLF15,KMT2A,MAZ,MBD2,MECP2,MESP1/2,MTF1,MYPOP,NFAT5,NFE2/2L2,NR2E3,NR6A1,NRF1,PATZ1,PAX1/2/5/8/9,PLAG1,PLAGL1,PRDM1,PURA,RBPJ,RFX-family,RREB1,SMAD1/5,SP-family,SPI1,SPIC,CTD-2545M3.6,TFCP2L1,UBP1,WT1,ZBTB49,ZNF143,ZNF76,ZNF148,ZNF281,ZNF219,ZNF263,ZNF350,ZNF410,ZNF589,ZNF713,ZNF75A/D,ZSCAN10
ENSG00000046651	ENSG00000046651	glia	ASCL1/2,ATOH8,BCL11A/B,CIC,CTCF,CTCFL,E2F3,E2F6,EBF1,GLI1/2/3,HAND1,HIVEP1/2/3,HMBOX1,IKZF1/F4,IRF3,IRX1/2/3/4/5/6,KLF11/13/14/16,KLF1/2/3/4/5/6/7/8/12,KLF15,KLF9/10,KMT2A,LYL1,NHLH1/2,TAL1,MAZ,MECOM,PRDM16,MECP2,MLXIPL,MTF1,MYF5/6,MYOD1,MYOG,PATZ1,PLAG1,PRKRIR,REST,SCXA/B,SMAD1/5,SMARCC1/2,SP-family,SPI1,SPIC,CTD-2545M3.6,STAT2,TAL2,TCF3/4/12,TFAP4,TOPORS,TP53,WT1,YBX1/2/3,ZBTB3,ZIC1/2/3/4/5,ZNF143,ZNF76,ZNF148,ZNF281,ZNF202,ZNF263,ZNF691,ZNF740,ZSCAN10
ENSG00000047230	ENSG00000047230	glia	AR,NR3C1/2,PGR,ATF4/5,CEBPA/B/D/E,FOXP2/3/4,GMEB1,HINFP,HIVEP1/2/3,KLF11/13/14/16,KLF1/2/3/4/5/6/7/8/12,MAZ,MECP2,MLXIPL,REST,RREB1,SP-family,STAT6,TFAP2A/B/C/D/E,TFCP2L1,UBP1,WT1,ZFX,ZFY,ZNF148,ZNF281,ZNF263,ZNF350
ENSG00000047597	XK	neuron	AR,NR3C1/2,PGR,ATF1,CREB1,CREM,ATF6,BCL11A/B,CBFB,CENPB,CREB3/3L1/3L2,CREB3L3/4,CTCF,CTCFL,CXXC1,DDIT3,DNMT1,E2F3,E2F4/5,E2F6,EBF1,EGR1/2/3/4,ENO1,EPAS1,HIF1A,ESR1/2,FOXM1,GCM1/M2,GLIS3,GMEB1,HINFP,KLF11/13/14/16,KLF1/2/3/4/5/6/7/8/12,KLF15,MAX,MTF1,MYC,MZF1,NFIA/B/C/X,NR0B1,NR6A1,NRF1,OSR1/2,PATZ1,PAX1/2/5/8/9,PRKRIR,RBPJ,RELB,REST,RFX-family,SMAD1/5,SOHLH2,CCDC169-SOHLH2,SP-family,SREBF1/2,TCFL5,TFAP2A/B/C/D/E,TFCP2L1,TOPORS,UBP1,WT1,ZBTB14,ZBTB4,ZBTB6,ZBTB7A/C,ZBTB7B,ZFX,ZFY,ZIC1/2/3/4/5,ZNF202,ZNF219,ZNF282,ZNF423,ZNF524,ZNF740,ZNF75A/D,ZNF784
ENSG00000047648	ENSG00000047648	glia	ASCL1/2,CTCFL,DNMT1,E2F2,EP300,GLIS1,GLIS3,HES2,HES7,HEY1/2/L,LYL1,NHLH1/2,TAL1,MAZ,MBD2,MECP2,MLXIPL,MTF1,MZF1,NFKB1,NR1H4,PATZ1,PURA,SMAD1/5,SP-family,TCF3/4/12,VDR,ZBTB7B,ZIC1/2/3/4/5,ZNF263
ENSG00000047662	FAM184B	neuron	DNMT1,ESR1/2,GLI1/2/3,HINFP,KMT2A,MAZ,NRF1,PLAG1,PURA,RBPJ,SP-family,TBX22,WT1,ZIC1/2/3/4/5,ZNF148,ZNF281,ZNF263,ZNF350,ZNF410,ZSCAN10
ENSG00000047936	ROS1	neuron	ARID2,ARID5A/B,AR,NR3C1/2,PGR,BCL11A/B,CBFB,DMRT1,DMRT3,DMRTA2,DMRTC2,GLI1/2/3,HIVEP1/2/3,HMG20B,IKZF1/F4,MEF2A/B/C/D,MEF2BNB-MEF2B,MTF1,MYF5/6,MYOD1,MYOG,NR1D1,PLAGL1,PRDM1,RBPJ,SRF,TFAP2A/B/C/D/E,TFAP4,YY1/2,ZFP42,ZBTB33,ZIC1/2/3/4/5,ZNF32,ZNF683,ZNF691,ZNF75A/D
ENSG00000048471	ENSG00000048471	glia	BRCA1,CENPB,CREB3/3L1/3L2,CTCFL,DNMT1,E2F4/5,E2F6,EGR1/2/3/4,EHF,ELF3/5,ELF1/2/4,ELK1/3/4,ERG,ETS1/2,ETV1/2/4/5,FEV,FLI1,GABPA,ERF,ETV3,ESR1/2,ETV6/7,GLIS1,HINFP,HIVEP1/2/3,IRF6,KLF11/13/14/16,KLF1/2/3/4/5/6/7/8/12,KLF15,KMT2A,LYL1,NHLH1/2,TAL1,MAZ,MBD2,MECP2,NR0B1,NR1I3,NR2C1,NRF1,PATZ1,PAX1/2/5/8/9,PLAG1,PRKRIR,PURA,SMAD1/5,SMAD2/3/9,SMAD4,SP-family,SPDEF,TFCP2L1,UBP1,WT1,ZBTB3,ZBTB49,ZBTB6,ZFX,ZFY,ZIC1/2/3/4/5,ZNF148,ZNF281,ZNF202,ZNF219,ZNF263,ZNF354C,ZNF691,ZNF740
ENSG00000048991	R3HDM1	neuron	ASCL1/2,ATF7,BPTF,CTCF,E2F6,EP300,FIGLA,HAND2,HES5,HNF4A/G,IRF1,JDP2,KLF15,LHX6/8,MAZ,MSC,TCF21,MYF5/6,MYOD1,MYOG,NFYA,NR2E1,PRDM1,PURA,SP-family,STAT2,TCF15,TCF23/24,TFAP4,TOPORS,YBX1/2/3,ZBTB18/42,ZBTB3,ZNF148,ZNF281,ZNF263,ZNF683,ZNF75A/D,ZSCAN10
ENSG00000049089	ENSG00000049089	glia	ASCL1/2,ATF6,ATOH8,BCL11A/B,BPTF,CBFB,CEBPZ,CTCF,CTCFL,CXXC1,DNMT1,E2F2,E2F3,E2F4/5,E2F6,EBF1,EGR1/2/3/4,ELF1/2/4,EP300,EPAS1,HIF1A,FERD3L,PTF1A,FEZF1/2,FIGLA,GCM1/M2,GLI1/2/3,GLIS1,GLIS2,GLIS3,HAND2,HES1/4,HES2,HIC1/2,HINFP,HLTF,ID2,INSM1,IRF2,IRF3,IRF4,IRF5,IRF6,KLF11/13/14/16,KLF1/2/3/4/5/6/7/8/12,KLF15,KMT2A,LYL1,NHLH1/2,TAL1,MAZ,MBD2,MECP2,MLXIPL,MXI1,MYF5/6,MYOD1,MYOG,MZF1,NFE2/2L2,NFIA/B/C/X,NPAS1/3,NR0B1,NR1I3,NR2C2,NRF1,PATZ1,PAX1/2/5/8/9,PAX6,PITX1/2/3,PLAG1,PLAGL1,POU5F1,POU5F1B,PPARA/D/G,PRDM1,PRKRIR,PURA,REST,RREB1,RUNX1/2/3,SCXA/B,SMAD1/5,SMAD2/3/9,SMAD4,SP-family,SPI1,SPIC,CTD-2545M3.6,SREBF1/2,TCF3/4/12,TCFL5,TEAD1,TEAD3,TET1,TFAP2A/B/C/D/E,TFAP4,TFCP2,TFCP2L1,TFDP1/2/3,THAP1,TOPORS,TP53,TP63/73,UBP1,VDR,WT1,ZBTB1,ZBTB14,ZBTB18/42,ZBTB4,ZBTB49,ZBTB6,ZBTB7A/C,ZBTB7B,ZFX,ZFY,ZIC1/2/3/4/5,ZNF143,ZNF76,ZNF148,ZNF281,ZNF202,ZNF219,ZNF263,ZNF350,ZNF423,ZNF524,ZNF589,ZNF683,ZNF691,ZNF740,ZSCAN10,ZSCAN4
ENSG00000049239	ENSG00000049239	glia	AHR,AHRR,AR,NR3C1/2,PGR,ATF3,ATF6,ATOH1/7,ATOH8,BCL11A/B,BCL6B,BRCA1,CTCF,CTCFL,DDIT3,DNMT1,E2F3,E2F4/5,E2F6,EBF1,EGR1/2/3/4,EHF,ELF3/5,ELF1/2/4,ELK1/3/4,ERG,ETS1/2,ETV1/2/4/5,FEV,FLI1,GABPA,ENO1,EPAS1,HIF1A,ERF,ETV3,ESR1/2,ESRRA/B/G,ETV6/7,FERD3L,PTF1A,GLI1/2/3,GLIS1,GLIS3,GMEB1,HES1/4,HES2,HES5,HES7,HEY1/2/L,HINFP,HIVEP1/2/3,HLTF,HNF4A/G,ID2,INSM1,KLF11/13/14/16,KLF1/2/3/4/5/6/7/8/12,KLF15,KLF9/10,KMT2A,LYL1,NHLH1/2,TAL1,MAZ,MBD2,MECP2,MITF,TFE3/B/C,MLXIPL,MSC,TCF21,MYC,MYCL,MYCN,MYF5/6,MYOD1,MYOG,MZF1,NPAS1/3,NR0B1,NR1D1,NR1D2,NR1I3,NR2C1,NR2F1/2/6,NR4A1/2/3,NR5A1/2,NR6A1,NRF1,PATZ1,PAX1/2/5/8/9,PAX4,PLAG1,PLAGL1,PRDM4,PRKRIR,PURA,REST,RORA/B/C,RREB1,SCRT1/2,SCXA/B,SIM1/2,SMAD1/5,SOHLH2,CCDC169-SOHLH2,SP-family,SPI1,SPIC,CTD-2545M3.6,TBX15/18,TCFL5,TET1,TFAP2A/B/C/D/E,TFAP4,TFCP2L1,TFDP1/2/3,THRA/B,TP53,TP63/73,TWIST1,TWIST2,UBP1,USF1/2,WT1,YBX1/2/3,ZBTB1,ZBTB14,ZBTB18/42,ZBTB3,ZBTB4,ZBTB49,ZBTB6,ZBTB7A/C,ZBTB7B,ZFX,ZFY,ZIC1/2/3/4/5,ZKSCAN3,ZKSCAN4,ZNF143,ZNF76,ZNF148,ZNF281,ZNF202,ZNF219,ZNF263,ZNF350,ZNF354C,ZNF384,ZNF524,ZNF589,ZNF691,ZNF740
ENSG00000049245	ENSG00000049245	glia	ATF2,CREB5,ATF6,ATF7,BATF3,CENPB,CIC,CTCF,CTCFL,DNMT1,E2F3,E2F4/5,E4F1,EGR1/2/3/4,EHF,ELF3/5,ELF1/2/4,ELK1/3/4,ERG,ETS1/2,ETV1/2/4/5,FEV,FLI1,GABPA,EP300,EPAS1,HIF1A,ERF,ETV3,ESR1/2,ETV6/7,GLI1/2/3,GLIS1,GLIS3,GMEB1,HES1/4,HINFP,HIVEP1/2/3,HNF4A/G,IRF7,JDP2,KLF11/13/14/16,KLF1/2/3/4/5/6/7/8/12,KLF15,KLF9/10,KMT2A,MAZ,MBD2,MECP2,MLXIPL,MYRF,MZF1,NR0B1,NR2C1,NR5A1/2,NRF1,PATZ1,PAX1/2/5/8/9,PLAG1,PPARA/D/G,PRKRIR,PURA,RARA/B/G,RREB1,SCRT1/2,SMAD1/5,SP-family,TFAP2A/B/C/D/E,TFCP2L1,UBP1,VDR,WT1,ZBTB1,ZBTB14,ZBTB3,ZBTB4,ZBTB7A/C,ZBTB7B,ZFX,ZFY,ZIC1/2/3/4/5,ZNF148,ZNF281,ZNF202,ZNF219,ZNF263,ZNF524,ZNF740
ENSG00000049540	ENSG00000049540	glia	ARID3A/B/C,ASCL1/2,ATOH1/7,ATOH8,BARHL1/2,BCL11A/B,BCL6,BCL6B,BRCA1,CIC,CREB3/3L1/3L2,CRX,OTX1/2,CTCF,CTCFL,DDIT3,DNMT1,E2F3,E2F4/5,E2F6,E2F7,E2F8,EBF1,EGR1/2/3/4,ENO1,EPAS1,HIF1A,ESR1/2,ESRRA/B/G,FERD3L,PTF1A,FIGLA,GCM1/M2,GFI1/1B,GLI1/2/3,GLIS2,GLIS3,HAND1,HAND2,HES1/4,HINFP,HIVEP1/2/3,HLTF,HSF2,ID2,IKZF1/F4,INSM1,IRF4,KLF11/13/14/16,KLF1/2/3/4/5/6/7/8/12,KLF15,KLF9/10,KMT2A,LCOR,LYL1,NHLH1/2,TAL1,MAF,MAFA/B,NRL,MAX,MAZ,MBD2,MECP2,MEIS2,PKNOX2,MESP1/2,MLXIPL,MSC,TCF21,MXI1,MYC,MYF5/6,MYOD1,MYOG,MZF1,NFE2/2L2,NFIA/B/C/X,NFKB1,NFYB,NFYC,NKX2-1/2/4/6/8,NR0B1,NR1D1,NR1H4,NR2E3,NR2F1/2/6,NR4A1/2/3,NR5A1/2,NR6A1,PATZ1,PAX1/2/5/8/9,PAX4,PLAG1,PLAGL1,PPARA/D/G,PRDM1,PRDM4,PRKRIR,PURA,RARA/B/G,REL,RELA,RELB,REST,RORA/B/C,RREB1,SCXA/B,SMAD1/5,SMAD2/3/9,SMAD4,SNAI1/3,SOX12,SOX30,SP-family,SPI1,SPIC,CTD-2545M3.6,SPZ1,SREBF1/2,STAT1,STAT3,TBX15/18,TBX22,TCF15,TCF23/24,TCF3/4/12,TEAD1,TEAD3,TFAP2A/B/C/D/E,TFAP4,TFDP1/2/3,TGIF1,THRA/B,TOPORS,TP53,TP63/73,USF1/2,VENTX,WT1,YBX1/2/3,YY1/2,ZFP42,ZBTB1,ZBTB14,ZBTB18/42,ZBTB3,ZBTB33,ZBTB4,ZBTB7A/C,ZBTB7B,ZFX,ZFY,ZIC1/2/3/4/5,ZNF143,ZNF76,ZNF148,ZNF281,ZNF202,ZNF219,ZNF263,ZNF274,ZNF282,ZNF350,ZNF354C,ZNF384,ZNF410,ZNF524,ZNF589,ZNF683,ZNF691,ZNF740,ZSCAN4
ENSG00000050030	NEXMIF	neuron	BCL6,CTCF,CTCFL,DNMT1,EGR1/2/3/4,ID2,MYPOP,NPAS1/3,REST,SOHLH2,CCDC169-SOHLH2,STAT3,TET1,TFCP2L1,UBP1,ZBTB14,ZBTB3,ZNF784
ENSG00000050730	TNIP3	neuron	BACH1/2,CIC,FOXP1,FOXP2/3/4,HAND2,IRF1,IRF3,IRF4,MAF,MAFA/B,NRL,NFE2/2L2,NR1I3,OVOL1,PURA,SCXA/B,SOX4/11,SOX7,SOX/8/9/10,STAT2,STAT3,TBP,TBPL2,ZBTB3,ZNF232,ZNF524,ZSCAN10
ENSG00000051128	ENSG00000051128	glia	ARNTL/L2,ARNT/T2,BHLHE40/41,CTCF,CTCFL,DNMT1,E2F4/5,E2F6,EGR1/2/3/4,ELF1/2/4,EPAS1,HIF1A,GLI1/2/3,GLIS1,GLIS2,GLIS3,HES2,HES5,HES7,HINFP,INSM1,KLF11/13/14/16,KLF1/2/3/4/5/6/7/8/12,KLF15,KLF9/10,KMT2A,LYL1,NHLH1/2,TAL1,MAZ,MBD2,MECP2,MITF,TFE3/B/C,MLXIPL,MYRF,MZF1,NFE2/2L2,NR0B1,NR5A1/2,NRF1,PATZ1,PLAG1,PPARA/D/G,PURA,RREB1,SMAD1/5,SMAD4,SMARCC1/2,SOHLH2,CCDC169-SOHLH2,SP-family,SPI1,SPIC,CTD-2545M3.6,WT1,ZBTB14,ZBTB4,ZBTB7A/C,ZBTB7B,ZFX,ZFY,ZIC1/2/3/4/5,ZNF148,ZNF281,ZNF202,ZNF219,ZNF263,ZNF282,ZNF350,ZNF354C,ZNF384,ZNF740
ENSG00000053108	FSTL4	neuron	ASCL1/2,CBFB,CTCF,CTCFL,DNMT1,E2F3,E2F4/5,E2F6,EBF1,ELF1/2/4,ELK1/3/4,ERG,ETS1/2,ETV1/2/4/5,FEV,FLI1,GABPA,ERF,ETV3,ETV6/7,FERD3L,PTF1A,GFI1/1B,HES1/4,HINFP,ID2,IRF7,KLF11/13/14/16,KLF15,KMT2A,MAZ,MBD2,MESP1/2,MXI1,MYF5/6,MYOD1,MYOG,MZF1,NR0B1,NRF1,PAX1/2/5/8/9,PLAG1,REST,SMAD1/5,SNAI2,SP-family,TBX1/10/20,TCF3/4/12,TCFL5,TEAD4,TFAP2A/B/C/D/E,TOPORS,WT1,ZBTB14,ZBTB3,ZBTB6,ZEB1,ZFX,ZFY,ZIC1/2/3/4/5,ZNF143,ZNF76,ZNF219,ZNF263,ZNF350,ZNF75A/D,ZNF784,ZSCAN10,ZSCAN4
ENSG00000053328	METTL24	neuron	DMBX1,ISX,DRGX,E2F4/5,FOS-family,GCM1/M2,GFI1/1B,HLTF,IRF9,JUN-family,KLF11/13/14/16,KLF1/2/3/4/5/6/7/8/12,KLF15,KLF9/10,MAZ,MEIS1/3,MEIS2,PKNOX2,MEOX1/2,MZF1,PATZ1,PAX4,PKNOX1,PLAG1,PURA,RREB1,SMAD4,SMARCC1/2,SNAI1/3,SP-family,SPZ1,TAL2,TBX22,TEAD1,TEAD3,TGIF1,TGIF2/2LX/2LY,ZBTB47,ZNF652,ZBTB7A/C,ZIC1/2/3/4/5,ZNF143,ZNF76,ZNF148,ZNF281,ZNF219,ZNF354C,ZNF740,ZNF75A/D
ENSG00000053501	ENSG00000053501	glia	ATOH8,BARX1,CENPB,CREB3/3L1/3L2,CTCF,DNMT1,E2F4/5,EGR1/2/3/4,EHF,ELF3/5,ELF1/2/4,ELK1/3/4,ERG,ETS1/2,ETV1/2/4/5,FEV,FLI1,GABPA,ERF,ETV3,ETV6/7,FIGLA,GLIS1,ID2,KLF11/13/14/16,KLF1/2/3/4/5/6/7/8/12,KLF15,KLF9/10,KMT2A,MAZ,MBD2,MECP2,MESP1/2,NKX2-1/2/4/6/8,NKX2-3,NKX2-5,NKX3-1/2,NPAS1/3,NR0B1,NR2C1,NR4A1/2/3,PATZ1,PAX4,PLAG1,PURA,REST,RREB1,SCRT1/2,SIX5,SNAI2,SP-family,SPI1,SPIC,CTD-2545M3.6,SPZ1,STAT1,TCF3/4/12,THAP1,WT1,YY1/2,ZFP42,ZBTB3,ZBTB4,ZBTB49,ZBTB6,ZEB1,ZKSCAN3,ZKSCAN4,ZNF148,ZNF281,ZNF202,ZNF219,ZNF263,ZSCAN10
ENSG00000053524	MCF2L2	neuron	AHR,AHRR,ARID3A/B/C,ARNTL/L2,ARNT/T2,ATF6,BHLHE40/41,BRCA1,CTCF,CTCFL,DNMT1,E2F4/5,E2F6,ELF1/2/4,EP300,EPAS1,HIF1A,FOXN2,FOXN3,FOXP1,GCM1/M2,GLIS1,GLIS3,HES1/4,HES2,HES7,HEY1/2/L,HINFP,HIVEP1/2/3,KLF11/13/14/16,KLF1/2/3/4/5/6/7/8/12,KLF15,KLF9/10,KMT2A,LCOR,LEF1,TCF7/7L2,LYL1,NHLH1/2,TAL1,MAZ,MBD2,MESP1/2,MITF,TFE3/B/C,MXI1,MYF5/6,MYOD1,MYOG,NFIA/B/C/X,NPAS1/3,NPAS4,NR0B1,NRF1,PAX1/2/5/8/9,PLAG1,PRKRIR,PURA,RELA,REST,RFX-family,SMAD1/5,SMAD2/3/9,SP-family,SREBF1/2,STAT3,TCF3/4/12,TCFL5,TEAD1,TEAD3,TFAP2A/B/C/D/E,TFCP2L1,TP63/73,UBP1,USF1/2,WT1,ZBTB14,ZBTB3,ZBTB47,ZNF652,ZBTB49,ZBTB7B,ZFX,ZFY,ZIC1/2/3/4/5,ZNF148,ZNF281,ZNF219,ZNF263,ZNF524,ZNF683,ZNF691,ZNF740,ZSCAN10
ENSG00000054179	ENSG00000054179	glia	ASCL1/2,CTCF,CTCFL,DDIT3,DNMT1,E2F4/5,E2F6,EBF1,EGR1/2/3/4,EHF,ELF3/5,ELF1/2/4,EP300,ESR1/2,ESRRA/B/G,GLI1/2/3,GLIS3,HIC1/2,HLTF,HNF4A/G,IKZF1/F4,INSM1,KLF11/13/14/16,KLF1/2/3/4/5/6/7/8/12,KLF15,KLF9/10,KMT2A,LEF1,TCF7/7L2,LYL1,NHLH1/2,TAL1,MAZ,MECP2,MLXIPL,MSC,TCF21,MYF5/6,MYOD1,MYOG,MYRF,MZF1,NFIA/B/C/X,NFKB1,NFKB2,NKX2-1/2/4/6/8,NR0B1,NR1I3,NR2C2,NR2F1/2/6,NR5A1/2,PATZ1,PAX4,PLAG1,PPARA/D/G,PRDM1,PRKRIR,PURA,RELA,RELB,REST,RXRA/B/G,SMAD1/5,SOX12,SP-family,SPI1,SPIC,CTD-2545M3.6,SPZ1,SREBF1/2,SRF,STAT1,STAT2,STAT3,TCF23/24,TCF3/4/12,TCF7L1,TFAP2A/B/C/D/E,THRA/B,TP53,VDR,WT1,ZBTB12,ZBTB3,ZBTB33,ZBTB49,ZBTB7A/C,ZBTB7B,ZFX,ZFY,ZIC1/2/3/4/5,ZNF143,ZNF76,ZNF148,ZNF281,ZNF202,ZNF219,ZNF263,ZNF274,ZNF350,ZNF354C,ZNF384,ZNF691,ZNF713,ZNF740,ZSCAN10
ENSG00000054219	ENSG00000054219	glia	ATOH1/7,ATOH8,CEBPZ,CTCF,CTCFL,DNMT1,E2F2,E2F4/5,E2F6,EBF1,EGR1/2/3/4,ENO1,ESR1/2,FERD3L,PTF1A,FIGLA,GCM1/M2,GLI1/2/3,GLIS3,GMEB1,HES1/4,HES2,HES7,HEY1/2/L,HIVEP1/2/3,HNF4A/G,ID2,KLF11/13/14/16,KLF1/2/3/4/5/6/7/8/12,KLF15,KMT2A,LHX6/8,MAZ,MBD2,MECP2,MESP1/2,MYC,MYRF,NFKB2,NFYA,NFYB,NFYC,NPAS1/3,NR0B1,NR1H4,NRF1,PATZ1,PAX1/2/5/8/9,PLAG1,PLAGL1,PPARA/D/G,PURA,RBPJ,REST,SCXA/B,SMAD1/5,SOHLH2,CCDC169-SOHLH2,SP-family,TBX22,TCF3/4/12,TCFL5,TET1,TFAP2A/B/C/D/E,TFCP2L1,UBP1,VDR,WT1,YBX1/2/3,YY1/2,ZFP42,ZBTB1,ZBTB12,ZBTB14,ZBTB18/42,ZBTB4,ZBTB7A/C,ZBTB7B,ZEB1,ZFX,ZFY,ZIC1/2/3/4/5,ZNF143,ZNF76,ZNF148,ZNF281,ZNF202,ZNF219,ZNF263,ZNF740,ZNF75A/D
ENSG00000054282	ENSG00000054282	glia	AR,NR3C1/2,PGR,ESR1/2,GCM1/M2,TBX15/18
ENSG00000054611	ENSG00000054611	glia	ATF1,CREB1,CREM,BACH1/2,CTCF,CTCFL,E2F4/5,E2F6,EBF1,EGR1/2/3/4,EHF,ELF3/5,ELF1/2/4,ELK1/3/4,ERG,ETS1/2,ETV1/2/4/5,FEV,FLI1,GABPA,ERF,ETV3,ETV6/7,GLI1/2/3,GLIS1,GLIS3,GMEB1,HAND2,HES2,HINFP,INSM1,IRF5,KLF15,KMT2A,MAZ,MECP2,NFE2/2L2,NR2C1,NRF1,PATZ1,PAX1/2/5/8/9,PLAG1,PLAGL1,PRKRIR,PURA,REST,RREB1,SMAD1/5,SMAD2/3/9,SMAD4,SP-family,SPDEF,SPZ1,TFCP2,VDR,WT1,ZBTB14,ZBTB6,ZBTB7A/C,ZIC1/2/3/4/5,ZNF148,ZNF281,ZNF263,ZNF350
ENSG00000054803	CBLN4	neuron	BACH1/2,BCL11A/B,CBFB,CTCF,CTCFL,DNMT1,E2F4/5,EBF1,EGR1/2/3/4,ENO1,EPAS1,HIF1A,ESR1/2,ETV6/7,GLIS1,GLIS2,GLIS3,IRF3,IRF4,IRF7,KLF11/13/14/16,KLF1/2/3/4/5/6/7/8/12,KLF15,KMT2A,MAZ,MBD2,MECP2,MYC,MZF1,NFIA/B/C/X,NR0B1,NR1I3,NRF1,PATZ1,PAX1/2/5/8/9,PAX4,PLAG1,PRKRIR,PURA,REST,RREB1,SMAD1/5,SOHLH2,CCDC169-SOHLH2,SP-family,SPI1,SPIC,CTD-2545M3.6,STAT3,STAT4,TFAP2A/B/C/D/E,TFCP2,TFCP2L1,TOPORS,TP63/73,UBP1,WT1,ZBTB3,ZBTB7B,ZFX,ZFY,ZIC1/2/3/4/5,ZNF143,ZNF76,ZNF148,ZNF281,ZNF202,ZNF219,ZNF263,ZNF350,ZNF691,ZNF740,ZNF75A/D
ENSG00000054938	ENSG00000054938	glia	CTCF,CTCFL,E2F6,EBF1,GLIS3,KLF15,MZF1,PATZ1,PRKRIR,ZNF148,ZNF281,ZNF202,ZNF350,ZNF691
ENSG00000055950	ENSG00000055950	glia	ARID2,BRCA1,CTCFL,DNMT1,E2F3,E2F4/5,E2F6,EHF,ELF3/5,ELF1/2/4,ELK1/3/4,ERG,ETS1/2,ETV1/2/4/5,FEV,FLI1,GABPA,ERF,ETV3,ESRRA/B/G,GLIS3,HES1/4,HES2,INSM1,IRF5,KLF11/13/14/16,KLF1/2/3/4/5/6/7/8/12,KLF15,KLF9/10,KMT2A,MAZ,MECP2,NPAS1/3,NR0B1,NR1H2,NR1H3,NR2C1,NR5A1/2,OSR1/2,PATZ1,PURA,REST,RFX-family,SIM1/2,SP-family,SPDEF,STAT2,TCFL5,TET1,WT1,ZBTB1,ZBTB14,ZBTB49,ZBTB7B,ZFX,ZFY,ZNF148,ZNF281,ZNF202,ZNF219,ZNF263,ZNF740
ENSG00000056291	NPFFR2	neuron	DNMT1,DUX4,ELK1/3/4,ERG,ETS1/2,ETV1/2/4/5,FEV,FLI1,GABPA,ERF,ETV3,ETV6/7,GLIS3,IRX1/2/3/4/5/6,MXI1,NR0B1,NR1I3,PRDM4,YBX1/2/3,ZIC1/2/3/4/5,ZKSCAN3,ZKSCAN4,ZNF202,ZNF263,ZNF354C
ENSG00000057704	ENSG00000057704	glia	AHR,AHRR,AIRE,ANHX,AR,NR3C1/2,PGR,ASCL1/2,ATOH8,BACH1/2,BATF,BCL11A/B,BCL6B,CENPB,CIC,CPEB1,CTCF,CTCFL,CXXC1,DDIT3,DMRTA2,DNMT1,E2F2,E2F3,E2F4/5,E2F6,E2F8,EBF1,EGR1/2/3/4,ELF1/2/4,ENO1,EOMES,TBR1,TBX21,EP300,EPAS1,HIF1A,ESR1/2,FEZF1/2,FIGLA,FOS-family,FOXH1,FOXN3,FOXO1/3/4/6,FOXP1,FOXP2/3/4,GATA1/2/3/4/5/6,GLI1/2/3,GLIS1,GLIS2,GLIS3,GMEB1,GSX1/2,HOXA4,HES1/4,HES2,HES7,HEY1/2/L,HIC1/2,HINFP,HIVEP1/2/3,HLTF,HMX1/2/3,HNF4A/G,IKZF1/F4,INSM1,IRF1,IRF4,IRF6,IRX1/2/3/4/5/6,JUN-family,KLF11/13/14/16,KLF1/2/3/4/5/6/7/8/12,KLF15,KLF9/10,KMT2A,LCOR,LIN54,LYL1,NHLH1/2,TAL1,MAF,MAFA/B,NRL,MAZ,MBD2,MECOM,PRDM16,MECP2,MEIS1/3,MEIS2,PKNOX2,MESP1/2,MGA,MLXIPL,MSC,TCF21,MTF1,MXI1,MYC,MYCL,MYCN,MYF5/6,MYOD1,MYOG,MYRF,MZF1,NFATC1/2/3/4,NFE2/2L2,NFE2L1,NFIA/B/C/X,NFKB1,NFKB2,NKX2-1/2/4/6/8,NKX2-3,NKX2-5,NKX3-1/2,NPAS1/3,NR0B1,NR1I3,NR2C1,NR2E1,NR6A1,NRF1,OSR1/2,PATZ1,PAX1/2/5/8/9,PKNOX1,PLAG1,PLAGL1,POU4F1/2/3,POU5F1,POU5F1B,PPARA/D/G,PRDM1,PRKRIR,PURA,RBPJ,REL,RELA,RELB,REST,RHOXF1,RREB1,SCRT1/2,SCXA/B,SMAD1/5,SMAD2/3/9,SMAD4,SMARCC1/2,SNAI1/3,SOHLH2,CCDC169-SOHLH2,SOX17,SP-family,SPI1,SPIC,CTD-2545M3.6,SPZ1,SREBF1/2,SRF,SRY,STAT2,STAT3,STAT6,TAL2,TBX1/10/20,TBX22,TCF15,TCF23/24,TCF3/4/12,TCF7L1,TCFL5,TEAD1,TET1,TFAP2A/B/C/D/E,TFCP2L1,TFDP1/2/3,TGIF1,TGIF2/2LX/2LY,THRA/B,TP53,TP63/73,UBP1,VDR,WT1,YBX1/2/3,YY1/2,ZFP42,ZBTB1,ZBTB14,ZBTB18/42,ZBTB3,ZBTB33,ZBTB4,ZBTB7A/C,ZBTB7B,ZFX,ZFY,ZIC1/2/3/4/5,ZKSCAN3,ZKSCAN4,ZNF143,ZNF76,ZNF148,ZNF281,ZNF202,ZNF219,ZNF263,ZNF274,ZNF282,ZNF350,ZNF354C,ZNF384,ZNF423,ZNF524,ZNF589,ZNF683,ZNF740,ZNF75A/D,ZNF784,ZSCAN10,ZSCAN16,ZSCAN4
ENSG00000058063	ATP11B	neuron	AIRE,DMRTA2,FERD3L,PTF1A,HAND1,MAX,MYC
ENSG00000059145	ENSG00000059145	glia	E2F3,EBF1,EP300,GLI1/2/3,GLIS3,HLTF,KLF11/13/14/16,KLF1/2/3/4/5/6/7/8/12,KLF15,KLF9/10,MAZ,NFE2/2L2,PATZ1,PPARA/D/G,PRKRIR,PURA,RREB1,SP-family,TFAP2A/B/C/D/E,THAP1,WT1,ZFX,ZFY,ZIC1/2/3/4/5,ZNF148,ZNF281,ZNF263
ENSG00000059377	ENSG00000059377	glia	AR,NR3C1/2,PGR,ATF6,CTCF,CTCFL,E2F4/5,E2F7,EMX1/2,EP300,EPAS1,HIF1A,EVX1/2,FUBP1,GSX1/2,HOXA4,HES7,HIC1/2,HIVEP1/2/3,HLTF,HOXA1/B1,HOXA2/A7/B2/B3/B4/B6/B7/C4/C5/C6,PDX1,HOXA3/A5/A6/B5/D3/D4,IRF4,IRX1/2/3/4/5/6,KLF15,LBX1/2,MAZ,MITF,TFE3/B/C,MYC,MYCL,MYCN,MZF1,NFKB1,NFKB2,NKX3-1/2,NOTO,PATZ1,PAX4,PLAG1,PLAGL1,POU6F1,PRDM4,REL,RELA,RELB,SOX12,SOX30,SOX4/11,SP-family,SREBF1/2,SRY,STAT2,STAT6,TCF7L1,TEAD4,THAP1,VAX1/2,ZBTB47,ZNF652,ZBTB7B,ZFX,ZFY,ZIC1/2/3/4/5,ZNF148,ZNF281,ZNF202,ZNF263,ZNF354C,ZNF524,ZSCAN10
ENSG00000059378	ENSG00000059378	glia	ATOH8,BATF3,BCL11A/B,CTCF,CTCFL,DNMT1,E2F2,E2F3,E2F4/5,E2F6,E2F8,EGR1/2/3/4,FIGLA,HINFP,ID2,IRF1,IRF2,IRF3,IRF4,IRF5,IRF7,IRF8,JDP2,KMT2A,MAZ,MBD2,MECP2,MESP1/2,MTF1,NRF1,PATZ1,PRKRIR,PURA,REST,SCXA/B,SMAD1/5,SP-family,STAT2,TCF3/4/12,TET1,TFAP2A/B/C/D/E,THRA/B,TP63/73,WT1,ZBTB14,ZBTB33,ZBTB7A/C,ZBTB7B,ZIC1/2/3/4/5,ZNF202,ZNF219,ZNF263,ZNF354C,ZNF75A/D
ENSG00000060138	ENSG00000060138	glia	ARNTL/L2,ARNT/T2,ATF4/5,ATOH1/7,BACH1/2,BATF,BCL11A/B,BCL6B,BHLHE40/41,CEBPA/B/D/E,CEBPZ,CENPB,CLOCK,CREB3/3L1/3L2,CTCFL,DDIT3,DNMT1,E2F2,E2F3,E2F4/5,E2F6,EBF1,EGR1/2/3/4,ENO1,EP300,EPAS1,HIF1A,ETV6/7,FERD3L,PTF1A,FOS-family,GFI1/1B,HAND1,HBP1,HES1/4,HES2,HES7,HEY1/2/L,HIC1/2,HINFP,HIVEP1/2/3,HLTF,HOXA1/B1,HOXA3/A5/A6/B5/D3/D4,ID1/3/4,ID2,IKZF1/F4,INSM1,IRF1,IRF3,IRF4,JUN-family,KLF11/13/14/16,KLF1/2/3/4/5/6/7/8/12,KLF15,KLF9/10,KMT2A,LBX1/2,LCOR,LYL1,NHLH1/2,TAL1,MAX,MAZ,MECP2,MEIS1/3,MLXIP,MLXIPL,MNT,MXI1,MYC,MYCL,MYCN,MYF5/6,MYOD1,MYOG,MZF1,NFAT5,NFATC1/2/3/4,NFE2/2L2,NFIA/B/C/X,NKX2-5,NPAS1/3,NPAS2,NR0B1,NR1H4,NR2C1,NR4A1/2/3,NRF1,PATZ1,PAX4,PLAG1,PLAGL1,POU2F1,POU3F1/F2/F3/F4,POU5F1,POU6F1,PRDM4,PURA,RBPJ,REST,RREB1,SMAD1/5,SMAD2/3/9,SMAD4,SMARCC1/2,SOHLH2,CCDC169-SOHLH2,SOX12,SP-family,SPI1,SPIC,CTD-2545M3.6,SRF,STAT1,STAT2,STAT3,TCFL5,TEAD4,TET1,TFCP2L1,TFDP1/2/3,THAP1,THRA/B,TP53,TP63/73,TWIST1,TWIST2,UBP1,USF1/2,WT1,XBP1,YBX1/2/3,YY1/2,ZFP42,ZBTB1,ZBTB14,ZBTB3,ZBTB33,ZBTB6,ZBTB7B,ZNF143,ZNF76,ZNF148,ZNF281,ZNF202,ZNF219,ZNF263,ZNF282,ZNF350,ZNF691,ZNF740,ZNF75A/D
ENSG00000060140	STYK1	neuron	AR,NR3C1/2,PGR,ASCL1/2,ATF6,BCL11A/B,CBFB,CREB3/3L1/3L2,CREB3L3/4,CTCF,CTCFL,DNMT1,E2F1,E2F2,E2F3,E2F4/5,E2F6,EGR1/2/3/4,ELK1/3/4,ERG,ETS1/2,ETV1/2/4/5,FEV,FLI1,GABPA,EP300,ESR1/2,FEZF1/2,GLIS1,GLIS3,HES1/4,HES2,HIC1/2,HLTF,HNF4A/G,HSF2,IRF4,KLF11/13/14/16,KLF1/2/3/4/5/6/7/8/12,KLF15,KLF9/10,KMT2A,LYL1,NHLH1/2,TAL1,MAZ,MBD2,MECP2,MEIS1/3,MEIS2,PKNOX2,MLXIPL,MYF5/6,MYOD1,MYOG,MYRF,MZF1,NFAT5,NFE2L1,NFIA/B/C/X,NPAS4,NR0B1,NR1I3,NRF1,PATZ1,PKNOX1,PLAG1,PURA,RELB,RREB1,SCRT1/2,SIX1/2/4,SMAD1/5,SMARCC1/2,SNAI1/3,SNAI2,SOX4/11,SOX7,SOX/8/9/10,SP-family,SPI1,SPIC,CTD-2545M3.6,SRF,STAT1,TBX22,TBX2/3/4/5,TGIF1,TGIF2/2LX/2LY,TP63/73,WT1,YBX1/2/3,ZBTB14,ZBTB33,ZBTB4,ZBTB7B,ZEB1,ZFX,ZFY,ZIC1/2/3/4/5,ZKSCAN3,ZKSCAN4,ZNF143,ZNF76,ZNF148,ZNF281,ZNF202,ZNF219,ZNF263,ZNF524,ZNF589,ZNF691,ZNF740,ZNF75A/D
ENSG00000060709	RIMBP2	neuron	BATF,CTCFL,E2F2,FOS-family,JUN-family,MEIS1/3,MEIS2,PKNOX2,MZF1,NRF1,PATZ1,POU6F1,POU6F2,REST,SCXA/B,SMAD1/5,SMARCC1/2,SNAI1/3,SP-family,TGIF1,ZFHX3,ZFX,ZFY,ZIC1/2/3/4/5,ZNF143,ZNF76,ZNF274,ZNF350,ZSCAN16
ENSG00000062282	DGAT2	neuron	AR,NR3C1/2,PGR,ARNTL/L2,ARNT/T2,BHLHE40/41,CENPB,CLOCK,CREB3/3L1/3L2,CTCF,CTCFL,DNMT1,E2F4/5,EGR1/2/3/4,ENO1,GATA1/2/3/4/5/6,GLI1/2/3,GLIS1,GLIS3,HES1/4,HES2,HES5,HES7,HEY1/2/L,ID1/3/4,INSM1,KLF11/13/14/16,KLF1/2/3/4/5/6/7/8/12,KLF15,KMT2A,LYL1,NHLH1/2,TAL1,MAX,MAZ,MBD2,MECP2,MLXIP,MNT,MXI1,MYC,MYCL,MYCN,MZF1,NPAS1/3,NPAS2,NR0B1,NRF1,PATZ1,PAX1/2/5/8/9,PLAG1,PRKRIR,PURA,REST,SIX3/6,SMAD1/5,SOHLH2,CCDC169-SOHLH2,SP-family,SREBF1/2,TCFL5,TP53,WT1,ZBTB1,ZFX,ZFY,ZIC1/2/3/4/5,ZNF148,ZNF281,ZNF202,ZNF219,ZNF263,ZNF589
ENSG00000062524	LTK	neuron	BARX1,DDIT3,EGR1/2/3/4,FOXM1,GLI1/2/3,KLF15,MAZ,PRKRIR,PURA,REST,RREB1,SOX30,SP-family,SPZ1,STAT1,TERF2,WT1,ZBTB3,ZBTB7A/C,ZNF148,ZNF281,ZNF219,ZNF274,ZNF350,ZSCAN4
ENSG00000062822	ENSG00000062822	glia	CBFB,CTCFL,DDIT3,DNMT1,E2F2,E2F3,E2F4/5,E2F6,E2F7,E2F8,EGR1/2/3/4,ESR1/2,ESRRA/B/G,GCM1/M2,GLIS2,GLIS3,HES1/4,HES2,HINFP,HIVEP1/2/3,HNF4A/G,INSM1,KLF11/13/14/16,KLF1/2/3/4/5/6/7/8/12,KLF15,KLF9/10,KMT2A,MAZ,MXI1,MYC,MZF1,NAIF1,NKX2-1/2/4/6/8,NKX2-5,NKX3-1/2,NPAS1/3,NR0B1,NR2C2,NR2F1/2/6,NR5A1/2,NRF1,PATZ1,PAX1/2/5/8/9,PAX4,PLAG1,PPARA/D/G,PURA,RELA,RREB1,RXRA/B/G,SMAD1/5,SMAD2/3/9,SMAD4,SP-family,SPZ1,STAT3,TCFL5,TET1,TFAP2A/B/C/D/E,TFDP1/2/3,TP53,TP63/73,WT1,YBX1/2/3,ZBTB1,ZBTB14,ZBTB33,ZBTB4,ZBTB49,ZBTB7B,ZFX,ZFY,ZIC1/2/3/4/5,ZNF143,ZNF76,ZNF148,ZNF281,ZNF202,ZNF219,ZNF263,ZNF423,ZNF589,ZNF740,ZNF75A/D
ENSG00000063854	ENSG00000063854	glia	BPTF,BRCA1,CEBPZ,DNMT1,E2F3,E2F4/5,EPAS1,HIF1A,GLIS1,GMEB1,HES1/4,HES5,HINFP,HLTF,HMX1/2/3,KLF1/2/3/4/5/6/7/8/12,LHX6/8,MBD2,MLXIPL,MZF1,NFE2L1,NFYA,NFYB,NFYC,NPAS1/3,NR0B1,NR1H4,NRF1,PATZ1,PAX1/2/5/8/9,PAX4,PBX1/2/3/4,PURA,REST,RREB1,SMAD1/5,SOX12,SOX17,SOX30,SP-family,SPZ1,SREBF1/2,TCFL5,TET1,TFAP2A/B/C/D/E,TFCP2L1,TP63/73,UBP1,WT1,YBX1/2/3,YY1/2,ZFP42,ZFX,ZFY,ZNF148,ZNF281,ZNF219,ZNF350,ZNF589,ZNF740,ZNF75A/D
ENSG00000064012	CASP8	neuron	EP300,HIC1/2,INSM1,IRF4,KLF11/13/14/16,KLF1/2/3/4/5/6/7/8/12,KLF9/10,RREB1,SP-family,ZNF148,ZNF281,ZNF740
ENSG00000064201	ENSG00000064201	glia	AR,NR3C1/2,PGR,ATF6,ATOH1/7,ATOH8,CTCF,CTCFL,EBF1,EP300,ESR1/2,ESRRA/B/G,GLI1/2/3,GLIS1,GLIS2,GLIS3,GMEB1,HES1/4,HES5,HIC1/2,HNF4A/G,ID2,IKZF1/F4,INSM1,KLF11/13/14/16,KLF1/2/3/4/5/6/7/8/12,KLF15,LMO2,LYL1,NHLH1/2,TAL1,MAZ,MLXIPL,MZF1,NFIA/B/C/X,NFKB1,NFKB2,NFYA,NFYC,NR0B1,NR2E3,NR5A1/2,NRF1,PATZ1,PLAG1,PLAGL1,PPARA/D/G,PURA,REL,RELA,RELB,REST,RREB1,SCXA/B,SMAD1/5,SP-family,SPZ1,SREBF1/2,STAT1,TCF3/4/12,TFAP2A/B/C/D/E,TFCP2L1,TFDP1/2/3,TOPORS,TWIST1,TWIST2,UBP1,USF1/2,VDR,WT1,YY1/2,ZFP42,ZBTB49,ZBTB7A/C,ZBTB7B,ZFX,ZFY,ZIC1/2/3/4/5,ZNF143,ZNF76,ZNF148,ZNF281,ZNF202,ZNF219,ZNF263,ZNF350,ZNF354C,ZNF423,ZNF524,ZNF589,ZNF740
ENSG00000064205	ENSG00000064205	glia	CBFB,CTCF,CTCFL,DNMT1,GLI1/2/3,HLTF,NFIA/B/C/X,NFYC,NR1H4,PURA,RUNX1/2/3,SMAD1/5,ZBTB33,ZFX,ZFY
ENSG00000064300	ENSG00000064300	glia	ATF6,BRCA1,CBFB,CTCFL,DNMT1,E2F4/5,E2F6,ELF1/2/4,GCM1/M2,GLIS2,GLIS3,HINFP,INSM1,KLF15,KMT2A,MAZ,MBD2,MECP2,NFE2/2L2,NR0B1,NR2C1,NRF1,PATZ1,PURA,REST,SP-family,TFAP2A/B/C/D/E,TFCP2L1,TP63/73,UBP1,WT1,ZBTB3,ZBTB6,ZBTB7A/C,ZBTB7B,ZFX,ZFY,ZIC1/2/3/4/5,ZNF143,ZNF76,ZNF148,ZNF281,ZNF202,ZNF219,ZNF263,ZNF589,ZNF740
ENSG00000064393	ENSG00000064393	glia	ATF6,CREB3L3/4,CTCF,CTCFL,DNMT1,E2F3,E2F4/5,EGR1/2/3/4,EP300,ESR1/2,GCM1/M2,GLI1/2/3,GLIS1,GLIS2,GLIS3,HES1/4,HIVEP1/2/3,INSM1,KLF11/13/14/16,KLF1/2/3/4/5/6/7/8/12,KLF15,KMT2A,LYL1,NHLH1/2,TAL1,MAZ,MBD2,MECP2,MLXIPL,MTF1,MZF1,NR0B1,NRF1,PATZ1,PAX1/2/5/8/9,PLAG1,PLAGL1,PPARA/D/G,PRKRIR,PURA,RHOXF1,RREB1,SCRT1/2,SMAD1/5,SP-family,SREBF1/2,TET1,TFAP2A/B/C/D/E,TFCP2L1,TFDP1/2/3,THRA/B,TP53,TP63/73,UBP1,USF1/2,WT1,YY1/2,ZFP42,ZBTB1,ZBTB14,ZBTB4,ZBTB49,ZBTB7B,ZFX,ZFY,ZIC1/2/3/4/5,ZNF143,ZNF76,ZNF148,ZNF281,ZNF202,ZNF219,ZNF263,ZNF282,ZNF524,ZNF740
ENSG00000064601	ENSG00000064601	glia	AHR,AHRR,AR,NR3C1/2,PGR,ARNTL/L2,ARNT/T2,ATF3,ATF6,ATOH1/7,BHLHE40/41,CREB3/3L1/3L2,CREB3L3/4,CTCF,CTCFL,CXXC1,DNMT1,E2F4/5,E2F6,EBF1,EGR1/2/3/4,ENO1,ESR1/2,GLIS3,HES1/4,HES2,HES5,HES7,HEY1/2/L,HINFP,HNF4A/G,ID1/3/4,KLF11/13/14/16,KLF15,KMT2A,MAX,MAZ,MBD2,MECP2,MITF,TFE3/B/C,MLX,MLXIP,MNT,MTF1,MYC,MYCL,MYCN,MYRF,MZF1,NFE2/2L2,NFE2L3,NFKB1,NFKB2,NPAS2,NR1H4,NR1I2,NR2C2,NR2F1/2/6,NR6A1,NRF1,PATZ1,PAX1/2/5/8/9,PLAG1,PPARA/D/G,PURA,RARA/B/G,REL,RELA,RXRA/B/G,SMAD1/5,SP-family,TCFL5,TFCP2L1,TFDP1/2/3,TOPORS,UBP1,USF1/2,WT1,ZBTB1,ZBTB4,ZBTB7B,ZFX,ZFY,ZNF143,ZNF76,ZNF148,ZNF281,ZNF202,ZNF219,ZNF263
ENSG00000064651	SLC12A2	neuron	ASCL1/2,ATOH1/7,ATOH8,BPTF,BRCA1,CREB3/3L1/3L2,CTCF,CTCFL,DNMT1,DUX4,DUXA,E2F4/5,E2F6,E2F8,EGR1/2/3/4,EP300,EPAS1,HIF1A,ESR1/2,FERD3L,PTF1A,GLI1/2/3,HIC1/2,HLTF,HMBOX1,IRF7,KLF1/2/3/4/5/6/7/8/12,KLF15,KMT2A,MAZ,MBD2,MECP2,MEIS2,PKNOX2,MLX,MLXIPL,MYF5/6,MYOD1,MYOG,MZF1,NFE2L1,NFIA/B/C/X,NFKB1,NPAS1/3,NR2E3,PLAG1,PLAGL1,PRDM1,PURA,RELA,RREB1,SCXA/B,SIM1/2,SIX1/2/4,SIX3/6,SIX5,SMAD1/5,SNAI1/3,SP-family,SREBF1/2,TAL2,TCF15,TET1,TFAP4,TFCP2L1,TGIF1,THAP1,UBP1,WT1,ZBTB3,ZBTB33,ZBTB4,ZFX,ZFY,ZKSCAN3,ZKSCAN4,ZNF148,ZNF281,ZNF263,ZNF333,ZNF350,ZNF354C,ZNF524,ZNF589,ZNF683,ZNF75A/D,ZNF784,ZSCAN10,ZSCAN16
ENSG00000064763	FAR2	neuron	CBFB,CTCFL,DNMT1,ESRRA/B/G,LIN54,MXI1,NR2E3,PROX1,STAT1,TFAP2A/B/C/D/E,TOPORS,ZBTB33,ZKSCAN3,ZKSCAN4,ZNF202,ZNF232,ZNF589
ENSG00000064787	ENSG00000064787	glia	AR,NR3C1/2,PGR,ASCL1/2,BARX1,BHLHE22/23,OLIG1/2/3,BHLHE40/41,CENPB,CIC,CRX,OTX1/2,CTCF,CTCFL,CXXC1,E2F4/5,E2F6,EBF1,EGR1/2/3/4,EHF,ELF3/5,ELF1/2/4,ELK1/3/4,ERG,ETS1/2,ETV1/2/4/5,FEV,FLI1,GABPA,ERF,ETV3,ESR1/2,ETV6/7,EVX1/2,FERD3L,PTF1A,FIGLA,FOXH1,FUBP1,GATA1/2/3/4/5/6,GLIS2,GMEB1,HES1/4,HES2,HES7,HINFP,HIVEP1/2/3,HNF4A/G,HOXA13/B13/C13/D13,HOXA3/A5/A6/B5/D3/D4,INSM1,KLF11/13/14/16,KLF1/2/3/4/5/6/7/8/12,KLF15,KMT2A,LHX6/8,LYL1,NHLH1/2,TAL1,MAF,MAFA/B,NRL,MAZ,MBD2,MECP2,MLXIPL,MSC,TCF21,MTF1,MYF5/6,MYOD1,MYOG,MYPOP,NFATC1/2/3/4,NFE2/2L2,NFE2L1,NFIA/B/C/X,NFYC,NPAS1/3,NR1H3,NR1H4,NR2C1,NR2F1/2/6,NRF1,PAX6,PLAG1,PPARA/D/G,RBPJ,SMAD1/5,SMARCC1/2,SNAI2,SOHLH2,CCDC169-SOHLH2,SP-family,SPDEF,SPI1,SPIC,CTD-2545M3.6,SREBF1/2,TBX22,TCF23/24,TCF3/4/12,TCF7L1,TFAP2A/B/C/D/E,TFAP4,TFCP2,TFCP2L1,THRA/B,TWIST1,TWIST2,UBP1,WT1,YBX1/2/3,ZBTB12,ZBTB14,ZBTB3,ZBTB49,ZBTB6,ZBTB7B,ZEB1,ZFX,ZFY,ZNF143,ZNF76,ZNF148,ZNF281,ZNF202,ZNF232,ZNF263,ZNF282,ZNF350,ZNF589,ZNF75A/D,ZSCAN10
ENSG00000064886	ENSG00000064886	glia	ASCL1/2,BACH1/2,BATF,BCL6B,E2F4/5,E2F7,FOS-family,GLIS3,HIVEP1/2/3,HLTF,INSM1,JUN-family,KLF15,LYL1,NHLH1/2,TAL1,MEIS2,PKNOX2,MSC,TCF21,MYF5/6,MYOD1,MYOG,NFE2/2L2,NR0B1,NR2C2,NR2F1/2/6,NR4A1/2/3,PLAG1,PURA,RELA,RXRA/B/G,SMARCC1/2,SNAI1/3,SREBF1/2,TCF23/24,TCF3/4/12,TFAP2A/B/C/D/E,TFAP4,TGIF1,THRA/B,ZFX,ZFY,ZIC1/2/3/4/5,ZKSCAN3,ZKSCAN4,ZNF263,ZNF274,ZNF350,ZNF354C
ENSG00000064932	ENSG00000064932	glia	ASCL1/2,ATF6,ATOH8,CREB3/3L1/3L2,CREB3L3/4,CTCF,CTCFL,DNMT1,E2F4/5,EBF1,EGR1/2/3/4,ELF1/2/4,EP300,EPAS1,HIF1A,FERD3L,PTF1A,FIGLA,GLI1/2/3,GLIS3,HES1/4,HES5,HIC1/2,HINFP,HIVEP1/2/3,KLF11/13/14/16,KLF1/2/3/4/5/6/7/8/12,KLF15,KLF9/10,LYL1,NHLH1/2,TAL1,MAZ,MECP2,MTF1,MYF5/6,MYOD1,MYOG,NPAS1/3,NRF1,PATZ1,PLAG1,PLAGL1,PURA,REST,RREB1,SCXA/B,SMAD1/5,SP-family,STAT3,TAL2,TCF15,TFAP2A/B/C/D/E,TFCP2L1,UBP1,WT1,YBX1/2/3,ZBTB3,ZBTB7A/C,ZBTB7B,ZFX,ZFY,ZIC1/2/3/4/5,ZNF148,ZNF281,ZNF202,ZNF219,ZNF263,ZNF350,ZNF691,ZNF740,ZNF784
ENSG00000064989	CALCRL	neuron	ATF4/5,BARHL1/2,CTCF,DMRT2,DUX4,EHF,ELF3/5,EP300,ESR1/2,ESRRA/B/G,FOXP2/3/4,LHX6/8,MSC,TCF21,NR1I3,POU5F1,POU5F1B,PRDM1,SMAD2/3/9,SOX12,SPI1,SPIC,CTD-2545M3.6,ZNF683,ZNF75A/D
ENSG00000064995	ENSG00000064995	glia	ATF2,CREB5,ATF4/5,ATF7,BATF3,E2F3,E2F4/5,E2F6,E4F1,EBF1,ELK1/3/4,ERG,ETS1/2,ETV1/2/4/5,FEV,FLI1,GABPA,ERF,ETV3,ETV6/7,GLIS2,GLIS3,HES2,HIVEP1/2/3,IRF4,JDP2,MAZ,MZF1,NR0B1,NR1H3,PATZ1,PLAG1,PURA,SMAD1/5,SMARCC1/2,SPI1,SPIC,CTD-2545M3.6,TBX22,TERF2,TFDP1/2/3,THRA/B,ZBTB14,ZBTB4,ZNF148,ZNF281,ZNF263,ZNF282
ENSG00000064999	ENSG00000064999	glia	CTCFL,GLIS3,INSM1,KLF11/13/14/16,KLF1/2/3/4/5/6/7/8/12,KLF15,KLF9/10,KMT2A,PATZ1,PLAG1,PURA,SMAD1/5,SP-family,WT1,ZBTB7B,ZNF148,ZNF281,ZNF219,ZNF740
ENSG00000065054	ENSG00000065054	glia	ASCL1/2,ATF1,CREB1,CREM,ATF3,ATOH1/7,ATOH8,BACH1/2,BATF,BCL11A/B,BCL6B,CIC,CREB3/3L1/3L2,CREB3L3/4,CTCF,CTCFL,DNMT1,E2F4/5,E2F6,EBF1,EGR1/2/3/4,EHF,ELF3/5,ELF1/2/4,ELK1/3/4,ERG,ETS1/2,ETV1/2/4/5,FEV,FLI1,GABPA,EP300,ERF,ETV3,ESR1/2,ETV6/7,FERD3L,PTF1A,FIGLA,FOS-family,GCM1/M2,GLI1/2/3,GLIS1,GLIS2,GLIS3,GMEB1,GMEB2,HAND1,HES1/4,HES5,HIC1/2,HIVEP1/2/3,ID2,INSM1,JUN-family,KLF11/13/14/16,KLF1/2/3/4/5/6/7/8/12,KLF15,KLF9/10,KMT2A,LYL1,NHLH1/2,TAL1,MAFF/G/K,MAZ,MBD2,MECP2,MESP1/2,MITF,TFE3/B/C,MLXIPL,MXI1,MYF5/6,MYOD1,MYOG,MYRF,MZF1,NFE2/2L2,NFIA/B/C/X,NFKB1,NFKB2,NR0B1,NR2C1,OSR1/2,PATZ1,PAX1/2/5/8/9,PKNOX1,PLAG1,PRDM1,PRDM4,PURA,RBPJ,RELA,RELB,REST,RREB1,SCXA/B,SMAD1/5,SMARCC1/2,SNAI2,SOHLH2,CCDC169-SOHLH2,SOX30,SP-family,SPI1,SPIC,CTD-2545M3.6,SPZ1,SREBF1/2,TAL2,TCF15,TCF3/4/12,TEAD1,TEAD3,TFAP2A/B/C/D/E,TFCP2L1,TP63/73,UBP1,USF1/2,WT1,ZBTB18/42,ZBTB3,ZBTB33,ZBTB4,ZBTB6,ZBTB7A/C,ZBTB7B,ZEB1,ZFX,ZFY,ZIC1/2/3/4/5,ZNF143,ZNF76,ZNF148,ZNF281,ZNF202,ZNF219,ZNF263,ZNF350,ZNF354C,ZNF691,ZNF740,ZSCAN10,ZSCAN16,ZSCAN4
ENSG00000065057	ENSG00000065057	glia	AHR,AHRR,ARNTL/L2,ARNT/T2,ATF3,ATF4/5,ATF6,BHLHE40/41,CEBPA/B/D/E,CIC,CTCF,CTCFL,CXXC1,DNMT1,E2F4/5,EHF,ELF3/5,ELF1/2/4,ELK1/3/4,ERG,ETS1/2,ETV1/2/4/5,FEV,FLI1,GABPA,EP300,ERF,ETV3,ESR1/2,ETV6/7,GCM1/M2,GLI1/2/3,GLIS2,GLIS3,HINFP,KLF11/13/14/16,KLF1/2/3/4/5/6/7/8/12,KLF15,KMT2A,MAX,MAZ,MBD2,MECP2,MITF,TFE3/B/C,MLX,MLXIP,MLXIPL,MNT,MYC,MYCL,MYCN,NFKB2,NFYC,NR1H4,NR2C1,NRF1,OSR1/2,PATZ1,PAX1/2/5/8/9,PLAG1,PLAGL1,PRKRIR,PURA,REST,SMAD1/5,SP-family,SPDEF,SPZ1,TET1,TFDP1/2/3,THAP1,USF1/2,WT1,YBX1/2/3,ZBTB1,ZBTB14,ZBTB6,ZFX,ZFY,ZIC1/2/3/4/5,ZNF143,ZNF76,ZNF148,ZNF281,ZNF219,ZNF263,ZNF423,ZNF524,ZNF740,ZSCAN10
ENSG00000065060	ENSG00000065060	glia	AHR,AHRR,BRCA1,CBFB,CENPB,CTCF,CTCFL,DNMT1,E2F2,E2F3,E2F4/5,E2F6,ESR1/2,GLI1/2/3,GLIS3,HES1/4,HES2,HES7,KLF11/13/14/16,KLF1/2/3/4/5/6/7/8/12,KLF15,KMT2A,MAZ,MBD2,MECP2,MTF1,NFIA/B/C/X,NR5A1/2,NRF1,PATZ1,PLAG1,PURA,RREB1,SCXA/B,SMAD1/5,SMAD2/3/9,SNAI2,SP-family,SPI1,SPIC,CTD-2545M3.6,STAT3,TCFL5,TET1,TFCP2L1,TFDP1/2/3,TP63/73,UBP1,USF1/2,WT1,ZBTB14,ZBTB4,ZBTB6,ZBTB7B,ZFX,ZFY,ZIC1/2/3/4/5,ZNF143,ZNF76,ZNF148,ZNF281,ZNF202,ZNF219,ZNF263
ENSG00000065268	ENSG00000065268	glia	ATOH1/7,ATOH8,BHLHE40/41,CTCF,CTCFL,CXXC1,DNMT1,E2F2,E2F3,E2F4/5,E2F6,EBF1,ELF1/2/4,ESR1/2,FIGLA,GLI1/2/3,GLIS3,GMEB1,GMEB2,HES1/4,HES2,HES5,HES7,HIC1/2,HINFP,ID2,KLF15,KMT2A,LYL1,NHLH1/2,TAL1,MAZ,MBD2,MECP2,MLXIPL,MTF1,MXI1,MYC,MYCL,MYCN,MZF1,NFE2L1,NPAS1/3,NR0B1,NR2C1,NRF1,PATZ1,PAX1/2/5/8/9,PLAG1,PLAGL1,PRKRIR,PURA,RARA/B/G,REST,SMAD1/5,SOHLH2,CCDC169-SOHLH2,SP-family,TCF3/4/12,TCFL5,TFAP2A/B/C/D/E,TP63/73,USF1/2,VDR,WT1,YY1/2,ZFP42,ZBTB14,ZBTB4,ZBTB6,ZFX,ZFY,ZIC1/2/3/4/5,ZNF143,ZNF76,ZNF148,ZNF281,ZNF202,ZNF219,ZNF263,ZNF350,ZNF589,ZNF75A/D,ZSCAN4
ENSG00000065325	ENSG00000065325	glia	CEBPZ,CREB3/3L1/3L2,EBF1,FOXA/B/C/D/E/F/I/J/K/L/Q/S-families,AP5Z1,FOXN2,FOXN3,FOXO1/3/4/6,FOXP1,FOXP2/3/4,NR1I3,NR2C2,NR2F1/2/6,NR4A1/2/3,NR5A1/2,PPARA/D/G,SMAD2/3/9,TFAP2A/B/C/D/E
ENSG00000065361	ENSG00000065361	glia	AIRE,ARID5A/B,AR,NR3C1/2,PGR,ASCL1/2,ATF6,ATOH1/7,ATOH8,BARX1,BARX2,BATF,BCL11A/B,BCL6B,BPTF,BRCA1,CBFB,CTCF,CTCFL,CXXC1,DDIT3,DNMT1,E2F3,E2F4/5,E2F6,EBF1,EGR1/2/3/4,EHF,ELF3/5,ELF1/2/4,ELK1/3/4,ERG,ETS1/2,ETV1/2/4/5,FEV,FLI1,GABPA,ENO1,EP300,EPAS1,HIF1A,ERF,ETV3,ESR1/2,ESRRA/B/G,ETV6/7,FERD3L,PTF1A,FIGLA,FOS-family,FUBP1,GATA1/2/3/4/5/6,GCM1/M2,GFI1/1B,GLI1/2/3,GLIS1,GLIS2,GLIS3,HAND1,HAND2,HES1/4,HES2,HES7,HIC1/2,HINFP,HIVEP1/2/3,HLTF,HNF4A/G,HOXA11/C11/D11,HOXA2/A7/B2/B3/B4/B6/B7/C4/C5/C6,PDX1,HOXA3/A5/A6/B5/D3/D4,HSF2,ID2,INSM1,IRF3,IRF4,IRX1/2/3/4/5/6,ISL1/2,JUN-family,KLF11/13/14/16,KLF1/2/3/4/5/6/7/8/12,KLF15,KLF9/10,KMT2A,LYL1,NHLH1/2,TAL1,MAZ,MBD2,MECP2,MESP1/2,MSC,TCF21,MXI1,MYF5/6,MYOD1,MYOG,MZF1,NANOG,NFE2/2L2,NFKB1,NFKB2,NFYA,NR0B1,NR1H2,NR1H3,NR1I2,NR1I3,NR2C1,NR2C2,NR2F1/2/6,NR5A1/2,NRF1,PATZ1,PAX1/2/5/8/9,PAX4,PBX1/2/3/4,PLAG1,PLAGL1,POU1F1,POU5F1,POU5F1B,PPARA/D/G,PRDM1,PRKRIR,PURA,RARA/B/G,RBPJ,REL,RELA,RELB,REST,RFX-family,RHOXF1,RREB1,RXRA/B/G,SCRT1/2,SCXA/B,SMAD1/5,SMAD2/3/9,SMAD4,SMARCC1/2,SNAI2,SOX12,SOX1/2/14/21,SOX15,SOX17,SOX18,SOX4/11,SOX5/6/13,SOX7,SOX/8/9/10,SP-family,SPDEF,SPI1,SPIC,CTD-2545M3.6,SPZ1,SREBF1/2,STAT2,STAT4,TAL2,TCF15,TCF23/24,TCF3/4/12,TCFL5,TERF2,TFAP2A/B/C/D/E,TFAP4,TFCP2L1,THRA/B,TLX1/2/3,TOPORS,TP53,TP63/73,TWIST1,TWIST2,UBP1,VAX1/2,WT1,ZBTB1,ZBTB12,ZBTB14,ZBTB18/42,ZBTB3,ZBTB33,ZBTB4,ZBTB47,ZNF652,ZBTB49,ZBTB6,ZBTB7A/C,ZBTB7B,ZEB1,ZFX,ZFY,ZIC1/2/3/4/5,ZKSCAN3,ZKSCAN4,ZNF143,ZNF76,ZNF148,ZNF281,ZNF187,ZNF202,ZNF219,ZNF232,ZNF263,ZNF282,ZNF35,ZNF350,ZNF354C,ZNF410,ZNF423,ZNF524,ZNF589,ZNF683,ZNF691,ZNF713,ZNF740,ZSCAN10
ENSG00000065534	ENSG00000065534	glia	AR,NR3C1/2,PGR,ASCL1/2,BCL11A/B,BCL6B,CDC5L,CDX1/2/4,CIC,CTCF,CXXC1,DDIT3,DMRTA2,DNMT1,DUX4,E2F8,EBF1,EP300,EPAS1,HIF1A,ESR1/2,ESRRA/B/G,FOXH1,FOXP2/3/4,GLIS3,HAND2,HIC1/2,HOXA13/B13/C13/D13,INSM1,IRF3,IRF4,IRF5,KLF11/13/14/16,KLF1/2/3/4/5/6/7/8/12,KLF15,LYL1,NHLH1/2,TAL1,MAFF/G/K,MAF,MAFA/B,NRL,MAZ,MLXIPL,MSC,TCF21,MSX1/2,MYF5/6,MYOD1,MYOG,NFIA/B/C/X,NFYA,NFYC,NR1D2,NR1H3,NR1H4,NR5A1/2,PATZ1,PAX4,PLAGL1,PRDM4,PURA,REL,REST,RHOXF1,RORA/B/C,SCRT1/2,SMAD2/3/9,SMAD4,SOX1/2/14/21,SOX15,SOX18,SOX30,SOX4/11,SOX7,SOX/8/9/10,SP-family,SPDEF,SPI1,SPIC,CTD-2545M3.6,SRF,STAT1,STAT3,STAT4,STAT6,TAL2,TCF23/24,TCF3/4/12,TEAD1,TEAD4,TFAP4,THAP1,THRA/B,TP63/73,WT1,YBX1/2/3,ZBTB12,ZBTB3,ZBTB33,ZBTB7B,ZFX,ZFY,ZIC1/2/3/4/5,ZKSCAN3,ZKSCAN4,ZNF148,ZNF281,ZNF219,ZNF263,ZNF350,ZNF524
ENSG00000065618	ENSG00000065618	glia	ATF3,BPTF,FOXM1,FOXP2/3/4,FUBP1,IRF3,IRF4,LIN54,NFIA/B/C/X,NR2E3,NR2F1/2/6,PAX6,PURA,RHOXF1,SOX12,SOX30,SRY,TFAP2A/B/C/D/E,TWIST1,TWIST2,USF1/2,ZBTB14,ZIC1/2/3/4/5
ENSG00000065989	ENSG00000065989	glia	BCL6B,CTCF,CTCFL,DNMT1,E2F4/5,E2F6,ESR1/2,GLI1/2/3,GLIS3,INSM1,KLF11/13/14/16,KLF1/2/3/4/5/6/7/8/12,KLF15,KMT2A,LYL1,NHLH1/2,TAL1,MAZ,PATZ1,PLAG1,PURA,REST,SMAD1/5,SMAD2/3/9,SP-family,TFAP2A/B/C/D/E,TFCP2L1,TP53,UBP1,WT1,ZBTB7B,ZFX,ZFY,ZKSCAN3,ZKSCAN4,ZNF148,ZNF281,ZNF202,ZNF219,ZNF263,ZNF350,ZNF410,ZNF740
ENSG00000066044	ENSG00000066044	glia	ATF6,BRCA1,CEBPZ,CTCFL,CXXC1,DNMT1,E2F2,E2F3,E2F4/5,E2F6,EGR1/2/3/4,EHF,ELF3/5,ELF1/2/4,ELK1/3/4,ERG,ETS1/2,ETV1/2/4/5,FEV,FLI1,GABPA,EP300,EPAS1,HIF1A,ERF,ETV3,ESR1/2,ETV6/7,GLIS2,GLIS3,HES1/4,HES2,HINFP,KLF11/13/14/16,KLF15,KMT2A,LYL1,NHLH1/2,TAL1,MAZ,MBD2,NAIF1,NFYA,NFYB,NFYC,NR0B1,NRF1,PATZ1,PAX1/2/5/8/9,PLAG1,PURA,SMAD1/5,SP-family,TCFL5,TET1,TFAP2A/B/C/D/E,TFCP2L1,UBP1,WT1,YBX1/2/3,ZBTB1,ZBTB14,ZBTB3,ZBTB33,ZBTB4,ZBTB7A/C,ZBTB7B,ZFX,ZFY,ZIC1/2/3/4/5,ZNF148,ZNF281,ZNF202,ZNF219,ZNF263,ZNF589,ZNF691,ZNF740
ENSG00000066056	ENSG00000066056	glia	ARID5A/B,ATOH8,BACH1/2,BARX1,CTCF,DDIT3,EP300,FOXP2/3/4,GCM1/M2,GLIS3,HAND1,IRF4,KLF15,MAFF/G/K,MAZ,MECOM,PRDM16,MECP2,MEIS1/3,MEIS2,PKNOX2,MLXIPL,MTF1,NFE2L1,NFIA/B/C/X,NR0B1,NR1H4,NR2C2,NR6A1,PATZ1,PAX1/2/5/8/9,PAX4,PKNOX1,PPARA/D/G,PURA,REST,RREB1,RXRA/B/G,SCXA/B,SIX5,SNAI1/3,SP-family,SPDEF,SPI1,SPIC,CTD-2545M3.6,SREBF1/2,TAL2,TBX2/3/4/5,TCF15,TFCP2,TGIF1,TGIF2/2LX/2LY,THRA/B,VDR,WT1,ZBTB12,ZBTB3,ZFX,ZFY,ZNF148,ZNF281,ZNF202,ZNF219,ZNF263,ZNF282,ZNF524,ZNF740,ZSCAN10,ZSCAN16
ENSG00000066084	ENSG00000066084	glia	AHR,AHRR,ARID3A/B/C,ARNTL/L2,ARNT/T2,ASCL1/2,ATF3,ATF6,ATOH1/7,ATOH8,BCL11A/B,BHLHE40/41,BPTF,CBFB,CREB3L3/4,CTCF,CTCFL,DNMT1,E2F1,E2F2,E2F3,E2F4/5,E2F6,E2F8,EBF1,EGR1/2/3/4,ELF1/2/4,ENO1,EP300,EPAS1,HIF1A,ESRRA/B/G,FERD3L,PTF1A,FIGLA,FOXP2/3/4,GATA1/2/3/4/5/6,GCM1/M2,GLI1/2/3,GLIS1,GLIS2,GLIS3,GMEB1,HAND1,HAND2,HES1/4,HES2,HES5,HES7,HIC1/2,HIVEP1/2/3,HNF4A/G,HOXC12/D12,HSF1,HSF4,HSF2,ID2,INSM1,IRF4,IRX1/2/3/4/5/6,KLF11/13/14/16,KLF1/2/3/4/5/6/7/8/12,KLF15,KMT2A,LCOR,LYL1,NHLH1/2,TAL1,MAX,MAZ,MBD2,MECP2,MEIS1/3,MEIS2,PKNOX2,MESP1/2,MITF,TFE3/B/C,MLX,MLXIP,MLXIPL,MSC,TCF21,MXI1,MYCL,MYCN,MYF5/6,MYOD1,MYOG,MZF1,NEUROD2,NEUROG1/2/3,NFAT5,NKX2-1/2/4/6/8,NR0B1,NR2C1,NR2F1/2/6,NR4A1/2/3,NR5A1/2,NRF1,OSR1/2,PATZ1,PKNOX1,PLAG1,PLAGL1,POU5F1,PPARA/D/G,PRDM1,PRKRIR,PURA,REST,RREB1,SMAD1/5,SMAD2/3/9,SMAD4,SNAI1/3,SOHLH2,CCDC169-SOHLH2,SOX12,SOX17,SOX30,SP-family,SPDEF,SPI1,SPIC,CTD-2545M3.6,SREBF1/2,SRY,STAT6,TCF3/4/12,TCFL5,TET1,TFAP2A/B/C/D/E,TFCP2L1,TGIF1,TGIF2/2LX/2LY,THAP1,TP63/73,UBP1,USF1/2,WT1,XBP1,YY1/2,ZFP42,ZBTB14,ZBTB3,ZBTB4,ZBTB6,ZBTB7A/C,ZBTB7B,ZEB1,ZFX,ZFY,ZNF148,ZNF281,ZNF202,ZNF219,ZNF263,ZNF350,ZNF354C,ZNF524,ZNF589,ZNF683,ZNF691,ZNF740,ZNF75A/D,ZSCAN16
ENSG00000066185	ENSG00000066185	glia	AHR,AHRR,ARNTL/L2,ARNT/T2,ATF1,CREB1,CREM,ATF3,ATF6,BHLHE40/41,BRCA1,CREB3L3/4,DNMT1,E2F3,E2F4/5,EGR1/2/3/4,EP300,HES1/4,HES2,HES5,HEY1/2/L,HLTF,HNF4A/G,KLF11/13/14/16,KLF1/2/3/4/5/6/7/8/12,KLF15,KLF9/10,KMT2A,MAX,MAZ,MECP2,MITF,TFE3/B/C,MLX,MLXIP,MLXIPL,MYCL,MYCN,NPAS1/3,NR0B1,NR1H4,NR1I3,NR6A1,NRF1,PRDM4,SIX5,SMAD1/5,SP-family,SPZ1,SREBF1/2,TCFL5,THAP1,TWIST1,TWIST2,USF1/2,WT1,ZBTB47,ZNF652,ZNF219,ZNF263
ENSG00000066248	NGEF	neuron	BACH1/2,CIC,E2F6,HAND1,HLTF,MAF,MAFA/B,NRL,OSR1/2,PURA,ZNF410
ENSG00000066322	ENSG00000066322	glia	AR,NR3C1/2,PGR,ARNTL/L2,ARNT/T2,ATF6,BCL11A/B,BHLHE40/41,BRCA1,CIC,CLOCK,CREB3/3L1/3L2,CTCF,CTCFL,DNMT1,E2F2,E2F3,E2F4/5,E2F6,EBF1,EGR1/2/3/4,EHF,ELF3/5,ELF1/2/4,ENO1,EPAS1,HIF1A,ESR1/2,ESX1,ETV6/7,GATA1/2/3/4/5/6,GLI1/2/3,GLIS3,HES1/4,HES2,HES5,HES7,HEY1/2/L,ID1/3/4,IKZF1/F4,INSM1,IRF6,KLF11/13/14/16,KLF1/2/3/4/5/6/7/8/12,KLF15,KLF9/10,KMT2A,LHX6/8,LYL1,NHLH1/2,TAL1,MAX,MAZ,MBD2,MECP2,MESP1/2,MITF,TFE3/B/C,MLX,MLXIP,MLXIPL,MNT,MTF1,MXI1,MYC,MYCL,MYCN,NFKB1,NFKB2,NFYA,NFYB,NFYC,NPAS1/3,NPAS2,NR0B1,NR1I3,NR2C1,NR5A1/2,NRF1,PATZ1,PAX1/2/5/8/9,PLAG1,PLAGL1,PPARA/D/G,PURA,REL,RELA,RELB,REST,SMAD1/5,SMAD2/3/9,SOHLH2,CCDC169-SOHLH2,SP-family,SPI1,SPIC,CTD-2545M3.6,SPZ1,SREBF1/2,STAT1,STAT3,TCF7L1,TCFL5,TFAP2A/B/C/D/E,TFCP2L1,TFDP1/2/3,THAP1,TOPORS,TP53,TP63/73,T,TBX19,UBP1,USF1/2,WT1,YBX1/2/3,ZBTB1,ZBTB12,ZBTB14,ZBTB18/42,ZBTB3,ZBTB33,ZBTB4,ZBTB7A/C,ZBTB7B,ZFX,ZFY,ZIC1/2/3/4/5,ZNF143,ZNF76,ZNF148,ZNF281,ZNF202,ZNF219,ZNF263,ZNF350,ZNF354C,ZNF423,ZNF589,ZNF691,ZNF740
ENSG00000066468	ENSG00000066468	glia	ANHX,ARID2,AR,NR3C1/2,PGR,ATF3,ATF6,BARX1,BARX2,BCL11A/B,BCL6,BRCA1,CBFB,CEBPG,CEBPZ,CENPB,CIC,CTCF,CTCFL,CXXC1,DBX2,DNMT1,E2F1,E2F2,E2F3,E2F4/5,E2F6,E2F8,E4F1,EBF1,EGR1/2/3/4,EHF,ELF3/5,ELF1/2/4,ENO1,EOMES,TBR1,TBX21,EP300,EPAS1,HIF1A,ESR1/2,ETV6/7,FIGLA,FOS-family,FOXP2/3/4,GATA1/2/3/4/5/6,GCM1/M2,GLI1/2/3,GLIS1,GLIS2,GLIS3,GMEB1,HAND2,HES1/4,HES2,HES7,HIC1/2,HINFP,HIVEP1/2/3,HLTF,HLX,HMBOX1,HNF4A/G,HOXD1,HSF1,HSF4,IKZF1/F4,INSM1,IRF3,IRF4,IRF5,KLF11/13/14/16,KLF1/2/3/4/5/6/7/8/12,KLF15,KLF9/10,KMT2A,LBX1/2,LEF1,TCF7/7L2,LHX1/3/4/5,LHX6/8,MAFF/G/K,MAF,MAFA/B,NRL,MAZ,MBD2,MECP2,MEIS2,PKNOX2,MESP1/2,MITF,TFE3/B/C,MLXIPL,MNX1,MTF1,MXI1,MYB/BL1,MYBL2,MYC,MYCL,MYCN,MYF5/6,MYOD1,MYOG,MYPOP,MYRF,MZF1,NAIF1,NANOG,NFIA/B/C/X,NFKB1,NFKB2,NFYA,NFYB,NFYC,NKX1-1/2,NKX2-3,NKX2-5,NKX6-1/2/3,NPAS1/3,NR0B1,NR1D1,NR1H3,NR1I3,NR2C1,NR6A1,NRF1,PATZ1,PAX1/2/5/8/9,PAX3/7,PAX4,PBX1/2/3/4,PLAG1,PLAGL1,POU5F1,POU5F1B,PPARA/D/G,PRDM1,PRDM4,PRKRIR,PROP1,PROX1,PURA,REL,RELA,RELB,REST,RREB1,RUNX1/2/3,SCXA/B,SMAD1/5,SMAD2/3/9,SNAI1/3,SOHLH2,CCDC169-SOHLH2,SOX12,SOX4/11,SP-family,SPDEF,SPI1,SPIC,CTD-2545M3.6,SPZ1,SRF,SRY,STAT1,STAT2,STAT3,TBX1/10/20,TCF23/24,TCF7L1,TCFL5,TERF2,TET1,TFAP2A/B/C/D/E,TFCP2L1,TFDP1/2/3,TGIF1,THAP1,TLX1/2/3,TOPORS,TP53,TP63/73,UBP1,USF1/2,VTN,WT1,YBX1/2/3,YY1/2,ZFP42,ZBTB1,ZBTB12,ZBTB14,ZBTB18/42,ZBTB3,ZBTB33,ZBTB4,ZBTB49,ZBTB6,ZBTB7A/C,ZBTB7B,ZEB1,ZFX,ZFY,ZIC1/2/3/4/5,ZKSCAN3,ZKSCAN4,ZNF143,ZNF76,ZNF148,ZNF281,ZNF202,ZNF219,ZNF263,ZNF274,ZNF282,ZNF35,ZNF350,ZNF354C,ZNF384,ZNF410,ZNF423,ZNF524,ZNF589,ZNF683,ZNF691,ZNF740,ZNF784,ZSCAN4
ENSG00000067066	ENSG00000067066	glia	NPAS1/3,PRKRIR,RHOXF1,SREBF1/2,ZBTB3,ZFX,ZFY,ZNF219
ENSG00000067445	TRO	neuron	AIRE,ATF6,BCL11A/B,CREB3/3L1/3L2,CREB3L3/4,CTCF,CTCFL,DNMT1,E2F4/5,E2F6,EBF1,EGR1/2/3/4,EHF,ELF3/5,ELF1/2/4,ELK1/3/4,ERG,ETS1/2,ETV1/2/4/5,FEV,FLI1,GABPA,EP300,EPAS1,HIF1A,ERF,ETV3,ETV6/7,GLIS2,GLIS3,HAND2,HIVEP1/2/3,HNF4A/G,INSM1,IRF4,KLF11/13/14/16,KLF1/2/3/4/5/6/7/8/12,KLF15,KLF9/10,KMT2A,LCOR,LYL1,NHLH1/2,TAL1,MAZ,MBD2,MZF1,NFKB1,NR2C1,NRF1,PATZ1,PLAG1,PLAGL1,PPARA/D/G,PRDM4,PROX1,PURA,RREB1,SP-family,SPI1,SPIC,CTD-2545M3.6,SREBF1/2,TEAD4,TFCP2L1,THRA/B,UBP1,VDR,WT1,ZBTB1,ZBTB14,ZBTB18/42,ZBTB4,ZBTB7A/C,ZBTB7B,ZKSCAN3,ZKSCAN4,ZNF148,ZNF281,ZNF202,ZNF219,ZNF263,ZNF274,ZNF282,ZNF740
ENSG00000067715	SYT1	neuron	ASCL1/2,BCL6,BRCA1,CEBPZ,CTCF,CTCFL,DDIT3,DNMT1,E2F3,E2F4/5,E2F6,E2F8,EGR1/2/3/4,ELF1/2/4,EPAS1,HIF1A,ESR1/2,GCM1/M2,GLIS1,GLIS3,HES1/4,HES2,HES7,HINFP,HIVEP1/2/3,HLTF,HSF2,IKZF1/F4,KLF1/2/3/4/5/6/7/8/12,KLF15,KMT2A,LHX6/8,LYL1,NHLH1/2,TAL1,MAFF/G/K,MAZ,MBD2,MEF2A/B/C/D,MEF2BNB-MEF2B,MTF1,MXI1,MYC,MYCL,MYCN,MZF1,NFAT5,NFATC1/2/3/4,NFKB1,NFKB2,NFYA,NFYB,NFYC,NKX2-1/2/4/6/8,NR0B1,NR1H4,NRF1,PATZ1,PLAGL1,PRKRIR,PURA,REL,RELA,RELB,REST,RREB1,SMAD1/5,SP-family,SPI1,SPIC,CTD-2545M3.6,TCFL5,TET1,TFCP2L1,THAP1,UBP1,WT1,YBX1/2/3,ZBTB1,ZBTB14,ZBTB3,ZBTB33,ZBTB6,ZFX,ZFY,ZNF143,ZNF76,ZNF148,ZNF281,ZNF202,ZNF219,ZNF263,ZNF282,ZNF350,ZNF354C,ZNF410,ZNF423,ZNF589,ZNF740,ZNF75A/D,ZSCAN10
ENSG00000067842	ENSG00000067842	glia	AR,NR3C1/2,PGR,ASCL1/2,ATOH1/7,BCL11A/B,BHLHE40/41,CTCF,CTCFL,E2F6,EBF1,ESR1/2,FERD3L,PTF1A,GLIS2,GLIS3,HSF1,HSF4,IRX1/2/3/4/5/6,KLF11/13/14/16,LYL1,NHLH1/2,TAL1,MAZ,MBD2,MECP2,MEIS2,PKNOX2,MESP1/2,MITF,TFE3/B/C,MYF5/6,MYOD1,MYOG,NFYA,NKX2-3,NKX2-5,NKX3-1/2,NR0B1,NR1H2,NRF1,PATZ1,PLAG1,PLAGL1,PURA,RELB,SCXA/B,SNAI1/3,SP-family,SPI1,SPIC,CTD-2545M3.6,SREBF1/2,TCF15,TCF3/4/12,TFAP4,TFCP2L1,TGIF1,TP53,TP63/73,UBP1,WT1,ZBTB3,ZBTB6,ZBTB7B,ZFX,ZFY,ZIC1/2/3/4/5,ZNF148,ZNF281,ZNF202,ZNF219,ZNF263,ZNF350,ZNF423
ENSG00000067955	ENSG00000067955	glia	AR,NR3C1/2,PGR,ATF6,BCL11A/B,BPTF,BRCA1,CTCF,CTCFL,DNMT1,E2F1,E2F2,E2F3,E2F4/5,E2F6,EBF1,EGR1/2/3/4,EHF,ELF3/5,ELF1/2/4,EP300,EPAS1,HIF1A,ESR1/2,ETV6/7,GATA1/2/3/4/5/6,GCM1/M2,GLI1/2/3,GLIS1,GLIS2,GLIS3,GMEB1,HES1/4,HES2,HIC1/2,HINFP,HLTF,INSM1,IRF7,KLF11/13/14/16,KLF1/2/3/4/5/6/7/8/12,KLF15,KMT2A,LCOR,LMO2,LYL1,NHLH1/2,TAL1,MAZ,MBD2,MECP2,MESP1/2,MLXIPL,MYB/BL1,MYBL2,NFKB2,NFYA,NFYB,NFYC,NKX2-1/2/4/6/8,NPAS1/3,NR0B1,NR1I3,NR2C1,NR4A1/2/3,NRF1,OSR1/2,PATZ1,PAX1/2/5/8/9,PAX6,PLAG1,PLAGL1,PRKRIR,PURA,RARA/B/G,RELA,RELB,REST,RREB1,SCRT1/2,SIX1/2/4,SMAD1/5,SMAD2/3/9,SOHLH2,CCDC169-SOHLH2,SP-family,SPDEF,SPI1,SPIC,CTD-2545M3.6,SPZ1,STAT1,STAT3,TCFL5,TET1,TFAP2A/B/C/D/E,TFCP2L1,TFDP1/2/3,TP53,TP63/73,UBP1,USF1/2,WT1,YBX1/2/3,YY1/2,ZFP42,ZBTB1,ZBTB14,ZBTB4,ZBTB49,ZBTB6,ZBTB7A/C,ZBTB7B,ZFX,ZFY,ZIC1/2/3/4/5,ZNF143,ZNF76,ZNF148,ZNF281,ZNF202,ZNF219,ZNF263,ZNF282,ZNF35,ZNF350,ZNF354C,ZNF589,ZNF691,ZNF740
ENSG00000068078	ENSG00000068078	glia	AR,NR3C1/2,PGR,ASCL1/2,ATOH1/7,BRCA1,CTCF,CTCFL,CXXC1,DNMT1,E2F2,E2F4/5,E2F6,EBF1,EGR1/2/3/4,EPAS1,HIF1A,ESR1/2,GLIS3,GMEB1,HES1/4,HES2,HES7,HIC1/2,HINFP,ID2,KLF11/13/14/16,KLF1/2/3/4/5/6/7/8/12,KLF15,KLF9/10,KMT2A,LYL1,NHLH1/2,TAL1,MAZ,MBD2,MECP2,MSC,TCF21,MXI1,MYF5/6,MYOD1,MYOG,MZF1,NFYB,NPAS1/3,NR0B1,NR2C2,NRF1,PATZ1,PAX1/2/5/8/9,PLAG1,PPARA/D/G,PRKRIR,PURA,RARA/B/G,RELB,REST,SCXA/B,SMAD1/5,SOHLH2,CCDC169-SOHLH2,SP-family,TCF23/24,TCFL5,TET1,TFAP2A/B/C/D/E,TFCP2L1,TP53,TP63/73,UBP1,WT1,YY1/2,ZFP42,ZBTB1,ZBTB14,ZBTB33,ZBTB4,ZBTB7B,ZFX,ZFY,ZIC1/2/3/4/5,ZNF143,ZNF76,ZNF148,ZNF281,ZNF202,ZNF219,ZNF263,ZNF350,ZNF423,ZNF740
ENSG00000068400	GRIPAP1	neuron	CEBPA/B/D/E,CEBPZ,DUX4,GLI1/2/3,GLIS2,HNF4A/G,IRF6,LHX6/8,MAZ,MYPOP,MZF1,NFYA,NFYB,NFYC,NRF1,PRDM4,PRKRIR,SOX17,SPDEF,SREBF1/2,YBX1/2/3,YY1/2,ZFP42,ZBTB7B,ZEB1,ZIC1/2/3/4/5,ZNF148,ZNF281,ZNF219,ZNF263,ZNF740
ENSG00000068781	ENSG00000068781	glia	KLF11/13/14/16,KLF15,KLF9/10,SNAI1/3
ENSG00000068976	ENSG00000068976	glia	AR,NR3C1/2,PGR,BACH1/2,BCL11A/B,CIC,CTCF,DNMT1,E2F1,E2F3,E2F6,EBF1,EGR1/2/3/4,EHF,ELF3/5,ELF1/2/4,EP300,ESR1/2,ETV6/7,GLIS3,HAND1,HINFP,HNF4A/G,INSM1,KLF11/13/14/16,KLF1/2/3/4/5/6/7/8/12,KLF15,KMT2A,MAZ,MBD2,MTF1,MZF1,NFE2/2L2,NFYC,NPAS1/3,NR0B1,NR1D1,NR1D2,NR1I3,PATZ1,PAX1/2/5/8/9,PLAG1,PPARA/D/G,PURA,RELB,REST,RORA/B/C,RXRA/B/G,SP-family,SPI1,SPIC,CTD-2545M3.6,TFAP2A/B/C/D/E,TFCP2L1,THRA/B,TP53,TP63/73,UBP1,WT1,YY1/2,ZFP42,ZBTB3,ZBTB49,ZFX,ZFY,ZIC1/2/3/4/5,ZNF143,ZNF76,ZNF148,ZNF281,ZNF202,ZNF219,ZNF263,ZNF282,ZNF350,ZNF354C,ZNF740
ENSG00000069122	ADGRF5	neuron	ARID5A/B,AR,NR3C1/2,PGR,BRCA1,CTCFL,CXXC1,DNMT1,E2F4/5,E2F6,EBF1,EGR1/2/3/4,EPAS1,HIF1A,FUBP1,GLI1/2/3,GLIS3,IRF2,IRF3,IRF7,KLF11/13/14/16,KLF15,KLF9/10,MAZ,MXI1,NFE2/2L2,NR0B1,NR2C1,PATZ1,PRDM1,RBPJ,RELB,RREB1,SMAD2/3/9,SP-family,STAT2,TEAD1,TET1,TFAP2A/B/C/D/E,WT1,ZNF148,ZNF281,ZNF202,ZNF263,ZNF35,ZNF740
ENSG00000069399	ENSG00000069399	glia	BATF,DNMT1,E2F4/5,E2F6,E2F8,EP300,FOS-family,HIVEP1/2/3,HLTF,INSM1,JUN-family,KLF11/13/14/16,KLF1/2/3/4/5/6/7/8/12,KLF15,KMT2A,MAZ,MECP2,MZF1,NFE2/2L2,NFE2L3,NR0B1,PATZ1,PAX4,PBX1/2/3/4,PLAG1,PRDM1,PURA,RREB1,SMARCC1/2,SP-family,SPI1,SPIC,CTD-2545M3.6,STAT2,TBX22,TFAP2A/B/C/D/E,WT1,ZNF143,ZNF76,ZNF148,ZNF281,ZNF202,ZNF219,ZNF263,ZNF282,ZNF350,ZNF524,ZNF740
ENSG00000070159	PTPN3	neuron	AIRE,ARID2,ARID5A/B,ATF4/5,BACH1/2,BARHL1/2,BARX1,BARX2,BATF,BCL11A/B,BCL6,CIC,CPEB1,CTCF,CTCFL,DNMT1,E2F4/5,E2F6,EBF1,EGR1/2/3/4,EHF,ELF3/5,ELF1/2/4,ENO1,ESR1/2,ETV6/7,FERD3L,PTF1A,FEZF1/2,FOS-family,GBX1/2,GLIS1,GLIS3,GSX1/2,HOXA4,HIC1/2,HINFP,HIVEP1/2/3,HNF4A/G,HOXA3/A5/A6/B5/D3/D4,INSM1,IRF2,JUN-family,KLF11/13/14/16,KLF1/2/3/4/5/6/7/8/12,KLF15,KLF9/10,KMT2A,LEF1,TCF7/7L2,LHX6/8,LYL1,NHLH1/2,TAL1,MAFF/G/K,MAX,MAZ,MBD2,MGA,MLXIPL,MSX1/2,MZF1,NEUROD1/4/6,NEUROD2,NEUROG1/2/3,NFE2/2L2,NFKB1,NFKB2,NKX2-5,NOBOX,NR0B1,NR1H4,NR2E1,NRF1,OSR1/2,PATZ1,PLAGL1,PRDM1,PURA,RARA/B/G,REL,RELA,REST,RHOXF1,RREB1,SCRT1/2,SMAD1/5,SMAD2/3/9,SMARCC1/2,SOX17,SOX30,SP-family,SPI1,SPIC,CTD-2545M3.6,SPZ1,SREBF1/2,SRF,STAT6,TAL2,TBX15/18,TCF15,TCF23/24,TCFL5,TFAP2A/B/C/D/E,TFCP2L1,THRA/B,TP53,TP63/73,TWIST1,TWIST2,UBP1,VENTX,WT1,ZBTB1,ZBTB3,ZBTB33,ZBTB49,ZBTB6,ZBTB7A/C,ZFX,ZFY,ZIC1/2/3/4/5,ZNF148,ZNF281,ZNF202,ZNF219,ZNF263,ZNF350,ZNF354C,ZNF384,ZNF423,ZNF589,ZNF740,ZNF75A/D,ZSCAN4
ENSG00000070190	ENSG00000070190	glia	BACH1/2,BCL11A/B,E2F6,IRF1,IRF4,IRF7,IRF8,IRF9,KLF15,MAZ,NFE2/2L2,PAX4,PRDM1,PURA,RREB1,SPI1,SPIC,CTD-2545M3.6,STAT2,TBX1/10/20,TBX22,WT1,ZBTB4,ZFX,ZFY,ZNF219,ZNF263,ZNF683
ENSG00000070193	FGF10	neuron	ATOH8,CTCF,CTCFL,DNMT1,E2F6,EBF1,FIGLA,GCM1/M2,HAND2,HINFP,HLTF,ID2,KLF1/2/3/4/5/6/7/8/12,KLF15,KLF9/10,KMT2A,MAZ,MBD2,MXI1,MZF1,NFYA,NFYC,NR0B1,NR1I3,NR2E1,NRF1,PATZ1,PLAG1,PURA,RELB,REST,RREB1,SMAD1/5,SP-family,SPZ1,SREBF1/2,TCF3/4/12,TET1,TFCP2L1,TFDP1/2/3,UBP1,WT1,YBX1/2/3,ZBTB3,ZBTB7B,ZFX,ZFY,ZNF202,ZNF219,ZNF350,ZNF589,ZNF740
ENSG00000070366	ENSG00000070366	glia	CTCF,CTCFL,CXXC1,DNMT1,E2F4/5,E2F6,E2F7,E2F8,EGR1/2/3/4,ENO1,ESR1/2,GLI1/2/3,GLIS3,HES2,HES5,HES7,HEY1/2/L,HINFP,HIVEP1/2/3,INSM1,KLF11/13/14/16,KLF1/2/3/4/5/6/7/8/12,KLF15,KLF9/10,KMT2A,MAZ,MBD2,MECP2,MTF1,MYC,MZF1,NPAS1/3,NR0B1,NR1I3,NR2C2,NR2F1/2/6,NRF1,PATZ1,PAX1/2/5/8/9,PLAG1,PPARA/D/G,PRDM4,PRKRIR,PURA,REST,SMAD1/5,SOHLH2,CCDC169-SOHLH2,SP-family,SPI1,SPIC,CTD-2545M3.6,SPZ1,SREBF1/2,TCFL5,TET1,TFCP2L1,TFDP1/2/3,THRA/B,TP53,TP63/73,UBP1,WT1,ZBTB1,ZBTB12,ZBTB14,ZBTB33,ZBTB4,ZBTB6,ZBTB7A/C,ZBTB7B,ZFX,ZFY,ZIC1/2/3/4/5,ZNF143,ZNF76,ZNF148,ZNF281,ZNF202,ZNF219,ZNF263,ZNF282,ZNF350,ZNF589,ZNF740
ENSG00000070371	ENSG00000070371	glia	CXXC1,DNMT1,E2F4/5,EGR1/2/3/4,KLF15,KMT2A,MAZ,NRF1,PAX1/2/5/8/9,PLAG1,SMAD1/5,SP-family,SPZ1,WT1,ZBTB4,ZBTB49,ZNF148,ZNF281,ZNF219,ZNF263
ENSG00000070423	ENSG00000070423	glia	AR,NR3C1/2,PGR,CTCFL,CXXC1,DNMT1,E2F4/5,E2F6,EGR1/2/3/4,ELF1/2/4,ELK1/3/4,ERG,ETS1/2,ETV1/2/4/5,FEV,FLI1,GABPA,EP300,EPAS1,HIF1A,ERF,ETV3,ESR1/2,ETV6/7,GLIS1,GLIS3,GMEB1,HES1/4,HES2,HES7,HEY1/2/L,HINFP,HIVEP1/2/3,KLF11/13/14/16,KLF1/2/3/4/5/6/7/8/12,KLF15,KLF9/10,KMT2A,MAZ,MBD2,MITF,TFE3/B/C,MTF1,MYB/BL1,MYBL2,MYC,MYCL,MYCN,MZF1,NPAS1/3,NR0B1,NR1H4,NR2C1,NRF1,PATZ1,PLAG1,PLAGL1,PURA,SMAD1/5,SOHLH2,CCDC169-SOHLH2,SP-family,SPZ1,TCFL5,TET1,TFCP2L1,TP53,TP63/73,UBP1,WT1,ZBTB1,ZBTB14,ZBTB3,ZBTB4,ZBTB6,ZBTB7A/C,ZBTB7B,ZFX,ZFY,ZIC1/2/3/4/5,ZNF143,ZNF76,ZNF148,ZNF281,ZNF202,ZNF219,ZNF263,ZNF350,ZNF740
ENSG00000070601	ENSG00000070601	glia	ASCL1/2,ATOH1/7,ATOH8,CTCF,CTCFL,DNMT1,E2F4/5,E2F6,EGR1/2/3/4,FERD3L,PTF1A,HES5,HIC1/2,HINFP,ID2,KLF11/13/14/16,KMT2A,LYL1,NHLH1/2,TAL1,MAFF/G/K,MBD2,MECP2,MESP1/2,MSC,TCF21,MYF5/6,MYOD1,MYOG,NR0B1,NRF1,PATZ1,PLAG1,PRKRIR,PURA,SMAD1/5,SMAD2/3/9,SMAD4,SNAI2,SOHLH2,CCDC169-SOHLH2,SP-family,TCF23/24,TCF3/4/12,TFCP2L1,TP53,TP63/73,UBP1,WT1,ZBTB1,ZBTB14,ZBTB49,ZBTB6,ZFX,ZFY,ZIC1/2/3/4/5,ZKSCAN3,ZKSCAN4,ZNF148,ZNF281,ZNF219,ZNF263,ZNF350,ZNF589,ZNF784
ENSG00000070610	GBA2	neuron	CENPB,CTCF,CTCFL,DNMT1,E2F4/5,E2F6,EBF1,EGR1/2/3/4,GATA1/2/3/4/5/6,GLIS1,GLIS3,HINFP,KLF1/2/3/4/5/6/7/8/12,KLF15,KMT2A,LYL1,NHLH1/2,TAL1,MAZ,MLXIPL,NFKB1,NFKB2,NR1H4,PATZ1,REL,RELA,RELB,SMAD1/5,SP-family,SPZ1,STAT4,TERF2,TFDP1/2/3,THAP1,WT1,ZFX,ZFY,ZIC1/2/3/4/5,ZNF148,ZNF281,ZNF202,ZNF219,ZNF263,ZNF589
ENSG00000070729	CNGB1	neuron	ARID2,ATOH1/7,ATOH8,CRX,OTX1/2,EBF1,ESR1/2,FERD3L,PTF1A,FIGLA,HLTF,ID2,KLF15,MESP1/2,MLXIPL,MXI1,MYRF,NFYA,PRKRIR,PURA,SMAD2/3/9,TCF3/4/12,ZBTB49,ZFX,ZFY
ENSG00000070808	CAMK2A	neuron	AIRE,ARID2,AR,NR3C1/2,PGR,ASCL1/2,ATF1,CREB1,CREM,ATOH8,BACH1/2,BATF,BCL11A/B,BCL6B,BRCA1,CIC,CTCF,CTCFL,DNMT1,E2F4/5,E2F6,EBF1,EGR1/2/3/4,EPAS1,HIF1A,ESR1/2,FERD3L,PTF1A,FIGLA,FOS-family,FOXP2/3/4,FUBP1,GATA1/2/3/4/5/6,GLI1/2/3,GLIS3,GRHL1,GSC/C2,HES5,HIC1/2,HINFP,HIVEP1/2/3,ID2,INSM1,IRF4,JUN-family,KLF1/2/3/4/5/6/7/8/12,KLF15,LYL1,NHLH1/2,TAL1,MAF,MAFA/B,NRL,MAZ,MECP2,MEF2A/B/C/D,MEF2BNB-MEF2B,MEIS2,PKNOX2,MESP1/2,MSC,TCF21,MTF1,MYF5/6,MYOD1,MYOG,NAIF1,NFE2/2L2,NFIA/B/C/X,NFYC,NKX2-3,NKX2-5,NKX3-1/2,NR0B1,NR1H4,NR2E3,OVOL1,PATZ1,PAX1/2/5/8/9,PITX1/2/3,PKNOX1,PLAG1,PLAGL1,PPARA/D/G,PRDM4,PURA,RELB,REST,RFX-family,RHOXF1,RREB1,SCRT1/2,SCXA/B,SMARCC1/2,SNAI1/3,SNAI2,SOHLH2,CCDC169-SOHLH2,SP-family,SPI1,SPIC,CTD-2545M3.6,SPZ1,SREBF1/2,STAT1,STAT2,STAT6,TBX22,TCF15,TCF23/24,TCF3/4/12,TCFL5,TEAD1,TEAD3,TFAP2A/B/C/D/E,TFAP4,TFCP2L1,TGIF1,TGIF2/2LX/2LY,TP63/73,TWIST1,TWIST2,UBP1,WT1,YBX1/2/3,ZBTB18/42,ZBTB3,ZBTB6,ZBTB7A/C,ZEB1,ZFX,ZFY,ZIC1/2/3/4/5,ZNF143,ZNF76,ZNF148,ZNF281,ZNF202,ZNF219,ZNF263,ZNF350,ZNF354C,ZNF384,ZNF410,ZNF423,ZNF524,ZNF589,ZNF740,ZNF75A/D,ZSCAN16
ENSG00000071205	ARHGAP10	neuron	AIRE,ASCL1/2,ATOH1/7,BACH1/2,BARHL1/2,BATF,BCL11A/B,BCL6,BHLHA15,BHLHE22/23,OLIG1/2/3,BPTF,BRCA1,CBFB,CEBPA/B/D/E,CIC,CTCF,CTCFL,CXXC1,DMRT1,DMRT2,DMRT3,DMRTA2,DMRTC2,DNMT1,E2F4/5,E2F6,E2F8,EBF1,EGR1/2/3/4,EN1/2,EP300,EPAS1,HIF1A,ESR1/2,FOS-family,FOXH1,FOXM1,FOXP2/3/4,FUBP1,GFI1/1B,GLIS3,HAND1,HAND2,HES1/4,HES2,HINFP,HIVEP1/2/3,HNF4A/G,INSM1,IRF1,IRF6,IRX1/2/3/4/5/6,JUN-family,KLF11/13/14/16,KLF1/2/3/4/5/6/7/8/12,KLF15,KMT2A,LCOR,LEF1,TCF7/7L2,LYL1,NHLH1/2,TAL1,MAF,MAFA/B,NRL,MAZ,MBD2,MECP2,MLXIPL,MXI1,MYC,MYF5/6,MYOD1,MYOG,MZF1,NEUROD1/4/6,NEUROD2,NEUROG1/2/3,NFE2/2L2,NKX2-1/2/4/6/8,NKX2-3,NKX2-5,NKX3-1/2,NR0B1,NR1I2,NR1I3,NR2C1,NR2E1,NRF1,PATZ1,PAX1/2/5/8/9,PAX4,PLAG1,POU2F1,POU3F1/F2/F3/F4,POU2F2/3,POU4F1/2/3,POU5F1,POU6F1,POU6F2,PRDM1,PRDM4,PRKRIR,PROP1,PROX1,PURA,RBPJ,REST,RFX-family,RREB1,SCXA/B,SMAD1/5,SMAD2/3/9,SMAD4,SMARCC1/2,SNAI1/3,SOHLH2,CCDC169-SOHLH2,SOX12,SOX30,SOX7,SOX/8/9/10,SP-family,SPI1,SPIC,CTD-2545M3.6,SREBF1/2,SRF,STAT1,STAT2,STAT3,STAT4,STAT5A/B,STAT6,TCF15,TCF3/4/12,TCF7L1,TCFL5,TEAD1,TEAD3,TET1,TFAP2A/B/C/D/E,TFCP2L1,TFDP1/2/3,TGIF1,THAP1,TP53,TP63/73,UBP1,WT1,ZBTB1,ZBTB14,ZBTB3,ZBTB4,ZBTB49,ZBTB7B,ZFX,ZFY,ZIC1/2/3/4/5,ZNF143,ZNF76,ZNF148,ZNF281,ZNF202,ZNF219,ZNF263,ZNF35,ZNF350,ZNF354C,ZNF410,ZNF524,ZNF683,ZNF691,ZNF713,ZNF740,ZSCAN10
ENSG00000071539	TRIP13	neuron	ATOH1/7,BACH1/2,BATF,BPTF,CBFB,DNMT1,EGR1/2/3/4,ENO1,EPAS1,HIF1A,ESR1/2,FERD3L,PTF1A,FOS-family,GCM1/M2,HES2,HES5,HES7,HEY1/2/L,HLTF,JUN-family,MAZ,MEIS1/3,MYC,MYCL,MYCN,NFE2/2L2,NFE2L1,NPAS1/3,NR0B1,NR1H4,PLAG1,PLAGL1,PURA,REST,RFX-family,RREB1,RUNX1/2/3,SMAD1/5,SMARCC1/2,SOHLH2,CCDC169-SOHLH2,SOX12,SOX17,SP-family,SREBF1/2,TFCP2L1,THRA/B,TP53,TP63/73,TWIST1,TWIST2,UBP1,WT1,ZBTB1,ZBTB12,ZBTB3,ZBTB4,ZFX,ZFY,ZNF148,ZNF281,ZNF263,ZNF350,ZNF524
ENSG00000071655	ENSG00000071655	glia	ASCL1/2,BPTF,BRCA1,CEBPZ,CTCF,CTCFL,DNMT1,E2F1,E2F2,E2F3,E2F4/5,E2F6,EBF1,EGR1/2/3/4,ENO1,EPAS1,HIF1A,ESR1/2,FERD3L,PTF1A,GLI1/2/3,GLIS2,GLIS3,GMEB1,HES1/4,HES2,HES5,HES7,HEY1/2/L,HIC1/2,HINFP,HMX1/2/3,INSM1,IRF6,KLF11/13/14/16,KLF1/2/3/4/5/6/7/8/12,KLF15,KLF9/10,KMT2A,LHX6/8,LYL1,NHLH1/2,TAL1,MAZ,MBD2,MECP2,MESP1/2,MLXIPL,MSC,TCF21,MTF1,MXI1,MYC,MYF5/6,MYOD1,MYOG,MZF1,NFIA/B/C/X,NFYA,NFYB,NFYC,NKX2-1/2/4/6/8,NKX2-3,NKX2-5,NKX3-1/2,NPAS1/3,NR0B1,NR2C2,NRF1,PATZ1,PAX1/2/5/8/9,PLAG1,PLAGL1,PPARA/D/G,PRKRIR,PURA,REST,SMAD1/5,SOHLH2,CCDC169-SOHLH2,SP-family,SREBF1/2,TCF23/24,TCF3/4/12,TCF7L1,TCFL5,TET1,TFAP2A/B/C/D/E,TFAP4,TFCP2L1,TP63/73,UBP1,WT1,YBX1/2/3,YY1/2,ZFP42,ZBTB1,ZBTB14,ZBTB4,ZBTB49,ZBTB6,ZBTB7A/C,ZBTB7B,ZFX,ZFY,ZIC1/2/3/4/5,ZNF143,ZNF76,ZNF148,ZNF281,ZNF202,ZNF219,ZNF263,ZNF282,ZNF350,ZNF691,ZNF740,ZSCAN4
ENSG00000071859	ENSG00000071859	glia	ATOH1/7,ATOH8,CTCFL,DNMT1,E2F3,E2F4/5,E2F6,EGR1/2/3/4,GLIS3,HES1/4,HES2,HES7,HIC1/2,KLF11/13/14/16,KLF1/2/3/4/5/6/7/8/12,KLF15,KMT2A,MAZ,MBD2,MECP2,MYF5/6,MYOD1,MYOG,NRF1,PATZ1,PAX1/2/5/8/9,PLAG1,PURA,REST,RREB1,SCXA/B,SMAD1/5,SP-family,TCF23/24,TCFL5,TET1,TP63/73,WT1,ZBTB14,ZBTB7A/C,ZBTB7B,ZFX,ZFY,ZIC1/2/3/4/5,ZNF148,ZNF281,ZNF202,ZNF219,ZNF263,ZNF740
ENSG00000071967	ENSG00000071967	glia	AR,NR3C1/2,PGR,ATF3,BCL11A/B,BCL6B,BRCA1,CBFB,CEBPZ,CREB3/3L1/3L2,CTCF,CTCFL,DNMT1,E2F1,E2F4/5,E2F6,E2F7,EBF1,EGR1/2/3/4,EHF,ELF3/5,ELF1/2/4,ELK1/3/4,ERG,ETS1/2,ETV1/2/4/5,FEV,FLI1,GABPA,ENO1,EP300,EPAS1,HIF1A,ERF,ETV3,ESR1/2,ETV6/7,FEZF1/2,FOXM1,FOXN2,FOXN3,FOXP1,GCM1/M2,GLI1/2/3,GLIS2,GLIS3,GMEB1,HES1/4,HES2,HES7,HEY1/2/L,HIC1/2,HINFP,HIVEP1/2/3,HMBOX1,INSM1,IRX1/2/3/4/5/6,KLF11/13/14/16,KLF1/2/3/4/5/6/7/8/12,KLF15,KLF9/10,KMT2A,LCOR,LEF1,TCF7/7L2,LYL1,NHLH1/2,TAL1,MAZ,MBD2,MECP2,MESP1/2,MITF,TFE3/B/C,MLXIPL,MTF1,MXI1,MYC,MYCL,MYCN,MYPOP,MYRF,MZF1,NFE2/2L2,NFIA/B/C/X,NFKB1,NFKB2,NFYA,NFYB,NFYC,NKX2-1/2/4/6/8,NKX2-5,NPAS1/3,NR0B1,NR1H4,NR1I2,NR1I3,NR2C1,NR2C2,NR2F1/2/6,NRF1,OSR1/2,OVOL1,PATZ1,PAX1/2/5/8/9,PAX4,PLAG1,PLAGL1,PPARA/D/G,PRDM4,PRKRIR,PROX1,PURA,REL,RELA,RELB,REST,RHOXF1,RREB1,RXRA/B/G,SMAD1/5,SMAD2/3/9,SOHLH2,CCDC169-SOHLH2,SOX17,SOX4/11,SOX/8/9/10,SP-family,SPI1,SPIC,CTD-2545M3.6,SPZ1,SREBF1/2,STAT1,STAT3,TAL2,TBX15/18,TCF7L1,TCFL5,TEAD1,TEAD3,TEAD4,TERF2,TET1,TFAP2A/B/C/D/E,TFCP2L1,TFDP1/2/3,THAP1,THRA/B,TP53,T,TBX19,UBP1,USF1/2,WT1,YBX1/2/3,YY1/2,ZFP42,ZBTB1,ZBTB14,ZBTB3,ZBTB4,ZBTB47,ZNF652,ZBTB6,ZBTB7A/C,ZBTB7B,ZFX,ZFY,ZIC1/2/3/4/5,ZKSCAN3,ZKSCAN4,ZNF143,ZNF76,ZNF148,ZNF281,ZNF202,ZNF219,ZNF232,ZNF263,ZNF350,ZNF354C,ZNF410,ZNF423,ZNF524,ZNF589,ZNF691,ZNF740,ZSCAN10
ENSG00000071991	ENSG00000071991	glia	ANHX,ARID2,ARID3A/B/C,ATF4/5,BACH1/2,BATF,BCL11A/B,BPTF,BSX,CDX1/2/4,CIC,CTCFL,CUX1/2,DDIT3,DMRT1,DPRX,E2F7,E2F8,EGR1/2/3/4,EP300,EPAS1,HIF1A,ESR1/2,ESRRA/B/G,FOXM1,FOXP2/3/4,FUBP1,GATA1/2/3/4/5/6,GFI1/1B,GLI1/2/3,GLIS3,GMEB1,GSC/C2,HES2,HES7,HINFP,HMGA1/2,HOXA9/B9/C10/C9/D10/D9,HOXB8/C8/D8,INSM1,IRF1,IRF4,IRF9,IRX1/2/3/4/5/6,KLF1/2/3/4/5/6/7/8/12,MAFF/G/K,MAF,MAFA/B,NRL,MGA,MZF1,NAIF1,NFATC1/2/3/4,NFKB2,NKX3-1/2,NPAS1/3,NR1D1,NR1D2,NR1I2,NR2C1,NR2E1,NR2E3,NR5A1/2,PAX4,PITX1/2/3,PLAG1,PLAGL1,POU2F1,POU3F1/F2/F3/F4,POU5F1,POU6F1,POU6F2,PPARA/D/G,PRDM1,RARA/B/G,RBPJ,REL,RELA,RELB,REST,RHOXF1,RREB1,SIM1/2,SMAD2/3/9,SMAD4,SOX1/2/14/21,SPZ1,STAT4,TBX15/18,TEAD4,THRA/B,VDR,WT1,ZNF148,ZNF281,ZNF202,ZNF219,ZNF263,ZNF274,ZNF282,ZNF384,ZNF423,ZNF740,ZSCAN16,ZSCAN4
ENSG00000072133	RPS6KA6	neuron	ARID5A/B,BCL6B,DMRT2,DNMT1,E2F4/5,E2F6,ELF1/2/4,ENO1,EOMES,TBR1,TBX21,EP300,EPAS1,HIF1A,ESR1/2,ETV6/7,FOS-family,GCM1/M2,GLIS1,GLIS2,GLIS3,HAND1,HLTF,INSM1,KLF11/13/14/16,KLF1/2/3/4/5/6/7/8/12,KLF15,KLF9/10,KMT2A,LYL1,NHLH1/2,TAL1,MAZ,MESP1/2,MLXIPL,MTF1,MXI1,MYC,MZF1,NFE2/2L2,NFKB2,NFYC,NKX2-1/2/4/6/8,NKX2-3,NKX2-5,NPAS1/3,NR0B1,NRF1,PATZ1,PLAG1,PLAGL1,PRKRIR,PURA,RELB,RREB1,SMAD1/5,SMARCC1/2,SP-family,SREBF1/2,TCFL5,TET1,TFAP2A/B/C/D/E,TP53,TP63/73,WT1,YBX1/2/3,YY1/2,ZFP42,ZBTB1,ZBTB3,ZBTB33,ZBTB4,ZBTB7A/C,ZBTB7B,ZFX,ZFY,ZIC1/2/3/4/5,ZNF143,ZNF76,ZNF148,ZNF281,ZNF202,ZNF219,ZNF263,ZNF282,ZNF354C,ZNF410,ZNF740,ZNF75A/D,ZSCAN10,ZSCAN16
ENSG00000072134	ENSG00000072134	glia	AR,NR3C1/2,PGR,ATF6,ATOH1/7,BBX,BCL11A/B,CTCF,CTCFL,CXXC1,DMRTA2,DNMT1,E2F1,E2F2,E2F3,E2F4/5,E2F6,EBF1,EGR1/2/3/4,ELF1/2/4,ENO1,EPAS1,HIF1A,GATA1/2/3/4/5/6,GFI1/1B,GLI1/2/3,GLIS3,HAND1,HAND2,HES1/4,HINFP,HIVEP1/2/3,ID2,INSM1,KLF11/13/14/16,KLF15,KMT2A,LYL1,NHLH1/2,TAL1,MAZ,MBD2,MECP2,MEIS1/3,MTF1,MYC,MZF1,NFYA,NPAS1/3,NPAS2,NR1D1,NR1D2,NR2C1,NR2E3,NRF1,PATZ1,PKNOX1,PLAG1,PRKRIR,PURA,RELB,RORA/B/C,RREB1,SMAD1/5,SMAD2/3/9,SMAD4,SP-family,SPI1,SPIC,CTD-2545M3.6,SREBF1/2,STAT1,STAT3,TFAP2A/B/C/D/E,TFCP2L1,THAP1,THRA/B,TP53,TP63/73,UBP1,USF1/2,WT1,YBX1/2/3,YY1/2,ZFP42,ZBTB1,ZBTB14,ZBTB3,ZBTB6,ZBTB7A/C,ZBTB7B,ZFX,ZFY,ZIC1/2/3/4/5,ZNF143,ZNF76,ZNF148,ZNF281,ZNF202,ZNF219,ZNF263,ZNF282,ZNF350,ZNF354C,ZNF589,ZNF740,ZSCAN4
ENSG00000072195	SPEG	neuron	AR,NR3C1/2,PGR,ATF2,CREB5,ATF7,BATF3,BCL11A/B,BCL6B,CBFB,CTCF,CTCFL,EBF1,EGR1/2/3/4,ELF1/2/4,EPAS1,HIF1A,ESR1/2,FEZF1/2,GLI1/2/3,GLIS2,HIVEP1/2/3,INSM1,IRF1,IRF4,JDP2,KLF11/13/14/16,KLF1/2/3/4/5/6/7/8/12,MAZ,MECP2,NFIA/B/C/X,NR0B1,NR6A1,PATZ1,PLAG1,PLAGL1,PRDM1,PRDM4,PURA,REST,RFX-family,RREB1,SMAD2/3/9,SP-family,SPI1,SPIC,CTD-2545M3.6,STAT2,STAT3,TFCP2L1,TP63/73,UBP1,WT1,ZFX,ZFY,ZIC1/2/3/4/5,ZNF143,ZNF76,ZNF148,ZNF281,ZNF263,ZNF350,ZNF423,ZNF683,ZNF75A/D
ENSG00000072315	TRPC5	neuron	DNMT1,E2F4/5,E2F7,EGR1/2/3/4,GLI1/2/3,GLIS3,INSM1,KLF11/13/14/16,KLF1/2/3/4/5/6/7/8/12,KLF9/10,KMT2A,MAZ,MECP2,MTF1,PAX1/2/5/8/9,PLAG1,PRDM1,PURA,RELB,RREB1,SP-family,SPI1,SPIC,CTD-2545M3.6,SREBF1/2,TFAP2A/B/C/D/E,WT1,ZBTB7A/C,ZFX,ZFY,ZNF148,ZNF281,ZNF219,ZNF263,ZNF683,ZNF691,ZNF740
ENSG00000072657	TRHDE	neuron	ASCL1/2,ATOH1/7,CBFB,DNMT1,E2F4/5,E2F6,E2F7,E2F8,ESR1/2,GLIS3,HES1/4,HES2,HES7,HIC1/2,HINFP,HIVEP1/2/3,ID2,KLF1/2/3/4/5/6/7/8/12,KLF15,MAZ,MBD2,MECP2,MTF1,MXI1,MYF5/6,MYOD1,MYOG,NFKB2,NKX2-1/2/4/6/8,NRF1,PATZ1,PAX1/2/5/8/9,PLAG1,PURA,REST,RUNX1/2/3,SP-family,TBX2/3/4/5,TCFL5,TET1,TFCP2L1,TFDP1/2/3,UBP1,WT1,ZBTB1,ZBTB14,ZBTB3,ZBTB4,ZIC1/2/3/4/5,ZNF148,ZNF281,ZNF202,ZNF219,ZNF263,ZNF282,ZNF354C,ZNF384,ZNF524,ZNF683,ZNF691,ZSCAN10
ENSG00000072818	ENSG00000072818	glia	AHR,AHRR,ATF1,CREB1,CREM,ATF6,BCL6B,CREB3L3/4,CTCF,DNMT1,E2F3,E2F4/5,E2F6,EGR1/2/3/4,ENO1,EP300,EPAS1,HIF1A,ESR1/2,GLI1/2/3,GLIS1,GLIS3,HIVEP1/2/3,INSM1,IRF5,IRF8,KLF11/13/14/16,KLF1/2/3/4/5/6/7/8/12,KLF15,KLF9/10,KMT2A,MAZ,MBD2,MECP2,MTF1,MYC,MZF1,NFKB1,NFKB2,NR0B1,NRF1,OSR1/2,PATZ1,PAX1/2/5/8/9,PLAG1,PLAGL1,PRDM4,PRKRIR,PURA,RELA,RELB,REST,RREB1,SMAD1/5,SP-family,SREBF1/2,TFAP2A/B/C/D/E,TFCP2L1,TFDP1/2/3,TP63/73,UBP1,WT1,YBX1/2/3,ZBTB1,ZBTB3,ZBTB4,ZBTB7A/C,ZBTB7B,ZFX,ZFY,ZKSCAN3,ZKSCAN4,ZNF143,ZNF76,ZNF148,ZNF281,ZNF219,ZNF263,ZNF354C,ZNF524,ZNF740
ENSG00000072832	CRMP1	neuron	ARNTL/L2,ARNT/T2,ATF1,CREB1,CREM,ATF6,BHLHE40/41,CBFB,CLOCK,CTCF,CTCFL,DNMT1,E2F2,E2F3,E2F4/5,E2F6,EBF1,EGR1/2/3/4,ELF1/2/4,ENO1,EP300,EPAS1,HIF1A,GCM1/M2,GLI1/2/3,GLIS2,GLIS3,HES1/4,HES2,HES5,HES7,HEY1/2/L,HIC1/2,HINFP,HIVEP1/2/3,ID1/3/4,IKZF1/F4,INSM1,KLF11/13/14/16,KLF1/2/3/4/5/6/7/8/12,KLF15,KLF9/10,KMT2A,LYL1,NHLH1/2,TAL1,MAX,MAZ,MBD2,MECP2,MITF,TFE3/B/C,MLXIP,MLXIPL,MNT,MTF1,MXI1,MYC,MYCL,MYCN,MYPOP,MZF1,NFKB1,NFYA,NFYC,NPAS1/3,NPAS2,NR0B1,NR1H4,NR5A1/2,NRF1,PATZ1,PAX1/2/5/8/9,PLAG1,PLAGL1,PURA,RELA,RELB,REST,RREB1,SMAD1/5,SOHLH2,CCDC169-SOHLH2,SP-family,SPZ1,TCFL5,TET1,TFAP2A/B/C/D/E,TFCP2,TFCP2L1,TFDP1/2/3,TOPORS,UBP1,VDR,WT1,XBP1,ZBTB1,ZBTB14,ZBTB18/42,ZBTB3,ZBTB33,ZBTB4,ZBTB7A/C,ZBTB7B,ZFX,ZFY,ZIC1/2/3/4/5,ZNF143,ZNF76,ZNF148,ZNF281,ZNF202,ZNF219,ZNF263,ZNF350,ZNF354C,ZNF423,ZNF589,ZNF740,ZNF784
ENSG00000072840	EVC	neuron	CTCF,CTCFL,HINFP,NR0B1,NRF1,POU5F1,POU5F1B,REST,TEAD1,TEAD3,YY1/2,ZFP42,ZBTB3,ZFX,ZFY
ENSG00000072864	ENSG00000072864	glia	ARID2,ARID3A/B/C,AR,NR3C1/2,PGR,ASCL1/2,ATF4/5,ATF6,ATF7,BCL11A/B,BCL6B,BRCA1,CBFB,CEBPA/B/D/E,CEBPG,CEBPZ,CENPB,CTCF,CTCFL,CXXC1,DBP,HLF,TEF,DNMT1,DUX4,DUXA,E2F4/5,E2F6,E2F7,E2F8,EBF1,EGR1/2/3/4,EHF,ELF3/5,ELF1/2/4,ELK1/3/4,ERG,ETS1/2,ETV1/2/4/5,FEV,FLI1,GABPA,ENO1,EOMES,TBR1,TBX21,EP300,ERF,ETV3,ESR1/2,ETV6/7,FEZF1/2,FOXA/B/C/D/E/F/I/J/K/L/Q/S-families,AP5Z1,FOXM1,FOXN2,FOXN3,FOXO1/3/4/6,FOXP1,FOXP2/3/4,FUBP1,GATA1/2/3/4/5/6,GCM1/M2,GFI1/1B,GLI1/2/3,GLIS1,GLIS2,GLIS3,GSX1/2,HOXA4,HES2,HIC1/2,HINFP,HIVEP1/2/3,HMGA1/2,HOXA2/A7/B2/B3/B4/B6/B7/C4/C5/C6,PDX1,HOXA3/A5/A6/B5/D3/D4,IKZF1/F4,INSM1,IRF1,IRF4,JDP2,KLF11/13/14/16,KLF1/2/3/4/5/6/7/8/12,KLF15,KLF9/10,KMT2A,LCOR,LHX1/3/4/5,LHX6/8,LYL1,NHLH1/2,TAL1,MAZ,MBD2,MECP2,MEIS2,PKNOX2,MESP1/2,MGA,MTF1,MXI1,MYRF,MZF1,NFIL3,NFKB1,NFKB2,NFYA,NFYB,NFYC,NR0B1,NR1H4,NR2C1,NR2E1,NR2E3,NRF1,PATZ1,PAX1/2/5/8/9,PAX4,PLAG1,PLAGL1,POU1F1,PRKRIR,PURA,RARA/B/G,REL,RELA,RELB,REST,RREB1,SMAD1/5,SMAD2/3/9,SNAI1/3,SOX17,SP-family,SPI1,SPIC,CTD-2545M3.6,SREBF1/2,SRF,SRY,STAT1,STAT2,STAT3,TAL2,TBX1/10/20,TBX22,TBX2/3/4/5,TCF7L1,TCFL5,TERF2,TET1,TFAP2A/B/C/D/E,TFAP4,TFCP2L1,TFDP1/2/3,TGIF1,TP63/73,UBP1,WT1,YBX1/2/3,YY1/2,ZFP42,ZBTB1,ZBTB14,ZBTB18/42,ZBTB3,ZBTB4,ZBTB49,ZBTB7A/C,ZBTB7B,ZFX,ZFY,ZIC1/2/3/4/5,ZNF143,ZNF76,ZNF148,ZNF281,ZNF202,ZNF219,ZNF263,ZNF35,ZNF350,ZNF354C,ZNF410,ZNF524,ZNF589,ZNF713,ZNF740
ENSG00000073350	ENSG00000073350	glia	AR,NR3C1/2,PGR,ASCL1/2,ATOH1/7,BCL11A/B,CBFB,CTCF,CTCFL,E2F4/5,E2F6,EGR1/2/3/4,EP300,EPAS1,HIF1A,ESR1/2,ESRRA/B/G,GLI1/2/3,GLIS2,GLIS3,HIVEP1/2/3,HNF1/B,HNF4A/G,ID2,IRF4,KLF11/13/14/16,KLF1/2/3/4/5/6/7/8/12,KLF15,MAZ,MBD2,MECP2,MEIS1/3,MSC,TCF21,MYF5/6,MYOD1,MYOG,MZF1,NFIA/B/C/X,NKX2-1/2/4/6/8,NR0B1,NR1H4,NR5A1/2,PATZ1,PAX1/2/5/8/9,PLAG1,PLAGL1,POU2F1,POU3F1/F2/F3/F4,POU2F2/3,PPARA/D/G,PURA,RARA/B/G,RELB,RHOXF1,RREB1,SP-family,SPI1,SPIC,CTD-2545M3.6,SREBF1/2,STAT1,TCF23/24,TEAD1,TET1,TFAP2A/B/C/D/E,TFCP2L1,TGIF2/2LX/2LY,THAP1,THRA/B,TP63/73,UBP1,WT1,ZBTB12,ZBTB7B,ZFX,ZFY,ZIC1/2/3/4/5,ZKSCAN3,ZKSCAN4,ZNF148,ZNF281,ZNF219,ZNF263,ZNF274,ZNF350,ZNF354C,ZNF691,ZNF740
ENSG00000073578	ENSG00000073578	glia	AR,NR3C1/2,PGR,RBPJ,RFX-family,THRA/B,TP53,TP63/73,ZFX,ZFY,ZNF143,ZNF76,ZNF148,ZNF281,ZNF354C,ZNF683,ZNF75A/D
ENSG00000073754	CD5L	neuron	CPEB1,FOXM1,FOXP2/3/4,FUBP1,IRF4,SPI1,SPIC,CTD-2545M3.6
ENSG00000073756	PTGS2	neuron	ANHX,ARID5A/B,ATF1,CREB1,CREM,ATF3,ATF4/5,ATF6,ATOH1/7,ATOH8,CEBPA/B/D/E,CEBPG,CTCF,CTCFL,DBP,HLF,TEF,DNMT1,E2F3,E2F4/5,E2F6,E2F7,EGR1/2/3/4,EHF,ELF3/5,ELF1/2/4,EPAS1,HIF1A,ESR1/2,ETV6/7,FOXH1,FUBP1,GFI1/1B,GLI1/2/3,GLIS1,GLIS2,GLIS3,GMEB2,HAND2,HINFP,HIVEP1/2/3,HSF1,HSF4,IKZF1/F4,INSM1,IRX1/2/3/4/5/6,KLF1/2/3/4/5/6/7/8/12,KLF15,KMT2A,LYL1,NHLH1/2,TAL1,MAZ,MBD2,MESP1/2,MITF,TFE3/B/C,MTF1,MZF1,NAIF1,NEUROD1/4/6,NFAT5,NFATC1/2/3/4,NFIA/B/C/X,NFKB1,NFKB2,NKX2-3,NPAS1/3,NPAS2,NR0B1,NR1I3,NR2C1,NR4A1/2/3,NRF1,PATZ1,PAX4,PLAG1,POU1F1,POU6F1,PRDM1,PRKRIR,PURA,RBPJ,REL,RELA,RELB,REST,RHOXF1,SIM1/2,SIX1/2/4,SMAD1/5,SMAD2/3/9,SMAD4,SMARCC1/2,SNAI2,SP-family,SPZ1,SREBF1/2,SRF,STAT3,STAT4,STAT6,TAL2,TBX15/18,TCF15,TCF7L1,TET1,TFAP2A/B/C/D/E,TFCP2L1,TFDP1/2/3,THAP1,THRA/B,UBP1,USF1/2,WT1,YBX1/2/3,YY1/2,ZFP42,ZBTB1,ZBTB14,ZBTB3,ZBTB7A/C,ZBTB7B,ZEB1,ZFX,ZFY,ZIC1/2/3/4/5,ZNF143,ZNF76,ZNF148,ZNF281,ZNF202,ZNF219,ZNF263,ZNF274,ZNF282,ZNF32,ZNF350,ZNF354C,ZNF410,ZNF589,ZNF683,ZNF691,ZNF740,ZNF75A/D,ZNF784
ENSG00000073792	IGF2BP2	neuron	AR,NR3C1/2,PGR,CENPB,EBF1,FOXH1,SP-family,SPZ1,TCF7L1,TEAD1,TEAD3,TFAP2A/B/C/D/E,ZBTB6,ZNF143,ZNF76
ENSG00000074047	ENSG00000074047	glia	AR,NR3C1/2,PGR,CENPB,CTCF,CTCFL,DNMT1,E2F4/5,EGR1/2/3/4,EPAS1,HIF1A,GCM1/M2,GLI1/2/3,GLIS2,GMEB1,HES1/4,HES5,HIC1/2,HINFP,KLF15,KMT2A,LYL1,NHLH1/2,TAL1,MAZ,MBD2,MECP2,MESP1/2,MZF1,NKX2-1/2/4/6/8,NR0B1,NRF1,PATZ1,PAX4,PLAG1,PLAGL1,PRKRIR,PURA,SMAD1/5,SP-family,TCFL5,TET1,TFCP2L1,TFDP1/2/3,TP53,TP63/73,UBP1,WT1,ZBTB1,ZBTB14,ZBTB7B,ZIC1/2/3/4/5,ZNF148,ZNF281,ZNF202,ZNF219,ZNF263,ZNF524
ENSG00000074071	ENSG00000074071	glia	BHLHE40/41,CREB3/3L1/3L2,CTCF,CTCFL,DDIT3,DNMT1,E2F2,E2F3,E2F4/5,E2F6,EGR1/2/3/4,EHF,ELF3/5,ELF1/2/4,ELK1/3/4,ERG,ETS1/2,ETV1/2/4/5,FEV,FLI1,GABPA,ENO1,EPAS1,HIF1A,ERF,ETV3,ESR1/2,ETV6/7,GLI1/2/3,GLIS1,GLIS2,GLIS3,GMEB1,HES1/4,HES2,HES5,HES7,HEY1/2/L,HINFP,HIVEP1/2/3,INSM1,KLF11/13/14/16,KLF1/2/3/4/5/6/7/8/12,KLF15,KMT2A,LYL1,NHLH1/2,TAL1,MAZ,MBD2,MECP2,MYCL,MYCN,NFKB1,NFYA,NPAS1/3,NR0B1,NR2C1,NRF1,PATZ1,PLAG1,PPARA/D/G,PRKRIR,PURA,RELA,REST,SMAD1/5,SOHLH2,CCDC169-SOHLH2,SP-family,TCFL5,TFCP2,WT1,YY1/2,ZFP42,ZBTB14,ZBTB33,ZBTB7A/C,ZBTB7B,ZFX,ZFY,ZIC1/2/3/4/5,ZNF143,ZNF76,ZNF148,ZNF281,ZNF202,ZNF219,ZNF263,ZNF350,ZNF740,ZNF75A/D
ENSG00000074842	ENSG00000074842	glia	AR,NR3C1/2,PGR,ARNTL/L2,ARNT/T2,ATF3,ATF6,BHLHE40/41,CLOCK,CREB3/3L1/3L2,CREB3L3/4,CTCF,CTCFL,DNMT1,E2F2,E2F4/5,E2F6,EBF1,EGR1/2/3/4,ENO1,EP300,ESR1/2,FERD3L,PTF1A,HES1/4,HES2,HES5,HES7,HEY1/2/L,HINFP,ID1/3/4,INSM1,KLF11/13/14/16,KLF1/2/3/4/5/6/7/8/12,KLF15,KMT2A,MAX,MAZ,MBD2,MECP2,MESP1/2,MITF,TFE3/B/C,MLX,MLXIP,MLXIPL,MNT,MXI1,MYC,MYCL,MYCN,NFE2/2L2,NPAS1/3,NPAS2,NR0B1,NRF1,PAX1/2/5/8/9,PLAG1,PURA,SMAD1/5,SP-family,TBX2/3/4/5,TCFL5,TFAP2A/B/C/D/E,THAP1,TP53,TP63/73,USF1/2,WT1,YY1/2,ZFP42,ZBTB14,ZFX,ZFY,ZIC1/2/3/4/5,ZNF148,ZNF281,ZNF202,ZNF219,ZNF263,ZNF354C
ENSG00000074855	ENSG00000074855	glia	ATF3,BPTF,BRCA1,CENPB,CTCF,CTCFL,DNMT1,E2F4/5,E2F6,E4F1,EBF1,EGR1/2/3/4,FUBP1,GCM1/M2,GLIS1,HINFP,HNF4A/G,INSM1,IRF3,KLF11/13/14/16,KLF1/2/3/4/5/6/7/8/12,KLF15,KMT2A,LYL1,NHLH1/2,TAL1,MAZ,MBD2,MECP2,MTF1,MZF1,NR0B1,NR2C2,NR2F1/2/6,NRF1,PATZ1,PAX1/2/5/8/9,PLAG1,PLAGL1,PPARA/D/G,PURA,REST,SMAD1/5,SOHLH2,CCDC169-SOHLH2,SP-family,SREBF1/2,TAL2,TCFL5,TERF2,TET1,TFAP2A/B/C/D/E,TFAP4,TFDP1/2/3,TP53,TP63/73,TWIST1,TWIST2,WT1,ZBTB1,ZBTB14,ZBTB33,ZBTB4,ZBTB7B,ZFX,ZFY,ZIC1/2/3/4/5,ZKSCAN3,ZKSCAN4,ZNF143,ZNF76,ZNF148,ZNF281,ZNF202,ZNF219,ZNF263,ZNF35,ZNF350,ZNF423,ZNF589,ZNF740
ENSG00000075043	KCNQ2	neuron	ASCL1/2,ATOH8,BCL6,CTCF,CTCFL,DNMT1,E2F4/5,E2F6,EBF1,EGR1/2/3/4,ELF1/2/4,ELK1/3/4,ERG,ETS1/2,ETV1/2/4/5,FEV,FLI1,GABPA,ERF,ETV3,ESR1/2,ETV6/7,FERD3L,PTF1A,FIGLA,GLIS1,GLIS3,HAND2,HINFP,HIVEP1/2/3,HSF1,HSF4,HSF2,ID2,IRF1,IRF2,IRF3,IRF4,IRF7,KLF1/2/3/4/5/6/7/8/12,KLF15,KMT2A,LYL1,NHLH1/2,TAL1,MAZ,MBD2,MLXIPL,MSC,TCF21,MYF5/6,MYOD1,MYOG,NFE2/2L2,NFE2L1,NFYB,NR0B1,NR2C1,PATZ1,PLAG1,PLAGL1,PPARA/D/G,PRDM1,PURA,REST,RUNX1/2/3,SMAD1/5,SNAI2,SP-family,SPDEF,TAL2,TCF3/4/12,TEAD3,TFCP2,TFCP2L1,THAP1,TOPORS,TP63/73,UBP1,WT1,ZBTB3,ZBTB33,ZBTB4,ZBTB6,ZIC1/2/3/4/5,ZNF148,ZNF281,ZNF202,ZNF219,ZNF263,ZNF350,ZNF683,ZNF740
ENSG00000075142	SRI	neuron	AIRE,AR,NR3C1/2,PGR,BPTF,EGR1/2/3/4,EPAS1,HIF1A,ESR1/2,FOXH1,GLIS1,GLIS3,HLTF,MAZ,MEIS1/3,MZF1,NR1I3,PATZ1,PBX1/2/3/4,PKNOX1,PURA,RREB1,SMAD2/3/9,SMAD4,SPI1,SPIC,CTD-2545M3.6,TBX15/18,TGIF2/2LX/2LY,WT1,ZNF148,ZNF281,ZNF282,ZNF350,ZNF410,ZNF589,ZNF740,ZNF75A/D,ZSCAN16
ENSG00000075234	ENSG00000075234	glia	BCL6,CBFB,CTCFL,DNMT1,E2F4/5,E2F6,EBF1,EGR1/2/3/4,ELF1/2/4,EP300,ESR1/2,GLIS1,HIC1/2,HIVEP1/2/3,HNF4A/G,IRF6,KLF11/13/14/16,KLF1/2/3/4/5/6/7/8/12,KLF15,KLF9/10,KMT2A,LEF1,TCF7/7L2,LYL1,NHLH1/2,TAL1,MAZ,MECP2,MEIS1/3,MTF1,MYPOP,NFIA/B/C/X,NFYA,NR0B1,NR2C2,NRF1,PATZ1,PAX1/2/5/8/9,PKNOX1,PLAG1,PLAGL1,PPARA/D/G,PURA,REST,RUNX1/2/3,SMAD1/5,SMAD2/3/9,SMAD4,SP-family,STAT1,TCF23/24,TET1,TGIF2/2LX/2LY,THAP1,TOPORS,WT1,YY1/2,ZFP42,ZBTB14,ZBTB33,ZBTB4,ZFX,ZFY,ZNF143,ZNF76,ZNF148,ZNF281,ZNF202,ZNF219,ZNF263,ZNF350,ZNF423,ZNF589,ZNF740
ENSG00000075303	SLC25A40	neuron	PRDM1,SRF,TEAD1,THAP1
ENSG00000075340	ADD2	neuron	ARID2,AR,NR3C1/2,PGR,ATF6,BCL11A/B,CBFB,CENPB,CTCF,CTCFL,DNMT1,E2F4/5,E2F6,EBF1,EPAS1,HIF1A,ESR1/2,GCM1/M2,GLIS2,GLIS3,HAND1,HAND2,HES7,HIC1/2,IRF4,KLF1/2/3/4/5/6/7/8/12,KLF15,KMT2A,MAZ,MBD2,MYC,MZF1,NEUROD1/4/6,NEUROD2,NEUROG1/2/3,NR0B1,NRF1,PATZ1,PLAG1,PLAGL1,PRKRIR,PURA,RBPJ,REST,RREB1,SMAD1/5,SOHLH2,CCDC169-SOHLH2,SP-family,SPI1,SPIC,CTD-2545M3.6,SREBF1/2,TFAP2A/B/C/D/E,WT1,ZBTB1,ZBTB18/42,ZBTB4,ZBTB7A/C,ZBTB7B,ZFX,ZFY,ZIC1/2/3/4/5,ZNF143,ZNF76,ZNF148,ZNF281,ZNF202,ZNF219,ZNF263,ZNF350,ZNF740,ZNF75A/D
ENSG00000076067	ENSG00000076067	glia	AR,NR3C1/2,PGR,ATF1,CREB1,CREM,ATF2,CREB5,ATF7,CBFB,DNMT1,E2F6,E4F1,EGR1/2/3/4,ETV6/7,FOXA/B/C/D/E/F/I/J/K/L/Q/S-families,AP5Z1,FOXM1,FOXP2/3/4,FUBP1,GCM1/M2,GLIS3,INSM1,KLF1/2/3/4/5/6/7/8/12,KLF15,MAZ,MECOM,PRDM16,MZF1,NR0B1,PATZ1,PLAG1,PLAGL1,PRDM1,PURA,RBPJ,SP-family,SPI1,SPIC,CTD-2545M3.6,TFAP2A/B/C/D/E,WT1,ZBTB7B,ZNF143,ZNF76,ZNF148,ZNF281,ZNF202,ZNF219,ZNF263,ZNF384,ZNF524,ZNF683,ZNF740,ZSCAN10
ENSG00000076201	ENSG00000076201	glia	E2F4/5,E2F6,EBF1,GATA1/2/3/4/5/6,GLI1/2/3,GLIS2,GLIS3,HAND1,HES2,HES7,IRF4,KLF11/13/14/16,KLF1/2/3/4/5/6/7/8/12,KLF15,KMT2A,LCOR,LYL1,NHLH1/2,TAL1,MAZ,MZF1,NFIA/B/C/X,NFKB1,NR4A1/2/3,PATZ1,PLAG1,PLAGL1,PRDM1,PRKRIR,PURA,RARA/B/G,RELA,RELB,REST,RUNX1/2/3,SMAD1/5,SMAD2/3/9,SOHLH2,CCDC169-SOHLH2,SP-family,SREBF1/2,TBX2/3/4/5,TFAP2A/B/C/D/E,TFCP2L1,TFDP1/2/3,THAP1,THRA/B,TP63/73,UBP1,WT1,YBX1/2/3,ZFX,ZFY,ZIC1/2/3/4/5,ZNF143,ZNF76,ZNF148,ZNF281,ZNF263,ZNF350,ZNF354C,ZNF691,ZNF740,ZSCAN4
ENSG00000076351	SLC46A1	neuron	CTCFL,DNMT1,E2F7,FERD3L,PTF1A,FIGLA,GLI1/2/3,GLIS3,ID2,INSM1,KLF11/13/14/16,KLF1/2/3/4/5/6/7/8/12,KLF15,KLF9/10,KMT2A,MAX,MAZ,MBD2,MESP1/2,MITF,TFE3/B/C,MTF1,MYF5/6,MYOD1,MYOG,MYRF,NFE2L3,NRF1,PATZ1,PAX1/2/5/8/9,PLAG1,PLAGL1,PURA,RREB1,SMAD1/5,SNAI2,SP-family,TCF3/4/12,TCF7L1,TFDP1/2/3,USF1/2,WT1,ZBTB3,ZBTB4,ZBTB7A/C,ZEB1,ZFX,ZFY,ZIC1/2/3/4/5,ZNF148,ZNF281,ZNF202,ZNF219,ZNF263,ZNF354C,ZNF740
ENSG00000076555	ENSG00000076555	glia	AIRE,AR,NR3C1/2,PGR,ATF1,CREB1,CREM,ATF6,ATOH8,BCL11A/B,CBFB,CEBPA/B/D/E,CENPB,CREB3/3L1/3L2,CREB3L3/4,CTCF,CTCFL,DNMT1,E2F2,E2F3,E2F4/5,E2F6,E2F7,E2F8,E4F1,EBF1,EGR1/2/3/4,EHF,ELF3/5,ELF1/2/4,ELK1/3/4,ERG,ETS1/2,ETV1/2/4/5,FEV,FLI1,GABPA,ENO1,EP300,EPAS1,HIF1A,ERF,ETV3,ESR1/2,ESRRA/B/G,ETV6/7,FERD3L,PTF1A,FUBP1,GCM1/M2,GLI1/2/3,GLIS1,GLIS3,HAND1,HES1/4,HIC1/2,HLTF,HNF4A/G,ID2,INSM1,IRX1/2/3/4/5/6,KLF11/13/14/16,KLF1/2/3/4/5/6/7/8/12,KLF15,KLF9/10,KMT2A,MAZ,MBD2,MECP2,MESP1/2,MLXIPL,MTF1,MYCL,MYCN,MYF5/6,MYOD1,MYOG,MZF1,NAIF1,NFATC1/2/3/4,NFE2/2L2,NR0B1,NR1H2,NR2C1,NR2C2,NR2E1,NR2F1/2/6,NR5A1/2,NRF1,OVOL1,PATZ1,PAX1/2/5/8/9,PLAG1,PLAGL1,PPARA/D/G,PURA,RARA/B/G,RELB,REST,RREB1,RXRA/B/G,SCXA/B,SMAD1/5,SNAI2,SOHLH2,CCDC169-SOHLH2,SOX12,SOX17,SP-family,SPI1,SPIC,CTD-2545M3.6,SREBF1/2,TBP,TBPL2,TBX2/3/4/5,TCF3/4/12,TCF7L1,TEAD4,TERF2,TET1,TFAP2A/B/C/D/E,TFCP2L1,THAP1,TOPORS,UBP1,WT1,YY1/2,ZFP42,ZBED1,ZBTB14,ZBTB3,ZBTB33,ZBTB4,ZBTB6,ZBTB7B,ZFX,ZFY,ZIC1/2/3/4/5,ZNF143,ZNF76,ZNF148,ZNF281,ZNF202,ZNF219,ZNF263,ZNF32,ZNF350,ZNF354C,ZNF410,ZNF589,ZNF691,ZNF740,ZNF75A/D,ZSCAN16,ZSCAN4
ENSG00000076650	ENSG00000076650	glia	CTCFL,DNMT1,E2F4/5,EGR1/2/3/4,EHF,ELF3/5,ELF1/2/4,ESR1/2,ETV6/7,GCM1/M2,GLIS1,GLIS2,GLIS3,HES1/4,HINFP,INSM1,IRF2,IRF4,KLF11/13/14/16,KLF1/2/3/4/5/6/7/8/12,KLF15,KLF9/10,KMT2A,LYL1,NHLH1/2,TAL1,MAZ,MBD2,MECP2,MEIS2,PKNOX2,MLXIPL,MYRF,NR0B1,NR2C1,NR5A1/2,NRF1,PATZ1,PAX1/2/5/8/9,PLAG1,PRDM4,PURA,SMAD1/5,SNAI1/3,SP-family,SPI1,SPIC,CTD-2545M3.6,TAL2,TGIF1,WT1,YY1/2,ZFP42,ZBTB1,ZBTB14,ZBTB4,ZBTB7B,ZFX,ZFY,ZIC1/2/3/4/5,ZNF148,ZNF281,ZNF202,ZNF219,ZNF263,ZNF274,ZNF524,ZNF740
ENSG00000076706	ENSG00000076706	glia	AR,NR3C1/2,PGR,ASCL1/2,ATF1,CREB1,CREM,ATF2,CREB5,ATF3,ATF6B,ATF7,ATOH8,BCL6B,CTCF,CTCFL,DNMT1,DPRX,E2F4/5,E2F6,E2F7,E2F8,E4F1,EBF1,EGR1/2/3/4,EHF,ELF3/5,ELF1/2/4,ENO1,EP300,EPAS1,HIF1A,ESR1/2,ETV6/7,FERD3L,PTF1A,FEZF1/2,FIGLA,GFI1/1B,GLI1/2/3,GLIS2,GLIS3,GSC/C2,HAND1,HES1/4,HES2,HES5,HIC1/2,HINFP,HIVEP1/2/3,HLTF,HNF4A/G,ID2,IKZF1/F4,INSM1,JDP2,KLF11/13/14/16,KLF1/2/3/4/5/6/7/8/12,KLF15,KLF9/10,KMT2A,LYL1,NHLH1/2,TAL1,MAZ,MBD2,MECP2,MEF2A/B/C/D,MEF2BNB-MEF2B,MESP1/2,MLXIPL,MTF1,MYF5/6,MYOD1,MYOG,MZF1,NFIA/B/C/X,NFKB1,NR0B1,NR1D1,NR1H4,NR1I2,NR2C2,NR2F1/2/6,NR4A1/2/3,NRF1,OSR1/2,PATZ1,PAX4,PLAG1,PLAGL1,PPARA/D/G,PRKRIR,PURA,RARA/B/G,RBPJ,REL,RELA,RELB,REST,RREB1,RXRA/B/G,SCXA/B,SMAD1/5,SNAI2,SOHLH2,CCDC169-SOHLH2,SOX12,SOX17,SP-family,SPZ1,SRF,STAT4,STAT6,TAL2,TBX15/18,TCF3/4/12,TCF7L1,TCFL5,TEAD4,TET1,TFAP2A/B/C/D/E,TFCP2,TFCP2L1,THAP1,THRA/B,TOPORS,TP53,UBP1,WT1,YY1/2,ZFP42,ZBTB1,ZBTB14,ZBTB3,ZBTB4,ZBTB47,ZNF652,ZBTB49,ZBTB7A/C,ZBTB7B,ZFX,ZFY,ZIC1/2/3/4/5,ZNF143,ZNF76,ZNF148,ZNF281,ZNF202,ZNF219,ZNF263,ZNF354C,ZNF384,ZNF410,ZNF423,ZNF589,ZNF740
ENSG00000076770	ENSG00000076770	glia	ARID2,ATOH8,BRCA1,CENPB,CTCF,CTCFL,DBP,HLF,TEF,DNMT1,E2F1,E2F3,E2F4/5,E2F6,EBF1,EGR1/2/3/4,EHF,ELF3/5,ELF1/2/4,ELK1/3/4,ERG,ETS1/2,ETV1/2/4/5,FEV,FLI1,GABPA,ENO1,EP300,EPAS1,HIF1A,ERF,ETV3,ESR1/2,ETV6/7,FERD3L,PTF1A,GCM1/M2,GLI1/2/3,GLIS1,GLIS3,GMEB1,HAND1,HAND2,HES1/4,HES2,HES5,HES7,HEY1/2/L,HIC1/2,HINFP,HLTF,HNF4A/G,HSF1,HSF4,INSM1,IRF1,IRF5,IRX1/2/3/4/5/6,KLF11/13/14/16,KLF1/2/3/4/5/6/7/8/12,KLF15,KLF9/10,KMT2A,LYL1,NHLH1/2,TAL1,MAX,MAZ,MBD2,MECP2,MEIS1/3,MESP1/2,MYC,MYPOP,MYRF,MZF1,NEUROD1/4/6,NEUROD2,NEUROG1/2/3,NFIL3,NPAS1/3,NR0B1,NR1H4,NR1I3,NR2C1,NR2C2,NR2E1,NR2F1/2/6,NR5A1/2,NR6A1,NRF1,PATZ1,PAX1/2/5/8/9,PAX4,PLAG1,PLAGL1,POU4F1/2/3,PPARA/D/G,PRDM4,PRKRIR,PROX1,PURA,REST,RFX-family,SMAD1/5,SMAD2/3/9,SMAD4,SOHLH2,CCDC169-SOHLH2,SP-family,SPI1,SPIC,CTD-2545M3.6,SPZ1,SREBF1/2,TAL2,TCF15,TCFL5,TET1,TFAP2A/B/C/D/E,TFCP2L1,TFDP1/2/3,THAP1,TOPORS,TP63/73,UBP1,WT1,YBX1/2/3,YY1/2,ZFP42,ZBTB1,ZBTB12,ZBTB14,ZBTB3,ZBTB4,ZBTB49,ZBTB6,ZBTB7A/C,ZEB1,ZFX,ZFY,ZNF143,ZNF76,ZNF148,ZNF281,ZNF202,ZNF219,ZNF263,ZNF274,ZNF350,ZNF384,ZNF524,ZNF589,ZNF691,ZNF740,ZSCAN10
ENSG00000076924	ENSG00000076924	glia	ATF2,CREB5,BATF3,CEBPZ,CREB3L3/4,E2F8,EHF,ELF3/5,ELF1/2/4,ELK1/3/4,ERG,ETS1/2,ETV1/2/4/5,FEV,FLI1,GABPA,ERF,ETV3,ETV6/7,GLIS1,HAND2,HIC1/2,KLF11/13/14/16,KLF1/2/3/4/5/6/7/8/12,KLF15,KLF9/10,KMT2A,LHX6/8,MAZ,MTF1,NFYA,NFYB,NFYC,NR2C1,NR2E1,OSR1/2,PATZ1,PAX1/2/5/8/9,PAX6,PURA,SMAD1/5,SMAD2/3/9,SMAD4,SP-family,TCFL5,TFDP1/2/3,WT1,YBX1/2/3,ZBTB14,ZBTB4,ZNF219
ENSG00000077279	DCX	neuron	AR,NR3C1/2,PGR,CIC,ESR1/2,FEZF1/2,GFI1/1B,HMX1/2/3,LEF1,TCF7/7L2,MZF1,NR1I3,RREB1,SNAI2,SOX12,STAT2,STAT4,TCF7L1,THRA/B,ZBTB3,ZBTB33,ZBTB6,ZIC1/2/3/4/5,ZNF148,ZNF281,ZNF219,ZNF35,ZNF350,ZNF354C,ZNF75A/D,ZSCAN16
ENSG00000077420	ENSG00000077420	glia	ARID2,CEBPA/B/D/E,CEBPG,CTCF,CTCFL,E2F3,EBF1,EGR1/2/3/4,GLIS3,HES7,HINFP,KLF11/13/14/16,KLF1/2/3/4/5/6/7/8/12,KMT2A,MAZ,MBD2,MECP2,MLXIPL,MTF1,MYF5/6,MYOD1,MYOG,NR1I2,PAX1/2/5/8/9,PRKRIR,RREB1,SMAD1/5,SP-family,STAT3,TFAP2A/B/C/D/E,TFAP4,TFCP2L1,TP63/73,UBP1,WT1,ZBTB4,ZFX,ZFY,ZIC1/2/3/4/5,ZNF148,ZNF281,ZNF219,ZNF263,ZNF350,ZNF354C,ZNF740
ENSG00000077463	ENSG00000077463	glia	ASCL1/2,ATOH8,FIGLA,GATA1/2/3/4/5/6,ID2,MEIS2,PKNOX2,MESP1/2,SNAI1/3,SNAI2,TCF3/4/12,TGIF1,ZBTB1,ZBTB18/42
ENSG00000077498	TYR	neuron	AR,NR3C1/2,PGR,BATF3,BCL11A/B,BCL6,BCL6B,CTCFL,EGR1/2/3/4,EHF,ELF3/5,ELF1/2/4,ESR1/2,HSF1,HSF4,IKZF1/F4,IRF4,MAZ,MEIS2,PKNOX2,NFATC1/2/3/4,NR2E1,PBX1/2/3/4,PROX1,PURA,RFX-family,SIX5,SNAI1/3,SP-family,SPI1,SPIC,CTD-2545M3.6,STAT1,STAT3,STAT5A/B,STAT6,TEAD3,TFCP2L1,TGIF1,UBP1,USF1/2,ZNF148,ZNF281,ZNF263,ZNF354C,ZNF75A/D
ENSG00000077522	ACTN2	neuron	BCL11A/B,CTCF,CTCFL,E2F6,EGR1/2/3/4,EPAS1,HIF1A,INSM1,IRF4,IRF9,KLF11/13/14/16,KLF1/2/3/4/5/6/7/8/12,KLF15,MAZ,NKX2-3,NKX2-5,PLAG1,PURA,RREB1,SP-family,SPI1,SPIC,CTD-2545M3.6,WT1,ZNF148,ZNF281,ZNF219,ZNF232,ZNF263,ZNF282,ZNF354C,ZNF740
ENSG00000077942	ENSG00000077942	glia	BCL6B,CBFB,CTCFL,E2F4/5,GLIS2,HLTF,HNF4A/G,INSM1,KLF15,MAZ,MBD2,MTF1,NFIA/B/C/X,NR4A1/2/3,PATZ1,PLAG1,PLAGL1,PURA,REST,SMAD1/5,SP-family,SREBF1/2,TFAP2A/B/C/D/E,TFCP2L1,TFDP1/2/3,TP53,TP63/73,UBP1,YBX1/2/3,ZBTB33,ZBTB6,ZBTB7B,ZFX,ZFY,ZIC1/2/3/4/5,ZNF263,ZNF274
ENSG00000078053	AMPH	neuron	AR,NR3C1/2,PGR,ARNTL/L2,ARNT/T2,ASCL1/2,ATF6,ATOH1/7,ATOH8,BATF,BCL11A/B,BCL6,BCL6B,BHLHE40/41,BRCA1,CBFB,CPEB1,CREB3/3L1/3L2,CREB3L3/4,CTCF,CTCFL,DDIT3,DNMT1,E2F2,E2F3,E2F4/5,E2F6,EBF1,EGR1/2/3/4,EHF,ELF3/5,ELF1/2/4,ELK1/3/4,ERG,ETS1/2,ETV1/2/4/5,FEV,FLI1,GABPA,ENO1,EP300,EPAS1,HIF1A,ESR1/2,FIGLA,FUBP1,GCM1/M2,GLIS3,HAND2,HES1/4,HES2,HEY1/2/L,HIC1/2,HINFP,HIVEP1/2/3,HLTF,HMGA1/2,HNF4A/G,ID1/3/4,ID2,IKZF1/F4,INSM1,IRF1,IRF4,KLF11/13/14/16,KLF1/2/3/4/5/6/7/8/12,KLF15,KLF9/10,KMT2A,LCOR,LYL1,NHLH1/2,TAL1,MAF,MAFA/B,NRL,MAX,MAZ,MBD2,MECP2,MEOX1/2,MESP1/2,MLX,MLXIP,MLXIPL,MNT,MTF1,MXI1,MYCL,MYCN,MYF5/6,MYOD1,MYOG,MYRF,MZF1,NFATC1/2/3/4,NFIA/B/C/X,NFYC,NKX2-3,NPAS2,NPAS4,NR0B1,NR1D1,NR1H4,NR2C1,NR2E3,NRF1,PATZ1,PAX1/2/5/8/9,PLAG1,PLAGL1,PRDM1,PRKRIR,PURA,RARA/B/G,RBPJ,REST,RHOXF1,SCXA/B,SMAD1/5,SMAD2/3/9,SMAD4,SNAI2,SP-family,SPDEF,SPI1,SPIC,CTD-2545M3.6,SPZ1,SREBF1/2,STAT1,STAT2,TBX22,TCF3/4/12,TCFL5,TET1,TFAP2A/B/C/D/E,TFCP2L1,TFDP1/2/3,TOPORS,TP53,TP63/73,TWIST1,TWIST2,UBP1,VDR,WT1,YBX1/2/3,YY1/2,ZFP42,ZBTB1,ZBTB14,ZBTB18/42,ZBTB4,ZBTB7B,ZEB1,ZFX,ZFY,ZIC1/2/3/4/5,ZNF143,ZNF76,ZNF148,ZNF281,ZNF202,ZNF219,ZNF263,ZNF350,ZNF354C,ZNF384,ZNF423,ZNF589,ZNF683,ZNF713,ZNF740,ZNF75A/D
ENSG00000078328	ENSG00000078328	glia	CTCF,CTCFL,DNMT1,E2F2,E2F4/5,EPAS1,HIF1A,GCM1/M2,HINFP,ID2,KLF1/2/3/4/5/6/7/8/12,KLF15,KMT2A,LYL1,NHLH1/2,TAL1,MAZ,MBD2,MECP2,MYF5/6,MYOD1,MYOG,NRF1,REST,SMAD1/5,SNAI2,SP-family,USF1/2,WT1,ZBTB1,ZEB1,ZNF148,ZNF281,ZNF263,ZNF350
ENSG00000078589	P2RY10	neuron	BCL6,EBF1,HLTF,NFE2L1,NR2E3,TFAP2A/B/C/D/E
ENSG00000078967	UBE2D4	neuron	ASCL1/2,ATF4/5,BACH1/2,CTCFL,FERD3L,PTF1A,FIGLA,HES2,ID2,INSM1,KLF11/13/14/16,KLF1/2/3/4/5/6/7/8/12,KLF15,KLF9/10,MAZ,MESP1/2,MYF5/6,MYOD1,MYOG,MYRF,MZF1,NFE2/2L2,NR1I3,SNAI2,SP-family,TCF3/4/12,TET1,THAP1,TOPORS,TP63/73,YY1/2,ZFP42,ZBTB6,ZEB1,ZNF143,ZNF76,ZNF263,ZNF354C
ENSG00000079257	LXN	neuron	ANHX,ASCL1/2,CTCF,CTCFL,ELF1/2/4,ELK1/3/4,ERG,ETS1/2,ETV1/2/4/5,FEV,FLI1,GABPA,EPAS1,HIF1A,ERF,ETV3,FIGLA,GATA1/2/3/4/5/6,GLI1/2/3,ID2,KLF11/13/14/16,KLF1/2/3/4/5/6/7/8/12,MAZ,MESP1/2,MYF5/6,MYOD1,MYOG,MZF1,NR2C1,PATZ1,PAX1/2/5/8/9,PLAG1,PURA,RREB1,SMAD1/5,SNAI2,SP-family,SREBF1/2,TBX22,TCF23/24,TCF3/4/12,TFCP2,TFCP2L1,UBP1,WT1,ZBTB3,ZEB1,ZFX,ZFY,ZNF148,ZNF281,ZNF202,ZNF219,ZNF263,ZNF350,ZNF354C,ZNF740
ENSG00000079313	ENSG00000079313	glia	ATF6,BATF,BRCA1,CBFB,CTCF,CTCFL,DNMT1,E2F1,E2F2,E2F3,EBF1,ELF1/2/4,ESR1/2,FEZF1/2,GCM1/M2,GLIS3,HIVEP1/2/3,IRF2,KLF1/2/3/4/5/6/7/8/12,KMT2A,MAZ,MECP2,MXI1,NFKB1,NFKB2,NR5A1/2,NRF1,PATZ1,PLAG1,PLAGL1,POU2F1,POU3F1/F2/F3/F4,POU2F2/3,PRKRIR,PROX1,PURA,RARA/B/G,RELA,RELB,REST,RHOXF1,SCXA/B,SIX3/6,SMAD1/5,SP-family,SPZ1,SRF,STAT1,TET1,TFAP2A/B/C/D/E,TP63/73,WT1,YY1/2,ZFP42,ZBTB14,ZFX,ZFY,ZIC1/2/3/4/5,ZNF143,ZNF76,ZNF350,ZNF423,ZNF589
ENSG00000079557	AFM	neuron	FEZF1/2,IRF1,LEF1,TCF7/7L2,LMO2,MAFF/G/K,NR2E3,NR6A1,OVOL1,PLAG1,POU2F2/3,POU5F1,PRDM1,STAT1,STAT3,TCF7L1,ZNF263,ZNF683
ENSG00000079931	MOXD1	neuron	BBX,BPTF,CIC,DDIT3,DNMT1,E2F4/5,E2F6,FEZF1/2,FUBP1,GLI1/2/3,GLIS1,GLIS3,IRF1,IRF2,IRF4,IRF5,IRF7,IRF8,IRF9,IRX1/2/3/4/5/6,KLF1/2/3/4/5/6/7/8/12,KLF15,KLF9/10,KMT2A,LYL1,NHLH1/2,TAL1,MAF,MAFA/B,NRL,MAZ,MEF2A/B/C/D,MEF2BNB-MEF2B,NFE2L3,SMAD1/5,SP-family,STAT2,TEAD1,TEAD3,TEAD4,ZBTB3,ZBTB49,ZEB1,ZIC1/2/3/4/5,ZNF263
ENSG00000079999	ENSG00000079999	glia	AHR,AHRR,AR,NR3C1/2,PGR,ARNTL/L2,ARNT/T2,ASCL1/2,ATF6,BACH1/2,BCL11A/B,BHLHE40/41,BRCA1,CDX1/2/4,CEBPZ,CENPB,CPEB1,CTCF,CTCFL,CXXC1,DNMT1,E2F2,E2F4/5,E2F6,E2F7,EBF1,EGR1/2/3/4,EHF,ELF3/5,ELF1/2/4,ENO1,EP300,EPAS1,HIF1A,ESR1/2,ETV6/7,GCM1/M2,GLIS1,GLIS2,GLIS3,HES1/4,HES2,HES7,HEY1/2/L,HIC1/2,HIVEP1/2/3,HNF4A/G,INSM1,KLF11/13/14/16,KLF1/2/3/4/5/6/7/8/12,KLF15,KMT2A,LYL1,NHLH1/2,TAL1,MAZ,MBD2,MECP2,MESP1/2,MTF1,MXI1,MYC,MYCL,MYCN,MYF5/6,MYOD1,MYOG,MZF1,NFE2/2L2,NFE2L3,NFIA/B/C/X,NFYB,NFYC,NR0B1,NR1D1,NR1H3,NR1H4,NR6A1,NRF1,PATZ1,PAX1/2/5/8/9,PLAG1,PLAGL1,PPARA/D/G,PRKRIR,PURA,RARA/B/G,RELB,REST,RFX-family,RREB1,SMAD1/5,SOHLH2,CCDC169-SOHLH2,SOX5/6/13,SP-family,SPI1,SPIC,CTD-2545M3.6,SREBF1/2,TBX15/18,TCF3/4/12,TCFL5,TET1,TFAP2A/B/C/D/E,TFCP2L1,THRA/B,UBP1,USF1/2,VDR,WT1,YBX1/2/3,YY1/2,ZFP42,ZBTB12,ZBTB14,ZBTB33,ZBTB4,ZBTB6,ZBTB7A/C,ZBTB7B,ZFX,ZFY,ZIC1/2/3/4/5,ZNF143,ZNF76,ZNF148,ZNF281,ZNF202,ZNF219,ZNF263,ZNF35,ZNF350,ZNF354C,ZNF589,ZNF740,ZNF784,ZSCAN10
ENSG00000080166	DCT	neuron	TEAD4
ENSG00000080200	ENSG00000080200	glia	BARX1,BARX2,CBFB,CXXC1,HIVEP1/2/3,HLTF,IKZF1/F4,KLF11/13/14/16,MAZ,MEIS1/3,NANOG,NR1D2,NR6A1,PKNOX1,PURA,REL,RELA,RORA/B/C,RREB1,SMAD2/3/9,SMAD4,SPZ1,SRF,STAT3,TFCP2L1,TGIF2/2LX/2LY,THRA/B,TWIST1,TWIST2,UBP1,VAX1/2,YBX1/2/3,ZIC1/2/3/4/5,ZNF423,ZNF75A/D
ENSG00000080618	ENSG00000080618	glia	CEBPA/B/D/E,INSM1,NR2C2,NR2F1/2/6
ENSG00000081051	AFP	neuron	ATOH1/7,ATOH8,BACH1/2,BATF,BHLHA15,BHLHE22/23,OLIG1/2/3,BPTF,ENO1,EP300,FERD3L,PTF1A,HAND1,HIC1/2,ID2,ISL1/2,LYL1,NHLH1/2,TAL1,MLXIPL,MSC,TCF21,MYC,MYF5/6,MYOD1,MYOG,NEUROD1/4/6,NEUROD2,NEUROG1/2/3,NFATC1/2/3/4,NFE2/2L2,NFE2L1,PAX4,RREB1,RUNX1/2/3,SMAD2/3/9,SMAD4,SNAI1/3,TAL2,TCF15,TCF23/24,TEAD4,TFAP4,TGIF1,TLX1/2/3,TWIST1,TWIST2,VDR,ZBTB18/42,ZBTB3,ZNF35,ZNF691,ZSCAN4
ENSG00000081277	PKP1	neuron	ARID2,BATF,CTCF,E2F6,EMX1/2,EPAS1,HIF1A,EVX1/2,FOS-family,GSX1/2,HOXA4,HOXA1/B1,HOXA2/A7/B2/B3/B4/B6/B7/C4/C5/C6,PDX1,HOXA3/A5/A6/B5/D3/D4,JUN-family,LBX1/2,MYF5/6,MYOD1,MYOG,POU5F1B,POU6F1,SCXA/B,SMARCC1/2,SOX4/11,SP-family,STAT3,TBX15/18,TCF3/4/12,ZBTB18/42,ZNF143,ZNF76,ZNF148,ZNF281,ZNF263,ZNF354C
ENSG00000081760	AACS	neuron	ARID2,ARID3A/B/C,ATF4/5,ATF7,ATOH1/7,BACH1/2,BATF,BCL6B,BHLHA15,BHLHE22/23,OLIG1/2/3,BPTF,BRCA1,CBFB,CEBPA/B/D/E,CEBPG,CTCF,CTCFL,DNMT1,E2F4/5,E2F6,EGR1/2/3/4,ENO1,EP300,EPAS1,HIF1A,GLI1/2/3,GLIS3,HAND2,HES2,HINFP,HSF2,INSM1,JDP2,KLF11/13/14/16,KLF1/2/3/4/5/6/7/8/12,KLF15,KLF9/10,KMT2A,LEF1,TCF7/7L2,MAZ,MBD2,MECP2,MEF2A/B/C/D,MEF2BNB-MEF2B,MYC,MZF1,NEUROD1/4/6,NEUROD2,NEUROG1/2/3,NFE2/2L2,NFYA,NFYC,NPAS1/3,NR0B1,NR1I3,NRF1,PATZ1,PAX1/2/5/8/9,PAX4,PLAG1,PLAGL1,PRDM1,PRDM4,PRKRIR,PURA,REST,RREB1,SCRT1/2,SMAD1/5,SMAD2/3/9,SMAD4,SMARCC1/2,SP-family,SPI1,SPIC,CTD-2545M3.6,SPZ1,STAT3,TCF7L1,TFAP2A/B/C/D/E,TFCP2L1,TOPORS,TP63/73,TWIST1,TWIST2,UBP1,VDR,WT1,YBX1/2/3,YY1/2,ZFP42,ZBTB1,ZBTB12,ZBTB18/42,ZBTB3,ZBTB4,ZBTB6,ZBTB7A/C,ZBTB7B,ZFX,ZFY,ZIC1/2/3/4/5,ZNF143,ZNF76,ZNF148,ZNF281,ZNF187,ZNF202,ZNF219,ZNF263,ZNF274,ZNF350,ZNF354C,ZNF384,ZNF589,ZNF683,ZNF740,ZNF75A/D,ZSCAN10,ZSCAN4
ENSG00000081800	SLC13A1	neuron	IRF9,ISL1/2,NFATC1/2/3/4,POU2F1,POU3F1/F2/F3/F4,POU5F1B,SOX15,SOX18,SOX30,STAT4,TLX1/2/3,ZNF384
ENSG00000081923	ATP8B1	neuron	ATOH1/7,ATOH8,CTCFL,DNMT1,E2F4/5,E2F6,FERD3L,PTF1A,GLIS3,HES1/4,HINFP,ID2,IKZF1/F4,IRF5,IRF6,KLF11/13/14/16,KLF1/2/3/4/5/6/7/8/12,KLF15,KLF9/10,KMT2A,MAZ,MBD2,MECP2,MESP1/2,MTF1,NFIA/B/C/X,NR0B1,NRF1,PAX1/2/5/8/9,PLAG1,PLAGL1,REST,SMAD1/5,SMAD2/3/9,SMAD4,SOHLH2,CCDC169-SOHLH2,SP-family,SPZ1,STAT4,TCF3/4/12,TEAD4,TET1,TFAP2A/B/C/D/E,TFCP2L1,UBP1,USF1/2,WT1,ZBTB14,ZBTB3,ZBTB7B,ZEB1,ZFX,ZFY,ZIC1/2/3/4/5,ZNF148,ZNF281,ZNF202,ZNF219,ZNF263,ZNF333,ZNF350,ZNF75A/D
ENSG00000082126	MPP4	neuron	IRF7,ZBTB6
ENSG00000082175	PGR	neuron	BACH1/2,CIC,DMRT2,HMG20B,IRX1/2/3/4/5/6,MAFF/G/K,MAF,MAFA/B,NRL
ENSG00000082482	KCNK2	neuron	ANHX,ASCL1/2,BCL11A/B,CBFB,CENPB,CIC,CTCF,CTCFL,DNMT1,DPRX,E2F4/5,E2F6,EBF1,EGR1/2/3/4,ELF1/2/4,ENO1,EP300,EPAS1,HIF1A,ESR1/2,FERD3L,PTF1A,GCM1/M2,GLIS1,GLIS3,GMEB1,HES1/4,HES2,HES5,HES7,HEY1/2/L,HINFP,HIVEP1/2/3,INSM1,IRF4,KLF1/2/3/4/5/6/7/8/12,KLF15,KMT2A,LYL1,NHLH1/2,TAL1,MAZ,MBD2,MECP2,MESP1/2,MTF1,MYF5/6,MYOD1,MYOG,MYRF,MZF1,NFIA/B/C/X,NFKB2,NR0B1,NR2C1,NRF1,PATZ1,PAX4,PITX1/2/3,PLAG1,PLAGL1,PPARA/D/G,PRDM1,PURA,RBPJ,RELB,RHOXF1,RREB1,SCXA/B,SMAD1/5,SMAD2/3/9,SMAD4,SOHLH2,CCDC169-SOHLH2,SP-family,SPI1,SPIC,CTD-2545M3.6,SREBF1/2,STAT3,STAT4,TCFL5,TET1,TFAP2A/B/C/D/E,TFCP2L1,TFDP1/2/3,THAP1,TP53,TP63/73,UBP1,VDR,WT1,ZBTB1,ZBTB14,ZBTB3,ZBTB4,ZBTB7A/C,ZBTB7B,ZFX,ZFY,ZIC1/2/3/4/5,ZNF143,ZNF76,ZNF148,ZNF281,ZNF202,ZNF219,ZNF263,ZNF282,ZNF350,ZNF354C,ZNF410,ZNF524,ZNF589,ZNF683,ZNF740,ZNF784
ENSG00000082497	ENSG00000082497	glia	AR,NR3C1/2,PGR,ASCL1/2,ATF6,BATF,BCL11A/B,BCL6,BCL6B,BPTF,CBFB,CENPB,CTCF,CTCFL,DDIT3,DNMT1,E2F2,E2F3,E2F4/5,E2F6,E2F8,EBF1,EGR1/2/3/4,ELF1/2/4,EOMES,TBR1,TBX21,EP300,EPAS1,HIF1A,ESR1/2,ESRRA/B/G,EVX1/2,FERD3L,PTF1A,FOS-family,FOXA/B/C/D/E/F/I/J/K/L/Q/S-families,AP5Z1,FOXN2,FOXN3,FOXO1/3/4/6,FOXP1,FOXP2/3/4,GCM1/M2,GLIS1,GLIS3,HES1/4,HES2,HES7,HINFP,HLTF,HMGA1/2,HNF4A/G,HOXA1/B1,INSM1,IRF4,JUN-family,KLF11/13/14/16,KLF1/2/3/4/5/6/7/8/12,KLF15,KLF9/10,KMT2A,LEF1,TCF7/7L2,LYL1,NHLH1/2,TAL1,MAZ,MBD2,MECP2,MEIS1/3,MLXIPL,MTF1,MXI1,MYC,MYF5/6,MYOD1,MYOG,MZF1,NFAT5,NFYC,NPAS1/3,NR0B1,NR1I3,NR2C2,NR5A1/2,NRF1,PATZ1,PAX4,PBX1/2/3/4,PKNOX1,PLAG1,PLAGL1,POU2F1,POU3F1/F2/F3/F4,POU6F1,POU6F2,PPARA/D/G,PRDM1,PRKRIR,PURA,RBPJ,REL,RELA,RELB,REST,RREB1,SMAD1/5,SMAD2/3/9,SMAD4,SMARCC1/2,SOHLH2,CCDC169-SOHLH2,SOX12,SP-family,SPDEF,SPI1,SPIC,CTD-2545M3.6,SPZ1,SREBF1/2,STAT2,STAT4,STAT6,TAL2,TCF23/24,TCF3/4/12,TCF7L1,TCFL5,TEAD4,TET1,TFAP2A/B/C/D/E,TFCP2,TFCP2L1,TFDP1/2/3,TGIF2/2LX/2LY,THAP1,THRA/B,TOPORS,TP53,TP63/73,UBP1,VDR,WT1,YBX1/2/3,YY1/2,ZFP42,ZBTB1,ZBTB14,ZBTB18/42,ZBTB3,ZBTB4,ZBTB49,ZBTB6,ZBTB7A/C,ZBTB7B,ZFX,ZFY,ZIC1/2/3/4/5,ZKSCAN3,ZKSCAN4,ZNF143,ZNF76,ZNF148,ZNF281,ZNF202,ZNF219,ZNF263,ZNF35,ZNF350,ZNF354C,ZNF524,ZNF683,ZNF691,ZNF740
ENSG00000082556	OPRK1	neuron	ATOH8,BHLHA15,BHLHE22/23,OLIG1/2/3,CBFB,CTCF,CTCFL,DDIT3,DNMT1,E2F4/5,E2F6,EBF1,EGR1/2/3/4,ELF1/2/4,EP300,ETV6/7,FEZF1/2,FOXM1,GLI1/2/3,HAND1,HAND2,HES1/4,HES7,HINFP,HLTF,HNF4A/G,IRX1/2/3/4/5/6,KLF11/13/14/16,KLF1/2/3/4/5/6/7/8/12,KLF15,KMT2A,LYL1,NHLH1/2,TAL1,MAZ,MBD2,MECOM,PRDM16,MLXIPL,NEUROD1/4/6,NEUROD2,NEUROG1/2/3,NFATC1/2/3/4,NPAS1/3,NR0B1,PATZ1,POU6F1,PURA,RELB,REST,RHOXF1,RREB1,RUNX1/2/3,SCXA/B,SMAD1/5,SMAD2/3/9,SMAD4,SOHLH2,CCDC169-SOHLH2,SOX5/6/13,SP-family,SREBF1/2,STAT6,TAL2,TCF15,TEAD1,TFAP2A/B/C/D/E,TFCP2L1,TP63/73,UBP1,WT1,YY1/2,ZFP42,ZBTB1,ZBTB18/42,ZBTB7B,ZFX,ZFY,ZIC1/2/3/4/5,ZKSCAN3,ZKSCAN4,ZNF143,ZNF76,ZNF148,ZNF281,ZNF202,ZNF219,ZNF263,ZNF274,ZNF35,ZNF350,ZNF354C,ZNF740
ENSG00000082781	ENSG00000082781	glia	AHR,AHRR,ALX4,VSX1,AR,NR3C1/2,PGR,ARX,ASCL1/2,ATF6,BACH1/2,BCL11A/B,BSX,CDC5L,CDX1/2/4,CENPB,CIC,CREB3/3L1/3L2,CTCF,CTCFL,CXXC1,DLX1/2/3/4/5/6,DNMT1,DPRX,E2F2,E2F3,E2F4/5,E2F6,E2F8,EBF1,EGR1/2/3/4,EHF,ELF3/5,ELF1/2/4,ELK1/3/4,ERG,ETS1/2,ETV1/2/4/5,FEV,FLI1,GABPA,EN1/2,ENO1,EP300,EPAS1,HIF1A,ERF,ETV3,ESR1/2,ETV6/7,FERD3L,PTF1A,FIGLA,FOXP1,FOXP2/3/4,GATA1/2/3/4/5/6,GLI1/2/3,GLIS3,HES1/4,HES2,HESX1,HIC1/2,HIVEP1/2/3,HLTF,HMX1/2/3,HNF4A/G,HOXA13/B13/C13/D13,HSF1,HSF4,HSF2,ID2,INSM1,IRF1,IRF4,IRF6,IRF7,KLF11/13/14/16,KLF1/2/3/4/5/6/7/8/12,KLF15,KMT2A,LYL1,NHLH1/2,TAL1,MAFF/G/K,MAF,MAFA/B,NRL,MAX,MAZ,MBD2,MECOM,PRDM16,MECP2,MEF2A/B/C/D,MEF2BNB-MEF2B,MESP1/2,MLXIPL,MSC,TCF21,MTF1,MXI1,MYF5/6,MYOD1,MYOG,MZF1,NFAT5,NFE2/2L2,NFE2L1,NFIA/B/C/X,NFKB1,NFKB2,NFYA,NFYB,NFYC,NKX1-1/2,NPAS4,NR0B1,NR1D1,NR1I2,NR2C1,NR2C2,NR2F1/2/6,NR4A1/2/3,NRF1,PATZ1,PAX1/2/5/8/9,PLAG1,PLAGL1,POU2F1,POU3F1/F2/F3/F4,PPARA/D/G,PRDM1,PRDM4,PRKRIR,PROP1,PURA,RARA/B/G,RELA,RELB,REST,RHOXF1,RREB1,SCXA/B,SHOX/X2,UNCX,SIX1/2/4,SIX5,SMAD1/5,SMAD2/3/9,SMAD4,SOHLH2,CCDC169-SOHLH2,SP-family,SPDEF,SPI1,SPIC,CTD-2545M3.6,SPZ1,SREBF1/2,STAT1,STAT2,STAT3,TBX15/18,TCF15,TCF23/24,TCF3/4/12,TCFL5,TEAD1,TEAD3,TET1,TFAP2A/B/C/D/E,TFAP4,TFCP2L1,TFDP1/2/3,THAP1,THRA/B,TOPORS,TP63/73,T,TBX19,UBP1,USF1/2,VDR,VSX2,WT1,ZBTB1,ZBTB12,ZBTB14,ZBTB18/42,ZBTB3,ZBTB4,ZBTB49,ZBTB6,ZBTB7B,ZFX,ZFY,ZIC1/2/3/4/5,ZKSCAN3,ZKSCAN4,ZNF143,ZNF76,ZNF148,ZNF281,ZNF202,ZNF219,ZNF263,ZNF333,ZNF350,ZNF354C,ZNF410,ZNF423,ZNF589,ZNF683,ZNF740,ZSCAN10
ENSG00000083444	ENSG00000083444	glia	CTCFL,DNMT1,E2F4/5,E2F6,EBF1,EGR1/2/3/4,ELF1/2/4,ESR1/2,GLI1/2/3,GLIS3,HLTF,HSF1,HSF4,HSF2,KLF11/13/14/16,KLF1/2/3/4/5/6/7/8/12,KLF15,KMT2A,LYL1,NHLH1/2,TAL1,MAZ,MBD2,MECP2,MYRF,MZF1,NR0B1,NR2C1,OSR1/2,PATZ1,PLAG1,PURA,REST,RREB1,SMAD1/5,SP-family,SPZ1,SRF,TFAP2A/B/C/D/E,THRA/B,TP53,WT1,ZBTB1,ZBTB14,ZBTB7B,ZFX,ZFY,ZIC1/2/3/4/5,ZNF143,ZNF76,ZNF148,ZNF281,ZNF202,ZNF219,ZNF263,ZNF350,ZNF354C,ZNF589,ZNF740
ENSG00000083457	ENSG00000083457	glia	AHR,AHRR,ASCL1/2,BRCA1,CENPB,CTCF,CTCFL,DBX2,DNMT1,E2F4/5,EHF,ELF3/5,FERD3L,PTF1A,FIGLA,GLIS3,HINFP,HLX,HOXD1,INSM1,IRF9,KLF11/13/14/16,KLF1/2/3/4/5/6/7/8/12,KLF15,KLF9/10,KMT2A,LIN54,LYL1,NHLH1/2,TAL1,MBD2,MECP2,MESP1/2,MNX1,MSC,TCF21,MXI1,MYF5/6,MYOD1,MYOG,NFIA/B/C/X,NR0B1,NR2C1,NRF1,OSR1/2,PAX6,PLAG1,RREB1,SMAD1/5,SOHLH2,CCDC169-SOHLH2,SP-family,TCF15,TCF23/24,TCF3/4/12,TFAP4,TFCP2L1,UBP1,VTN,WT1,ZBTB14,ZBTB4,ZBTB7B,ZFX,ZFY,ZIC1/2/3/4/5,ZNF148,ZNF281,ZNF384,ZNF423
ENSG00000083535	PIBF1	neuron	BCL11A/B,BCL6,BCL6B,DMRT3,DMRTC2,FUBP1,INSM1,PAX4,SOX5/6/13,SOX7,STAT4,STAT5A/B,ZNF187
ENSG00000083817	ENSG00000083817	glia	AIRE,CENPB,CTCF,CTCFL,DNMT1,E2F4/5,EHF,ELF3/5,ELF1/2/4,ELK1/3/4,ERG,ETS1/2,ETV1/2/4/5,FEV,FLI1,GABPA,ERF,ETV3,ESR1/2,ETV6/7,HIC1/2,HINFP,MECP2,MTF1,NR2C1,PLAGL1,SPDEF,STAT1,STAT3,STAT5A/B,TBX2/3/4/5,TFDP1/2/3,TP53,TP63/73,ZBTB7A/C,ZNF143,ZNF76,ZNF350
ENSG00000083828	ENSG00000083828	glia	ATF3,ATF6,CREB3/3L1/3L2,CREB3L3/4,HLTF,IRF7,KLF15,LCOR,MEIS2,PKNOX2,SCXA/B,SNAI1/3,TGIF1,THRA/B,USF1/2,XBP1,YY1/2,ZFP42,ZBTB49
ENSG00000083844	ENSG00000083844	glia	CXXC1,E2F4/5,E2F6,LYL1,NHLH1/2,TAL1,NFIA/B/C/X,REST,SP-family,ZNF143,ZNF76,ZNF148,ZNF281,ZNF263
ENSG00000084093	ENSG00000084093	glia	AIRE,AR,NR3C1/2,PGR,ATF4/5,ATF6,BACH1/2,BARHL1/2,BARX2,BATF,BCL11A/B,BCL6,BRCA1,CEBPG,CENPB,CTCF,CTCFL,CXXC1,DNMT1,E2F2,E2F3,E2F4/5,E2F6,E2F7,E2F8,EBF1,EGR1/2/3/4,EHF,ELF3/5,ELF1/2/4,ELK1/3/4,ERG,ETS1/2,ETV1/2/4/5,FEV,FLI1,GABPA,ENO1,EP300,EPAS1,HIF1A,ERF,ETV3,ESR1/2,ETV6/7,FOS-family,FUBP1,GBX1/2,GFI1/1B,GLI1/2/3,GLIS1,GLIS2,GLIS3,GMEB1,GSC/C2,HES1/4,HES2,HES5,HES7,HEY1/2/L,HINFP,HIVEP1/2/3,HLTF,HMGA1/2,INSM1,IRF4,IRF6,JUN-family,KLF11/13/14/16,KLF1/2/3/4/5/6/7/8/12,KLF15,KLF9/10,KMT2A,LYL1,NHLH1/2,TAL1,MAZ,MBD2,MECP2,MLXIPL,MSC,TCF21,MYC,MZF1,NFAT5,NFATC1/2/3/4,NFE2/2L2,NFKB2,NFYA,NFYB,NFYC,NKX2-1/2/4/6/8,NKX3-1/2,NPAS1/3,NR0B1,NR1I3,NR2C1,NR2E3,NRF1,PATZ1,PAX1/2/5/8/9,PAX4,PLAG1,PLAGL1,POU5F1,POU5F1B,PPARA/D/G,PRDM1,PRKRIR,PURA,RELA,REST,RHOXF1,RREB1,SMAD1/5,SMAD2/3/9,SMARCC1/2,SOHLH2,CCDC169-SOHLH2,SP-family,SPDEF,SPI1,SPIC,CTD-2545M3.6,SPZ1,SREBF1/2,STAT1,TBX15/18,TCFL5,TEAD1,TEAD3,TET1,TFAP2A/B/C/D/E,TFCP2L1,TFDP1/2/3,THAP1,THRA/B,TP63/73,T,TBX19,TWIST1,TWIST2,UBP1,USF1/2,VENTX,WT1,YBX1/2/3,YY1/2,ZFP42,ZBTB1,ZBTB14,ZBTB3,ZBTB33,ZBTB4,ZBTB49,ZBTB6,ZBTB7A/C,ZBTB7B,ZFX,ZFY,ZIC1/2/3/4/5,ZKSCAN3,ZKSCAN4,ZNF143,ZNF76,ZNF148,ZNF281,ZNF202,ZNF219,ZNF263,ZNF282,ZNF35,ZNF350,ZNF354C,ZNF423,ZNF524,ZNF589,ZNF740,ZNF784,ZSCAN10,ZSCAN4
ENSG00000084207	ENSG00000084207	glia	ASCL1/2,ATOH1/7,BACH1/2,BATF,BCL11A/B,BRCA1,CBFB,CIC,CTCF,CTCFL,DNMT1,E2F2,E2F3,E2F4/5,E2F6,EBF1,EHF,ELF3/5,ELF1/2/4,EP300,FERD3L,PTF1A,FOS-family,FOXP1,FOXP2/3/4,GCM1/M2,GLI1/2/3,GLIS3,GMEB1,HINFP,ID2,INSM1,IRF6,JUN-family,KLF11/13/14/16,KLF1/2/3/4/5/6/7/8/12,KLF15,KMT2A,LYL1,NHLH1/2,TAL1,MAZ,MBD2,MECP2,MTF1,MYF5/6,MYOD1,MYOG,MYRF,NFE2/2L2,NFYA,NRF1,PATZ1,PAX1/2/5/8/9,PLAG1,PLAGL1,PRDM1,PRDM4,PRKRIR,REST,RHOXF1,SMAD1/5,SMARCC1/2,SP-family,SPI1,SPIC,CTD-2545M3.6,SRF,TCF3/4/12,TCFL5,WT1,YBX1/2/3,ZBTB14,ZBTB3,ZBTB7A/C,ZFX,ZFY,ZIC1/2/3/4/5,ZNF148,ZNF281,ZNF202,ZNF219,ZNF263,ZNF350,ZNF410,ZNF423,ZNF589,ZNF683,ZNF691,ZNF713,ZNF75A/D
ENSG00000085514	ENSG00000085514	glia	ATF3,ATF4/5,BPTF,ENO1,ESR1/2,HAND1,MAX,MITF,TFE3/B/C,MYC,SP-family,TFCP2L1,THRA/B,TP63/73,UBP1,USF1/2,ZNF263
ENSG00000085563	ABCB1	neuron	BCL6,CBFB,CEBPZ,CENPB,CIC,CTCF,CTCFL,DNMT1,EGR1/2/3/4,ELK1/3/4,ERG,ETS1/2,ETV1/2/4/5,FEV,FLI1,GABPA,EP300,ERF,ETV3,FERD3L,PTF1A,HES2,HNF4A/G,IRF7,KLF11/13/14/16,KLF1/2/3/4/5/6/7/8/12,KMT2A,LHX6/8,MBD2,MECP2,NFATC1/2/3/4,NFE2/2L2,NFYA,NFYB,NFYC,NPAS1/3,NR1I2,NR1I3,NRF1,SIX1/2/4,SMAD1/5,SNAI2,SP-family,SREBF1/2,STAT2,WT1,YBX1/2/3,ZFX,ZFY,ZNF148,ZNF281,ZNF263,ZNF350,ZNF410,ZNF713
ENSG00000085871	MGST2	neuron	BCL6,CTCF,DNMT1,E2F6,ELF1/2/4,GLI1/2/3,GLIS3,HAND2,HSF1,HSF4,HSF2,INSM1,LIN54,LYL1,NHLH1/2,TAL1,MESP1/2,MYF5/6,MYOD1,MYOG,NR0B1,NR1D1,NR1I3,NR2C1,RBPJ,SP-family,TEAD1,TEAD3,TFAP4,TP63/73,WT1,YBX1/2/3,ZFX,ZFY,ZNF75A/D
ENSG00000085872	ENSG00000085872	glia	BCL11A/B,BRCA1,CTCFL,DNMT1,E2F4/5,E2F6,EGR1/2/3/4,EHF,ELF3/5,ELF1/2/4,ELK1/3/4,ERG,ETS1/2,ETV1/2/4/5,FEV,FLI1,GABPA,ENO1,EP300,EPAS1,HIF1A,ERF,ETV3,ETV6/7,GLIS1,GLIS3,HES1/4,HES2,HES7,HEY1/2/L,HINFP,HIVEP1/2/3,HLTF,KLF1/2/3/4/5/6/7/8/12,KLF15,KMT2A,MAZ,MESP1/2,MYC,NFKB1,NKX3-1/2,NPAS1/3,NR2C1,NRF1,PATZ1,PRDM1,PRKRIR,PURA,REL,SMAD1/5,SOHLH2,CCDC169-SOHLH2,SP-family,SPI1,SPIC,CTD-2545M3.6,SPZ1,TCFL5,TET1,TFCP2L1,TFDP1/2/3,UBP1,WT1,ZBTB1,ZBTB14,ZBTB33,ZNF143,ZNF76,ZNF148,ZNF281,ZNF219,ZNF263,ZNF683
ENSG00000086062	ENSG00000086062	glia	GLI1/2/3,ZIC1/2/3/4/5,ZNF143,ZNF76
ENSG00000086598	ENSG00000086598	glia	ASCL1/2,BCL6,CREB3/3L1/3L2,CREB3L3/4,CTCF,CTCFL,CXXC1,DDIT3,DNMT1,E2F3,E2F4/5,E2F8,EGR1/2/3/4,EHF,ELF3/5,ELF1/2/4,ELK1/3/4,ERG,ETS1/2,ETV1/2/4/5,FEV,FLI1,GABPA,ERF,ETV3,ETV6/7,FERD3L,PTF1A,FOXH1,GATA1/2/3/4/5/6,GCM1/M2,GLIS3,HIVEP1/2/3,ID2,IKZF1/F4,IRF2,IRF7,KLF11/13/14/16,KLF1/2/3/4/5/6/7/8/12,KLF15,KLF9/10,KMT2A,LYL1,NHLH1/2,TAL1,MAZ,MBD2,MYF5/6,MYOD1,MYOG,NFKB1,NFYA,NR0B1,NRF1,PATZ1,PLAG1,PURA,REL,RELA,SMAD1/5,SP-family,SPI1,SPIC,CTD-2545M3.6,STAT2,STAT4,STAT6,TCF3/4/12,WT1,YY1/2,ZFP42,ZBTB1,ZBTB3,ZBTB49,ZBTB7B,ZFX,ZFY,ZIC1/2/3/4/5,ZNF148,ZNF281,ZNF202,ZNF219,ZNF263,ZNF350,ZNF589,ZNF691,ZNF75A/D
ENSG00000086730	ENSG00000086730	glia	CTCF,DNMT1,EBF1,ESR1/2,IRF1,IRF2,IRF9,PURA,STAT2,ZBTB6,ZNF263
ENSG00000086967	ENSG00000086967	glia	ARID2,ATF1,CREB1,CREM,ATF3,ATF7,BRCA1,CTCFL,DNMT1,E2F6,HIVEP1/2/3,JDP2,KLF1/2/3/4/5/6/7/8/12,KLF15,MAZ,NFIA/B/C/X,NFYA,NFYB,NFYC,PATZ1,RFX-family,SMAD2/3/9,SP-family,TCFL5,TOPORS,YBX1/2/3,ZBTB33,ZNF148,ZNF281,ZNF740
ENSG00000087074	ENSG00000087074	glia	ATF1,CREB1,CREM,ATF2,CREB5,ATF3,ATF6,ATF6B,ATF7,BATF3,BCL11A/B,BPTF,BRCA1,CBFB,CIC,CREB3/3L1/3L2,CREB3L3/4,CTCF,DNMT1,E2F4/5,E2F6,E4F1,EGR1/2/3/4,ETV6/7,FOXA/B/C/D/E/F/I/J/K/L/Q/S-families,AP5Z1,GATA1/2/3/4/5/6,HIVEP1/2/3,IRF1,IRF2,IRF3,IRF4,IRF5,IRF8,JDP2,KLF11/13/14/16,KLF1/2/3/4/5/6/7/8/12,KLF9/10,KMT2A,MAZ,MEIS2,PKNOX2,NPAS1/3,NR0B1,NR1H4,NR6A1,NRF1,PAX1/2/5/8/9,PBX1/2/3/4,PURA,REL,RREB1,RUNX1/2/3,SCRT1/2,SNAI1/3,SOX17,SP-family,SPI1,SPIC,CTD-2545M3.6,SREBF1/2,STAT2,TET1,TFDP1/2/3,TGIF1,THRA/B,WT1,XBP1,ZBTB1,ZBTB14,ZBTB18/42,ZBTB3,ZBTB4,ZNF219,ZNF410,ZNF713
ENSG00000087076	ENSG00000087076	glia	ATF6,ATOH8,CTCF,CTCFL,E2F6,EP300,FIGLA,GATA1/2/3/4/5/6,GLI1/2/3,HNF4A/G,ID2,MAZ,MBD2,MECP2,MITF,TFE3/B/C,MXI1,MYCL,MYCN,NR0B1,NR1I3,NR2C2,NR2F1/2/6,PLAG1,PPARA/D/G,PROX1,PURA,SMAD2/3/9,SMAD4,SPI1,SPIC,CTD-2545M3.6,TCF3/4/12,TFCP2L1,UBP1,USF1/2,YY1/2,ZFP42,ZNF148,ZNF281,ZNF202,ZNF219
ENSG00000087077	ENSG00000087077	glia	ARID2,AR,NR3C1/2,PGR,ARNTL/L2,ARNT/T2,ASCL1/2,ATOH8,BACH1/2,BATF,BCL11A/B,BHLHE40/41,BPTF,CBFB,CLOCK,CPEB1,CTCF,CTCFL,DDIT3,DNMT1,E2F4/5,E2F6,EGR1/2/3/4,EHF,ELF3/5,ELF1/2/4,ENO1,EPAS1,HIF1A,ESR1/2,FERD3L,PTF1A,FEZF1/2,FOS-family,GCM1/M2,GLIS2,GLIS3,HAND1,HES1/4,HES2,HES5,HES7,HEY1/2/L,HIC1/2,HLTF,ID1/3/4,INSM1,JUN-family,KLF11/13/14/16,KLF1/2/3/4/5/6/7/8/12,KLF15,KMT2A,LYL1,NHLH1/2,TAL1,MAFF/G/K,MAX,MAZ,MBD2,MECP2,MLX,MLXIP,MLXIPL,MNT,MXI1,MYC,MYCL,MYCN,MYF5/6,MYOD1,MYOG,MYPOP,MZF1,NFE2/2L2,NFIA/B/C/X,NFKB1,NFKB2,NPAS1/3,NPAS2,NR0B1,NRF1,PATZ1,PAX1/2/5/8/9,PLAG1,PLAGL1,PURA,REL,RELA,RREB1,SIX1/2/4,SMAD1/5,SMARCC1/2,SNAI2,SOHLH2,CCDC169-SOHLH2,SP-family,SPZ1,SREBF1/2,TAL2,TCFL5,TFAP2A/B/C/D/E,TP53,TP63/73,USF1/2,WT1,YY1/2,ZFP42,ZBTB1,ZBTB4,ZBTB49,ZBTB7A/C,ZBTB7B,ZFX,ZFY,ZIC1/2/3/4/5,ZKSCAN3,ZKSCAN4,ZNF143,ZNF76,ZNF148,ZNF281,ZNF202,ZNF219,ZNF263,ZNF350,ZNF354C,ZNF410,ZNF589,ZNF740
ENSG00000087085	ACHE	neuron	ATOH1/7,ATOH8,CTCF,CTCFL,EBF1,FIGLA,ID2,MXI1,MYPOP,NFYC,NKX2-1/2/4/6/8,PURA,TCF3/4/12,USF1/2,ZFX,ZFY,ZNF384
ENSG00000087088	ENSG00000087088	glia	AHR,AHRR,ARNTL/L2,ARNT/T2,ASCL1/2,ATF3,ATF6,BHLHE40/41,BRCA1,CBFB,CEBPZ,CREB3L3/4,CTCF,CTCFL,DNMT1,E2F2,E2F4/5,E2F6,EBF1,EGR1/2/3/4,ENO1,GMEB1,HES1/4,HES2,HES5,HEY1/2/L,HINFP,HIVEP1/2/3,HLTF,ID1/3/4,ID2,INSM1,KLF15,KMT2A,LYL1,NHLH1/2,TAL1,MAX,MAZ,MBD2,MESP1/2,MITF,TFE3/B/C,MLX,MLXIP,MLXIPL,MNT,MXI1,MYC,MYCL,MYCN,MYF5/6,MYOD1,MYOG,MYRF,NFYA,NFYB,NKX2-1/2/4/6/8,NPAS1/3,NPAS2,NR2C1,NRF1,PAX1/2/5/8/9,PPARA/D/G,PRKRIR,PURA,SMAD1/5,SNAI2,SP-family,SREBF1/2,TBX2/3/4/5,TCF3/4/12,TCFL5,TET1,TFCP2L1,TOPORS,TP53,UBP1,USF1/2,WT1,XBP1,ZBTB1,ZBTB14,ZBTB3,ZBTB4,ZEB1,ZFX,ZFY,ZIC1/2/3/4/5,ZNF148,ZNF281,ZNF202,ZNF263,ZNF784
ENSG00000087128	TMPRSS11E	neuron	BCL11A/B,BCL6,BPTF,DMRT1,DMRTA2,DMRTC2,FEZF1/2,FUBP1,HAND1,IRF4,LIN54,PAX4,PRDM1,RREB1,SMAD2/3/9,SOX12,SOX17,SOX30,THAP1,ZFX,ZFY,ZNF740
ENSG00000087157	ENSG00000087157	glia	CTCF,CTCFL,ESR1/2,GLI1/2/3,GLIS2,HIVEP1/2/3,KLF15,NR1I3,PATZ1,USF1/2,ZBTB3
ENSG00000087245	ENSG00000087245	glia	ASCL1/2,ATF6,BARX1,BCL6,BPTF,CIC,CREB3/3L1/3L2,CTCF,CTCFL,DNMT1,E2F2,E2F4/5,E2F6,ELF1/2/4,EP300,EPAS1,HIF1A,FERD3L,PTF1A,FOS-family,FOXH1,FOXP2/3/4,GLI1/2/3,GLIS3,GRHL1,HAND1,HAND2,HES1/4,HNF4A/G,HOXA3/A5/A6/B5/D3/D4,INSM1,KLF1/2/3/4/5/6/7/8/12,KLF15,KLF9/10,KMT2A,LYL1,NHLH1/2,TAL1,MAZ,MYF5/6,MYOD1,MYOG,MZF1,NFIA/B/C/X,NFYC,NR0B1,NR1H2,NR1H4,NR2C2,NR2F1/2/6,NR4A1/2/3,OSR1/2,PAX1/2/5/8/9,PLAG1,PLAGL1,PPARA/D/G,PRDM4,PROX1,PURA,RELB,REST,RXRA/B/G,SIX5,SMAD1/5,SP-family,SPZ1,STAT3,TCF3/4/12,TEAD3,TFAP2A/B/C/D/E,TFCP2L1,THAP1,UBP1,WT1,YBX1/2/3,ZBTB33,ZBTB4,ZBTB7A/C,ZBTB7B,ZFX,ZFY,ZIC1/2/3/4/5,ZNF148,ZNF281,ZNF219,ZNF263,ZNF350,ZNF354C,ZNF410,ZNF589
ENSG00000087253	ENSG00000087253	glia	ATOH1/7,CENPB,E2F4/5,EGR1/2/3/4,EPAS1,HIF1A,GLI1/2/3,GLIS2,HAND1,HAND2,HINFP,IRF5,KLF11/13/14/16,KLF1/2/3/4/5/6/7/8/12,KLF15,KLF9/10,LCOR,MAZ,NEUROD1/4/6,NRF1,PATZ1,PURA,SMAD1/5,SP-family,TFAP2A/B/C/D/E,TFCP2L1,UBP1,WT1,ZBTB3,ZBTB6,ZFX,ZFY,ZNF148,ZNF281,ZNF219,ZNF263,ZNF350,ZNF354C,ZNF423,ZNF740
ENSG00000087266	ENSG00000087266	glia	AHR,AHRR,AR,NR3C1/2,PGR,BATF,BCL11A/B,BRCA1,CBFB,CIC,CTCFL,DNMT1,E2F3,E2F4/5,E2F6,EGR1/2/3/4,ELF1/2/4,EP300,ESR1/2,ESRRA/B/G,FOS-family,GLI1/2/3,GLIS1,GLIS2,GLIS3,HAND2,HIC1/2,HINFP,HNF4A/G,IKZF1/F4,INSM1,IRF4,JUN-family,KLF11/13/14/16,KLF1/2/3/4/5/6/7/8/12,KLF15,KLF9/10,KMT2A,LYL1,NHLH1/2,TAL1,MAFF/G/K,MAF,MAFA/B,NRL,MAZ,MBD2,MECP2,MEIS2,PKNOX2,MESP1/2,MTF1,NFE2/2L2,NFE2L1,NFIA/B/C/X,NKX2-1/2/4/6/8,NR0B1,NR2C1,NR2F1/2/6,NR5A1/2,NRF1,PATZ1,PAX4,PLAG1,PLAGL1,PPARA/D/G,PRDM4,PRKRIR,PURA,RBPJ,REL,RXRA/B/G,SMAD1/5,SMAD2/3/9,SMAD4,SMARCC1/2,SNAI1/3,SOX4/11,SOX7,SOX/8/9/10,SP-family,SPI1,SPIC,CTD-2545M3.6,SPZ1,SREBF1/2,STAT1,STAT3,TFAP2A/B/C/D/E,TFCP2L1,TGIF1,THRA/B,TP53,TP63/73,UBP1,WT1,YBX1/2/3,YY1/2,ZFP42,ZBTB1,ZBTB14,ZBTB4,ZBTB7A/C,ZBTB7B,ZFX,ZFY,ZIC1/2/3/4/5,ZNF143,ZNF76,ZNF148,ZNF281,ZNF202,ZNF219,ZNF263,ZNF282,ZNF350,ZNF354C,ZNF384,ZNF524,ZNF691,ZNF740
ENSG00000087494	PTHLH	neuron	ARID2,ATOH1/7,BARX1,BARX2,BCL11A/B,CIC,CTCF,CTCFL,E2F1,E2F2,E2F3,E2F7,E2F8,ENO1,EOMES,TBR1,TBX21,EVX1/2,GSX1/2,HOXA4,HOXA2/A7/B2/B3/B4/B6/B7/C4/C5/C6,PDX1,HOXA3/A5/A6/B5/D3/D4,KLF11/13/14/16,KLF1/2/3/4/5/6/7/8/12,KLF15,MAF,MAFA/B,NRL,MAZ,MECP2,MZF1,NANOG,NFKB1,NR0B1,PLAG1,RBPJ,RELA,SMAD2/3/9,SMAD4,SP-family,TEAD1,TEAD3,VAX1/2,ZBTB3,ZNF148,ZNF281,ZNF263,ZNF589,ZNF740,ZSCAN10
ENSG00000087995	METTL2A	neuron	ASCL1/2,CTCFL,DNMT1,E2F1,E2F4/5,E2F6,E2F7,E2F8,EHF,ELF3/5,ELF1/2/4,ELK1/3/4,ERG,ETS1/2,ETV1/2/4/5,FEV,FLI1,GABPA,ERF,ETV3,ETV6/7,GATA1/2/3/4/5/6,GRHL1,HINFP,ID2,KLF11/13/14/16,KLF1/2/3/4/5/6/7/8/12,KLF9/10,KMT2A,LCOR,MESP1/2,NFKB1,NFKB2,NR2C1,PLAG1,PRKRIR,PURA,RBPJ,RELA,RELB,RREB1,SMAD1/5,SMAD2/3/9,SNAI2,SP-family,SPDEF,SREBF1/2,STAT6,TCF3/4/12,TFCP2L1,UBP1,ZBTB6,ZEB1,ZKSCAN3,ZKSCAN4,ZNF219,ZNF263,ZNF350,ZNF384,ZNF589
ENSG00000088280	ENSG00000088280	glia	AR,NR3C1/2,PGR,ATF6,BCL11A/B,CIC,CREB3/3L1/3L2,CTCF,CTCFL,DDIT3,DNMT1,E2F2,E2F3,E2F4/5,E2F6,E2F7,EGR1/2/3/4,ELF1/2/4,EPAS1,HIF1A,ESR1/2,ESRRA/B/G,GLIS2,GLIS3,HES1/4,HES2,HIC1/2,HIVEP1/2/3,INSM1,IRF4,KLF11/13/14/16,KLF1/2/3/4/5/6/7/8/12,KLF15,KLF9/10,KMT2A,LYL1,NHLH1/2,TAL1,MAZ,MBD2,MECP2,MTF1,NFIA/B/C/X,NFYA,NFYC,NPAS1/3,NR0B1,NR1H3,NR1H4,NR1I3,NR2C2,NR5A1/2,NRF1,PATZ1,PAX1/2/5/8/9,PAX4,PLAG1,PLAGL1,PPARA/D/G,PURA,REST,RREB1,SMAD1/5,SOHLH2,CCDC169-SOHLH2,SP-family,SPI1,SPIC,CTD-2545M3.6,SREBF1/2,TET1,TFAP2A/B/C/D/E,TFAP4,TFCP2L1,THAP1,THRA/B,TOPORS,UBP1,WT1,ZBTB1,ZBTB4,ZBTB7A/C,ZBTB7B,ZFX,ZFY,ZIC1/2/3/4/5,ZNF148,ZNF281,ZNF202,ZNF219,ZNF263,ZNF282,ZNF350,ZNF354C,ZNF524,ZNF740
ENSG00000088298	ENSG00000088298	glia	ASCL1/2,BCL11A/B,EGR1/2/3/4,EHF,ELF3/5,ELF1/2/4,ELK1/3/4,ERG,ETS1/2,ETV1/2/4/5,FEV,FLI1,GABPA,EP300,ERF,ETV3,ETV6/7,GLIS3,GRHL1,IRF5,IRF6,KMT2A,LYL1,NHLH1/2,TAL1,NR2C1,NRF1,PRDM1,PRDM4,SP-family,SPI1,SPIC,CTD-2545M3.6,WT1,ZBTB1,ZBTB3,ZBTB7B,ZNF143,ZNF76,ZNF148,ZNF281,ZNF202,ZNF219,ZNF263
ENSG00000088305	ENSG00000088305	glia	BACH1/2,CEBPZ,CTCFL,DNMT1,E2F4/5,E2F6,EGR1/2/3/4,ETV6/7,GLI1/2/3,GLIS2,GLIS3,HIC1/2,HINFP,INSM1,KLF11/13/14/16,KLF1/2/3/4/5/6/7/8/12,KLF15,KMT2A,MAFF/G/K,MAZ,MTF1,MYF5/6,MYOD1,MYOG,MZF1,NFE2/2L2,NFYA,NFYB,NFYC,NKX2-1/2/4/6/8,NKX2-3,NKX2-5,NR0B1,NRF1,PATZ1,PAX1/2/5/8/9,PAX4,PLAG1,PRDM4,PURA,RBPJ,REL,RELB,RREB1,SOX12,SOX17,SOX30,SP-family,SREBF1/2,STAT1,STAT3,STAT4,STAT5A/B,TFCP2L1,TOPORS,UBP1,WT1,ZBTB14,ZBTB3,ZBTB33,ZBTB49,ZBTB7B,ZIC1/2/3/4/5,ZNF143,ZNF76,ZNF148,ZNF281,ZNF202,ZNF219,ZNF263,ZNF524,ZNF691,ZNF740
ENSG00000088832	ENSG00000088832	glia	ATOH8,BCL11A/B,EBF1,FIGLA,HAND2,HIC1/2,ID2,IRF1,IRF4,IRF5,IRX1/2/3/4/5/6,KLF15,MAZ,MESP1/2,PPARA/D/G,RBPJ,SMAD2/3/9,SMAD4,SOX4/11,SOX5/6/13,SOX/8/9/10,SP-family,SPI1,SPIC,CTD-2545M3.6,STAT2,TCF3/4/12,TCF7L1,TP53,YBX1/2/3,ZBTB6,ZNF148,ZNF281,ZNF263,ZNF410,ZSCAN4
ENSG00000088881	ENSG00000088881	glia	ATF1,CREB1,CREM,ATF2,CREB5,ATF3,ATF7,BATF3,CDC5L,CENPB,CREB3/3L1/3L2,CREB3L3/4,CTCF,CTCFL,DNMT1,E2F3,E2F4/5,E2F6,EBF1,EGR1/2/3/4,ESR1/2,EVX1/2,GATA1/2/3/4/5/6,GCM1/M2,GLI1/2/3,GLIS1,GLIS2,GLIS3,HES1/4,HINFP,HIVEP1/2/3,IKZF1/F4,INSM1,JDP2,KLF11/13/14/16,KLF1/2/3/4/5/6/7/8/12,KLF15,KLF9/10,KMT2A,LHX6/8,MAZ,MBD2,MECP2,MXI1,MZF1,NFKB1,NFKB2,NPAS1/3,NR0B1,NR2C1,NR2C2,NR2F1/2/6,NRF1,OSR1/2,PATZ1,PAX1/2/5/8/9,PLAG1,PLAGL1,PPARA/D/G,PRDM1,PRKRIR,PURA,REL,RELA,RELB,REST,RREB1,RXRA/B/G,SCXA/B,SMAD1/5,SOHLH2,CCDC169-SOHLH2,SP-family,SPZ1,TET1,TFAP2A/B/C/D/E,TFCP2L1,TFDP1/2/3,UBP1,USF1/2,WT1,YBX1/2/3,ZBTB1,ZBTB14,ZBTB33,ZBTB4,ZBTB7B,ZFX,ZFY,ZIC1/2/3/4/5,ZNF143,ZNF76,ZNF148,ZNF281,ZNF202,ZNF219,ZNF263,ZNF282,ZNF350,ZNF524,ZNF589,ZNF683,ZNF740
ENSG00000089220	ENSG00000089220	glia	AR,NR3C1/2,PGR,ATF4/5,CIC,CTCFL,EHF,ELF3/5,ELF1/2/4,FEZF1/2,HES1/4,HIC1/2,IRF1,IRF4,IRF7,MAFF/G/K,MAF,MAFA/B,NRL,NFE2L1,NPAS4,NR2C1,PAX4,PRDM1,PURA,RHOXF1,RREB1,SIX5,SMARCC1/2,SP-family,TEAD1,TEAD3,TEAD4,TFCP2L1,TOPORS,UBP1,WT1,YY1/2,ZFP42,ZBTB3,ZIC1/2/3/4/5,ZNF143,ZNF76,ZNF263,ZNF713
ENSG00000089335	ENSG00000089335	glia	ARID2,AR,NR3C1/2,PGR,BCL6,BRCA1,CENPB,CTCF,CTCFL,DNMT1,E2F4/5,E2F6,EBF1,EGR1/2/3/4,EHF,ELF3/5,ELF1/2/4,ELK1/3/4,ERG,ETS1/2,ETV1/2/4/5,FEV,FLI1,GABPA,ERF,ETV3,GLIS1,GRHL1,HINFP,HSF2,KLF1/2/3/4/5/6/7/8/12,LCOR,MAZ,MBD2,MECP2,MESP1/2,MLXIPL,MTF1,MYRF,NFIA/B/C/X,NR0B1,NR1D1,NR1D2,NR1H4,NR2C1,NRF1,PAX1/2/5/8/9,PURA,SMAD1/5,SOX30,SP-family,SPDEF,STAT1,STAT3,STAT4,STAT5A/B,TFAP2A/B/C/D/E,TFCP2L1,UBP1,VDR,WT1,ZBTB3,ZBTB6,ZFX,ZFY,ZIC1/2/3/4/5,ZNF143,ZNF76,ZNF148,ZNF281,ZNF219,ZNF263,ZNF282,ZNF350,ZNF691,ZNF75A/D,ZSCAN10
ENSG00000089351	ENSG00000089351	glia	ATF1,CREB1,CREM,ATF6,BCL6B,CREB3/3L1/3L2,CREB3L3/4,CTCF,CTCFL,DNMT1,E2F4/5,E2F6,EGR1/2/3/4,ELF1/2/4,ESR1/2,GCM1/M2,GLIS2,GLIS3,HINFP,INSM1,IRF1,KLF11/13/14/16,KLF1/2/3/4/5/6/7/8/12,KLF15,KMT2A,LYL1,NHLH1/2,TAL1,MAZ,MBD2,MECP2,MLXIPL,MZF1,NFE2/2L2,NR0B1,NR2C1,NR4A1/2/3,PATZ1,PAX1/2/5/8/9,PLAG1,PRDM1,PRKRIR,PURA,RREB1,SMAD1/5,SP-family,SPI1,SPIC,CTD-2545M3.6,SPZ1,SREBF1/2,STAT2,TFAP2A/B/C/D/E,TFCP2L1,THAP1,TP63/73,UBP1,USF1/2,WT1,ZBTB1,ZBTB4,ZBTB7B,ZFX,ZFY,ZIC1/2/3/4/5,ZNF143,ZNF76,ZNF148,ZNF281,ZNF202,ZNF219,ZNF263,ZNF282,ZNF350,ZNF683,ZNF740
ENSG00000089356	ENSG00000089356	glia	AR,NR3C1/2,PGR,ASCL1/2,ATF6,ATOH8,CTCF,CTCFL,DDIT3,DNMT1,E2F4/5,E2F6,EBF1,EGR1/2/3/4,EHF,ELF3/5,ELF1/2/4,ESR1/2,FIGLA,GLI1/2/3,GLIS1,GLIS2,GLIS3,HAND2,HIC1/2,HINFP,HIVEP1/2/3,HLTF,INSM1,IRF3,IRF4,KLF11/13/14/16,KLF1/2/3/4/5/6/7/8/12,KLF15,KLF9/10,KMT2A,LYL1,NHLH1/2,TAL1,MAZ,MECP2,MITF,TFE3/B/C,MSC,TCF21,MYF5/6,MYOD1,MYOG,MZF1,NFKB1,NFKB2,NR0B1,NR1D1,NR1H2,NR1H4,NR2C1,NR2C2,PATZ1,PAX1/2/5/8/9,PLAG1,PLAGL1,POU1F1,PPARA/D/G,PRDM1,PRKRIR,PURA,RARA/B/G,RBPJ,RELA,RELB,RORA/B/C,RREB1,RXRA/B/G,SCRT1/2,SCXA/B,SMAD2/3/9,SMAD4,SP-family,SPI1,SPIC,CTD-2545M3.6,SPZ1,SRF,STAT1,STAT3,STAT6,TCF15,TCF23/24,TCF3/4/12,TEAD1,TEAD3,TFAP2A/B/C/D/E,TFCP2L1,TFDP1/2/3,THAP1,TOPORS,UBP1,USF1/2,VDR,WT1,ZBTB4,ZBTB7A/C,ZBTB7B,ZFX,ZFY,ZIC1/2/3/4/5,ZKSCAN3,ZKSCAN4,ZNF143,ZNF76,ZNF148,ZNF281,ZNF202,ZNF219,ZNF263,ZNF282,ZNF32,ZNF350,ZNF354C,ZNF589,ZNF691,ZNF740,ZSCAN10,ZSCAN16,ZSCAN4
ENSG00000089472	ENSG00000089472	glia	ALX4,VSX1,ARID5A/B,ARX,ASCL1/2,BARHL1/2,BARX1,BARX2,BCL11A/B,BCL6B,BSX,CIC,CTCF,DLX1/2/3/4/5/6,E2F7,E2F8,EBF1,EN1/2,ESR1/2,ESX1,GBX1/2,GCM1/M2,GLIS2,HAND2,HLTF,HMX1/2/3,HOXA1/B1,HOXA2/A7/B2/B3/B4/B6/B7/C4/C5/C6,PDX1,HOXA3/A5/A6/B5/D3/D4,IRF1,IRF2,IRF3,IRF4,IRF7,IRF8,IRX1/2/3/4/5/6,ISL1/2,KLF11/13/14/16,KLF1/2/3/4/5/6/7/8/12,KLF15,KLF9/10,LEF1,TCF7/7L2,LHX2/9,LHX6/8,MAZ,MECP2,MEIS2,PKNOX2,MIXL1,MSC,TCF21,MSX1/2,MYF5/6,MYOD1,MYOG,NANOG,NFKB1,NFYA,NOBOX,NR0B1,NR1H3,PATZ1,PAX4,PBX1/2/3/4,PLAG1,PPARA/D/G,PRDM1,PURA,RELA,RELB,SCXA/B,SHOX/X2,UNCX,SIX5,SNAI1/3,SOX12,SOX17,SOX18,SP-family,SPDEF,SPI1,SPIC,CTD-2545M3.6,SPZ1,SRY,STAT2,STAT4,TCF23/24,TCF3/4/12,TCF7L1,TEAD1,TEAD3,TFCP2L1,TGIF1,THRA/B,UBP1,VAX1/2,VENTX,VSX2,WT1,YBX1/2/3,YY1/2,ZFP42,ZBTB3,ZBTB33,ZBTB4,ZBTB6,ZFX,ZFY,ZNF148,ZNF281,ZNF219,ZNF263,ZNF274,ZNF350,ZNF354C,ZNF410,ZNF740
ENSG00000089486	ENSG00000089486	glia	AR,NR3C1/2,PGR,ARNTL/L2,ARNT/T2,ASCL1/2,ATF1,CREB1,CREM,ATF2,CREB5,ATF3,ATF6,ATF6B,ATF7,ATOH1/7,ATOH8,BATF3,BCL11A/B,BHLHE40/41,BPTF,BRCA1,CLOCK,CREB3/3L1/3L2,CTCF,CTCFL,DNMT1,DUXA,E2F1,E2F2,E2F4/5,E2F6,E2F7,E2F8,E4F1,EBF1,EGR1/2/3/4,ENO1,EP300,EPAS1,HIF1A,ESR1/2,ESRRA/B/G,FERD3L,PTF1A,FEZF1/2,GLI1/2/3,GLIS1,GLIS2,GLIS3,HAND2,HES1/4,HES2,HES5,HES7,HEY1/2/L,HIC1/2,HINFP,HLTF,HNF4A/G,HSF2,ID1/3/4,ID2,INSM1,IRF1,IRF5,IRF6,JDP2,KLF11/13/14/16,KLF1/2/3/4/5/6/7/8/12,KLF15,KLF9/10,KMT2A,LCOR,LYL1,NHLH1/2,TAL1,MAX,MAZ,MECP2,MESP1/2,MITF,TFE3/B/C,MLX,MLXIP,MLXIPL,MNT,MSC,TCF21,MXI1,MYC,MYCL,MYCN,MYF5/6,MYOD1,MYOG,MZF1,NFIA/B/C/X,NFKB2,NPAS1/3,NPAS2,NR0B1,NR1H4,NR2C1,NR2F1/2/6,NR4A1/2/3,NR5A1/2,NRF1,PATZ1,PAX1/2/5/8/9,PAX4,PLAG1,PLAGL1,PPARA/D/G,PURA,REST,RFX-family,RREB1,RXRA/B/G,SCXA/B,SMAD1/5,SMAD2/3/9,SMAD4,SP-family,SPZ1,SREBF1/2,STAT2,STAT3,TCF23/24,TCF3/4/12,TCFL5,TFAP2A/B/C/D/E,TGIF2/2LX/2LY,THAP1,TP53,TP63/73,USF1/2,WT1,YBX1/2/3,YY1/2,ZFP42,ZBTB1,ZBTB14,ZBTB3,ZBTB4,ZBTB6,ZBTB7A/C,ZBTB7B,ZFX,ZFY,ZIC1/2/3/4/5,ZNF143,ZNF76,ZNF148,ZNF281,ZNF202,ZNF219,ZNF263,ZNF350,ZNF410,ZNF524,ZNF691,ZNF740,ZNF784
ENSG00000089558	KCNH4	neuron	BRCA1,CBFB,CDC5L,CLOCK,CTCF,CTCFL,DNMT1,E2F3,E2F4/5,E2F6,EGR1/2/3/4,ENO1,EPAS1,HIF1A,ESR1/2,FIGLA,HAND2,HES2,HEY1/2/L,HIVEP1/2/3,ID1/3/4,ID2,IKZF1/F4,INSM1,IRX1/2/3/4/5/6,KLF11/13/14/16,KLF1/2/3/4/5/6/7/8/12,KLF15,KLF9/10,MAX,MAZ,MLXIP,MNT,MXI1,MYC,MYCL,MYCN,MZF1,NPAS2,PATZ1,PAX1/2/5/8/9,PLAGL1,PRDM4,PRKRIR,PURA,REL,RELB,RREB1,SCXA/B,SMAD1/5,SMAD2/3/9,SP-family,SPZ1,TCFL5,TEAD4,TFCP2L1,THAP1,UBP1,USF1/2,WT1,ZBTB6,ZBTB7A/C,ZFX,ZFY,ZIC1/2/3/4/5,ZNF148,ZNF281,ZNF263,ZNF354C,ZNF589,ZNF740,ZNF75A/D
ENSG00000089685	ENSG00000089685	glia	AR,NR3C1/2,PGR,DNMT1,E2F4/5,E2F6,EBF1,ENO1,EP300,ESR1/2,GLI1/2/3,GLIS1,GLIS2,GLIS3,HES1/4,HES2,HES7,HEY1/2/L,HIC1/2,HINFP,KLF11/13/14/16,KLF1/2/3/4/5/6/7/8/12,KLF15,KLF9/10,KMT2A,MAZ,MXI1,MYC,NPAS1/3,PATZ1,PAX1/2/5/8/9,PLAG1,PRKRIR,PURA,REST,SMAD1/5,SP-family,TCFL5,TFAP2A/B/C/D/E,VDR,WT1,ZBTB1,ZBTB14,ZBTB49,ZBTB7A/C,ZFX,ZFY,ZIC1/2/3/4/5,ZNF143,ZNF76,ZNF148,ZNF281,ZNF202,ZNF219,ZNF263,ZNF350,ZNF740
ENSG00000089775	ZBTB25	neuron	AR,NR3C1/2,PGR,E2F6,GLIS3,PAX6,WT1,ZIC1/2/3/4/5,ZNF263,ZNF740
ENSG00000090104	ENSG00000090104	glia	BCL6,CBFB,CDC5L,HES5,NFKB1,REL,RELA,SMAD2/3/9,SMAD4,SPI1,SPIC,CTD-2545M3.6,STAT2,TEAD3,YY1/2,ZFP42,ZBTB14,ZNF354C,ZNF713,ZSCAN4
ENSG00000090372	ENSG00000090372	glia	BRCA1,CTCF,CTCFL,DNMT1,E2F2,E2F3,E2F4/5,EGR1/2/3/4,EPAS1,HIF1A,ESR1/2,GLI1/2/3,GLIS2,GLIS3,HES1/4,HES2,HES7,HIC1/2,KLF11/13/14/16,KLF1/2/3/4/5/6/7/8/12,KLF15,KLF9/10,KMT2A,MAZ,MBD2,MECP2,MXI1,NR0B1,NRF1,PATZ1,PAX1/2/5/8/9,PLAG1,PLAGL1,PRKRIR,PURA,RREB1,SMAD1/5,SP-family,SPZ1,TCFL5,TET1,TFAP2A/B/C/D/E,TFDP1/2/3,WT1,YY1/2,ZFP42,ZBTB1,ZBTB14,ZBTB49,ZBTB6,ZBTB7A/C,ZBTB7B,ZFX,ZFY,ZIC1/2/3/4/5,ZKSCAN3,ZKSCAN4,ZNF148,ZNF281,ZNF202,ZNF219,ZNF263,ZNF350,ZNF589,ZNF740
ENSG00000090376	ENSG00000090376	glia	CREB3/3L1/3L2,E2F4/5,HINFP,MECP2,MZF1,NFE2/2L2,PURA,SP-family,TP63/73,ZNF143,ZNF76,ZNF148,ZNF281,ZNF263
ENSG00000090382	ENSG00000090382	glia	HNF4A/G,PPARA/D/G,SOX12,SOX30,YBX1/2/3,ZNF263
ENSG00000090432	ENSG00000090432	glia	AR,NR3C1/2,PGR,ASCL1/2,BCL11A/B,CBFB,CTCFL,DNMT1,E2F1,E2F2,E2F4/5,EBF1,EHF,ELF3/5,ELF1/2/4,ELK1/3/4,ERG,ETS1/2,ETV1/2/4/5,FEV,FLI1,GABPA,ERF,ETV3,ESR1/2,ESRRA/B/G,ETV6/7,GLIS1,GLIS2,GLIS3,GMEB1,GMEB2,HIC1/2,HIVEP1/2/3,IRF3,IRF4,IRF5,KLF11/13/14/16,KLF1/2/3/4/5/6/7/8/12,KLF15,LYL1,NHLH1/2,TAL1,MAZ,MECP2,NR2C1,NR4A1/2/3,NR5A1/2,NR6A1,OSR1/2,PATZ1,PAX1/2/5/8/9,PLAG1,PLAGL1,PRKRIR,PURA,RFX-family,RUNX1/2/3,SMAD1/5,SOX30,SP-family,SPDEF,SPI1,SPIC,CTD-2545M3.6,SPZ1,STAT2,TFAP2A/B/C/D/E,TFCP2L1,UBP1,VDR,WT1,ZBTB49,ZBTB7A/C,ZBTB7B,ZFX,ZFY,ZNF143,ZNF76,ZNF148,ZNF281,ZNF202,ZNF219,ZNF263,ZNF350,ZNF354C,ZNF589,ZNF740
ENSG00000090512	ENSG00000090512	glia	ATOH1/7,ATOH8,BACH1/2,BATF,CIC,CLOCK,EBF1,FERD3L,PTF1A,FOS-family,FOXM1,GLIS2,INSM1,IRF4,ISL1/2,JUN-family,KLF15,LYL1,NHLH1/2,TAL1,MAZ,MECP2,MYF5/6,MYOD1,MYOG,NFE2/2L2,NR2C1,NR2C2,PATZ1,PLAG1,RXRA/B/G,SCXA/B,SMARCC1/2,SOX4/11,SOX5/6/13,WT1,ZBTB18/42,ZNF148,ZNF281,ZNF263,ZNF354C,ZNF75A/D,ZSCAN16
ENSG00000090539	CHRD	neuron	DNMT1,E2F4/5,FERD3L,PTF1A,GFI1/1B,GLI1/2/3,HIC1/2,HIVEP1/2/3,INSM1,IRF9,MTF1,PLAG1,PLAGL1,PRKRIR,PURA,RREB1,SMAD1/5,SNAI2,SP-family,TWIST1,TWIST2,ZBTB12,ZBTB3,ZFX,ZFY,ZNF143,ZNF76,ZNF219,ZNF263,ZNF282
ENSG00000090612	ENSG00000090612	glia	ATF4/5,CEBPA/B/D/E,CEBPG,CREBZF,CTCF,CTCFL,CXXC1,DNMT1,E2F3,E2F6,EBF1,EGR1/2/3/4,EHF,ELF3/5,ELF1/2/4,ELK1/3/4,ERG,ETS1/2,ETV1/2/4/5,FEV,FLI1,GABPA,EP300,ERF,ETV3,ESR1/2,ETV6/7,FUBP1,GLIS3,HNF4A/G,INSM1,KLF11/13/14/16,KLF1/2/3/4/5/6/7/8/12,KLF15,KLF9/10,KMT2A,MBD2,MECP2,NFE2L1,NFYC,NR1H4,NR2C1,PATZ1,PLAG1,PLAGL1,PPARA/D/G,SMAD1/5,SP-family,SPDEF,TFAP2A/B/C/D/E,TP53,WT1,YY1/2,ZFP42,ZBTB1,ZBTB14,ZBTB7B,ZFX,ZFY,ZNF143,ZNF76,ZNF148,ZNF281,ZNF202,ZNF263,ZNF740
ENSG00000090621	ENSG00000090621	glia	BRCA1,CTCF,CTCFL,CXXC1,DNMT1,E2F2,E2F3,E2F4/5,E2F6,EBF1,EGR1/2/3/4,GLI1/2/3,GLIS1,HES1/4,HES2,HES7,HIC1/2,HINFP,INSM1,IRF4,KLF11/13/14/16,KLF1/2/3/4/5/6/7/8/12,KLF15,KMT2A,LYL1,NHLH1/2,TAL1,MAZ,MBD2,MECP2,MXI1,MYPOP,NPAS4,NR0B1,NRF1,PATZ1,PAX1/2/5/8/9,PLAG1,PLAGL1,PRKRIR,PURA,SMAD1/5,SP-family,SPZ1,TCFL5,TFAP2A/B/C/D/E,TFCP2L1,UBP1,WT1,ZBTB1,ZBTB14,ZBTB3,ZBTB7A/C,ZBTB7B,ZFX,ZFY,ZIC1/2/3/4/5,ZNF148,ZNF281,ZNF202,ZNF219,ZNF263,ZNF350,ZNF589,ZNF740
ENSG00000090661	ENSG00000090661	glia	ASCL1/2,ATF6,BCL6B,BHLHE40/41,CENPB,CTCF,CTCFL,DNMT1,E2F2,E2F3,E2F4/5,E2F6,EBF1,EGR1/2/3/4,ENO1,EP300,EPAS1,HIF1A,ESR1/2,GATA1/2/3/4/5/6,GCM1/M2,GFI1/1B,GLI1/2/3,GLIS1,GLIS2,GLIS3,GMEB1,HES1/4,HES2,HES5,HES7,HEY1/2/L,HIC1/2,HINFP,HIVEP1/2/3,HNF4A/G,HOXA13/B13/C13/D13,INSM1,IRF4,IRF7,KLF11/13/14/16,KLF1/2/3/4/5/6/7/8/12,KLF15,KLF9/10,KMT2A,LEF1,TCF7/7L2,LMO2,LYL1,NHLH1/2,TAL1,MAZ,MBD2,MECP2,MESP1/2,MITF,TFE3/B/C,MXI1,MYC,MYF5/6,MYOD1,MYOG,MZF1,NFIA/B/C/X,NFKB1,NFKB2,NFYC,NKX2-1/2/4/6/8,NKX2-5,NPAS1/3,NR0B1,NR2C1,NR2C2,NR2F1/2/6,NRF1,PATZ1,PLAG1,PLAGL1,PPARA/D/G,PRDM4,PRKRIR,PURA,RELA,RELB,REST,RREB1,RXRA/B/G,SMAD1/5,SMAD2/3/9,SOHLH2,CCDC169-SOHLH2,SOX12,SOX17,SP-family,SPI1,SPIC,CTD-2545M3.6,SREBF1/2,TBX15/18,TCF3/4/12,TCF7L1,TCFL5,TET1,TFAP2A/B/C/D/E,TFDP1/2/3,TP53,USF1/2,VDR,WT1,YBX1/2/3,ZBTB1,ZBTB14,ZBTB4,ZBTB6,ZBTB7A/C,ZBTB7B,ZFX,ZFY,ZIC1/2/3/4/5,ZKSCAN3,ZKSCAN4,ZNF148,ZNF281,ZNF202,ZNF219,ZNF263,ZNF274,ZNF350,ZNF410,ZNF524,ZNF691,ZNF740,ZSCAN10
ENSG00000090674	ENSG00000090674	glia	ARID2,ATF6,CREB3/3L1/3L2,CTCF,CTCFL,DNMT1,E2F4/5,EPAS1,HIF1A,ESR1/2,GLIS3,HIVEP1/2/3,KLF15,MAZ,MBD2,MECP2,MEIS2,PKNOX2,MESP1/2,MYPOP,NFIA/B/C/X,NFYC,NPAS1/3,NR5A1/2,NRF1,PAX1/2/5/8/9,PLAG1,PPARA/D/G,PURA,REST,RREB1,SMAD1/5,SNAI1/3,SP-family,SREBF1/2,TET1,TFAP2A/B/C/D/E,TFAP4,TFCP2,TGIF1,THAP1,TP63/73,WT1,YBX1/2/3,ZBTB14,ZFX,ZFY,ZIC1/2/3/4/5,ZNF148,ZNF281,ZNF202,ZNF219,ZNF350,ZNF410,ZNF423,ZNF740
ENSG00000090905	ENSG00000090905	glia	ARID2,BCL11A/B,CTCF,CTCFL,DNMT1,E2F2,EGR1/2/3/4,EHF,ELF3/5,ELF1/2/4,ELK1/3/4,ERG,ETS1/2,ETV1/2/4/5,FEV,FLI1,GABPA,EP300,ERF,ETV3,ESR1/2,ETV6/7,FOS-family,GCM1/M2,GLI1/2/3,GLIS1,GLIS2,GLIS3,HINFP,HIVEP1/2/3,HNF4A/G,INSM1,KLF11/13/14/16,KLF1/2/3/4/5/6/7/8/12,KLF15,MAZ,MBD2,MECP2,MTF1,MZF1,NFE2/2L2,NFKB1,NFKB2,NFYC,NR0B1,NR1H4,NR2C1,NRF1,PATZ1,PAX4,PLAG1,PLAGL1,PPARA/D/G,PURA,RELB,REST,SMAD1/5,SP-family,SPDEF,SPI1,SPIC,CTD-2545M3.6,TFAP2A/B/C/D/E,THRA/B,WT1,YY1/2,ZFP42,ZBTB1,ZBTB3,ZBTB4,ZBTB7A/C,ZBTB7B,ZFX,ZFY,ZNF143,ZNF76,ZNF148,ZNF281,ZNF202,ZNF219,ZNF263,ZNF350,ZNF589,ZNF740
ENSG00000091136	LAMB1	neuron	ASCL1/2,ATF3,ATF4/5,ATF6,ATOH1/7,ATOH8,BATF,BCL6,CBFB,CIC,CTCFL,CXXC1,DNMT1,E2F8,EBF1,EMX1/2,ENO1,EP300,EPAS1,HIF1A,EVX1/2,FOS-family,FOXH1,GCM1/M2,GSX1/2,HOXA4,HAND1,HES1/4,HIC1/2,HLTF,HOXA1/B1,HOXA2/A7/B2/B3/B4/B6/B7/C4/C5/C6,PDX1,HOXA3/A5/A6/B5/D3/D4,ID2,IKZF1/F4,IRF3,JUN-family,KLF1/2/3/4/5/6/7/8/12,KLF15,LEF1,TCF7/7L2,LYL1,NHLH1/2,TAL1,MAF,MAFA/B,NRL,MAX,MAZ,MLXIPL,MSC,TCF21,MYC,MYF5/6,MYOD1,MYOG,MZF1,NFE2L1,NFIA/B/C/X,NKX2-1/2/4/6/8,NR1D1,NR1I2,NR1I3,NRF1,PATZ1,PLAG1,PLAGL1,POU6F1,POU6F2,PRDM1,PRKRIR,RBPJ,SMAD4,SMARCC1/2,SP-family,SREBF1/2,STAT1,STAT2,STAT3,STAT5A/B,TAL2,TCF15,TCF3/4/12,TCF7L1,TET1,THRA/B,TWIST1,TWIST2,USF1/2,VAX1/2,ZBTB1,ZBTB14,ZBTB7B,ZNF202,ZNF219,ZNF263,ZNF274,ZNF350,ZNF354C,ZNF691,ZNF740,ZSCAN10,ZSCAN16
ENSG00000091157	WDR7	neuron	BACH1/2,BARHL1/2,FUBP1,HAND1,MAZ,MLXIPL,NFE2/2L2,NFIL3,NKX2-5,NR4A1/2/3,PAX4,PRDM1,SCXA/B,THAP1,TOPORS,ZNF35
ENSG00000091409	ENSG00000091409	glia	AR,NR3C1/2,PGR,ASCL1/2,ATF6,BRCA1,CENPB,CREB3/3L1/3L2,CTCF,CTCFL,DNMT1,E2F2,E2F3,E2F4/5,E2F6,EBF1,EGR1/2/3/4,EHF,ELF3/5,ELF1/2/4,ELK1/3/4,ERG,ETS1/2,ETV1/2/4/5,FEV,FLI1,GABPA,EP300,EPAS1,HIF1A,ERF,ETV3,FERD3L,PTF1A,GCM1/M2,GLI1/2/3,GLIS3,HES2,HES7,HINFP,HIVEP1/2/3,HSF2,KLF11/13/14/16,KLF1/2/3/4/5/6/7/8/12,KLF15,KLF9/10,KMT2A,LYL1,NHLH1/2,TAL1,MAZ,MBD2,MECP2,MTF1,MXI1,MYF5/6,MYOD1,MYOG,MZF1,NFKB2,NR0B1,NRF1,OSR1/2,PATZ1,PLAG1,PLAGL1,PRKRIR,PURA,RARA/B/G,RBPJ,RREB1,RUNX1/2/3,SCXA/B,SMAD1/5,SNAI2,SOHLH2,CCDC169-SOHLH2,SP-family,SPZ1,STAT1,TCFL5,TET1,TFAP2A/B/C/D/E,TFCP2L1,TFDP1/2/3,THAP1,TP53,TP63/73,UBP1,WT1,YBX1/2/3,ZBTB1,ZBTB14,ZBTB33,ZBTB4,ZBTB49,ZBTB6,ZFX,ZFY,ZIC1/2/3/4/5,ZNF143,ZNF76,ZNF148,ZNF281,ZNF202,ZNF219,ZNF263,ZNF350,ZNF524,ZNF589,ZNF691,ZNF740,ZSCAN10
ENSG00000091513	ENSG00000091513	glia	AR,NR3C1/2,PGR,ATF6,ATOH8,BACH1/2,BATF,BCL6,CEBPA/B/D/E,CEBPG,CIC,CTCF,CTCFL,CXXC1,DDIT3,DNMT1,E2F3,E2F4/5,E2F6,EBF1,EGR1/2/3/4,EHF,ELF3/5,ELF1/2/4,EP300,ESR1/2,ESRRA/B/G,FERD3L,PTF1A,FIGLA,FOXH1,GATA1/2/3/4/5/6,GCM1/M2,GLI1/2/3,GLIS1,GLIS2,GLIS3,HIC1/2,HIVEP1/2/3,HLTF,HNF4A/G,HSF1,HSF4,HSF2,ID2,INSM1,IRF4,KLF1/2/3/4/5/6/7/8/12,KLF15,KLF9/10,KMT2A,LYL1,NHLH1/2,TAL1,MAF,MAFA/B,NRL,MAZ,MBD2,MECP2,MEIS1/3,MEIS2,PKNOX2,MSC,TCF21,MTF1,MYPOP,MYRF,MZF1,NFAT5,NFE2/2L2,NFE2L1,NFIA/B/C/X,NFKB2,NFYC,NR0B1,NR1H2,NR1H3,NR1I2,NR2C1,NR2C2,NR2F1/2/6,NR4A1/2/3,NR5A1/2,NR6A1,NRF1,PATZ1,PAX1/2/5/8/9,PAX4,PKNOX1,PLAG1,PLAGL1,PPARA/D/G,PURA,RARA/B/G,RBPJ,RELA,RELB,REST,RHOXF1,RXRA/B/G,SCRT1/2,SMAD1/5,SMAD2/3/9,SMAD4,SNAI1/3,SOHLH2,CCDC169-SOHLH2,SOX12,SOX17,SP-family,SPI1,SPIC,CTD-2545M3.6,STAT1,STAT3,STAT5A/B,TAL2,TBX15/18,TCF3/4/12,TET1,TFAP2A/B/C/D/E,TFCP2L1,TFDP1/2/3,TGIF1,TGIF2/2LX/2LY,THAP1,THRA/B,TP63/73,UBP1,WT1,YBX1/2/3,YY1/2,ZFP42,ZBTB1,ZBTB12,ZBTB3,ZBTB4,ZBTB7A/C,ZBTB7B,ZFX,ZFY,ZIC1/2/3/4/5,ZKSCAN3,ZKSCAN4,ZNF143,ZNF76,ZNF148,ZNF281,ZNF202,ZNF219,ZNF232,ZNF263,ZNF350,ZNF524,ZNF589,ZNF691,ZNF740,ZNF75A/D,ZSCAN10
ENSG00000091622	PITPNM3	neuron	PLAGL1,RREB1,SMARCC1/2,ZNF219
ENSG00000091664	SLC17A6	neuron	AHR,AHRR,ARID2,BATF3,BCL6,BCL6B,CENPB,CIC,CPEB1,CTCFL,CXXC1,E2F3,E2F6,EGR1/2/3/4,EPAS1,HIF1A,ESR1/2,FOXA/B/C/D/E/F/I/J/K/L/Q/S-families,AP5Z1,GCM1/M2,GLIS1,GLIS2,GLIS3,HES2,HES7,HEY1/2/L,ID2,INSM1,IRF6,KLF1/2/3/4/5/6/7/8/12,KLF15,LCOR,LYL1,NHLH1/2,TAL1,MAF,MAFA/B,NRL,MAZ,MEIS2,PKNOX2,MESP1/2,MLXIPL,MSC,TCF21,MTF1,MZF1,NFIA/B/C/X,NFKB1,NPAS1/3,NR0B1,NR2E3,NRF1,PAX1/2/5/8/9,PAX4,PLAG1,PPARA/D/G,PRDM1,PRKRIR,PURA,RELA,RELB,REST,RFX-family,RREB1,SIM1/2,SMAD2/3/9,SNAI1/3,SP-family,SPI1,SPIC,CTD-2545M3.6,SPZ1,SREBF1/2,STAT1,STAT3,STAT4,STAT5A/B,TET1,TFCP2L1,TGIF1,THRA/B,TOPORS,TP63/73,UBP1,VDR,WT1,YBX1/2/3,ZBTB1,ZBTB14,ZBTB3,ZBTB33,ZBTB4,ZBTB49,ZBTB7B,ZEB1,ZFX,ZFY,ZIC1/2/3/4/5,ZNF148,ZNF281,ZNF219,ZNF232,ZNF263,ZNF274,ZNF350,ZNF589,ZNF683,ZNF691,ZNF75A/D,ZSCAN10
ENSG00000091879	ENSG00000091879	glia	EBF1,HES1/4,MAF,MAFA/B,NRL,MAZ,NFE2/2L2,NFE2L1,SMAD1/5,SP-family,ZBTB3
ENSG00000091947	ENSG00000091947	glia	DNMT1,HIVEP1/2/3,LYL1,NHLH1/2,TAL1,NFE2/2L2,PAX4,RBPJ,THAP1,YBX1/2/3,YY1/2,ZFP42,ZFX,ZFY,ZNF350
ENSG00000092051	JPH4	neuron	ASCL1/2,ATOH1/7,ATOH8,BATF,BCL6B,CENPB,CTCF,CTCFL,DNMT1,E2F3,E2F4/5,E2F6,EBF1,EGR1/2/3/4,EHF,ELF3/5,ELF1/2/4,ELK1/3/4,ERG,ETS1/2,ETV1/2/4/5,FEV,FLI1,GABPA,ENO1,EP300,EPAS1,HIF1A,ERF,ETV3,ESR1/2,ETV6/7,FERD3L,PTF1A,GATA1/2/3/4/5/6,GCM1/M2,GFI1/1B,GLI1/2/3,GLIS1,GLIS2,GLIS3,GMEB1,HAND1,HAND2,HES1/4,HES2,HES5,HIVEP1/2/3,HLTF,HNF4A/G,ID2,IKZF1/F4,INSM1,IRF3,IRF4,IRF7,KLF11/13/14/16,KLF1/2/3/4/5/6/7/8/12,KLF15,KLF9/10,KMT2A,LMO2,LYL1,NHLH1/2,TAL1,MAX,MAZ,MBD2,MECP2,MEIS1/3,MEIS2,PKNOX2,MESP1/2,MITF,TFE3/B/C,MSC,TCF21,MYC,MYF5/6,MYOD1,MYOG,MZF1,NAIF1,NFIA/B/C/X,NFKB1,NFKB2,NFYB,NFYC,NKX2-5,NR0B1,NR1I3,NR2C1,NR2C2,NRF1,PATZ1,PAX1/2/5/8/9,PAX4,PKNOX1,PLAG1,PLAGL1,PRDM1,PRDM4,PRKRIR,PURA,RBPJ,RELA,REST,RFX-family,RHOXF1,RREB1,SCRT1/2,SCXA/B,SMAD1/5,SMAD2/3/9,SMAD4,SMARCC1/2,SNAI1/3,SNAI2,SOX7,SOX/8/9/10,SP-family,SPI1,SPIC,CTD-2545M3.6,SREBF1/2,STAT1,STAT3,TBX22,TCF3/4/12,TET1,TFAP2A/B/C/D/E,TFAP4,TFCP2L1,TGIF1,TGIF2/2LX/2LY,THAP1,TOPORS,TP53,TP63/73,TWIST1,TWIST2,UBP1,VDR,WT1,YBX1/2/3,ZBTB1,ZBTB3,ZBTB4,ZBTB6,ZBTB7A/C,ZBTB7B,ZFX,ZFY,ZIC1/2/3/4/5,ZNF143,ZNF76,ZNF148,ZNF281,ZNF202,ZNF219,ZNF263,ZNF274,ZNF282,ZNF350,ZNF354C,ZNF384,ZNF410,ZNF423,ZNF524,ZNF683,ZNF691,ZNF713,ZNF740,ZNF75A/D,ZSCAN10,ZSCAN4
ENSG00000092529	ENSG00000092529	glia	AIRE,ARNTL/L2,ARNT/T2,ATF1,CREB1,CREM,ATF2,CREB5,ATF3,ATF6,BACH1/2,BHLHE40/41,BPTF,CBFB,CEBPZ,CREB3/3L1/3L2,CREB3L3/4,DNMT1,E4F1,ENO1,EPAS1,HIF1A,ESR1/2,FEZF1/2,GCM1/M2,GMEB1,HES1/4,HES5,HNF4A/G,ID2,KLF15,LEF1,TCF7/7L2,MAX,MAZ,MEIS1/3,MESP1/2,MITF,TFE3/B/C,MLX,MLXIP,MYCL,MYCN,MYF5/6,MYOD1,MYOG,MZF1,NFE2L3,NFIA/B/C/X,NFYA,NFYB,NFYC,NKX2-3,NKX2-5,NKX3-1/2,NR2E3,PKNOX1,PLAG1,PROX1,PURA,RARA/B/G,RREB1,SCXA/B,SNAI1/3,SNAI2,SREBF1/2,STAT1,STAT3,TCF3/4/12,TFAP2A/B/C/D/E,TFAP4,TFCP2L1,TP53,TWIST1,TWIST2,UBP1,USF1/2,XBP1,YBX1/2/3,ZBTB3,ZEB1,ZFX,ZFY,ZKSCAN3,ZKSCAN4,ZNF263,ZNF333,ZNF350,ZNF354C,ZNF524,ZNF784
ENSG00000092607	TBX15	neuron	ATOH1/7,EGR1/2/3/4,FOXH1,MLXIPL,NAIF1,SIX5,TCF15,T,TBX19,ZBTB18/42
ENSG00000092758	ENSG00000092758	glia	AR,NR3C1/2,PGR,ATF1,CREB1,CREM,ATF2,CREB5,ATF3,ATF7,ATOH1/7,BARHL1/2,BARX1,BARX2,BATF,BCL6B,CBFB,CENPB,CTCF,CTCFL,DNMT1,E2F4/5,E2F6,EBF1,EGR1/2/3/4,ELF1/2/4,EP300,EPAS1,HIF1A,ESR1/2,GBX1/2,GCM1/M2,GLI1/2/3,GLIS2,GLIS3,GSX1/2,HOXA4,HAND2,HINFP,HIVEP1/2/3,HNF4A/G,HOXA3/A5/A6/B5/D3/D4,INSM1,IRF4,JDP2,KLF11/13/14/16,KLF1/2/3/4/5/6/7/8/12,KLF15,KLF9/10,KMT2A,LHX6/8,LYL1,NHLH1/2,TAL1,MAZ,MBD2,MECOM,PRDM16,MECP2,MZF1,NFE2/2L2,NFE2L1,NFIA/B/C/X,NOBOX,NR0B1,NR1H3,NR1H4,NRF1,PATZ1,PAX1/2/5/8/9,PKNOX1,PLAG1,PLAGL1,PPARA/D/G,PRDM4,PRKRIR,PURA,REL,REST,RHOXF1,RREB1,SCXA/B,SMAD1/5,SOX12,SOX17,SP-family,SPI1,SPIC,CTD-2545M3.6,SREBF1/2,TAL2,TCF7L1,TFAP2A/B/C/D/E,TFCP2L1,THRA/B,TP63/73,UBP1,VENTX,WT1,ZBTB1,ZBTB14,ZBTB18/42,ZBTB33,ZBTB4,ZBTB7A/C,ZBTB7B,ZFX,ZFY,ZIC1/2/3/4/5,ZNF143,ZNF76,ZNF148,ZNF281,ZNF202,ZNF219,ZNF263,ZNF274,ZNF350,ZNF354C,ZNF384,ZNF410,ZNF691,ZNF740,ZSCAN10
ENSG00000092929	ENSG00000092929	glia	CTCF,CTCFL,DDIT3,EP300,ESR1/2,ESRRA/B/G,KLF15,KLF9/10,NR5A1/2,PLAG1,PPARA/D/G,PRDM4,RARA/B/G,REST,SP-family,TOPORS,ZBTB6,ZNF410
ENSG00000093000	ENSG00000093000	glia	DNMT1,E2F4/5,EGR1/2/3/4,EHF,ELF3/5,ELF1/2/4,ELK1/3/4,ERG,ETS1/2,ETV1/2/4/5,FEV,FLI1,GABPA,ERF,ETV3,ETV6/7,HES1/4,KLF1/2/3/4/5/6/7/8/12,KLF15,KMT2A,MBD2,NR2C1,NRF1,OSR1/2,PATZ1,PAX1/2/5/8/9,REST,SMAD1/5,SP-family,SPDEF,TET1,TFAP2A/B/C/D/E,TFCP2L1,UBP1,WT1,ZBTB1,ZBTB14,ZBTB49,ZFX,ZFY,ZNF219,ZNF350
ENSG00000093134	VNN3	neuron	BACH1/2,BATF,FOS-family,JUN-family,SMARCC1/2,SRY,ZNF232
ENSG00000094755	ENSG00000094755	glia	BCL11A/B,CTCF,CTCFL,FOXM1,HAND2,NR1D1,NR1D2,NR1H3,NR5A1/2,PPARA/D/G,RARA/B/G,REST,RORA/B/C,ZNF350
ENSG00000094963	ENSG00000094963	glia	BCL6B,BHLHA15,CTCF,CTCFL,GLIS2,GLIS3,SMAD4,ZBTB6,ZIC1/2/3/4/5,ZNF143,ZNF76
ENSG00000095066	ENSG00000095066	glia	AHR,AHRR,AR,NR3C1/2,PGR,ATF1,CREB1,CREM,ATF6,BACH1/2,CBFB,CENPB,CREB3/3L1/3L2,CTCF,CTCFL,DNMT1,E2F3,E2F4/5,E2F6,EBF1,EGR1/2/3/4,ELF1/2/4,ELK1/3/4,ERG,ETS1/2,ETV1/2/4/5,FEV,FLI1,GABPA,EPAS1,HIF1A,ERF,ETV3,ESR1/2,ETV6/7,GCM1/M2,GFI1/1B,GLI1/2/3,GLIS1,GLIS3,GMEB1,HES1/4,HES2,HIC1/2,HINFP,HIVEP1/2/3,IKZF1/F4,INSM1,IRF6,KLF11/13/14/16,KLF1/2/3/4/5/6/7/8/12,KLF15,KLF9/10,KMT2A,LYL1,NHLH1/2,TAL1,MAFF/G/K,MAZ,MBD2,MECP2,MESP1/2,MLXIPL,MTF1,MZF1,NAIF1,NFAT5,NFATC1/2/3/4,NFE2/2L2,NFKB1,NFKB2,NFYC,NR0B1,NR1H3,NR1I3,NR2C1,NRF1,PATZ1,PAX1/2/5/8/9,PLAG1,PLAGL1,PRKRIR,PURA,RARA/B/G,REL,RELA,RELB,REST,RREB1,RUNX1/2/3,SMAD1/5,SOHLH2,CCDC169-SOHLH2,SP-family,SPDEF,SPZ1,SRF,STAT1,STAT3,STAT5A/B,TBX22,TCFL5,TERF2,TET1,TFAP2A/B/C/D/E,TFCP2L1,TFDP1/2/3,THAP1,TP53,TP63/73,UBP1,WT1,YBX1/2/3,YY1/2,ZFP42,ZBTB1,ZBTB14,ZBTB4,ZBTB49,ZBTB6,ZBTB7A/C,ZBTB7B,ZFX,ZFY,ZIC1/2/3/4/5,ZNF148,ZNF281,ZNF202,ZNF219,ZNF263,ZNF350,ZNF354C,ZNF423,ZNF524,ZNF589,ZNF691,ZNF713,ZNF740,ZNF75A/D,ZSCAN4
ENSG00000095139	ENSG00000095139	glia	CDC5L,INSM1,MEIS2,PKNOX2,NFIA/B/C/X,PLAGL1,REST,SMAD1/5,SNAI1/3,SP-family,STAT1,STAT3,TCF23/24,TGIF1,THAP1,YBX1/2/3,ZBTB3,ZBTB33,ZNF202
ENSG00000095319	ENSG00000095319	glia	ATOH8,CTCF,CTCFL,ENO1,FIGLA,GLI1/2/3,HBP1,HSF1,HSF4,HSF2,ID2,MLXIPL,MXI1,PLAG1,RBPJ,SCRT1/2,SOX1/2/14/21,TAL2,TCF3/4/12,TFCP2,TFCP2L1,UBP1,USF1/2,ZNF354C,ZNF691,ZSCAN4
ENSG00000095485	ENSG00000095485	glia	NR1I3
ENSG00000095539	ENSG00000095539	glia	CTCF,CTCFL,DDIT3,DNMT1,EBF1,GLIS3,KLF9/10,MAZ,PLAG1,PRDM4,PURA,SMAD1/5,SOHLH2,CCDC169-SOHLH2,SP-family,ZBTB7A/C,ZBTB7B,ZIC1/2/3/4/5,ZNF263
ENSG00000095585	BLNK	neuron	BHLHA15,BHLHE22/23,OLIG1/2/3,NEUROD1/4/6,NEUROD2,NEUROG1/2/3,NFKB1,RELA,TCF15,TWIST1,TWIST2
ENSG00000096996	ENSG00000096996	glia	AR,NR3C1/2,PGR,CEBPA/B/D/E,CEBPG,DNMT1,E2F2,E2F3,EBF1,ESR1/2,FERD3L,PTF1A,GATA1/2/3/4/5/6,GLI1/2/3,GLIS3,HAND1,HAND2,HINFP,INSM1,KLF11/13/14/16,KLF1/2/3/4/5/6/7/8/12,KLF15,LYL1,NHLH1/2,TAL1,MAZ,MECP2,MLXIPL,MYF5/6,MYOD1,MYOG,MZF1,NKX2-1/2/4/6/8,NKX2-3,NKX2-5,NR1H4,NR2C1,NR2C2,NR2F1/2/6,NR6A1,PATZ1,PLAG1,PPARA/D/G,PRDM1,PRDM4,PRKRIR,PURA,RARA/B/G,REST,RXRA/B/G,SMAD2/3/9,SP-family,STAT2,TAL2,TFAP2A/B/C/D/E,TFAP4,TFCP2L1,THRA/B,UBP1,USF1/2,VDR,WT1,YY1/2,ZFP42,ZBTB33,ZBTB7B,ZFX,ZFY,ZNF143,ZNF76,ZNF148,ZNF281,ZNF202,ZNF219,ZNF263,ZNF410,ZNF524,ZNF683,ZNF740
ENSG00000099284	H2AFY2	neuron	BCL11A/B,BCL6B,CTCF,CTCFL,DNMT1,E2F2,E2F3,E2F4/5,E2F6,ELF1/2/4,EP300,ETV6/7,GLIS1,GLIS3,HES1/4,HES2,HIC1/2,HINFP,HIVEP1/2/3,IRF3,IRF4,KLF11/13/14/16,KLF15,KLF9/10,KMT2A,MAZ,MBD2,MECP2,MZF1,NFKB2,NR0B1,NR2C1,NRF1,PATZ1,PLAG1,PLAGL1,PURA,RELB,REST,SMAD1/5,SOX12,SOX30,SP-family,SPI1,SPIC,CTD-2545M3.6,STAT2,TCFL5,TFDP1/2/3,WT1,ZBTB14,ZBTB7B,ZFX,ZFY,ZNF148,ZNF281,ZNF202,ZNF219,ZNF263,ZNF350,ZNF354C,ZNF524,ZNF740,ZSCAN10
ENSG00000099290	WASHC2A	neuron	IRF4,NR2E1
ENSG00000099625	ENSG00000099625	glia	ARNTL/L2,ARNT/T2,ATF3,BHLHE40/41,BRCA1,CENPB,CTCFL,CXXC1,DNMT1,E2F3,E2F4/5,EGR1/2/3/4,ENO1,ESR1/2,FERD3L,PTF1A,HAND2,HES1/4,HES2,HES7,HEY1/2/L,HINFP,ID1/3/4,KLF15,KMT2A,LYL1,NHLH1/2,TAL1,MAX,MAZ,MBD2,MECP2,MITF,TFE3/B/C,MLX,MLXIP,MNT,MTF1,MYCL,MYCN,NFIA/B/C/X,NPAS1/3,NPAS2,NR0B1,NRF1,PATZ1,PAX1/2/5/8/9,PLAG1,PURA,SIM1/2,SMAD1/5,SMAD2/3/9,SMAD4,SOHLH2,CCDC169-SOHLH2,SP-family,TCFL5,TET1,TFCP2L1,UBP1,USF1/2,WT1,ZBTB14,ZBTB7B,ZFX,ZFY,ZIC1/2/3/4/5,ZNF148,ZNF281,ZNF202,ZNF219,ZNF263
ENSG00000099783	ENSG00000099783	glia	ARNTL/L2,ARNT/T2,ASCL1/2,ATF3,ATF6,ATOH8,BHLHE40/41,CTCF,CTCFL,DNMT1,E2F2,E2F3,E2F4/5,EGR1/2/3/4,ELF1/2/4,ENO1,FERD3L,PTF1A,FIGLA,GLIS3,GMEB1,HES1/4,HES2,HES7,HEY1/2/L,HINFP,HIVEP1/2/3,ID1/3/4,ID2,INSM1,KLF11/13/14/16,KLF1/2/3/4/5/6/7/8/12,KLF15,KLF9/10,KMT2A,LYL1,NHLH1/2,TAL1,MAX,MAZ,MBD2,MECP2,MESP1/2,MGA,MITF,TFE3/B/C,MLX,MLXIP,MNT,MSC,TCF21,MTF1,MYC,MYCL,MYCN,MYF5/6,MYOD1,MYOG,MZF1,NPAS1/3,NPAS2,NRF1,PATZ1,PAX4,PLAG1,PLAGL1,PURA,RREB1,SCRT1/2,SMAD1/5,SMAD2/3/9,SNAI2,SP-family,SPZ1,SREBF1/2,TBX1/10/20,TBX22,TCF23/24,TCF3/4/12,TCFL5,TET1,TFAP2A/B/C/D/E,TFAP4,TFCP2,TFCP2L1,THRA/B,TP63/73,UBP1,USF1/2,WT1,YY1/2,ZFP42,ZBTB14,ZBTB4,ZBTB7B,ZIC1/2/3/4/5,ZNF148,ZNF281,ZNF202,ZNF219,ZNF263,ZNF350,ZNF740
ENSG00000099795	ENSG00000099795	glia	ASCL1/2,ATF1,CREB1,CREM,ATF2,CREB5,ATOH1/7,ATOH8,CENPB,CTCF,CTCFL,E2F4/5,EBF1,EGR1/2/3/4,EHF,ELF3/5,ELF1/2/4,ELK1/3/4,ERG,ETS1/2,ETV1/2/4/5,FEV,FLI1,GABPA,ERF,ETV3,ETV6/7,FERD3L,PTF1A,FIGLA,GCM1/M2,GLIS2,HINFP,ID2,JDP2,KLF11/13/14/16,KMT2A,MECP2,MESP1/2,MSC,TCF21,MYF5/6,MYOD1,MYOG,NFE2/2L2,NFE2L1,NR2C1,NRF1,PAX1/2/5/8/9,PLAGL1,RARA/B/G,SMAD1/5,SMAD2/3/9,SMAD4,SNAI2,SP-family,SPDEF,TCF3/4/12,THAP1,WT1,ZBTB3,ZBTB33,ZBTB6,ZBTB7B,ZFX,ZFY,ZNF202,ZNF263,ZNF423,ZNF589
ENSG00000099814	CEP170B	neuron	BACH1/2,CTCF,CTCFL,DNMT1,E2F4/5,E2F6,EGR1/2/3/4,GLIS3,KLF11/13/14/16,KLF1/2/3/4/5/6/7/8/12,KLF15,KMT2A,LYL1,NHLH1/2,TAL1,MAZ,MBD2,MECP2,MTF1,NR0B1,PATZ1,PLAG1,PLAGL1,PRKRIR,SMAD1/5,SMARCC1/2,SP-family,TP63/73,WT1,YY1/2,ZFP42,ZBTB7B,ZFX,ZFY,ZIC1/2/3/4/5,ZNF148,ZNF281,ZNF202,ZNF219,ZNF263,ZNF740
ENSG00000099817	ENSG00000099817	glia	ATF6,BCL11A/B,BRCA1,CTCFL,DNMT1,E2F4/5,EGR1/2/3/4,ESR1/2,ESRRA/B/G,FUBP1,GFI1/1B,GLIS3,HINFP,HLTF,HNF4A/G,IRF3,IRF5,IRF7,IRF8,KLF11/13/14/16,KLF1/2/3/4/5/6/7/8/12,KLF15,KLF9/10,KMT2A,MAZ,MXI1,MYC,MZF1,NFATC1/2/3/4,NR0B1,NRF1,PATZ1,PLAG1,PLAGL1,REST,SCRT1/2,SMAD1/5,SP-family,SPZ1,TBX1/10/20,TET1,WT1,YBX1/2/3,ZBTB1,ZBTB14,ZBTB7B,ZFX,ZFY,ZNF148,ZNF281,ZNF202,ZNF219,ZNF589,ZNF740
ENSG00000099821	ENSG00000099821	glia	ATF6,CBFB,CEBPZ,CREB3/3L1/3L2,CTCF,CTCFL,DNMT1,E2F4/5,E2F6,EGR1/2/3/4,EHF,ELF3/5,ELF1/2/4,ELK1/3/4,ERG,ETS1/2,ETV1/2/4/5,FEV,FLI1,GABPA,EP300,ERF,ETV3,ETV6/7,GFI1/1B,GLI1/2/3,GLIS3,GMEB1,GMEB2,HES1/4,HES5,HINFP,HIVEP1/2/3,IKZF1/F4,INSM1,IRF5,IRF8,KLF11/13/14/16,KLF1/2/3/4/5/6/7/8/12,KLF15,KLF9/10,KMT2A,LHX6/8,LYL1,NHLH1/2,TAL1,MAZ,MBD2,MTF1,NFKB1,NFKB2,NFYA,NFYB,NFYC,NR0B1,NR2C1,NRF1,PATZ1,PAX1/2/5/8/9,PLAG1,PRKRIR,PURA,REL,RELA,RFX-family,RHOXF1,RUNX1/2/3,SMAD1/5,SP-family,SPDEF,SPZ1,SREBF1/2,STAT2,TCFL5,TFCP2L1,TOPORS,TP53,UBP1,WT1,ZBTB14,ZBTB3,ZBTB7A/C,ZBTB7B,ZFX,ZFY,ZIC1/2/3/4/5,ZKSCAN3,ZKSCAN4,ZNF143,ZNF76,ZNF148,ZNF281,ZNF202,ZNF219,ZNF263,ZNF350,ZNF589,ZNF740,ZSCAN10
ENSG00000099822	ENSG00000099822	glia	ASCL1/2,ATOH1/7,BCL6B,CBFB,CENPB,CTCF,CTCFL,DNMT1,E2F3,E2F4/5,E2F6,EBF1,EGR1/2/3/4,ELF1/2/4,ESR1/2,FERD3L,PTF1A,FIGLA,GCM1/M2,GLI1/2/3,GLIS2,GLIS3,HES1/4,HINFP,ID2,INSM1,KLF11/13/14/16,KLF1/2/3/4/5/6/7/8/12,KLF15,KMT2A,LEF1,TCF7/7L2,MAZ,MBD2,MLXIPL,MSC,TCF21,MYF5/6,MYOD1,MYOG,NFIA/B/C/X,NR0B1,NRF1,PATZ1,PLAG1,PRKRIR,PROX1,PURA,REST,SMAD1/5,SP-family,TCF15,TCF23/24,TCFL5,TFAP2A/B/C/D/E,TFAP4,TFCP2L1,TFDP1/2/3,THRA/B,TP63/73,UBP1,WT1,ZBTB1,ZBTB18/42,ZBTB3,ZBTB49,ZFX,ZFY,ZNF148,ZNF281,ZNF219,ZNF263,ZNF691,ZNF75A/D
ENSG00000099864	ENSG00000099864	glia	AR,NR3C1/2,PGR,ATOH8,BRCA1,CTCFL,DNMT1,E2F4/5,E2F6,EP300,ESR1/2,GLI1/2/3,HES1/4,HINFP,HSF1,HSF4,ID2,IKZF1/F4,INSM1,KLF1/2/3/4/5/6/7/8/12,KLF15,KMT2A,MAZ,MBD2,MECP2,MYF5/6,MYOD1,MYOG,MZF1,PATZ1,PAX1/2/5/8/9,PRKRIR,RELB,SMAD2/3/9,SNAI2,SP-family,TCF3/4/12,TET1,TFCP2L1,TFDP1/2/3,UBP1,USF1/2,WT1,ZBTB49,ZNF143,ZNF76,ZNF148,ZNF281,ZNF202,ZNF219,ZNF274,ZNF282
ENSG00000099866	ENSG00000099866	glia	AR,NR3C1/2,PGR,ASCL1/2,ATOH1/7,ATOH8,BATF,BHLHE40/41,BRCA1,CBFB,CIC,CTCF,CTCFL,CXXC1,DNMT1,E2F2,E2F3,E2F4/5,E2F6,EBF1,EGR1/2/3/4,ENO1,EP300,EPAS1,HIF1A,ESR1/2,FERD3L,PTF1A,FIGLA,FOS-family,GCM1/M2,GLI1/2/3,GLIS1,GLIS2,GLIS3,HAND2,HES1/4,HES2,HES7,HIC1/2,HINFP,HLTF,HNF4A/G,ID2,IKZF1/F4,INSM1,JUN-family,KLF11/13/14/16,KLF1/2/3/4/5/6/7/8/12,KLF15,KMT2A,LCOR,LYL1,NHLH1/2,TAL1,MAZ,MBD2,MECP2,MEIS1/3,MESP1/2,MSC,TCF21,MTF1,MXI1,MYC,MYF5/6,MYOD1,MYOG,MZF1,NFIA/B/C/X,NPAS1/3,NR0B1,NR1D2,NR1H4,NR1I3,NR2C2,NR2F1/2/6,NRF1,PATZ1,PLAG1,PLAGL1,PPARA/D/G,PRDM4,PRKRIR,PURA,REST,RREB1,RXRA/B/G,SCXA/B,SMAD1/5,SMAD2/3/9,SMAD4,SMARCC1/2,SOX12,SP-family,SPZ1,SREBF1/2,TCF3/4/12,TCF7L1,TCFL5,TET1,TFAP2A/B/C/D/E,TFAP4,TFCP2L1,TFDP1/2/3,TGIF2/2LX/2LY,THAP1,THRA/B,UBP1,VDR,WT1,YY1/2,ZFP42,ZBTB1,ZBTB14,ZBTB18/42,ZBTB33,ZBTB4,ZBTB49,ZBTB7A/C,ZBTB7B,ZFX,ZFY,ZIC1/2/3/4/5,ZNF143,ZNF76,ZNF148,ZNF281,ZNF202,ZNF219,ZNF263,ZNF350,ZNF524,ZNF589,ZNF740,ZNF75A/D,ZSCAN4
ENSG00000099949	ENSG00000099949	glia	CENPB,CTCF,CTCFL,CXXC1,DNMT1,E2F4/5,EGR1/2/3/4,ELF1/2/4,ENO1,GLI1/2/3,GLIS1,HES2,HES5,HES7,HEY1/2/L,HINFP,HIVEP1/2/3,KLF15,KMT2A,LYL1,NHLH1/2,TAL1,MAZ,MBD2,MECP2,MTF1,MXI1,MYPOP,NFE2/2L2,NFKB1,NFKB2,NPAS1/3,NRF1,PAX4,PLAG1,PRKRIR,PURA,RBPJ,REL,RELA,SCXA/B,SIM1/2,SIX1/2/4,SMAD1/5,SP-family,STAT1,STAT3,TAL2,TCFL5,TET1,TFAP2A/B/C/D/E,TFCP2L1,TP53,UBP1,WT1,ZBED1,ZBTB14,ZBTB3,ZBTB4,ZBTB7A/C,ZFX,ZFY,ZIC1/2/3/4/5,ZNF143,ZNF76,ZNF148,ZNF281,ZNF219,ZNF263,ZNF282,ZNF410,ZNF524
ENSG00000099954	ENSG00000099954	glia	AR,NR3C1/2,PGR,ASCL1/2,ATF6,ATOH1/7,ATOH8,BHLHE40/41,BPTF,BRCA1,CEBPZ,CENPB,CIC,CLOCK,CTCF,CTCFL,DNMT1,DPRX,E2F2,E2F3,E2F4/5,E2F6,EBF1,EGR1/2/3/4,ELF1/2/4,ENO1,EP300,EPAS1,HIF1A,ESR1/2,FERD3L,PTF1A,GLI1/2/3,GLIS1,GLIS2,GLIS3,HES1/4,HES2,HES5,HES7,HEY1/2/L,HIC1/2,HINFP,HIVEP1/2/3,HNF4A/G,ID1/3/4,ID2,IKZF1/F4,INSM1,KLF11/13/14/16,KLF1/2/3/4/5/6/7/8/12,KLF15,KLF9/10,KMT2A,LHX6/8,LYL1,NHLH1/2,TAL1,MAX,MAZ,MBD2,MECP2,MGA,MLXIP,MLXIPL,MNT,MSC,TCF21,MTF1,MXI1,MYC,MYCL,MYCN,MYF5/6,MYOD1,MYOG,MYRF,MZF1,NFKB1,NFKB2,NFYA,NFYB,NFYC,NKX2-5,NPAS1/3,NPAS2,NR0B1,NR1H4,NR1I2,NRF1,OSR1/2,PATZ1,PAX1/2/5/8/9,PAX4,PAX6,PITX1/2/3,PLAG1,PLAGL1,PRDM4,PRKRIR,PURA,RELA,RELB,REST,RHOXF1,RREB1,SMAD1/5,SOX12,SOX17,SP-family,SPI1,SPIC,CTD-2545M3.6,SPZ1,SREBF1/2,STAT3,TAL2,TBX1/10/20,TCF15,TCF23/24,TCF3/4/12,TCFL5,TEAD4,TET1,TFAP2A/B/C/D/E,TFCP2L1,TFDP1/2/3,THAP1,TP63/73,TWIST1,TWIST2,UBP1,USF1/2,WT1,XBP1,YY1/2,ZFP42,ZBTB1,ZBTB14,ZBTB18/42,ZBTB3,ZBTB33,ZBTB4,ZBTB49,ZBTB6,ZBTB7A/C,ZBTB7B,ZFX,ZFY,ZIC1/2/3/4/5,ZKSCAN3,ZKSCAN4,ZNF143,ZNF76,ZNF148,ZNF281,ZNF202,ZNF219,ZNF263,ZNF350,ZNF354C,ZNF423,ZNF524,ZNF589,ZNF691,ZNF740,ZNF75A/D,ZSCAN10,ZSCAN16,ZSCAN4
ENSG00000100003	ENSG00000100003	glia	ASCL1/2,ATOH8,CTCF,CTCFL,DNMT1,E2F4/5,EBF1,FIGLA,HINFP,ID2,KLF11/13/14/16,KLF1/2/3/4/5/6/7/8/12,KLF15,KLF9/10,KMT2A,LYL1,NHLH1/2,TAL1,MAZ,MBD2,MECP2,MESP1/2,MLXIPL,MXI1,MYF5/6,MYOD1,MYOG,MYRF,NFYC,NKX2-3,REST,SP-family,TCF3/4/12,TFAP2A/B/C/D/E,TFAP4,TFCP2L1,THAP1,TP63/73,UBP1,VDR,YBX1/2/3,ZFX,ZFY,ZNF143,ZNF76,ZNF148,ZNF281,ZNF263,ZNF691
ENSG00000100101	ENSG00000100101	glia	ATF6,BCL11A/B,BPTF,CENPB,CTCF,CTCFL,DNMT1,E2F4/5,E2F6,E4F1,EBF1,EHF,ELF3/5,ELF1/2/4,ELK1/3/4,ERG,ETS1/2,ETV1/2/4/5,FEV,FLI1,GABPA,ERF,ETV3,ESRRA/B/G,ETV6/7,GLI1/2/3,GLIS2,GLIS3,HIVEP1/2/3,INSM1,IRF4,KLF11/13/14/16,KLF1/2/3/4/5/6/7/8/12,KLF15,KLF9/10,KMT2A,MAZ,MBD2,MECP2,MTF1,NFKB1,NFYC,NR2C1,NR5A1/2,PATZ1,PAX1/2/5/8/9,PRKRIR,PURA,RELA,REST,SCXA/B,SMAD1/5,SP-family,SPDEF,SPI1,SPIC,CTD-2545M3.6,TFAP2A/B/C/D/E,TFCP2L1,UBP1,WT1,YBX1/2/3,YY1/2,ZFP42,ZBTB7B,ZFX,ZFY,ZIC1/2/3/4/5,ZNF148,ZNF281,ZNF263,ZNF350,ZSCAN10
ENSG00000100105	ENSG00000100105	glia	BCL11A/B,CTCF,CTCFL,DNMT1,E2F3,E2F4/5,E2F6,EGR1/2/3/4,ENO1,EP300,EPAS1,HIF1A,ESR1/2,GLI1/2/3,GLIS1,GLIS2,GLIS3,HES1/4,HES2,HES7,HEY1/2/L,HINFP,HLTF,INSM1,KLF11/13/14/16,KLF1/2/3/4/5/6/7/8/12,KLF15,KMT2A,LYL1,NHLH1/2,TAL1,MAFF/G/K,MAZ,MBD2,MECP2,MITF,TFE3/B/C,MXI1,MYC,MYCL,MYCN,MZF1,NFIA/B/C/X,NFYA,NFYC,NPAS1/3,NR0B1,NR2C1,NRF1,PATZ1,PAX4,PLAG1,PLAGL1,PRKRIR,PURA,RHOXF1,RREB1,SMAD1/5,SOHLH2,CCDC169-SOHLH2,SP-family,SPDEF,SPI1,SPIC,CTD-2545M3.6,SPZ1,SREBF1/2,TCFL5,TET1,TFAP2A/B/C/D/E,TFCP2L1,UBP1,WT1,ZBTB14,ZBTB3,ZBTB33,ZBTB4,ZBTB7B,ZFX,ZFY,ZIC1/2/3/4/5,ZNF143,ZNF76,ZNF148,ZNF281,ZNF202,ZNF219,ZNF263,ZNF282,ZNF350,ZNF589,ZNF740
ENSG00000100129	ENSG00000100129	glia	ATF3,CREB3/3L1/3L2,CTCF,CTCFL,EGR1/2/3/4,ELF1/2/4,EPAS1,HIF1A,ESR1/2,GLI1/2/3,HINFP,IRX1/2/3/4/5/6,KLF1/2/3/4/5/6/7/8/12,KMT2A,MAZ,NFE2/2L2,NFIA/B/C/X,NR1D1,NR4A1/2/3,OSR1/2,PURA,RFX-family,SOX/8/9/10,SP-family,SPI1,SPIC,CTD-2545M3.6,VDR,WT1,ZBTB3,ZNF263,ZNF350,ZSCAN4
ENSG00000100139	ENSG00000100139	glia	ANHX,AR,NR3C1/2,PGR,BATF,BCL6B,CTCF,CTCFL,DNMT1,E2F2,E2F4/5,E2F6,EBF1,EGR1/2/3/4,ENO1,EP300,FOS-family,GLIS3,GMEB1,HES1/4,HES2,HES7,HEY1/2/L,HIC1/2,HIVEP1/2/3,HLTF,JUN-family,KLF11/13/14/16,KLF1/2/3/4/5/6/7/8/12,KLF15,KLF9/10,KMT2A,LYL1,NHLH1/2,TAL1,MAZ,MBD2,MECP2,MITF,TFE3/B/C,MLXIPL,MXI1,MYC,MYCL,MYCN,NFKB2,NFYA,NRF1,PAX1/2/5/8/9,PLAG1,PLAGL1,PPARA/D/G,PRDM4,PRKRIR,PURA,RBPJ,RREB1,SMAD1/5,SMARCC1/2,SOX17,SP-family,SPZ1,TCFL5,TET1,TFAP2A/B/C/D/E,TFCP2L1,TP53,TP63/73,UBP1,USF1/2,WT1,ZBTB3,ZBTB4,ZBTB7B,ZFX,ZFY,ZIC1/2/3/4/5,ZKSCAN3,ZKSCAN4,ZNF143,ZNF76,ZNF148,ZNF281,ZNF219,ZNF263
ENSG00000100146	ENSG00000100146	glia	ARID2,ATOH8,BACH1/2,BCL6B,CTCF,CTCFL,DNMT1,E2F4/5,E2F6,EGR1/2/3/4,EPAS1,HIF1A,ESR1/2,FEZF1/2,GLI1/2/3,GLIS1,GLIS2,GLIS3,HES1/4,HES5,HIC1/2,HNF4A/G,IRF6,KLF11/13/14/16,KLF1/2/3/4/5/6/7/8/12,KLF15,KMT2A,LCOR,LYL1,NHLH1/2,TAL1,MAF,MAFA/B,NRL,MAZ,MBD2,MECP2,MZF1,NFE2/2L2,NKX2-1/2/4/6/8,NKX2-3,NKX2-5,NR0B1,NR1H3,NR1I3,NR2C2,NR2F1/2/6,NRF1,PATZ1,PAX1/2/5/8/9,PLAG1,PLAGL1,PPARA/D/G,PRDM4,PRKRIR,PURA,REST,RREB1,SCRT1/2,SMAD2/3/9,SMAD4,SMARCC1/2,SNAI2,SP-family,SPI1,SPIC,CTD-2545M3.6,SPZ1,SREBF1/2,TBX2/3/4/5,TFAP2A/B/C/D/E,TFCP2L1,TFDP1/2/3,THAP1,TP53,TP63/73,UBP1,WT1,ZBTB33,ZBTB6,ZBTB7A/C,ZBTB7B,ZFX,ZFY,ZIC1/2/3/4/5,ZKSCAN3,ZKSCAN4,ZNF143,ZNF76,ZNF148,ZNF281,ZNF202,ZNF219,ZNF263,ZNF350,ZNF354C,ZNF691,ZNF740,ZSCAN10,ZSCAN4
ENSG00000100147	ENSG00000100147	glia	ARID2,BCL11A/B,CBFB,CEBPZ,CTCF,CTCFL,E2F4/5,E2F6,EGR1/2/3/4,EHF,ELF3/5,ELF1/2/4,ELK1/3/4,ERG,ETS1/2,ETV1/2/4/5,FEV,FLI1,GABPA,EP300,EPAS1,HIF1A,ERF,ETV3,ETV6/7,HIC1/2,KLF11/13/14/16,KLF1/2/3/4/5/6/7/8/12,KLF15,KMT2A,MAZ,MBD2,MESP1/2,MLXIPL,MTF1,NFIA/B/C/X,NFYA,NFYB,NFYC,NR2C1,PATZ1,PAX1/2/5/8/9,PLAG1,PURA,RBPJ,REST,RREB1,SP-family,SPI1,SPIC,CTD-2545M3.6,TCFL5,TET1,TFAP2A/B/C/D/E,TFCP2L1,TFDP1/2/3,TP53,UBP1,WT1,YBX1/2/3,ZBTB6,ZBTB7A/C,ZFX,ZFY,ZIC1/2/3/4/5,ZNF148,ZNF281,ZNF202,ZNF219,ZNF263,ZNF350,ZNF354C
ENSG00000100154	ENSG00000100154	glia	ASCL1/2,BHLHE40/41,BRCA1,CTCF,CTCFL,DNMT1,E2F3,E2F4/5,E2F6,EBF1,EGR1/2/3/4,ELF1/2/4,ENO1,EP300,EPAS1,HIF1A,FIGLA,GLI1/2/3,GLIS3,HES1/4,HES2,HES7,HEY1/2/L,HINFP,ID2,IKZF1/F4,INSM1,KLF11/13/14/16,KLF1/2/3/4/5/6/7/8/12,KLF15,KLF9/10,KMT2A,LCOR,LYL1,NHLH1/2,TAL1,MAZ,MBD2,MECP2,MLXIPL,MSC,TCF21,MTF1,MXI1,MYC,MYF5/6,MYOD1,MYOG,MZF1,NFYC,NPAS1/3,NR0B1,NR2C1,NRF1,PATZ1,PAX1/2/5/8/9,PLAG1,PLAGL1,PRKRIR,PURA,REST,RREB1,SMAD1/5,SOHLH2,CCDC169-SOHLH2,SP-family,SPZ1,TCF23/24,TCF3/4/12,TCFL5,TET1,TFAP2A/B/C/D/E,TFAP4,TFCP2L1,TFDP1/2/3,THAP1,TP53,TP63/73,TWIST1,TWIST2,UBP1,USF1/2,WT1,YBX1/2/3,YY1/2,ZFP42,ZBTB1,ZBTB14,ZBTB3,ZBTB4,ZBTB49,ZBTB7A/C,ZBTB7B,ZFX,ZFY,ZIC1/2/3/4/5,ZNF143,ZNF76,ZNF148,ZNF281,ZNF202,ZNF219,ZNF263,ZNF350,ZNF691,ZNF740
ENSG00000100206	ENSG00000100206	glia	ATOH8,CTCF,CTCFL,DNMT1,E2F4/5,E2F6,EGR1/2/3/4,FERD3L,PTF1A,FIGLA,GLIS2,GLIS3,HIVEP1/2/3,HNF4A/G,ID2,INSM1,KLF11/13/14/16,KLF1/2/3/4/5/6/7/8/12,KLF15,KLF9/10,KMT2A,MAZ,MBD2,MECP2,MESP1/2,MTF1,MYF5/6,MYOD1,MYOG,MZF1,NR0B1,NR2C2,NRF1,PATZ1,PAX1/2/5/8/9,PLAG1,PLAGL1,PPARA/D/G,PURA,RHOXF1,SMAD1/5,SNAI2,SP-family,SREBF1/2,TCF3/4/12,TET1,TFAP2A/B/C/D/E,TFDP1/2/3,WT1,ZBTB14,ZBTB4,ZBTB7B,ZEB1,ZFX,ZFY,ZNF143,ZNF76,ZNF148,ZNF281,ZNF202,ZNF219,ZNF263,ZNF350,ZNF524,ZNF691,ZNF740
ENSG00000100220	ENSG00000100220	glia	CENPB,DNMT1,HES1/4,HES5,HIVEP1/2/3,NR2E3,NRF1,SMAD1/5,SP-family,STAT1,STAT3,STAT4,STAT5A/B,WT1,ZBTB3,ZBTB7A/C,ZFX,ZFY,ZNF202,ZNF263,ZNF350,ZNF713
ENSG00000100234	ENSG00000100234	glia	BCL11A/B,CEBPZ,CTCF,CTCFL,DNMT1,EBF1,EGR1/2/3/4,GLI1/2/3,HES1/4,HINFP,INSM1,KLF11/13/14/16,KLF1/2/3/4/5/6/7/8/12,KLF15,KLF9/10,KMT2A,MAZ,MBD2,MECP2,NFYB,NR0B1,NR2C1,NRF1,PATZ1,PAX1/2/5/8/9,PLAG1,PLAGL1,PURA,SIX3/6,SMAD1/5,SP-family,SRF,TFAP2A/B/C/D/E,THAP1,TP53,TP63/73,WT1,ZBTB6,ZBTB7B,ZFX,ZFY,ZIC1/2/3/4/5,ZNF143,ZNF76,ZNF148,ZNF281,ZNF202,ZNF219,ZNF263,ZNF350,ZNF384,ZNF740
ENSG00000100285	NEFH	neuron	CTCF,CTCFL,DNMT1,E2F4/5,EGR1/2/3/4,EHF,ELF3/5,ELF1/2/4,EP300,EPAS1,HIF1A,KLF11/13/14/16,KLF1/2/3/4/5/6/7/8/12,KLF15,KMT2A,LYL1,NHLH1/2,TAL1,MAZ,MBD2,MZF1,NAIF1,NR0B1,NR2C1,NRF1,PATZ1,PLAG1,PLAGL1,PRDM1,PURA,REST,SCXA/B,SMAD1/5,SP-family,WT1,YY1/2,ZFP42,ZBTB3,ZBTB6,ZBTB7A/C,ZFX,ZFY,ZIC1/2/3/4/5,ZNF148,ZNF281,ZNF202,ZNF219,ZNF263,ZNF350,ZNF589,ZNF740
ENSG00000100292	ENSG00000100292	glia	ARNTL/L2,ARNT/T2,ASCL1/2,ATF3,ATF4/5,ATF6,BHLHE40/41,CEBPA/B/D/E,CENPB,CTCFL,DDIT3,DNMT1,E2F3,E2F4/5,E2F6,EBF1,ENO1,ESR1/2,FERD3L,PTF1A,FEZF1/2,GCM1/M2,GLI1/2/3,GLIS3,HES1/4,HES2,HEY1/2/L,HIC1/2,HINFP,ID1/3/4,KLF1/2/3/4/5/6/7/8/12,KLF15,KMT2A,LYL1,NHLH1/2,TAL1,MAX,MAZ,MBD2,MECP2,MESP1/2,MITF,TFE3/B/C,MLX,MLXIP,MNT,MSC,TCF21,MTF1,MYC,MYCL,MYCN,MYF5/6,MYOD1,MYOG,NPAS1/3,NPAS2,NR0B1,NR1H3,NRF1,PAX1/2/5/8/9,PURA,SMAD1/5,SMAD2/3/9,SMAD4,SP-family,TCF23/24,TCFL5,TFAP2A/B/C/D/E,TFAP4,TFCP2L1,THAP1,UBP1,USF1/2,WT1,XBP1,ZBTB1,ZBTB14,ZBTB49,ZFX,ZFY,ZIC1/2/3/4/5,ZNF148,ZNF281,ZNF202,ZNF219,ZNF263,ZNF354C
ENSG00000100294	ENSG00000100294	glia	DNMT1,E2F6,EGR1/2/3/4,ESR1/2,HINFP,KLF15,KMT2A,MAZ,MBD2,MECP2,NR2C1,PLAG1,PURA,SOHLH2,CCDC169-SOHLH2,SP-family,SPDEF,TFDP1/2/3,WT1,ZNF148,ZNF281,ZNF263,ZNF350,ZNF589
ENSG00000100300	ENSG00000100300	glia	BRCA1,CTCFL,DNMT1,E2F4/5,EGR1/2/3/4,EP300,EPAS1,HIF1A,ESR1/2,GCM1/M2,HES1/4,HES2,HES7,HIC1/2,HINFP,HIVEP1/2/3,KLF11/13/14/16,KLF1/2/3/4/5/6/7/8/12,KLF15,KLF9/10,KMT2A,LYL1,NHLH1/2,TAL1,MAZ,MBD2,MECP2,MXI1,MZF1,NFIA/B/C/X,NPAS1/3,NR1H4,PATZ1,PAX1/2/5/8/9,PLAG1,PRKRIR,PURA,REST,SMAD1/5,SP-family,STAT3,TFCP2L1,TP63/73,UBP1,WT1,ZBTB1,ZBTB3,ZBTB33,ZFX,ZFY,ZNF148,ZNF281,ZNF202,ZNF219,ZNF263,ZNF740
ENSG00000100307	ENSG00000100307	glia	ASCL1/2,ATF1,CREB1,CREM,ATF3,ATF6,ATOH8,BRCA1,CREB3/3L1/3L2,CREB3L3/4,CREBZF,CTCF,CTCFL,DNMT1,E2F2,E2F3,E2F4/5,E2F6,EBF1,EGR1/2/3/4,ENO1,EP300,EPAS1,HIF1A,ESR1/2,FIGLA,GCM1/M2,GLI1/2/3,GLIS3,HES1/4,HES2,HES5,HES7,HEY1/2/L,HINFP,HIVEP1/2/3,ID2,INSM1,KLF11/13/14/16,KLF1/2/3/4/5/6/7/8/12,KLF15,KLF9/10,KMT2A,LYL1,NHLH1/2,TAL1,MAZ,MBD2,MECP2,MEIS2,PKNOX2,MESP1/2,MLX,MSC,TCF21,MTF1,MXI1,MYC,MYF5/6,MYOD1,MYOG,MZF1,NFYA,NFYB,NKX2-1/2/4/6/8,NPAS1/3,NR0B1,NR2E1,NRF1,PATZ1,PAX1/2/5/8/9,PLAG1,PLAGL1,PRKRIR,PURA,REST,SIM1/2,SMAD1/5,SNAI1/3,SNAI2,SOHLH2,CCDC169-SOHLH2,SP-family,SREBF1/2,SRF,TAL2,TCF3/4/12,TCFL5,TET1,TFAP2A/B/C/D/E,TFCP2L1,TFDP1/2/3,TGIF1,THAP1,UBP1,USF1/2,WT1,ZBTB1,ZBTB14,ZBTB4,ZBTB6,ZBTB7B,ZFX,ZFY,ZIC1/2/3/4/5,ZNF143,ZNF76,ZNF148,ZNF281,ZNF202,ZNF219,ZNF263,ZNF350,ZNF354C,ZNF740
ENSG00000100311	PDGFB	neuron	CTCF,CTCFL,E2F4/5,EBF1,EPAS1,HIF1A,GCM1/M2,GLIS2,GLIS3,HIVEP1/2/3,IRX1/2/3/4/5/6,LYL1,NHLH1/2,TAL1,MGA,NFE2/2L2,NPAS1/3,PATZ1,PLAG1,SP-family,TBX1/10/20,TFAP2A/B/C/D/E,XBP1,YBX1/2/3,ZBTB49,ZBTB6,ZNF219,ZNF263,ZNF524,ZNF740
ENSG00000100321	ENSG00000100321	glia	BHLHE40/41,BRCA1,CENPB,CTCF,CTCFL,DNMT1,E2F3,E2F4/5,E2F6,EGR1/2/3/4,ENO1,GLIS2,GLIS3,GMEB1,HES1/4,HES2,HES5,HES7,HEY1/2/L,HINFP,HIVEP1/2/3,KLF11/13/14/16,KLF1/2/3/4/5/6/7/8/12,KLF9/10,KMT2A,LYL1,NHLH1/2,TAL1,MAZ,MBD2,MLXIPL,MTF1,MYC,NPAS1/3,NR0B1,NR5A1/2,NRF1,PATZ1,PAX1/2/5/8/9,PLAG1,PLAGL1,PRKRIR,PURA,SMAD1/5,SOHLH2,CCDC169-SOHLH2,SP-family,TCFL5,TET1,TFAP2A/B/C/D/E,WT1,ZBTB1,ZBTB14,ZBTB33,ZBTB7B,ZNF148,ZNF281,ZNF202,ZNF219,ZNF263,ZNF350,ZNF740
ENSG00000100324	ENSG00000100324	glia	ASCL1/2,ATF1,CREB1,CREM,ATF6,ATF7,ATOH1/7,ATOH8,BATF3,BPTF,CENPB,CTCF,CTCFL,DNMT1,E2F4/5,E2F6,EGR1/2/3/4,ELF1/2/4,ENO1,ESR1/2,FERD3L,PTF1A,GCM1/M2,GLI1/2/3,GLIS1,GLIS2,GLIS3,HES2,HES7,HINFP,HLTF,ID2,IKZF1/F4,JDP2,KLF1/2/3/4/5/6/7/8/12,KLF15,KMT2A,LEF1,TCF7/7L2,LYL1,NHLH1/2,TAL1,MAZ,MECP2,MEIS1/3,MEIS2,PKNOX2,MESP1/2,MSC,TCF21,MTF1,MXI1,MYC,MYCL,MYCN,MYF5/6,MYOD1,MYOG,MZF1,NR0B1,NR1D1,NR2E3,NRF1,PATZ1,PAX1/2/5/8/9,PAX4,PKNOX1,PLAG1,PURA,RBPJ,RREB1,SMAD1/5,SMAD2/3/9,SMAD4,SNAI1/3,SP-family,SREBF1/2,TCF15,TCF23/24,TCF7L1,TEAD1,TEAD3,TET1,TFAP4,TFCP2L1,TGIF1,TGIF2/2LX/2LY,THRA/B,TOPORS,TWIST1,TWIST2,UBP1,VDR,WT1,YBX1/2/3,YY1/2,ZFP42,ZBTB1,ZBTB14,ZBTB3,ZBTB33,ZBTB7A/C,ZBTB7B,ZFX,ZFY,ZIC1/2/3/4/5,ZNF143,ZNF76,ZNF148,ZNF281,ZNF202,ZNF219,ZNF263,ZNF35,ZNF350,ZNF423,ZNF589,ZNF691,ZNF740,ZNF75A/D,ZSCAN16
ENSG00000100335	ENSG00000100335	glia	BACH1/2,BCL6,CBFB,CENPB,CTCF,CTCFL,DNMT1,E2F6,EBF1,EGR1/2/3/4,EHF,ELF3/5,ELF1/2/4,ELK1/3/4,ERG,ETS1/2,ETV1/2/4/5,FEV,FLI1,GABPA,ENO1,EPAS1,HIF1A,ERF,ETV3,ESR1/2,ESRRA/B/G,ETV6/7,GCM1/M2,GLI1/2/3,GLIS3,HINFP,HNF4A/G,INSM1,KLF11/13/14/16,KLF1/2/3/4/5/6/7/8/12,KLF15,KLF9/10,KMT2A,LEF1,TCF7/7L2,MAFF/G/K,MAZ,MBD2,MECP2,MLXIPL,MTF1,MYC,MYCL,MYCN,MYF5/6,MYOD1,MYOG,MYRF,MZF1,NKX2-1/2/4/6/8,NR1I2,NR1I3,NR2C1,NR2C2,NR2F1/2/6,NR5A1/2,NRF1,PATZ1,PAX1/2/5/8/9,PLAG1,PLAGL1,POU2F2/3,PPARA/D/G,PRDM4,PURA,RBPJ,REST,RHOXF1,RXRA/B/G,SMAD1/5,SOHLH2,CCDC169-SOHLH2,SP-family,SPDEF,SPI1,SPIC,CTD-2545M3.6,SREBF1/2,STAT1,STAT3,TET1,TFAP2A/B/C/D/E,THAP1,THRA/B,WT1,YBX1/2/3,YY1/2,ZFP42,ZBTB14,ZBTB3,ZBTB4,ZBTB7A/C,ZBTB7B,ZEB1,ZFX,ZFY,ZIC1/2/3/4/5,ZNF143,ZNF76,ZNF148,ZNF281,ZNF202,ZNF219,ZNF263,ZNF274,ZNF350,ZNF354C,ZNF524,ZNF691,ZNF740,ZSCAN10
ENSG00000100342	ENSG00000100342	glia	E2F4/5,E2F6,GLIS3,KLF15,MAZ,NFIA/B/C/X,PLAG1,PLAGL1,PURA,SCXA/B,SMAD2/3/9,SMAD4,SP-family,TFAP2A/B/C/D/E,TFDP1/2/3,THAP1,WT1,ZNF148,ZNF281,ZNF263,ZNF350,ZNF691
ENSG00000100344	ENSG00000100344	glia	ASCL1/2,ATF1,CREB1,CREM,ATF2,CREB5,ATF6,ATF6B,CBFB,CREB3/3L1/3L2,CREB3L3/4,CTCF,CTCFL,DNMT1,E2F4/5,E2F6,EBF1,ELF1/2/4,EPAS1,HIF1A,ESR1/2,GCM1/M2,GLI1/2/3,GLIS3,HIVEP1/2/3,JDP2,KLF11/13/14/16,KLF1/2/3/4/5/6/7/8/12,KLF15,KLF9/10,KMT2A,LYL1,NHLH1/2,TAL1,MAZ,MBD2,MECP2,MZF1,NFKB1,NFYA,NFYB,NFYC,NR0B1,PATZ1,PAX1/2/5/8/9,PLAG1,PLAGL1,POU2F2/3,PRKRIR,PURA,REL,RELA,REST,RREB1,SCXA/B,SMAD1/5,SMARCC1/2,SP-family,TET1,TFCP2L1,TFDP1/2/3,UBP1,WT1,XBP1,ZBTB7B,ZFX,ZFY,ZIC1/2/3/4/5,ZNF148,ZNF281,ZNF202,ZNF219,ZNF263,ZNF410,ZNF524,ZNF740
ENSG00000100379	KCTD17	neuron	CBFB,CTCF,E2F4/5,EGR1/2/3/4,KLF11/13/14/16,KLF1/2/3/4/5/6/7/8/12,KLF15,MAZ,MZF1,NKX3-1/2,NRF1,PATZ1,PLAG1,PURA,RREB1,SP-family,WT1,ZBTB7B,ZNF148,ZNF281,ZNF202,ZNF219,ZNF263,ZNF350,ZNF354C,ZNF740,ZSCAN4
ENSG00000100399	ENSG00000100399	glia	AR,NR3C1/2,PGR,ASCL1/2,ATOH1/7,BACH1/2,BSX,CEBPA/B/D/E,CIC,CTCF,CTCFL,DNMT1,E2F4/5,E2F6,EBF1,EGR1/2/3/4,ENO1,ESR1/2,FERD3L,PTF1A,FUBP1,GLI1/2/3,GLIS1,GLIS3,HAND1,HIC1/2,HNF1/B,INSM1,ISL1/2,KLF1/2/3/4/5/6/7/8/12,KLF15,KMT2A,LYL1,NHLH1/2,TAL1,MAF,MAFA/B,NRL,MAX,MAZ,MBD2,MECP2,MEIS1/3,MESP1/2,MLXIPL,MSC,TCF21,MYC,MYF5/6,MYOD1,MYOG,MZF1,NFE2/2L2,NR0B1,NR1H4,NR1I3,NR2F1/2/6,NRF1,PATZ1,PAX1/2/5/8/9,PAX4,PLAG1,PLAGL1,POU4F1/2/3,PRDM4,PRKRIR,PURA,REST,SCXA/B,SMAD1/5,SMAD2/3/9,SMARCC1/2,SOX17,SP-family,SREBF1/2,TBX22,TCF23/24,TCF3/4/12,TFAP2A/B/C/D/E,TFCP2L1,TFDP1/2/3,THRA/B,TP63/73,TWIST1,TWIST2,UBP1,WT1,ZBTB12,ZBTB33,ZBTB7B,ZEB1,ZFX,ZFY,ZIC1/2/3/4/5,ZKSCAN3,ZKSCAN4,ZNF143,ZNF76,ZNF148,ZNF281,ZNF202,ZNF219,ZNF263,ZNF350,ZNF354C,ZNF410,ZNF423,ZNF524,ZNF589,ZNF691,ZNF740
ENSG00000100412	ENSG00000100412	glia	ARID2,ASCL1/2,ATF6,ATOH1/7,BPTF,CBFB,CIC,CTCF,CTCFL,CXXC1,DDIT3,DNMT1,E2F4/5,E2F6,EBF1,ELF1/2/4,ENO1,EP300,EPAS1,HIF1A,ESR1/2,FEZF1/2,GCM1/M2,GLIS3,HAND1,HAND2,HIC1/2,HIVEP1/2/3,HOXA13/B13/C13/D13,ID2,IRF1,IRF4,KLF11/13/14/16,KLF1/2/3/4/5/6/7/8/12,KLF15,KLF9/10,LYL1,NHLH1/2,TAL1,MAX,MAZ,MBD2,MEIS1/3,MESP1/2,MLXIPL,MSC,TCF21,MYC,MYF5/6,MYOD1,MYOG,MZF1,NFIA/B/C/X,NFKB2,NKX2-5,NPAS1/3,NR1I3,PATZ1,PAX1/2/5/8/9,PLAG1,PLAGL1,PRDM1,PRKRIR,PURA,RBPJ,REST,RREB1,SCXA/B,SMAD1/5,SP-family,STAT1,STAT3,STAT6,TCF23/24,TFAP2A/B/C/D/E,TFAP4,TFCP2L1,TGIF2/2LX/2LY,THAP1,TOPORS,TP53,TP63/73,T,TBX19,UBP1,USF1/2,WT1,YY1/2,ZFP42,ZBTB3,ZBTB33,ZBTB4,ZBTB49,ZBTB7A/C,ZBTB7B,ZFX,ZFY,ZIC1/2/3/4/5,ZNF143,ZNF76,ZNF148,ZNF281,ZNF202,ZNF219,ZNF263,ZNF282,ZNF354C,ZNF524,ZNF589,ZNF683,ZNF691,ZNF740,ZNF75A/D,ZSCAN10,ZSCAN4
ENSG00000100422	ENSG00000100422	glia	ATF1,CREB1,CREM,BACH1/2,CTCF,CTCFL,DNMT1,E2F3,E2F4/5,E2F6,EGR1/2/3/4,ELF1/2/4,EPAS1,HIF1A,ESR1/2,GLIS2,GLIS3,GMEB1,HINFP,INSM1,KLF11/13/14/16,KLF1/2/3/4/5/6/7/8/12,KLF15,KMT2A,LYL1,NHLH1/2,TAL1,MAZ,MBD2,MECP2,MTF1,MYB/BL1,MYBL2,MZF1,NFE2/2L2,NR0B1,NRF1,PATZ1,PLAG1,PLAGL1,PURA,SMAD1/5,SOHLH2,CCDC169-SOHLH2,SOX12,SP-family,SPI1,SPIC,CTD-2545M3.6,STAT3,TCFL5,TFAP2A/B/C/D/E,TFCP2L1,TFDP1/2/3,THAP1,UBP1,WT1,ZBTB14,ZBTB3,ZBTB4,ZBTB7A/C,ZBTB7B,ZFX,ZFY,ZIC1/2/3/4/5,ZNF148,ZNF281,ZNF202,ZNF219,ZNF263,ZNF350,ZNF410,ZNF740
ENSG00000100429	ENSG00000100429	glia	HIC1/2,ZBTB3
ENSG00000100453	GZMB	neuron	DMRTA2,EBF1,EGR1/2/3/4,ELK1/3/4,ERG,ETS1/2,ETV1/2/4/5,FEV,FLI1,GABPA,ERF,ETV3,HNF4A/G,NFIA/B/C/X,NR4A1/2/3,RHOXF1,SPZ1,ZBTB47,ZNF652,ZBTB7B,ZNF713
ENSG00000100461	RBM23	neuron	ARID2,ATOH8,BCL6B,CTCF,CTCFL,DNMT1,E2F4/5,E2F6,ESR1/2,FERD3L,PTF1A,FOS-family,FOXM1,FUBP1,GLIS2,GLIS3,GSX1/2,HOXA4,HAND1,HLTF,HNF4A/G,HSF1,HSF4,INSM1,KLF11/13/14/16,KLF1/2/3/4/5/6/7/8/12,KLF15,KMT2A,LEF1,TCF7/7L2,MAZ,MYC,MZF1,NFE2/2L2,NFIA/B/C/X,NR0B1,NR1D2,NR1H2,NR1I3,NR2E3,NR2F1/2/6,NR4A1/2/3,PATZ1,PAX1/2/5/8/9,PAX4,PLAG1,POU2F1,POU3F1/F2/F3/F4,POU5F1,POU5F1B,PPARA/D/G,PURA,RFX-family,RREB1,SCXA/B,SMAD1/5,SMAD2/3/9,SMAD4,SP-family,TAL2,TCF7L1,THRA/B,TOPORS,WT1,ZBTB47,ZNF652,ZBTB6,ZBTB7A/C,ZNF148,ZNF281,ZNF202,ZNF219,ZNF263,ZNF274,ZNF410,ZNF691,ZNF740
ENSG00000100504	ENSG00000100504	glia	CTCFL,DNMT1,EGR1/2/3/4,ELF1/2/4,ETV6/7,GLI1/2/3,GLIS3,HINFP,INSM1,KLF11/13/14/16,KLF1/2/3/4/5/6/7/8/12,KLF15,KLF9/10,KMT2A,LCOR,MAZ,MBD2,MECP2,MESP1/2,MZF1,NR0B1,NRF1,PATZ1,PLAG1,PPARA/D/G,PRDM4,PURA,SMAD1/5,SP-family,STAT1,STAT3,TFAP2A/B/C/D/E,VDR,WT1,ZBTB14,ZBTB3,ZBTB7A/C,ZBTB7B,ZIC1/2/3/4/5,ZNF148,ZNF281,ZNF202,ZNF219,ZNF263,ZNF350,ZNF354C,ZSCAN10
ENSG00000100565	ENSG00000100565	glia	ARID2,ASCL1/2,ATOH1/7,ATOH8,BACH1/2,BARX1,BARX2,BCL6B,CBFB,CIC,CTCF,CTCFL,DDIT3,E2F1,EGR1/2/3/4,EMX1/2,EPAS1,HIF1A,ESR1/2,EVX1/2,FERD3L,PTF1A,FEZF1/2,GFI1/1B,GLI1/2/3,GLIS2,GLIS3,GSX1/2,HOXA4,HIC1/2,HNF4A/G,HOXA2/A7/B2/B3/B4/B6/B7/C4/C5/C6,PDX1,HOXA3/A5/A6/B5/D3/D4,ID2,IRX1/2/3/4/5/6,KLF1/2/3/4/5/6/7/8/12,KLF15,LCOR,LYL1,NHLH1/2,TAL1,MAZ,MEIS2,PKNOX2,MLXIPL,MYF5/6,MYOD1,MYOG,MZF1,NANOG,NFAT5,NFE2/2L2,NFIA/B/C/X,NFKB2,NFYC,NR0B1,NR1D1,NR1H2,NR1H4,NR2C1,OSR1/2,PATZ1,PLAGL1,POU6F1,PPARA/D/G,PRDM4,PURA,RELB,REST,RHOXF1,RREB1,SMAD4,SMARCC1/2,SNAI1/3,SOX17,SP-family,SPI1,SPIC,CTD-2545M3.6,SRF,STAT6,TCF23/24,TCF3/4/12,TEAD4,TFAP2A/B/C/D/E,TFAP4,TFCP2L1,TGIF1,THAP1,TOPORS,TP53,T,TBX19,UBP1,VAX1/2,VENTX,WT1,YBX1/2/3,ZBTB18/42,ZBTB3,ZBTB7A/C,ZBTB7B,ZFX,ZFY,ZKSCAN3,ZKSCAN4,ZNF143,ZNF76,ZNF148,ZNF281,ZNF202,ZNF219,ZNF263,ZNF350,ZNF384,ZNF691,ZNF740
ENSG00000100578	KIAA0586	neuron	FOXM1,GLI1/2/3,LCOR,NR1D1,RORA/B/C,SOX12,SOX15,ZNF35
ENSG00000100599	ENSG00000100599	glia	CREB3/3L1/3L2,GFI1/1B,GLIS1,HIC1/2,INSM1,LEF1,TCF7/7L2,MAZ,MLXIPL,PAX1/2/5/8/9,STAT6,TFCP2L1,THAP1,TP63/73,TWIST1,TWIST2,UBP1,YY1/2,ZFP42,ZIC1/2/3/4/5,ZNF423,ZSCAN10,ZSCAN16
ENSG00000100604	CHGA	neuron	AHR,AHRR,ASCL1/2,ATF1,CREB1,CREM,ATF2,CREB5,ATF6,ATF6B,ATF7,ATOH1/7,ATOH8,BATF3,BCL11A/B,CIC,CREB3/3L1/3L2,CREB3L3/4,CTCFL,CXXC1,DNMT1,E2F4/5,E2F6,EBF1,EGR1/2/3/4,EHF,ELF3/5,ELF1/2/4,ELK1/3/4,ERG,ETS1/2,ETV1/2/4/5,FEV,FLI1,GABPA,EP300,EPAS1,HIF1A,ERF,ETV3,ESR1/2,ETV6/7,EVX1/2,FERD3L,PTF1A,FIGLA,FOXN3,FOXO1/3/4/6,FOXP1,FOXP2/3/4,GLIS2,GMEB1,GRHL1,HES5,HIC1/2,HIVEP1/2/3,HLTF,HOXA1/B1,ID2,INSM1,JDP2,KLF11/13/14/16,KLF1/2/3/4/5/6/7/8/12,KLF15,KMT2A,LYL1,NHLH1/2,TAL1,MAF,MAFA/B,NRL,MAZ,MECP2,MEIS1/3,MESP1/2,MLXIPL,MSC,TCF21,MYF5/6,MYOD1,MYOG,MYRF,MZF1,NFAT5,NFATC1/2/3/4,NFIA/B/C/X,NFYC,NPAS1/3,NR0B1,NR2C1,NRF1,PATZ1,PAX4,PAX6,PLAG1,POU6F1,POU6F2,PROX1,PURA,REST,RFX-family,RREB1,SMAD1/5,SOHLH2,CCDC169-SOHLH2,SP-family,SPI1,SPIC,CTD-2545M3.6,STAT2,TAL2,TBX1/10/20,TBX22,TCF15,TCF23/24,TCF3/4/12,TCFL5,TEAD4,TFAP2A/B/C/D/E,TFAP4,TFCP2L1,THAP1,THRA/B,TP63/73,UBP1,WT1,XBP1,YBX1/2/3,YY1/2,ZFP42,ZBTB1,ZBTB14,ZBTB18/42,ZBTB3,ZBTB33,ZBTB4,ZBTB6,ZBTB7A/C,ZBTB7B,ZFX,ZFY,ZIC1/2/3/4/5,ZKSCAN3,ZKSCAN4,ZNF143,ZNF76,ZNF148,ZNF281,ZNF202,ZNF219,ZNF263,ZNF350,ZNF384,ZNF524,ZNF740,ZNF75A/D,ZSCAN16
ENSG00000100626	GALNT16	neuron	ASCL1/2,CTCFL,E2F2,E2F3,E2F4/5,EGR1/2/3/4,FIGLA,HES2,LYL1,NHLH1/2,TAL1,MECP2,MSC,TCF21,MYF5/6,MYOD1,MYOG,NFE2/2L2,NR2C2,NRF1,PATZ1,REST,SCXA/B,SIX3/6,TCF15,TCF23/24,TCF3/4/12,TCFL5,TET1,TFAP4,ZBTB14,ZBTB18/42,ZBTB7B,ZNF202,ZNF219
ENSG00000100628	ASB2	neuron	BACH1/2,CIC,E2F6,FOXM1,FUBP1,MAF,MAFA/B,NRL,MSX1/2,NFE2/2L2,POU2F1,POU3F1/F2/F3/F4,POU2F2/3,ZNF75A/D,ZNF784
ENSG00000100678	SLC8A3	neuron	ANHX,ARID2,ATF1,CREB1,CREM,ATOH8,BARX1,BARX2,BRCA1,BSX,CBFB,CEBPZ,CENPB,CTCF,CTCFL,CXXC1,DNMT1,E2F3,E2F4/5,E2F6,E4F1,EBF1,EGR1/2/3/4,EHF,ELF3/5,ELF1/2/4,ENO1,EPAS1,HIF1A,ESRRA/B/G,ETV6/7,FERD3L,PTF1A,FIGLA,GATA1/2/3/4/5/6,GCM1/M2,GFI1/1B,GLIS3,HAND2,HES1/4,HES2,HES5,HES7,HEY1/2/L,HINFP,HIVEP1/2/3,HOXA2/A7/B2/B3/B4/B6/B7/C4/C5/C6,PDX1,ID2,IKZF1/F4,IRF1,IRF4,ISL1/2,KLF1/2/3/4/5/6/7/8/12,KLF15,KMT2A,LCOR,LEF1,TCF7/7L2,LMO2,MAFF/G/K,MAZ,MBD2,MEIS2,PKNOX2,MESP1/2,MTF1,MYC,MYCL,MYCN,MYF5/6,MYOD1,MYOG,MZF1,NANOG,NFKB1,NFYC,NPAS1/3,NPAS4,NR0B1,NR5A1/2,NRF1,OSR1/2,PATZ1,PLAG1,PLAGL1,PRDM1,PRKRIR,PROX1,PURA,REL,RELA,RELB,REST,RFX-family,RREB1,RUNX1/2/3,SIX5,SMAD1/5,SNAI1/3,SNAI2,SOHLH2,CCDC169-SOHLH2,SP-family,SPZ1,STAT2,TCF3/4/12,TCFL5,TEAD1,TEAD3,TET1,TFAP2A/B/C/D/E,TFAP4,TGIF1,TP53,TP63/73,VAX1/2,WT1,YBX1/2/3,ZBTB1,ZBTB14,ZBTB3,ZBTB4,ZBTB6,ZBTB7B,ZEB1,ZFX,ZFY,ZIC1/2/3/4/5,ZNF143,ZNF76,ZNF148,ZNF281,ZNF202,ZNF219,ZNF263,ZNF354C,ZNF524,ZNF589,ZNF683,ZNF740,ZNF784,ZSCAN4
ENSG00000100714	MTHFD1	neuron	ASCL1/2,ATF6,ATOH1/7,ATOH8,BACH1/2,BATF,BBX,BCL11A/B,CIC,CPEB1,CTCF,CTCFL,DNMT1,DPRX,DUX4,DUXA,E2F6,EGR1/2/3/4,ENO1,EP300,EPAS1,HIF1A,ETV6/7,FERD3L,PTF1A,FIGLA,FOS-family,FUBP1,GFI1/1B,GLI1/2/3,GLIS3,HAND1,HAND2,HBP1,HIVEP1/2/3,HMG20B,ID2,INSM1,IRF4,JUN-family,KLF11/13/14/16,KLF1/2/3/4/5/6/7/8/12,KLF15,KMT2A,LYL1,NHLH1/2,TAL1,MAF,MAFA/B,NRL,MAZ,MEIS1/3,MESP1/2,MSC,TCF21,MYF5/6,MYOD1,MYOG,NFATC1/2/3/4,NFE2/2L2,NKX3-1/2,NR0B1,NR2C1,NR2E1,OSR1/2,PATZ1,PKNOX1,PLAG1,PRDM1,PURA,RFX-family,RREB1,SCXA/B,SMARCC1/2,SNAI1/3,SOX30,SP-family,SPI1,SPIC,CTD-2545M3.6,SRF,STAT3,TCF3/4/12,TET1,TFAP2A/B/C/D/E,TFCP2L1,TFDP1/2/3,TGIF2/2LX/2LY,TOPORS,TP63/73,T,TBX19,TWIST1,TWIST2,UBP1,USF1/2,WT1,ZBTB18/42,ZBTB3,ZBTB33,ZBTB4,ZBTB6,ZBTB7A/C,ZBTB7B,ZFX,ZFY,ZNF143,ZNF76,ZNF148,ZNF281,ZNF202,ZNF219,ZNF263,ZNF282,ZNF354C,ZNF423,ZNF683,ZNF740,ZSCAN10
ENSG00000100726	ENSG00000100726	glia	ATF3,CENPB,CLOCK,CREB3/3L1/3L2,CTCF,CTCFL,DNMT1,E2F4/5,E2F6,EGR1/2/3/4,ELF1/2/4,ENO1,GLI1/2/3,GLIS3,HES1/4,HES2,HES7,HEY1/2/L,HINFP,ID1/3/4,KLF11/13/14/16,KLF1/2/3/4/5/6/7/8/12,KLF15,KLF9/10,KMT2A,LYL1,NHLH1/2,TAL1,MAX,MAZ,MITF,TFE3/B/C,MLXIP,MNT,MTF1,MXI1,MYC,MYCL,MYCN,MZF1,NPAS1/3,NPAS2,NR0B1,NRF1,PATZ1,PAX1/2/5/8/9,PLAG1,PPARA/D/G,PRKRIR,PURA,RREB1,SMAD1/5,SP-family,SREBF1/2,TFAP2A/B/C/D/E,TOPORS,TP53,TP63/73,USF1/2,WT1,ZBTB1,ZBTB14,ZBTB4,ZBTB6,ZBTB7A/C,ZBTB7B,ZFX,ZFY,ZIC1/2/3/4/5,ZNF143,ZNF76,ZNF148,ZNF281,ZNF202,ZNF219,ZNF263,ZNF740
ENSG00000100767	ENSG00000100767	glia	PLAG1,RREB1,ZNF263,ZNF75A/D
ENSG00000100842	ENSG00000100842	glia	ASCL1/2,ATF1,CREB1,CREM,ATF7,ATOH1/7,ATOH8,BACH1/2,BATF3,BCL11A/B,BCL6B,BRCA1,CBFB,CIC,CREB3/3L1/3L2,CREB3L3/4,CTCF,CTCFL,CXXC1,DDIT3,DNMT1,DPRX,E2F1,E2F2,E2F3,E2F4/5,E2F6,E2F7,E2F8,EBF1,EGR1/2/3/4,ELF1/2/4,ENO1,EOMES,TBR1,TBX21,EP300,EPAS1,HIF1A,ESR1/2,FOXH1,GLI1/2/3,GLIS1,GLIS2,GLIS3,GMEB1,GSC/C2,HAND1,HAND2,HBP1,HES1/4,HES2,HES7,HEY1/2/L,HIC1/2,HINFP,HIVEP1/2/3,HLTF,HNF4A/G,ID2,IKZF1/F4,INSM1,IRF1,IRF2,IRF3,IRF4,IRF5,IRF7,JDP2,KLF11/13/14/16,KLF1/2/3/4/5/6/7/8/12,KLF15,KLF9/10,KMT2A,LBX1/2,LYL1,NHLH1/2,TAL1,MAF,MAFA/B,NRL,MAZ,MBD2,MECP2,MEIS1/3,MEIS2,PKNOX2,MESP1/2,MGA,MLXIPL,MSC,TCF21,MTF1,MXI1,MYC,MYCL,MYCN,MYF5/6,MYOD1,MYOG,MYRF,MZF1,NEUROD1/4/6,NEUROD2,NEUROG1/2/3,NFAT5,NFE2/2L2,NFIA/B/C/X,NFKB1,NFKB2,NFYA,NKX2-1/2/4/6/8,NPAS1/3,NPAS4,NR0B1,NR1H4,NR2C1,NR2C2,NR2F1/2/6,NR4A1/2/3,NR6A1,NRF1,PATZ1,PAX1/2/5/8/9,PBX1/2/3/4,PITX1/2/3,PKNOX1,PLAG1,PLAGL1,PPARA/D/G,PRDM1,PRKRIR,PURA,RARA/B/G,RBPJ,REL,RELA,RELB,REST,RHOXF1,RREB1,RUNX1/2/3,RXRA/B/G,SCRT1/2,SCXA/B,SMAD1/5,SMAD2/3/9,SMAD4,SMARCC1/2,SNAI1/3,SNAI2,SOX12,SP-family,SPI1,SPIC,CTD-2545M3.6,SPZ1,SREBF1/2,SRY,STAT1,STAT2,TAL2,TBX1/10/20,TBX22,TCF15,TCF23/24,TCF3/4/12,TCF7L1,TCFL5,TET1,TFAP2A/B/C/D/E,TFAP4,TFCP2L1,TFDP1/2/3,TGIF1,TGIF2/2LX/2LY,THAP1,THRA/B,TOPORS,TP53,TP63/73,UBP1,USF1/2,WT1,XBP1,YBX1/2/3,YY1/2,ZFP42,ZBTB1,ZBTB12,ZBTB14,ZBTB18/42,ZBTB3,ZBTB33,ZBTB4,ZBTB49,ZBTB6,ZBTB7A/C,ZBTB7B,ZFX,ZFY,ZIC1/2/3/4/5,ZKSCAN3,ZKSCAN4,ZNF143,ZNF76,ZNF148,ZNF281,ZNF202,ZNF219,ZNF263,ZNF35,ZNF350,ZNF354C,ZNF384,ZNF423,ZNF524,ZNF589,ZNF683,ZNF691,ZNF713,ZNF740,ZNF75A/D,ZSCAN10
ENSG00000100934	SEC23A	neuron	DMRTA2,GLI1/2/3,HSF2,IKZF1/F4,MSC,TCF21,NFE2L3,NR2C1,PRDM1,TBX22,TFAP4,ZBTB12,ZNF263,ZNF384,ZNF75A/D
ENSG00000100968	ENSG00000100968	glia	AR,NR3C1/2,PGR,ATF3,BCL11A/B,BPTF,CEBPZ,CTCF,CTCFL,DNMT1,E2F3,E2F4/5,E2F6,E2F7,E2F8,E4F1,EBF1,EGR1/2/3/4,ELF1/2/4,EPAS1,HIF1A,GLI1/2/3,GLIS2,GLIS3,HES2,HES7,HEY1/2/L,HINFP,HIVEP1/2/3,HLTF,HNF4A/G,INSM1,IRF3,IRF4,KLF11/13/14/16,KLF1/2/3/4/5/6/7/8/12,KLF15,KLF9/10,KMT2A,LHX6/8,LYL1,NHLH1/2,TAL1,MAZ,MBD2,MECP2,MTF1,MYBL2,MYC,MYCL,MYCN,MZF1,NFIA/B/C/X,NFKB2,NFYA,NFYB,NFYC,NPAS4,NR0B1,NR1D1,NR1I3,NR2C1,NR6A1,PATZ1,PAX1/2/5/8/9,PAX6,PLAG1,POU6F1,PRDM4,PRKRIR,PURA,REL,RELB,REST,RREB1,RUNX1/2/3,SIX3/6,SMAD1/5,SP-family,SPI1,SPIC,CTD-2545M3.6,SPZ1,STAT1,STAT2,STAT3,STAT4,STAT5A/B,TCFL5,TFCP2L1,TFDP1/2/3,TOPORS,TWIST1,TWIST2,UBP1,USF1/2,WT1,YBX1/2/3,ZBTB12,ZBTB14,ZBTB4,ZBTB6,ZBTB7A/C,ZBTB7B,ZFX,ZFY,ZNF143,ZNF76,ZNF148,ZNF281,ZNF202,ZNF219,ZNF263,ZNF282,ZNF350,ZNF354C,ZNF524,ZNF589,ZNF740,ZNF75A/D
ENSG00000101004	NINL	neuron	ANHX,AR,NR3C1/2,PGR,BCL11A/B,BHLHE22/23,OLIG1/2/3,CTCF,E2F6,EBF1,EHF,ELF3/5,ENO1,EP300,FERD3L,PTF1A,FIGLA,FOXH1,GLIS3,HES1/4,HIVEP1/2/3,IKZF1/F4,KLF1/2/3/4/5/6/7/8/12,KLF15,LCOR,MAFF/G/K,MAZ,MEIS1/3,MSC,TCF21,MYF5/6,MYOD1,MYOG,NFKB1,NR2C1,NR6A1,NRF1,PATZ1,PAX1/2/5/8/9,PKNOX1,PLAG1,PROX1,PURA,REL,RELA,RELB,REST,RFX-family,SIX5,SMAD2/3/9,SMAD4,SNAI2,SP-family,SPI1,SPIC,CTD-2545M3.6,SPZ1,TAL2,TCF15,TCF23/24,TEAD1,TEAD3,TFAP2A/B/C/D/E,TFAP4,TGIF2/2LX/2LY,TP53,TP63/73,ZBTB18/42,ZNF143,ZNF76,ZNF148,ZNF281,ZNF263,ZNF350,ZNF354C,ZNF410,ZNF589
ENSG00000101019	ENSG00000101019	glia	CTCFL,E2F7,E2F8,EGR1/2/3/4,EHF,ELF3/5,ELF1/2/4,ELK1/3/4,ERG,ETS1/2,ETV1/2/4/5,FEV,FLI1,GABPA,ENO1,EP300,ERF,ETV3,ESR1/2,ETV6/7,HES2,HES7,HEY1/2/L,HIC1/2,HINFP,KLF11/13/14/16,KLF15,KMT2A,MAZ,MECP2,MYC,MYPOP,NFAT5,NPAS1/3,NR0B1,NR2C1,NRF1,OSR1/2,OVOL1,PATZ1,PAX4,PLAG1,PRKRIR,SOHLH2,CCDC169-SOHLH2,SP-family,SPDEF,SPI1,SPIC,CTD-2545M3.6,TCFL5,TP53,TP63/73,WT1,XBP1,YY1/2,ZFP42,ZBTB14,ZBTB6,ZBTB7A/C,ZBTB7B,ZNF148,ZNF281,ZNF202,ZNF219,ZNF232,ZNF263,ZNF282,ZNF35,ZNF740
ENSG00000101049	ENSG00000101049	glia	ANHX,ARID2,ATF1,CREB1,CREM,ATF6,BCL11A/B,BCL6B,BPTF,BRCA1,CTCF,CTCFL,DNMT1,E2F4/5,E2F6,EBF1,EGR1/2/3/4,EHF,ELF3/5,ELF1/2/4,FOXH1,GLIS2,GLIS3,HINFP,HNF4A/G,IKZF1/F4,INSM1,JDP2,KLF1/2/3/4/5/6/7/8/12,KLF15,LYL1,NHLH1/2,TAL1,MAZ,MITF,TFE3/B/C,MYCL,MYCN,MYRF,MZF1,NKX3-1/2,NR0B1,NR2C1,OSR1/2,PATZ1,PAX4,PLAG1,PLAGL1,PRKRIR,PURA,REST,RFX-family,RREB1,SMAD2/3/9,SMAD4,SOX12,SOX30,SP-family,SPZ1,SREBF1/2,TCF23/24,TCFL5,TEAD4,TFAP2A/B/C/D/E,TFCP2L1,T,TBX19,UBP1,VDR,WT1,ZBTB3,ZBTB4,ZBTB7B,ZEB1,ZFX,ZFY,ZIC1/2/3/4/5,ZNF148,ZNF281,ZNF219,ZNF263,ZNF423,ZNF589,ZNF740,ZNF75A/D,ZSCAN4
ENSG00000101096	ENSG00000101096	glia	ATF1,CREB1,CREM,ATF2,CREB5,ATF3,ATF6,ATF6B,ATF7,BATF3,CEBPZ,CIC,CREB3L3/4,CTCF,CTCFL,CXXC1,DNMT1,E2F4/5,E2F6,E4F1,EGR1/2/3/4,EHF,ELF3/5,ELF1/2/4,EP300,EPAS1,HIF1A,FOXM1,GLI1/2/3,HAND2,HES1/4,HES2,HES5,HES7,HIC1/2,HINFP,HIVEP1/2/3,HSF1,HSF4,INSM1,IRF6,JDP2,KLF11/13/14/16,KLF15,KMT2A,MAF,MAFA/B,NRL,MAZ,MECP2,MEIS2,PKNOX2,MLXIPL,MTF1,MZF1,NFKB1,NFYA,NPAS1/3,NR0B1,NR2C1,NRF1,PATZ1,PAX1/2/5/8/9,PLAG1,PURA,REL,RELB,REST,RREB1,SMAD1/5,SMAD2/3/9,SNAI1/3,SNAI2,SOHLH2,CCDC169-SOHLH2,SOX30,SP-family,STAT1,TET1,TFAP2A/B/C/D/E,TFCP2,TFCP2L1,TFDP1/2/3,TGIF1,THAP1,TOPORS,TP53,TP63/73,UBP1,WT1,YBX1/2/3,ZBTB14,ZBTB6,ZBTB7B,ZIC1/2/3/4/5,ZKSCAN3,ZKSCAN4,ZNF148,ZNF281,ZNF202,ZNF263,ZNF35,ZNF350,ZNF354C,ZNF524,ZNF75A/D,ZSCAN10
ENSG00000101098	RIMS4	neuron	CEBPZ,CTCF,CTCFL,DNMT1,E2F4/5,EGR1/2/3/4,EP300,GFI1/1B,GLIS3,HES2,HINFP,INSM1,KLF11/13/14/16,KLF1/2/3/4/5/6/7/8/12,KLF15,KMT2A,LYL1,NHLH1/2,TAL1,MAZ,MBD2,MECP2,NFYB,NFYC,NR0B1,NRF1,PATZ1,PAX1/2/5/8/9,PLAG1,PRKRIR,SMAD1/5,SP-family,TCFL5,TET1,TFAP2A/B/C/D/E,WT1,YBX1/2/3,YY1/2,ZFP42,ZBTB1,ZBTB14,ZBTB7B,ZFX,ZFY,ZIC1/2/3/4/5,ZNF148,ZNF281,ZNF202,ZNF219,ZNF263,ZNF740
ENSG00000101187	ENSG00000101187	glia	BCL6B,CTCF,CTCFL,GLIS2,PATZ1,PURA,RELB,STAT3,TFAP2A/B/C/D/E,ZIC1/2/3/4/5
ENSG00000101190	ENSG00000101190	glia	ATF6,CREB3/3L1/3L2,CTCF,CTCFL,DNMT1,E2F3,E2F4/5,E2F6,EBF1,EGR1/2/3/4,EP300,EPAS1,HIF1A,FEZF1/2,FOXM1,GCM1/M2,GLI1/2/3,GLIS1,GLIS2,GLIS3,HES1/4,HES2,HINFP,HIVEP1/2/3,IRF1,IRF3,IRF9,KLF11/13/14/16,KLF1/2/3/4/5/6/7/8/12,KLF15,KLF9/10,KMT2A,LYL1,NHLH1/2,TAL1,MAFF/G/K,MAF,MAFA/B,NRL,MAZ,MBD2,MECP2,MESP1/2,MTF1,MXI1,MZF1,NFE2/2L2,NFYC,NKX2-1/2/4/6/8,NPAS1/3,NR0B1,NRF1,PATZ1,PAX1/2/5/8/9,PAX4,PLAG1,PLAGL1,PPARA/D/G,PRKRIR,PURA,REST,RREB1,SMAD1/5,SP-family,SPZ1,SREBF1/2,STAT2,TET1,TFCP2L1,TFDP1/2/3,TP53,TP63/73,UBP1,WT1,YBX1/2/3,ZBTB1,ZBTB14,ZBTB4,ZBTB7A/C,ZBTB7B,ZFX,ZFY,ZIC1/2/3/4/5,ZNF143,ZNF76,ZNF148,ZNF281,ZNF202,ZNF219,ZNF263,ZNF274,ZNF350,ZNF423,ZNF589,ZNF740,ZNF75A/D,ZSCAN4
ENSG00000101194	ENSG00000101194	glia	ATF3,ATF6,ATOH8,CBFB,CTCFL,ENO1,EPAS1,HIF1A,ESR1/2,FIGLA,HAND1,MAX,MESP1/2,MITF,TFE3/B/C,MSC,TCF21,MYC,MYF5/6,MYOD1,MYOG,PATZ1,PAX1/2/5/8/9,SCRT1/2,SNAI2,SP-family,SPI1,SPIC,CTD-2545M3.6,STAT2,TAL2,TBX15/18,TCF3/4/12,TP63/73,USF1/2,WT1,ZBTB1,ZBTB4,ZNF263
ENSG00000101204	ENSG00000101204	glia	AR,NR3C1/2,PGR,ASCL1/2,CTCF,CTCFL,DNMT1,E2F6,ESR1/2,GLIS3,KLF11/13/14/16,KLF15,KLF9/10,KMT2A,LYL1,NHLH1/2,TAL1,MAZ,MBD2,MECP2,NFE2/2L2,NR0B1,POU5F1,POU5F1B,PURA,SP-family,TFCP2L1,TFDP1/2/3,TP63/73,UBP1,WT1,ZBTB7A/C,ZBTB7B,ZIC1/2/3/4/5,ZNF148,ZNF281,ZNF202,ZNF219,ZNF423,ZNF740
ENSG00000101230	ISM1	neuron	ASCL1/2,ATF1,CREB1,CREM,ATF6,CTCF,CTCFL,DNMT1,E2F4/5,E2F6,ELF1/2/4,EP300,GLIS3,HES1/4,HES2,HINFP,LYL1,NHLH1/2,TAL1,MAFF/G/K,MAZ,MBD2,MECP2,NR0B1,NRF1,PATZ1,PLAG1,PURA,REST,SIX5,SMAD1/5,SP-family,SPZ1,TET1,TFAP2A/B/C/D/E,WT1,ZBTB3,ZBTB33,ZFX,ZFY,ZNF143,ZNF76,ZNF148,ZNF281,ZNF219,ZNF263,ZNF350,ZNF589,ZNF691,ZSCAN4
ENSG00000101265	ENSG00000101265	glia	ANHX,AR,NR3C1/2,PGR,ASCL1/2,ATF1,CREB1,CREM,ATF6,ATOH1/7,ATOH8,BACH1/2,BCL11A/B,BRCA1,CBFB,CEBPZ,CENPB,CTCF,CTCFL,CXXC1,DDIT3,DNMT1,DUX4,DUXA,E2F2,E2F3,E2F4/5,E2F6,EBF1,EGR1/2/3/4,EHF,ELF3/5,ELF1/2/4,ENO1,EP300,EPAS1,HIF1A,ESR1/2,ETV6/7,FERD3L,PTF1A,FIGLA,FOXH1,GATA1/2/3/4/5/6,GLI1/2/3,GLIS1,GLIS2,GLIS3,GSC/C2,HAND2,HES1/4,HES2,HES5,HEY1/2/L,HIC1/2,HINFP,HIVEP1/2/3,HLTF,HNF4A/G,ID2,IKZF1/F4,INSM1,IRF3,KLF11/13/14/16,KLF1/2/3/4/5/6/7/8/12,KLF15,KLF9/10,KMT2A,LEF1,TCF7/7L2,LHX6/8,LYL1,NHLH1/2,TAL1,MAF,MAFA/B,NRL,MAZ,MBD2,MECP2,MEIS1/3,MEIS2,PKNOX2,MESP1/2,MSC,TCF21,MTF1,MXI1,MYB/BL1,MYBL2,MYC,MYF5/6,MYOD1,MYOG,MYPOP,MZF1,NFATC1/2/3/4,NFE2/2L2,NFE2L1,NFIA/B/C/X,NFKB2,NFYA,NFYB,NFYC,NPAS1/3,NR0B1,NR1H4,NR2C1,NR2E1,NR4A1/2/3,NRF1,OSR1/2,PATZ1,PAX1/2/5/8/9,PAX6,PKNOX1,PLAG1,PLAGL1,PPARA/D/G,PRDM1,PRKRIR,PURA,RBPJ,REL,RELB,REST,RHOXF1,RREB1,RUNX1/2/3,SCXA/B,SIM1/2,SIX3/6,SMAD1/5,SMAD2/3/9,SMARCC1/2,SNAI1/3,SNAI2,SOX12,SP-family,SPDEF,SPI1,SPIC,CTD-2545M3.6,SPZ1,SREBF1/2,SRF,STAT1,STAT2,STAT3,TAL2,TBX15/18,TCF15,TCF3/4/12,TCF7L1,TCFL5,TERF2,TET1,TFAP2A/B/C/D/E,TFAP4,TFCP2L1,TFDP1/2/3,TGIF1,TGIF2/2LX/2LY,THAP1,THRA/B,TOPORS,TP53,TP63/73,UBP1,VDR,WT1,YBX1/2/3,YY1/2,ZFP42,ZBTB1,ZBTB12,ZBTB14,ZBTB18/42,ZBTB33,ZBTB4,ZBTB49,ZBTB6,ZBTB7A/C,ZBTB7B,ZEB1,ZFX,ZFY,ZIC1/2/3/4/5,ZNF143,ZNF76,ZNF148,ZNF281,ZNF187,ZNF202,ZNF219,ZNF263,ZNF274,ZNF282,ZNF35,ZNF350,ZNF354C,ZNF384,ZNF524,ZNF691,ZNF713,ZNF740,ZNF784,ZSCAN10,ZSCAN4
ENSG00000101276	SLC52A3	neuron	CEBPZ,LIN54
ENSG00000101298	SNPH	neuron	ASCL1/2,ATF6,BATF,CTCF,CTCFL,CXXC1,DNMT1,E2F4/5,E2F6,EGR1/2/3/4,EPAS1,HIF1A,FERD3L,PTF1A,FOS-family,GLI1/2/3,GLIS2,ID2,INSM1,IRF4,JUN-family,KLF11/13/14/16,KLF1/2/3/4/5/6/7/8/12,KLF15,KMT2A,LYL1,NHLH1/2,TAL1,MAZ,MBD2,MECP2,MESP1/2,MYC,MYF5/6,MYOD1,MYOG,MZF1,NAIF1,NFYA,NFYB,NPAS4,NR0B1,PATZ1,PLAG1,PRDM1,PRDM4,PRKRIR,PURA,RFX-family,RREB1,SMAD1/5,SMARCC1/2,SP-family,SREBF1/2,STAT1,TBX22,TCF3/4/12,TFAP2A/B/C/D/E,TFCP2L1,UBP1,WT1,ZBTB47,ZNF652,ZFX,ZFY,ZIC1/2/3/4/5,ZNF143,ZNF76,ZNF148,ZNF281,ZNF219,ZNF263,ZNF350,ZNF683,ZNF691,ZNF740,ZNF75A/D
ENSG00000101342	TLDC2	neuron	CTCF,E2F4/5,E2F6,E2F7,E2F8,HAND2,HNF4A/G,NR1H2,NR1H3,NR2C1,NR2C2,NR2F1/2/6,RXRA/B/G,ZBTB33,ZNF75A/D
ENSG00000101365	ENSG00000101365	glia	HINFP,MECP2,MGA,MLXIPL,NFE2/2L2,PLAG1,PLAGL1,RARA/B/G,TFCP2L1,TP53,TP63/73,UBP1,VDR,ZFX,ZFY
ENSG00000101407	ENSG00000101407	glia	AR,NR3C1/2,PGR,ASCL1/2,BHLHA15,BRCA1,CTCF,CTCFL,DNMT1,E2F2,E2F3,E2F4/5,E2F6,E2F7,E2F8,EGR1/2/3/4,EHF,ELF3/5,ELF1/2/4,ELK1/3/4,ERG,ETS1/2,ETV1/2/4/5,FEV,FLI1,GABPA,EP300,ERF,ETV3,ESRRA/B/G,ETV6/7,GLIS1,HNF4A/G,KLF15,KMT2A,LMO2,LYL1,NHLH1/2,TAL1,MAZ,MBD2,MECP2,MYF5/6,MYOD1,MYOG,NR1H2,NR1H3,NR1H4,NR2C1,NR2C2,NR2F1/2/6,NR5A1/2,NRF1,PATZ1,PLAG1,PLAGL1,PPARA/D/G,PRDM1,PRKRIR,PURA,REST,RXRA/B/G,SMAD1/5,SP-family,SPZ1,SREBF1/2,TCF3/4/12,TCF7L1,TET1,TFCP2L1,TFDP1/2/3,TOPORS,UBP1,WT1,YY1/2,ZFP42,ZBED1,ZBTB14,ZBTB33,ZBTB4,ZBTB7B,ZFX,ZFY,ZNF143,ZNF76,ZNF148,ZNF281,ZNF202,ZNF263,ZNF350,ZNF524,ZNF691
ENSG00000101605	ENSG00000101605	glia	AIRE,ASCL1/2,BCL11A/B,BCL6B,CENPB,CREB3/3L1/3L2,CREB3L3/4,CTCF,CTCFL,E2F4/5,E2F8,EBF1,EOMES,TBR1,TBX21,EP300,FERD3L,PTF1A,GLI1/2/3,GLIS2,GLIS3,HAND2,HES1/4,HES2,HES7,HEY1/2/L,HLTF,HSF1,HSF4,HSF2,INSM1,IRF4,IRX1/2/3/4/5/6,KLF11/13/14/16,KLF1/2/3/4/5/6/7/8/12,KMT2A,LCOR,LYL1,NHLH1/2,TAL1,MAZ,MGA,MSC,TCF21,MTF1,MYF5/6,MYOD1,MYOG,MZF1,NFYA,NPAS1/3,NR0B1,NR1D1,NR1D2,NR2C1,NR2C2,OSR1/2,PATZ1,PAX1/2/5/8/9,PLAGL1,PPARA/D/G,PURA,RHOXF1,RREB1,RXRA/B/G,SCXA/B,SMAD2/3/9,SMAD4,SOHLH2,CCDC169-SOHLH2,SOX12,SOX7,SOX/8/9/10,SP-family,SPI1,SPIC,CTD-2545M3.6,STAT2,STAT4,TBP,TBPL2,TBX1/10/20,TBX22,TCF7L1,TCFL5,TEAD4,TFAP2A/B/C/D/E,TFAP4,THRA/B,VDR,WT1,ZBTB1,ZBTB14,ZBTB18/42,ZBTB6,ZBTB7B,ZNF148,ZNF281,ZNF219,ZNF263,ZNF32,ZNF35,ZNF350,ZNF384,ZNF423,ZNF683,ZNF740
ENSG00000101638	ST8SIA5	neuron	DNMT1,EOMES,TBR1,TBX21,GLIS2,HES1/4,HES2,HIC1/2,IRF4,KLF1/2/3/4/5/6/7/8/12,MECOM,PRDM16,MEIS2,PKNOX2,MESP1/2,MGA,PLAG1,PRKRIR,PURA,RBPJ,RUNX1/2/3,SMAD1/5,SNAI1/3,SOX/8/9/10,SP-family,TBX1/10/20,TBX22,TBX2/3/4/5,TGIF1,WT1,ZBTB14,ZBTB33,ZBTB4,ZBTB49,ZEB1,ZIC1/2/3/4/5,ZNF143,ZNF76,ZNF148,ZNF281,ZNF219,ZNF263,ZNF354C,ZNF75A/D
ENSG00000101680	ENSG00000101680	glia	ARNTL/L2,ARNT/T2,ATF6,BHLHE40/41,CENPB,CLOCK,CTCF,CTCFL,DNMT1,E2F4/5,E2F6,EGR1/2/3/4,ENO1,ESR1/2,HES1/4,HES2,HES5,HES7,HEY1/2/L,HIVEP1/2/3,ID1/3/4,KLF11/13/14/16,KLF15,MAX,MAZ,MITF,TFE3/B/C,MLX,MLXIP,MNT,MXI1,MYC,MYCL,MYCN,NPAS1/3,NPAS2,PATZ1,PLAGL1,PRKRIR,PURA,RBPJ,SMAD1/5,SP-family,TBX2/3/4/5,TCFL5,TET1,TWIST1,TWIST2,USF1/2,WT1,ZBTB12,ZBTB3,ZBTB4,ZIC1/2/3/4/5,ZNF148,ZNF281,ZNF202,ZNF263,ZNF350,ZNF354C,ZNF75A/D
ENSG00000101842	VSIG1	neuron	ATOH8,BARX1,BARX2,BCL6B,BPTF,CEBPA/B/D/E,CTCF,CTCFL,E2F6,ENO1,FIGLA,GSX1/2,HOXA4,HOXA2/A7/B2/B3/B4/B6/B7/C4/C5/C6,PDX1,ID2,ISL1/2,LIN54,MAZ,MESP1/2,MXI1,NANOG,NKX2-1/2/4/6/8,NR2C1,PLAG1,POU5F1,POU5F1B,PURA,SMAD2/3/9,SMAD4,TBX15/18,TBX22,TCF3/4/12,VAX1/2,ZBTB49,ZEB1,ZFHX3,ZNF148,ZNF281,ZNF263,ZNF713,ZSCAN4
ENSG00000101871	MID1	neuron	ATOH1/7,BCL11A/B,E2F6,EGR1/2/3/4,ELF1/2/4,ENO1,ETV6/7,FOXP2/3/4,HAND1,IRF4,KLF15,MAX,MAZ,MYC,NR0B1,PRDM1,RARA/B/G,RELB,RREB1,SP-family,SPI1,SPIC,CTD-2545M3.6,TFCP2,USF1/2,WT1
ENSG00000101892	ENSG00000101892	glia	ALX1/3,OTP,PHOX2A/B,PRRX1/2,RAX,ALX4,VSX1,ARX,BARHL1/2,BARX1,BARX2,CDX1/2/4,DLX1/2/3/4/5/6,EBF1,EGR1/2/3/4,EN1/2,ESR1/2,ESX1,FOS-family,GBX1/2,GLIS1,HMX1/2/3,HNF4A/G,HOXA11/C11/D11,HOXA1/B1,HOXA3/A5/A6/B5/D3/D4,HOXA9/B9/C10/C9/D10/D9,JUN-family,KLF1/2/3/4/5/6/7/8/12,LHX2/9,LHX6/8,LIN54,MAZ,MIXL1,MTF1,NFE2/2L2,NOBOX,NR0B1,POU1F1,POU2F1,POU3F1/F2/F3/F4,POU2F2/3,POU5F1,RFX-family,RHOXF1,SHOX/X2,UNCX,SP-family,VENTX,VSX2,WT1,ZBTB3,ZBTB4,ZFX,ZFY,ZIC1/2/3/4/5,ZNF148,ZNF281,ZNF219,ZNF524,ZSCAN4
ENSG00000101938	ENSG00000101938	glia	BCL11A/B,BRCA1,CENPB,CTCFL,DNMT1,E2F4/5,E2F6,EGR1/2/3/4,EPAS1,HIF1A,GLI1/2/3,GLIS3,HES2,HES7,HLTF,INSM1,IRF4,KLF1/2/3/4/5/6/7/8/12,KLF15,MAZ,MECP2,MLXIPL,MTF1,MYCL,MYCN,MZF1,NR0B1,NRF1,PATZ1,PAX1/2/5/8/9,PLAG1,PURA,REST,RREB1,SNAI2,SOHLH2,CCDC169-SOHLH2,SP-family,SPI1,SPIC,CTD-2545M3.6,TCFL5,TET1,TFAP2A/B/C/D/E,TFCP2L1,TFDP1/2/3,UBP1,WT1,ZBTB14,ZBTB4,ZBTB7B,ZIC1/2/3/4/5,ZNF148,ZNF281,ZNF202,ZNF219,ZNF263,ZNF350,ZNF740
ENSG00000101974	ENSG00000101974	glia	AR,NR3C1/2,PGR,ATF6,BCL11A/B,BCL6B,BPTF,BRCA1,CBFB,CREB3/3L1/3L2,CTCF,CTCFL,DNMT1,E2F2,E2F3,E2F4/5,E2F6,EBF1,EGR1/2/3/4,EHF,ELF3/5,ELF1/2/4,EPAS1,HIF1A,ESR1/2,ETV6/7,FEZF1/2,GATA1/2/3/4/5/6,GCM1/M2,GLI1/2/3,GLIS1,GLIS2,GLIS3,HES1/4,HES7,HIC1/2,HINFP,HIVEP1/2/3,HNF4A/G,IKZF1/F4,INSM1,IRF1,IRF4,IRF9,KLF11/13/14/16,KLF1/2/3/4/5/6/7/8/12,KLF15,KMT2A,LMO2,LYL1,NHLH1/2,TAL1,MAZ,MBD2,MECP2,MEIS1/3,MLXIPL,MTF1,MXI1,MYC,MYRF,MZF1,NFKB1,NFKB2,NKX2-1/2/4/6/8,NR0B1,NR1H4,NR1I2,NR1I3,NR2C1,NR2C2,NR2E1,NRF1,OSR1/2,PATZ1,PAX1/2/5/8/9,PAX4,PLAG1,PLAGL1,PRDM1,PRDM4,PRKRIR,PROX1,PURA,REL,RELA,RELB,REST,RREB1,SMAD1/5,SMAD2/3/9,SMAD4,SMARCC1/2,SOHLH2,CCDC169-SOHLH2,SP-family,SPI1,SPIC,CTD-2545M3.6,SPZ1,SREBF1/2,SRF,STAT1,STAT2,STAT3,STAT6,TBX22,TCF23/24,TCFL5,TET1,TFAP2A/B/C/D/E,TFCP2L1,TFDP1/2/3,THAP1,TP53,TP63/73,TWIST1,TWIST2,UBP1,WT1,YBX1/2/3,YY1/2,ZFP42,ZBTB1,ZBTB12,ZBTB14,ZBTB33,ZBTB4,ZBTB6,ZBTB7A/C,ZBTB7B,ZFX,ZFY,ZIC1/2/3/4/5,ZKSCAN3,ZKSCAN4,ZNF143,ZNF76,ZNF148,ZNF281,ZNF202,ZNF219,ZNF263,ZNF350,ZNF354C,ZNF524,ZNF589,ZNF683,ZNF691,ZNF740,ZNF75A/D,ZSCAN4
ENSG00000101977	MCF2	neuron	ASCL1/2,ATF4/5,ATOH1/7,BCL6,BCL6B,BPTF,CIC,CREB3/3L1/3L2,DLX1/2/3/4/5/6,DPRX,E2F6,ENO1,EP300,EPAS1,HIF1A,FOXH1,FOXM1,GFI1/1B,GLI1/2/3,GSC/C2,HAND1,HBP1,HLTF,HMX1/2/3,HSF1,HSF4,IKZF1/F4,IRF3,IRF4,KLF1/2/3/4/5/6/7/8/12,LCOR,LEF1,TCF7/7L2,LHX6/8,LYL1,NHLH1/2,TAL1,MAFF/G/K,MAF,MAFA/B,NRL,MAX,MAZ,MBD2,MECP2,MEIS1/3,MGA,MSC,TCF21,MTF1,MYC,MYF5/6,MYOD1,MYOG,MZF1,NFIA/B/C/X,NFKB1,NKX2-1/2/4/6/8,NKX2-3,NKX2-5,NR0B1,NR2C1,NR6A1,PATZ1,PAX4,PITX1/2/3,PKNOX1,PLAG1,POU4F1/2/3,POU5F1B,PURA,REL,RELB,REST,SCXA/B,SMAD1/5,SMAD2/3/9,SMAD4,SP-family,SPI1,SPIC,CTD-2545M3.6,SREBF1/2,STAT2,TBX1/10/20,TCF15,TCF23/24,TEAD1,TEAD3,TEAD4,TERF2,TFAP4,TFCP2L1,TP53,TP63/73,UBP1,USF1/2,VSX2,YBX1/2/3,YY1/2,ZFP42,ZBTB49,ZNF148,ZNF281,ZNF263,ZNF350,ZNF410,ZNF691,ZSCAN10,ZSCAN16
ENSG00000101986	ENSG00000101986	glia	ASCL1/2,BCL11A/B,DNMT1,E2F6,EHF,ELF3/5,ELF1/2/4,GATA1/2/3/4/5/6,GCM1/M2,HAND1,HIC1/2,ID2,IRF1,IRF2,IRF3,IRF4,IRF5,IRF6,IRF7,IRF8,IRF9,KLF11/13/14/16,KLF1/2/3/4/5/6/7/8/12,KLF15,LYL1,NHLH1/2,TAL1,MAZ,MESP1/2,MYC,MYF5/6,MYOD1,MYOG,NFIA/B/C/X,PATZ1,PAX1/2/5/8/9,PLAG1,PURA,RELB,REST,SOX12,SOX17,SP-family,SREBF1/2,STAT2,TBX2/3/4/5,TCF3/4/12,TEAD1,TFAP2A/B/C/D/E,TOPORS,WT1,ZBTB1,ZBTB7A/C,ZFX,ZFY,ZIC1/2/3/4/5,ZNF148,ZNF281,ZNF219,ZNF263,ZNF350,ZNF423,ZNF589,ZNF740,ZNF75A/D
ENSG00000102001	CACNA1F	neuron	ASCL1/2,ATF7,BATF3,CTCF,DNMT1,EGR1/2/3/4,GLIS3,HSF1,HSF4,HSF2,IRF9,JDP2,KLF1/2/3/4/5/6/7/8/12,KMT2A,MAZ,MTF1,MZF1,NFYA,NFYB,NFYC,NR1H3,OSR1/2,PATZ1,SREBF1/2,STAT2,TAL2,TBX15/18,THRA/B,ZBTB7B,ZNF148,ZNF281,ZNF202,ZNF219,ZNF282,ZNF740
ENSG00000102032	ENSG00000102032	glia	ATF6,BRCA1,CTCF,CTCFL,E2F4/5,E2F6,EBF1,ESR1/2,GLIS3,IKZF1/F4,NR1I3,PLAG1,PLAGL1,REST,SMARCC1/2,TP53,TP63/73,T,TBX19,USF1/2,ZBTB7B,ZIC1/2/3/4/5,ZNF691
ENSG00000102057	KCND1	neuron	BCL6B,CENPB,CTCF,CTCFL,DNMT1,E2F4/5,E2F6,EBF1,GCM1/M2,GLI1/2/3,GLIS3,HES1/4,HES7,KLF11/13/14/16,KLF1/2/3/4/5/6/7/8/12,KLF15,KLF9/10,KMT2A,LYL1,NHLH1/2,TAL1,MAZ,MLXIPL,MXI1,MYC,MZF1,PATZ1,PLAG1,PLAGL1,PURA,RELB,RHOXF1,SP-family,STAT1,TFAP2A/B/C/D/E,TFCP2L1,THAP1,TP53,UBP1,USF1/2,WT1,ZBED1,ZBTB4,ZBTB6,ZBTB7B,ZFX,ZFY,ZNF143,ZNF76,ZNF148,ZNF281,ZNF202,ZNF219,ZNF263,ZNF354C,ZNF423,ZNF740
ENSG00000102078	SLC25A14	neuron	BCL11A/B,BRCA1,CTCF,CTCFL,DNMT1,E2F1,E2F2,E2F3,E2F4/5,EBF1,EGR1/2/3/4,EHF,ELF3/5,ELF1/2/4,ELK1/3/4,ERG,ETS1/2,ETV1/2/4/5,FEV,FLI1,GABPA,ERF,ETV3,ESR1/2,ETV6/7,FOXM1,FOXP2/3/4,GLI1/2/3,GLIS1,GLIS2,GLIS3,HINFP,HIVEP1/2/3,INSM1,IRF5,KLF11/13/14/16,KLF1/2/3/4/5/6/7/8/12,KLF15,KMT2A,MAZ,MBD2,MECP2,MEIS1/3,MEIS2,PKNOX2,MLXIPL,MXI1,MYF5/6,MYOD1,MYOG,NFKB2,NR2C1,OSR1/2,PATZ1,PAX1/2/5/8/9,PLAG1,PLAGL1,PRDM1,PRDM4,PURA,RBPJ,RFX-family,SMAD1/5,SNAI1/3,SNAI2,SOX7,SOX/8/9/10,SP-family,SPDEF,SPI1,SPIC,CTD-2545M3.6,TCF7L1,TCFL5,TFAP4,TFCP2L1,TFDP1/2/3,TGIF1,TP63/73,UBP1,VDR,WT1,YBX1/2/3,YY1/2,ZFP42,ZBTB1,ZBTB14,ZBTB3,ZBTB33,ZBTB7A/C,ZBTB7B,ZEB1,ZFX,ZFY,ZIC1/2/3/4/5,ZKSCAN3,ZKSCAN4,ZNF148,ZNF281,ZNF219,ZNF263,ZNF274,ZNF354C,ZNF713
ENSG00000102098	ENSG00000102098	glia	BRCA1,CBFB,CTCFL,DNMT1,E2F4/5,EGR1/2/3/4,ENO1,EOMES,TBR1,TBX21,ESR1/2,HES1/4,HES2,HES7,HEY1/2/L,HINFP,KLF11/13/14/16,KLF1/2/3/4/5/6/7/8/12,KMT2A,MAZ,MBD2,MITF,TFE3/B/C,MYC,MYCL,MYCN,NPAS1/3,NR0B1,NR2C2,NR2F1/2/6,PPARA/D/G,RUNX1/2/3,RXRA/B/G,SMAD1/5,SOHLH2,CCDC169-SOHLH2,TCFL5,TFAP2A/B/C/D/E,WT1,YY1/2,ZFP42,ZBTB1,ZBTB14,ZBTB4,ZIC1/2/3/4/5
ENSG00000102100	SLC35A2	neuron	ASCL1/2,ATOH8,BCL11A/B,CEBPZ,CTCF,CTCFL,EHF,ELF3/5,ELF1/2/4,ELK1/3/4,ERG,ETS1/2,ETV1/2/4/5,FEV,FLI1,GABPA,ERF,ETV3,ETV6/7,FIGLA,GATA1/2/3/4/5/6,HAND1,HINFP,HIVEP1/2/3,HOXA13/B13/C13/D13,HSF2,ID2,IRF9,KLF11/13/14/16,KLF1/2/3/4/5/6/7/8/12,KLF15,KLF9/10,KMT2A,LEF1,TCF7/7L2,LMO2,MECOM,PRDM16,MEIS2,PKNOX2,MESP1/2,NFYB,NR2C1,PURA,RFX-family,RREB1,SMAD1/5,SNAI1/3,SNAI2,SP-family,SPDEF,SPI1,SPIC,CTD-2545M3.6,TCF3/4/12,TCF7L1,TET1,TFCP2,TFCP2L1,TGIF1,THAP1,UBP1,USF1/2,WT1,YY1/2,ZFP42,ZBTB3,ZBTB6,ZFX,ZFY,ZNF143,ZNF76,ZNF148,ZNF281,ZNF263,ZNF354C
ENSG00000102125	ENSG00000102125	glia	BHLHE40/41,CTCF,CTCFL,HES2,HES7,NRF1,REST,SOHLH2,CCDC169-SOHLH2,ZBTB14
ENSG00000102178	ENSG00000102178	glia	CREB3/3L1/3L2,CTCF,CTCFL,DNMT1,E2F4/5,E2F6,EGR1/2/3/4,GLIS3,HINFP,INSM1,KLF11/13/14/16,KLF1/2/3/4/5/6/7/8/12,KLF15,KLF9/10,KMT2A,MAZ,MBD2,MECP2,NR0B1,NRF1,PATZ1,PAX1/2/5/8/9,PLAG1,PRKRIR,PURA,SMAD1/5,SP-family,TFAP2A/B/C/D/E,WT1,ZBTB14,ZBTB7A/C,ZBTB7B,ZFX,ZFY,ZNF148,ZNF281,ZNF202,ZNF219,ZNF263,ZNF740
ENSG00000102221	ENSG00000102221	glia	CTCF,CTCFL,DNMT1,E2F4/5,E2F6,EBF1,EGR1/2/3/4,ENO1,EPAS1,HIF1A,HES2,INSM1,IRF3,IRF4,KLF15,KMT2A,LYL1,NHLH1/2,TAL1,MAZ,NRF1,PAX4,PURA,RBPJ,SMAD1/5,SP-family,SPI1,SPIC,CTD-2545M3.6,SREBF1/2,SRY,TET1,WT1,ZBTB33,ZNF148,ZNF281,ZNF219,ZNF263,ZNF350,ZNF691,ZNF740
ENSG00000102302	FGD1	neuron	BCL11A/B,CTCFL,CXXC1,DNMT1,E2F3,E2F4/5,E2F6,E2F8,EGR1/2/3/4,ENO1,EPAS1,HIF1A,GLIS1,GLIS2,GLIS3,HES2,HES7,HEY1/2/L,INSM1,IRF4,KLF11/13/14/16,KLF1/2/3/4/5/6/7/8/12,KLF15,KMT2A,LYL1,NHLH1/2,TAL1,MAZ,MBD2,MECP2,MXI1,MZF1,NPAS1/3,NR0B1,NRF1,PATZ1,PLAG1,PURA,RREB1,SMAD1/5,SP-family,SPI1,SPIC,CTD-2545M3.6,TFAP2A/B/C/D/E,TFCP2L1,UBP1,WT1,ZBTB1,ZBTB14,ZBTB4,ZBTB7A/C,ZBTB7B,ZFX,ZFY,ZKSCAN3,ZKSCAN4,ZNF143,ZNF76,ZNF148,ZNF281,ZNF202,ZNF219,ZNF263,ZNF350,ZNF524,ZNF740
ENSG00000102349	KLF8	neuron	ASCL1/2,BCL11A/B,BCL6,BRCA1,CREB3/3L1/3L2,CREB3L3/4,CTCF,CTCFL,DDIT3,DNMT1,E2F6,EBF1,EGR1/2/3/4,EHF,ELF3/5,ENO1,EOMES,TBR1,TBX21,EPAS1,HIF1A,FOXH1,GATA1/2/3/4/5/6,GFI1/1B,GLIS2,GLIS3,HAND2,HIVEP1/2/3,HSF1,HSF4,IRF1,IRF4,IRF9,KLF11/13/14/16,KLF1/2/3/4/5/6/7/8/12,KLF15,KMT2A,LCOR,LMO2,LYL1,NHLH1/2,TAL1,MAZ,MBD2,MECP2,MESP1/2,MGA,MSC,TCF21,MTF1,MYF5/6,MYOD1,MYOG,MZF1,NFE2/2L2,NFYC,NKX2-1/2/4/6/8,NKX2-3,NKX2-5,NR0B1,NR2C1,PATZ1,PAX1/2/5/8/9,PAX6,PLAG1,PLAGL1,PRDM1,PRDM4,PRKRIR,PURA,RREB1,SMAD1/5,SP-family,SPI1,SPIC,CTD-2545M3.6,SREBF1/2,SRF,SRY,STAT2,STAT5A/B,TBX1/10/20,TBX15/18,TBX22,TCF3/4/12,TFAP2A/B/C/D/E,THAP1,TOPORS,WT1,XBP1,YY1/2,ZFP42,ZBTB1,ZBTB33,ZBTB6,ZFX,ZFY,ZIC1/2/3/4/5,ZKSCAN3,ZKSCAN4,ZNF143,ZNF76,ZNF148,ZNF281,ZNF202,ZNF219,ZNF263,ZNF350,ZNF354C,ZNF423,ZNF524,ZNF683,ZNF713,ZNF740,ZSCAN10
ENSG00000102359	SRPX2	neuron	BACH1/2,BATF,BCL11A/B,CDX1/2/4,CIC,DPRX,EBF1,EHF,ELF3/5,EOMES,TBR1,TBX21,ETV6/7,FOS-family,GSC/C2,HOXA11/C11/D11,HOXA9/B9/C10/C9/D10/D9,HOXC12/D12,IKZF1/F4,IRF7,JUN-family,MAFF/G/K,MAF,MAFA/B,NRL,MAZ,MZF1,NFE2/2L2,NFIA/B/C/X,NR0B1,PATZ1,PITX1/2/3,PLAGL1,RELB,RHOXF1,RREB1,SMARCC1/2,SPI1,SPIC,CTD-2545M3.6,TBX1/10/20,TFCP2L1,UBP1,ZNF148,ZNF281,ZNF263,ZSCAN10
ENSG00000102385	DRP2	neuron	ARID2,ASCL1/2,ATF1,CREB1,CREM,ATF4/5,ATOH1/7,BACH1/2,BCL11A/B,CIC,CTCF,DUXA,E2F4/5,E2F6,EGR1/2/3/4,EHF,ELF3/5,ELK1/3/4,ERG,ETS1/2,ETV1/2/4/5,FEV,FLI1,GABPA,ERF,ETV3,FERD3L,PTF1A,GFI1/1B,GLI1/2/3,HIVEP1/2/3,ID2,KLF1/2/3/4/5/6/7/8/12,KLF15,LYL1,NHLH1/2,TAL1,MAFF/G/K,MAZ,MBD2,MECP2,MSC,TCF21,MTF1,MYF5/6,MYOD1,MYOG,MZF1,NFE2/2L2,NFE2L1,NFKB2,NKX2-1/2/4/6/8,NR2E3,OSR1/2,PATZ1,PAX4,PLAG1,PRDM1,PURA,RELB,RREB1,SOX/8/9/10,SP-family,SPI1,SPIC,CTD-2545M3.6,SREBF1/2,STAT1,STAT6,TCF23/24,TCF3/4/12,TFAP2A/B/C/D/E,TFAP4,TP63/73,WT1,YBX1/2/3,YY1/2,ZFP42,ZFX,ZFY,ZNF143,ZNF76,ZNF148,ZNF281,ZNF263,ZNF683,ZNF740
ENSG00000102524	ENSG00000102524	glia	CEBPA/B/D/E,CEBPG,CEBPZ,EBF1,GLIS2,IRF2,IRF4,IRF9,NFYA,NFYB,NFYC,NR1I3,SPI1,SPIC,CTD-2545M3.6,SPZ1,TBX22,TERF2
ENSG00000102699	ENSG00000102699	glia	ARID5A/B,ASCL1/2,ATF6,ATOH1/7,ATOH8,BCL6B,BRCA1,CTCF,CTCFL,CXXC1,DDIT3,DNMT1,E2F2,E2F3,E2F4/5,E2F6,E2F7,E2F8,EBF1,EGR1/2/3/4,EHF,ELF3/5,ELF1/2/4,ESR1/2,ETV6/7,FERD3L,PTF1A,FIGLA,GLI1/2/3,GLIS2,GLIS3,GSC/C2,HBP1,HES1/4,HES5,HINFP,HLTF,ID2,INSM1,KLF11/13/14/16,KLF1/2/3/4/5/6/7/8/12,KLF15,KMT2A,LYL1,NHLH1/2,TAL1,MAZ,MBD2,MECP2,MESP1/2,MGA,MTF1,MXI1,MYF5/6,MYOD1,MYOG,MZF1,NFYC,NR0B1,NR2C1,NR5A1/2,NR6A1,NRF1,PATZ1,PAX1/2/5/8/9,PLAG1,PPARA/D/G,PRDM4,PURA,REST,RFX-family,RUNX1/2/3,SMAD1/5,SNAI2,SOHLH2,CCDC169-SOHLH2,SP-family,STAT2,STAT3,TCF3/4/12,TET1,TFAP2A/B/C/D/E,TFCP2,TFCP2L1,THAP1,TOPORS,UBP1,WT1,YY1/2,ZFP42,ZBTB1,ZBTB14,ZBTB33,ZBTB7A/C,ZBTB7B,ZEB1,ZFX,ZFY,ZIC1/2/3/4/5,ZKSCAN3,ZKSCAN4,ZNF143,ZNF76,ZNF148,ZNF281,ZNF202,ZNF219,ZNF263,ZNF350,ZNF740,ZNF784
ENSG00000102802	MEDAG	neuron	AIRE,ATOH1/7,BACH1/2,BATF,BCL11A/B,CBFB,CTCF,CTCFL,E2F6,EGR1/2/3/4,EPAS1,HIF1A,FOS-family,HAND1,HLTF,IRF5,IRF7,JUN-family,KLF15,MAZ,MSC,TCF21,NFE2/2L2,NKX2-3,NR0B1,OSR1/2,PATZ1,PLAG1,PURA,SIX5,SMARCC1/2,SP-family,SPI1,SPIC,CTD-2545M3.6,STAT1,STAT3,TEAD1,TFCP2L1,TP63/73,UBP1,WT1,ZBTB18/42,ZIC1/2/3/4/5,ZNF148,ZNF281,ZNF263,ZNF524,ZNF740
ENSG00000102870	ENSG00000102870	glia	BCL11A/B,DNMT1,E2F2,E2F4/5,EBF1,EHF,ELF3/5,ELF1/2/4,ELK1/3/4,ERG,ETS1/2,ETV1/2/4/5,FEV,FLI1,GABPA,EP300,ERF,ETV3,ESR1/2,ETV6/7,HINFP,MAZ,MECP2,NFKB1,NR2C1,PATZ1,PPARA/D/G,RELA,SP-family,SPI1,SPIC,CTD-2545M3.6,TBX22,TFCP2L1,UBP1,ZBTB1,ZBTB47,ZNF652,ZFX,ZFY,ZIC1/2/3/4/5,ZNF143,ZNF76
ENSG00000102882	ENSG00000102882	glia	AHR,AHRR,ARNTL/L2,ARNT/T2,ATF3,ATF6,BHLHE40/41,CBFB,CREB3/3L1/3L2,CREB3L3/4,CTCF,CTCFL,DNMT1,E2F3,E2F4/5,E2F6,EBF1,EGR1/2/3/4,ENO1,EPAS1,HIF1A,ESR1/2,GCM1/M2,GLIS1,GLIS2,GLIS3,HES1/4,HES2,HES7,HEY1/2/L,HINFP,HIVEP1/2/3,INSM1,KLF11/13/14/16,KLF1/2/3/4/5/6/7/8/12,KLF15,KLF9/10,KMT2A,MAX,MAZ,MBD2,MECP2,MEIS2,PKNOX2,MITF,TFE3/B/C,MLX,MLXIP,MLXIPL,MTF1,MXI1,MYC,MYCL,MYCN,MZF1,NFKB1,NFKB2,NPAS1/3,NR0B1,NR2C2,NR2F1/2/6,NRF1,PATZ1,PAX1/2/5/8/9,PLAG1,PLAGL1,PPARA/D/G,PRKRIR,PURA,RARA/B/G,REST,RREB1,SMAD1/5,SNAI1/3,SP-family,SREBF1/2,TCFL5,TET1,TFAP2A/B/C/D/E,TFDP1/2/3,TGIF1,USF1/2,WT1,YY1/2,ZFP42,ZBTB1,ZBTB14,ZBTB4,ZBTB49,ZBTB6,ZBTB7A/C,ZBTB7B,ZFX,ZFY,ZIC1/2/3/4/5,ZNF143,ZNF76,ZNF148,ZNF281,ZNF202,ZNF219,ZNF263,ZNF354C,ZNF691,ZNF740
ENSG00000102890	ELMO3	neuron	BCL11A/B,CTCF,CTCFL,E2F6,EBF1,EPAS1,HIF1A,ESRRA/B/G,GFI1/1B,GLI1/2/3,GLIS2,GLIS3,HAND1,HES1/4,HES2,HES5,HIC1/2,KLF1/2/3/4/5/6/7/8/12,KLF15,KLF9/10,LYL1,NHLH1/2,TAL1,MAX,MAZ,MYC,NFIA/B/C/X,NFYB,NFYC,NR1H4,PATZ1,PAX1/2/5/8/9,PLAG1,PURA,REST,RREB1,SP-family,TERF2,TFCP2L1,TP63/73,UBP1,USF1/2,ZBTB3,ZBTB33,ZBTB4,ZBTB6,ZBTB7B,ZFX,ZFY,ZIC1/2/3/4/5,ZNF148,ZNF281,ZNF202,ZNF219,ZNF263,ZNF350,ZNF354C,ZNF740
ENSG00000102934	ENSG00000102934	glia	ARID2,AR,NR3C1/2,PGR,ASCL1/2,ATF1,CREB1,CREM,ATF6,ATOH1/7,ATOH8,BATF,BATF3,BCL6B,BPTF,BRCA1,CBFB,CREB3/3L1/3L2,CTCF,CTCFL,DNMT1,E2F2,E2F3,E2F4/5,E2F6,E2F7,E2F8,E4F1,EBF1,EGR1/2/3/4,EHF,ELF3/5,ELF1/2/4,EP300,EPAS1,HIF1A,ESR1/2,ETV6/7,FERD3L,PTF1A,FIGLA,FOS-family,FOXN2,FOXN3,FOXO1/3/4/6,FOXP1,FOXP2/3/4,GATA1/2/3/4/5/6,GLI1/2/3,GLIS1,GLIS3,GRHL1,HAND1,HAND2,HES2,HES7,HIC1/2,HINFP,HIVEP1/2/3,HLTF,HNF4A/G,ID2,IKZF1/F4,INSM1,IRF4,IRF5,JUN-family,KLF11/13/14/16,KLF1/2/3/4/5/6/7/8/12,KLF15,KMT2A,LYL1,NHLH1/2,TAL1,MAZ,MBD2,MECP2,MESP1/2,MLXIPL,MSC,TCF21,MTF1,MXI1,MYC,MYCL,MYCN,MYF5/6,MYOD1,MYOG,MZF1,NFAT5,NFIA/B/C/X,NFKB1,NFKB2,NKX2-1/2/4/6/8,NPAS1/3,NR0B1,NR1H4,NR1I2,NR2C1,NR2E1,NR4A1/2/3,NRF1,PATZ1,PAX1/2/5/8/9,PAX4,PLAG1,PLAGL1,PPARA/D/G,PRDM1,PRKRIR,PURA,RARA/B/G,REL,RELA,RELB,REST,RFX-family,RHOXF1,RREB1,SCXA/B,SIM1/2,SMAD1/5,SMAD2/3/9,SMAD4,SMARCC1/2,SNAI2,SOHLH2,CCDC169-SOHLH2,SOX12,SOX5/6/13,SP-family,SREBF1/2,STAT2,STAT3,TBX15/18,TBX2/3/4/5,TCF15,TCF3/4/12,TCF7L1,TCFL5,TEAD1,TEAD3,TFAP2A/B/C/D/E,TFAP4,TFCP2,TFCP2L1,TFDP1/2/3,THRA/B,TP53,TP63/73,UBP1,USF1/2,VDR,WT1,YBX1/2/3,YY1/2,ZFP42,ZBTB1,ZBTB14,ZBTB18/42,ZBTB3,ZBTB4,ZBTB47,ZNF652,ZBTB49,ZBTB6,ZBTB7A/C,ZBTB7B,ZEB1,ZFX,ZFY,ZIC1/2/3/4/5,ZKSCAN3,ZKSCAN4,ZNF143,ZNF76,ZNF148,ZNF281,ZNF202,ZNF219,ZNF263,ZNF282,ZNF35,ZNF350,ZNF354C,ZNF423,ZNF524,ZNF589,ZNF691,ZNF740,ZNF75A/D,ZNF784,ZSCAN16,ZSCAN4
ENSG00000103023	ENSG00000103023	glia	ANHX,ARID2,ATF6,BCL11A/B,CBFB,E2F3,ENO1,ESR1/2,KLF9/10,LEF1,TCF7/7L2,NFE2/2L2,NR1I2,PLAG1,PLAGL1,PURA,RARA/B/G,RFX-family,RREB1,SCRT1/2,SMAD2/3/9,SMAD4,SOX17,SP-family,SREBF1/2,STAT6,TCF7L1,WT1,ZBTB7A/C,ZNF148,ZNF281,ZNF219,ZNF274,ZNF384
ENSG00000103089	ENSG00000103089	glia	AHR,AHRR,ANHX,AR,NR3C1/2,PGR,ARNTL/L2,ARNT/T2,ASCL1/2,ATF1,CREB1,CREM,ATF2,CREB5,ATF3,ATF6,ATF6B,ATF7,ATOH1/7,ATOH8,BACH1/2,BATF3,BCL11A/B,BCL6B,BHLHE40/41,BRCA1,CBFB,CEBPZ,CENPB,CLOCK,CTCF,CTCFL,CXXC1,DNMT1,E2F2,E2F4/5,E2F6,E4F1,EBF1,EGR1/2/3/4,EHF,ELF3/5,ELF1/2/4,ENO1,EP300,EPAS1,HIF1A,ESR1/2,ESRRA/B/G,ETV6/7,FERD3L,PTF1A,FEZF1/2,FIGLA,FOS-family,GATA1/2/3/4/5/6,GCM1/M2,GLI1/2/3,GLIS1,GLIS2,GLIS3,GMEB1,HES1/4,HES2,HES5,HES7,HEY1/2/L,HIC1/2,HINFP,HLTF,ID1/3/4,ID2,INSM1,IRF1,IRF2,IRF3,IRF4,IRF8,JDP2,KLF11/13/14/16,KLF1/2/3/4/5/6/7/8/12,KLF15,KLF9/10,KMT2A,LCOR,LYL1,NHLH1/2,TAL1,MAX,MAZ,MBD2,MECP2,MESP1/2,MITF,TFE3/B/C,MLX,MLXIP,MLXIPL,MNT,MSC,TCF21,MTF1,MXI1,MYC,MYCL,MYCN,MYF5/6,MYOD1,MYOG,MYRF,MZF1,NFE2/2L2,NFE2L1,NFIA/B/C/X,NFKB1,NFKB2,NFYA,NFYB,NFYC,NKX2-1/2/4/6/8,NKX2-3,NKX2-5,NPAS1/3,NPAS2,NR0B1,NR1I3,NR2C1,NR2C2,NR5A1/2,NR6A1,NRF1,OSR1/2,PATZ1,PAX1/2/5/8/9,PAX4,PLAG1,PLAGL1,POU2F1,POU3F1/F2/F3/F4,POU2F2/3,PPARA/D/G,PRKRIR,PURA,RARA/B/G,REL,RELA,REST,RHOXF1,RREB1,RUNX1/2/3,SCXA/B,SMAD1/5,SMAD2/3/9,SMAD4,SMARCC1/2,SNAI2,SOHLH2,CCDC169-SOHLH2,SP-family,SPI1,SPIC,CTD-2545M3.6,SPZ1,SREBF1/2,STAT1,STAT2,STAT3,TBX22,TCF23/24,TCF3/4/12,TCFL5,TEAD1,TEAD3,TEAD4,TET1,TFAP2A/B/C/D/E,TFCP2,TFCP2L1,TFDP1/2/3,THRA/B,TP53,TP63/73,TWIST1,TWIST2,UBP1,USF1/2,WT1,YBX1/2/3,YY1/2,ZFP42,ZBTB1,ZBTB14,ZBTB18/42,ZBTB3,ZBTB33,ZBTB4,ZBTB49,ZBTB6,ZBTB7A/C,ZBTB7B,ZEB1,ZFX,ZFY,ZIC1/2/3/4/5,ZKSCAN3,ZKSCAN4,ZNF143,ZNF76,ZNF148,ZNF281,ZNF202,ZNF219,ZNF263,ZNF274,ZNF282,ZNF350,ZNF354C,ZNF423,ZNF524,ZNF589,ZNF691,ZNF740,ZNF75A/D,ZSCAN10,ZSCAN4
ENSG00000103148	ENSG00000103148	glia	AHR,AHRR,AR,NR3C1/2,PGR,ARNTL/L2,ARNT/T2,ASCL1/2,ATF3,ATF6,ATOH8,BACH1/2,BCL6B,BHLHE40/41,BRCA1,CBFB,CLOCK,CPEB1,CREB3/3L1/3L2,CTCF,CTCFL,CXXC1,DNMT1,E2F2,E2F3,E2F4/5,EBF1,EGR1/2/3/4,ELF1/2/4,ENO1,ESR1/2,FERD3L,PTF1A,FIGLA,GLI1/2/3,GLIS2,GLIS3,HES1/4,HES2,HES5,HES7,HEY1/2/L,HINFP,HIVEP1/2/3,HSF2,ID1/3/4,IRF7,KLF11/13/14/16,KLF1/2/3/4/5/6/7/8/12,KLF15,KLF9/10,KMT2A,LCOR,LYL1,NHLH1/2,TAL1,MAX,MAZ,MBD2,MECP2,MESP1/2,MGA,MITF,TFE3/B/C,MLXIP,MLXIPL,MNT,MSC,TCF21,MTF1,MXI1,MYC,MYCL,MYCN,MYF5/6,MYOD1,MYOG,MYRF,NFE2/2L2,NFE2L3,NFIA/B/C/X,NFYC,NPAS2,NR1I3,NR2C2,NRF1,PATZ1,PLAG1,PLAGL1,PPARA/D/G,PRDM4,PRKRIR,PURA,RARA/B/G,REST,RHOXF1,SCRT1/2,SMAD1/5,SMAD2/3/9,SMAD4,SNAI2,SP-family,SREBF1/2,STAT1,TAL2,TCF3/4/12,TCFL5,TEAD1,TEAD3,TET1,TFAP2A/B/C/D/E,TFAP4,TFCP2L1,TOPORS,T,TBX19,TWIST1,TWIST2,UBP1,USF1/2,WT1,YY1/2,ZFP42,ZBTB1,ZBTB14,ZBTB3,ZBTB33,ZBTB4,ZBTB7A/C,ZBTB7B,ZFX,ZFY,ZIC1/2/3/4/5,ZKSCAN3,ZKSCAN4,ZNF143,ZNF76,ZNF148,ZNF281,ZNF202,ZNF219,ZNF263,ZNF350,ZNF354C,ZNF691,ZSCAN10
ENSG00000103152	ENSG00000103152	glia	ATF6,CTCF,CTCFL,DNMT1,E2F4/5,EBF1,ELF1/2/4,ELK1/3/4,ERG,ETS1/2,ETV1/2/4/5,FEV,FLI1,GABPA,ERF,ETV3,HES5,HIC1/2,KLF1/2/3/4/5/6/7/8/12,KLF15,KMT2A,LYL1,NHLH1/2,TAL1,MAZ,MBD2,MECP2,MTF1,NFIA/B/C/X,NR2C1,NRF1,OSR1/2,PATZ1,PLAG1,PLAGL1,PURA,SMAD1/5,SP-family,SPZ1,TERF2,TET1,TFCP2L1,UBP1,WT1,ZBTB7A/C,ZBTB7B,ZFX,ZFY,ZNF143,ZNF76,ZNF148,ZNF281,ZNF202,ZNF219,ZNF263,ZNF350,ZNF524,ZNF740
ENSG00000103154	NECAB2	neuron	ARID2,ASCL1/2,ATF6,ATOH1/7,CIC,CTCF,CTCFL,DNMT1,E2F4/5,E2F6,EBF1,EGR1/2/3/4,ELF1/2/4,EPAS1,HIF1A,ESR1/2,ETV6/7,GCM1/M2,GLI1/2/3,GLIS2,HAND2,HINFP,ID2,INSM1,IRX1/2/3/4/5/6,KLF11/13/14/16,KLF1/2/3/4/5/6/7/8/12,KLF15,LYL1,NHLH1/2,TAL1,MAZ,MEF2A/B/C/D,MEF2BNB-MEF2B,MLXIPL,MTF1,MXI1,MYF5/6,MYOD1,MYOG,MZF1,NFYA,NFYB,NFYC,NR1I3,NRF1,PATZ1,PAX1/2/5/8/9,PLAG1,RFX-family,RREB1,SOHLH2,CCDC169-SOHLH2,SP-family,SPI1,SPIC,CTD-2545M3.6,SPZ1,TCF3/4/12,TFAP2A/B/C/D/E,TFCP2L1,TOPORS,TP63/73,UBP1,USF1/2,VDR,WT1,YBX1/2/3,YY1/2,ZFP42,ZBTB1,ZBTB18/42,ZBTB47,ZNF652,ZBTB49,ZBTB6,ZFX,ZFY,ZIC1/2/3/4/5,ZNF148,ZNF281,ZNF202,ZNF263,ZNF354C,ZNF589,ZSCAN4
ENSG00000103174	NAGPA	neuron	CTCF,EGR1/2/3/4,ELF1/2/4,ELK1/3/4,ERG,ETS1/2,ETV1/2/4/5,FEV,FLI1,GABPA,EP300,ERF,ETV3,ETV6/7,HNF4A/G,IRF4,KLF15,MAZ,MBD2,MEF2A/B/C/D,MEF2BNB-MEF2B,NR2C1,SMARCC1/2,TBP,TBPL2
ENSG00000103194	ENSG00000103194	glia	AR,NR3C1/2,PGR,ATOH1/7,ATOH8,BRCA1,CTCF,CTCFL,DNMT1,E2F4/5,EGR1/2/3/4,ELF1/2/4,ENO1,EP300,EPAS1,HIF1A,ESR1/2,FERD3L,PTF1A,FIGLA,GCM1/M2,HES1/4,HES2,HES7,HINFP,HNF4A/G,ID2,KLF11/13/14/16,KLF1/2/3/4/5/6/7/8/12,KLF15,KLF9/10,KMT2A,LYL1,NHLH1/2,TAL1,MAZ,MBD2,MECP2,MESP1/2,MTF1,MXI1,MYF5/6,MYOD1,MYOG,NFKB1,NFKB2,NPAS1/3,NR0B1,NRF1,PATZ1,PLAG1,PRKRIR,PURA,REL,RELA,RELB,REST,RHOXF1,RREB1,SCRT1/2,SMAD1/5,SNAI2,SOHLH2,CCDC169-SOHLH2,SP-family,TCF3/4/12,TCFL5,TFAP2A/B/C/D/E,TFCP2L1,THAP1,TP53,TP63/73,UBP1,VDR,WT1,YBX1/2/3,YY1/2,ZFP42,ZBTB1,ZBTB14,ZBTB4,ZBTB49,ZEB1,ZFX,ZFY,ZIC1/2/3/4/5,ZNF143,ZNF76,ZNF148,ZNF281,ZNF202,ZNF219,ZNF263,ZNF350,ZNF589,ZNF740
ENSG00000103197	ENSG00000103197	glia	AR,NR3C1/2,PGR,GLI1/2/3,SMAD2/3/9,SMAD4,SOX12,SOX17,SREBF1/2
ENSG00000103248	ENSG00000103248	glia	ATF1,CREB1,CREM,ATOH1/7,ATOH8,DNMT1,E2F4/5,E4F1,EP300,EPAS1,HIF1A,FERD3L,PTF1A,FIGLA,GLI1/2/3,GLIS2,GLIS3,GMEB1,HIVEP1/2/3,ID2,KLF11/13/14/16,KLF1/2/3/4/5/6/7/8/12,KLF15,KMT2A,MAZ,MBD2,MECP2,MESP1/2,MYF5/6,MYOD1,MYOG,MZF1,NFIA/B/C/X,NR0B1,NRF1,OSR1/2,PATZ1,PLAG1,PLAGL1,POU5F1B,PURA,RREB1,SMAD1/5,SNAI2,SOX17,SP-family,SPI1,SPIC,CTD-2545M3.6,STAT1,STAT3,TCF3/4/12,TFAP2A/B/C/D/E,TFCP2L1,TP53,TP63/73,UBP1,USF1/2,WT1,ZBTB14,ZBTB6,ZBTB7B,ZEB1,ZFX,ZFY,ZIC1/2/3/4/5,ZNF143,ZNF76,ZNF148,ZNF281,ZNF202,ZNF219,ZNF263,ZNF740,ZNF75A/D
ENSG00000103335	ENSG00000103335	glia	ASCL1/2,ATF6,ATOH1/7,BARX2,BBX,BCL11A/B,CTCF,CTCFL,DNMT1,E2F4/5,E2F6,EGR1/2/3/4,ELF1/2/4,EPAS1,HIF1A,ESR1/2,FERD3L,PTF1A,FOXH1,FOXP1,GLI1/2/3,GLIS3,GMEB1,GMEB2,HLTF,HNF4A/G,HOXA11/C11/D11,HOXA2/A7/B2/B3/B4/B6/B7/C4/C5/C6,PDX1,HOXA9/B9/C10/C9/D10/D9,ID2,INSM1,IRF3,IRF4,ISL1/2,KLF11/13/14/16,KLF1/2/3/4/5/6/7/8/12,KLF15,KMT2A,LYL1,NHLH1/2,TAL1,MAZ,MBD2,MEIS1/3,MEIS2,PKNOX2,MITF,TFE3/B/C,MLXIPL,MTF1,MYC,MYF5/6,MYOD1,MYOG,NANOG,NFIA/B/C/X,NFKB2,NR0B1,NR1H4,NR2F1/2/6,PATZ1,PAX1/2/5/8/9,PLAG1,PLAGL1,PPARA/D/G,PRDM1,PRDM4,PRKRIR,PURA,REST,RREB1,RXRA/B/G,SMAD2/3/9,SNAI1/3,SOX15,SP-family,SPI1,SPIC,CTD-2545M3.6,STAT1,STAT3,TCF3/4/12,TFAP2A/B/C/D/E,TFCP2L1,TFDP1/2/3,TGIF1,TGIF2/2LX/2LY,THAP1,TP53,T,TBX19,UBP1,USF1/2,VAX1/2,WT1,ZBTB12,ZBTB4,ZBTB6,ZBTB7A/C,ZBTB7B,ZFX,ZFY,ZIC1/2/3/4/5,ZKSCAN3,ZKSCAN4,ZNF143,ZNF76,ZNF148,ZNF281,ZNF202,ZNF219,ZNF263,ZNF350,ZNF683,ZNF740,ZSCAN10,ZSCAN4
ENSG00000103351	ENSG00000103351	glia	ARID2,ARNTL/L2,ARNT/T2,BHLHE40/41,CEBPZ,CLOCK,CREB3/3L1/3L2,CTCF,CTCFL,DNMT1,EBF1,ENO1,EP300,EPAS1,HIF1A,FOXP1,FOXP2/3/4,HES1/4,HES2,HES5,HES7,HEY1/2/L,HLTF,HNF4A/G,ID1/3/4,ID2,INSM1,IRF6,IRF9,KLF11/13/14/16,KLF1/2/3/4/5/6/7/8/12,KLF15,KLF9/10,KMT2A,MAX,MAZ,MBD2,MECP2,MITF,TFE3/B/C,MLXIP,MLXIPL,MNT,MYC,MYCL,MYCN,MYPOP,NFYB,NFYC,NPAS1/3,NPAS2,NR2C1,NR2C2,NR2F1/2/6,NRF1,PPARA/D/G,PURA,RFX-family,RXRA/B/G,SIX1/2/4,SMAD1/5,SOHLH2,CCDC169-SOHLH2,SP-family,TBX2/3/4/5,TCFL5,TFAP2A/B/C/D/E,TOPORS,USF1/2,WT1,ZBTB3,ZBTB49,ZBTB6,ZFX,ZFY,ZNF143,ZNF76,ZNF148,ZNF281,ZNF263,ZNF35,ZNF524
ENSG00000103363	ENSG00000103363	glia	ASCL1/2,CTCF,CTCFL,DNMT1,E2F4/5,EGR1/2/3/4,ENO1,EP300,EPAS1,HIF1A,ESR1/2,GLIS3,HAND2,HES1/4,HES2,HES5,HES7,HEY1/2/L,HIC1/2,HINFP,HMX1/2/3,INSM1,KLF11/13/14/16,KLF1/2/3/4/5/6/7/8/12,KLF15,KMT2A,LCOR,LYL1,NHLH1/2,TAL1,MAZ,MBD2,MECP2,MYC,MYCL,MYCN,NFE2/2L2,NPAS1/3,NPAS4,NR0B1,NR2C1,NRF1,PATZ1,PAX1/2/5/8/9,PLAG1,PURA,RELB,RREB1,SIX1/2/4,SMAD1/5,SOHLH2,CCDC169-SOHLH2,SP-family,STAT1,STAT3,TCFL5,TFAP2A/B/C/D/E,TFCP2L1,THAP1,TP53,TP63/73,TWIST1,TWIST2,UBP1,USF1/2,WT1,YBX1/2/3,YY1/2,ZFP42,ZBTB1,ZBTB14,ZBTB4,ZFX,ZFY,ZIC1/2/3/4/5,ZNF143,ZNF76,ZNF148,ZNF281,ZNF202,ZNF219,ZNF263,ZNF713,ZNF740
ENSG00000103449	ENSG00000103449	glia	AR,NR3C1/2,PGR,BARHL1/2,BCL11A/B,BCL6,BCL6B,BRCA1,BSX,CEBPZ,CENPB,CREB3/3L1/3L2,CTCF,CTCFL,CUX1/2,CXXC1,DDIT3,DNMT1,E2F1,E2F2,E2F3,E2F4/5,E2F6,E2F8,EBF1,EGR1/2/3/4,EHF,ELF3/5,ELF1/2/4,EP300,EPAS1,HIF1A,ESR1/2,GCM1/M2,GLI1/2/3,GLIS1,GLIS2,GLIS3,GMEB1,HAND2,HES1/4,HES5,HIC1/2,HINFP,HLTF,HNF4A/G,HOMEZ,HOXA13/B13/C13/D13,HSF1,HSF4,HSF2,IKZF1/F4,INSM1,IRF4,ISL1/2,KLF11/13/14/16,KLF1/2/3/4/5/6/7/8/12,KLF15,KMT2A,LHX1/3/4/5,LIN54,LMO2,LYL1,NHLH1/2,TAL1,MAX,MAZ,MBD2,MECP2,MTF1,MXI1,MYPOP,MYRF,MZF1,NFE2/2L2,NFIA/B/C/X,NFKB1,NFYA,NFYB,NKX2-1/2/4/6/8,NPAS4,NR0B1,NR1D1,NR1H4,NR1I2,NR2C1,NRF1,PATZ1,PAX1/2/5/8/9,PAX3/7,PAX4,PLAG1,PLAGL1,POU4F1/2/3,PRDM1,PRDM4,PRKRIR,PURA,RARA/B/G,RBPJ,REL,RELA,RELB,REST,RHOXF1,RREB1,SIX1/2/4,SMAD1/5,SMAD2/3/9,SMAD4,SOHLH2,CCDC169-SOHLH2,SOX30,SP-family,SPI1,SPIC,CTD-2545M3.6,SPZ1,SREBF1/2,STAT1,STAT3,TBX15/18,TCFL5,TET1,TFAP2A/B/C/D/E,TFCP2,TFCP2L1,TFDP1/2/3,THRA/B,TP53,TWIST1,TWIST2,UBP1,WT1,YBX1/2/3,YY1/2,ZFP42,ZBTB1,ZBTB14,ZBTB3,ZBTB33,ZBTB4,ZBTB47,ZNF652,ZBTB49,ZBTB6,ZBTB7A/C,ZBTB7B,ZFX,ZFY,ZIC1/2/3/4/5,ZNF143,ZNF76,ZNF148,ZNF281,ZNF202,ZNF219,ZNF263,ZNF274,ZNF350,ZNF354C,ZNF410,ZNF423,ZNF524,ZNF589,ZNF683,ZNF691,ZNF740,ZNF75A/D
ENSG00000103460	TOX3	neuron	AR,NR3C1/2,PGR,BARHL1/2,BCL6,BHLHA15,BHLHE22/23,OLIG1/2/3,CUX1/2,DPRX,E2F8,EHF,ELF3/5,GATA1/2/3/4/5/6,IRF1,IRF3,IRF4,LEF1,TCF7/7L2,MAF,MAFA/B,NRL,MSC,TCF21,NEUROD1/4/6,NEUROD2,NEUROG1/2/3,NFIA/B/C/X,POU2F1,POU3F1/F2/F3/F4,POU6F1,REST,SMAD2/3/9,STAT2,STAT4,TBP,TBPL2,TWIST1,TWIST2,ZBTB33,ZBTB49,ZNF32
ENSG00000103489	ENSG00000103489	glia	ANHX,AR,NR3C1/2,PGR,ASCL1/2,ATF4/5,BACH1/2,BATF,BCL11A/B,CBFB,CDC5L,CTCF,CTCFL,DNMT1,E2F4/5,E2F6,EBF1,ESR1/2,FERD3L,PTF1A,FEZF1/2,FOS-family,GLI1/2/3,GLIS1,GLIS3,GMEB1,HAND2,HES1/4,HES2,HES7,HIC1/2,HINFP,HLTF,HSF2,IKZF1/F4,INSM1,IRF2,IRF7,JUN-family,KLF11/13/14/16,KLF1/2/3/4/5/6/7/8/12,KLF15,KLF9/10,KMT2A,LYL1,NHLH1/2,TAL1,MAZ,MBD2,MECP2,MITF,TFE3/B/C,MTF1,MXI1,MYB/BL1,MYBL2,MYC,MYF5/6,MYOD1,MYOG,MZF1,NFATC1/2/3/4,NFE2/2L2,NR1I3,NR2E1,NR5A1/2,NRF1,OVOL1,PATZ1,PAX4,PLAG1,PLAGL1,POU5F1B,PPARA/D/G,PRDM1,PRDM4,PURA,RBPJ,RELB,RREB1,SIX1/2/4,SIX5,SMAD1/5,SMARCC1/2,SNAI2,SP-family,SPI1,SPIC,CTD-2545M3.6,SPZ1,SREBF1/2,SRF,STAT2,STAT6,TBX2/3/4/5,TFAP2A/B/C/D/E,TFAP4,TFCP2L1,TGIF2/2LX/2LY,THAP1,TOPORS,UBP1,USF1/2,VDR,WT1,ZBED1,ZBTB1,ZBTB14,ZBTB7A/C,ZBTB7B,ZFX,ZFY,ZIC1/2/3/4/5,ZKSCAN3,ZKSCAN4,ZNF143,ZNF76,ZNF148,ZNF281,ZNF202,ZNF219,ZNF263,ZNF350,ZNF354C,ZNF423,ZNF589,ZNF691,ZNF713,ZNF740,ZNF75A/D
ENSG00000103528	ENSG00000103528	glia	ASCL1/2,BCL11A/B,CENPB,CTCF,CTCFL,DDIT3,DNMT1,E2F2,E2F3,E2F4/5,E2F6,EGR1/2/3/4,EP300,EPAS1,HIF1A,ESR1/2,FERD3L,PTF1A,GLI1/2/3,GLIS2,GLIS3,HES1/4,HES7,HIC1/2,ID2,INSM1,KLF11/13/14/16,KLF1/2/3/4/5/6/7/8/12,KLF15,KMT2A,LYL1,NHLH1/2,TAL1,MAZ,MBD2,MECP2,MESP1/2,MTF1,MXI1,MYC,MYF5/6,MYOD1,MYOG,MYPOP,MZF1,NAIF1,NR0B1,NR2C1,NR2C2,NRF1,PATZ1,PLAG1,PPARA/D/G,PRKRIR,PURA,RELB,REST,RREB1,SCRT1/2,SMAD1/5,SOHLH2,CCDC169-SOHLH2,SP-family,SPI1,SPIC,CTD-2545M3.6,SREBF1/2,STAT1,TCF3/4/12,TCFL5,TET1,TFAP2A/B/C/D/E,TFCP2L1,TFDP1/2/3,UBP1,WT1,ZBTB1,ZBTB14,ZBTB3,ZBTB33,ZBTB7A/C,ZBTB7B,ZFX,ZFY,ZIC1/2/3/4/5,ZNF143,ZNF76,ZNF148,ZNF281,ZNF202,ZNF219,ZNF263,ZNF282,ZNF350,ZNF410,ZNF524,ZNF589,ZNF740
ENSG00000103569	AQP9	neuron	ARID2,CEBPG,ENO1,GFI1/1B,GLI1/2/3,GLIS3,IRF4,KLF1/2/3/4/5/6/7/8/12,MAFF/G/K,MEIS2,PKNOX2,PRKRIR,REST,RREB1,SNAI1/3,SOX4/11,SOX7,SOX/8/9/10,ZBTB18/42,ZBTB7A/C,ZEB1,ZNF219
ENSG00000103647	ENSG00000103647	glia	AR,NR3C1/2,PGR,ASCL1/2,ATOH8,BARX2,BATF3,BCL11A/B,BRCA1,CREB3/3L1/3L2,CTCF,CTCFL,DNMT1,E2F4/5,E2F6,EBF1,EGR1/2/3/4,EHF,ELF3/5,ELF1/2/4,EMX1/2,EPAS1,HIF1A,ESR1/2,ETV6/7,EVX1/2,FOXP1,GATA1/2/3/4/5/6,GCM1/M2,GLI1/2/3,GLIS1,GLIS2,GLIS3,GSX1/2,HOXA4,HAND2,HES1/4,HES2,HES5,HES7,HEY1/2/L,HIC1/2,HINFP,HIVEP1/2/3,HLTF,HOXA2/A7/B2/B3/B4/B6/B7/C4/C5/C6,PDX1,HOXA3/A5/A6/B5/D3/D4,ID2,INSM1,IRF3,IRF4,ISL1/2,KLF11/13/14/16,KLF1/2/3/4/5/6/7/8/12,KLF15,KLF9/10,KMT2A,LYL1,NHLH1/2,TAL1,MAZ,MBD2,MECP2,MESP1/2,MLXIPL,MYF5/6,MYOD1,MYOG,MYRF,MZF1,NFE2L1,NFKB1,NFYA,NR0B1,NR1I3,NR2C1,NR6A1,NRF1,PATZ1,PAX1/2/5/8/9,PLAG1,PLAGL1,POU4F1/2/3,POU5F1B,PPARA/D/G,PRDM1,PRDM4,PRKRIR,PURA,RARA/B/G,REST,RREB1,SCXA/B,SMAD1/5,SMAD2/3/9,SMAD4,SNAI2,SOHLH2,CCDC169-SOHLH2,SP-family,SPI1,SPIC,CTD-2545M3.6,SREBF1/2,STAT2,STAT4,TCF3/4/12,TET1,TFAP2A/B/C/D/E,TFCP2L1,TFDP1/2/3,THRA/B,TOPORS,TP53,TP63/73,UBP1,VAX1/2,WT1,YBX1/2/3,YY1/2,ZFP42,ZBTB1,ZBTB12,ZBTB14,ZBTB3,ZBTB33,ZBTB6,ZBTB7A/C,ZBTB7B,ZFX,ZFY,ZIC1/2/3/4/5,ZKSCAN3,ZKSCAN4,ZNF143,ZNF76,ZNF148,ZNF281,ZNF202,ZNF219,ZNF263,ZNF274,ZNF350,ZNF354C,ZNF410,ZNF524,ZNF589,ZNF691,ZNF740,ZNF75A/D,ZNF784,ZSCAN10
ENSG00000103653	ENSG00000103653	glia	ATF2,CREB5,ATF6,BCL11A/B,BHLHA15,BRCA1,CTCF,CTCFL,DNMT1,E2F2,E2F3,E2F4/5,EBF1,EGR1/2/3/4,EHF,ELF3/5,ELF1/2/4,EP300,EPAS1,HIF1A,ESR1/2,ETV6/7,GLIS1,GLIS2,GLIS3,HES1/4,HES2,HES7,HIVEP1/2/3,HNF4A/G,INSM1,KLF11/13/14/16,KLF1/2/3/4/5/6/7/8/12,KLF15,KLF9/10,KMT2A,MAZ,MBD2,MESP1/2,MZF1,NFKB1,NR1D1,NR1I3,NR2C2,NR2F1/2/6,NRF1,PATZ1,PAX1/2/5/8/9,PLAG1,PLAGL1,PPARA/D/G,PURA,REL,RELA,RELB,SMAD1/5,SP-family,SPI1,SPIC,CTD-2545M3.6,SRF,STAT1,STAT3,TCFL5,TET1,TFCP2L1,TP53,TP63/73,UBP1,WT1,YBX1/2/3,ZBTB14,ZBTB3,ZBTB33,ZBTB4,ZBTB49,ZBTB7B,ZFX,ZFY,ZKSCAN3,ZKSCAN4,ZNF148,ZNF281,ZNF202,ZNF219,ZNF263,ZNF350,ZNF524,ZNF691,ZNF740
ENSG00000103723	AP3B2	neuron	AIRE,ATF1,CREB1,CREM,ATOH1/7,ATOH8,BCL11A/B,BCL6B,CENPB,CTCF,CTCFL,DNMT1,E2F3,E2F4/5,E2F6,EBF1,EGR1/2/3/4,ELF1/2/4,ELK1/3/4,ERG,ETS1/2,ETV1/2/4/5,FEV,FLI1,GABPA,EPAS1,HIF1A,ERF,ETV3,ESR1/2,FERD3L,PTF1A,FIGLA,GLIS1,GLIS3,GMEB1,GMEB2,HES1/4,HES2,HES7,HEY1/2/L,HIC1/2,HINFP,HIVEP1/2/3,ID2,IRF4,IRF8,KLF11/13/14/16,KLF1/2/3/4/5/6/7/8/12,KLF15,KLF9/10,KMT2A,LYL1,NHLH1/2,TAL1,MAZ,MBD2,MECP2,MESP1/2,MLXIPL,MTF1,MXI1,MYRF,NFE2L3,NFIA/B/C/X,NFKB1,NKX2-3,NPAS1/3,NR0B1,NR1I3,NR2C1,NRF1,OSR1/2,PATZ1,PAX1/2/5/8/9,PLAG1,PLAGL1,POU5F1B,PRDM1,PRKRIR,PROX1,PURA,REL,RELA,REST,RREB1,SMAD1/5,SOHLH2,CCDC169-SOHLH2,SP-family,SPI1,SPIC,CTD-2545M3.6,SPZ1,STAT4,TAL2,TCF3/4/12,TCF7L1,TCFL5,TET1,TFCP2,TFCP2L1,TP63/73,UBP1,USF1/2,WT1,ZBTB14,ZBTB3,ZBTB4,ZBTB49,ZBTB6,ZBTB7A/C,ZBTB7B,ZFX,ZFY,ZIC1/2/3/4/5,ZNF143,ZNF76,ZNF148,ZNF281,ZNF202,ZNF219,ZNF263,ZNF350,ZNF354C,ZNF589,ZNF683,ZNF740
ENSG00000103740	ENSG00000103740	glia	ASCL1/2,ATF6,ATOH1/7,BACH1/2,BARX2,BATF,BCL6B,CDX1/2/4,CEBPZ,CENPB,CTCF,CTCFL,CXXC1,DNMT1,E2F2,E2F3,EBF1,EGR1/2/3/4,EPAS1,HIF1A,ESR1/2,ESRRA/B/G,FERD3L,PTF1A,FOS-family,GCM1/M2,GLI1/2/3,GLIS2,GLIS3,HAND2,HNF4A/G,HOXA11/C11/D11,HOXA9/B9/C10/C9/D10/D9,ID2,JUN-family,KLF11/13/14/16,KLF1/2/3/4/5/6/7/8/12,KLF15,LYL1,NHLH1/2,TAL1,MAZ,MECP2,MEIS1/3,MLXIPL,MSC,TCF21,MYF5/6,MYOD1,MYOG,MZF1,NANOG,NFE2/2L2,NFKB1,NFYA,NFYB,NFYC,NR1H4,NR2C1,NR4A1/2/3,NR5A1/2,PATZ1,PAX1/2/5/8/9,PPARA/D/G,PRKRIR,RHOXF1,RORA/B/C,RREB1,SMAD1/5,SMAD2/3/9,SMAD4,SMARCC1/2,SP-family,SREBF1/2,TCF23/24,TCF3/4/12,TFAP2A/B/C/D/E,TFAP4,TGIF2/2LX/2LY,THAP1,VAX1/2,WT1,YBX1/2/3,ZBTB33,ZBTB6,ZBTB7A/C,ZBTB7B,ZFX,ZFY,ZIC1/2/3/4/5,ZKSCAN3,ZKSCAN4,ZNF148,ZNF281,ZNF202,ZNF219,ZNF263,ZNF350,ZNF354C,ZNF423,ZNF691,ZNF713,ZNF740
ENSG00000103811	CTSH	neuron	BRCA1,CTCF,CTCFL,DNMT1,E2F4/5,E2F6,EBF1,EGR1/2/3/4,GLI1/2/3,GLIS1,GLIS3,HES2,HES7,ID2,KLF11/13/14/16,KLF1/2/3/4/5/6/7/8/12,KLF15,KMT2A,MAZ,MBD2,MYF5/6,MYOD1,MYOG,MZF1,NFKB2,NR0B1,PATZ1,PLAG1,PRKRIR,PURA,SMAD1/5,SNAI2,SOHLH2,CCDC169-SOHLH2,SP-family,TCFL5,TET1,TFAP2A/B/C/D/E,WT1,ZBTB1,ZBTB14,ZBTB33,ZBTB4,ZBTB6,ZBTB7A/C,ZBTB7B,ZEB1,ZFX,ZFY,ZIC1/2/3/4/5,ZNF148,ZNF281,ZNF202,ZNF219,ZNF263,ZNF354C,ZNF691,ZNF740
ENSG00000103876	FAH	neuron	CLOCK,HAND1,KLF1/2/3/4/5/6/7/8/12,MAZ,MEF2A/B/C/D,MEF2BNB-MEF2B,MZF1,NFKB2,PATZ1,PPARA/D/G,PURA,RAX2,SP-family,TWIST1,TWIST2,WT1,ZNF148,ZNF281,ZNF263,ZNF75A/D
ENSG00000103932	RPAP1	neuron	CREB3/3L1/3L2,CTCFL,DNMT1,E2F2,EGR1/2/3/4,ELF1/2/4,ETV6/7,GLI1/2/3,GLIS1,HINFP,HOXA11/C11/D11,HOXA9/B9/C10/C9/D10/D9,HOXC12/D12,KLF11/13/14/16,KLF1/2/3/4/5/6/7/8/12,KMT2A,MAZ,NPAS1/3,PAX1/2/5/8/9,PAX4,PURA,SMAD1/5,SMAD2/3/9,SMAD4,SP-family,TET1,TFCP2L1,UBP1,WT1,YY1/2,ZFP42,ZBTB1,ZBTB3,ZBTB4,ZBTB7A/C,ZIC1/2/3/4/5,ZNF148,ZNF281,ZNF202,ZNF219,ZNF263,ZNF350
ENSG00000103994	ENSG00000103994	glia	CTCF,CTCFL,CXXC1,DNMT1,E2F3,E2F4/5,E2F6,E2F7,EGR1/2/3/4,ENO1,EPAS1,HIF1A,FOXP2/3/4,GLIS3,HINFP,HIVEP1/2/3,HLTF,INSM1,IRF4,KLF11/13/14/16,KLF15,KLF9/10,LEF1,TCF7/7L2,LYL1,NHLH1/2,TAL1,MAZ,MBD2,MYB/BL1,MZF1,NR0B1,NR2C1,NRF1,PLAG1,PRKRIR,PURA,REST,RREB1,SCXA/B,SMAD1/5,SP-family,SPI1,SPIC,CTD-2545M3.6,STAT2,TCF7L1,TET1,TFAP2A/B/C/D/E,TFDP1/2/3,WT1,YY1/2,ZFP42,ZBTB1,ZBTB33,ZBTB6,ZBTB7A/C,ZBTB7B,ZFX,ZFY,ZIC1/2/3/4/5,ZNF148,ZNF281,ZNF202,ZNF263,ZNF384,ZNF740,ZSCAN4
ENSG00000104047	DTWD1	neuron	ATOH1/7,BHLHA15,BHLHE22/23,OLIG1/2/3,E2F3,E2F4/5,GLIS3,HAND1,IRF2,NEUROD1/4/6,NEUROD2,NEUROG1/2/3,NR1H4,NR1I3,PURA,RBPJ,RREB1,SP-family,TCF15,TFDP1/2/3,WT1,ZNF148,ZNF281,ZNF219,ZNF333,ZNF75A/D
ENSG00000104059	FAM189A1	neuron	ATOH8,BCL11A/B,CTCF,CTCFL,E2F3,EBF1,EHF,ELF3/5,ELF1/2/4,ETV6/7,FIGLA,ID2,IKZF1/F4,KLF1/2/3/4/5/6/7/8/12,MAZ,NR2C1,PAX4,RBPJ,SCRT1/2,SNAI2,SP-family,SPI1,SPIC,CTD-2545M3.6,SPZ1,STAT3,TCF3/4/12,TFCP2L1,UBP1,ZKSCAN3,ZKSCAN4,ZNF263,ZNF354C,ZNF423
ENSG00000104064	GABPB1	neuron	MSC,TCF21,POU5F1,POU5F1B,TEAD1
ENSG00000104237	RP1	neuron	BCL11A/B,BCL6B,CTCF,CTCFL,E2F6,HAND2,KLF1/2/3/4/5/6/7/8/12,LEF1,TCF7/7L2,MAZ,MBD2,NR0B1,NR1D2,NR2E1,NR6A1,NRF1,PLAG1,PLAGL1,PRDM4,RORA/B/C,RREB1,SMAD2/3/9,SMAD4,SPI1,SPIC,CTD-2545M3.6,TCF7L1,TEAD3,TFCP2L1,UBP1,YY1/2,ZFP42,ZBTB12,ZBTB6,ZFX,ZFY,ZNF263
ENSG00000104321	TRPA1	neuron	BBX,BPTF,DMRT3,HAND2,HBP1,HSF1,HSF4,IKZF1/F4,IRF1,IRF4,IRF5,IRF9,IRX1/2/3/4/5/6,KLF1/2/3/4/5/6/7/8/12,MSX1/2,NFATC1/2/3/4,POU2F1,POU3F1/F2/F3/F4,POU2F2/3,PRDM1,RBPJ,STAT2,STAT6,TEAD1,TEAD3,TEAD4,ZBTB18/42,ZNF683,ZNF691,ZSCAN10
ENSG00000104324	ENSG00000104324	glia	ALX1/3,OTP,PHOX2A/B,PRRX1/2,RAX,ATF3,ATF6,ATF6B,ATOH1/7,ATOH8,BCL11A/B,BPTF,CREB3/3L1/3L2,CREB3L3/4,CTCF,CTCFL,CXXC1,DNMT1,E2F4/5,E4F1,EBF1,EGR1/2/3/4,ELK1/3/4,ERG,ETS1/2,ETV1/2/4/5,FEV,FLI1,GABPA,ERF,ETV3,ESR1/2,ESRRA/B/G,ETV6/7,FERD3L,PTF1A,FIGLA,FUBP1,GATA1/2/3/4/5/6,GLI1/2/3,GLIS1,GLIS2,GLIS3,GMEB1,HBP1,HES1/4,HES2,HES7,HEY1/2/L,HIC1/2,HIVEP1/2/3,HLTF,HNF4A/G,ID2,INSM1,IRF1,IRF2,IRF3,IRF4,IRF5,IRF7,IRF8,KLF11/13/14/16,KLF1/2/3/4/5/6/7/8/12,KLF15,KLF9/10,KMT2A,LMO2,LYL1,NHLH1/2,TAL1,MAZ,MBD2,MECP2,MESP1/2,MITF,TFE3/B/C,MLXIPL,MTF1,MXI1,MYC,NFE2/2L2,NFKB1,NPAS1/3,NR0B1,NR1H4,NR1I3,NR2C2,NRF1,PATZ1,PAX1/2/5/8/9,PAX6,PLAG1,PLAGL1,PPARA/D/G,PRDM1,PRKRIR,PURA,RARA/B/G,RBPJ,RELA,RELB,REST,RHOXF1,RREB1,SCXA/B,SMAD1/5,SMAD2/3/9,SNAI2,SOHLH2,CCDC169-SOHLH2,SOX12,SP-family,SPI1,SPIC,CTD-2545M3.6,SPZ1,SREBF1/2,STAT2,TBX2/3/4/5,TCF3/4/12,TCFL5,TERF2,TFAP2A/B/C/D/E,TFCP2L1,TOPORS,UBP1,USF1/2,VDR,WT1,YBX1/2/3,YY1/2,ZFP42,ZBTB1,ZBTB14,ZBTB3,ZBTB4,ZBTB49,ZBTB7A/C,ZBTB7B,ZEB1,ZFX,ZFY,ZIC1/2/3/4/5,ZKSCAN3,ZKSCAN4,ZNF143,ZNF76,ZNF148,ZNF281,ZNF202,ZNF219,ZNF263,ZNF350,ZNF354C,ZNF683,ZNF740
ENSG00000104327	CALB1	neuron	ASCL1/2,ATOH8,BCL6,CTCF,CTCFL,DMBX1,ISX,DNMT1,DRGX,E2F3,E2F4/5,E2F6,EGR1/2/3/4,ENO1,EP300,EPAS1,HIF1A,FEZF1/2,FIGLA,GLIS3,HES2,HINFP,IRX1/2/3/4/5/6,KLF11/13/14/16,KLF1/2/3/4/5/6/7/8/12,KLF15,KLF9/10,LCOR,MAZ,MESP1/2,MSC,TCF21,MTF1,MYF5/6,MYOD1,MYOG,MZF1,NFAT5,NFE2/2L2,NR0B1,NRF1,PATZ1,PLAG1,PLAGL1,PRKRIR,PURA,REST,SCRT1/2,SNAI2,SP-family,SPI1,SPIC,CTD-2545M3.6,SREBF1/2,STAT2,STAT4,STAT6,TAL2,TCF3/4/12,TEAD1,TEAD3,TFAP2A/B/C/D/E,TFCP2L1,THRA/B,TP53,TP63/73,TWIST1,TWIST2,UBP1,WT1,ZBTB1,ZBTB14,ZBTB3,ZFX,ZFY,ZIC1/2/3/4/5,ZNF143,ZNF76,ZNF148,ZNF281,ZNF219,ZNF263,ZNF350,ZNF713,ZSCAN4
ENSG00000104332	ENSG00000104332	glia	CEBPZ,CTCFL,DNMT1,E2F3,E2F4/5,E2F6,EGR1/2/3/4,EP300,GATA1/2/3/4/5/6,GLIS1,HES1/4,HES2,HES7,HINFP,HIVEP1/2/3,KLF11/13/14/16,KLF1/2/3/4/5/6/7/8/12,KLF15,KMT2A,LHX6/8,MAZ,MBD2,NFYA,NFYB,NFYC,NKX2-1/2/4/6/8,NR0B1,NRF1,PATZ1,PAX1/2/5/8/9,PLAG1,PRKRIR,PURA,SMAD1/5,SP-family,SREBF1/2,TCFL5,TET1,WT1,YBX1/2/3,ZBTB1,ZBTB14,ZBTB6,ZFX,ZFY,ZNF148,ZNF281,ZNF202,ZNF219,ZNF263,ZNF350,ZNF524,ZNF691,ZSCAN10
ENSG00000104361	NIPAL2	neuron	AR,NR3C1/2,PGR,ARX,ATF6,ATOH1/7,ATOH8,BCL11A/B,BRCA1,BSX,CBFB,CLOCK,CTCF,CTCFL,CXXC1,DLX1/2/3/4/5/6,DNMT1,E2F1,E2F2,E2F3,E2F4/5,E2F6,EBF1,EGR1/2/3/4,EHF,ELF3/5,ELF1/2/4,ELK1/3/4,ERG,ETS1/2,ETV1/2/4/5,FEV,FLI1,GABPA,EN1/2,ENO1,EP300,EPAS1,HIF1A,ERF,ETV3,ESR1/2,ESX1,ETV6/7,FEZF1/2,FIGLA,FOXH1,FOXP2/3/4,GLI1/2/3,GLIS3,GMEB1,HAND1,HES1/4,HESX1,HIC1/2,HINFP,HIVEP1/2/3,HOXC12/D12,ID1/3/4,IKZF1/F4,IRF1,IRF5,IRF6,IRF7,IRF8,IRF9,KLF11/13/14/16,KLF1/2/3/4/5/6/7/8/12,KLF15,KMT2A,LCOR,LYL1,NHLH1/2,TAL1,MAX,MAZ,MBD2,MECP2,MEIS1/3,MESP1/2,MLX,MLXIP,MNT,MSC,TCF21,MTF1,MXI1,MYB/BL1,MYBL2,MYC,MYCL,MYCN,MYRF,MZF1,NFKB1,NFKB2,NOBOX,NPAS2,NPAS4,NR0B1,NR1H3,NR1I2,NR2C1,NR2E3,NR2F1/2/6,NR5A1/2,NR6A1,NRF1,PATZ1,PAX1/2/5/8/9,PKNOX1,PLAGL1,PRKRIR,PROP1,PURA,REL,RELA,RELB,RFX-family,RHOXF1,RREB1,SCRT1/2,SCXA/B,SHOX/X2,UNCX,SMAD1/5,SMAD2/3/9,SMAD4,SNAI2,SOHLH2,CCDC169-SOHLH2,SOX30,SP-family,SPDEF,SPI1,SPIC,CTD-2545M3.6,SPZ1,STAT1,STAT6,TBX15/18,TCF15,TCF23/24,TEAD1,TEAD3,TFAP2A/B/C/D/E,TFCP2L1,TGIF2/2LX/2LY,THAP1,THRA/B,TP53,TP63/73,UBP1,VDR,VSX2,WT1,YBX1/2/3,YY1/2,ZFP42,ZBTB1,ZBTB12,ZBTB14,ZBTB3,ZBTB33,ZBTB49,ZBTB6,ZBTB7A/C,ZEB1,ZFX,ZFY,ZIC1/2/3/4/5,ZNF143,ZNF76,ZNF148,ZNF281,ZNF202,ZNF219,ZNF263,ZNF274,ZNF350,ZNF354C,ZNF423,ZNF691,ZNF713,ZNF740,ZNF75A/D,ZNF784,ZSCAN10,ZSCAN16,ZSCAN4
ENSG00000104368	ENSG00000104368	glia	AR,NR3C1/2,PGR,BACH1/2,E2F4/5,E2F6,E2F8,ELF1/2/4,ETV6/7,FEZF1/2,FOXM1,HOXA11/C11/D11,MAZ,NR0B1,NR1I2,PATZ1,REST,SMARCC1/2,SOX12,SP-family,SPI1,SPIC,CTD-2545M3.6,TFDP1/2/3,TP63/73,WT1,ZBTB33,ZFX,ZFY,ZNF148,ZNF281,ZNF219,ZNF263,ZSCAN16
ENSG00000104369	JPH1	neuron	BPTF,GLIS3,IRF1,IRF3,IRF4,IRX1/2/3/4/5/6,NFE2/2L2,NR2E3,PRDM1,SREBF1/2,ZIC1/2/3/4/5
ENSG00000104435	STMN2	neuron	AIRE,ARNTL/L2,ARNT/T2,ASCL1/2,ATF3,ATF6,ATOH8,BACH1/2,BCL11A/B,BCL6,BCL6B,BHLHE40/41,BPTF,BRCA1,CBFB,CEBPA/B/D/E,CEBPG,CEBPZ,CENPB,CLOCK,CREB3/3L1/3L2,CTCF,CTCFL,DMRT2,DNMT1,E2F3,E2F4/5,E2F6,EBF1,EGR1/2/3/4,EHF,ELF3/5,ELF1/2/4,ELK1/3/4,ERG,ETS1/2,ETV1/2/4/5,FEV,FLI1,GABPA,ENO1,EP300,EPAS1,HIF1A,ERF,ETV3,ESR1/2,ESRRA/B/G,ETV6/7,FERD3L,PTF1A,FOXH1,FOXP2/3/4,GFI1/1B,GLI1/2/3,GLIS1,GLIS2,GLIS3,GRHL1,HAND2,HES1/4,HES2,HES5,HES7,HEY1/2/L,HIC1/2,HINFP,HIVEP1/2/3,HMGA1/2,HNF4A/G,HSF2,ID1/3/4,ID2,INSM1,IRF1,IRF2,IRF3,IRF4,IRF6,IRF7,IRF8,ISL1/2,KLF11/13/14/16,KLF1/2/3/4/5/6/7/8/12,KLF15,KLF9/10,KMT2A,LCOR,LYL1,NHLH1/2,TAL1,MAFF/G/K,MAX,MAZ,MBD2,MECOM,PRDM16,MECP2,MESP1/2,MITF,TFE3/B/C,MLX,MLXIP,MLXIPL,MNT,MSC,TCF21,MTF1,MXI1,MYB/BL1,MYBL2,MYC,MYCL,MYCN,MYF5/6,MYOD1,MYOG,MYRF,MZF1,NFAT5,NFATC1/2/3/4,NFE2/2L2,NFE2L1,NFE2L3,NFIA/B/C/X,NFKB1,NFKB2,NFYA,NFYB,NFYC,NKX2-1/2/4/6/8,NKX2-5,NKX3-1/2,NPAS1/3,NPAS2,NR0B1,NR1D1,NR1D2,NR1H2,NR1H4,NR1I3,NR2C1,NR2C2,NR2E1,NR2E3,NR2F1/2/6,NRF1,PATZ1,PAX1/2/5/8/9,PAX4,PLAG1,PLAGL1,POU1F1,POU4F1/2/3,POU5F1,POU5F1B,PPARA/D/G,PRDM1,PRDM4,PRKRIR,PURA,RBPJ,RELA,RELB,REST,RORA/B/C,RREB1,RUNX1/2/3,RXRA/B/G,SCXA/B,SIX3/6,SMAD1/5,SMAD2/3/9,SMAD4,SNAI2,SOHLH2,CCDC169-SOHLH2,SOX12,SOX30,SP-family,SPI1,SPIC,CTD-2545M3.6,SPZ1,SREBF1/2,SRY,STAT1,STAT5A/B,STAT6,TAL2,TBX22,TBX2/3/4/5,TCF23/24,TCF3/4/12,TCF7L1,TCFL5,TET1,TFAP2A/B/C/D/E,TFAP4,TFCP2L1,TFDP1/2/3,THAP1,THRA/B,TLX1/2/3,TOPORS,T,TBX19,TWIST1,TWIST2,UBP1,USF1/2,WT1,YBX1/2/3,YY1/2,ZFP42,ZBTB1,ZBTB12,ZBTB14,ZBTB3,ZBTB4,ZBTB49,ZBTB7A/C,ZBTB7B,ZFHX3,ZFX,ZFY,ZIC1/2/3/4/5,ZKSCAN3,ZKSCAN4,ZNF143,ZNF76,ZNF148,ZNF281,ZNF202,ZNF219,ZNF263,ZNF282,ZNF350,ZNF354C,ZNF410,ZNF589,ZNF683,ZNF691,ZNF740,ZNF784,ZSCAN4
ENSG00000104497	SNX16	neuron	BACH1/2,BATF,E2F7,FOS-family,JUN-family,MAZ,NKX2-1/2/4/6/8,PURA,SMARCC1/2,TFCP2L1,UBP1,ZBTB12
ENSG00000104723	TUSC3	neuron	ARID2,AR,NR3C1/2,PGR,BATF,BCL11A/B,BCL6,BCL6B,BRCA1,CBFB,CENPB,CTCF,CTCFL,DLX1/2/3/4/5/6,DMRTA2,DNMT1,E2F1,E2F2,E2F3,E2F4/5,E2F6,EBF1,EGR1/2/3/4,EHF,ELF3/5,ELF1/2/4,ELK1/3/4,ERG,ETS1/2,ETV1/2/4/5,FEV,FLI1,GABPA,ENO1,EOMES,TBR1,TBX21,EP300,ERF,ETV3,ESR1/2,ESX1,ETV6/7,FOS-family,GCM1/M2,GLI1/2/3,GLIS1,HAND2,HBP1,HES2,HES7,HIC1/2,HINFP,HIVEP1/2/3,HLTF,HNF4A/G,HOMEZ,INSM1,IRF1,IRF4,JUN-family,KLF11/13/14/16,KLF1/2/3/4/5/6/7/8/12,KLF15,KLF9/10,KMT2A,LYL1,NHLH1/2,TAL1,MAZ,MBD2,MECP2,MEIS1/3,MGA,MSC,TCF21,NFE2/2L2,NFKB2,NPAS1/3,NR0B1,NR1H2,NR1I2,NR1I3,NR2C1,NRF1,OSR1/2,PATZ1,PAX1/2/5/8/9,PKNOX1,PLAG1,PLAGL1,PPARA/D/G,PRDM1,PRKRIR,PURA,REL,RELA,RELB,REST,SMAD1/5,SMAD2/3/9,SMARCC1/2,SP-family,SPDEF,SPI1,SPIC,CTD-2545M3.6,SPZ1,SREBF1/2,STAT1,STAT2,STAT3,STAT4,STAT5A/B,TBX1/10/20,TBX22,TEAD4,TET1,TFAP2A/B/C/D/E,TFCP2L1,TFDP1/2/3,TGIF2/2LX/2LY,THAP1,THRA/B,UBP1,VDR,VSX2,WT1,YBX1/2/3,YY1/2,ZFP42,ZBTB1,ZBTB14,ZBTB3,ZBTB33,ZBTB49,ZBTB6,ZBTB7B,ZFX,ZFY,ZIC1/2/3/4/5,ZNF143,ZNF76,ZNF148,ZNF281,ZNF202,ZNF219,ZNF263,ZNF282,ZNF350,ZNF354C,ZNF384,ZNF410,ZNF589,ZNF683,ZNF691,ZNF713,ZNF740,ZNF784
ENSG00000104731	ENSG00000104731	glia	ARID2,E2F2,E2F3,KLF15,MESP1/2,NFE2L1,NFIA/B/C/X,NRF1,PAX1/2/5/8/9,RREB1,SMAD2/3/9,SOX12,SOX17,TBX15/18,TFCP2L1,TP63/73,UBP1,ZBTB33,ZFX,ZFY,ZIC1/2/3/4/5,ZNF263,ZNF350
ENSG00000104760	ENSG00000104760	glia	ALX1/3,OTP,PHOX2A/B,PRRX1/2,RAX,ALX4,VSX1,ARID2,ARX,ATF1,CREB1,CREM,CIC,CTCF,CTCFL,DLX1/2/3/4/5/6,DMBX1,ISX,DRGX,EN1/2,ESX1,FOXA/B/C/D/E/F/I/J/K/L/Q/S-families,AP5Z1,HESX1,HLTF,HMX1/2/3,HNF1/B,HNF4A/G,IKZF1/F4,LHX1/3/4/5,MIXL1,MLXIPL,MYF5/6,MYOD1,MYOG,MZF1,NFE2L3,NFKB1,NFKB2,NKX1-1/2,NOBOX,NR1D1,PAX3/7,POU1F1,POU2F1,POU3F1/F2/F3/F4,POU2F2/3,POU4F1/2/3,POU5F1,POU5F1B,PRKRIR,PROP1,REL,RELA,RELB,SHOX/X2,UNCX,TFAP4,TLX1/2/3,TWIST1,TWIST2,VSX2,ZBTB18/42,ZNF350,ZNF384,ZNF410,ZNF589
ENSG00000104774	ENSG00000104774	glia	BRCA1,CTCF,CTCFL,DNMT1,E2F2,E2F3,GLIS3,HIVEP1/2/3,INSM1,KLF11/13/14/16,KLF1/2/3/4/5/6/7/8/12,KLF15,KLF9/10,KMT2A,MAZ,PATZ1,PAX4,PLAG1,PURA,SMAD1/5,SP-family,SPZ1,WT1,ZBTB14,ZBTB7A/C,ZBTB7B,ZFX,ZFY,ZNF148,ZNF281,ZNF202,ZNF219,ZNF263,ZNF274,ZNF589,ZNF740
ENSG00000104852	ENSG00000104852	glia	ATF6,BHLHE40/41,BPTF,BRCA1,CBFB,CENPB,CTCFL,DMRTA2,DNMT1,E2F3,E2F4/5,E2F6,EGR1/2/3/4,EHF,ELF3/5,ENO1,EOMES,TBR1,TBX21,EP300,EPAS1,HIF1A,ESRRA/B/G,ETV6/7,GLI1/2/3,GLIS2,GLIS3,HAND2,HES1/4,HES2,HES7,HEY1/2/L,HIC1/2,HINFP,HIVEP1/2/3,INSM1,KLF11/13/14/16,KLF1/2/3/4/5/6/7/8/12,KLF15,KLF9/10,KMT2A,LMO2,LYL1,NHLH1/2,TAL1,MAZ,MBD2,MECP2,MLXIPL,MTF1,MXI1,MYC,MYRF,NFE2/2L2,NPAS1/3,NR0B1,NR1H4,NR2C2,NR5A1/2,NRF1,PATZ1,PAX1/2/5/8/9,PLAG1,PLAGL1,PRKRIR,PURA,RELB,RREB1,SMAD1/5,SMAD2/3/9,SMAD4,SOHLH2,CCDC169-SOHLH2,SP-family,SPDEF,SPI1,SPIC,CTD-2545M3.6,SPZ1,STAT1,STAT3,TBX1/10/20,TCFL5,TEAD4,TFAP2A/B/C/D/E,TFCP2L1,TFDP1/2/3,THRA/B,TP53,TWIST1,TWIST2,UBP1,WT1,ZBTB1,ZBTB14,ZBTB3,ZBTB4,ZBTB6,ZBTB7A/C,ZBTB7B,ZFX,ZFY,ZIC1/2/3/4/5,ZNF143,ZNF76,ZNF148,ZNF281,ZNF202,ZNF219,ZNF263,ZNF282,ZNF35,ZNF350,ZNF354C,ZNF524,ZNF589,ZNF713,ZNF740,ZSCAN10
ENSG00000104853	ENSG00000104853	glia	BRCA1,CENPB,CREB3/3L1/3L2,CTCF,CTCFL,CXXC1,DDIT3,DNMT1,E2F4/5,E2F6,EGR1/2/3/4,EHF,ELF3/5,ELF1/2/4,ELK1/3/4,ERG,ETS1/2,ETV1/2/4/5,FEV,FLI1,GABPA,ERF,ETV3,ETV6/7,GLI1/2/3,GLIS3,HES2,HINFP,HIVEP1/2/3,KLF11/13/14/16,KLF1/2/3/4/5/6/7/8/12,KLF15,KLF9/10,KMT2A,LYL1,NHLH1/2,TAL1,MAZ,MBD2,MECP2,MYPOP,MZF1,NR0B1,NR2C1,NR4A1/2/3,NRF1,PATZ1,PAX1/2/5/8/9,PAX6,PLAG1,PRKRIR,PURA,RBPJ,SMAD1/5,SP-family,SPDEF,SPI1,SPIC,CTD-2545M3.6,TBX2/3/4/5,TFCP2L1,TFDP1/2/3,TP63/73,UBP1,WT1,YBX1/2/3,YY1/2,ZFP42,ZBTB4,ZBTB49,ZBTB7B,ZNF143,ZNF76,ZNF148,ZNF281,ZNF202,ZNF219,ZNF263,ZNF713,ZNF740
ENSG00000104859	ENSG00000104859	glia	BCL11A/B,CENPB,DNMT1,E2F4/5,E2F6,EGR1/2/3/4,EHF,ELF3/5,ELF1/2/4,ELK1/3/4,ERG,ETS1/2,ETV1/2/4/5,FEV,FLI1,GABPA,ERF,ETV3,ETV6/7,GLIS1,HINFP,INSM1,IRF4,KLF11/13/14/16,KLF1/2/3/4/5/6/7/8/12,KLF15,KLF9/10,KMT2A,MAZ,NR0B1,PATZ1,PLAG1,PLAGL1,PURA,SP-family,SPI1,SPIC,CTD-2545M3.6,WT1,ZBTB6,ZBTB7B,ZNF143,ZNF76,ZNF148,ZNF281,ZNF202,ZNF219,ZNF263,ZNF354C,ZNF524,ZSCAN10
ENSG00000104863	ENSG00000104863	glia	ASCL1/2,ATOH8,CTCF,CTCFL,DNMT1,E2F2,E2F3,E2F4/5,E2F6,EBF1,EGR1/2/3/4,ESR1/2,FERD3L,PTF1A,FIGLA,GLIS3,HAND2,HES1/4,HES2,HES7,HINFP,HIVEP1/2/3,HLTF,ID2,INSM1,KLF11/13/14/16,KLF1/2/3/4/5/6/7/8/12,KLF15,KLF9/10,KMT2A,LYL1,NHLH1/2,TAL1,MAZ,MBD2,MECP2,MEIS1/3,MESP1/2,MLXIPL,MYF5/6,MYOD1,MYOG,NR0B1,NRF1,PATZ1,PAX1/2/5/8/9,PLAG1,PURA,REST,SMAD1/5,SNAI2,SOHLH2,CCDC169-SOHLH2,SP-family,SREBF1/2,TAL2,TCF23/24,TCF3/4/12,TCFL5,TFAP2A/B/C/D/E,TFCP2L1,TP53,TP63/73,UBP1,USF1/2,WT1,YY1/2,ZFP42,ZBTB14,ZBTB18/42,ZBTB6,ZBTB7A/C,ZBTB7B,ZFX,ZFY,ZIC1/2/3/4/5,ZNF148,ZNF281,ZNF202,ZNF219,ZNF263,ZNF350,ZNF354C
ENSG00000104880	ENSG00000104880	glia	ASCL1/2,BCL6B,BRCA1,CTCF,CTCFL,DNMT1,E2F4/5,E2F6,EHF,ELF3/5,ELF1/2/4,ELK1/3/4,ERG,ETS1/2,ETV1/2/4/5,FEV,FLI1,GABPA,ERF,ETV3,ETV6/7,GLI1/2/3,GLIS2,GLIS3,HES2,INSM1,KLF11/13/14/16,KLF1/2/3/4/5/6/7/8/12,KLF15,KLF9/10,KMT2A,LYL1,NHLH1/2,TAL1,MAZ,MBD2,MECP2,MYF5/6,MYOD1,MYOG,NPAS1/3,NR2C1,NRF1,OSR1/2,OVOL1,PATZ1,PLAG1,PLAGL1,PPARA/D/G,PURA,SP-family,SPDEF,SPI1,SPIC,CTD-2545M3.6,SREBF1/2,TCF3/4/12,TCFL5,TFDP1/2/3,TP63/73,WT1,ZBTB14,ZBTB7B,ZFX,ZFY,ZNF148,ZNF281,ZNF202,ZNF219,ZNF263,ZNF740
ENSG00000104883	ENSG00000104883	glia	ATF1,CREB1,CREM,ATF2,CREB5,ATF3,ATF6,ATF6B,ATF7,BATF3,BHLHE40/41,CLOCK,CREB3/3L1/3L2,CREB3L3/4,CTCF,CTCFL,DBP,HLF,TEF,DNMT1,E2F3,E2F4/5,E4F1,ENO1,EPAS1,HIF1A,ESR1/2,FERD3L,PTF1A,GLIS3,HES2,HES5,HES7,HEY1/2/L,HIVEP1/2/3,HNF4A/G,ID1/3/4,INSM1,JDP2,KLF11/13/14/16,KLF1/2/3/4/5/6/7/8/12,KLF15,KLF9/10,KMT2A,LYL1,NHLH1/2,TAL1,MAX,MAZ,MECP2,MNT,MYCL,MYCN,MYRF,NPAS2,NR0B1,NR1H4,NRF1,PATZ1,PLAG1,PLAGL1,PPARA/D/G,PURA,REST,RFX-family,SCXA/B,SMAD1/5,SOX12,SP-family,SPZ1,THRA/B,WT1,ZBTB14,ZBTB6,ZBTB7B,ZFX,ZFY,ZIC1/2/3/4/5,ZNF148,ZNF281,ZNF202,ZNF219,ZNF350,ZNF384,ZNF740
ENSG00000104886	ENSG00000104886	glia	ATF6,BATF,BCL11A/B,CTCF,CTCFL,DBP,HLF,TEF,DMRTC2,DNMT1,E2F3,E2F4/5,EBF1,EGR1/2/3/4,EHF,ELF3/5,ELF1/2/4,ELK1/3/4,ERG,ETS1/2,ETV1/2/4/5,FEV,FLI1,GABPA,ENO1,ERF,ETV3,ESR1/2,ETV6/7,FOS-family,GFI1/1B,GLI1/2/3,GLIS3,GRHL1,HES2,HES5,HES7,HEY1/2/L,HINFP,INSM1,ISL1/2,JUN-family,KLF11/13/14/16,KLF1/2/3/4/5/6/7/8/12,KLF15,KMT2A,MAZ,MBD2,MECP2,MLXIPL,MTF1,MXI1,MYB/BL1,MYBL2,MYC,MYRF,MZF1,NFE2/2L2,NFIL3,NPAS1/3,NR0B1,NR2C1,NRF1,OSR1/2,PATZ1,PAX1/2/5/8/9,PLAG1,PLAGL1,PRDM4,PRKRIR,PURA,RREB1,SMAD1/5,SMAD2/3/9,SMAD4,SMARCC1/2,SOHLH2,CCDC169-SOHLH2,SP-family,SPDEF,SPZ1,SREBF1/2,STAT2,TCFL5,TFAP2A/B/C/D/E,TFCP2,TFCP2L1,TFDP1/2/3,UBP1,VDR,WT1,YY1/2,ZFP42,ZBTB14,ZBTB49,ZFX,ZFY,ZIC1/2/3/4/5,ZNF148,ZNF281,ZNF219,ZNF263,ZNF350,ZNF423,ZNF524,ZNF589,ZNF740,ZNF75A/D,ZSCAN10
ENSG00000104907	ENSG00000104907	glia	ARID3A/B/C,CDX1/2/4,EBF1,EGR1/2/3/4,GFI1/1B,GLI1/2/3,GLIS1,GLIS3,HBP1,IRF1,IRF2,KLF11/13/14/16,KMT2A,PRDM1,RHOXF1,TET1,THAP1,USF1/2,WT1,YBX1/2/3,ZBTB7A/C,ZIC1/2/3/4/5,ZNF219,ZNF589,ZNF713,ZNF740
ENSG00000104953	ENSG00000104953	glia	BACH1/2,MEIS2,PKNOX2,NFE2/2L2,PAX1/2/5/8/9,SNAI1/3,TGIF1
ENSG00000104969	ENSG00000104969	glia	AHR,AHRR,ASCL1/2,ATF1,CREB1,CREM,ATF3,ATF4/5,ATF6,ATOH8,BCL11A/B,CDX1/2/4,CEBPA/B/D/E,CEBPG,CLOCK,CREB3/3L1/3L2,CTCF,CTCFL,DNMT1,E2F2,E2F3,E2F4/5,E2F6,EBF1,EGR1/2/3/4,ELF1/2/4,ELK1/3/4,ERG,ETS1/2,ETV1/2/4/5,FEV,FLI1,GABPA,ENO1,EPAS1,HIF1A,ERF,ETV3,ESR1/2,FERD3L,PTF1A,FEZF1/2,FIGLA,GMEB1,HAND2,HES5,HEY1/2/L,HLTF,HNF4A/G,ID1/3/4,ID2,INSM1,KLF11/13/14/16,KLF1/2/3/4/5/6/7/8/12,KLF15,KMT2A,LYL1,NHLH1/2,TAL1,MAX,MAZ,MBD2,MECP2,MESP1/2,MITF,TFE3/B/C,MLX,MLXIP,MLXIPL,MNT,MSC,TCF21,MXI1,MYC,MYCL,MYCN,MYF5/6,MYOD1,MYOG,MYPOP,NPAS1/3,NPAS2,NR0B1,NR1H4,NR2F1/2/6,NR4A1/2/3,NRF1,PATZ1,PLAG1,POU4F1/2/3,PPARA/D/G,PRKRIR,PURA,RFX-family,RREB1,SMAD1/5,SNAI2,SOX4/11,SP-family,SPI1,SPIC,CTD-2545M3.6,SPZ1,SREBF1/2,TBP,TBPL2,TCF15,TCF23/24,TCF3/4/12,TFAP2A/B/C/D/E,TFAP4,TFCP2L1,UBP1,USF1/2,VDR,WT1,YBX1/2/3,YY1/2,ZFP42,ZBTB14,ZBTB3,ZBTB49,ZBTB7A/C,ZFX,ZFY,ZNF143,ZNF76,ZNF148,ZNF281,ZNF219,ZNF263,ZNF350,ZNF589
ENSG00000104973	ENSG00000104973	glia	ARID2,HIC1/2,HINFP,KLF1/2/3/4/5/6/7/8/12,MAZ,PATZ1,PRDM1,PURA,SOX7,SOX/8/9/10,SP-family,SRF,STAT1,STAT3,TFCP2L1,TFDP1/2/3,THAP1,UBP1,YY1/2,ZFP42,ZBTB1,ZBTB12,ZNF143,ZNF76,ZNF148,ZNF281,ZNF202,ZNF219,ZNF263,ZNF350,ZNF683
ENSG00000104976	ENSG00000104976	glia	AHR,AHRR,ATF6,BRCA1,CIC,CREB3/3L1/3L2,CTCFL,DNMT1,E2F3,E2F4/5,E2F6,EGR1/2/3/4,ELF1/2/4,EP300,EPAS1,HIF1A,ESR1/2,ESRRA/B/G,GLI1/2/3,GLIS1,GLIS3,HES1/4,HES2,HES5,HIC1/2,HINFP,HIVEP1/2/3,INSM1,KLF11/13/14/16,KLF1/2/3/4/5/6/7/8/12,KLF15,KLF9/10,KMT2A,LMO2,MAZ,MBD2,MECP2,MLXIPL,MXI1,NFYC,NPAS1/3,NR0B1,NR1I3,NR2C2,NR5A1/2,NRF1,PATZ1,PAX1/2/5/8/9,PLAG1,PLAGL1,PURA,REST,RREB1,SMAD1/5,SOHLH2,CCDC169-SOHLH2,SP-family,SREBF1/2,TEAD1,TEAD3,TET1,TFAP2A/B/C/D/E,TFCP2L1,THRA/B,UBP1,VDR,WT1,YY1/2,ZFP42,ZBTB1,ZBTB33,ZBTB4,ZBTB49,ZBTB7A/C,ZBTB7B,ZFX,ZFY,ZIC1/2/3/4/5,ZKSCAN3,ZKSCAN4,ZNF148,ZNF281,ZNF202,ZNF219,ZNF263,ZNF274,ZNF282,ZNF350,ZNF740
ENSG00000104979	ENSG00000104979	glia	CBFB,CENPB,CREB3/3L1/3L2,DNMT1,E2F4/5,EHF,ELF3/5,ELF1/2/4,ELK1/3/4,ERG,ETS1/2,ETV1/2/4/5,FEV,FLI1,GABPA,ERF,ETV3,ETV6/7,KLF11/13/14/16,KMT2A,MAZ,MESP1/2,MLXIPL,NFATC1/2/3/4,NPAS1/3,NR2C1,NRF1,PURA,RUNX1/2/3,SOX12,SOX17,SP-family,TFAP2A/B/C/D/E,TFCP2,YY1/2,ZFP42,ZBTB3,ZBTB47,ZNF652,ZNF202,ZNF219,ZNF410
ENSG00000105058	ENSG00000105058	glia	BCL11A/B,CTCF,CTCFL,E2F1,E2F2,E2F3,E2F4/5,EHF,ELF3/5,ELF1/2/4,ELK1/3/4,ERG,ETS1/2,ETV1/2/4/5,FEV,FLI1,GABPA,EP300,ERF,ETV3,ESR1/2,ETV6/7,GATA1/2/3/4/5/6,IRF3,KLF11/13/14/16,KLF1/2/3/4/5/6/7/8/12,MECP2,NFE2L1,NKX2-1/2/4/6/8,NR2C1,NR2E3,OSR1/2,SP-family,SPDEF,SPI1,SPIC,CTD-2545M3.6,STAT1,STAT3,WT1,ZBTB6,ZNF148,ZNF281,ZSCAN10
ENSG00000105088	ENSG00000105088	glia	CENPB,DNMT1,E2F4/5,E2F6,EBF1,KLF11/13/14/16,KLF1/2/3/4/5/6/7/8/12,KLF15,KMT2A,MAZ,NR1D1,NR1D2,NR5A1/2,PATZ1,PLAGL1,RORA/B/C,RREB1,SP-family,TFAP2A/B/C/D/E,WT1,ZBTB7B,ZFX,ZFY,ZNF148,ZNF281,ZNF219
ENSG00000105135	ENSG00000105135	glia	AHR,AHRR,ANHX,ARNTL/L2,ARNT/T2,ASCL1/2,ATF1,CREB1,CREM,ATF2,CREB5,ATF3,ATF4/5,ATF6,ATF7,BACH1/2,BATF3,BCL6B,BHLHE40/41,BRCA1,CEBPZ,CREB3/3L1/3L2,CREB3L3/4,CTCF,CTCFL,DBP,HLF,TEF,DNMT1,E2F4/5,E2F6,E4F1,EGR1/2/3/4,EHF,ELF3/5,ELF1/2/4,ENO1,EP300,EPAS1,HIF1A,ESR1/2,ESRRA/B/G,ETV6/7,GFI1/1B,GLI1/2/3,GLIS1,GLIS3,HAND2,HBP1,HES1/4,HES2,HES7,HEY1/2/L,HIC1/2,HINFP,HLTF,INSM1,JDP2,KLF11/13/14/16,KLF1/2/3/4/5/6/7/8/12,KLF15,KLF9/10,KMT2A,LCOR,LYL1,NHLH1/2,TAL1,MAX,MAZ,MBD2,MECP2,MGA,MITF,TFE3/B/C,MLX,MLXIP,MLXIPL,MTF1,MYC,MYCL,MYCN,MYF5/6,MYOD1,MYOG,NFIL3,NFKB2,NFYA,NFYB,NFYC,NKX2-3,NKX2-5,NPAS1/3,NR0B1,NR1D1,NR1H4,NR2E1,NR4A1/2/3,NR5A1/2,NR6A1,NRF1,PATZ1,PAX1/2/5/8/9,PLAG1,PLAGL1,PPARA/D/G,PRKRIR,PURA,RELB,REST,RHOXF1,RORA/B/C,RREB1,SCXA/B,SMAD1/5,SMARCC1/2,SOHLH2,CCDC169-SOHLH2,SP-family,SPZ1,SREBF1/2,TBX1/10/20,TBX15/18,TBX22,TCFL5,TET1,TFAP2A/B/C/D/E,TFCP2L1,THAP1,TOPORS,TP53,TP63/73,UBP1,USF1/2,WT1,YY1/2,ZFP42,ZBTB1,ZBTB14,ZBTB3,ZBTB6,ZBTB7B,ZFX,ZFY,ZIC1/2/3/4/5,ZKSCAN3,ZKSCAN4,ZNF148,ZNF281,ZNF202,ZNF219,ZNF263,ZNF350,ZNF354C,ZNF423,ZNF589,ZNF691
ENSG00000105197	ENSG00000105197	glia	ATF1,CREB1,CREM,CEBPZ,CTCF,CTCFL,DNMT1,E2F4/5,E2F6,EGR1/2/3/4,ENO1,GLIS3,HES1/4,HES2,HES7,HEY1/2/L,JDP2,KLF11/13/14/16,KLF1/2/3/4/5/6/7/8/12,KLF15,KLF9/10,KMT2A,MAF,MAFA/B,NRL,MAZ,MBD2,MECP2,MTF1,MXI1,MYC,MYCL,MYCN,NFYA,NFYB,NFYC,NPAS1/3,NR0B1,PATZ1,PLAG1,PRKRIR,PURA,SMAD1/5,SP-family,SPZ1,TCFL5,TFAP2A/B/C/D/E,USF1/2,WT1,YY1/2,ZFP42,ZBTB6,ZIC1/2/3/4/5,ZNF148,ZNF281,ZNF202,ZNF219,ZNF263,ZNF740
ENSG00000105202	ENSG00000105202	glia	AHR,AHRR,ATF1,CREB1,CREM,ATF2,CREB5,ATF4/5,ATF6,CTCFL,DDIT3,DNMT1,E2F4/5,EBF1,EGR1/2/3/4,ENO1,ESR1/2,GLIS3,HES2,HES7,HEY1/2/L,HINFP,HIVEP1/2/3,HSFY1/2,INSM1,JDP2,KLF11/13/14/16,KLF1/2/3/4/5/6/7/8/12,KLF15,KMT2A,MAZ,MBD2,MECP2,MYC,MZF1,NPAS1/3,NR0B1,NR1H2,NR1H4,NR2C2,NR2F1/2/6,NRF1,PAX1/2/5/8/9,PLAG1,PPARA/D/G,PURA,RARA/B/G,RXRA/B/G,SMAD1/5,SOHLH2,CCDC169-SOHLH2,SP-family,SREBF1/2,TCFL5,TFAP2A/B/C/D/E,TFCP2L1,UBP1,WT1,ZBTB14,ZBTB7B,ZFX,ZFY,ZIC1/2/3/4/5,ZNF148,ZNF281,ZNF202,ZNF263,ZNF274
ENSG00000105245	ENSG00000105245	glia	ATOH1/7,CBFB,CEBPZ,CTCF,CTCFL,CXXC1,DNMT1,E2F3,E2F4/5,E2F6,EGR1/2/3/4,ENO1,ESR1/2,FERD3L,PTF1A,GLIS1,GLIS3,HES1/4,HIVEP1/2/3,HNF4A/G,ID2,INSM1,KLF11/13/14/16,KLF1/2/3/4/5/6/7/8/12,KLF15,KLF9/10,KMT2A,MAZ,MBD2,MECP2,MEIS1/3,MZF1,NFIA/B/C/X,NFYA,NFYB,NFYC,NPAS1/3,NR0B1,NR1I3,NR2C2,NR2F1/2/6,PATZ1,PKNOX1,PLAG1,PPARA/D/G,PRDM1,PURA,RBPJ,RREB1,RXRA/B/G,SMAD1/5,SMAD2/3/9,SP-family,TBX1/10/20,TBX22,TFCP2L1,TGIF2/2LX/2LY,THRA/B,TP63/73,UBP1,USF1/2,WT1,YBX1/2/3,ZBTB49,ZBTB6,ZBTB7A/C,ZFX,ZFY,ZNF143,ZNF76,ZNF148,ZNF281,ZNF202,ZNF219,ZNF263,ZNF282,ZNF350,ZNF410,ZNF683,ZNF691,ZNF740,ZSCAN4
ENSG00000105270	ENSG00000105270	glia	CTCF,CTCFL,DNMT1,E2F4/5,EGR1/2/3/4,KLF15,KMT2A,MAZ,NR0B1,PATZ1,PBX1/2/3/4,PLAG1,PPARA/D/G,PURA,SP-family,WT1,ZNF148,ZNF281,ZNF202,ZNF219,ZNF263
ENSG00000105287	ENSG00000105287	glia	ATF1,CREB1,CREM,ATF6,ATF6B,CEBPZ,CREB3L3/4,CTCF,CTCFL,DNMT1,E2F3,E2F6,EGR1/2/3/4,EHF,ELF3/5,ELF1/2/4,EP300,ESR1/2,ETV6/7,GLI1/2/3,HES1/4,HES5,HINFP,INSM1,KLF11/13/14/16,KLF1/2/3/4/5/6/7/8/12,KLF15,KLF9/10,KMT2A,MAZ,MBD2,MECP2,NFYA,NFYB,NFYC,NR0B1,PATZ1,PLAG1,SMAD1/5,SP-family,SPI1,SPIC,CTD-2545M3.6,TCFL5,TFAP2A/B/C/D/E,WT1,ZBTB14,ZBTB7B,ZFX,ZFY,ZNF148,ZNF281,ZNF202,ZNF219,ZNF263,ZNF350,ZSCAN10
ENSG00000105321	ENSG00000105321	glia	AR,NR3C1/2,PGR,ARNTL/L2,ARNT/T2,ASCL1/2,ATF1,CREB1,CREM,ATF3,ATF4/5,ATF6,ATOH1/7,BACH1/2,BARX2,BCL11A/B,BCL6,BHLHE40/41,BRCA1,CBFB,CEBPG,CEBPZ,CENPB,CIC,CLOCK,CREB3/3L1/3L2,CREB3L3/4,CTCF,CTCFL,CXXC1,DNMT1,E2F2,E2F3,E2F4/5,E2F6,E2F7,E2F8,EBF1,EGR1/2/3/4,EHF,ELF3/5,ELF1/2/4,ELK1/3/4,ERG,ETS1/2,ETV1/2/4/5,FEV,FLI1,GABPA,ENO1,EP300,EPAS1,HIF1A,ERF,ETV3,ESR1/2,ETV6/7,GATA1/2/3/4/5/6,GCM1/M2,GFI1/1B,GLI1/2/3,GLIS1,GLIS2,GLIS3,GMEB1,HAND2,HES1/4,HES2,HEY1/2/L,HIC1/2,HINFP,HIVEP1/2/3,HNF4A/G,HOXA2/A7/B2/B3/B4/B6/B7/C4/C5/C6,PDX1,ID1/3/4,ID2,INSM1,IRF4,ISL1/2,KLF11/13/14/16,KLF1/2/3/4/5/6/7/8/12,KLF15,KLF9/10,KMT2A,LYL1,NHLH1/2,TAL1,MAFF/G/K,MAF,MAFA/B,NRL,MAX,MAZ,MBD2,MECP2,MEIS1/3,MESP1/2,MITF,TFE3/B/C,MLX,MLXIP,MLXIPL,MNT,MSC,TCF21,MXI1,MYB/BL1,MYBL2,MYC,MYCL,MYCN,MYF5/6,MYOD1,MYOG,MYRF,MZF1,NANOG,NFE2/2L2,NFIA/B/C/X,NFYA,NFYB,NFYC,NPAS1/3,NPAS2,NR0B1,NR2C1,NR2C2,NR5A1/2,NRF1,PATZ1,PAX1/2/5/8/9,PAX4,PKNOX1,PLAG1,PLAGL1,PPARA/D/G,PRDM4,PRKRIR,PURA,RELB,REST,RORA/B/C,RREB1,RUNX1/2/3,SCXA/B,SMAD1/5,SMAD2/3/9,SNAI2,SOHLH2,CCDC169-SOHLH2,SP-family,SPDEF,SPI1,SPIC,CTD-2545M3.6,SPZ1,SREBF1/2,SRF,STAT1,STAT3,STAT4,STAT5A/B,TBX22,TCF3/4/12,TEAD1,TEAD3,TET1,TFAP2A/B/C/D/E,TFAP4,TFCP2L1,TFDP1/2/3,THRA/B,TOPORS,TP53,TP63/73,UBP1,USF1/2,VAX1/2,VDR,WT1,XBP1,YBX1/2/3,YY1/2,ZFP42,ZBTB1,ZBTB14,ZBTB18/42,ZBTB3,ZBTB33,ZBTB4,ZBTB6,ZBTB7A/C,ZBTB7B,ZFX,ZFY,ZIC1/2/3/4/5,ZNF143,ZNF76,ZNF148,ZNF281,ZNF202,ZNF219,ZNF263,ZNF274,ZNF35,ZNF350,ZNF354C,ZNF423,ZNF589,ZNF740,ZNF75A/D,ZSCAN10
ENSG00000105327	ENSG00000105327	glia	AHR,AHRR,ATF1,CREB1,CREM,ATF3,BRCA1,CENPB,CREB3/3L1/3L2,CTCF,CTCFL,DNMT1,E2F4/5,E2F6,EGR1/2/3/4,EP300,GLIS1,GLIS2,GLIS3,HES1/4,HES2,HES5,HES7,HEY1/2/L,HINFP,HIVEP1/2/3,KLF11/13/14/16,KLF1/2/3/4/5/6/7/8/12,KLF15,KLF9/10,KMT2A,MAZ,MBD2,MECP2,MITF,TFE3/B/C,MYCL,MYCN,NFKB1,NFKB2,NPAS1/3,NR0B1,NRF1,PATZ1,PAX1/2/5/8/9,PLAG1,PURA,RBPJ,REL,RELA,RELB,REST,RREB1,SMAD1/5,SP-family,SPZ1,SREBF1/2,STAT1,STAT3,TCFL5,TFAP2A/B/C/D/E,TFCP2L1,TP53,TP63/73,UBP1,USF1/2,WT1,ZBTB14,ZBTB3,ZBTB4,ZBTB7A/C,ZBTB7B,ZFX,ZFY,ZIC1/2/3/4/5,ZKSCAN3,ZKSCAN4,ZNF148,ZNF281,ZNF202,ZNF219,ZNF263,ZNF589,ZNF740
ENSG00000105355	ENSG00000105355	glia	ASCL1/2,ATF3,ATF6,CEBPZ,CREB3/3L1/3L2,DNMT1,E2F4/5,E2F6,EBF1,EGR1/2/3/4,FERD3L,PTF1A,GLIS2,GLIS3,HES1/4,HIC1/2,HIVEP1/2/3,ID2,INSM1,KLF11/13/14/16,KLF1/2/3/4/5/6/7/8/12,KLF15,KLF9/10,KMT2A,LEF1,TCF7/7L2,LHX6/8,LYL1,NHLH1/2,TAL1,MAZ,MBD2,MITF,TFE3/B/C,MSC,TCF21,MYF5/6,MYOD1,MYOG,NFE2L1,NFE2L3,NFYA,NFYB,NFYC,NR0B1,NR1I3,NR2C1,PATZ1,PAX1/2/5/8/9,PLAG1,PLAGL1,PURA,RREB1,SCXA/B,SMAD1/5,SP-family,STAT3,TCF23/24,TCF3/4/12,TFAP4,TFDP1/2/3,USF1/2,WT1,YBX1/2/3,ZBED1,ZBTB14,ZBTB4,ZBTB7A/C,ZBTB7B,ZFX,ZFY,ZIC1/2/3/4/5,ZNF143,ZNF76,ZNF148,ZNF281,ZNF202,ZNF219,ZNF263,ZNF282,ZNF350,ZNF354C,ZNF524,ZNF691,ZNF740
ENSG00000105357	ENSG00000105357	glia	ARID3A/B/C,ATF6,CEBPZ,CTCF,CTCFL,DNMT1,E2F1,E2F2,E2F3,E2F4/5,E2F6,EBF1,EGR1/2/3/4,EP300,ESR1/2,FEZF1/2,GLI1/2/3,GLIS1,GLIS2,GLIS3,HES1/4,HES5,HES7,HEY1/2/L,HIC1/2,HINFP,HIVEP1/2/3,HLTF,INSM1,KLF11/13/14/16,KLF1/2/3/4/5/6/7/8/12,KLF15,KLF9/10,KMT2A,LHX6/8,LYL1,NHLH1/2,TAL1,MAZ,MBD2,MECP2,MESP1/2,MTF1,NFKB1,NFYA,NFYB,NFYC,NPAS1/3,NR0B1,NR2C1,NRF1,PATZ1,PKNOX1,PLAG1,PLAGL1,PPARA/D/G,PRDM4,PURA,RBPJ,RELA,RELB,REST,RREB1,SCXA/B,SMAD1/5,SOHLH2,CCDC169-SOHLH2,SP-family,TEAD3,TET1,TFAP2A/B/C/D/E,TFCP2L1,TFDP1/2/3,TP63/73,UBP1,WT1,YBX1/2/3,ZBTB1,ZBTB14,ZBTB33,ZBTB7A/C,ZBTB7B,ZFX,ZFY,ZIC1/2/3/4/5,ZNF143,ZNF76,ZNF148,ZNF281,ZNF202,ZNF219,ZNF232,ZNF263,ZNF274,ZNF350,ZNF423,ZNF524,ZNF589,ZNF740,ZNF75A/D,ZSCAN10
ENSG00000105373	ENSG00000105373	glia	ANHX,ATF1,CREB1,CREM,CTCF,CTCFL,E2F3,E2F4/5,E2F6,E4F1,EHF,ELF3/5,ELF1/2/4,ELK1/3/4,ERG,ETS1/2,ETV1/2/4/5,FEV,FLI1,GABPA,EP300,EPAS1,HIF1A,ERF,ETV3,ETV6/7,GLIS3,GMEB2,HES7,HIVEP1/2/3,HLTF,KLF1/2/3/4/5/6/7/8/12,KLF15,MAZ,MECP2,NPAS1/3,NR2C1,PLAG1,RBPJ,SOHLH2,CCDC169-SOHLH2,SP-family,SPDEF,SPI1,SPIC,CTD-2545M3.6,STAT1,STAT3,STAT4,STAT5A/B,TBX22,TFCP2L1,TFDP1/2/3,THAP1,UBP1,YY1/2,ZFP42,ZBTB3,ZBTB4,ZBTB6,ZIC1/2/3/4/5,ZNF148,ZNF281,ZNF263,ZNF350
ENSG00000105409	ATP1A3	neuron	ARID2,ASCL1/2,ATOH1/7,CEBPZ,CIC,CREB3/3L1/3L2,CTCF,CTCFL,DNMT1,E2F4/5,E2F6,EGR1/2/3/4,ELF1/2/4,FERD3L,PTF1A,GFI1/1B,GLIS3,HAND1,HIC1/2,HINFP,HIVEP1/2/3,ID2,INSM1,KLF11/13/14/16,KLF1/2/3/4/5/6/7/8/12,KLF15,KLF9/10,KMT2A,LHX6/8,LYL1,NHLH1/2,TAL1,MAZ,MYF5/6,MYOD1,MYOG,MZF1,NFYA,NFYB,NFYC,NR0B1,NRF1,PATZ1,PLAG1,PURA,REST,RFX-family,SMAD1/5,SP-family,SPZ1,TCF23/24,TCF7L1,THAP1,THRA/B,TOPORS,WT1,YBX1/2/3,YY1/2,ZFP42,ZBTB7B,ZFX,ZFY,ZIC1/2/3/4/5,ZNF148,ZNF281,ZNF202,ZNF219,ZNF263,ZNF350,ZNF740
ENSG00000105447	ENSG00000105447	glia	CIC,E2F7,E2F8,EBF1,EHF,ELF3/5,ELF1/2/4,ELK1/3/4,ERG,ETS1/2,ETV1/2/4/5,FEV,FLI1,GABPA,ERF,ETV3,ETV6/7,HIVEP1/2/3,IRF1,IRF2,IRF3,IRF4,IRF5,IRF6,IRF7,IRF8,IRF9,KLF15,KMT2A,MECP2,MYRF,NR1I3,NR2C1,POU6F1,REL,RFX-family,SMAD1/5,SP-family,SPDEF,SPI1,SPIC,CTD-2545M3.6,SPZ1,STAT2,TFDP1/2/3,VENTX,WT1,YY1/2,ZFP42,ZBTB14,ZIC1/2/3/4/5,ZNF148,ZNF281,ZNF524,ZNF589
ENSG00000105479	ENSG00000105479	glia	ASCL1/2,ATF6,BCL11A/B,CBFB,CREB3/3L1/3L2,CTCF,CTCFL,DNMT1,E2F2,E2F3,E2F4/5,E2F6,EBF1,EGR1/2/3/4,EHF,ELF3/5,ELF1/2/4,ELK1/3/4,ERG,ETS1/2,ETV1/2/4/5,FEV,FLI1,GABPA,ENO1,EP300,EPAS1,HIF1A,ERF,ETV3,ESR1/2,ETV6/7,GATA1/2/3/4/5/6,GLI1/2/3,GLIS3,HAND2,HES1/4,HES2,HES5,HES7,HEY1/2/L,HIC1/2,HINFP,ID1/3/4,INSM1,KLF11/13/14/16,KLF1/2/3/4/5/6/7/8/12,KLF15,KLF9/10,KMT2A,LCOR,LEF1,TCF7/7L2,LYL1,NHLH1/2,TAL1,MAF,MAFA/B,NRL,MAX,MAZ,MECP2,MEIS1/3,MLXIP,MLXIPL,MNT,MXI1,MYC,MYCL,MYCN,MZF1,NAIF1,NFKB1,NFKB2,NFYC,NPAS1/3,NPAS2,NR0B1,NR1I3,NR2C1,NRF1,PATZ1,PKNOX1,PLAG1,PLAGL1,PRDM1,PRDM4,PURA,REL,RELA,RELB,RUNX1/2/3,SMAD1/5,SMAD2/3/9,SMAD4,SOHLH2,CCDC169-SOHLH2,SP-family,SPI1,SPIC,CTD-2545M3.6,SPZ1,SREBF1/2,STAT1,STAT6,TBX2/3/4/5,TCFL5,TET1,TFAP2A/B/C/D/E,TFDP1/2/3,THRA/B,TOPORS,TP53,TP63/73,USF1/2,WT1,YBX1/2/3,ZBTB14,ZBTB3,ZBTB4,ZBTB6,ZBTB7A/C,ZBTB7B,ZFX,ZFY,ZIC1/2/3/4/5,ZNF143,ZNF76,ZNF148,ZNF281,ZNF202,ZNF219,ZNF263,ZNF350,ZNF524,ZNF589,ZNF683,ZNF740,ZNF75A/D,ZNF784,ZSCAN10
ENSG00000105497	ENSG00000105497	glia	CPEB1,DPRX,GSC/C2,KLF11/13/14/16,KLF1/2/3/4/5/6/7/8/12,NAIF1,YY1/2,ZFP42,ZNF263,ZNF333
ENSG00000105509	ENSG00000105509	glia	AR,NR3C1/2,PGR,CTCF,CTCFL,FOS-family,GLIS3,HAND2,INSM1,JUN-family,KLF1/2/3/4/5/6/7/8/12,KLF15,MAZ,NR0B1,PATZ1,PLAGL1,PURA,SMAD2/3/9,SMAD4,SP-family,TFCP2L1,THAP1,UBP1,WT1,ZBTB3,ZBTB7B,ZIC1/2/3/4/5,ZKSCAN3,ZKSCAN4,ZNF143,ZNF76,ZNF148,ZNF281,ZNF202,ZNF219,ZNF263,ZNF350,ZNF740
ENSG00000105516	ENSG00000105516	glia	AIRE,ARNTL/L2,ARNT/T2,ASCL1/2,ATF1,CREB1,CREM,ATF3,ATF6,ATOH8,BCL11A/B,BHLHE40/41,CIC,CREB3/3L1/3L2,CREB3L3/4,CTCF,CTCFL,CXXC1,DNMT1,E2F4/5,E2F6,EBF1,EGR1/2/3/4,ELF1/2/4,ENO1,EPAS1,HIF1A,FIGLA,GATA1/2/3/4/5/6,GLIS1,GLIS3,HES1/4,HES2,HES5,HES7,HEY1/2/L,HIC1/2,HIVEP1/2/3,HNF4A/G,ID1/3/4,ID2,INSM1,KLF11/13/14/16,KLF1/2/3/4/5/6/7/8/12,KLF15,KLF9/10,KMT2A,LYL1,NHLH1/2,TAL1,MAF,MAFA/B,NRL,MAX,MAZ,MBD2,MECP2,MESP1/2,MITF,TFE3/B/C,MLX,MLXIP,MNT,MYC,MYCL,MYCN,MYF5/6,MYOD1,MYOG,MYRF,NFE2/2L2,NPAS1/3,NPAS2,NR0B1,NRF1,PATZ1,PAX1/2/5/8/9,PAX6,PLAG1,PLAGL1,PRDM4,PRKRIR,PURA,RBPJ,REL,RELB,RREB1,SMAD1/5,SNAI2,SP-family,SPI1,SPIC,CTD-2545M3.6,TCF3/4/12,TCFL5,TEAD1,TEAD3,TFCP2L1,THRA/B,TP63/73,UBP1,USF1/2,WT1,XBP1,YBX1/2/3,ZBTB14,ZBTB4,ZBTB7A/C,ZBTB7B,ZEB1,ZFX,ZFY,ZIC1/2/3/4/5,ZNF143,ZNF76,ZNF148,ZNF281,ZNF202,ZNF219,ZNF263,ZNF350,ZNF740
ENSG00000105519	ENSG00000105519	glia	ARID2,DMRTA2,E2F2,E2F3,E2F6,ESR1/2,GLI1/2/3,GLIS1,GLIS2,GRHL1,HES1/4,INSM1,KLF1/2/3/4/5/6/7/8/12,KLF9/10,MAZ,NFIA/B/C/X,NR0B1,PATZ1,PLAG1,SMAD2/3/9,SMAD4,SP-family,SPDEF,TFAP2A/B/C/D/E,TFCP2,TFCP2L1,THAP1,TP53,TP63/73,UBP1,YY1/2,ZFP42,ZBTB7A/C,ZFX,ZFY,ZNF143,ZNF76,ZNF148,ZNF281,ZNF202,ZNF219,ZNF263,ZNF274,ZNF740
ENSG00000105556	ENSG00000105556	glia	CTCFL,EGR1/2/3/4,ESR1/2,FOS-family,INSM1,KLF15,MAZ,MBD2,MECP2,NFE2/2L2,NR1H4,NRF1,PLAGL1,PURA,SP-family,WT1,ZBTB4,ZBTB6,ZNF219,ZNF350,ZNF589
ENSG00000105576	ENSG00000105576	glia	AHR,AHRR,ARNTL/L2,ARNT/T2,ATF3,ATF6,BCL6B,BHLHE40/41,CREB3L3/4,HES1/4,HEY1/2/L,HINFP,MAX,MITF,TFE3/B/C,MLX,MLXIP,NR1I3,SREBF1/2,STAT3,TCFL5,USF1/2,ZNF263
ENSG00000105618	ENSG00000105618	glia	ATF2,CREB5,ATF3,ATF6,ATF7,ATOH1/7,ATOH8,BATF3,BRCA1,CREB3/3L1/3L2,CREB3L3/4,CTCF,DMRTA2,DNMT1,E2F4/5,E2F6,EGR1/2/3/4,EHF,ELF3/5,ELF1/2/4,ELK1/3/4,ERG,ETS1/2,ETV1/2/4/5,FEV,FLI1,GABPA,EPAS1,HIF1A,ERF,ETV3,ESR1/2,FERD3L,PTF1A,FIGLA,GLI1/2/3,GLIS3,HAND2,HES1/4,HES5,HINFP,ID2,IRF3,JDP2,KLF11/13/14/16,KLF1/2/3/4/5/6/7/8/12,KLF15,KLF9/10,KMT2A,MAZ,MESP1/2,MTF1,NPAS1/3,NR1D2,PATZ1,PAX1/2/5/8/9,PROX1,PURA,RREB1,SIM1/2,SP-family,SPDEF,SPI1,SPIC,CTD-2545M3.6,SPZ1,TCF3/4/12,TCFL5,TFCP2L1,TFDP1/2/3,TP63/73,UBP1,USF1/2,WT1,XBP1,YBX1/2/3,ZBTB14,ZFX,ZFY,ZIC1/2/3/4/5,ZNF143,ZNF76,ZNF148,ZNF281,ZNF219,ZNF263,ZNF35,ZNF589,ZNF740
ENSG00000105642	ENSG00000105642	glia	ARID2,BRCA1,CTCF,CTCFL,DNMT1,E2F2,E2F3,E2F4/5,E2F6,EGR1/2/3/4,EP300,EPAS1,HIF1A,GLIS1,GLIS3,HES1/4,HES2,HES7,HEY1/2/L,HINFP,HIVEP1/2/3,INSM1,KLF11/13/14/16,KLF1/2/3/4/5/6/7/8/12,KLF15,KLF9/10,KMT2A,MAZ,MBD2,MECP2,MTF1,MXI1,MYC,MYCL,MYCN,MYPOP,MZF1,NFKB1,NFKB2,NPAS1/3,NR0B1,NRF1,PATZ1,PLAG1,PLAGL1,PRKRIR,PURA,REL,RELA,RELB,REST,RFX-family,RREB1,SMAD1/5,SOHLH2,CCDC169-SOHLH2,SP-family,SPZ1,SREBF1/2,TCFL5,TFCP2L1,TFDP1/2/3,UBP1,WT1,YBX1/2/3,ZBTB1,ZBTB14,ZBTB4,ZBTB49,ZBTB7A/C,ZBTB7B,ZFX,ZFY,ZIC1/2/3/4/5,ZNF143,ZNF76,ZNF148,ZNF281,ZNF202,ZNF219,ZNF263,ZNF524,ZNF740
ENSG00000105650	ENSG00000105650	glia	ATF3,CTCF,GLIS1,HIC1/2,HSF1,HSF4,MAZ,MBD2,NPAS1/3,SIM1/2,SPDEF,SPZ1,TET1,TFCP2L1,THRA/B,TP53,TP63/73,UBP1,USF1/2,ZBTB14,ZFX,ZFY,ZNF589
ENSG00000105662	ENSG00000105662	glia	BHLHE40/41,CTCF,CTCFL,CXXC1,DNMT1,E2F4/5,E2F6,EGR1/2/3/4,GLI1/2/3,GLIS2,GLIS3,HES2,HES5,HES7,IKZF1/F4,INSM1,KLF11/13/14/16,KLF15,KMT2A,MAZ,MBD2,NFAT5,NFATC1/2/3/4,NR0B1,NR2C1,NRF1,PATZ1,PAX1/2/5/8/9,PLAG1,PRDM4,PRKRIR,PURA,REST,RREB1,SIX1/2/4,SMAD1/5,SOHLH2,CCDC169-SOHLH2,SP-family,SPI1,SPIC,CTD-2545M3.6,TET1,TFAP2A/B/C/D/E,TP53,TP63/73,WT1,YY1/2,ZFP42,ZBTB4,ZBTB6,ZBTB7A/C,ZBTB7B,ZIC1/2/3/4/5,ZNF143,ZNF76,ZNF148,ZNF281,ZNF202,ZNF219,ZNF263,ZNF354C,ZNF740
ENSG00000105672	ENSG00000105672	glia	CTCFL,DDIT3,DNMT1,DUX4,E2F4/5,E2F6,EGR1/2/3/4,HIC1/2,HIVEP1/2/3,HNF4A/G,INSM1,IRF1,KLF11/13/14/16,KLF1/2/3/4/5/6/7/8/12,KLF15,KLF9/10,KMT2A,MAZ,MBD2,MECP2,MTF1,MZF1,NR0B1,NRF1,PATZ1,PAX1/2/5/8/9,PLAG1,PLAGL1,PPARA/D/G,PRDM1,PRKRIR,PURA,SMAD1/5,SOHLH2,CCDC169-SOHLH2,SP-family,SREBF1/2,TBX15/18,TET1,TFAP2A/B/C/D/E,TFCP2L1,UBP1,WT1,ZBTB14,ZBTB3,ZBTB4,ZBTB7B,ZFX,ZFY,ZNF143,ZNF76,ZNF148,ZNF281,ZNF202,ZNF219,ZNF263,ZNF350,ZNF354C,ZNF683,ZNF691,ZNF740
ENSG00000105677	ENSG00000105677	glia	ATF1,CREB1,CREM,ATF2,CREB5,ATF3,ATF6B,ATF7,ATOH1/7,BATF3,BRCA1,CENPB,CTCF,CTCFL,DNMT1,E2F2,E2F3,E2F4/5,E4F1,EHF,ELF3/5,ELF1/2/4,ELK1/3/4,ERG,ETS1/2,ETV1/2/4/5,FEV,FLI1,GABPA,EP300,EPAS1,HIF1A,ERF,ETV3,ETV6/7,FERD3L,PTF1A,GLIS1,GMEB1,HAND2,HES1/4,HES2,HINFP,JDP2,KLF1/2/3/4/5/6/7/8/12,KLF15,KMT2A,MBD2,MECP2,NFYA,NR2C1,NR5A1/2,NRF1,PAX1/2/5/8/9,PLAG1,PLAGL1,REST,SMAD1/5,SNAI2,SOHLH2,CCDC169-SOHLH2,SP-family,TCFL5,TET1,TFAP2A/B/C/D/E,TFCP2L1,TOPORS,UBP1,USF1/2,WT1,ZBTB1,ZBTB14,ZBTB3,ZBTB6,ZBTB7B,ZEB1,ZFX,ZFY,ZIC1/2/3/4/5,ZNF143,ZNF76,ZNF202,ZNF219,ZNF263,ZNF589,ZNF784
ENSG00000105695	ENSG00000105695	glia	AHR,AHRR,ANHX,AR,NR3C1/2,PGR,ASCL1/2,ATF1,CREB1,CREM,ATOH1/7,BCL6,BCL6B,CTCF,CTCFL,DNMT1,E2F4/5,E2F6,EBF1,EGR1/2/3/4,EP300,EPAS1,HIF1A,ESR1/2,FERD3L,PTF1A,GFI1/1B,GLI1/2/3,GLIS1,GLIS2,GLIS3,HES1/4,HES7,HIC1/2,HIVEP1/2/3,HLTF,HNF4A/G,ID2,INSM1,JDP2,KLF11/13/14/16,KLF1/2/3/4/5/6/7/8/12,KLF15,KLF9/10,KMT2A,LYL1,NHLH1/2,TAL1,MAX,MAZ,MECP2,MEIS1/3,MESP1/2,MTF1,MXI1,MYF5/6,MYOD1,MYOG,MZF1,NFKB1,NFKB2,NFYB,NFYC,NPAS1/3,NR0B1,NR1H2,NR2C2,PATZ1,PKNOX1,PLAG1,PLAGL1,PPARA/D/G,PRDM4,PRKRIR,PURA,REL,RELA,RELB,REST,RREB1,SCRT1/2,SCXA/B,SMAD1/5,SMAD2/3/9,SMAD4,SNAI2,SOHLH2,CCDC169-SOHLH2,SOX12,SP-family,SREBF1/2,STAT1,STAT3,STAT4,STAT5A/B,TCF15,TCF3/4/12,TFAP2A/B/C/D/E,TFCP2L1,TGIF2/2LX/2LY,TP53,TP63/73,UBP1,WT1,YBX1/2/3,ZBTB3,ZBTB4,ZBTB7A/C,ZBTB7B,ZEB1,ZFX,ZFY,ZIC1/2/3/4/5,ZNF143,ZNF76,ZNF148,ZNF281,ZNF202,ZNF219,ZNF263,ZNF274,ZNF350,ZNF423,ZNF524,ZNF740,ZSCAN10,ZSCAN4
ENSG00000105697	ENSG00000105697	glia	BHLHE40/41,CLOCK,CTCF,EP300,EPAS1,HIF1A,ESR1/2,HAND2,HEY1/2/L,ID1/3/4,INSM1,KLF11/13/14/16,KLF1/2/3/4/5/6/7/8/12,KLF15,MAZ,MLXIP,MNT,MYCL,MYCN,NPAS2,NR1I3,PATZ1,PURA,RREB1,SCXA/B,SMAD2/3/9,SMAD4,SP-family,SREBF1/2,TFAP2A/B/C/D/E,TP53,WT1,ZNF148,ZNF281,ZNF202,ZNF219,ZNF282,ZNF350,ZNF740
ENSG00000105698	ENSG00000105698	glia	BCL11A/B,BPTF,BRCA1,CBFB,CTCF,CTCFL,CXXC1,DNMT1,E2F2,E2F3,E2F4/5,E2F6,EBF1,EGR1/2/3/4,ENO1,ESR1/2,GLI1/2/3,GLIS3,HES1/4,HES2,HES5,HIC1/2,HINFP,HIVEP1/2/3,INSM1,KLF11/13/14/16,KLF1/2/3/4/5/6/7/8/12,KLF15,KMT2A,MAZ,MBD2,MECP2,MTF1,MYF5/6,MYOD1,MYOG,MZF1,NFYC,NPAS1/3,NR0B1,NR2C1,NRF1,PATZ1,PAX1/2/5/8/9,PLAG1,PLAGL1,PRDM1,PRKRIR,PURA,RARA/B/G,REST,RUNX1/2/3,SIM1/2,SMAD1/5,SNAI2,SP-family,SREBF1/2,STAT3,TCFL5,TET1,TFAP2A/B/C/D/E,TFCP2L1,TP53,TP63/73,UBP1,WT1,YBX1/2/3,YY1/2,ZFP42,ZBTB1,ZBTB14,ZBTB4,ZBTB7A/C,ZBTB7B,ZEB1,ZFX,ZFY,ZIC1/2/3/4/5,ZNF148,ZNF281,ZNF202,ZNF219,ZNF263,ZNF350,ZNF410,ZNF589,ZNF740
ENSG00000105707	ENSG00000105707	glia	AR,NR3C1/2,PGR,ATOH1/7,ATOH8,CTCF,CTCFL,E2F4/5,EBF1,FEZF1/2,GLIS3,HAND2,HINFP,HNF4A/G,ID2,INSM1,KLF1/2/3/4/5/6/7/8/12,KLF15,MAX,MAZ,MBD2,MECP2,MEF2A/B/C/D,MEF2BNB-MEF2B,MEIS1/3,MEIS2,PKNOX2,MLXIPL,NFIA/B/C/X,NKX2-5,PKNOX1,PLAGL1,POU2F1,POU3F1/F2/F3/F4,PPARA/D/G,REST,SMAD2/3/9,SNAI1/3,SNAI2,SP-family,TCF3/4/12,TFAP2A/B/C/D/E,TFCP2L1,TGIF1,TGIF2/2LX/2LY,THAP1,THRA/B,TP53,TP63/73,UBP1,ZFX,ZFY,ZIC1/2/3/4/5,ZKSCAN3,ZKSCAN4,ZNF148,ZNF281,ZNF202,ZNF263,ZNF333,ZNF350,ZNF384,ZNF423
ENSG00000105711	ENSG00000105711	glia	CTCF,CTCFL,DNMT1,E2F4/5,E2F6,EGR1/2/3/4,FOS-family,GLIS1,GLIS3,INSM1,JUN-family,KLF11/13/14/16,KLF1/2/3/4/5/6/7/8/12,KLF15,KMT2A,MAZ,MXI1,MZF1,NR0B1,PATZ1,PLAG1,PURA,SP-family,WT1,ZBTB7B,ZIC1/2/3/4/5,ZNF143,ZNF76,ZNF148,ZNF281,ZNF202,ZNF219,ZNF263,ZNF740
ENSG00000105722	ENSG00000105722	glia	AR,NR3C1/2,PGR,ARNTL/L2,ARNT/T2,ATF1,CREB1,CREM,ATF2,CREB5,ATF3,ATF6,ATF6B,ATF7,BATF3,BCL11A/B,BCL6B,BRCA1,CLOCK,CREB3/3L1/3L2,CREB3L3/4,CTCF,CTCFL,CXXC1,DBP,HLF,TEF,DNMT1,E2F2,E2F3,E2F4/5,E2F6,E2F7,E2F8,E4F1,EBF1,EGR1/2/3/4,ENO1,EP300,EPAS1,HIF1A,ESR1/2,GLI1/2/3,GLIS1,GLIS2,GLIS3,HAND1,HAND2,HBP1,HES1/4,HES2,HES7,HEY1/2/L,HIVEP1/2/3,HMBOX1,HNF4A/G,HSF1,HSF4,ID1/3/4,INSM1,IRF3,JDP2,KLF11/13/14/16,KLF1/2/3/4/5/6/7/8/12,KLF15,KLF9/10,KMT2A,LYL1,NHLH1/2,TAL1,MAX,MAZ,MBD2,MECP2,MEF2A/B/C/D,MEF2BNB-MEF2B,MITF,TFE3/B/C,MLX,MLXIP,MNT,MTF1,MXI1,MYC,MYCL,MYCN,MZF1,NFIL3,NFYB,NFYC,NPAS1/3,NPAS2,NR0B1,NR2C2,NRF1,PATZ1,PLAG1,PLAGL1,POU5F1,POU5F1B,PRDM1,PRDM4,PRKRIR,PURA,RELB,REST,RFX-family,RREB1,RXRA/B/G,SCRT1/2,SCXA/B,SMAD1/5,SOHLH2,CCDC169-SOHLH2,SP-family,SPDEF,SPI1,SPIC,CTD-2545M3.6,SREBF1/2,SRY,STAT2,TCFL5,TEAD4,TET1,TFAP2A/B/C/D/E,TFCP2L1,TFDP1/2/3,THRA/B,TP53,TWIST1,TWIST2,UBP1,WT1,YBX1/2/3,ZBTB1,ZBTB14,ZBTB3,ZBTB4,ZBTB47,ZNF652,ZBTB49,ZBTB6,ZBTB7A/C,ZBTB7B,ZFX,ZFY,ZIC1/2/3/4/5,ZKSCAN3,ZKSCAN4,ZNF143,ZNF76,ZNF148,ZNF281,ZNF202,ZNF219,ZNF263,ZNF350,ZNF410,ZNF524,ZNF691,ZNF740,ZSCAN10
ENSG00000105755	ENSG00000105755	glia	CTCF,CTCFL,DDIT3,DNMT1,E2F1,E2F2,E2F3,E2F4/5,EGR1/2/3/4,EPAS1,HIF1A,ESR1/2,HINFP,HNF4A/G,INSM1,IRF6,KLF11/13/14/16,KLF1/2/3/4/5/6/7/8/12,KLF15,KMT2A,MAZ,MECP2,MLXIPL,MTF1,NR0B1,NR1D1,NR1H4,NR2C2,NR2F1/2/6,PATZ1,PAX1/2/5/8/9,PLAG1,PPARA/D/G,PRKRIR,PURA,SP-family,TFAP2A/B/C/D/E,TFCP2L1,TFDP1/2/3,UBP1,WT1,YY1/2,ZFP42,ZBTB4,ZBTB7A/C,ZBTB7B,ZFX,ZFY,ZIC1/2/3/4/5,ZNF143,ZNF76,ZNF148,ZNF281,ZNF202,ZNF219,ZNF263,ZNF691,ZNF740
ENSG00000105767	ENSG00000105767	glia	ATOH8,CTCF,CTCFL,DNMT1,E2F2,E2F4/5,E2F6,EBF1,EGR1/2/3/4,EPAS1,HIF1A,ESR1/2,GLIS1,GLIS3,ID2,INSM1,KLF11/13/14/16,KLF1/2/3/4/5/6/7/8/12,KLF15,KLF9/10,KMT2A,MAZ,MBD2,MECP2,MESP1/2,MYRF,MZF1,NR0B1,NRF1,PATZ1,PAX1/2/5/8/9,PLAG1,PURA,SMAD1/5,SNAI2,SP-family,TCF3/4/12,TFAP2A/B/C/D/E,TFCP2L1,UBP1,WT1,ZBTB1,ZBTB14,ZBTB6,ZBTB7A/C,ZBTB7B,ZIC1/2/3/4/5,ZNF148,ZNF281,ZNF202,ZNF219,ZNF263,ZNF740
ENSG00000105771	ENSG00000105771	glia	AR,NR3C1/2,PGR,ARNTL/L2,ARNT/T2,BATF,BHLHE40/41,BRCA1,CEBPZ,CIC,CTCFL,DNMT1,E2F3,E2F4/5,E2F6,E2F7,E2F8,EGR1/2/3/4,ENO1,EPAS1,HIF1A,ESR1/2,GCM1/M2,GLIS1,GLIS2,GLIS3,GMEB1,HES1/4,HES2,HES7,HEY1/2/L,HINFP,INSM1,IRF3,KLF11/13/14/16,KLF1/2/3/4/5/6/7/8/12,KLF15,KMT2A,LHX6/8,LYL1,NHLH1/2,TAL1,MAZ,MBD2,MECP2,MITF,TFE3/B/C,MTF1,MYC,MZF1,NFIA/B/C/X,NFIL3,NFYA,NFYB,NFYC,NKX2-1/2/4/6/8,NPAS1/3,NR2C1,NR2C2,NRF1,PATZ1,PLAG1,PLAGL1,PRKRIR,PURA,REST,RREB1,SMARCC1/2,SOHLH2,CCDC169-SOHLH2,SP-family,SPDEF,SPI1,SPIC,CTD-2545M3.6,SPZ1,SREBF1/2,TCFL5,TET1,TFDP1/2/3,USF1/2,WT1,ZBTB1,ZBTB14,ZBTB3,ZBTB33,ZBTB4,ZBTB7A/C,ZBTB7B,ZFX,ZFY,ZKSCAN3,ZKSCAN4,ZNF143,ZNF76,ZNF148,ZNF281,ZNF202,ZNF219,ZNF263,ZNF350,ZNF354C,ZNF524,ZNF589,ZNF740
ENSG00000105851	ENSG00000105851	glia	EHF,ELF3/5,ELK1/3/4,ERG,ETS1/2,ETV1/2/4/5,FEV,FLI1,GABPA,ERF,ETV3,FEZF1/2,SPI1,SPIC,CTD-2545M3.6
ENSG00000105854	ENSG00000105854	glia	ANHX,ATOH8,BCL11A/B,BCL6,BRCA1,CBFB,CEBPZ,CENPB,CREB3/3L1/3L2,CTCF,CTCFL,DLX1/2/3/4/5/6,DNMT1,E2F2,E2F3,E2F4/5,E2F6,EBF1,EGR1/2/3/4,EHF,ELF3/5,ELF1/2/4,ENO1,EOMES,TBR1,TBX21,ESR1/2,FIGLA,FOXP2/3/4,GCM1/M2,GLI1/2/3,GLIS1,GLIS3,GMEB1,HAND2,HES1/4,HES2,HES7,HINFP,HLTF,HNF4A/G,ID2,INSM1,IRF4,IRF9,KLF11/13/14/16,KLF1/2/3/4/5/6/7/8/12,KLF15,KMT2A,LCOR,MAZ,MBD2,MECP2,MEIS1/3,MESP1/2,MGA,MLXIPL,MXI1,MYC,MYCL,MYCN,MYRF,MZF1,NKX2-1/2/4/6/8,NR0B1,NR1H2,NR1I3,NR2C1,NRF1,PATZ1,PAX1/2/5/8/9,PKNOX1,PLAG1,PLAGL1,PPARA/D/G,PURA,REST,RREB1,SMAD1/5,SNAI2,SOX12,SP-family,SPI1,SPIC,CTD-2545M3.6,SPZ1,SRY,STAT2,STAT6,TBX1/10/20,TBX22,TBX2/3/4/5,TCF3/4/12,TCFL5,TEAD1,TET1,TFAP2A/B/C/D/E,TFCP2L1,TFDP1/2/3,TGIF2/2LX/2LY,THRA/B,TOPORS,TP53,TP63/73,UBP1,WT1,YBX1/2/3,YY1/2,ZFP42,ZBED1,ZBTB1,ZBTB14,ZBTB49,ZBTB6,ZBTB7A/C,ZEB1,ZFX,ZFY,ZIC1/2/3/4/5,ZNF143,ZNF76,ZNF148,ZNF281,ZNF219,ZNF263,ZNF350,ZNF354C,ZNF589,ZNF740,ZNF784
ENSG00000105877	DNAH11	neuron	BACH1/2,BATF,BCL6B,CIC,CPEB1,FOS-family,FOXM1,IRF9,IRX1/2/3/4/5/6,JUN-family,MAFF/G/K,NFE2/2L2,NR2E3,SMARCC1/2,TAL2,TBX15/18,TCF15,VDR,ZNF274,ZNF35
ENSG00000105929	ATP6V0A4	neuron	ANHX,ASCL1/2,BATF,FOS-family,GFI1/1B,JUN-family,KLF1/2/3/4/5/6/7/8/12,KLF9/10,MEIS1/3,PKNOX1,SMARCC1/2,STAT6,TBX1/10/20,TGIF2/2LX/2LY,ZNF282
ENSG00000105971	CAV2	neuron	CIC,KLF11/13/14/16,KLF9/10,NFIL3
ENSG00000105989	WNT2	neuron	ANHX,AR,NR3C1/2,PGR,ATF6,BATF3,BCL11A/B,BRCA1,CENPB,CREB3/3L1/3L2,CREB3L3/4,CTCF,CTCFL,DNMT1,E2F3,E2F4/5,E2F6,EBF1,EGR1/2/3/4,ELF1/2/4,ELK1/3/4,ERG,ETS1/2,ETV1/2/4/5,FEV,FLI1,GABPA,ENO1,EP300,EPAS1,HIF1A,ERF,ETV3,ESR1/2,FEZF1/2,GLI1/2/3,GLIS1,GLIS2,GLIS3,GMEB2,HES1/4,HES2,HES7,HEY1/2/L,HINFP,HLTF,HSFY1/2,IKZF1/F4,INSM1,IRF4,KLF11/13/14/16,KLF1/2/3/4/5/6/7/8/12,KLF15,KLF9/10,KMT2A,LCOR,LMO2,MAZ,MBD2,MECP2,MEIS2,PKNOX2,MTF1,MYC,MYCL,MYCN,MYPOP,MZF1,NFIA/B/C/X,NFYA,NPAS1/3,NR0B1,NR1D1,NR1D2,NR2C1,NR6A1,NRF1,PATZ1,PAX1/2/5/8/9,PAX4,PLAG1,PRDM1,PRDM4,PRKRIR,PURA,RARA/B/G,REST,RORA/B/C,RREB1,SMAD1/5,SNAI1/3,SP-family,SPI1,SPIC,CTD-2545M3.6,SPZ1,TBX2/3/4/5,TCF7L1,TCFL5,TET1,TFAP2A/B/C/D/E,TFDP1/2/3,TGIF1,THAP1,THRA/B,TOPORS,WT1,ZBTB1,ZBTB14,ZBTB3,ZBTB4,ZBTB49,ZBTB7A/C,ZFX,ZFY,ZIC1/2/3/4/5,ZKSCAN3,ZKSCAN4,ZNF143,ZNF76,ZNF148,ZNF281,ZNF202,ZNF219,ZNF263,ZNF350,ZNF354C,ZNF524,ZNF589,ZNF691,ZNF740,ZSCAN4
ENSG00000106012	ENSG00000106012	glia	ARID2,CBFB,CTCFL,DNMT1,E2F4/5,EBF1,EGR1/2/3/4,ENO1,EPAS1,HIF1A,GCM1/M2,HAND2,HES1/4,HES2,HES7,HEY1/2/L,HINFP,HIVEP1/2/3,HNF4A/G,IKZF1/F4,KLF1/2/3/4/5/6/7/8/12,KLF15,KMT2A,MAZ,MBD2,MECP2,MLXIPL,MYC,NFKB1,NFKB2,NR0B1,NR1H4,NRF1,PATZ1,PAX1/2/5/8/9,PLAG1,PLAGL1,PURA,REL,RELA,RFX-family,RREB1,SMAD1/5,SOHLH2,CCDC169-SOHLH2,SP-family,SPDEF,SPZ1,SREBF1/2,TCFL5,TET1,TFAP2A/B/C/D/E,TFCP2L1,TFDP1/2/3,TOPORS,UBP1,WT1,ZBTB14,ZBTB4,ZBTB49,ZBTB7B,ZFX,ZFY,ZIC1/2/3/4/5,ZNF148,ZNF281,ZNF219,ZNF263,ZNF384,ZNF589,ZNF784
ENSG00000106018	ENSG00000106018	glia	ASCL1/2,ATOH1/7,DMRT1,E2F3,E2F4/5,EBF1,FERD3L,PTF1A,GLI1/2/3,KLF1/2/3/4/5/6/7/8/12,MEIS1/3,MEIS2,PKNOX2,MTF1,MYF5/6,MYOD1,MYOG,NFE2/2L2,NR0B1,PLAG1,RBPJ,RHOXF1,SCRT1/2,SCXA/B,SNAI1/3,TCF15,TFAP4,TFDP1/2/3,TGIF1,ZNF148,ZNF281,ZNF219,ZNF350,ZNF410,ZNF423
ENSG00000106113	CRHR2	neuron	CEBPZ,CTCF,CTCFL,DNMT1,GLIS1,GLIS3,KLF11/13/14/16,KLF1/2/3/4/5/6/7/8/12,KLF9/10,KMT2A,MAZ,MBD2,MECP2,MEIS2,PKNOX2,MZF1,NFKB1,NFYB,NFYC,NKX2-1/2/4/6/8,NKX2-3,NKX2-5,NR0B1,NRF1,PATZ1,PAX1/2/5/8/9,PLAG1,PRKRIR,REL,RELA,RELB,SMAD1/5,SNAI1/3,SOHLH2,CCDC169-SOHLH2,SP-family,STAT1,STAT3,TBX15/18,TFAP2A/B/C/D/E,TGIF1,USF1/2,WT1,ZBTB7A/C,ZBTB7B,ZIC1/2/3/4/5,ZNF148,ZNF281,ZNF202,ZNF219,ZNF263,ZNF740
ENSG00000106266	ENSG00000106266	glia	ARNTL/L2,ARNT/T2,ATF1,CREB1,CREM,ATF3,ATF6,BHLHE40/41,BRCA1,CENPB,CREB3/3L1/3L2,CTCF,CTCFL,DNMT1,E2F3,E2F4/5,E2F6,EBF1,EGR1/2/3/4,ELF1/2/4,ENO1,EP300,EPAS1,HIF1A,FERD3L,PTF1A,GLI1/2/3,GLIS3,HAND1,HES1/4,HES2,HEY1/2/L,HINFP,HIVEP1/2/3,ID1/3/4,INSM1,KLF11/13/14/16,KLF1/2/3/4/5/6/7/8/12,KLF15,KLF9/10,KMT2A,LYL1,NHLH1/2,TAL1,MAX,MAZ,MBD2,MECP2,MESP1/2,MITF,TFE3/B/C,MLX,MLXIP,MNT,MTF1,MXI1,MYC,MYCL,MYCN,MYF5/6,MYOD1,MYOG,NFE2L3,NFKB2,NPAS1/3,NPAS2,NR0B1,NR2C1,NRF1,PATZ1,PLAG1,PLAGL1,PRKRIR,PURA,RREB1,SCXA/B,SIX1/2/4,SMAD1/5,SP-family,SPZ1,SREBF1/2,TCFL5,TET1,TFAP2A/B/C/D/E,TFDP1/2/3,TP53,USF1/2,WT1,YBX1/2/3,ZBTB1,ZBTB14,ZBTB3,ZBTB4,ZBTB6,ZBTB7B,ZEB1,ZFX,ZFY,ZIC1/2/3/4/5,ZNF143,ZNF76,ZNF148,ZNF281,ZNF202,ZNF219,ZNF263,ZNF350,ZNF589,ZNF740
ENSG00000106302	HYAL4	neuron	AR,NR3C1/2,PGR,ARX,BARHL1/2,BSX,DBX2,DLX1/2/3/4/5/6,DPRX,EN1/2,ESX1,GBX1/2,HESX1,HLX,HMX1/2/3,HOXB8/C8/D8,HOXD1,LHX1/3/4/5,LMX1A/B,MNX1,MSX1/2,NFAT5,NFATC1/2/3/4,NKX6-1/2/3,NOBOX,PITX1/2/3,PROP1,REST,SHOX/X2,UNCX,SMAD2/3/9,SMAD4,TOPORS,VENTX,VSX2,VTN,ZBTB1,ZBTB33
ENSG00000106304	SPAM1	neuron	IRX1/2/3/4/5/6,MAZ
ENSG00000106327	TFR2	neuron	AR,NR3C1/2,PGR,CENPB,CTCF,CTCFL,DNMT1,E2F4/5,E2F6,EBF1,EP300,FEZF1/2,GCM1/M2,GLIS3,HINFP,HNF4A/G,KLF11/13/14/16,KLF1/2/3/4/5/6/7/8/12,KLF15,KLF9/10,KMT2A,MAZ,MTF1,MZF1,NFKB2,NRF1,PATZ1,PAX1/2/5/8/9,PLAG1,PLAGL1,PRKRIR,PURA,REST,SIM1/2,SMAD1/5,SP-family,SREBF1/2,TET1,TFAP2A/B/C/D/E,TFDP1/2/3,WT1,ZBTB14,ZBTB6,ZBTB7B,ZFX,ZFY,ZNF143,ZNF76,ZNF148,ZNF281,ZNF202,ZNF219,ZNF263,ZNF350,ZNF354C,ZNF691,ZNF740
ENSG00000106328	ENSG00000106328	glia	BCL6B,CBFB,IRF3,NFIA/B/C/X,NFKB1,REL,RELA,RREB1,RUNX1/2/3,SPI1,SPIC,CTD-2545M3.6,TEAD1,TEAD3,TFCP2L1,UBP1,ZNF274,ZNF410
ENSG00000106331	PAX4	neuron	ATOH1/7,ATOH8,BHLHE40/41,CTCF,CTCFL,FERD3L,PTF1A,FIGLA,HES1/4,HES2,HES7,HEY1/2/L,HINFP,HLTF,ID2,MEIS1/3,MSC,TCF21,MYC,MYF5/6,MYOD1,MYOG,NPAS1/3,NRF1,SNAI2,SOHLH2,CCDC169-SOHLH2,TCF3/4/12,TCFL5,ZBTB14
ENSG00000106341	PPP1R17	neuron	ASCL1/2,ATF7,BCL6,CTCF,DDIT3,DMRTA2,ENO1,EOMES,TBR1,TBX21,EP300,EPAS1,HIF1A,ETV6/7,FOXM1,HMGA1/2,HNF1/B,IRF1,IRF7,IRF8,IRX1/2/3/4/5/6,JDP2,KLF11/13/14/16,KLF1/2/3/4/5/6/7/8/12,KMT2A,MAFF/G/K,MAZ,MBD2,MEIS1/3,MEIS2,PKNOX2,NFATC1/2/3/4,PKNOX1,PLAG1,PURA,RELB,RREB1,SCXA/B,SIX1/2/4,SNAI1/3,SOX4/11,SOX7,SOX/8/9/10,SP-family,SPI1,SPIC,CTD-2545M3.6,STAT1,STAT2,STAT3,STAT4,STAT5A/B,TBX1/10/20,TBX22,TEAD4,TFCP2L1,TGIF1,TGIF2/2LX/2LY,TP63/73,T,TBX19,UBP1,VDR,WT1,XBP1,ZBTB3,ZBTB4,ZBTB6,ZFX,ZFY,ZKSCAN3,ZKSCAN4,ZNF148,ZNF281,ZNF219,ZNF263,ZNF274,ZNF423,ZNF524,ZNF691,ZNF713,ZSCAN10
ENSG00000106397	ENSG00000106397	glia	AR,NR3C1/2,PGR,ATF6,BATF,BCL11A/B,BCL6B,CBFB,CREB3/3L1/3L2,CREB3L3/4,CTCF,CTCFL,DNMT1,E2F1,E2F2,E2F3,E2F4/5,E2F6,EBF1,EGR1/2/3/4,EHF,ELF3/5,ELF1/2/4,ELK1/3/4,ERG,ETS1/2,ETV1/2/4/5,FEV,FLI1,GABPA,ENO1,EP300,ERF,ETV3,ESR1/2,ETV6/7,GATA1/2/3/4/5/6,GCM1/M2,GLIS1,GLIS3,HAND1,HAND2,HES2,HES5,HES7,HEY1/2/L,HIVEP1/2/3,HNF4A/G,HOXA13/B13/C13/D13,HSF1,HSF4,INSM1,IRF8,IRF9,JUN-family,KLF11/13/14/16,KLF1/2/3/4/5/6/7/8/12,KLF15,KLF9/10,KMT2A,MAZ,MBD2,MECP2,MEIS1/3,MLXIPL,MTF1,MXI1,MYC,MZF1,NAIF1,NFYC,NPAS1/3,NPAS4,NR0B1,NR1D1,NR1D2,NR1H4,NR1I2,NR2C1,NRF1,OSR1/2,PATZ1,PAX1/2/5/8/9,PAX4,PKNOX1,PLAG1,PLAGL1,POU6F1,POU6F2,PRDM1,PRDM4,PRKRIR,PURA,REST,RFX-family,RHOXF1,RORA/B/C,RREB1,SCXA/B,SIX1/2/4,SMAD1/5,SMAD2/3/9,SOHLH2,CCDC169-SOHLH2,SOX30,SP-family,SPDEF,SPI1,SPIC,CTD-2545M3.6,SPZ1,SREBF1/2,STAT5A/B,TBX22,TCFL5,TFAP2A/B/C/D/E,TFCP2L1,TFDP1/2/3,THAP1,TOPORS,TP53,UBP1,WT1,XBP1,YBX1/2/3,YY1/2,ZFP42,ZBTB1,ZBTB14,ZBTB18/42,ZBTB3,ZBTB4,ZBTB7B,ZFX,ZFY,ZIC1/2/3/4/5,ZKSCAN3,ZKSCAN4,ZNF143,ZNF76,ZNF148,ZNF281,ZNF202,ZNF219,ZNF263,ZNF350,ZNF354C,ZNF589,ZNF683,ZNF740,ZSCAN10
ENSG00000106483	ENSG00000106483	glia	ASCL1/2,ATF1,CREB1,CREM,ATF2,CREB5,ATF3,ATF6,ATF6B,ATF7,BATF3,CTCF,CTCFL,DNMT1,E2F4/5,E2F6,E2F8,EGR1/2/3/4,EP300,EPAS1,HIF1A,FERD3L,PTF1A,GFI1/1B,GLIS3,HIC1/2,HLTF,HNF4A/G,ID2,INSM1,JDP2,KLF11/13/14/16,KLF1/2/3/4/5/6/7/8/12,KLF15,LYL1,NHLH1/2,TAL1,MAZ,MLXIPL,MYF5/6,MYOD1,MYOG,NFKB2,NR1H2,NR1H4,NR1I2,NR1I3,NR2C2,NR2E3,NR2F1/2/6,NRF1,PATZ1,PLAG1,PPARA/D/G,PURA,RELB,RXRA/B/G,SIM1/2,SMAD2/3/9,SMAD4,SOX12,SOX17,SP-family,TCF3/4/12,TFAP2A/B/C/D/E,THRA/B,WT1,ZBTB14,ZBTB3,ZBTB7B,ZFX,ZFY,ZIC1/2/3/4/5,ZNF148,ZNF281,ZNF202,ZNF219,ZNF263,ZNF274,ZNF282,ZNF350,ZNF384,ZNF423,ZNF589,ZNF691,ZNF740,ZNF75A/D,ZSCAN10
ENSG00000106484	MEST	neuron	ASCL1/2,ATF6,DNMT1,E2F3,E2F4/5,EGR1/2/3/4,EPAS1,HIF1A,FERD3L,PTF1A,GLI1/2/3,GLIS3,HIC1/2,HINFP,HIVEP1/2/3,ID2,INSM1,KLF11/13/14/16,KLF1/2/3/4/5/6/7/8/12,KLF15,KMT2A,LYL1,NHLH1/2,TAL1,MAZ,MECP2,MESP1/2,MYF5/6,MYOD1,MYOG,NFKB1,NFKB2,NFYC,NKX2-1/2/4/6/8,NPAS1/3,NRF1,PATZ1,PLAG1,PURA,RFX-family,SMAD1/5,SP-family,TCF3/4/12,TERF2,TET1,WT1,ZBTB1,ZBTB14,ZBTB3,ZBTB33,ZBTB4,ZBTB6,ZBTB7A/C,ZIC1/2/3/4/5,ZNF148,ZNF281,ZNF202,ZNF219,ZNF263,ZNF350,ZNF740,ZSCAN4
ENSG00000106541	AGR2	neuron	BATF,BSX,CTCF,HOXB8/C8/D8,JUN-family,NR6A1,POU6F2,SREBF1/2,ZBTB18/42
ENSG00000106546	AHR	neuron	HMX1/2/3,IRX1/2/3/4/5/6,NR2E3,SCXA/B,SOX4/11
ENSG00000106565	ENSG00000106565	glia	EBF1,EGR1/2/3/4,ESR1/2,GLIS3,KLF11/13/14/16,KLF1/2/3/4/5/6/7/8/12,KLF15,MAZ,MEIS2,PKNOX2,NFKB1,NR1H4,NR1I2,NR2C2,PATZ1,PAX4,PLAG1,PURA,RELA,RXRA/B/G,SNAI1/3,TGIF1,TOPORS,VDR,WT1,ZBTB4,ZBTB7A/C,ZFX,ZFY,ZNF219,ZNF350,ZNF740
ENSG00000106624	ENSG00000106624	glia	BCL6B,CTCFL,EBF1,GLIS3,GMEB1,HINFP,HSF1,HSF4,HSF2,INSM1,KLF1/2/3/4/5/6/7/8/12,KLF15,MAZ,MLXIPL,NR0B1,PATZ1,PLAG1,PURA,RBPJ,RHOXF1,SMAD2/3/9,SMAD4,SP-family,SPZ1,SREBF1/2,USF1/2,WT1,ZKSCAN3,ZKSCAN4,ZNF148,ZNF281,ZNF263,ZNF350,ZNF423,ZNF740
ENSG00000106688	SLC1A1	neuron	AIRE,AR,NR3C1/2,PGR,ASCL1/2,ATF2,CREB5,ATF4/5,ATF6,BARHL1/2,BARX1,BATF3,BCL11A/B,CDC5L,CTCF,CTCFL,DDIT3,DNMT1,DUXA,E2F1,E2F2,E2F3,E2F4/5,E2F6,E2F8,EBF1,EGR1/2/3/4,ENO1,EOMES,TBR1,TBX21,EP300,EPAS1,HIF1A,ESR1/2,ESX1,FIGLA,FOXH1,GATA1/2/3/4/5/6,GBX1/2,GCM1/M2,GFI1/1B,GLI1/2/3,GLIS3,GMEB1,HES1/4,HES2,HES7,HEY1/2/L,HIC1/2,HINFP,HIVEP1/2/3,HLTF,HNF4A/G,HSF1,HSF4,HSF2,IKZF1/F4,INSM1,IRF2,IRF3,JDP2,KLF11/13/14/16,KLF1/2/3/4/5/6/7/8/12,KLF15,KLF9/10,KMT2A,LEF1,TCF7/7L2,LHX6/8,LIN54,LMO2,LYL1,NHLH1/2,TAL1,MAZ,MBD2,MECOM,PRDM16,MECP2,MESP1/2,MGA,MLXIPL,MSC,TCF21,MTF1,MXI1,MYC,MYCL,MYCN,MYF5/6,MYOD1,MYOG,MZF1,NFAT5,NFE2/2L2,NFKB1,NFYA,NFYB,NKX2-3,NKX2-5,NPAS1/3,NPAS4,NR0B1,NR2C2,NR2F1/2/6,NR4A1/2/3,NRF1,PATZ1,PAX1/2/5/8/9,PITX1/2/3,PLAG1,PLAGL1,POU5F1,POU5F1B,PPARA/D/G,PRDM1,PRKRIR,PURA,RBPJ,RELA,REST,RREB1,SMAD1/5,SMAD2/3/9,SMARCC1/2,SOHLH2,CCDC169-SOHLH2,SOX30,SP-family,SREBF1/2,SRF,STAT1,STAT2,STAT3,TBX2/3/4/5,TCF15,TCF23/24,TCF7L1,TCFL5,TEAD1,TEAD3,TERF2,TET1,TFAP2A/B/C/D/E,TFAP4,TFCP2,TFCP2L1,TFDP1/2/3,TOPORS,TP53,TP63/73,UBP1,WT1,YBX1/2/3,YY1/2,ZFP42,ZBTB1,ZBTB14,ZBTB18/42,ZBTB3,ZBTB4,ZBTB49,ZBTB6,ZBTB7A/C,ZEB1,ZFX,ZFY,ZIC1/2/3/4/5,ZNF143,ZNF76,ZNF148,ZNF281,ZNF202,ZNF219,ZNF263,ZNF274,ZNF282,ZNF350,ZNF354C,ZNF410,ZNF423,ZNF524,ZNF589,ZNF691,ZNF713,ZNF740,ZNF75A/D,ZSCAN4
ENSG00000106692	FKTN	neuron	ARID5A/B,ATOH1/7,ATOH8,BCL6B,BHLHA15,BHLHE22/23,OLIG1/2/3,CPEB1,DDIT3,EOMES,TBR1,TBX21,ESR1/2,ESRRA/B/G,FEZF1/2,HAND1,HIVEP1/2/3,INSM1,IRF4,IRF6,IRX1/2/3/4/5/6,LEF1,TCF7/7L2,MGA,MSC,TCF21,NEUROD1/4/6,NEUROD2,NEUROG1/2/3,NFAT5,NR2E3,NR4A1/2/3,SMAD2/3/9,SMAD4,SOX17,SOX5/6/13,SREBF1/2,SRF,STAT6,TAL2,TBX1/10/20,TCF15,TCF7L1,THAP1,VDR,ZSCAN10
ENSG00000106785	ENSG00000106785	glia	BCL11A/B,DNMT1,EBF1,EGR1/2/3/4,IRF1,IRF2,IRF3,IRF4,IRF5,IRF6,IRF7,IRF8,IRF9,KLF11/13/14/16,KLF1/2/3/4/5/6/7/8/12,KLF15,NR0B1,SMAD1/5,SP-family,STAT2,TFAP2A/B/C/D/E,WT1,ZFX,ZFY,ZNF148,ZNF281,ZNF202,ZNF219,ZNF423,ZNF691,ZNF740
ENSG00000106789	CORO2A	neuron	AHR,AHRR,AR,NR3C1/2,PGR,ASCL1/2,ATF6,BHLHE40/41,BRCA1,CLOCK,CTCF,CTCFL,DNMT1,E2F1,E2F2,E2F3,E2F4/5,E2F6,EBF1,EGR1/2/3/4,ELF1/2/4,ENO1,EP300,ESR1/2,GFI1/1B,GLI1/2/3,GLIS1,GLIS3,HES1/4,HES2,HES7,HEY1/2/L,HINFP,HIVEP1/2/3,HNF4A/G,ID1/3/4,INSM1,IRF6,KLF11/13/14/16,KLF1/2/3/4/5/6/7/8/12,KLF15,KLF9/10,KMT2A,LYL1,NHLH1/2,TAL1,MAX,MAZ,MBD2,MECP2,MLXIP,MNT,MXI1,MYC,MYCL,MYCN,MYRF,NFE2/2L2,NFE2L1,NFE2L3,NFKB2,NPAS1/3,NPAS2,NRF1,OVOL1,PATZ1,PLAG1,PLAGL1,PPARA/D/G,PRKRIR,PURA,RELB,REST,RHOXF1,RREB1,SMAD1/5,SOX17,SOX/8/9/10,SP-family,SPI1,SPIC,CTD-2545M3.6,STAT3,TBX2/3/4/5,TCF23/24,TCFL5,TET1,TFAP2A/B/C/D/E,TFCP2L1,THRA/B,TP53,TP63/73,T,TBX19,UBP1,USF1/2,WT1,YBX1/2/3,YY1/2,ZFP42,ZBTB1,ZBTB14,ZBTB49,ZBTB7A/C,ZBTB7B,ZFX,ZFY,ZIC1/2/3/4/5,ZKSCAN3,ZKSCAN4,ZNF148,ZNF281,ZNF202,ZNF219,ZNF263,ZNF589,ZNF740,ZNF75A/D,ZNF784
ENSG00000106819	ASPN	neuron	FOXM1,GLI1/2/3,LEF1,TCF7/7L2,NFATC1/2/3/4,NR2E3,TCF7L1,ZBTB18/42,ZNF35,ZSCAN4
ENSG00000106853	PTGR1	neuron	AIRE,ATF6,ATOH8,CTCF,CTCFL,DNMT1,E2F2,E2F3,E2F4/5,E2F6,E2F7,EBF1,EGR1/2/3/4,ELF1/2/4,ENO1,EOMES,TBR1,TBX21,EPAS1,HIF1A,FERD3L,PTF1A,FEZF1/2,FIGLA,GLI1/2/3,GLIS3,HES1/4,HES2,HES7,HINFP,HIVEP1/2/3,HSF1,HSF4,HSF2,ID2,IRF3,IRF4,IRF7,KLF11/13/14/16,KLF1/2/3/4/5/6/7/8/12,KLF15,KMT2A,LYL1,NHLH1/2,TAL1,MAZ,MBD2,MECP2,MEIS1/3,MEIS2,PKNOX2,MESP1/2,MGA,MLXIPL,MTF1,NFIA/B/C/X,NPAS1/3,NR0B1,NR1I3,NR2C1,NR2F1/2/6,NR4A1/2/3,NRF1,OSR1/2,PATZ1,PKNOX1,PLAG1,PLAGL1,POU5F1,POU5F1B,PPARA/D/G,PRDM4,PURA,REST,RFX-family,RREB1,RXRA/B/G,SMAD1/5,SNAI1/3,SNAI2,SOHLH2,CCDC169-SOHLH2,SP-family,STAT1,STAT3,STAT5A/B,TBX1/10/20,TBX22,TCF3/4/12,TCFL5,TET1,TFCP2,TFCP2L1,TFDP1/2/3,TGIF1,TGIF2/2LX/2LY,TOPORS,TP53,TP63/73,UBP1,VDR,WT1,ZBTB14,ZBTB3,ZBTB33,ZBTB7B,ZEB1,ZFX,ZFY,ZIC1/2/3/4/5,ZNF143,ZNF76,ZNF148,ZNF281,ZNF202,ZNF219,ZNF263,ZNF282,ZNF354C,ZNF691,ZNF713,ZNF740,ZSCAN4
ENSG00000106868	SUSD1	neuron	ASCL1/2,ATF3,ATF6,ATOH1/7,ATOH8,BACH1/2,BARX2,BATF,BCL11A/B,BCL6,BCL6B,BRCA1,CBFB,CIC,CREB3/3L1/3L2,CREB3L3/4,CTCF,CTCFL,DNMT1,E2F2,E2F3,E2F4/5,E2F6,E4F1,EBF1,EGR1/2/3/4,EHF,ELF3/5,ELF1/2/4,ENO1,EPAS1,HIF1A,ESR1/2,FERD3L,PTF1A,FIGLA,FOS-family,GATA1/2/3/4/5/6,GLIS3,HAND1,HAND2,HBP1,HES2,HIC1/2,HINFP,HLTF,HMGA1/2,HNF4A/G,HOXA2/A7/B2/B3/B4/B6/B7/C4/C5/C6,PDX1,ID2,IKZF1/F4,INSM1,IRF4,ISL1/2,JUN-family,KLF11/13/14/16,KLF1/2/3/4/5/6/7/8/12,KLF15,KMT2A,LMO2,LYL1,NHLH1/2,TAL1,MAFF/G/K,MAF,MAFA/B,NRL,MAZ,MBD2,MECP2,MEIS1/3,MESP1/2,MLXIPL,MSC,TCF21,MXI1,MYF5/6,MYOD1,MYOG,MZF1,NANOG,NEUROD1/4/6,NEUROD2,NEUROG1/2/3,NFE2/2L2,NFE2L1,NFIA/B/C/X,NFYA,NFYB,NFYC,NR0B1,NR2E3,NRF1,OSR1/2,PATZ1,PKNOX1,PLAG1,PLAGL1,PRKRIR,PURA,RREB1,RUNX1/2/3,SCRT1/2,SMAD1/5,SMAD2/3/9,SMAD4,SMARCC1/2,SNAI2,SOHLH2,CCDC169-SOHLH2,SP-family,SPI1,SPIC,CTD-2545M3.6,SREBF1/2,STAT3,TAL2,TCF15,TCF23/24,TCF3/4/12,TCFL5,TET1,TFAP2A/B/C/D/E,TFAP4,TFCP2L1,TFDP1/2/3,TGIF2/2LX/2LY,THRA/B,TOPORS,TP53,TWIST1,TWIST2,UBP1,VDR,WT1,XBP1,ZBTB14,ZBTB18/42,ZBTB3,ZBTB33,ZBTB49,ZBTB6,ZBTB7A/C,ZBTB7B,ZEB1,ZFX,ZFY,ZIC1/2/3/4/5,ZNF143,ZNF76,ZNF148,ZNF281,ZNF202,ZNF219,ZNF263,ZNF333,ZNF350,ZNF354C,ZNF384,ZNF423,ZNF524,ZNF740
ENSG00000106976	DNM1	neuron	AIRE,ALX1/3,OTP,PHOX2A/B,PRRX1/2,RAX,ARID2,ASCL1/2,ATF4/5,ATF6,ATOH8,BACH1/2,BARX1,BARX2,BATF,BCL11A/B,BCL6B,BPTF,BRCA1,CIC,CREB3/3L1/3L2,CREB3L3/4,CTCF,CTCFL,CXXC1,DMBX1,ISX,DNMT1,DRGX,E2F2,E2F3,E2F4/5,E2F6,E2F8,EBF1,EGR1/2/3/4,EHF,ELF3/5,ELF1/2/4,ELK1/3/4,ERG,ETS1/2,ETV1/2/4/5,FEV,FLI1,GABPA,EMX1/2,EP300,EPAS1,HIF1A,ERF,ETV3,ESR1/2,ETV6/7,FIGLA,FOS-family,FOXP1,FOXP2/3/4,GBX1/2,GLI1/2/3,GLIS2,GLIS3,GSX1/2,HOXA4,HBP1,HES1/4,HES2,HES7,HINFP,HIVEP1/2/3,HOXA1/B1,HOXA2/A7/B2/B3/B4/B6/B7/C4/C5/C6,PDX1,HOXA3/A5/A6/B5/D3/D4,HSF1,HSF4,HSF2,INSM1,IRF1,IRF3,ISL1/2,JUN-family,KLF11/13/14/16,KLF1/2/3/4/5/6/7/8/12,KLF15,KLF9/10,KMT2A,LHX2/9,LYL1,NHLH1/2,TAL1,MAF,MAFA/B,NRL,MAZ,MBD2,MECP2,MESP1/2,MIXL1,MLXIPL,MSC,TCF21,MTF1,MXI1,MYF5/6,MYOD1,MYOG,NANOG,NFIL3,NFKB1,NFKB2,NKX1-1/2,NOBOX,NOTO,NPAS1/3,NR0B1,NR1D1,NR2C1,NRF1,PATZ1,PAX1/2/5/8/9,PAX4,PITX1/2/3,PLAG1,PLAGL1,PRDM4,PRKRIR,PROP1,PROX1,PURA,RAX2,RBPJ,REL,RELA,RELB,REST,RFX-family,RREB1,SCXA/B,SHOX/X2,UNCX,SMAD1/5,SMAD2/3/9,SMAD4,SMARCC1/2,SP-family,SREBF1/2,STAT2,TAL2,TBX22,TBX2/3/4/5,TCF15,TCF23/24,TCF3/4/12,TCFL5,TEAD1,TERF2,TFAP2A/B/C/D/E,TFAP4,TFCP2L1,TLX1/2/3,TOPORS,TP53,TP63/73,UBP1,VAX1/2,VSX2,VTN,WT1,XBP1,ZBTB1,ZBTB12,ZBTB14,ZBTB3,ZBTB33,ZBTB4,ZBTB49,ZBTB7A/C,ZBTB7B,ZEB1,ZFHX2,ZFX,ZFY,ZIC1/2/3/4/5,ZNF143,ZNF76,ZNF148,ZNF281,ZNF202,ZNF219,ZNF263,ZNF274,ZNF282,ZNF350,ZNF354C,ZNF410,ZNF423,ZNF524,ZNF589,ZNF691,ZNF740
ENSG00000106992	ENSG00000106992	glia	AR,NR3C1/2,PGR,BCL11A/B,BRCA1,CENPB,CTCF,CTCFL,DNMT1,E2F2,E2F3,E2F4/5,E2F6,EGR1/2/3/4,EHF,ELF3/5,ELF1/2/4,ENO1,EPAS1,HIF1A,ESR1/2,ESRRA/B/G,GCM1/M2,GLI1/2/3,GLIS2,GLIS3,HES2,HES7,HEY1/2/L,HIC1/2,HINFP,HLTF,HNF4A/G,IKZF1/F4,INSM1,IRF4,IRF5,KLF11/13/14/16,KLF1/2/3/4/5/6/7/8/12,KLF15,KMT2A,LYL1,NHLH1/2,TAL1,MAZ,MBD2,MECP2,MEIS2,PKNOX2,MESP1/2,MTF1,MYC,MYF5/6,MYOD1,MYOG,MZF1,NFIA/B/C/X,NPAS1/3,NR0B1,NR2C1,NR2C2,NR2E3,NR5A1/2,NRF1,PATZ1,PAX1/2/5/8/9,PLAG1,PPARA/D/G,PRDM1,PURA,REST,RREB1,SCXA/B,SMAD1/5,SMAD2/3/9,SNAI1/3,SOHLH2,CCDC169-SOHLH2,SP-family,SPI1,SPIC,CTD-2545M3.6,STAT1,STAT2,STAT3,TCFL5,TET1,TFAP2A/B/C/D/E,TFAP4,TFDP1/2/3,TGIF1,THRA/B,TP53,TP63/73,WT1,ZBTB1,ZBTB12,ZBTB14,ZBTB7A/C,ZBTB7B,ZFX,ZFY,ZIC1/2/3/4/5,ZNF143,ZNF76,ZNF148,ZNF281,ZNF202,ZNF219,ZNF263,ZNF274,ZNF350,ZNF524,ZNF683,ZNF740
ENSG00000107099	DOCK8	neuron	BCL11A/B,BHLHA15,BPTF,CIC,ETV6/7,GATA1/2/3/4/5/6,IRF1,IRF2,IRF4,IRF9,IRX1/2/3/4/5/6,MAF,MAFA/B,NRL,OVOL1,PRDM1,SCRT1/2,SPI1,SPIC,CTD-2545M3.6,STAT1,STAT2,STAT3,YY1/2,ZFP42,ZBTB3,ZNF384,ZNF683,ZSCAN10
ENSG00000107164	ENSG00000107164	glia	ARNTL/L2,ARNT/T2,ATF3,BCL11A/B,BHLHE40/41,CTCFL,DNMT1,E2F4/5,E2F6,EGR1/2/3/4,EHF,ELF3/5,ELF1/2/4,ELK1/3/4,ERG,ETS1/2,ETV1/2/4/5,FEV,FLI1,GABPA,ENO1,EPAS1,HIF1A,ERF,ETV3,ESRRA/B/G,ETV6/7,GLIS3,HES1/4,HES2,HES5,HES7,HEY1/2/L,HINFP,HIVEP1/2/3,ID1/3/4,IRF1,IRF2,IRF3,IRF7,KLF11/13/14/16,KLF1/2/3/4/5/6/7/8/12,KLF15,KMT2A,MAX,MAZ,MITF,TFE3/B/C,MLX,MLXIP,MNT,MYC,MYCL,MYCN,MYF5/6,MYOD1,MYOG,NFYA,NPAS1/3,NPAS2,NR1H2,NR1H4,NR2C1,NR2C2,NR2F1/2/6,NR4A1/2/3,NR5A1/2,NR6A1,PATZ1,PPARA/D/G,PRDM1,PURA,RELB,RXRA/B/G,SIM1/2,SP-family,STAT2,TCF3/4/12,TCFL5,USF1/2,WT1,ZBTB1,ZBTB4,ZBTB7B,ZNF148,ZNF281,ZNF202,ZNF219,ZNF263,ZNF683,ZNF740
ENSG00000107223	ENSG00000107223	glia	AR,NR3C1/2,PGR,ASCL1/2,ATF6,CEBPZ,CENPB,CTCFL,DNMT1,E2F4/5,EP300,ESR1/2,ETV6/7,FERD3L,PTF1A,GLIS1,GLIS3,GMEB1,HES2,HES7,HIC1/2,HINFP,HIVEP1/2/3,ID2,KLF11/13/14/16,KLF15,KMT2A,LYL1,NHLH1/2,TAL1,MAZ,MBD2,MECP2,MLXIPL,MSC,TCF21,MYC,MYCL,MYCN,MYF5/6,MYOD1,MYOG,MZF1,NFYA,NFYB,NFYC,NPAS1/3,NR0B1,NRF1,OSR1/2,PATZ1,PLAG1,PLAGL1,PURA,SMAD1/5,SP-family,SPZ1,TCF3/4/12,TFCP2L1,TP63/73,UBP1,WT1,YBX1/2/3,ZBTB6,ZBTB7A/C,ZBTB7B,ZFX,ZFY,ZIC1/2/3/4/5,ZNF143,ZNF76,ZNF148,ZNF281,ZNF202,ZNF219,ZNF263,ZNF350,ZNF589,ZNF740,ZSCAN10
ENSG00000107263	ENSG00000107263	glia	ATOH8,BRCA1,CTCF,CTCFL,DNMT1,E2F4/5,E2F6,EGR1/2/3/4,GLIS1,GLIS3,GMEB1,HES1/4,HES5,ID2,INSM1,KLF11/13/14/16,KLF1/2/3/4/5/6/7/8/12,KLF15,KLF9/10,KMT2A,LYL1,NHLH1/2,TAL1,MAZ,MBD2,MECP2,MLXIPL,MTF1,MYF5/6,MYOD1,MYOG,MZF1,NPAS1/3,NR0B1,NRF1,PLAG1,PLAGL1,PRKRIR,PURA,SMAD1/5,SNAI2,SP-family,TBX2/3/4/5,TCF3/4/12,TCFL5,TFDP1/2/3,USF1/2,WT1,ZBTB1,ZBTB33,ZBTB7A/C,ZBTB7B,ZFX,ZFY,ZIC1/2/3/4/5,ZNF143,ZNF76,ZNF148,ZNF281,ZNF202,ZNF219
ENSG00000107281	ENSG00000107281	glia	CTCF,CTCFL,DNMT1,EBF1,GLIS3,HIC1/2,HINFP,MAZ,MBD2,NFYC,NR2C1,PLAG1,PLAGL1,SMAD1/5,SP-family,TET1,TFCP2L1,UBP1,WT1,ZBTB14,ZIC1/2/3/4/5,ZNF202,ZNF350
ENSG00000107295	SH3GL2	neuron	ASCL1/2,ATF1,CREB1,CREM,ATF2,CREB5,ATF6,ATF6B,ATOH8,BACH1/2,BRCA1,CBFB,CREB3/3L1/3L2,CTCF,CTCFL,CXXC1,DNMT1,E2F1,E2F2,E2F3,E2F4/5,E2F6,E4F1,EGR1/2/3/4,ELF1/2/4,EP300,EPAS1,HIF1A,ESR1/2,ESRRA/B/G,FERD3L,PTF1A,FEZF1/2,GATA1/2/3/4/5/6,GCM1/M2,GLI1/2/3,GLIS3,GMEB1,HES1/4,HES2,HES5,HES7,HINFP,HIVEP1/2/3,ID2,IKZF1/F4,KLF11/13/14/16,KLF1/2/3/4/5/6/7/8/12,KLF15,KLF9/10,KMT2A,LBX1/2,LCOR,LYL1,NHLH1/2,TAL1,MAZ,MBD2,MECP2,MESP1/2,MTF1,MYF5/6,MYOD1,MYOG,NFIL3,NFKB1,NFKB2,NFYA,NFYC,NKX2-1/2/4/6/8,NR0B1,NR2C1,NR4A1/2/3,NR5A1/2,NRF1,PATZ1,PAX1/2/5/8/9,PAX6,PLAG1,PLAGL1,PRKRIR,PURA,RBPJ,REL,RELA,RELB,REST,RREB1,SMAD1/5,SNAI2,SOHLH2,CCDC169-SOHLH2,SP-family,TCF23/24,TCF3/4/12,TCFL5,TET1,TFAP2A/B/C/D/E,TFCP2L1,TFDP1/2/3,TP53,TWIST1,TWIST2,UBP1,WT1,YBX1/2/3,YY1/2,ZFP42,ZBTB1,ZBTB14,ZBTB3,ZBTB4,ZBTB6,ZBTB7B,ZEB1,ZFX,ZFY,ZIC1/2/3/4/5,ZKSCAN3,ZKSCAN4,ZNF143,ZNF76,ZNF148,ZNF281,ZNF202,ZNF219,ZNF263,ZNF350,ZNF524,ZNF589,ZNF740,ZNF784,ZSCAN16
ENSG00000107317	ENSG00000107317	glia	AR,NR3C1/2,PGR,ASCL1/2,ATF6,ATOH8,BACH1/2,BCL11A/B,CENPB,CREB3/3L1/3L2,CREB3L3/4,CTCF,CTCFL,DNMT1,E2F3,E2F4/5,E2F6,EBF1,EGR1/2/3/4,EHF,ELF3/5,ELF1/2/4,EP300,EPAS1,HIF1A,ESR1/2,ETV6/7,FIGLA,GLI1/2/3,GLIS1,GLIS3,GMEB1,HES1/4,HES2,HES7,HIC1/2,HINFP,HIVEP1/2/3,HNF4A/G,HOXA13/B13/C13/D13,ID2,INSM1,KLF11/13/14/16,KLF1/2/3/4/5/6/7/8/12,KLF15,KLF9/10,KMT2A,LYL1,NHLH1/2,TAL1,MAZ,MBD2,MECP2,MEF2A/B/C/D,MEF2BNB-MEF2B,MEIS2,PKNOX2,MESP1/2,MGA,MITF,TFE3/B/C,MLXIPL,MTF1,MYF5/6,MYOD1,MYOG,MZF1,NFE2/2L2,NFIA/B/C/X,NFKB1,NFKB2,NFYA,NPAS1/3,NR0B1,NR1D1,NR1H3,NR1H4,NR1I3,NR2C1,NR2C2,NR2F1/2/6,NRF1,PATZ1,PAX1/2/5/8/9,PAX4,PLAG1,PLAGL1,PPARA/D/G,PRKRIR,PURA,RELA,RELB,REST,RREB1,SCXA/B,SIM1/2,SIX1/2/4,SMAD1/5,SMAD2/3/9,SMAD4,SMARCC1/2,SNAI1/3,SOHLH2,CCDC169-SOHLH2,SP-family,SPI1,SPIC,CTD-2545M3.6,SREBF1/2,TBX22,TCF3/4/12,TCFL5,TEAD1,TEAD3,TET1,TFAP4,TFCP2L1,TFDP1/2/3,TGIF1,TP53,TP63/73,T,TBX19,TWIST1,TWIST2,UBP1,VDR,WT1,YBX1/2/3,YY1/2,ZFP42,ZBTB1,ZBTB14,ZBTB18/42,ZBTB4,ZBTB49,ZBTB7A/C,ZBTB7B,ZEB1,ZFX,ZFY,ZIC1/2/3/4/5,ZKSCAN3,ZKSCAN4,ZNF143,ZNF76,ZNF148,ZNF281,ZNF202,ZNF219,ZNF263,ZNF282,ZNF350,ZNF354C,ZNF410,ZNF423,ZNF524,ZNF740,ZNF75A/D
ENSG00000107331	ENSG00000107331	glia	AHR,AHRR,ARID3A/B/C,AR,NR3C1/2,PGR,ARNTL/L2,ARNT/T2,ASCL1/2,ATF1,CREB1,CREM,ATF3,ATF6,ATOH8,BACH1/2,BATF,BCL11A/B,BHLHE40/41,CBFB,CIC,CREB3/3L1/3L2,CTCF,CTCFL,CXXC1,DDIT3,DNMT1,E2F2,E2F3,E2F4/5,E2F6,E2F8,EBF1,EGR1/2/3/4,EHF,ELF3/5,ELF1/2/4,ENO1,EP300,EPAS1,HIF1A,ESR1/2,ETV6/7,FERD3L,PTF1A,FOS-family,GCM1/M2,GLI1/2/3,GLIS1,GLIS2,GLIS3,GMEB1,HAND1,HES1/4,HES2,HES5,HES7,HEY1/2/L,HIC1/2,HINFP,HIVEP1/2/3,HLTF,HNF4A/G,ID1/3/4,ID2,INSM1,IRF3,IRF6,JUN-family,KLF11/13/14/16,KLF1/2/3/4/5/6/7/8/12,KLF15,KLF9/10,KMT2A,LYL1,NHLH1/2,TAL1,MAFF/G/K,MAX,MAZ,MBD2,MECP2,MEIS2,PKNOX2,MESP1/2,MITF,TFE3/B/C,MLX,MLXIP,MLXIPL,MNT,MTF1,MXI1,MYC,MYCL,MYCN,MYF5/6,MYOD1,MYOG,MZF1,NFE2/2L2,NFYC,NPAS1/3,NPAS2,NR0B1,NR1I3,NR2C1,NR2C2,NR2E3,NR2F1/2/6,NRF1,PATZ1,PAX1/2/5/8/9,PLAG1,PLAGL1,PPARA/D/G,PRKRIR,PURA,RELB,REST,RHOXF1,RREB1,RXRA/B/G,SIX1/2/4,SMAD1/5,SMAD2/3/9,SMARCC1/2,SNAI1/3,SNAI2,SOHLH2,CCDC169-SOHLH2,SP-family,SPZ1,SREBF1/2,SRF,STAT3,TAL2,TBX22,TCF23/24,TCF3/4/12,TCFL5,TET1,TFAP2A/B/C/D/E,TFCP2L1,TFDP1/2/3,TGIF1,TOPORS,TP53,TP63/73,TWIST1,TWIST2,UBP1,USF1/2,WT1,ZBTB1,ZBTB14,ZBTB33,ZBTB4,ZBTB49,ZBTB7A/C,ZBTB7B,ZFX,ZFY,ZIC1/2/3/4/5,ZNF143,ZNF76,ZNF148,ZNF281,ZNF202,ZNF219,ZNF263,ZNF350,ZNF354C,ZNF423,ZNF524,ZNF589,ZNF691,ZNF740,ZSCAN10
ENSG00000107518	ATRNL1	neuron	AR,NR3C1/2,PGR,ATOH8,BACH1/2,BRCA1,CENPB,CTCF,CTCFL,DNMT1,E2F2,E2F3,E2F4/5,E2F6,E2F8,EBF1,EGR1/2/3/4,ELF1/2/4,ENO1,EP300,EPAS1,HIF1A,ESR1/2,FIGLA,GLI1/2/3,GLIS2,GLIS3,HES1/4,HES2,HES5,HES7,HEY1/2/L,HINFP,HIVEP1/2/3,ID2,INSM1,IRF2,IRF6,KLF11/13/14/16,KLF1/2/3/4/5/6/7/8/12,KLF15,KLF9/10,KMT2A,LYL1,NHLH1/2,TAL1,MAZ,MBD2,MECP2,MEIS2,PKNOX2,MESP1/2,MITF,TFE3/B/C,MLXIPL,MTF1,MYC,MYCL,MYCN,MYRF,MZF1,NANOG,NFKB1,NFKB2,NFYA,NPAS1/3,NR0B1,NR2C1,NRF1,PATZ1,PAX1/2/5/8/9,PLAG1,PLAGL1,PURA,RELA,RELB,SMAD1/5,SNAI1/3,SP-family,SPZ1,SREBF1/2,TBX22,TCF3/4/12,TCFL5,TET1,TFAP2A/B/C/D/E,TFDP1/2/3,TGIF1,THRA/B,WT1,YBX1/2/3,YY1/2,ZFP42,ZBTB1,ZBTB14,ZBTB3,ZBTB4,ZBTB7A/C,ZBTB7B,ZEB1,ZFX,ZFY,ZIC1/2/3/4/5,ZKSCAN3,ZKSCAN4,ZNF143,ZNF76,ZNF148,ZNF281,ZNF202,ZNF219,ZNF263,ZNF354C,ZNF384,ZNF589,ZNF691,ZNF740
ENSG00000107593	PKD2L1	neuron	ATF4/5,ATOH1/7,ATOH8,BACH1/2,BATF,BCL6,DMRTA2,DNMT1,FERD3L,PTF1A,FOS-family,FOXH1,GLI1/2/3,HAND1,JUN-family,LCOR,MEF2A/B/C/D,MEF2BNB-MEF2B,MEIS1/3,MEIS2,PKNOX2,MEOX1/2,MESP1/2,NEUROD1/4/6,NFIA/B/C/X,RELB,REST,RXRA/B/G,SMARCC1/2,SNAI1/3,SNAI2,TAL2,TCF15,TGIF1,THAP1,USF1/2,ZNF143,ZNF76
ENSG00000107611	ENSG00000107611	glia	AR,NR3C1/2,PGR,BACH1/2,BCL11A/B,CIC,CPEB1,CREB3/3L1/3L2,CTCFL,DLX1/2/3/4/5/6,E2F6,EBF1,EGR1/2/3/4,ELF1/2/4,ENO1,EP300,EPAS1,HIF1A,ESR1/2,FOXH1,FOXP2/3/4,GLI1/2/3,GLIS2,GLIS3,HIC1/2,HNF4A/G,HOXA13/B13/C13/D13,HSF1,HSF4,HSF2,INSM1,IRF1,IRF4,IRF8,KLF15,LCOR,LHX6/8,LIN54,LYL1,NHLH1/2,TAL1,MAX,MAZ,MBD2,MECP2,MEIS2,PKNOX2,MZF1,NFAT5,NFE2/2L2,NFYC,NKX2-1/2/4/6/8,NR1H4,NR1I3,NR4A1/2/3,NRF1,OVOL1,PATZ1,PAX1/2/5/8/9,PAX4,PLAG1,POU2F1,POU3F1/F2/F3/F4,POU2F2/3,PRDM4,PURA,RARA/B/G,RBPJ,REL,RELA,RELB,REST,RREB1,SMAD2/3/9,SMAD4,SNAI1/3,SOX30,SOX7,SOX/8/9/10,SP-family,SPI1,SPIC,CTD-2545M3.6,SPZ1,STAT2,STAT3,TAL2,TBX2/3/4/5,TCF23/24,TEAD1,TFAP2A/B/C/D/E,TGIF1,THAP1,THRA/B,WT1,ZBTB3,ZBTB33,ZBTB4,ZBTB7B,ZNF143,ZNF76,ZNF148,ZNF281,ZNF202,ZNF219,ZNF263,ZNF282,ZNF333,ZNF350,ZNF524,ZNF691,ZNF740,ZNF75A/D,ZSCAN10,ZSCAN4
ENSG00000107719	ENSG00000107719	glia	CEBPZ,CTCF,CTCFL,DNMT1,E2F3,E2F4/5,E2F6,EGR1/2/3/4,GFI1/1B,GLIS3,KLF11/13/14/16,KLF1/2/3/4/5/6/7/8/12,KLF15,KMT2A,LHX6/8,MAZ,MBD2,NFYA,NFYB,NFYC,NR0B1,NRF1,PATZ1,PLAGL1,RHOXF1,RREB1,SP-family,SREBF1/2,TFAP2A/B/C/D/E,TFDP1/2/3,WT1,YBX1/2/3,ZBTB14,ZBTB4,ZBTB7A/C,ZBTB7B,ZIC1/2/3/4/5,ZNF148,ZNF281,ZNF202,ZNF219,ZNF263,ZNF589,ZNF740
ENSG00000107736	ENSG00000107736	glia	ATF2,CREB5,ATF6,ATOH8,BCL11A/B,CREB3L3/4,CTCF,CTCFL,DNMT1,E2F3,E2F4/5,E2F6,E2F8,E4F1,EBF1,EGR1/2/3/4,EHF,ELF3/5,ELF1/2/4,EP300,EPAS1,HIF1A,ETV6/7,FOXP1,GATA1/2/3/4/5/6,GFI1/1B,GLI1/2/3,GLIS1,GLIS2,GLIS3,HAND1,HBP1,HINFP,HIVEP1/2/3,HLTF,HNF4A/G,INSM1,KLF11/13/14/16,KLF1/2/3/4/5/6/7/8/12,KLF15,KMT2A,LYL1,NHLH1/2,TAL1,MAZ,MECP2,MYPOP,MYRF,MZF1,NEUROD1/4/6,NEUROD2,NEUROG1/2/3,NFAT5,NFIA/B/C/X,NFKB1,NFYC,NR0B1,NRF1,PATZ1,PLAG1,PLAGL1,PPARA/D/G,PRDM1,PRDM4,PURA,RBPJ,REL,RELA,RELB,REST,RREB1,SOX4/11,SOX7,SOX/8/9/10,SP-family,SPI1,SPIC,CTD-2545M3.6,SREBF1/2,STAT1,STAT3,STAT4,STAT5A/B,TAL2,TBX22,TCF15,TCF23/24,TFAP2A/B/C/D/E,TFCP2,TFCP2L1,TFDP1/2/3,TOPORS,TWIST1,TWIST2,UBP1,WT1,ZBTB12,ZBTB14,ZBTB33,ZBTB4,ZBTB6,ZBTB7A/C,ZBTB7B,ZFX,ZFY,ZKSCAN3,ZKSCAN4,ZNF143,ZNF76,ZNF148,ZNF281,ZNF202,ZNF219,ZNF263,ZNF350,ZNF410,ZNF691,ZNF740,ZNF75A/D,ZSCAN10,ZSCAN16
ENSG00000107738	ENSG00000107738	glia	ANHX,AR,NR3C1/2,PGR,BACH1/2,CBFB,CTCF,CTCFL,DNMT1,E2F4/5,E2F6,E2F8,EBF1,EGR1/2/3/4,EMX1/2,ENO1,EP300,EPAS1,HIF1A,EVX1/2,GCM1/M2,GLI1/2/3,GLIS1,GLIS2,GLIS3,GMEB1,HAND2,HES1/4,HES2,HES7,HESX1,HEY1/2/L,HIC1/2,HNF4A/G,HOXA1/B1,HOXA3/A5/A6/B5/D3/D4,INSM1,KLF11/13/14/16,KLF1/2/3/4/5/6/7/8/12,KLF15,KLF9/10,KMT2A,LBX1/2,MAFF/G/K,MAZ,MBD2,MECP2,MEOX1/2,MIXL1,MSX1/2,MTF1,MXI1,MYC,MYCL,MYCN,MZF1,NFE2/2L2,NFIA/B/C/X,NFKB1,NFKB2,NKX2-3,NKX2-5,NPAS1/3,NR0B1,PATZ1,PLAG1,PLAGL1,POU2F1,POU3F1/F2/F3/F4,POU2F2/3,POU5F1,POU6F2,PPARA/D/G,PRKRIR,PURA,RAX2,REL,RELA,RELB,REST,RREB1,SIX5,SMAD1/5,SP-family,SPZ1,STAT1,STAT3,TBX15/18,TCF23/24,TCFL5,TFAP2A/B/C/D/E,TFCP2L1,TFDP1/2/3,TP63/73,UBP1,WT1,YBX1/2/3,ZBTB1,ZBTB14,ZBTB33,ZBTB6,ZBTB7B,ZFX,ZFY,ZIC1/2/3/4/5,ZNF143,ZNF76,ZNF148,ZNF281,ZNF202,ZNF219,ZNF263,ZNF350,ZNF354C,ZNF410,ZNF423,ZNF691,ZNF740,ZSCAN10
ENSG00000107742	SPOCK2	neuron	AIRE,ATF2,CREB5,CEBPA/B/D/E,CEBPG,CEBPZ,CENPB,CTCF,CTCFL,DMRTA2,DNMT1,E2F3,E2F6,EP300,EPAS1,HIF1A,FEZF1/2,IRF3,IRF4,KLF1/2/3/4/5/6/7/8/12,KLF15,LEF1,TCF7/7L2,LYL1,NHLH1/2,TAL1,MESP1/2,NFKB1,NFYB,NFYC,NR0B1,NR1D2,NR2F1/2/6,NRF1,OVOL1,PAX1/2/5/8/9,PAX6,PRDM1,PRKRIR,RELA,RORA/B/C,SIM1/2,SMAD1/5,SP-family,SPZ1,TAL2,TCF7L1,TFCP2L1,TP53,TP63/73,UBP1,WT1,YBX1/2/3,ZBTB3,ZFX,ZFY,ZIC1/2/3/4/5,ZNF148,ZNF281,ZNF202,ZNF263,ZNF350
ENSG00000107954	NEURL1	neuron	ARID2,AR,NR3C1/2,PGR,ASCL1/2,ATF7,ATOH1/7,ATOH8,BATF3,BCL11A/B,BCL6B,BPTF,CBFB,CLOCK,CREB3/3L1/3L2,CTCF,CTCFL,CXXC1,DNMT1,DUXA,E2F2,E2F3,E2F4/5,E2F6,E2F7,E2F8,EBF1,EGR1/2/3/4,EHF,ELF3/5,ELK1/3/4,ERG,ETS1/2,ETV1/2/4/5,FEV,FLI1,GABPA,ENO1,EP300,EPAS1,HIF1A,FERD3L,PTF1A,FEZF1/2,FIGLA,FOXA/B/C/D/E/F/I/J/K/L/Q/S-families,AP5Z1,GCM1/M2,GLI1/2/3,GLIS1,GLIS2,GLIS3,HES1/4,HES5,HEY1/2/L,HIC1/2,HINFP,HIVEP1/2/3,HLTF,ID1/3/4,ID2,IRF3,IRF4,IRF5,IRF7,JDP2,KLF11/13/14/16,KLF1/2/3/4/5/6/7/8/12,KLF15,KLF9/10,KMT2A,LYL1,NHLH1/2,TAL1,MAX,MAZ,MBD2,MECP2,MEF2A/B/C/D,MEF2BNB-MEF2B,MESP1/2,MSC,TCF21,MTF1,MYC,MYCL,MYCN,MYF5/6,MYOD1,MYOG,MZF1,NFIA/B/C/X,NFYC,NKX2-1/2/4/6/8,NPAS1/3,NPAS2,NR0B1,NR2C1,NR6A1,NRF1,PATZ1,PAX1/2/5/8/9,PAX4,PLAG1,PLAGL1,POU2F1,POU3F1/F2/F3/F4,POU2F2/3,PPARA/D/G,PRDM1,PRDM4,PURA,RARA/B/G,REST,RFX-family,RREB1,SCXA/B,SMAD1/5,SMAD2/3/9,SNAI2,SP-family,SPDEF,SPI1,SPIC,CTD-2545M3.6,SPZ1,SRF,STAT2,STAT3,STAT6,TAL2,TBX22,TBX2/3/4/5,TCF3/4/12,TCFL5,TET1,TFAP2A/B/C/D/E,TFAP4,TFCP2L1,TFDP1/2/3,TGIF2/2LX/2LY,THAP1,THRA/B,TOPORS,TP53,TP63/73,UBP1,WT1,ZBTB1,ZBTB14,ZBTB3,ZBTB4,ZBTB49,ZBTB6,ZBTB7A/C,ZBTB7B,ZFX,ZFY,ZIC1/2/3/4/5,ZNF143,ZNF76,ZNF148,ZNF281,ZNF202,ZNF219,ZNF263,ZNF282,ZNF350,ZNF354C,ZNF410,ZNF524,ZNF589,ZNF683,ZNF691,ZNF740,ZNF75A/D,ZNF784,ZSCAN10,ZSCAN4
ENSG00000108312	ENSG00000108312	glia	AHR,AHRR,ASCL1/2,ATF1,CREB1,CREM,ATF6,BCL11A/B,BHLHE40/41,BRCA1,CENPB,CREB3/3L1/3L2,CTCF,CTCFL,DNMT1,E2F2,E2F3,E2F4/5,E2F6,E2F8,EBF1,EGR1/2/3/4,EHF,ELF3/5,ELF1/2/4,ELK1/3/4,ERG,ETS1/2,ETV1/2/4/5,FEV,FLI1,GABPA,ENO1,ERF,ETV3,ESR1/2,FERD3L,PTF1A,GCM1/M2,GLI1/2/3,GLIS1,GLIS2,GLIS3,GMEB1,HES1/4,HES2,HES5,HES7,HEY1/2/L,HIC1/2,HINFP,HIVEP1/2/3,ID2,INSM1,IRF4,KLF11/13/14/16,KLF1/2/3/4/5/6/7/8/12,KLF15,KLF9/10,KMT2A,LEF1,TCF7/7L2,LYL1,NHLH1/2,TAL1,MAZ,MBD2,MECP2,MEIS2,PKNOX2,MESP1/2,MITF,TFE3/B/C,MLXIPL,MTF1,MXI1,MYC,MYCL,MYCN,MYF5/6,MYOD1,MYOG,MZF1,NFIA/B/C/X,NFKB1,NFKB2,NFYA,NFYB,NFYC,NPAS1/3,NR0B1,NR1I3,NR2C1,NR2C2,NR6A1,NRF1,OSR1/2,PATZ1,PAX1/2/5/8/9,PAX4,PLAG1,PLAGL1,PPARA/D/G,PRKRIR,PURA,RELA,RELB,REST,RREB1,SMAD1/5,SNAI1/3,SOHLH2,CCDC169-SOHLH2,SP-family,SPDEF,SPI1,SPIC,CTD-2545M3.6,SPZ1,SREBF1/2,STAT2,TAL2,TBX22,TCF15,TCFL5,TERF2,TET1,TFAP2A/B/C/D/E,TFAP4,TFCP2L1,TFDP1/2/3,TGIF1,TP53,TP63/73,UBP1,VDR,WT1,YBX1/2/3,YY1/2,ZFP42,ZBTB14,ZBTB3,ZBTB4,ZBTB49,ZBTB6,ZBTB7A/C,ZBTB7B,ZFX,ZFY,ZIC1/2/3/4/5,ZKSCAN3,ZKSCAN4,ZNF143,ZNF76,ZNF148,ZNF281,ZNF202,ZNF219,ZNF263,ZNF350,ZNF354C,ZNF384,ZNF410,ZNF524,ZNF589,ZNF691,ZNF740
ENSG00000108352	ENSG00000108352	glia	BARX1,CTCF,CTCFL,E2F2,E2F3,E2F6,EBF1,MYPOP,PATZ1,TFAP2A/B/C/D/E,TFDP1/2/3,VAX1/2,YY1/2,ZFP42,ZNF350
ENSG00000108370	ENSG00000108370	glia	ASCL1/2,ATF6,ATOH1/7,ATOH8,BCL11A/B,CEBPZ,CTCF,CTCFL,DDIT3,DNMT1,E2F2,E2F3,E2F4/5,E2F6,E2F8,EBF1,EGR1/2/3/4,EMX1/2,ENO1,ESR1/2,ETV6/7,EVX1/2,FERD3L,PTF1A,FIGLA,FOXP2/3/4,GATA1/2/3/4/5/6,GCM1/M2,GLI1/2/3,GLIS2,GLIS3,GSX1/2,HOXA4,HES1/4,HES5,HOXA1/B1,HOXA2/A7/B2/B3/B4/B6/B7/C4/C5/C6,PDX1,HOXA3/A5/A6/B5/D3/D4,ID2,INSM1,IRF1,IRF2,IRF4,IRF7,KLF11/13/14/16,KLF1/2/3/4/5/6/7/8/12,KLF15,KLF9/10,KMT2A,LBX1/2,LYL1,NHLH1/2,TAL1,MAZ,MBD2,MECP2,MEIS1/3,MESP1/2,MLXIPL,MSC,TCF21,MXI1,MYF5/6,MYOD1,MYOG,MYPOP,MZF1,NFYA,NFYB,NFYC,NOTO,NR0B1,NR1I3,NRF1,PATZ1,PLAG1,PLAGL1,POU2F2/3,POU6F1,POU6F2,PRDM1,PRKRIR,PURA,REST,RREB1,RUNX1/2/3,SCRT1/2,SMAD1/5,SNAI2,SP-family,SPI1,SPIC,CTD-2545M3.6,SREBF1/2,TCF3/4/12,TCFL5,TFAP2A/B/C/D/E,TFCP2L1,UBP1,USF1/2,VAX1/2,WT1,YBX1/2/3,YY1/2,ZFP42,ZBTB14,ZBTB18/42,ZBTB7A/C,ZBTB7B,ZEB1,ZFX,ZFY,ZIC1/2/3/4/5,ZNF143,ZNF76,ZNF148,ZNF281,ZNF202,ZNF219,ZNF263,ZNF350,ZNF354C,ZNF524
ENSG00000108375	ENSG00000108375	glia	BPTF,CTCF,CTCFL,GLIS3,HAND2,INSM1,IRF3,KLF11/13/14/16,KLF1/2/3/4/5/6/7/8/12,KLF15,MAZ,MZF1,NR0B1,PATZ1,PLAG1,PLAGL1,PURA,REST,RREB1,SP-family,SPI1,SPIC,CTD-2545M3.6,WT1,ZBTB7B,ZNF148,ZNF281,ZNF202,ZNF219,ZNF263,ZNF691,ZNF740
ENSG00000108381	ENSG00000108381	glia	ARID3A/B/C,HNF4A/G,KLF1/2/3/4/5/6/7/8/12,NR1H2,NR2C2,NR2F1/2/6,POU2F2/3,PPARA/D/G,SP-family,SRF,ZNF232
ENSG00000108423	ENSG00000108423	glia	BATF3,BPTF,CEBPZ,CENPB,CTCF,CTCFL,DNMT1,E4F1,EBF1,FERD3L,PTF1A,GLIS3,HAND2,HES2,HES7,HINFP,LIN54,LYL1,NHLH1/2,TAL1,MBD2,MTF1,MZF1,NFAT5,NFYC,NR1I2,NRF1,PAX1/2/5/8/9,PRKRIR,RREB1,RXRA/B/G,SCXA/B,SMAD1/5,SMAD2/3/9,SMAD4,SOHLH2,CCDC169-SOHLH2,SOX17,SP-family,TFAP2A/B/C/D/E,TFCP2,TFCP2L1,TP53,UBP1,WT1,YY1/2,ZFP42,ZBTB3,ZBTB7A/C,ZFX,ZFY,ZNF354C,ZNF589
ENSG00000108479	ENSG00000108479	glia	ASCL1/2,BRCA1,CREB3/3L1/3L2,CTCF,CTCFL,DNMT1,E2F3,E2F4/5,E2F6,E2F8,EBF1,EGR1/2/3/4,ENO1,FERD3L,PTF1A,GLIS3,GMEB1,HAND1,HES1/4,HES2,HES7,HEY1/2/L,HINFP,KLF11/13/14/16,KLF1/2/3/4/5/6/7/8/12,KLF15,KMT2A,MAZ,MBD2,MECP2,MSC,TCF21,MTF1,MYF5/6,MYOD1,MYOG,NRF1,PATZ1,PLAG1,PLAGL1,PURA,RELB,SMAD1/5,SP-family,STAT1,TCF3/4/12,TCFL5,TET1,TFAP4,TP63/73,WT1,ZBTB1,ZBTB14,ZBTB33,ZBTB7B,ZFX,ZFY,ZIC1/2/3/4/5,ZNF143,ZNF76,ZNF148,ZNF281,ZNF202,ZNF219,ZNF691,ZNF740
ENSG00000108509	ENSG00000108509	glia	ATF1,CREB1,CREM,CENPB,CIC,CLOCK,DNMT1,ENO1,ESR1/2,HEY1/2/L,HINFP,ID1/3/4,MAX,MBD2,MEIS2,PKNOX2,MLXIP,MNT,MTF1,MYC,MYCL,MYCN,NPAS1/3,NPAS2,NRF1,SMAD1/5,SNAI1/3,SOHLH2,CCDC169-SOHLH2,TGIF1,THRA/B,ZNF148,ZNF281
ENSG00000108515	ENSG00000108515	glia	BCL11A/B,BRCA1,CENPB,CPEB1,CREB3/3L1/3L2,CREB3L3/4,CTCF,CTCFL,DNMT1,E2F2,E2F4/5,E2F6,EGR1/2/3/4,EHF,ELF3/5,ELF1/2/4,ELK1/3/4,ERG,ETS1/2,ETV1/2/4/5,FEV,FLI1,GABPA,ENO1,EP300,EPAS1,HIF1A,ERF,ETV3,ESR1/2,ETV6/7,FOS-family,GLIS3,HES1/4,HES2,HES5,HES7,HEY1/2/L,HIC1/2,HINFP,INSM1,IRF5,JUN-family,KLF11/13/14/16,KLF1/2/3/4/5/6/7/8/12,KLF15,KLF9/10,KMT2A,LYL1,NHLH1/2,TAL1,MAZ,MBD2,MECP2,MITF,TFE3/B/C,MLXIPL,MTF1,MYC,MYCL,MYCN,MZF1,NPAS1/3,NR0B1,NR1I3,NR2C1,NR4A1/2/3,NRF1,PATZ1,PAX1/2/5/8/9,PLAG1,PLAGL1,PRDM1,PRKRIR,PURA,RREB1,SMAD1/5,SMAD2/3/9,SMAD4,SOHLH2,CCDC169-SOHLH2,SP-family,SPI1,SPIC,CTD-2545M3.6,SPZ1,STAT2,TCFL5,TET1,TFCP2L1,TFDP1/2/3,UBP1,VDR,WT1,ZBTB14,ZBTB4,ZBTB47,ZNF652,ZBTB49,ZBTB6,ZBTB7B,ZFX,ZFY,ZIC1/2/3/4/5,ZNF148,ZNF281,ZNF202,ZNF219,ZNF263,ZNF350,ZNF524,ZNF589,ZNF683,ZNF691,ZNF740,ZNF75A/D,ZNF784,ZSCAN10
ENSG00000108578	ENSG00000108578	glia	ATF6,ATOH8,BACH1/2,BATF,CIC,CTCFL,DNMT1,E2F2,EBF1,EGR1/2/3/4,ESR1/2,FOS-family,GLI1/2/3,GLIS1,GLIS3,HAND1,HINFP,HIVEP1/2/3,JUN-family,MAFF/G/K,MAZ,MECP2,MZF1,NFE2/2L2,NFKB2,NR0B1,PATZ1,PLAG1,PLAGL1,PRKRIR,SCXA/B,SMAD1/5,SMARCC1/2,SP-family,TAL2,TCF15,TFAP2A/B/C/D/E,TFCP2L1,UBP1,WT1,YBX1/2/3,ZBTB14,ZBTB7B,ZKSCAN3,ZKSCAN4,ZNF148,ZNF281,ZNF202,ZNF219,ZNF263,ZNF350,ZNF740
ENSG00000108590	MED31	neuron	CTCFL,DNMT1,EGR1/2/3/4,FEZF1/2,GLIS2,GLIS3,INSM1,KLF11/13/14/16,KLF1/2/3/4/5/6/7/8/12,KLF15,KLF9/10,KMT2A,MAZ,MECP2,MESP1/2,NR0B1,NR2C1,NRF1,PATZ1,PAX1/2/5/8/9,PLAG1,PURA,RBPJ,SMAD1/5,SP-family,SREBF1/2,TET1,TFCP2L1,TFDP1/2/3,THAP1,TP63/73,UBP1,WT1,ZBTB4,ZBTB7B,ZFX,ZFY,ZNF143,ZNF76,ZNF148,ZNF281,ZNF202,ZNF219,ZNF263,ZNF354C,ZNF410,ZNF740
ENSG00000108599	ENSG00000108599	glia	ARNTL/L2,ARNT/T2,ASCL1/2,ATF3,ATF6,BCL6B,BHLHE40/41,BRCA1,CTCF,CTCFL,CXXC1,DNMT1,E2F4/5,E2F6,EBF1,EGR1/2/3/4,ELF1/2/4,ELK1/3/4,ERG,ETS1/2,ETV1/2/4/5,FEV,FLI1,GABPA,ENO1,EP300,ERF,ETV3,FERD3L,PTF1A,GCM1/M2,GLI1/2/3,GLIS1,GLIS3,HES1/4,HES2,HES7,HEY1/2/L,HIC1/2,HINFP,HIVEP1/2/3,ID1/3/4,INSM1,KLF11/13/14/16,KLF1/2/3/4/5/6/7/8/12,KLF15,KLF9/10,KMT2A,MAX,MAZ,MBD2,MECP2,MESP1/2,MITF,TFE3/B/C,MLX,MLXIP,MLXIPL,MNT,MSC,TCF21,MYC,MYCL,MYCN,MYF5/6,MYOD1,MYOG,MZF1,NPAS1/3,NPAS2,NR0B1,NR1H3,NR1H4,NRF1,PATZ1,PAX1/2/5/8/9,PLAG1,PLAGL1,PRDM4,PURA,RARA/B/G,REL,REST,SMAD1/5,SMAD2/3/9,SOHLH2,CCDC169-SOHLH2,SP-family,SPI1,SPIC,CTD-2545M3.6,TCF23/24,TCF3/4/12,TCFL5,TEAD4,TET1,TFAP2A/B/C/D/E,TFCP2L1,THRA/B,TP53,TP63/73,UBP1,USF1/2,WT1,XBP1,YY1/2,ZFP42,ZBTB1,ZBTB14,ZBTB18/42,ZBTB3,ZBTB7A/C,ZBTB7B,ZIC1/2/3/4/5,ZNF143,ZNF76,ZNF148,ZNF281,ZNF202,ZNF219,ZNF263,ZNF350,ZNF354C,ZNF410,ZNF423,ZNF524,ZNF589,ZNF691,ZNF740
ENSG00000108602	ENSG00000108602	glia	ASCL1/2,CTCF,CTCFL,EHF,ELF3/5,ELF1/2/4,HINFP,LYL1,NHLH1/2,TAL1,MSC,TCF21,MYF5/6,MYOD1,MYOG,NR2C1,REST,SP-family,TCF3/4/12,TFCP2,ZBTB3,ZNF263
ENSG00000108679	ENSG00000108679	glia	ASCL1/2,ATOH1/7,ATOH8,BACH1/2,BCL6,CTCF,CTCFL,EBF1,EHF,ELF3/5,ELF1/2/4,EPAS1,HIF1A,ESR1/2,FERD3L,PTF1A,FIGLA,FOXH1,GATA1/2/3/4/5/6,GLI1/2/3,GLIS2,GLIS3,HAND2,HIVEP1/2/3,ID2,INSM1,IRF1,IRF2,IRF3,IRF7,IRF8,IRF9,KLF15,MAZ,MECP2,MESP1/2,MLXIPL,MTF1,MZF1,NFIA/B/C/X,NFYB,NFYC,NR0B1,NR1D1,NR1H2,NR2C1,NR2F1/2/6,PATZ1,PLAG1,PPARA/D/G,PRDM1,PURA,RHOXF1,RREB1,RXRA/B/G,SIX1/2/4,SMAD2/3/9,SMAD4,SNAI2,SP-family,STAT1,STAT2,STAT4,TBX22,TCF3/4/12,TFCP2L1,UBP1,YBX1/2/3,ZEB1,ZFX,ZFY,ZNF143,ZNF76,ZNF263,ZNF350
ENSG00000108684	ASIC2	neuron	ARID3A/B/C,ASCL1/2,ATOH8,CEBPZ,CIC,CREB3L3/4,CTCFL,DNMT1,E2F4/5,E2F6,EGR1/2/3/4,EPAS1,HIF1A,ESR1/2,ESRRA/B/G,FIGLA,GCM1/M2,GLI1/2/3,GLIS3,GMEB1,HES1/4,ID2,INSM1,KLF11/13/14/16,KLF1/2/3/4/5/6/7/8/12,KLF15,KMT2A,LYL1,NHLH1/2,TAL1,MAZ,MBD2,MESP1/2,MLXIPL,MTF1,MXI1,MYF5/6,MYOD1,MYOG,MZF1,NFYB,NR0B1,NR1H4,NRF1,PATZ1,PAX1/2/5/8/9,PAX4,PLAG1,PRDM1,PURA,RREB1,SMAD1/5,SNAI2,SP-family,SREBF1/2,TCF3/4/12,TEAD4,TFCP2L1,THAP1,UBP1,WT1,ZBTB1,ZBTB14,ZBTB3,ZBTB4,ZBTB7A/C,ZBTB7B,ZNF148,ZNF281,ZNF202,ZNF219,ZNF263,ZNF282,ZNF350,ZNF524,ZNF740,ZNF75A/D
ENSG00000108691	ENSG00000108691	glia	ATF6,BCL11A/B,CTCF,CTCFL,DNMT1,EBF1,EGR1/2/3/4,EP300,GLI1/2/3,GLIS3,IKZF1/F4,NFAT5,NFATC1/2/3/4,NFKB1,NR0B1,NR4A1/2/3,PAX1/2/5/8/9,PRKRIR,REL,RELA,RELB,SP-family,SREBF1/2,THRA/B,WT1,ZIC1/2/3/4/5,ZNF148,ZNF281,ZNF202,ZNF740,ZSCAN4
ENSG00000108702	CCL1	neuron	ASCL1/2,ATOH8,BCL6B,CTCF,CTCFL,DNMT1,EBF1,EOMES,TBR1,TBX21,FERD3L,PTF1A,FIGLA,ID2,LYL1,NHLH1/2,TAL1,MESP1/2,MGA,MYF5/6,MYOD1,MYOG,NFE2L1,NFYA,PAX1/2/5/8/9,SMAD1/5,SNAI2,SOX1/2/14/21,SOX15,STAT3,STAT4,TBX1/10/20,TBX22,TCF3/4/12,TFCP2L1,T,TBX19,UBP1,ZEB1,ZNF423
ENSG00000108773	ENSG00000108773	glia	CTCFL,DNMT1,E2F4/5,E2F6,EGR1/2/3/4,EP300,GLIS3,HES1/4,HSF1,HSF4,HSF2,IKZF1/F4,INSM1,KMT2A,MAZ,MEIS2,PKNOX2,MYC,NR0B1,NRF1,PATZ1,PLAG1,PLAGL1,PRDM4,PURA,REST,SMAD1/5,SNAI1/3,SP-family,TET1,TFCP2L1,TFDP1/2/3,TGIF1,UBP1,WT1,YY1/2,ZFP42,ZBTB1,ZBTB14,ZBTB3,ZFX,ZFY,ZIC1/2/3/4/5,ZNF148,ZNF281,ZNF263,ZNF282
ENSG00000108788	ENSG00000108788	glia	ANHX,ARNTL/L2,ARNT/T2,ATF3,ATF6,BHLHE40/41,CIC,CTCF,CTCFL,DNMT1,E2F3,E2F4/5,EGR1/2/3/4,ELF1/2/4,ELK1/3/4,ERG,ETS1/2,ETV1/2/4/5,FEV,FLI1,GABPA,ENO1,EPAS1,HIF1A,ERF,ETV3,ESR1/2,ETV6/7,FERD3L,PTF1A,GATA1/2/3/4/5/6,GLI1/2/3,GLIS3,HES1/4,HES2,HES7,HEY1/2/L,HIC1/2,HIVEP1/2/3,HLTF,HSF1,HSF4,HSF2,ID1/3/4,INSM1,KLF11/13/14/16,KLF1/2/3/4/5/6/7/8/12,KLF15,KLF9/10,KMT2A,MAF,MAFA/B,NRL,MAX,MAZ,MITF,TFE3/B/C,MLX,MLXIP,MNT,MYC,MYCL,MYCN,MZF1,NFE2L1,NFIA/B/C/X,NFYA,NFYB,NFYC,NPAS1/3,NPAS2,NR0B1,NRF1,PATZ1,PAX1/2/5/8/9,PLAG1,PLAGL1,PPARA/D/G,PURA,SOHLH2,CCDC169-SOHLH2,SP-family,SPZ1,SREBF1/2,TCFL5,TFCP2L1,UBP1,USF1/2,WT1,YBX1/2/3,YY1/2,ZFP42,ZBTB1,ZBTB14,ZBTB6,ZBTB7B,ZFX,ZFY,ZIC1/2/3/4/5,ZNF148,ZNF281,ZNF202,ZNF263,ZNF354C,ZNF784,ZSCAN4
ENSG00000108799	ENSG00000108799	glia	ATF6,BHLHE40/41,CREB3/3L1/3L2,CTCF,CTCFL,DNMT1,E2F1,E2F3,E2F4/5,E2F6,E2F7,E2F8,ENO1,EP300,EPAS1,HIF1A,ESR1/2,FOXA/B/C/D/E/F/I/J/K/L/Q/S-families,AP5Z1,FOXN2,FOXN3,FOXO1/3/4/6,FOXP1,FOXP2/3/4,GLIS3,GMEB1,HES1/4,HES2,HES7,HEY1/2/L,HIC1/2,HINFP,INSM1,IRF2,KLF11/13/14/16,KLF1/2/3/4/5/6/7/8/12,KLF15,KMT2A,LCOR,MAZ,MBD2,MECP2,MESP1/2,MTF1,MXI1,MYC,MZF1,NFE2/2L2,NPAS1/3,NR0B1,NRF1,PATZ1,PLAG1,PLAGL1,PRKRIR,PURA,REST,RHOXF1,RREB1,SIX1/2/4,SMAD1/5,SOHLH2,CCDC169-SOHLH2,SP-family,SPI1,SPIC,CTD-2545M3.6,TCFL5,TFAP2A/B/C/D/E,TFCP2L1,TP53,TP63/73,UBP1,WT1,ZBTB1,ZBTB14,ZBTB4,ZBTB6,ZBTB7A/C,ZBTB7B,ZFX,ZFY,ZIC1/2/3/4/5,ZNF143,ZNF76,ZNF148,ZNF281,ZNF202,ZNF219,ZNF263,ZNF35,ZNF350,ZNF410,ZNF524,ZNF740,ZSCAN4
ENSG00000108821	ENSG00000108821	glia	CTCF,CTCFL,DNMT1,EGR1/2/3/4,KLF11/13/14/16,KLF15,KMT2A,MAZ,MBD2,MECP2,NRF1,PLAG1,PLAGL1,SP-family,TET1,WT1,ZFX,ZFY,ZNF143,ZNF76,ZNF148,ZNF281,ZNF263
ENSG00000108826	MRPL27	neuron	AHR,AHRR,ARNTL/L2,ARNT/T2,ATF3,ATF6,BACH1/2,BHLHE40/41,CREB3/3L1/3L2,CREB3L3/4,EPAS1,HIF1A,HES1/4,HEY1/2/L,KLF1/2/3/4/5/6/7/8/12,MAFF/G/K,MAX,MITF,TFE3/B/C,MLX,MLXIP,MYCL,MYCN,NFKB1,PLAG1,RELA,REST,SMARCC1/2,SOHLH2,CCDC169-SOHLH2,SREBF1/2,TCFL5,USF1/2,WT1,XBP1,ZBTB49,ZNF148,ZNF281,ZNF263,ZNF354C,ZNF524,ZSCAN16
ENSG00000108854	ENSG00000108854	glia	AR,NR3C1/2,PGR,BCL11A/B,CTCF,CTCFL,DNMT1,E2F3,E2F4/5,E2F6,EGR1/2/3/4,EHF,ELF3/5,ELF1/2/4,EOMES,TBR1,TBX21,ESR1/2,ETV6/7,GLIS1,GLIS3,HES1/4,HES2,HES5,HES7,HIC1/2,HINFP,HNF4A/G,INSM1,IRF4,KLF11/13/14/16,KLF1/2/3/4/5/6/7/8/12,KLF15,KMT2A,LYL1,NHLH1/2,TAL1,MAZ,MBD2,MECP2,MGA,MXI1,MYC,MYCL,MYCN,MZF1,NKX2-1/2/4/6/8,NR0B1,NR2C1,NRF1,PATZ1,PAX1/2/5/8/9,PLAG1,PRKRIR,PURA,RBPJ,REST,SMAD1/5,SP-family,SPI1,SPIC,CTD-2545M3.6,TBX1/10/20,TBX22,TCFL5,TFAP2A/B/C/D/E,TFCP2L1,TFDP1/2/3,THAP1,THRA/B,TP63/73,UBP1,WT1,YY1/2,ZFP42,ZBTB14,ZBTB33,ZBTB4,ZBTB7A/C,ZBTB7B,ZFX,ZFY,ZIC1/2/3/4/5,ZNF143,ZNF76,ZNF148,ZNF281,ZNF202,ZNF219,ZNF263,ZNF350,ZNF354C,ZNF423,ZNF740
ENSG00000108883	ENSG00000108883	glia	ARNTL/L2,ARNT/T2,ASCL1/2,ATF3,BHLHE40/41,CBFB,CTCFL,DNMT1,E2F4/5,ENO1,GATA1/2/3/4/5/6,GCM1/M2,GFI1/1B,HINFP,ID1/3/4,KLF11/13/14/16,KLF1/2/3/4/5/6/7/8/12,KLF15,KLF9/10,KMT2A,LYL1,NHLH1/2,TAL1,MAX,MAZ,MECP2,MESP1/2,MITF,TFE3/B/C,MLX,MLXIP,MNT,MYC,MYCL,MYCN,MYF5/6,MYOD1,MYOG,MYPOP,MZF1,NFKB1,NFKB2,NR1H4,NR2C1,PATZ1,PURA,REL,RELA,RUNX1/2/3,SMAD1/5,SP-family,SPZ1,TCF3/4/12,TFAP2A/B/C/D/E,THAP1,THRA/B,USF1/2,WT1,ZBTB1,ZBTB14,ZBTB4,ZBTB49,ZBTB7B,ZFX,ZFY,ZNF148,ZNF281,ZNF202,ZNF219,ZNF263,ZNF350,ZNF589,ZNF740
ENSG00000108961	ENSG00000108961	glia	ARNTL/L2,ARNT/T2,ASCL1/2,ATF3,ATF6,BHLHE40/41,CEBPZ,CREB3/3L1/3L2,CREB3L3/4,CTCF,CTCFL,CXXC1,DNMT1,E2F1,E2F2,E2F4/5,EBF1,EGR1/2/3/4,ELF1/2/4,ELK1/3/4,ERG,ETS1/2,ETV1/2/4/5,FEV,FLI1,GABPA,ERF,ETV3,ESR1/2,FERD3L,PTF1A,GLIS3,HAND2,HES1/4,HES2,HES5,HES7,HEY1/2/L,ID1/3/4,ID2,INSM1,KLF11/13/14/16,KLF1/2/3/4/5/6/7/8/12,KLF15,KLF9/10,KMT2A,LYL1,NHLH1/2,TAL1,MAX,MAZ,MECP2,MEIS1/3,MESP1/2,MITF,TFE3/B/C,MLX,MLXIP,MLXIPL,MNT,MYC,MYCL,MYCN,MYF5/6,MYOD1,MYOG,NFYA,NFYB,NFYC,NPAS2,NR0B1,NR1D1,NR1H4,NR2C1,NR2C2,NR2F1/2/6,PATZ1,PPARA/D/G,PRKRIR,PURA,RARA/B/G,RXRA/B/G,SMAD1/5,SMAD2/3/9,SMAD4,SP-family,SPDEF,TCF3/4/12,TCF7L1,TCFL5,TET1,TFAP2A/B/C/D/E,TFCP2L1,TGIF2/2LX/2LY,TOPORS,UBP1,USF1/2,WT1,YBX1/2/3,ZBTB14,ZBTB4,ZBTB7A/C,ZBTB7B,ZIC1/2/3/4/5,ZNF148,ZNF281,ZNF202,ZNF219,ZNF350,ZNF524,ZNF740
ENSG00000109062	ENSG00000109062	glia	ASCL1/2,ATOH8,BCL11A/B,BRCA1,CBFB,CENPB,CTCF,CTCFL,DNMT1,E2F4/5,EBF1,EGR1/2/3/4,ELF1/2/4,EP300,EPAS1,HIF1A,ERF,ETV3,ESR1/2,ETV6/7,FERD3L,PTF1A,GLI1/2/3,GLIS1,GLIS3,HES1/4,HINFP,HNF4A/G,ID2,IKZF1/F4,INSM1,IRF1,KLF11/13/14/16,KLF1/2/3/4/5/6/7/8/12,KLF15,KLF9/10,KMT2A,MAZ,MBD2,MECP2,MESP1/2,MSC,TCF21,MTF1,MXI1,MYF5/6,MYOD1,MYOG,MZF1,NFYA,NFYB,NFYC,NR0B1,NR2C1,NRF1,PATZ1,PAX1/2/5/8/9,PAX4,PLAG1,PLAGL1,PRDM1,PRKRIR,PURA,REST,RREB1,SMAD1/5,SNAI2,SP-family,SPI1,SPIC,CTD-2545M3.6,SREBF1/2,STAT2,TCF3/4/12,TCFL5,TET1,TFAP2A/B/C/D/E,TFCP2L1,TOPORS,TP63/73,UBP1,WT1,YBX1/2/3,ZBTB1,ZBTB12,ZBTB49,ZBTB7A/C,ZBTB7B,ZFX,ZFY,ZIC1/2/3/4/5,ZNF148,ZNF281,ZNF202,ZNF219,ZNF263,ZNF589,ZNF683,ZNF740
ENSG00000109111	ENSG00000109111	glia	ATF2,CREB5,BACH1/2,CREB3/3L1/3L2,CREB3L3/4,CTCF,CTCFL,CXXC1,DNMT1,EBF1,EGR1/2/3/4,EHF,ELF3/5,ELF1/2/4,ELK1/3/4,ERG,ETS1/2,ETV1/2/4/5,FEV,FLI1,GABPA,ERF,ETV3,ETV6/7,FOXH1,GLIS2,GMEB1,HAND2,KLF15,LIN54,LYL1,NHLH1/2,TAL1,MEIS2,PKNOX2,NFE2/2L2,NFIA/B/C/X,NKX2-1/2/4/6/8,NKX2-5,NR2C1,PLAG1,POU2F1,POU3F1/F2/F3/F4,POU2F2/3,PRDM4,SMAD1/5,SMARCC1/2,SNAI1/3,SPDEF,TGIF1,YBX1/2/3,ZBTB33,ZBTB4,ZFX,ZFY,ZNF219,ZNF263,ZNF410
ENSG00000109158	GABRA4	neuron	ATF6,BCL11A/B,BPTF,CBFB,CTCF,CTCFL,DDIT3,DNMT1,E2F3,E2F4/5,E2F6,E2F8,EGR1/2/3/4,EHF,ELF3/5,ENO1,EP300,EPAS1,HIF1A,ESR1/2,ETV6/7,GFI1/1B,GLIS1,GLIS2,GLIS3,HAND1,HBP1,HES2,HES7,HEY1/2/L,HIC1/2,HINFP,HIVEP1/2/3,HLTF,HNF4A/G,HSF2,INSM1,IRF1,IRF6,IRX1/2/3/4/5/6,KLF11/13/14/16,KLF1/2/3/4/5/6/7/8/12,KLF15,KLF9/10,KMT2A,LCOR,LYL1,NHLH1/2,TAL1,MAZ,MECP2,MESP1/2,MGA,MTF1,MYF5/6,MYOD1,MYOG,MYPOP,MZF1,NFE2/2L2,NFIA/B/C/X,NFYB,NKX2-3,NKX2-5,NKX3-1/2,NPAS1/3,NR0B1,NR2C2,NRF1,PATZ1,PAX1/2/5/8/9,PLAG1,PLAGL1,PPARA/D/G,PRDM1,PRDM4,PURA,RHOXF1,RREB1,SMAD2/3/9,SNAI2,SOHLH2,CCDC169-SOHLH2,SP-family,SPI1,SPIC,CTD-2545M3.6,SPZ1,SREBF1/2,SRF,STAT2,STAT4,TBX1/10/20,TBX22,TCF7L1,TCFL5,TET1,TFCP2L1,TFDP1/2/3,TP53,TP63/73,T,TBX19,UBP1,WT1,YY1/2,ZFP42,ZBTB14,ZBTB3,ZBTB33,ZBTB4,ZBTB7A/C,ZBTB7B,ZFX,ZFY,ZIC1/2/3/4/5,ZNF143,ZNF76,ZNF148,ZNF281,ZNF202,ZNF219,ZNF232,ZNF263,ZNF282,ZNF350,ZNF354C,ZNF423,ZNF524,ZNF589,ZNF683,ZNF691,ZNF740,ZSCAN4
ENSG00000109181	UGT2B10	neuron	MZF1,PATZ1,SNAI1/3,SNAI2,SREBF1/2,ZEB1,ZNF219
ENSG00000109321	AREG	neuron	BCL11A/B,BCL6B,CTCFL,E2F6,GLIS3,IRF4,PLAG1,SMAD1/5,SPI1,SPIC,CTD-2545M3.6,ZIC1/2/3/4/5
ENSG00000109471	IL2	neuron	BCL11A/B,CLOCK,CREB3/3L1/3L2,CREB3L3/4,CRX,OTX1/2,ENO1,FIGLA,GFI1/1B,GLIS2,GLIS3,HEY1/2/L,ID1/3/4,IRF1,IRF4,IRF7,IRF8,IRF9,MAX,MLXIP,MNT,MSC,TCF21,MYC,MYCL,MYCN,NPAS2,POU6F1,PRDM1,RBPJ,STAT2,TFAP4,ZIC1/2/3/4/5,ZNF263,ZNF333,ZNF354C,ZNF683,ZSCAN16
ENSG00000109625	CPZ	neuron	CTCFL,E2F6,MAZ,MTF1,NR0B1,ZBTB3,ZBTB6,ZNF354C,ZSCAN4
ENSG00000109705	ENSG00000109705	glia	BACH1/2,CEBPZ,CIC,CTCF,CTCFL,DNMT1,E2F4/5,E2F6,EPAS1,HIF1A,ESR1/2,GLI1/2/3,GLIS2,GLIS3,KLF11/13/14/16,KLF1/2/3/4/5/6/7/8/12,KLF15,KLF9/10,KMT2A,MAZ,MBD2,MEIS2,PKNOX2,NFE2/2L2,NFYA,NFYB,NFYC,NR2E1,PATZ1,PLAG1,PRKRIR,PURA,RREB1,SNAI1/3,SP-family,TBX2/3/4/5,TFAP2A/B/C/D/E,TGIF1,T,TBX19,WT1,ZBTB4,ZFX,ZFY,ZNF148,ZNF281,ZNF219,ZNF263,ZNF274,ZNF354C,ZNF740
ENSG00000109738	GLRB	neuron	AIRE,ALX4,VSX1,AR,NR3C1/2,PGR,ASCL1/2,ATF6,ATOH8,BCL6,CENPB,CTCF,CTCFL,CXXC1,DNMT1,E2F2,E2F3,E2F4/5,E2F6,EGR1/2/3/4,EMX1/2,EPAS1,HIF1A,ESX1,EVX1/2,FERD3L,PTF1A,FIGLA,GBX1/2,GLIS1,GLIS2,GMEB1,GSX1/2,HOXA4,HES1/4,HES2,HESX1,HIC1/2,HINFP,HIVEP1/2/3,HOXA1/B1,HOXA2/A7/B2/B3/B4/B6/B7/C4/C5/C6,PDX1,HOXA3/A5/A6/B5/D3/D4,ID2,INSM1,IRF7,KLF11/13/14/16,KLF1/2/3/4/5/6/7/8/12,KLF15,KMT2A,LYL1,NHLH1/2,TAL1,MAZ,MBD2,MECP2,MEOX1/2,MESP1/2,MIXL1,MLXIPL,MXI1,MYF5/6,MYOD1,MYOG,MZF1,NOTO,NR0B1,NR1D2,NR1I3,NR2C1,NRF1,PAX1/2/5/8/9,PAX4,PLAG1,PLAGL1,PPARA/D/G,PRKRIR,PURA,RAX2,RBPJ,REST,SMAD1/5,SP-family,SPDEF,SPZ1,SREBF1/2,TCF3/4/12,TET1,TFAP2A/B/C/D/E,TFCP2L1,TFDP1/2/3,TP53,UBP1,USF1/2,VAX1/2,VDR,WT1,ZBTB1,ZBTB14,ZBTB3,ZBTB49,ZBTB6,ZBTB7A/C,ZFHX2,ZFX,ZFY,ZIC1/2/3/4/5,ZNF143,ZNF76,ZNF148,ZNF281,ZNF202,ZNF219,ZNF263,ZNF350,ZNF354C,ZNF423,ZNF691,ZNF740,ZNF784
ENSG00000109743	ENSG00000109743	glia	ARNTL/L2,ARNT/T2,ASCL1/2,CTCFL,CXXC1,DNMT1,E2F3,E2F4/5,EBF1,EP300,HIC1/2,HIVEP1/2/3,HNF4A/G,KLF11/13/14/16,KLF1/2/3/4/5/6/7/8/12,KLF15,KLF9/10,KMT2A,LYL1,NHLH1/2,TAL1,MAZ,MESP1/2,MLXIPL,MSC,TCF21,MYF5/6,MYOD1,MYOG,MZF1,NR0B1,NR2C1,NRF1,PATZ1,PAX1/2/5/8/9,PLAG1,PLAGL1,PURA,SMAD1/5,SOHLH2,CCDC169-SOHLH2,SP-family,TCF23/24,TCF3/4/12,TET1,TFAP2A/B/C/D/E,WT1,YY1/2,ZFP42,ZBTB1,ZBTB14,ZBTB6,ZIC1/2/3/4/5,ZNF148,ZNF281,ZNF202,ZNF219,ZNF263,ZNF354C,ZNF423,ZNF589
ENSG00000109762	SNX25	neuron	BHLHA15,BHLHE22/23,OLIG1/2/3,GLI1/2/3,MAZ,NEUROD1/4/6,NEUROD2,NEUROG1/2/3,NR0B1,PATZ1,SP-family,TCF15,TFCP2L1,UBP1,WT1,ZNF354C,ZNF740
ENSG00000109805	NCAPG	neuron	BATF,SMARCC1/2,TCF7L1
ENSG00000109832	DDX25	neuron	CTCF,CTCFL,DMRT1,DMRT3,DMRTA2,DMRTC2,E2F6,EBF1,GCM1/M2,MAZ,NPAS4,PURA,RREB1,SP-family,SPI1,SPIC,CTD-2545M3.6,STAT1,STAT3,STAT4,STAT5A/B,TAL2,TFDP1/2/3,USF1/2,YY1/2,ZFP42,ZBTB6,ZNF143,ZNF76,ZNF148,ZNF281,ZNF219,ZNF263,ZNF350,ZNF384,ZNF740
ENSG00000109911	ELP4	neuron	ATOH8,CBFB,CPEB1,DDIT3,EOMES,TBR1,TBX21,FIGLA,FOXP2/3/4,HMG20B,ID2,IRF1,IRF8,IRX1/2/3/4/5/6,LEF1,TCF7/7L2,MEIS1/3,MESP1/2,MGA,MZF1,NR1D1,NR1D2,NR1H2,NR1H3,PKNOX1,RORA/B/C,RXRA/B/G,SCXA/B,SNAI2,STAT3,STAT4,STAT5A/B,STAT6,TBX1/10/20,TBX22,TCF3/4/12,TCF7L1,TGIF2/2LX/2LY,ZEB1
ENSG00000109917	ZPR1	neuron	ASCL1/2,ATOH1/7,BCL11A/B,BRCA1,CTCF,E2F4/5,EHF,ELF3/5,ELF1/2/4,ELK1/3/4,ERG,ETS1/2,ETV1/2/4/5,FEV,FLI1,GABPA,EPAS1,HIF1A,ERF,ETV3,ETV6/7,GLIS2,GMEB1,HES2,HES7,ID2,KLF11/13/14/16,KLF1/2/3/4/5/6/7/8/12,KLF15,KMT2A,LYL1,NHLH1/2,TAL1,MAZ,MECP2,MEIS1/3,MSC,TCF21,MYF5/6,MYOD1,MYOG,NKX2-1/2/4/6/8,PLAG1,PLAGL1,PURA,RREB1,SCXA/B,SOX12,SOX30,SP-family,SPI1,SPIC,CTD-2545M3.6,SRF,TCF23/24,TGIF2/2LX/2LY,WT1,ZBTB14,ZBTB6,ZBTB7A/C,ZNF148,ZNF281,ZNF219,ZNF263,ZNF691
ENSG00000109956	ENSG00000109956	glia	AR,NR3C1/2,PGR,ASCL1/2,ATF1,CREB1,CREM,ATOH1/7,BARX1,BARX2,BCL11A/B,BRCA1,CREB3L3/4,CTCF,CTCFL,DNMT1,E2F1,E2F2,E2F3,E2F4/5,E2F6,E2F8,EBF1,EGR1/2/3/4,EHF,ELF3/5,ELF1/2/4,ELK1/3/4,ERG,ETS1/2,ETV1/2/4/5,FEV,FLI1,GABPA,EP300,EPAS1,HIF1A,ERF,ETV3,ESR1/2,ETV6/7,FERD3L,PTF1A,FOXH1,FOXP2/3/4,GCM1/M2,GLI1/2/3,GLIS1,GLIS2,GLIS3,GMEB1,GRHL1,HAND2,HES1/4,HES2,HES7,HIC1/2,HINFP,HIVEP1/2/3,HLTF,HMBOX1,HNF4A/G,ID2,INSM1,KLF11/13/14/16,KLF1/2/3/4/5/6/7/8/12,KLF15,KMT2A,MAZ,MBD2,MECP2,MEIS2,PKNOX2,MESP1/2,MLXIPL,MSC,TCF21,MTF1,MXI1,MYF5/6,MYOD1,MYOG,MYRF,MZF1,NFIA/B/C/X,NFKB1,NFKB2,NFYC,NKX2-3,NKX2-5,NKX3-1/2,NPAS1/3,NR0B1,NR1D1,NR2C1,NR2E3,NRF1,PATZ1,PAX1/2/5/8/9,PAX4,PLAG1,PLAGL1,POU2F2/3,PPARA/D/G,PRDM4,PRKRIR,PURA,RBPJ,REL,RELB,REST,RHOXF1,RREB1,SCXA/B,SIX3/6,SMAD1/5,SMAD2/3/9,SMAD4,SNAI1/3,SNAI2,SOHLH2,CCDC169-SOHLH2,SP-family,SPZ1,SREBF1/2,SRF,STAT1,STAT3,STAT4,STAT6,TCF23/24,TCFL5,TEAD1,TET1,TFAP2A/B/C/D/E,TFAP4,TFCP2L1,TFDP1/2/3,TGIF1,THAP1,THRA/B,TP53,TP63/73,UBP1,WT1,YBX1/2/3,YY1/2,ZFP42,ZBTB1,ZBTB12,ZBTB14,ZBTB3,ZBTB4,ZBTB49,ZBTB6,ZBTB7A/C,ZBTB7B,ZFX,ZFY,ZIC1/2/3/4/5,ZNF143,ZNF76,ZNF148,ZNF281,ZNF202,ZNF219,ZNF263,ZNF350,ZNF410,ZNF423,ZNF524,ZNF589,ZNF691,ZNF740,ZNF784,ZSCAN10,ZSCAN4
ENSG00000110080	ENSG00000110080	glia	ASCL1/2,DMRT3,EGR1/2/3/4,ELF1/2/4,EP300,EPAS1,HIF1A,ESR1/2,ESRRA/B/G,GLI1/2/3,GLIS1,GLIS2,GLIS3,HES1/4,HES7,HEY1/2/L,HIC1/2,HLTF,HMX1/2/3,HOXA2/A7/B2/B3/B4/B6/B7/C4/C5/C6,PDX1,HOXA3/A5/A6/B5/D3/D4,KLF1/2/3/4/5/6/7/8/12,KLF15,KLF9/10,MAZ,MEIS1/3,MESP1/2,MLXIPL,MYF5/6,MYOD1,MYOG,NFE2L1,NFKB1,NKX2-1/2/4/6/8,NKX2-3,NKX2-5,NKX3-1/2,NR0B1,NR1H3,NR1I3,NR4A1/2/3,NRF1,OVOL1,PATZ1,PAX1/2/5/8/9,PAX4,PLAG1,PLAGL1,POU6F1,POU6F2,PRDM1,PURA,RELB,RREB1,SCRT1/2,SCXA/B,SIX3/6,SMAD2/3/9,SMAD4,SMARCC1/2,SOHLH2,CCDC169-SOHLH2,SP-family,SREBF1/2,STAT6,TFAP2A/B/C/D/E,TFAP4,TFCP2L1,TFDP1/2/3,UBP1,USF1/2,VAX1/2,WT1,ZBTB3,ZBTB47,ZNF652,ZBTB6,ZFX,ZFY,ZIC1/2/3/4/5,ZNF143,ZNF76,ZNF148,ZNF281,ZNF202,ZNF219,ZNF263,ZNF350,ZNF524,ZNF740,ZSCAN10,ZSCAN16
ENSG00000110090	ENSG00000110090	glia	AHR,AHRR,ARNTL/L2,ARNT/T2,ASCL1/2,ATF1,CREB1,CREM,ATF3,ATF6,BARHL1/2,BHLHE40/41,CBFB,CIC,CREB3L3/4,CTCF,CTCFL,DNMT1,E2F2,E2F3,E2F4/5,E2F6,EBF1,EGR1/2/3/4,ESR1/2,GLIS3,HES1/4,HES2,HES5,HES7,HEY1/2/L,HIC1/2,HINFP,HMX1/2/3,HOXA11/C11/D11,HOXA9/B9/C10/C9/D10/D9,HOXC12/D12,INSM1,KLF11/13/14/16,KLF1/2/3/4/5/6/7/8/12,KLF15,KLF9/10,KMT2A,LCOR,LYL1,NHLH1/2,TAL1,MAX,MAZ,MBD2,MECP2,MEIS1/3,MESP1/2,MITF,TFE3/B/C,MLX,MLXIP,MTF1,MYCL,MYCN,NKX1-1/2,NR2C1,NR2C2,NR2F1/2/6,NR4A1/2/3,NR5A1/2,NRF1,PATZ1,PAX1/2/5/8/9,PAX4,PLAG1,PLAGL1,PPARA/D/G,PRDM1,PRDM4,PROP1,PURA,RARA/B/G,RREB1,RXRA/B/G,SMAD1/5,SP-family,SREBF1/2,STAT1,TCFL5,TFAP2A/B/C/D/E,TFCP2L1,TFDP1/2/3,UBP1,USF1/2,WT1,ZBTB14,ZBTB4,ZBTB7B,ZFX,ZFY,ZIC1/2/3/4/5,ZNF143,ZNF76,ZNF148,ZNF281,ZNF202,ZNF219,ZNF263,ZNF282,ZNF589,ZNF683,ZNF691,ZNF740,ZNF75A/D
ENSG00000110092	ENSG00000110092	glia	CTCF,CTCFL,E2F2,E2F3,E2F4/5,EBF1,EGR1/2/3/4,ENO1,GLI1/2/3,GLIS3,HES1/4,HES2,HES5,HES7,HEY1/2/L,KLF11/13/14/16,KLF1/2/3/4/5/6/7/8/12,KMT2A,LYL1,NHLH1/2,TAL1,MAZ,MBD2,MECP2,MYCL,MYCN,NPAS1/3,NRF1,OSR1/2,SMAD1/5,SOHLH2,CCDC169-SOHLH2,SP-family,TCFL5,TET1,TFCP2L1,TP53,TP63/73,UBP1,WT1,ZBTB14,ZBTB7A/C,ZFX,ZFY,ZIC1/2/3/4/5,ZNF350
ENSG00000110148	CCKBR	neuron	ANHX,AR,NR3C1/2,PGR,ATF1,CREB1,CREM,ATF4/5,ATF6,ATOH1/7,ATOH8,BACH1/2,BARHL1/2,BATF,BCL6,BCL6B,BPTF,BRCA1,CEBPZ,CREB3/3L1/3L2,CTCF,CTCFL,DDIT3,DNMT1,E2F4/5,E2F6,E2F7,EBF1,EGR1/2/3/4,EHF,ELF3/5,ELF1/2/4,ENO1,EOMES,TBR1,TBX21,EP300,EPAS1,HIF1A,ESR1/2,FERD3L,PTF1A,FIGLA,FOS-family,FOXM1,FOXP1,FOXP2/3/4,GATA1/2/3/4/5/6,GFI1/1B,GLIS1,GLIS2,GLIS3,GMEB1,GMEB2,HES1/4,HIC1/2,HINFP,HIVEP1/2/3,HLTF,HNF4A/G,ID2,INSM1,IRF2,IRF4,IRF6,IRF7,JUN-family,KLF11/13/14/16,KLF1/2/3/4/5/6/7/8/12,KLF15,KMT2A,LYL1,NHLH1/2,TAL1,MAFF/G/K,MAZ,MBD2,MECP2,MEF2A/B/C/D,MEF2BNB-MEF2B,MEIS1/3,MEIS2,PKNOX2,MESP1/2,MGA,MLXIPL,MSC,TCF21,MTF1,MXI1,MYC,MYCL,MYCN,MYF5/6,MYOD1,MYOG,MZF1,NFATC1/2/3/4,NFE2/2L2,NFE2L1,NFKB1,NFKB2,NKX2-1/2/4/6/8,NPAS1/3,NR0B1,NR1H4,NR1I2,NR1I3,NR2C1,NR2C2,NR2F1/2/6,NRF1,OSR1/2,PATZ1,PAX1/2/5/8/9,PAX4,PAX6,PKNOX1,PLAG1,PLAGL1,POU5F1B,PPARA/D/G,PRDM1,PRDM4,PRKRIR,PURA,RBPJ,RELA,REST,RORA/B/C,RREB1,SCXA/B,SIX3/6,SMAD1/5,SMARCC1/2,SNAI1/3,SNAI2,SP-family,SPDEF,SPI1,SPIC,CTD-2545M3.6,SREBF1/2,STAT1,STAT3,STAT4,TAL2,TBX1/10/20,TBX15/18,TBX22,TCF15,TCF3/4/12,TEAD1,TET1,TFAP2A/B/C/D/E,TFCP2L1,TFDP1/2/3,TGIF1,TGIF2/2LX/2LY,TOPORS,TP53,TP63/73,UBP1,USF1/2,WT1,YY1/2,ZFP42,ZBTB18/42,ZBTB3,ZBTB33,ZBTB4,ZBTB49,ZBTB6,ZBTB7A/C,ZBTB7B,ZEB1,ZFX,ZFY,ZIC1/2/3/4/5,ZKSCAN3,ZKSCAN4,ZNF143,ZNF76,ZNF148,ZNF281,ZNF202,ZNF219,ZNF263,ZNF274,ZNF282,ZNF350,ZNF354C,ZNF410,ZNF423,ZNF524,ZNF589,ZNF683,ZNF691,ZNF713,ZNF740,ZNF75A/D,ZNF784
ENSG00000110243	ENSG00000110243	glia	CTCF,CTCFL,E2F1,E2F4/5,EGR1/2/3/4,INSM1,KLF15,LYL1,NHLH1/2,TAL1,MAZ,MLXIPL,MYPOP,PLAG1,PURA,SP-family,SPI1,SPIC,CTD-2545M3.6,TFDP1/2/3,WT1,YY1/2,ZFP42,ZBTB7B,ZFX,ZFY,ZNF263
ENSG00000110367	ENSG00000110367	glia	AR,NR3C1/2,PGR,ASCL1/2,ATF1,CREB1,CREM,ATF3,ATF6,CREB3/3L1/3L2,CREB3L3/4,CTCF,CTCFL,DNMT1,E2F2,E2F3,E2F4/5,E2F6,EBF1,EGR1/2/3/4,ELF1/2/4,EP300,EPAS1,HIF1A,ETV6/7,FERD3L,PTF1A,GLIS1,GLIS2,GLIS3,HES1/4,HES2,HES7,HEY1/2/L,HINFP,HIVEP1/2/3,HLTF,ID2,INSM1,IRF5,IRF6,IRX1/2/3/4/5/6,KLF11/13/14/16,KLF1/2/3/4/5/6/7/8/12,KLF15,KMT2A,LCOR,LHX6/8,MAZ,MBD2,MECP2,MYF5/6,MYOD1,MYOG,MZF1,NFKB1,NFKB2,NR0B1,NR1H4,NR1I3,NR2C2,NR2F1/2/6,NRF1,PATZ1,PAX1/2/5/8/9,PLAG1,PLAGL1,PRDM1,PRKRIR,PURA,RELA,RREB1,RXRA/B/G,SIM1/2,SMAD1/5,SMAD2/3/9,SP-family,SPI1,SPIC,CTD-2545M3.6,SREBF1/2,TCF3/4/12,TCFL5,TEAD1,TEAD3,TET1,TFAP2A/B/C/D/E,TFCP2L1,TFDP1/2/3,THAP1,TP53,TP63/73,UBP1,USF1/2,VDR,WT1,YY1/2,ZFP42,ZBTB1,ZBTB14,ZBTB3,ZBTB4,ZBTB6,ZBTB7A/C,ZBTB7B,ZFX,ZFY,ZIC1/2/3/4/5,ZKSCAN3,ZKSCAN4,ZNF143,ZNF76,ZNF148,ZNF281,ZNF202,ZNF219,ZNF263,ZNF35,ZNF350,ZNF354C,ZNF524,ZNF589,ZNF691,ZNF740,ZSCAN10
ENSG00000110427	KIAA1549L	neuron	BRCA1,CTCF,CTCFL,CXXC1,DNMT1,E2F2,E2F4/5,E2F6,EBF1,EGR1/2/3/4,ELF1/2/4,EOMES,TBR1,TBX21,EPAS1,HIF1A,GCM1/M2,GLI1/2/3,GLIS1,GLIS2,GLIS3,HBP1,HES1/4,HES2,HIC1/2,HINFP,HLTF,IKZF1/F4,INSM1,IRF3,KLF11/13/14/16,KLF1/2/3/4/5/6/7/8/12,KLF15,KLF9/10,KMT2A,LYL1,NHLH1/2,TAL1,MAZ,MBD2,MECP2,MESP1/2,MXI1,MZF1,NFE2/2L2,NFKB2,NPAS1/3,NR0B1,NRF1,OSR1/2,PATZ1,PAX1/2/5/8/9,PLAG1,PLAGL1,PURA,RBPJ,REL,RELB,REST,RFX-family,SIM1/2,SMAD1/5,SP-family,SPZ1,STAT1,STAT3,TCFL5,TET1,TFAP2A/B/C/D/E,TFCP2L1,TFDP1/2/3,THAP1,THRA/B,UBP1,WT1,ZBTB1,ZBTB14,ZBTB3,ZBTB4,ZBTB49,ZBTB6,ZBTB7A/C,ZBTB7B,ZFX,ZFY,ZIC1/2/3/4/5,ZNF143,ZNF76,ZNF148,ZNF281,ZNF202,ZNF219,ZNF263,ZNF350,ZNF524,ZNF589,ZNF691,ZNF740
ENSG00000110446	ENSG00000110446	glia	ARX,ASCL1/2,ATF3,ATOH8,BACH1/2,BATF,BCL11A/B,BSX,CBFB,CIC,CTCF,DLX1/2/3/4/5/6,E2F6,EN1/2,ESRRA/B/G,FOS-family,HAND1,HAND2,HESX1,HIC1/2,INSM1,IRF1,IRF2,IRF4,JUN-family,LYL1,NHLH1/2,TAL1,MAFF/G/K,MAZ,MSX1/2,NFE2/2L2,NFYA,NFYC,NR0B1,OSR1/2,PATZ1,PLAG1,POU5F1,POU5F1B,PRDM1,PRDM4,PROP1,PURA,SHOX/X2,UNCX,SMARCC1/2,SP-family,SPI1,SPIC,CTD-2545M3.6,STAT2,STAT6,TAL2,TFCP2L1,TOPORS,UBP1,USF1/2,VSX2,ZFX,ZFY,ZNF143,ZNF76,ZNF148,ZNF281,ZNF282,ZNF350,ZNF683,ZNF691
ENSG00000110628	ENSG00000110628	glia	CTCFL,EGR1/2/3/4,KLF11/13/14/16,KLF1/2/3/4/5/6/7/8/12,KLF9/10,KMT2A,MAZ,MBD2,NRF1,PATZ1,PLAG1,PURA,SP-family,THAP1,WT1,YY1/2,ZFP42,ZFX,ZFY,ZNF148,ZNF281,ZNF202,ZNF219
ENSG00000110675	ELMOD1	neuron	AHR,AHRR,ALX4,VSX1,AR,NR3C1/2,PGR,ARX,ASCL1/2,ATF6,BACH1/2,BARHL1/2,BATF,BCL6,BCL6B,BRCA1,CBFB,CREB3/3L1/3L2,CTCF,CTCFL,DBP,HLF,TEF,DLX1/2/3/4/5/6,DNMT1,E2F2,E2F3,E2F4/5,E2F6,E2F7,E2F8,EBF1,EGR1/2/3/4,ELF1/2/4,EN1/2,EP300,EPAS1,HIF1A,ESRRA/B/G,ESX1,ETV6/7,FERD3L,PTF1A,FOS-family,FOXN2,FOXN3,FOXP1,FOXP2/3/4,GBX1/2,GCM1/M2,GLI1/2/3,GLIS3,HES1/4,HES2,HES7,HESX1,HIC1/2,HINFP,HIVEP1/2/3,HLTF,HMX1/2/3,HNF4A/G,HOXB8/C8/D8,ID2,IKZF1/F4,INSM1,IRF4,IRF7,JUN-family,KLF11/13/14/16,KLF1/2/3/4/5/6/7/8/12,KLF15,KLF9/10,KMT2A,LCOR,LHX6/8,LYL1,NHLH1/2,TAL1,MAZ,MBD2,MECP2,MEIS1/3,MEIS2,PKNOX2,MESP1/2,MIXL1,MSC,TCF21,MTF1,MYC,MYF5/6,MYOD1,MYOG,MZF1,NAIF1,NFIL3,NFKB1,NFYA,NKX1-1/2,NKX2-1/2/4/6/8,NOBOX,NR0B1,NR1H4,NR1I3,NR2C2,NR5A1/2,NRF1,OSR1/2,OVOL1,PATZ1,PAX1/2/5/8/9,PAX4,PKNOX1,PLAG1,POU4F1/2/3,POU5F1,PRDM1,PRDM4,PRKRIR,PROP1,PURA,RARA/B/G,RBPJ,REL,RELA,REST,RREB1,SCXA/B,SHOX/X2,UNCX,SMAD1/5,SMARCC1/2,SNAI1/3,SOHLH2,CCDC169-SOHLH2,SP-family,SPI1,SPIC,CTD-2545M3.6,SPZ1,SREBF1/2,SRY,STAT3,TAL2,TBX2/3/4/5,TCF15,TCFL5,TET1,TFAP2A/B/C/D/E,TFAP4,TFCP2,TFCP2L1,TFDP1/2/3,TGIF1,TGIF2/2LX/2LY,THAP1,TLX1/2/3,TOPORS,TP53,TP63/73,UBP1,USF1/2,VSX2,WT1,YBX1/2/3,ZBTB1,ZBTB14,ZBTB18/42,ZBTB33,ZBTB4,ZBTB47,ZNF652,ZBTB49,ZBTB6,ZBTB7A/C,ZBTB7B,ZFX,ZFY,ZIC1/2/3/4/5,ZKSCAN3,ZKSCAN4,ZNF143,ZNF76,ZNF148,ZNF281,ZNF202,ZNF219,ZNF263,ZNF282,ZNF350,ZNF354C,ZNF384,ZNF589,ZNF683,ZNF691,ZNF740,ZNF75A/D,ZSCAN10
ENSG00000110680	CALCA	neuron	BCL6B,CTCF,LYL1,NHLH1/2,TAL1,SP-family,ZBTB6,ZNF354C,ZSCAN4
ENSG00000110719	ENSG00000110719	glia	E2F4/5,EP300,INSM1,KLF1/2/3/4/5/6/7/8/12,MAZ,MECP2,NRF1,PATZ1,PAX1/2/5/8/9,PLAG1,REST,SP-family,STAT1,STAT3,WT1,ZNF148,ZNF281,ZNF263,ZNF740
ENSG00000110723	EXPH5	neuron	ATOH8,BATF,CTCFL,DNMT1,E2F1,E2F2,E2F3,E2F6,EPAS1,HIF1A,GFI1/1B,GLI1/2/3,HSF1,HSF4,HSF2,INSM1,KLF11/13/14/16,KLF1/2/3/4/5/6/7/8/12,KLF15,KLF9/10,KMT2A,MAZ,MEIS1/3,MZF1,NFATC1/2/3/4,PATZ1,PKNOX1,PLAG1,PLAGL1,POU6F1,POU6F2,PRKRIR,PURA,SCXA/B,SP-family,TAL2,TCF15,TP53,TP63/73,WT1,YBX1/2/3,ZBTB12,ZBTB18/42,ZBTB7B,ZFX,ZFY,ZNF143,ZNF76,ZNF148,ZNF281,ZNF202,ZNF219,ZNF263,ZNF524,ZNF740
ENSG00000110786	PTPN5	neuron	ARID2,ARID5A/B,ASCL1/2,ATF6,ATOH8,BCL11A/B,BCL6,BCL6B,CBFB,CENPB,CREB3/3L1/3L2,CTCF,CTCFL,DDIT3,DNMT1,E2F3,E2F4/5,E2F6,EBF1,EGR1/2/3/4,EHF,ELF3/5,ELF1/2/4,ELK1/3/4,ERG,ETS1/2,ETV1/2/4/5,FEV,FLI1,GABPA,ENO1,EP300,EPAS1,HIF1A,ERF,ETV3,ETV6/7,FERD3L,PTF1A,FIGLA,GCM1/M2,GLIS1,GLIS2,GLIS3,HAND2,HES1/4,HES2,HES5,HIC1/2,HINFP,HIVEP1/2/3,HLTF,ID2,INSM1,IRF5,IRF7,KLF11/13/14/16,KLF1/2/3/4/5/6/7/8/12,KLF15,KLF9/10,KMT2A,LCOR,LYL1,NHLH1/2,TAL1,MAX,MAZ,MBD2,MECP2,MESP1/2,MLXIPL,MSC,TCF21,MTF1,MXI1,MYC,MYF5/6,MYOD1,MYOG,MZF1,NFE2/2L2,NFE2L3,NFKB1,NFYA,NFYC,NPAS1/3,NR0B1,NR1H2,NR1I3,NR2C1,NR2C2,NR2F1/2/6,NRF1,PATZ1,PAX1/2/5/8/9,PAX4,PLAG1,PLAGL1,PPARA/D/G,PRDM4,PRKRIR,PURA,REL,RELA,RELB,REST,RREB1,RXRA/B/G,SCXA/B,SMAD1/5,SMAD2/3/9,SMAD4,SNAI2,SOHLH2,CCDC169-SOHLH2,SOX15,SOX18,SP-family,SPI1,SPIC,CTD-2545M3.6,SPZ1,SREBF1/2,STAT3,TAL2,TBX1/10/20,TBX22,TBX2/3/4/5,TCF3/4/12,TCFL5,TEAD1,TEAD3,TEAD4,TET1,TFAP2A/B/C/D/E,TFCP2L1,TFDP1/2/3,THRA/B,TOPORS,TP53,TP63/73,TWIST1,TWIST2,UBP1,USF1/2,VDR,WT1,YY1/2,ZFP42,ZBTB1,ZBTB12,ZBTB14,ZBTB33,ZBTB4,ZBTB47,ZNF652,ZBTB49,ZBTB6,ZBTB7A/C,ZBTB7B,ZEB1,ZFX,ZFY,ZIC1/2/3/4/5,ZNF143,ZNF76,ZNF148,ZNF281,ZNF202,ZNF219,ZNF263,ZNF350,ZNF354C,ZNF384,ZNF410,ZNF423,ZNF524,ZNF589,ZNF691,ZNF713,ZNF740,ZNF784,ZSCAN10,ZSCAN4
ENSG00000110799	VWF	neuron	AR,NR3C1/2,PGR,ATOH1/7,ATOH8,CTCF,CTCFL,ENO1,EP300,FUBP1,GCM1/M2,HAND1,HSF2,KLF15,LYL1,NHLH1/2,TAL1,MAX,MAZ,MYC,NEUROD2,NEUROG1/2/3,NR4A1/2/3,PLAG1,PLAGL1,RELB,SCXA/B,SOX17,SP-family,STAT4,STAT6,TCF15,THRA/B,TP53,WT1,ZBTB3,ZFX,ZFY,ZIC1/2/3/4/5,ZNF148,ZNF281
ENSG00000110811	P3H3	neuron	ASCL1/2,BCL11A/B,BPTF,CBFB,CENPB,CREB3/3L1/3L2,CTCF,CTCFL,DNMT1,E2F2,E2F3,E2F4/5,E2F6,EBF1,EGR1/2/3/4,ENO1,EP300,EPAS1,HIF1A,GCM1/M2,GFI1/1B,GLIS3,HAND1,HIC1/2,HIVEP1/2/3,INSM1,KLF11/13/14/16,KLF1/2/3/4/5/6/7/8/12,KLF15,KLF9/10,KMT2A,LYL1,NHLH1/2,TAL1,MAX,MAZ,MBD2,MECP2,MESP1/2,MTF1,MYC,MYRF,MZF1,NKX2-1/2/4/6/8,NPAS1/3,NR0B1,NR1I3,NRF1,PATZ1,PLAG1,PRDM1,PRKRIR,PURA,REST,RREB1,SCXA/B,SMAD1/5,SP-family,SPDEF,SPI1,SPIC,CTD-2545M3.6,SPZ1,SREBF1/2,TET1,TFCP2L1,TFDP1/2/3,THRA/B,TOPORS,UBP1,USF1/2,WT1,ZBTB1,ZBTB14,ZBTB49,ZBTB6,ZBTB7B,ZFX,ZFY,ZNF143,ZNF76,ZNF148,ZNF281,ZNF202,ZNF219,ZNF263,ZNF350,ZNF354C,ZNF524,ZNF589,ZNF740,ZNF784
ENSG00000110871	ENSG00000110871	glia	ATF1,CREB1,CREM,ATF4/5,ATOH8,BCL11A/B,CBFB,CDX1/2/4,CEBPA/B/D/E,CEBPG,CEBPZ,CENPB,CTCF,CTCFL,CXXC1,DNMT1,E2F4/5,E2F6,EBF1,EGR1/2/3/4,ELF1/2/4,EOMES,TBR1,TBX21,EP300,ESR1/2,FOXP2/3/4,GLI1/2/3,GLIS1,GLIS3,GMEB1,HAND1,HAND2,HLTF,HNF4A/G,HOXA11/C11/D11,INSM1,IRF2,IRF4,IRX1/2/3/4/5/6,KLF1/2/3/4/5/6/7/8/12,KLF15,KMT2A,LEF1,TCF7/7L2,LMO2,MAZ,MBD2,MECP2,MGA,MTF1,MYB/BL1,MYBL2,MZF1,NFATC1/2/3/4,NFE2/2L2,NFIA/B/C/X,NFYB,NKX2-3,NKX2-5,NR0B1,NR1H2,NR2C1,NR2C2,NR2F1/2/6,NR6A1,PATZ1,PAX4,PLAG1,PPARA/D/G,PRDM1,PROX1,PURA,RELB,RREB1,RXRA/B/G,SMAD1/5,SMAD2/3/9,SOX12,SOX1/2/14/21,SOX15,SOX18,SP-family,SPI1,SPIC,CTD-2545M3.6,SREBF1/2,SRY,STAT2,TAL2,TBX1/10/20,TBX22,TBX2/3/4/5,TCF7L1,TET1,TFDP1/2/3,THAP1,THRA/B,WT1,YY1/2,ZFP42,ZBTB1,ZBTB3,ZBTB4,ZBTB7A/C,ZBTB7B,ZIC1/2/3/4/5,ZNF143,ZNF76,ZNF148,ZNF281,ZNF202,ZNF219,ZNF263,ZNF274,ZNF35,ZNF350,ZNF354C,ZNF589,ZNF683,ZNF691,ZNF740
ENSG00000110900	ENSG00000110900	glia	ASCL1/2,CBFB,CTCF,CTCFL,DNMT1,E2F4/5,E2F6,EGR1/2/3/4,EP300,ESR1/2,GMEB1,HES2,HES7,HIVEP1/2/3,ID2,KLF11/13/14/16,KLF1/2/3/4/5/6/7/8/12,KLF15,KLF9/10,KMT2A,LYL1,NHLH1/2,TAL1,MAZ,MBD2,MECP2,MESP1/2,MITF,TFE3/B/C,MYC,MYCL,MYCN,MYF5/6,MYOD1,MYOG,MZF1,NFKB1,NFKB2,NR0B1,NRF1,PATZ1,PAX1/2/5/8/9,PLAG1,PPARA/D/G,PRDM4,PRKRIR,PURA,REL,RELA,RREB1,RUNX1/2/3,SIX1/2/4,SMAD1/5,SOHLH2,CCDC169-SOHLH2,SP-family,SPZ1,SREBF1/2,TCF3/4/12,TCFL5,TET1,TFCP2L1,UBP1,WT1,ZBTB1,ZBTB14,ZBTB18/42,ZBTB6,ZBTB7A/C,ZBTB7B,ZFX,ZFY,ZIC1/2/3/4/5,ZNF143,ZNF76,ZNF148,ZNF281,ZNF202,ZNF219,ZNF263,ZNF354C,ZNF589,ZNF691,ZNF740
ENSG00000110975	SYT10	neuron	AR,NR3C1/2,PGR,ATF6,ATOH1/7,ATOH8,BCL11A/B,BRCA1,CENPB,CTCF,CTCFL,CXXC1,DDIT3,DNMT1,E2F3,E2F4/5,E2F6,E2F7,E2F8,EBF1,EGR1/2/3/4,ELF1/2/4,ENO1,EP300,EPAS1,HIF1A,ESR1/2,ETV6/7,FERD3L,PTF1A,FIGLA,GATA1/2/3/4/5/6,GCM1/M2,GFI1/1B,GLI1/2/3,GLIS1,GLIS3,HES1/4,HES2,HINFP,HOXA11/C11/D11,HSF1,HSF4,ID2,IKZF1/F4,INSM1,IRF1,IRF2,IRF3,IRF4,IRF8,IRF9,KLF11/13/14/16,KLF1/2/3/4/5/6/7/8/12,KLF15,KLF9/10,KMT2A,LYL1,NHLH1/2,TAL1,MAZ,MBD2,MECP2,MEIS1/3,MEIS2,PKNOX2,MESP1/2,MLXIPL,MXI1,MYPOP,MZF1,NAIF1,NFYA,NFYB,NFYC,NKX2-1/2/4/6/8,NPAS1/3,NR0B1,NRF1,PATZ1,PAX1/2/5/8/9,PLAG1,PLAGL1,PRDM1,PRDM4,PURA,RREB1,SCXA/B,SMAD1/5,SNAI1/3,SP-family,SPI1,SPIC,CTD-2545M3.6,SREBF1/2,STAT2,TCF3/4/12,TCFL5,TET1,TFAP2A/B/C/D/E,TFCP2L1,TFDP1/2/3,TGIF1,THAP1,TP53,TP63/73,UBP1,WT1,YBX1/2/3,ZBTB1,ZBTB14,ZBTB33,ZBTB4,ZBTB49,ZBTB6,ZBTB7A/C,ZBTB7B,ZEB1,ZFX,ZFY,ZIC1/2/3/4/5,ZNF143,ZNF76,ZNF148,ZNF281,ZNF202,ZNF219,ZNF263,ZNF354C,ZNF410,ZNF423,ZNF691,ZNF740,ZNF75A/D,ZSCAN10
ENSG00000110987	ENSG00000110987	glia	ARNTL/L2,ARNT/T2,ASCL1/2,CLOCK,CTCF,CTCFL,CXXC1,DNMT1,E2F4/5,EBF1,EGR1/2/3/4,ELF1/2/4,ELK1/3/4,ERG,ETS1/2,ETV1/2/4/5,FEV,FLI1,GABPA,ENO1,EP300,EPAS1,HIF1A,ERF,ETV3,ESR1/2,FERD3L,PTF1A,GLIS3,HES1/4,HES2,HES7,HEY1/2/L,HIC1/2,HINFP,HIVEP1/2/3,ID1/3/4,ID2,KLF1/2/3/4/5/6/7/8/12,KLF15,KMT2A,LYL1,NHLH1/2,TAL1,MAX,MAZ,MBD2,MECP2,MITF,TFE3/B/C,MLX,MLXIP,MNT,MTF1,MXI1,MYC,MYCL,MYCN,MYF5/6,MYOD1,MYOG,NFE2/2L2,NFIA/B/C/X,NFKB1,NFKB2,NPAS1/3,NPAS2,NR0B1,NR2C1,NRF1,ONECUT1/2/3,PATZ1,PAX4,PRKRIR,RELB,RREB1,SMAD1/5,SMAD2/3/9,SMAD4,SP-family,SPDEF,SREBF1/2,SRF,TCF3/4/12,TCFL5,TET1,TFAP2A/B/C/D/E,TFCP2L1,UBP1,WT1,XBP1,YY1/2,ZFP42,ZBTB14,ZBTB3,ZBTB4,ZFX,ZFY,ZIC1/2/3/4/5,ZNF263,ZNF350,ZNF524,ZNF589,ZNF691,ZSCAN10,ZSCAN4
ENSG00000111052	LIN7A	neuron	AR,NR3C1/2,PGR,E2F6,HSF2,LEF1,TCF7/7L2,MAZ,SP-family,TCF7L1,ZNF263,ZNF354C
ENSG00000111181	ENSG00000111181	glia	ANHX,AR,NR3C1/2,PGR,ATF4/5,ATF7,BATF,BATF3,CBFB,CTCF,CTCFL,DNMT1,DPRX,E2F3,E2F4/5,E2F6,E2F7,E2F8,EGR1/2/3/4,EP300,EPAS1,HIF1A,FOS-family,GLI1/2/3,GLIS3,GSC/C2,HAND2,HES1/4,HES2,HES7,HIC1/2,HINFP,IRF2,IRF4,IRX1/2/3/4/5/6,JDP2,JUN-family,KLF11/13/14/16,KLF1/2/3/4/5/6/7/8/12,KLF15,KLF9/10,KMT2A,LIN54,LYL1,NHLH1/2,TAL1,MAZ,MBD2,MECP2,MTF1,MZF1,NFE2L1,NFIA/B/C/X,NFYB,NFYC,NR0B1,NRF1,PATZ1,PITX1/2/3,PLAG1,POU5F1,PRDM1,PURA,RBPJ,RHOXF1,SCRT1/2,SMAD1/5,SMAD2/3/9,SMAD4,SMARCC1/2,SNAI2,SOHLH2,CCDC169-SOHLH2,SOX12,SOX30,SP-family,TCFL5,TET1,TFAP2A/B/C/D/E,TFCP2L1,TP53,TP63/73,UBP1,WT1,YBX1/2/3,ZBTB1,ZBTB14,ZBTB3,ZBTB7B,ZFX,ZFY,ZIC1/2/3/4/5,ZKSCAN3,ZKSCAN4,ZNF148,ZNF281,ZNF202,ZNF219,ZNF263,ZNF350,ZNF683,ZSCAN10,ZSCAN16
ENSG00000111186	ENSG00000111186	glia	ARID2,ATF1,CREB1,CREM,ATOH8,BACH1/2,BATF,CBFB,CIC,CTCFL,EBF1,GLIS1,GMEB1,GMEB2,HAND1,IRF2,IRF8,JUN-family,KLF11/13/14/16,KLF15,MAF,MAFA/B,NRL,MLXIPL,MTF1,NFIA/B/C/X,NR6A1,PAX1/2/5/8/9,PLAG1,POU1F1,POU5F1B,PURA,SMARCC1/2,TAL2,TFCP2L1,TFDP1/2/3,TP63/73,UBP1,WT1,ZBTB33,ZBTB7B,ZFX,ZFY,ZIC1/2/3/4/5,ZNF202,ZNF354C,ZNF423
ENSG00000111218	PRMT8	neuron	AHR,AHRR,ARID2,ASCL1/2,BATF3,BBX,BCL11A/B,BPTF,CIC,CREB3/3L1/3L2,CREB3L3/4,CTCFL,DNMT1,E2F3,E2F4/5,EBF1,EGR1/2/3/4,ENO1,FERD3L,PTF1A,GLIS3,HAND1,HES1/4,HES2,HES5,HES7,HINFP,HIVEP1/2/3,INSM1,IRF2,IRF3,KLF11/13/14/16,KLF1/2/3/4/5/6/7/8/12,KLF15,KLF9/10,KMT2A,LYL1,NHLH1/2,TAL1,MAF,MAFA/B,NRL,MAZ,MBD2,MEF2A/B/C/D,MEF2BNB-MEF2B,MESP1/2,MLXIPL,MZF1,NFIA/B/C/X,NFYC,NR0B1,NR1H4,NRF1,PATZ1,PAX4,PURA,RBPJ,REST,RFX-family,RREB1,SIM1/2,SMAD1/5,SMAD2/3/9,SMAD4,SOX/8/9/10,SP-family,SPI1,SPIC,CTD-2545M3.6,SPZ1,STAT1,STAT3,TCFL5,TET1,THAP1,TP53,TP63/73,WT1,XBP1,ZBTB14,ZBTB3,ZBTB33,ZBTB47,ZNF652,ZBTB49,ZBTB7A/C,ZNF148,ZNF281,ZNF202,ZNF219,ZNF263,ZNF35,ZNF350,ZNF354C,ZNF589,ZNF691,ZNF740
ENSG00000111241	FGF6	neuron	DMRTA2,MAZ,NR0B1,PATZ1,PLAGL1,RFX-family,TBP,TBPL2,ZNF691,ZSCAN16
ENSG00000111321	ENSG00000111321	glia	AR,NR3C1/2,PGR,ATF4/5,BCL11A/B,CTCFL,DNMT1,ELF1/2/4,EP300,EPAS1,HIF1A,ERF,ETV3,ESR1/2,ETV6/7,HES1/4,HIVEP1/2/3,KLF11/13/14/16,KLF1/2/3/4/5/6/7/8/12,KMT2A,MAZ,MTF1,MXI1,MZF1,PATZ1,PAX1/2/5/8/9,PLAG1,PLAGL1,PURA,REST,SMAD2/3/9,SMAD4,SP-family,SPI1,SPIC,CTD-2545M3.6,SREBF1/2,STAT2,STAT6,TFAP2A/B/C/D/E,TFCP2L1,TP53,TP63/73,UBP1,WT1,YY1/2,ZFP42,ZBED1,ZBTB1,ZBTB49,ZBTB6,ZFX,ZFY,ZIC1/2/3/4/5,ZNF148,ZNF281,ZNF219,ZNF263,ZNF354C,ZNF423,ZNF691
ENSG00000111328	ENSG00000111328	glia	ARID2,AR,NR3C1/2,PGR,ASCL1/2,ATF6,ATF6B,ATOH1/7,ATOH8,BCL11A/B,BCL6B,CBFB,CEBPZ,CENPB,CREB3/3L1/3L2,CREB3L3/4,CTCF,CTCFL,DNMT1,E2F2,E2F4/5,E2F6,E2F7,E2F8,EBF1,EGR1/2/3/4,ELF1/2/4,ENO1,EP300,EPAS1,HIF1A,ESR1/2,ETV6/7,FERD3L,PTF1A,FIGLA,GATA1/2/3/4/5/6,GCM1/M2,GLI1/2/3,GLIS2,GLIS3,GMEB1,HAND2,HES1/4,HES2,HES5,HES7,HEY1/2/L,HIC1/2,HIVEP1/2/3,HLTF,HNF4A/G,ID2,IKZF1/F4,INSM1,IRF4,KLF11/13/14/16,KLF1/2/3/4/5/6/7/8/12,KLF15,KLF9/10,KMT2A,LCOR,LYL1,NHLH1/2,TAL1,MAZ,MBD2,MECP2,MESP1/2,MITF,TFE3/B/C,MLXIPL,MSC,TCF21,MTF1,MYC,MYF5/6,MYOD1,MYOG,MZF1,NFIA/B/C/X,NFKB1,NFKB2,NFYA,NFYC,NKX2-1/2/4/6/8,NKX2-3,NKX2-5,NPAS1/3,NR0B1,NR1H4,NR1I2,NR1I3,NR6A1,NRF1,PATZ1,PAX1/2/5/8/9,PAX4,PLAG1,PLAGL1,PPARA/D/G,PRKRIR,PURA,RARA/B/G,RELA,RREB1,SCXA/B,SMAD1/5,SMAD2/3/9,SMAD4,SNAI2,SOHLH2,CCDC169-SOHLH2,SOX17,SP-family,SPI1,SPIC,CTD-2545M3.6,SPZ1,SREBF1/2,STAT2,TAL2,TBX2/3/4/5,TCF15,TCF23/24,TCF3/4/12,TCFL5,TEAD1,TEAD4,TET1,TFAP2A/B/C/D/E,TFAP4,TFCP2,TFCP2L1,TFDP1/2/3,THAP1,THRA/B,TOPORS,TP53,TP63/73,TWIST1,TWIST2,UBP1,USF1/2,VDR,WT1,YBX1/2/3,YY1/2,ZFP42,ZBTB1,ZBTB12,ZBTB14,ZBTB18/42,ZBTB3,ZBTB33,ZBTB4,ZBTB6,ZBTB7A/C,ZBTB7B,ZFX,ZFY,ZIC1/2/3/4/5,ZKSCAN3,ZKSCAN4,ZNF143,ZNF76,ZNF148,ZNF281,ZNF202,ZNF219,ZNF263,ZNF350,ZNF384,ZNF410,ZNF423,ZNF524,ZNF589,ZNF691,ZNF740,ZNF75A/D,ZSCAN16
ENSG00000111364	ENSG00000111364	glia	ATOH8,BCL11A/B,CTCF,CTCFL,DNMT1,E2F2,E2F3,E2F4/5,E2F6,E2F7,E2F8,EBF1,EHF,ELF3/5,ELF1/2/4,ELK1/3/4,ERG,ETS1/2,ETV1/2/4/5,FEV,FLI1,GABPA,EPAS1,HIF1A,ERF,ETV3,ETV6/7,GLI1/2/3,GLIS3,HAND1,HES1/4,HES5,HINFP,HIVEP1/2/3,ID2,INSM1,IRF1,IRF4,KLF1/2/3/4/5/6/7/8/12,KLF15,LYL1,NHLH1/2,TAL1,MAX,MAZ,MBD2,MEIS1/3,MYF5/6,MYOD1,MYOG,NR1H2,NR2C1,OSR1/2,PAX1/2/5/8/9,PLAGL1,PPARA/D/G,PRDM1,PRKRIR,PURA,REST,RREB1,SNAI2,SP-family,SPI1,SPIC,CTD-2545M3.6,SREBF1/2,STAT2,TCF3/4/12,TET1,TFDP1/2/3,USF1/2,ZBTB14,ZBTB33,ZFX,ZFY,ZNF143,ZNF76,ZNF148,ZNF281,ZNF219,ZNF263,ZNF350,ZNF589,ZNF683,ZNF691,ZNF740,ZNF75A/D,ZSCAN10
ENSG00000111404	RERGL	neuron	ASCL1/2,ATOH8,BHLHA15,BHLHE22/23,OLIG1/2/3,HOMEZ,ID2,IRF4,MESP1/2,MSC,TCF21,NEUROD1/4/6,NEUROD2,NEUROG1/2/3,NFAT5,NKX2-3,NKX3-1/2,POU2F1,POU3F1/F2/F3/F4,POU2F2/3,SNAI2,SPDEF,TCF15,TCF3/4/12,TWIST1,TWIST2,ZBTB18/42,ZKSCAN3,ZKSCAN4
ENSG00000111405	ENSG00000111405	glia	AR,NR3C1/2,PGR,ASCL1/2,ATOH1/7,BACH1/2,BARX2,BSX,CEBPZ,CIC,CTCF,CTCFL,DNMT1,EP300,ESRRA/B/G,FERD3L,PTF1A,GFI1/1B,GLI1/2/3,GLIS3,HNF4A/G,HOXA13/B13/C13/D13,HOXA2/A7/B2/B3/B4/B6/B7/C4/C5/C6,PDX1,IRF5,IRF7,ISL1/2,KLF15,KMT2A,LYL1,NHLH1/2,TAL1,MBD2,MEIS2,PKNOX2,MSC,TCF21,MYF5/6,MYOD1,MYOG,NANOG,NFE2/2L2,NFYA,NFYB,NFYC,NKX2-3,NKX2-5,NPAS1/3,NR1D1,NR4A1/2/3,NR5A1/2,NRF1,PRDM4,PRKRIR,SCRT1/2,SNAI1/3,TCF23/24,TCF3/4/12,TGIF1,THAP1,VAX1/2,WT1,YBX1/2/3,ZIC1/2/3/4/5,ZNF143,ZNF76,ZNF274,ZNF282,ZNF350,ZNF354C,ZNF524,ZNF740
ENSG00000111490	TBC1D30	neuron	ASCL1/2,ATOH8,BPTF,BRCA1,CBFB,CENPB,CTCF,CTCFL,DNMT1,E2F1,E2F2,E2F3,E2F4/5,E2F6,EBF1,EGR1/2/3/4,ELF1/2/4,ENO1,EP300,EPAS1,HIF1A,ESR1/2,ETV6/7,FIGLA,FOXN3,FOXO1/3/4/6,FOXP1,FOXP2/3/4,FUBP1,GCM1/M2,GFI1/1B,GLIS1,GLIS2,GLIS3,HAND1,HAND2,HES1/4,HES2,HES7,HIC1/2,HINFP,HIVEP1/2/3,ID2,IKZF1/F4,INSM1,IRF4,IRX1/2/3/4/5/6,KLF11/13/14/16,KLF1/2/3/4/5/6/7/8/12,KLF15,KLF9/10,KMT2A,LEF1,TCF7/7L2,LYL1,NHLH1/2,TAL1,MAZ,MBD2,MECP2,MESP1/2,MITF,TFE3/B/C,MLXIPL,MTF1,MXI1,MYC,MYCL,MYCN,MYF5/6,MYOD1,MYOG,MZF1,NFIA/B/C/X,NFKB1,NFKB2,NPAS1/3,NR0B1,NR1H4,NRF1,OSR1/2,PATZ1,PLAG1,PLAGL1,PRKRIR,PURA,RBPJ,REL,RELA,RELB,REST,RFX-family,RREB1,RUNX1/2/3,SCRT1/2,SCXA/B,SMAD1/5,SMAD2/3/9,SMAD4,SMARCC1/2,SOHLH2,CCDC169-SOHLH2,SP-family,SPZ1,SRY,STAT1,STAT3,STAT4,TBX2/3/4/5,TCF3/4/12,TCF7L1,TCFL5,TET1,TFAP2A/B/C/D/E,TFCP2L1,TFDP1/2/3,THRA/B,TOPORS,TP53,TP63/73,TWIST1,TWIST2,UBP1,WT1,YY1/2,ZFP42,ZBTB1,ZBTB12,ZBTB14,ZBTB3,ZBTB33,ZBTB4,ZBTB49,ZBTB6,ZBTB7A/C,ZBTB7B,ZFX,ZFY,ZIC1/2/3/4/5,ZNF143,ZNF76,ZNF148,ZNF281,ZNF202,ZNF219,ZNF263,ZNF274,ZNF350,ZNF410,ZNF423,ZNF524,ZNF589,ZNF691,ZNF740,ZNF75A/D,ZSCAN10,ZSCAN4
ENSG00000111641	NOP2	neuron	CTCF,DNMT1,E2F4/5,EHF,ELF3/5,ELF1/2/4,HINFP,IKZF1/F4,IRF7,KLF15,MAZ,MBD2,MECP2,NR2C1,PATZ1,PLAG1,SMAD1/5,SP-family,SPDEF,SPZ1,WT1,ZBTB4,ZBTB7B,ZNF202,ZNF282,ZNF589
ENSG00000111700	SLCO1B3	neuron	ALX1/3,OTP,PHOX2A/B,PRRX1/2,RAX,BCL11A/B,DMBX1,ISX,DRGX,E2F7,GLI1/2/3,IRF1,IRF2,IRF4,IRF9,MSX1/2,POU1F1,PRDM1,RAX2,SPI1,SPIC,CTD-2545M3.6,SRF,STAT4,STAT5A/B,ZBTB7A/C,ZFHX3,ZNF683
ENSG00000111713	GYS2	neuron	CPEB1,E2F6,FEZF1/2,HNF4A/G,PRDM1,TEAD1,TEAD3,ZNF683
ENSG00000111732	AICDA	neuron	ASCL1/2,BCL6,BCL6B,CTCF,HNF4A/G,INSM1,IRF1,LIN54,MEIS2,PKNOX2,POU2F1,POU3F1/F2/F3/F4,POU2F2/3,PRDM1,RHOXF1,SNAI1/3,STAT4,TCF3/4/12,TGIF1,ZBTB33,ZNF148,ZNF281,ZNF354C,ZNF683,ZSCAN10
ENSG00000111783	ENSG00000111783	glia	ARID2,AR,NR3C1/2,PGR,ARNTL/L2,ARNT/T2,ATF3,ATOH1/7,BATF,BHLHE40/41,CEBPA/B/D/E,CEBPZ,CLOCK,CREB3/3L1/3L2,CREB3L3/4,CREBZF,CTCF,CTCFL,DDIT3,DMRT3,DNMT1,E2F1,E2F2,E2F3,E2F4/5,EBF1,EGR1/2/3/4,ELF1/2/4,ENO1,EPAS1,HIF1A,FERD3L,PTF1A,GFI1/1B,GLIS3,HAND1,HES1/4,HES5,HEY1/2/L,HIC1/2,HIVEP1/2/3,HLTF,HSF2,ID1/3/4,INSM1,IRF1,IRF3,IRF7,IRF8,IRF9,IRX1/2/3/4/5/6,ISL1/2,KLF11/13/14/16,KLF1/2/3/4/5/6/7/8/12,KLF15,KLF9/10,KMT2A,LYL1,NHLH1/2,TAL1,MAX,MAZ,MBD2,MEF2A/B/C/D,MEF2BNB-MEF2B,MITF,TFE3/B/C,MLX,MLXIP,MLXIPL,MNT,MTF1,MYCL,MYCN,MZF1,NFKB1,NFYB,NFYC,NPAS2,NR0B1,NR1H4,PATZ1,PAX1/2/5/8/9,PAX4,PLAG1,PLAGL1,POU1F1,POU5F1,POU5F1B,POU6F1,PRKRIR,PURA,RARA/B/G,REL,RHOXF1,RREB1,SCXA/B,SMAD1/5,SMARCC1/2,SOHLH2,CCDC169-SOHLH2,SOX1/2/14/21,SOX15,SOX17,SOX18,SOX4/11,SOX7,SOX/8/9/10,SP-family,SPI1,SPIC,CTD-2545M3.6,SRY,STAT2,TFDP1/2/3,THRA/B,TLX1/2/3,TOPORS,TP53,TP63/73,TWIST1,TWIST2,USF1/2,WT1,YBX1/2/3,ZBTB12,ZBTB3,ZBTB4,ZBTB49,ZBTB7B,ZFX,ZFY,ZNF148,ZNF281,ZNF202,ZNF219,ZNF263,ZNF274,ZNF333,ZNF350,ZNF410,ZNF423,ZNF740,ZSCAN16
ENSG00000111863	ADTRP	neuron	AIRE,ATF1,CREB1,CREM,BACH1/2,BATF,BCL11A/B,CREB3/3L1/3L2,CREB3L3/4,DBP,HLF,TEF,DLX1/2/3/4/5/6,E2F6,ESX1,FOS-family,GLI1/2/3,GLIS2,GLIS3,HIVEP1/2/3,IRF4,JUN-family,KLF15,MLXIPL,MZF1,NFIA/B/C/X,NFIL3,NR1D2,NR1H4,POU2F1,POU3F1/F2/F3/F4,POU2F2/3,PRDM1,PURA,RELB,REST,SMARCC1/2,SPI1,SPIC,CTD-2545M3.6,STAT6,TBX22,TP53,TP63/73,VSX2,WT1,ZNF148,ZNF281,ZNF263,ZNF683
ENSG00000111962	ENSG00000111962	glia	ANHX,AR,NR3C1/2,PGR,BCL11A/B,BPTF,CREB3L3/4,CTCF,CTCFL,DNMT1,E2F2,E2F3,E2F4/5,E2F6,EBF1,EGR1/2/3/4,EHF,ELF3/5,ELF1/2/4,EP300,ESR1/2,FOXM1,FOXP1,GLI1/2/3,GLIS2,GLIS3,HES1/4,HES2,HINFP,HLTF,INSM1,IRF3,IRF4,IRF6,KLF11/13/14/16,KLF1/2/3/4/5/6/7/8/12,KLF15,KMT2A,LYL1,NHLH1/2,TAL1,MAZ,MBD2,MECP2,MEIS2,PKNOX2,MESP1/2,MLX,MTF1,MZF1,NFE2L1,NFKB1,NFKB2,NPAS1/3,NR0B1,NR1H3,NR1I2,NR2C1,NRF1,OVOL1,PATZ1,PAX1/2/5/8/9,PAX4,PLAG1,PLAGL1,PPARA/D/G,PRDM1,PRKRIR,PURA,RARA/B/G,REL,RELA,RELB,RHOXF1,RREB1,SMAD1/5,SMAD2/3/9,SNAI1/3,SP-family,SPI1,SPIC,CTD-2545M3.6,SPZ1,SREBF1/2,STAT2,TFCP2L1,TGIF1,TP63/73,UBP1,USF1/2,WT1,ZBTB1,ZBTB14,ZBTB4,ZBTB6,ZBTB7B,ZFX,ZFY,ZIC1/2/3/4/5,ZNF143,ZNF76,ZNF148,ZNF281,ZNF202,ZNF219,ZNF263,ZNF350,ZNF354C,ZNF410,ZNF683,ZNF740,ZSCAN10
ENSG00000111981	ENSG00000111981	glia	HIVEP1/2/3,KLF11/13/14/16,KLF1/2/3/4/5/6/7/8/12,NFKB2,ZNF354C
ENSG00000112038	OPRM1	neuron	AIRE,ATOH1/7,DNMT1,E2F6,E2F8,EGR1/2/3/4,ENO1,EP300,ESR1/2,GLIS3,GRHL1,HAND1,HES2,HIC1/2,HIVEP1/2/3,HLTF,IRF6,KLF11/13/14/16,KLF1/2/3/4/5/6/7/8/12,KLF15,KMT2A,LEF1,TCF7/7L2,LYL1,NHLH1/2,TAL1,MAZ,MLXIPL,MYF5/6,MYOD1,MYOG,MYPOP,MZF1,NR0B1,NR1I3,PATZ1,PAX1/2/5/8/9,PAX4,PLAG1,POU1F1,PRDM1,PURA,SNAI2,SP-family,TBX22,TCF7L1,TET1,USF1/2,WT1,ZBTB1,ZBTB3,ZBTB4,ZBTB49,ZBTB6,ZBTB7A/C,ZBTB7B,ZIC1/2/3/4/5,ZNF143,ZNF76,ZNF148,ZNF281,ZNF202,ZNF219,ZNF263,ZNF423,ZNF691,ZNF740,ZNF75A/D
ENSG00000112116	IL17F	neuron	AHR,AHRR,ANHX,BHLHA15,BHLHE22/23,OLIG1/2/3,FOXP2/3/4,GCM1/M2,GFI1/1B,HAND1,IRF2,IRF3,IRF4,IRF7,IRF8,IRF9,MEIS2,PKNOX2,NEUROD1/4/6,NEUROD2,NEUROG1/2/3,NPAS4,NR2E3,PLAG1,SNAI1/3,SP-family,SRY,STAT1,STAT2,STAT3,TAL2,TCF15,TGIF1,THAP1,TWIST1,TWIST2,ZNF148,ZNF281,ZNF219,ZNF282,ZNF740,ZNF75A/D
ENSG00000112130	ENSG00000112130	glia	BRCA1,CTCF,CTCFL,DNMT1,E2F3,E2F4/5,E2F6,EBF1,EGR1/2/3/4,EHF,ELF3/5,ELF1/2/4,EOMES,TBR1,TBX21,EPAS1,HIF1A,KLF1/2/3/4/5/6/7/8/12,KLF15,KMT2A,MAZ,MBD2,MGA,NFYA,NFYB,NFYC,NR0B1,NR2C1,NRF1,PATZ1,PAX1/2/5/8/9,PLAG1,PURA,RREB1,SMAD1/5,SP-family,TBX1/10/20,TBX22,TFAP2A/B/C/D/E,TFDP1/2/3,WT1,YBX1/2/3,YY1/2,ZFP42,ZBTB49,ZNF148,ZNF281,ZNF219,ZNF263,ZNF350,ZNF691
ENSG00000112139	ENSG00000112139	glia	CTCF,CTCFL,DNMT1,E2F4/5,EGR1/2/3/4,KLF11/13/14/16,KLF1/2/3/4/5/6/7/8/12,KLF15,KMT2A,MAZ,MBD2,MECP2,MZF1,NAIF1,NR0B1,NR5A1/2,NRF1,PATZ1,PAX1/2/5/8/9,PLAG1,PLAGL1,PRKRIR,PURA,SMAD1/5,SP-family,TFAP2A/B/C/D/E,TFCP2L1,TP53,TP63/73,UBP1,WT1,ZBTB1,ZBTB14,ZBTB4,ZBTB7B,ZFX,ZFY,ZIC1/2/3/4/5,ZNF143,ZNF76,ZNF148,ZNF281,ZNF202,ZNF219,ZNF263,ZNF740
ENSG00000112149	ENSG00000112149	glia	BRCA1,CTCFL,DNMT1,E2F2,E2F3,E2F4/5,EGR1/2/3/4,ELF1/2/4,ELK1/3/4,ERG,ETS1/2,ETV1/2/4/5,FEV,FLI1,GABPA,EPAS1,HIF1A,ERF,ETV3,ESR1/2,ETV6/7,FEZF1/2,HES1/4,HES2,HES7,HIC1/2,HINFP,HIVEP1/2/3,HSF2,IKZF1/F4,INSM1,KLF11/13/14/16,KLF1/2/3/4/5/6/7/8/12,KLF15,KLF9/10,KMT2A,LEF1,TCF7/7L2,MAZ,MBD2,MECP2,MZF1,NFKB1,NFKB2,NR0B1,NR1I3,NRF1,PATZ1,PLAG1,PLAGL1,PRKRIR,PURA,REL,RELA,RELB,SMAD1/5,SP-family,SPZ1,TCF7L1,TCFL5,TET1,TFAP2A/B/C/D/E,TFCP2L1,UBP1,WT1,YBX1/2/3,YY1/2,ZFP42,ZBTB14,ZBTB3,ZBTB4,ZBTB7B,ZFX,ZFY,ZNF148,ZNF281,ZNF202,ZNF219,ZNF263,ZNF350,ZNF589,ZNF740
ENSG00000112183	RBM24	neuron	ATF6,CTCF,CTCFL,DNMT1,E2F4/5,E2F6,EGR1/2/3/4,GLIS1,GLIS2,GLIS3,HAND2,HIVEP1/2/3,KLF11/13/14/16,KLF15,KMT2A,MAZ,MTF1,MXI1,NFKB2,NKX2-1/2/4/6/8,NR2E1,NRF1,PATZ1,PLAG1,PRDM1,PURA,RBPJ,REST,SMAD1/5,SP-family,TCFL5,TEAD1,TFAP2A/B/C/D/E,TFCP2,TFCP2L1,TFDP1/2/3,TP63/73,UBP1,WT1,ZBTB4,ZBTB6,ZBTB7B,ZIC1/2/3/4/5,ZNF148,ZNF281,ZNF202,ZNF219,ZNF263,ZNF282,ZNF350,ZNF691,ZNF740
ENSG00000112186	CAP2	neuron	AIRE,ARID5A/B,ASCL1/2,ATOH8,BACH1/2,BATF,BCL6B,BRCA1,CBFB,CTCF,CTCFL,DNMT1,E2F3,E2F4/5,E2F6,EBF1,EGR1/2/3/4,ELF1/2/4,ELK1/3/4,ERG,ETS1/2,ETV1/2/4/5,FEV,FLI1,GABPA,EP300,EPAS1,HIF1A,ERF,ETV3,ESR1/2,FERD3L,PTF1A,FOS-family,GCM1/M2,GLIS1,GLIS2,GLIS3,HAND1,HES1/4,HES2,HES7,HINFP,HIVEP1/2/3,HLTF,HSF1,HSF4,HSF2,ID2,IKZF1/F4,INSM1,JUN-family,KLF11/13/14/16,KLF1/2/3/4/5/6/7/8/12,KLF15,KMT2A,LYL1,NHLH1/2,TAL1,MAZ,MBD2,MECP2,MESP1/2,MXI1,MYC,MYCL,MYCN,MYPOP,MZF1,NFAT5,NFE2/2L2,NFYC,NR0B1,NR1D1,NR2C1,NRF1,PATZ1,PAX1/2/5/8/9,PAX4,PLAG1,PLAGL1,POU5F1,PRDM1,PRKRIR,PURA,RBPJ,REST,RHOXF1,RORA/B/C,RREB1,SIX1/2/4,SMAD1/5,SMARCC1/2,SNAI2,SP-family,SPI1,SPIC,CTD-2545M3.6,SREBF1/2,TAL2,TCF3/4/12,TCF7L1,TCFL5,TEAD4,TET1,TFAP2A/B/C/D/E,TFCP2,TFCP2L1,TFDP1/2/3,TP53,TP63/73,TWIST1,TWIST2,UBP1,WT1,ZBTB1,ZBTB14,ZBTB3,ZBTB33,ZBTB6,ZBTB7A/C,ZBTB7B,ZEB1,ZFX,ZFY,ZIC1/2/3/4/5,ZNF143,ZNF76,ZNF148,ZNF281,ZNF202,ZNF219,ZNF263,ZNF282,ZNF350,ZNF354C,ZNF524,ZNF740,ZSCAN10
ENSG00000112293	GPLD1	neuron	AIRE,ATF6,CBFB,CREB3/3L1/3L2,CREB3L3/4,CTCF,EGR1/2/3/4,ENO1,FOXH1,GLI1/2/3,GLIS1,GLIS3,HES2,HES7,HEY1/2/L,HLTF,IRF1,IRF4,IRF9,KLF15,MESP1/2,MSC,TCF21,MYF5/6,MYOD1,MYOG,NFAT5,NFATC1/2/3/4,PRDM1,PURA,RFX-family,SMAD1/5,SP-family,STAT2,TCF23/24,TCFL5,TFAP4,TP53,ZBTB14,ZBTB18/42,ZBTB3,ZNF683
ENSG00000112297	CRYBG1	neuron	CTCF,CTCFL,DNMT1,E2F3,E2F4/5,EBF1,EGR1/2/3/4,ESR1/2,GLIS3,HES1/4,HES2,HES7,HIC1/2,KLF11/13/14/16,KLF1/2/3/4/5/6/7/8/12,KLF15,KMT2A,LYL1,NHLH1/2,TAL1,MAZ,MBD2,MECP2,MLXIPL,MZF1,NR0B1,NRF1,PATZ1,PLAG1,PURA,REST,SMAD1/5,SMAD2/3/9,SMAD4,SMARCC1/2,SP-family,TCFL5,TFAP2A/B/C/D/E,TFCP2L1,TFDP1/2/3,TP53,UBP1,WT1,ZBTB14,ZBTB3,ZBTB6,ZBTB7A/C,ZBTB7B,ZEB1,ZFX,ZFY,ZIC1/2/3/4/5,ZNF143,ZNF76,ZNF148,ZNF281,ZNF202,ZNF219,ZNF263,ZNF410,ZNF691
ENSG00000112299	VNN1	neuron	FOXA/B/C/D/E/F/I/J/K/L/Q/S-families,AP5Z1,TEAD1,TEAD3
ENSG00000112299	ENSG00000112299	glia	ASCL1/2,CEBPZ,CTCF,CTCFL,ELF1/2/4,ETV6/7,FERD3L,PTF1A,GCM1/M2,HAND2,HLTF,ID2,MAX,MSC,TCF21,MYF5/6,MYOD1,MYOG,NFYA,NFYB,NFYC,NR2C1,POU5F1B,RHOXF1,SMAD2/3/9,SMAD4,TCF3/4/12,TFCP2L1,UBP1,USF1/2
ENSG00000112333	ENSG00000112333	glia	BCL6B,CTCF,CTCFL,CXXC1,DNMT1,ESR1/2,GLIS1,HES1/4,HIVEP1/2/3,LYL1,NHLH1/2,TAL1,NR0B1,NR1H4,NRF1,PATZ1,PLAG1,REST,SMAD1/5,SP-family,TFCP2L1,THRA/B,UBP1,ZBTB3,ZBTB7B,ZNF202,ZNF219
ENSG00000112378	PERP	neuron	BACH1/2,BATF,BCL6B,CENPB,CTCF,CTCFL,DDIT3,DNMT1,DUX4,DUXA,E2F2,E2F3,E2F4/5,EGR1/2/3/4,EPAS1,HIF1A,FEZF1/2,FIGLA,FOS-family,GLI1/2/3,GLIS3,HES1/4,HINFP,HIVEP1/2/3,HOXB8/C8/D8,JUN-family,KLF1/2/3/4/5/6/7/8/12,KLF15,KMT2A,LYL1,NHLH1/2,TAL1,MAZ,MBD2,MECP2,MTF1,MXI1,MYPOP,MZF1,NFE2/2L2,NKX1-1/2,NPAS4,NR0B1,NR2C1,NRF1,PATZ1,PBX1/2/3/4,PLAG1,PLAGL1,PRKRIR,PROP1,PURA,RHOXF1,SIX5,SMAD1/5,SMARCC1/2,SNAI2,SOX12,SOX17,SOX30,SOX4/11,SOX7,SOX/8/9/10,SP-family,SPI1,SPIC,CTD-2545M3.6,STAT3,TCFL5,TET1,TFAP2A/B/C/D/E,TFCP2L1,THAP1,TP53,TP63/73,UBP1,WT1,YBX1/2/3,ZBTB1,ZBTB14,ZFX,ZFY,ZIC1/2/3/4/5,ZKSCAN3,ZKSCAN4,ZNF143,ZNF76,ZNF148,ZNF281,ZNF219,ZNF263,ZNF589,ZSCAN16
ENSG00000112394	SLC16A10	neuron	AR,NR3C1/2,PGR,ATOH8,CREB3/3L1/3L2,CTCF,CTCFL,DNMT1,E2F2,E2F3,E2F4/5,E2F6,EGR1/2/3/4,ELF1/2/4,EPAS1,HIF1A,ESR1/2,FEZF1/2,FOS-family,GCM1/M2,GLIS2,GLIS3,HAND2,HES1/4,HES2,HES5,HES7,HEY1/2/L,HIC1/2,HINFP,HLTF,ID2,INSM1,IRF3,KLF11/13/14/16,KLF1/2/3/4/5/6/7/8/12,KLF15,KLF9/10,KMT2A,LYL1,NHLH1/2,TAL1,MAZ,MBD2,MESP1/2,MLXIPL,MTF1,MXI1,NPAS1/3,NR0B1,NRF1,PATZ1,PAX1/2/5/8/9,PLAG1,PLAGL1,PRKRIR,PURA,RELB,REST,RHOXF1,RORA/B/C,SIM1/2,SMAD1/5,SMAD2/3/9,SMAD4,SP-family,SPZ1,SREBF1/2,TBX2/3/4/5,TCF3/4/12,TCFL5,TFAP2A/B/C/D/E,THAP1,TP53,TP63/73,USF1/2,WT1,ZBTB1,ZBTB14,ZBTB18/42,ZBTB3,ZBTB4,ZBTB6,ZBTB7A/C,ZBTB7B,ZFX,ZFY,ZIC1/2/3/4/5,ZNF148,ZNF281,ZNF202,ZNF219,ZNF263,ZNF524,ZNF691,ZNF740
ENSG00000112499	ENSG00000112499	glia	AHR,AHRR,AR,NR3C1/2,PGR,BCL11A/B,CIC,CLOCK,EBF1,FOXM1,IRF1,IRF2,IRF3,IRF4,IRF8,IRF9,MEF2A/B/C/D,MEF2BNB-MEF2B,NFATC1/2/3/4,NFYB,ONECUT1/2/3,PLAG1,POU2F1,POU3F1/F2/F3/F4,POU2F2/3,PRDM1,REST,RHOXF1,SCRT1/2,SIX3/6,SOX1/2/14/21,SOX18,SRF,STAT2,YBX1/2/3,ZBTB18/42,ZNF187,ZNF274,ZNF35,ZNF683,ZNF75A/D
ENSG00000112539	C6orf118	neuron	ASCL1/2,ATOH1/7,BPTF,CBFB,CENPB,E2F1,E2F2,E2F3,E2F6,E2F8,EBF1,EGR1/2/3/4,ENO1,EP300,EPAS1,HIF1A,GLIS1,GLIS2,GLIS3,HAND1,HES1/4,HINFP,HIVEP1/2/3,HLTF,IRF7,IRF8,KLF11/13/14/16,KLF1/2/3/4/5/6/7/8/12,KLF15,KLF9/10,KMT2A,MAFF/G/K,MAX,MAZ,MESP1/2,MLXIPL,MTF1,MYC,MYF5/6,MYOD1,MYOG,MZF1,NFYC,NKX2-3,NKX3-1/2,NPAS1/3,NR1I3,NR2F1/2/6,NRF1,PATZ1,PAX1/2/5/8/9,PLAG1,PURA,RBPJ,REL,RELB,REST,RFX-family,RREB1,RUNX1/2/3,SCXA/B,SMAD1/5,SP-family,SREBF1/2,THRA/B,TP63/73,USF1/2,WT1,YY1/2,ZFP42,ZBTB14,ZBTB6,ZBTB7A/C,ZBTB7B,ZIC1/2/3/4/5,ZNF143,ZNF76,ZNF148,ZNF281,ZNF202,ZNF219,ZNF263,ZNF740
ENSG00000112541	PDE10A	neuron	ATF1,CREB1,CREM,CTCFL,GMEB1,HES2,HES7,IKZF1/F4,MLXIPL,NFE2/2L2,TEAD3,TFCP2L1,UBP1
ENSG00000112761	WISP3	neuron	FEZF1/2,KLF15,LIN54,RBPJ,ZBTB1
ENSG00000112799	LY86	neuron	ASCL1/2,BCL11A/B,CLOCK,CPEB1,DNMT1,E2F6,ELF1/2/4,ENO1,ETV6/7,FIGLA,GLI1/2/3,HEY1/2/L,HIVEP1/2/3,HLTF,HNF4A/G,HOXA11/C11/D11,HOXA13/B13/C13/D13,HOXA9/B9/C10/C9/D10/D9,ID1/3/4,IRF1,IRF2,IRF3,IRF4,IRF5,IRX1/2/3/4/5/6,KLF15,KLF9/10,KMT2A,LEF1,TCF7/7L2,LIN54,MAX,MAZ,MLXIP,MNT,MYC,MYCL,MYCN,MYF5/6,MYOD1,MYOG,NFYA,NFYB,NPAS2,PATZ1,PLAGL1,POU2F2/3,PRDM1,PURA,RREB1,SMAD1/5,SP-family,SPI1,SPIC,CTD-2545M3.6,SREBF1/2,STAT2,TCF3/4/12,TCF7L1,WT1,ZBED1,ZBTB18/42,ZBTB3,ZBTB6,ZBTB7B,ZFX,ZFY,ZNF148,ZNF281,ZNF202,ZNF263,ZNF282,ZNF354C,ZNF423,ZNF683,ZNF75A/D,ZSCAN10,ZSCAN4
ENSG00000112812	PRSS16	neuron	CENPB,CTCF,CTCFL,DDIT3,DNMT1,E2F4/5,E2F6,EBF1,ELF1/2/4,GATA1/2/3/4/5/6,GLIS3,HINFP,IKZF1/F4,INSM1,IRF2,KLF11/13/14/16,KLF1/2/3/4/5/6/7/8/12,KLF15,KLF9/10,KMT2A,LCOR,LYL1,NHLH1/2,TAL1,MAZ,MBD2,MTF1,NFE2/2L2,NFKB1,NR0B1,NR2C1,NR5A1/2,NRF1,PATZ1,PAX1/2/5/8/9,PLAG1,PRDM1,PRKRIR,PURA,RARA/B/G,RBPJ,REST,RREB1,SMAD1/5,SMAD2/3/9,SMAD4,SOX17,SP-family,SPZ1,SREBF1/2,STAT1,TET1,TFAP2A/B/C/D/E,WT1,ZBTB1,ZBTB3,ZBTB7B,ZFX,ZFY,ZNF143,ZNF76,ZNF148,ZNF281,ZNF202,ZNF219,ZNF263,ZNF589,ZNF740
ENSG00000112936	C7	neuron	BARHL1/2,BARX1,BARX2,EMX1/2,FOXH1,GBX1/2,GSX1/2,HOXA4,HIVEP1/2/3,HOXA2/A7/B2/B3/B4/B6/B7/C4/C5/C6,PDX1,NANOG,NR2E3,SPI1,SPIC,CTD-2545M3.6,TEAD4,TP63/73,VAX1/2
ENSG00000112981	NME5	neuron	ARID2,CTCF,SCRT1/2,SREBF1/2,SRF,ZNF784
ENSG00000113068	ENSG00000113068	glia	DNMT1,E2F3,EGR1/2/3/4,HIVEP1/2/3,INSM1,KLF1/2/3/4/5/6/7/8/12,MAZ,MXI1,MZF1,NR1H3,NRF1,PATZ1,PURA,SP-family,SPI1,SPIC,CTD-2545M3.6,THAP1,THRA/B,YY1/2,ZFP42,ZBTB14,ZBTB7B,ZIC1/2/3/4/5,ZNF148,ZNF281,ZNF202,ZNF219
ENSG00000113083	LOX	neuron	ASCL1/2,ATF3,ATF6,ATOH8,BCL11A/B,BRCA1,CEBPZ,CIC,CREB3/3L1/3L2,CREB3L3/4,CTCF,CTCFL,CXXC1,DNMT1,DPRX,E2F4/5,E2F6,EBF1,EGR1/2/3/4,ENO1,EPAS1,HIF1A,ESR1/2,FERD3L,PTF1A,FIGLA,GATA1/2/3/4/5/6,GLI1/2/3,GLIS1,GLIS3,HES1/4,HES2,HES7,HEY1/2/L,HIC1/2,HINFP,HLTF,HNF4A/G,ID2,INSM1,KLF11/13/14/16,KLF1/2/3/4/5/6/7/8/12,KLF15,KMT2A,MAZ,MBD2,MECP2,MESP1/2,MLXIPL,MSC,TCF21,MTF1,MYC,MYCL,MYCN,MYF5/6,MYOD1,MYOG,MZF1,NFYB,NPAS1/3,NR0B1,NR1H3,NR2C1,NR4A1/2/3,NRF1,OSR1/2,PATZ1,PAX1/2/5/8/9,PLAG1,PRKRIR,PURA,REST,SIM1/2,SMAD1/5,SMAD2/3/9,SMAD4,SMARCC1/2,SNAI2,SOHLH2,CCDC169-SOHLH2,SP-family,SPI1,SPIC,CTD-2545M3.6,SREBF1/2,STAT3,TAL2,TCF3/4/12,TCFL5,TET1,TFAP2A/B/C/D/E,TFCP2,TFCP2L1,THRA/B,UBP1,WT1,XBP1,YBX1/2/3,YY1/2,ZFP42,ZBTB1,ZBTB14,ZBTB49,ZBTB7A/C,ZBTB7B,ZEB1,ZFX,ZFY,ZIC1/2/3/4/5,ZNF148,ZNF281,ZNF202,ZNF219,ZNF263,ZNF282,ZNF350,ZNF589,ZNF691,ZNF740,ZNF75A/D,ZSCAN10,ZSCAN4
ENSG00000113231	PDE8B	neuron	AR,NR3C1/2,PGR,CIC,CTCF,CTCFL,DNMT1,EGR1/2/3/4,FOS-family,FOXH1,GLIS1,GLIS3,HIVEP1/2/3,HLTF,HMGA1/2,HOXA11/C11/D11,HOXA13/B13/C13/D13,HOXA9/B9/C10/C9/D10/D9,ID2,IKZF1/F4,IRF1,IRF7,KLF1/2/3/4/5/6/7/8/12,KLF15,LCOR,LYL1,NHLH1/2,TAL1,MAZ,MTF1,MZF1,NRF1,PATZ1,PAX4,PITX1/2/3,PRDM1,SCXA/B,SMAD1/5,SMARCC1/2,SP-family,SREBF1/2,SRF,STAT2,TCFL5,TEAD1,TET1,TP53,TP63/73,VDR,WT1,YY1/2,ZFP42,ZBTB1,ZBTB14,ZNF148,ZNF281,ZNF202,ZNF219,ZNF263,ZNF282,ZNF35,ZNF350,ZNF683,ZNF740,ZSCAN16,ZSCAN4
ENSG00000113240	ENSG00000113240	glia	AHR,AHRR,ARNTL/L2,ARNT/T2,ATF1,CREB1,CREM,ATF2,CREB5,ATF3,ATF7,BHLHE40/41,BPTF,CREB3L3/4,CTCF,CTCFL,DBP,HLF,TEF,DNMT1,E2F4/5,E2F6,E4F1,EBF1,EGR1/2/3/4,FOXN3,FOXO1/3/4/6,FOXP1,GLI1/2/3,GLIS2,GLIS3,HEY1/2/L,HSF1,HSF4,ID1/3/4,ID2,JDP2,KLF11/13/14/16,KLF1/2/3/4/5/6/7/8/12,KLF15,KMT2A,MAX,MAZ,MBD2,MECP2,MITF,TFE3/B/C,MLX,MLXIP,MLXIPL,MNT,MYCL,MYCN,NAIF1,NFE2L1,NFIL3,NPAS1/3,NPAS2,NR0B1,NR1H4,NR2C1,NRF1,PATZ1,PAX1/2/5/8/9,PAX4,PLAG1,PLAGL1,PRDM4,PRKRIR,PURA,RARA/B/G,RELA,REST,RREB1,SCXA/B,SMAD1/5,SP-family,SREBF1/2,TCFL5,TET1,TFAP2A/B/C/D/E,TFCP2L1,THAP1,UBP1,USF1/2,WT1,YY1/2,ZFP42,ZBTB14,ZBTB3,ZBTB4,ZBTB47,ZNF652,ZBTB6,ZBTB7A/C,ZFX,ZFY,ZIC1/2/3/4/5,ZNF143,ZNF76,ZNF148,ZNF281,ZNF202,ZNF219,ZNF263,ZNF282,ZNF350,ZNF354C,ZNF740
ENSG00000113249	HAVCR1	neuron	ARID2,ASCL1/2,BARX1,BATF,CIC,CTCF,EOMES,TBR1,TBX21,ESRRA/B/G,FOS-family,GLI1/2/3,GSC/C2,HBP1,HMGA1/2,ID2,JUN-family,LYL1,NHLH1/2,TAL1,MEIS1/3,MEIS2,PKNOX2,MGA,MSC,TCF21,MTF1,MYF5/6,MYOD1,MYOG,NFE2L1,NR1D1,NR1D2,NR4A1/2/3,NR5A1/2,PAX1/2/5/8/9,PITX1/2/3,PKNOX1,PLAGL1,POU5F1,POU5F1B,PRKRIR,RHOXF1,RORA/B/C,SCXA/B,SMARCC1/2,SNAI1/3,TBX1/10/20,TBX22,TBX2/3/4/5,TCF3/4/12,TFAP4,TGIF1,TGIF2/2LX/2LY,TP63/73,ZBTB3,ZBTB6,ZNF219,ZNF263,ZSCAN10
ENSG00000113296	THBS4	neuron	ALX4,VSX1,BATF,CREB3L3/4,CTCF,EBF1,EPAS1,HIF1A,ESX1,FOS-family,JUN-family,LCOR,MAZ,MEF2A/B/C/D,MEF2BNB-MEF2B,MZF1,NFAT5,NFE2L1,NFE2L3,NR1I2,PLAG1,PURA,RARA/B/G,SMAD2/3/9,SMAD4,SMARCC1/2,SP-family,TERF2,TOPORS,WT1,ZBTB47,ZNF652,ZNF148,ZNF281,ZNF263,ZNF423
ENSG00000113407	TARS	neuron	ALX4,VSX1,ARID3A/B/C,BCL11A/B,CEBPZ,CPEB1,CTCF,ETV6/7,FEZF1/2,GATA1/2/3/4/5/6,HBP1,HLX,HOXA11/C11/D11,HOXA13/B13/C13/D13,HOXA9/B9/C10/C9/D10/D9,HOXB8/C8/D8,HOXD1,IRF1,IRF4,LBX1/2,LHX1/3/4/5,LMX1A/B,MNX1,NKX6-1/2/3,POU5F1,POU5F1B,PRDM4,TBP,TBPL2,TEAD1,TEAD3,TLX1/2/3,ZBTB47,ZNF652,ZNF32,ZNF713,ZNF75A/D
ENSG00000113494	PRLR	neuron	AR,NR3C1/2,PGR,ATF4/5,BCL11A/B,CREB3/3L1/3L2,CREB3L3/4,CTCF,CTCFL,CXXC1,DDIT3,DMRT1,DMRTC2,EBF1,EHF,ELF3/5,ELF1/2/4,ENO1,ESR1/2,ETV6/7,GFI1/1B,GLIS3,HIC1/2,HINFP,HLTF,HNF4A/G,HSF1,HSF4,HSF2,INSM1,IRF7,JUN-family,KLF1/2/3/4/5/6/7/8/12,LEF1,TCF7/7L2,MAZ,MECOM,PRDM16,MSC,TCF21,MTF1,NFAT5,NFKB1,NR1H2,NR2C1,NR2C2,NR2F1/2/6,PLAG1,POU5F1,POU5F1B,PPARA/D/G,PRKRIR,REL,RELA,RELB,RREB1,RXRA/B/G,SMAD2/3/9,SMAD4,SOX17,SOX30,SOX5/6/13,SP-family,SPI1,SPIC,CTD-2545M3.6,SREBF1/2,STAT2,TCF7L1,TEAD1,TEAD3,TFCP2L1,UBP1,VDR,WT1,ZFX,ZFY,ZNF148,ZNF281,ZNF263,ZNF274,ZNF524,ZNF75A/D,ZSCAN16,ZSCAN4
ENSG00000113593	PPWD1	neuron	FOXM1,STAT4
ENSG00000113648	H2AFY	neuron	ARNTL/L2,ARNT/T2,ATF3,ATOH8,BHLHE40/41,BRCA1,CTCF,CTCFL,DNMT1,E2F3,E2F4/5,E2F6,EBF1,EGR1/2/3/4,ELF1/2/4,EP300,GLI1/2/3,HAND1,HAND2,HES1/4,HES2,HES7,HINFP,IKZF1/F4,KLF11/13/14/16,KLF1/2/3/4/5/6/7/8/12,KLF15,KLF9/10,KMT2A,MAZ,MBD2,MECP2,MLXIPL,MTF1,MXI1,NR0B1,NR2C1,NR5A1/2,NRF1,PATZ1,PAX1/2/5/8/9,PLAG1,PRKRIR,PURA,RARA/B/G,RBPJ,REST,SIX3/6,SMAD1/5,SOHLH2,CCDC169-SOHLH2,SP-family,STAT1,TAL2,TCF23/24,TCFL5,TET1,TFAP2A/B/C/D/E,TFDP1/2/3,WT1,YBX1/2/3,ZBTB14,ZFX,ZFY,ZIC1/2/3/4/5,ZNF143,ZNF76,ZNF148,ZNF281,ZNF219,ZNF350
ENSG00000113739	ENSG00000113739	glia	ARID2,ARID5A/B,AR,NR3C1/2,PGR,ATOH1/7,BCL11A/B,BCL6,BCL6B,CLOCK,CTCF,CTCFL,DNMT1,E2F6,EBF1,EGR1/2/3/4,GLIS3,HAND2,HES2,HEY1/2/L,HIVEP1/2/3,ID1/3/4,INSM1,IRF1,IRF3,IRF4,KLF11/13/14/16,KLF1/2/3/4/5/6/7/8/12,KLF15,KLF9/10,KMT2A,LYL1,NHLH1/2,TAL1,MAZ,MLXIP,MNT,MYC,MYCL,MYCN,MZF1,NPAS1/3,NPAS2,NPAS4,NR0B1,NR2E3,PATZ1,PAX1/2/5/8/9,PLAG1,PLAGL1,PRDM1,PURA,RREB1,SMAD1/5,SMAD2/3/9,SMAD4,SP-family,SPI1,SPIC,CTD-2545M3.6,SREBF1/2,STAT1,STAT2,STAT3,TET1,TFAP2A/B/C/D/E,WT1,ZBTB18/42,ZBTB3,ZBTB7B,ZFX,ZFY,ZNF143,ZNF76,ZNF148,ZNF281,ZNF202,ZNF219,ZNF263,ZNF350,ZNF354C,ZNF423,ZNF683,ZNF740
ENSG00000113924	HGD	neuron	ASCL1/2,ATOH1/7,BCL11A/B,CIC,CREB3/3L1/3L2,CREB3L3/4,E2F6,GLIS1,HAND1,HSF2,LYL1,NHLH1/2,TAL1,MAFF/G/K,MAF,MAFA/B,NRL,MAZ,MGA,MYC,MYF5/6,MYOD1,MYOG,NFE2L1,NFYB,NFYC,NR0B1,PATZ1,PLAG1,SMAD2/3/9,SMAD4,SOX/8/9/10,STAT6,ZBTB18/42,ZBTB33
ENSG00000113946	CLDN16	neuron	FOS-family,JUN-family,SCXA/B,ZNF410
ENSG00000114115	ENSG00000114115	glia	AR,NR3C1/2,PGR,ATOH1/7,BRCA1,CENPB,CTCF,CTCFL,DNMT1,E2F2,E2F3,E2F4/5,E2F6,EGR1/2/3/4,EHF,ELF3/5,ELF1/2/4,ELK1/3/4,ERG,ETS1/2,ETV1/2/4/5,FEV,FLI1,GABPA,EP300,ERF,ETV3,ETV6/7,FERD3L,PTF1A,FEZF1/2,GLI1/2/3,GLIS1,GLIS3,KLF11/13/14/16,KLF1/2/3/4/5/6/7/8/12,KLF15,KLF9/10,KMT2A,LYL1,NHLH1/2,TAL1,MAZ,MBD2,MECP2,MESP1/2,MLXIPL,MSC,TCF21,MTF1,MYF5/6,MYOD1,MYOG,MZF1,NR0B1,NR2C1,NR4A1/2/3,NRF1,PATZ1,PLAG1,PLAGL1,PPARA/D/G,PRDM4,PRKRIR,PURA,RELB,RREB1,SMAD1/5,SP-family,SPDEF,STAT1,TCF15,TCF23/24,TFAP2A/B/C/D/E,TFCP2L1,THAP1,UBP1,VDR,WT1,YY1/2,ZFP42,ZBTB1,ZBTB14,ZBTB18/42,ZBTB3,ZBTB4,ZBTB7A/C,ZBTB7B,ZFX,ZFY,ZIC1/2/3/4/5,ZNF148,ZNF281,ZNF202,ZNF219,ZNF263,ZNF350,ZNF410,ZNF691,ZNF740
ENSG00000114200	ENSG00000114200	glia	ASCL1/2,BACH1/2,BCL11A/B,BHLHE40/41,BPTF,BRCA1,CIC,CLOCK,DMRT1,DMRT2,DMRT3,DMRTA2,DMRTC2,DUX4,ELF1/2/4,ENO1,EP300,ETV6/7,FOXA/B/C/D/E/F/I/J/K/L/Q/S-families,AP5Z1,FOXH1,FOXN2,FOXN3,FOXP1,FOXP2/3/4,HES5,HEY1/2/L,HLTF,ID1/3/4,IRF4,LYL1,NHLH1/2,TAL1,MAF,MAFA/B,NRL,MAX,MLXIP,MNT,MYCL,MYCN,MYF5/6,MYOD1,MYOG,MZF1,NFE2/2L2,NPAS2,NR1I3,OVOL1,SOX15,SOX/8/9/10,SPI1,SPIC,CTD-2545M3.6,STAT1,STAT3,STAT4,STAT5A/B,TBP,TBPL2,TCF3/4/12,THAP1,TP63/73,TWIST1,TWIST2,ZBTB33,ZFX,ZFY,ZNF32,ZNF423,ZNF75A/D
ENSG00000114204	SERPINI2	neuron	ARID5A/B,DDIT3,EBF1,PROX1,ZNF589
ENSG00000114251	ENSG00000114251	glia	ASCL1/2,ATOH1/7,ATOH8,CTCF,CTCFL,DNMT1,E2F4/5,E2F6,EBF1,EGR1/2/3/4,EPAS1,HIF1A,FERD3L,PTF1A,HAND2,HINFP,ID2,KLF1/2/3/4/5/6/7/8/12,KLF15,KMT2A,LYL1,NHLH1/2,TAL1,MAZ,MESP1/2,MSC,TCF21,MTF1,MXI1,MYF5/6,MYOD1,MYOG,MZF1,NR0B1,NRF1,PATZ1,PAX1/2/5/8/9,PLAG1,PLAGL1,PRDM1,PURA,RREB1,SCRT1/2,SOHLH2,CCDC169-SOHLH2,SP-family,TCF3/4/12,TFAP2A/B/C/D/E,TFCP2L1,TFDP1/2/3,UBP1,WT1,ZBTB1,ZBTB14,ZBTB33,ZBTB4,ZBTB7A/C,ZFX,ZFY,ZIC1/2/3/4/5,ZNF143,ZNF76,ZNF148,ZNF281,ZNF202,ZNF219,ZNF263,ZNF350,ZNF410,ZNF524,ZNF740,ZSCAN10,ZSCAN4
ENSG00000114315	ENSG00000114315	glia	AHR,AHRR,ARID3A/B/C,ARNTL/L2,ARNT/T2,ASCL1/2,ATF3,ATF6,BCL6B,BHLHE40/41,BRCA1,CDX1/2/4,CEBPZ,CENPB,CLOCK,CREB3/3L1/3L2,CREB3L3/4,CTCF,CTCFL,DDIT3,DNMT1,E2F2,E2F3,E2F4/5,E2F6,EBF1,EGR1/2/3/4,ELF1/2/4,ENO1,EP300,EPAS1,HIF1A,ESR1/2,ESRRA/B/G,FERD3L,PTF1A,GATA1/2/3/4/5/6,GLI1/2/3,GLIS1,GLIS2,GLIS3,HES1/4,HES2,HES5,HES7,HEY1/2/L,HINFP,HIVEP1/2/3,HMG20B,HOXA11/C11/D11,HOXA13/B13/C13/D13,HOXA9/B9/C10/C9/D10/D9,HOXC12/D12,ID1/3/4,ID2,IKZF1/F4,INSM1,IRF4,IRF5,IRF6,IRX1/2/3/4/5/6,KLF11/13/14/16,KLF1/2/3/4/5/6/7/8/12,KLF15,KLF9/10,KMT2A,LYL1,NHLH1/2,TAL1,MAX,MAZ,MBD2,MECP2,MESP1/2,MITF,TFE3/B/C,MLX,MLXIP,MLXIPL,MNT,MSC,TCF21,MTF1,MXI1,MYC,MYCL,MYCN,MYF5/6,MYOD1,MYOG,MZF1,NFATC1/2/3/4,NFIA/B/C/X,NFKB1,NFKB2,NFYA,NFYB,NFYC,NKX2-5,NKX3-1/2,NPAS1/3,NPAS2,NR0B1,NR1I3,NR2C1,NR4A1/2/3,NR5A1/2,NR6A1,NRF1,OSR1/2,PATZ1,PAX1/2/5/8/9,PAX4,PBX1/2/3/4,PLAG1,PLAGL1,PRDM1,PRDM4,PRKRIR,PURA,RBPJ,REL,RELA,RELB,REST,RHOXF1,RREB1,RUNX1/2/3,SCXA/B,SMAD1/5,SOHLH2,CCDC169-SOHLH2,SP-family,SPZ1,SREBF1/2,STAT3,TBP,TBPL2,TCF23/24,TCF3/4/12,TCFL5,TEAD4,TET1,TFAP2A/B/C/D/E,TFCP2L1,TFDP1/2/3,THAP1,TP63/73,UBP1,USF1/2,WT1,YBX1/2/3,YY1/2,ZFP42,ZBTB14,ZBTB3,ZBTB4,ZBTB47,ZNF652,ZBTB49,ZBTB6,ZBTB7A/C,ZBTB7B,ZFX,ZFY,ZIC1/2/3/4/5,ZKSCAN3,ZKSCAN4,ZNF143,ZNF76,ZNF148,ZNF281,ZNF202,ZNF219,ZNF263,ZNF32,ZNF35,ZNF350,ZNF354C,ZNF589,ZNF683,ZNF691,ZNF740,ZNF75A/D,ZSCAN4
ENSG00000114349	GNAT1	neuron	ATF6,BCL11A/B,CBFB,CTCF,CTCFL,E2F6,EGR1/2/3/4,EPAS1,HIF1A,GLIS2,IRF7,KLF15,LYL1,NHLH1/2,TAL1,MAZ,MECP2,MLXIPL,MYB/BL1,MYBL2,MZF1,NR0B1,PURA,RUNX1/2/3,SMAD1/5,SMAD2/3/9,TCF23/24,THAP1,ZIC1/2/3/4/5,ZNF148,ZNF281,ZNF219
ENSG00000114383	ENSG00000114383	glia	AHR,AHRR,ATOH8,CEBPZ,CTCF,CTCFL,DNMT1,E2F1,E2F2,E2F3,E2F4/5,E2F6,EGR1/2/3/4,EHF,ELF3/5,ELF1/2/4,ELK1/3/4,ERG,ETS1/2,ETV1/2/4/5,FEV,FLI1,GABPA,ERF,ETV3,ESR1/2,ETV6/7,FIGLA,FOS-family,GFI1/1B,HES5,HIC1/2,HINFP,ID2,IRF1,IRF4,KLF11/13/14/16,KLF1/2/3/4/5/6/7/8/12,KMT2A,LHX6/8,LYL1,NHLH1/2,TAL1,MAZ,MESP1/2,MLXIPL,MYF5/6,MYOD1,MYOG,MYRF,NFYA,NFYB,NFYC,NPAS1/3,PATZ1,PLAG1,PURA,REL,RELB,REST,RREB1,SCXA/B,SMAD1/5,SNAI2,SP-family,SPI1,SPIC,CTD-2545M3.6,STAT2,TBX2/3/4/5,TCF15,TCF3/4/12,TOPORS,TP63/73,WT1,YBX1/2/3,ZBTB4,ZBTB7A/C,ZBTB7B,ZFX,ZFY,ZNF143,ZNF76,ZNF148,ZNF281,ZNF202,ZNF219,ZNF263,ZNF410,ZNF423,ZNF740
ENSG00000114455	HHLA2	neuron	ARID5A/B,ATF4/5,BATF,BCL6,CEBPZ,DUXA,E2F4/5,E2F6,EP300,ESRRA/B/G,FOXP2/3/4,FUBP1,GLI1/2/3,HMG20B,ID2,IRF2,IRF4,LCOR,LHX6/8,MAZ,MYF5/6,MYOD1,MYOG,NFATC1/2/3/4,NFE2/2L2,NFE2L3,NFIA/B/C/X,NFYA,NFYB,NFYC,NR1H3,NR1I3,NR4A1/2/3,NR5A1/2,NR6A1,NRF1,PRDM1,RBPJ,SCXA/B,SMARCC1/2,STAT3,TBP,TBPL2,TEAD1,TEAD3,TFAP4,TFCP2,THRA/B,ZBTB18/42,ZBTB3,ZFX,ZFY,ZNF143,ZNF76,ZNF148,ZNF281,ZNF274,ZNF384,ZNF683,ZNF75A/D,ZSCAN4
ENSG00000114646	ENSG00000114646	glia	DNMT1,E2F4/5,E2F6,EGR1/2/3/4,GLI1/2/3,GLIS1,INSM1,KLF11/13/14/16,KLF1/2/3/4/5/6/7/8/12,KLF15,KMT2A,LYL1,NHLH1/2,TAL1,MAZ,MBD2,MECP2,NR0B1,NRF1,PATZ1,PLAG1,PURA,SMAD1/5,SP-family,SREBF1/2,TFAP2A/B/C/D/E,WT1,ZBTB6,ZBTB7B,ZFX,ZFY,ZNF143,ZNF76,ZNF148,ZNF281,ZNF202,ZNF219,ZNF263,ZNF423,ZNF524,ZNF740
ENSG00000114656	KIAA1257	neuron	ARID2,ASCL1/2,ATOH8,CEBPZ,CREBZF,CTCF,CTCFL,DNMT1,E2F4/5,EGR1/2/3/4,EP300,FIGLA,GLI1/2/3,GLIS3,HES1/4,HINFP,ID2,IKZF1/F4,INSM1,KLF11/13/14/16,KLF1/2/3/4/5/6/7/8/12,KLF15,KLF9/10,KMT2A,LYL1,NHLH1/2,TAL1,MAZ,MSC,TCF21,MXI1,MYF5/6,MYOD1,MYOG,MZF1,NFKB1,NFKB2,NFYB,NFYC,NPAS1/3,NR0B1,NRF1,PATZ1,PAX1/2/5/8/9,PLAGL1,PURA,REL,RELA,RELB,RUNX1/2/3,SMAD1/5,SP-family,SPDEF,SPZ1,TCF3/4/12,TFAP2A/B/C/D/E,WT1,ZBTB49,ZBTB7B,ZFX,ZFY,ZIC1/2/3/4/5,ZNF143,ZNF76,ZNF148,ZNF281,ZNF202,ZNF219,ZNF263,ZNF589,ZNF740
ENSG00000114737	ENSG00000114737	glia	ASCL1/2,BCL6B,BRCA1,CEBPZ,CTCFL,DNMT1,DPRX,E2F3,E2F4/5,EGR1/2/3/4,ENO1,EP300,ESR1/2,ETV6/7,GLI1/2/3,GLIS3,GSC/C2,HES1/4,HES2,HES7,HINFP,HIVEP1/2/3,KLF11/13/14/16,KLF1/2/3/4/5/6/7/8/12,KLF15,KLF9/10,KMT2A,LYL1,NHLH1/2,TAL1,MAZ,MECP2,MTF1,MZF1,NFYA,NFYB,NFYC,NR0B1,NRF1,PATZ1,PAX1/2/5/8/9,PITX1/2/3,PLAG1,PLAGL1,PRKRIR,PURA,SMAD1/5,SMAD2/3/9,SMAD4,SP-family,SREBF1/2,STAT3,STAT4,STAT5A/B,TCFL5,TET1,THRA/B,VDR,WT1,ZBTB1,ZBTB12,ZBTB14,ZBTB3,ZBTB33,ZBTB4,ZBTB6,ZBTB7B,ZFX,ZFY,ZIC1/2/3/4/5,ZNF148,ZNF281,ZNF202,ZNF219,ZNF263,ZNF350,ZNF354C,ZNF740,ZNF75A/D
ENSG00000114771	AADAC	neuron	BATF,E2F6,EGR1/2/3/4,ESR1/2,FOS-family,GRHL1,IRF4,IRX1/2/3/4/5/6,JUN-family,KLF1/2/3/4/5/6/7/8/12,KLF15,MAZ,NFE2/2L2,NR0B1,PAX1/2/5/8/9,PLAG1,PURA,SMARCC1/2,SP-family,SREBF1/2,SRF,TBX22,TFDP1/2/3,TOPORS,ZBTB3,ZBTB6,ZNF148,ZNF281,ZNF263,ZNF274,ZNF384
ENSG00000114993	ENSG00000114993	glia	ANHX,AR,NR3C1/2,PGR,ASCL1/2,ATF6,ATOH1/7,ATOH8,BACH1/2,BATF,BCL6B,CTCF,CTCFL,DDIT3,DNMT1,DPRX,E2F3,E2F4/5,E2F6,EBF1,EGR1/2/3/4,EHF,ELF3/5,ELF1/2/4,EOMES,TBR1,TBX21,EP300,ESR1/2,ESRRA/B/G,ESX1,ETV6/7,FERD3L,PTF1A,FEZF1/2,FIGLA,FOS-family,GCM1/M2,GLI1/2/3,GLIS2,GLIS3,GSC/C2,HAND1,HAND2,HES2,HES7,HIC1/2,HINFP,HIVEP1/2/3,HLTF,HNF4A/G,HSF1,HSF4,HSF2,ID2,INSM1,IRF1,IRF3,IRF4,IRF9,JUN-family,KLF11/13/14/16,KLF1/2/3/4/5/6/7/8/12,KLF15,KLF9/10,KMT2A,LYL1,NHLH1/2,TAL1,MAZ,MECP2,MESP1/2,MGA,MLXIPL,MSC,TCF21,MXI1,MYC,MYF5/6,MYOD1,MYOG,MYRF,MZF1,NFE2/2L2,NFE2L3,NFKB2,NFYC,NR0B1,NR1H4,NR1I3,NR2C1,NR4A1/2/3,NR5A1/2,NRF1,PATZ1,PAX1/2/5/8/9,PITX1/2/3,PLAG1,PLAGL1,PPARA/D/G,PRDM1,PRDM4,PRKRIR,PROX1,PURA,RBPJ,RELB,REST,RHOXF1,RREB1,RUNX1/2/3,SCRT1/2,SCXA/B,SMAD1/5,SMAD2/3/9,SMARCC1/2,SNAI2,SOX12,SP-family,SPI1,SPIC,CTD-2545M3.6,SPZ1,SREBF1/2,SRF,STAT1,STAT2,STAT3,STAT4,STAT6,TAL2,TBX1/10/20,TBX22,TBX2/3/4/5,TCF23/24,TCF3/4/12,TCF7L1,TFAP2A/B/C/D/E,TFAP4,TFCP2L1,TFDP1/2/3,THAP1,THRA/B,TP53,TP63/73,T,TBX19,UBP1,WT1,YY1/2,ZFP42,ZBTB12,ZBTB18/42,ZBTB3,ZBTB33,ZBTB4,ZBTB47,ZNF652,ZBTB49,ZBTB6,ZBTB7B,ZEB1,ZFX,ZFY,ZIC1/2/3/4/5,ZKSCAN3,ZKSCAN4,ZNF143,ZNF76,ZNF148,ZNF281,ZNF202,ZNF219,ZNF263,ZNF274,ZNF282,ZNF350,ZNF354C,ZNF384,ZNF410,ZNF524,ZNF589,ZNF683,ZNF713,ZNF740,ZNF784,ZSCAN10
ENSG00000115009	CCL20	neuron	AR,NR3C1/2,PGR,BACH1/2,BCL11A/B,BCL6B,CIC,CTCFL,DNMT1,E2F1,EBF1,EOMES,TBR1,TBX21,ESR1/2,FOXH1,GLI1/2/3,HIC1/2,HLTF,HNF4A/G,LHX6/8,MAZ,MGA,MSC,TCF21,MZF1,NFE2/2L2,NFIA/B/C/X,NFKB1,NFKB2,NFYA,NKX3-1/2,NR1D2,PAX6,PLAG1,PLAGL1,PRDM1,PRKRIR,RARA/B/G,RELA,RFX-family,SMAD2/3/9,SPI1,SPIC,CTD-2545M3.6,TBX1/10/20,TFAP2A/B/C/D/E,TFDP1/2/3,THAP1,TOPORS,T,TBX19,USF1/2,VDR,ZBTB3,ZBTB33,ZBTB6,ZBTB7B,ZIC1/2/3/4/5,ZNF263,ZNF354C,ZNF423,ZNF683,ZNF691,ZSCAN4
ENSG00000115107	ENSG00000115107	glia	CTCF,CTCFL,CXXC1,DNMT1,E2F4/5,E2F6,EBF1,EGR1/2/3/4,ESR1/2,GATA1/2/3/4/5/6,GLI1/2/3,GLIS3,HINFP,KLF1/2/3/4/5/6/7/8/12,KLF15,KMT2A,LHX6/8,MAZ,MBD2,MECP2,MZF1,NR0B1,NR2C1,PATZ1,PAX4,PLAG1,PLAGL1,PPARA/D/G,PRKRIR,PURA,RELB,RREB1,SMAD1/5,SP-family,TFAP2A/B/C/D/E,TP63/73,WT1,ZBTB1,ZBTB14,ZBTB3,ZBTB6,ZBTB7A/C,ZFX,ZFY,ZIC1/2/3/4/5,ZNF143,ZNF76,ZNF148,ZNF281,ZNF202,ZNF219,ZNF263,ZNF350
ENSG00000115165	ENSG00000115165	glia	ESRRA/B/G,KLF15,NKX2-1/2/4/6/8,NKX2-3,NKX2-5,NKX3-1/2,NR1H4,NR5A1/2,PURA,SCXA/B,SREBF1/2,ZBTB33,ZNF143,ZNF76
ENSG00000115194	SLC30A3	neuron	CENPB,CTCF,CTCFL,DNMT1,E2F3,E2F4/5,EGR1/2/3/4,ELF1/2/4,GLIS3,HES2,HES7,HINFP,HIVEP1/2/3,KLF11/13/14/16,KLF1/2/3/4/5/6/7/8/12,KLF15,KLF9/10,KMT2A,MAZ,MBD2,MECP2,MXI1,MYC,MYCL,MYCN,MZF1,NPAS1/3,NR0B1,PATZ1,PITX1/2/3,PLAG1,PRKRIR,PURA,RELB,REST,SMAD1/5,SP-family,SPZ1,SREBF1/2,STAT6,TCFL5,TFAP2A/B/C/D/E,TFDP1/2/3,WT1,ZBTB1,ZBTB14,ZBTB3,ZBTB6,ZBTB7B,ZFX,ZFY,ZIC1/2/3/4/5,ZNF148,ZNF281,ZNF202,ZNF219,ZNF263,ZNF354C,ZNF524,ZNF589,ZNF740
ENSG00000115232	ITGA4	neuron	ALX1/3,OTP,PHOX2A/B,PRRX1/2,RAX,ASCL1/2,BCL6B,CBFB,FIGLA,GLI1/2/3,HESX1,HMBOX1,HOXA1/B1,KLF9/10,LYL1,NHLH1/2,TAL1,MEOX1/2,MSC,TCF21,MYF5/6,MYOD1,MYOG,NR1D1,RAX2,RORA/B/C,SPI1,SPIC,CTD-2545M3.6,TAL2,TBP,TBPL2,TCF23/24,TCF3/4/12,TFAP4,ZBTB1,ZNF219,ZNF32
ENSG00000115268	ENSG00000115268	glia	BPTF,BRCA1,CTCF,CTCFL,DNMT1,DPRX,E2F1,E2F3,E2F4/5,E2F6,EGR1/2/3/4,ELF1/2/4,ENO1,EP300,ESR1/2,ETV6/7,GFI1/1B,GSC/C2,HES2,HES5,HES7,HEY1/2/L,HINFP,HIVEP1/2/3,HNF4A/G,KLF11/13/14/16,KLF1/2/3/4/5/6/7/8/12,KLF15,KLF9/10,KMT2A,MAZ,MBD2,MTF1,MYC,NFYA,NR0B1,NR2C1,NR2C2,NR2F1/2/6,NRF1,PATZ1,PAX1/2/5/8/9,PITX1/2/3,PPARA/D/G,PRKRIR,RHOXF1,RXRA/B/G,SMAD1/5,SP-family,SPDEF,STAT3,TFAP2A/B/C/D/E,TFCP2L1,TFDP1/2/3,TP53,TP63/73,TWIST1,TWIST2,UBP1,WT1,ZBTB14,ZBTB7B,ZFX,ZFY,ZNF143,ZNF76,ZNF148,ZNF281,ZNF202,ZNF219,ZNF263,ZNF354C
ENSG00000115286	ENSG00000115286	glia	ARNTL/L2,ARNT/T2,ATF6,BHLHE40/41,CIC,CTCFL,DDIT3,DNMT1,E2F4/5,EBF1,ELF1/2/4,ENO1,EPAS1,HIF1A,ESR1/2,FERD3L,PTF1A,GLIS1,GLIS2,GLIS3,HES2,HEY1/2/L,HINFP,ID1/3/4,INSM1,IRF1,IRF2,IRF3,IRF5,IRF6,IRF8,KLF11/13/14/16,KLF1/2/3/4/5/6/7/8/12,KLF15,KMT2A,LYL1,NHLH1/2,TAL1,MAX,MAZ,MBD2,MECP2,MEIS1/3,MEIS2,PKNOX2,MESP1/2,MLXIP,MLXIPL,MNT,MXI1,MYC,MYCL,MYCN,MYF5/6,MYOD1,MYOG,MYPOP,MZF1,NFE2L1,NFIA/B/C/X,NPAS1/3,NPAS2,NR1H3,NR1H4,NR1I2,NR2C2,NR2F1/2/6,NR4A1/2/3,NR5A1/2,NRF1,PATZ1,PLAG1,PLAGL1,PPARA/D/G,PRKRIR,PURA,RBPJ,REL,RHOXF1,RREB1,RXRA/B/G,SCXA/B,SMAD1/5,SNAI1/3,SOHLH2,CCDC169-SOHLH2,SOX12,SOX30,SP-family,SREBF1/2,STAT2,TCFL5,TET1,TFAP4,TGIF1,TGIF2/2LX/2LY,THAP1,TOPORS,TWIST1,TWIST2,USF1/2,WT1,YY1/2,ZFP42,ZBTB1,ZBTB14,ZBTB33,ZBTB4,ZBTB6,ZBTB7A/C,ZBTB7B,ZEB1,ZFX,ZFY,ZNF143,ZNF76,ZNF148,ZNF281,ZNF202,ZNF219,ZNF263,ZNF350,ZNF410,ZNF423,ZNF524,ZNF740,ZSCAN10
ENSG00000115318	ENSG00000115318	glia	AHR,AHRR,ARNTL/L2,ARNT/T2,ATF1,CREB1,CREM,ATF2,CREB5,ATF3,ATF6,ATF6B,ATF7,BACH1/2,BATF3,BBX,BCL11A/B,CBFB,CREB3L3/4,CTCF,CTCFL,DNMT1,DPRX,E2F3,E2F4/5,E2F6,E2F7,E2F8,E4F1,EBF1,EGR1/2/3/4,EHF,ELF3/5,ELF1/2/4,ENO1,EPAS1,HIF1A,ESR1/2,ESRRA/B/G,ETV6/7,FOXP2/3/4,GLI1/2/3,GLIS1,GLIS2,GLIS3,GSC/C2,HAND1,HES1/4,HES7,HIC1/2,HIVEP1/2/3,HNF4A/G,INSM1,IRF1,IRF4,JDP2,KLF11/13/14/16,KLF1/2/3/4/5/6/7/8/12,KLF15,KLF9/10,KMT2A,LCOR,LYL1,NHLH1/2,TAL1,MAFF/G/K,MAF,MAFA/B,NRL,MAZ,MBD2,MECP2,MEIS2,PKNOX2,MITF,TFE3/B/C,MLXIPL,MXI1,NFATC1/2/3/4,NFE2/2L2,NFKB1,NFKB2,NR0B1,NR1H4,NR2C1,NRF1,PATZ1,PAX1/2/5/8/9,PAX4,PITX1/2/3,PLAG1,PLAGL1,PRDM1,PRDM4,PRKRIR,PURA,RARA/B/G,REL,RELA,REST,RHOXF1,RREB1,RUNX1/2/3,SMAD1/5,SNAI1/3,SOHLH2,CCDC169-SOHLH2,SP-family,SPI1,SPIC,CTD-2545M3.6,SPZ1,SREBF1/2,STAT1,STAT2,STAT3,TCFL5,TEAD1,TEAD3,TERF2,TFAP2A/B/C/D/E,TFCP2L1,TFDP1/2/3,TGIF1,THAP1,THRA/B,TOPORS,TP53,TP63/73,UBP1,USF1/2,WT1,ZBTB14,ZBTB3,ZBTB33,ZBTB4,ZBTB6,ZBTB7A/C,ZBTB7B,ZFX,ZFY,ZIC1/2/3/4/5,ZNF143,ZNF76,ZNF148,ZNF281,ZNF202,ZNF219,ZNF263,ZNF350,ZNF354C,ZNF384,ZNF410,ZNF589,ZNF683,ZNF740,ZNF75A/D
ENSG00000115339	GALNT3	neuron	ARID2,ASCL1/2,BACH1/2,BCL6B,CBFB,CTCF,E2F4/5,HLTF,IRF1,IRF3,IRF4,IRF5,IRF8,KLF15,LBX1/2,LCOR,LYL1,NHLH1/2,TAL1,MAZ,MYF5/6,MYOD1,MYOG,NFE2/2L2,NFIA/B/C/X,NRF1,PLAG1,PRDM1,PURA,REST,RUNX1/2/3,SMAD4,SP-family,STAT2,TCF23/24,TCFL5,TFAP4,TWIST1,TWIST2,ZBTB14,ZEB1,ZIC1/2/3/4/5,ZNF148,ZNF281,ZNF32,ZNF350
ENSG00000115361	ACADL	neuron	BPTF,CPEB1,NFE2L3,NR1D1,PAX4,SIX5,ZSCAN4
ENSG00000115380	ENSG00000115380	glia	CTCF,CTCFL,DNMT1,E2F4/5,E2F6,EBF1,EGR1/2/3/4,EP300,ESR1/2,GLIS3,HES2,HINFP,INSM1,IRF4,KLF11/13/14/16,KLF1/2/3/4/5/6/7/8/12,KLF15,KLF9/10,KMT2A,MAZ,MECP2,MTF1,MXI1,NFKB2,NR0B1,NR1H4,NRF1,PATZ1,PLAG1,PLAGL1,PRDM1,PURA,RELB,RHOXF1,SMAD1/5,SP-family,SPI1,SPIC,CTD-2545M3.6,TCFL5,TET1,TFCP2L1,TFDP1/2/3,TP63/73,UBP1,WT1,ZBTB14,ZBTB3,ZBTB4,ZBTB6,ZBTB7B,ZFX,ZFY,ZNF143,ZNF76,ZNF148,ZNF281,ZNF202,ZNF219,ZNF263,ZNF683,ZNF740,ZNF784,ZSCAN10
ENSG00000115457	IGFBP2	neuron	FOXP2/3/4,HLTF,IRF4,LBX1/2,PURA,REST,TFCP2L1,UBP1
ENSG00000115461	IGFBP5	neuron	AR,NR3C1/2,PGR,BCL6,CBFB,CTCF,EBF1,ENO1,ESR1/2,KLF15,NR1I2,OVOL1,PATZ1,SMARCC1/2,SPI1,SPIC,CTD-2545M3.6,TBX15/18,TBX2/3/4/5,TFCP2L1,UBP1,ZBTB4,ZNF263,ZNF282,ZNF350,ZNF740,ZSCAN4
ENSG00000115507	ENSG00000115507	glia	AIRE,BRCA1,CEBPZ,CTCF,CTCFL,CUX1/2,DNMT1,E2F3,E2F4/5,E2F6,EGR1/2/3/4,EP300,EPAS1,HIF1A,FOS-family,GLIS3,GMEB2,HINFP,KLF11/13/14/16,KLF1/2/3/4/5/6/7/8/12,KLF15,KMT2A,LHX6/8,MAZ,MECP2,MEIS2,PKNOX2,MTF1,MXI1,MZF1,NAIF1,NFE2/2L2,NFE2L1,NFYA,NFYB,NFYC,NR0B1,NRF1,PATZ1,PAX1/2/5/8/9,PLAG1,PLAGL1,PURA,REL,REST,RREB1,SMAD1/5,SNAI1/3,SP-family,SPZ1,SREBF1/2,TCFL5,TET1,TFDP1/2/3,TGIF1,WT1,YY1/2,ZFP42,ZBTB1,ZBTB14,ZBTB4,ZBTB7A/C,ZBTB7B,ZFX,ZFY,ZIC1/2/3/4/5,ZKSCAN3,ZKSCAN4,ZNF148,ZNF281,ZNF202,ZNF219,ZNF263,ZNF350,ZNF524,ZNF589,ZNF740
ENSG00000115593	SMYD1	neuron	AR,NR3C1/2,PGR,ATF6,ATOH8,BACH1/2,CIC,FEZF1/2,HIC1/2,HSF1,HSF4,HSF2,ID2,NEUROD1/4/6,NEUROD2,NEUROG1/2/3,NFE2/2L2,PAX4,PRDM1,PRDM4,PURA,REST,SOX4/11,STAT3,TAL2,TBX2/3/4/5,TCF15,TCF3/4/12,TCF7L1,ZBTB1,ZBTB3,ZBTB6,ZNF143,ZNF76,ZNF263,ZNF589,ZNF683,ZNF691,ZSCAN4
ENSG00000115594	ENSG00000115594	glia	AR,NR3C1/2,PGR,DNMT1,E2F4/5,E2F6,EGR1/2/3/4,GLIS3,KLF11/13/14/16,KLF1/2/3/4/5/6/7/8/12,KLF15,KMT2A,MAZ,MZF1,NR0B1,NR1I3,PATZ1,PLAG1,PURA,SMAD1/5,SP-family,THRA/B,WT1,ZBTB1,ZBTB6,ZBTB7B,ZIC1/2/3/4/5,ZNF148,ZNF281,ZNF202,ZNF219,ZNF524,ZNF740
ENSG00000115598	IL1RL2	neuron	ATF4/5,ATF6,CTCFL,DNMT1,E2F6,EBF1,EGR1/2/3/4,EPAS1,HIF1A,HINFP,HLTF,KLF1/2/3/4/5/6/7/8/12,KLF15,LCOR,MAZ,MECP2,MEIS2,PKNOX2,MLXIPL,MZF1,NFYC,NR0B1,PATZ1,PLAG1,PURA,SMAD1/5,SNAI1/3,SOHLH2,CCDC169-SOHLH2,SP-family,SPI1,SPIC,CTD-2545M3.6,STAT1,STAT3,TET1,TFAP2A/B/C/D/E,TGIF1,WT1,ZBTB14,ZBTB7B,ZIC1/2/3/4/5,ZNF148,ZNF281,ZNF263,ZNF350,ZNF524,ZNF691,ZNF740
ENSG00000115604	ENSG00000115604	glia	CTCF,CTCFL,DNMT1,E2F3,E2F4/5,E2F6,EGR1/2/3/4,ELF1/2/4,ELK1/3/4,ERG,ETS1/2,ETV1/2/4/5,FEV,FLI1,GABPA,ERF,ETV3,ETV6/7,HAND2,HES1/4,HES2,IKZF1/F4,INSM1,KLF11/13/14/16,KLF15,KLF9/10,KMT2A,MAZ,MBD2,MECP2,MTF1,MXI1,NAIF1,NRF1,PATZ1,PAX1/2/5/8/9,PLAG1,REL,RELB,SMAD2/3/9,SMAD4,SOHLH2,CCDC169-SOHLH2,SP-family,SPZ1,STAT1,TCFL5,THRA/B,TP53,WT1,ZBTB1,ZBTB14,ZBTB7B,ZFX,ZFY,ZIC1/2/3/4/5,ZNF143,ZNF76,ZNF148,ZNF281,ZNF202,ZNF219,ZNF263,ZNF282,ZNF350,ZNF589
ENSG00000115641	FHL2	neuron	ATF1,CREB1,CREM,ATF6,ATOH8,BRCA1,CENPB,CTCF,CTCFL,CXXC1,DDIT3,DNMT1,E2F2,E2F3,E2F4/5,E2F6,EBF1,EGR1/2/3/4,ENO1,EOMES,TBR1,TBX21,EP300,EPAS1,HIF1A,ESR1/2,FIGLA,GCM1/M2,GLIS1,GLIS2,GLIS3,HAND1,HAND2,HES1/4,HIC1/2,HINFP,HIVEP1/2/3,HSF2,IKZF1/F4,INSM1,KLF11/13/14/16,KLF1/2/3/4/5/6/7/8/12,KLF15,KMT2A,LYL1,NHLH1/2,TAL1,MAZ,MBD2,MECP2,MESP1/2,MGA,MTF1,MXI1,MYRF,MZF1,NFKB2,NFYA,NPAS1/3,NR0B1,NR1I2,NR2C1,NR2F1/2/6,NRF1,PATZ1,PAX1/2/5/8/9,PITX1/2/3,PLAG1,PLAGL1,PRKRIR,PURA,RBPJ,RELB,REST,RREB1,RXRA/B/G,SCRT1/2,SMAD1/5,SOX/8/9/10,SP-family,SREBF1/2,SRF,TCF3/4/12,TFAP2A/B/C/D/E,TFCP2L1,TFDP1/2/3,TP63/73,UBP1,WT1,ZBTB1,ZBTB14,ZBTB3,ZBTB6,ZBTB7A/C,ZBTB7B,ZEB1,ZFX,ZFY,ZIC1/2/3/4/5,ZKSCAN3,ZKSCAN4,ZNF143,ZNF76,ZNF148,ZNF281,ZNF202,ZNF219,ZNF263,ZNF350,ZNF354C,ZNF423,ZNF740
ENSG00000115677	ENSG00000115677	glia	ATF6,BRCA1,CREB3/3L1/3L2,CREB3L3/4,CTCF,CTCFL,DNMT1,E2F4/5,ENO1,ESR1/2,FERD3L,PTF1A,GLI1/2/3,GLIS2,GLIS3,HAND1,KLF1/2/3/4/5/6/7/8/12,KLF15,KMT2A,MAZ,MITF,TFE3/B/C,MXI1,MYC,MYCL,MYCN,MZF1,NR0B1,NRF1,PATZ1,PLAG1,PLAGL1,PRKRIR,PURA,SMAD1/5,SOHLH2,CCDC169-SOHLH2,SP-family,SREBF1/2,TFAP2A/B/C/D/E,USF1/2,WT1,ZBTB14,ZFX,ZFY,ZIC1/2/3/4/5,ZNF143,ZNF76,ZNF148,ZNF281,ZNF219,ZNF263,ZNF589,ZNF740
ENSG00000115685	PPP1R7	neuron	BACH1/2,BATF3,CDC5L,CEBPZ,ESRRA/B/G,HES1/4,HES2,HES7,IRF2,IRF4,IRX1/2/3/4/5/6,LYL1,NHLH1/2,TAL1,MYC,NFE2/2L2,NFYB,NR1I2,PRDM4,SREBF1/2,TP53,ZBTB7B,ZIC1/2/3/4/5,ZNF589,ZNF691
ENSG00000115825	ENSG00000115825	glia	AR,NR3C1/2,PGR,BCL11A/B,BRCA1,CENPB,CTCF,CTCFL,CXXC1,DNMT1,E2F1,E2F2,E2F3,E2F4/5,E2F6,EBF1,EGR1/2/3/4,ELF1/2/4,GCM1/M2,GLI1/2/3,GLIS1,GLIS2,GLIS3,HAND2,HES1/4,HES2,HES5,HES7,HEY1/2/L,HIC1/2,HINFP,HIVEP1/2/3,HLTF,HNF4A/G,INSM1,IRF1,IRF3,IRF4,IRF5,KLF11/13/14/16,KLF1/2/3/4/5/6/7/8/12,KLF15,KMT2A,LCOR,LEF1,TCF7/7L2,LYL1,NHLH1/2,TAL1,MAZ,MBD2,MECP2,MESP1/2,MSC,TCF21,MTF1,MXI1,MYC,MYCL,MYCN,NFYB,NFYC,NPAS1/3,NR0B1,NR2C1,NR2C2,NR2F1/2/6,NRF1,PATZ1,PAX1/2/5/8/9,PBX1/2/3/4,PLAG1,PLAGL1,PPARA/D/G,PRDM4,PRKRIR,PROX1,PURA,RARA/B/G,RBPJ,RELB,REST,RREB1,RXRA/B/G,SCRT1/2,SCXA/B,SIM1/2,SIX3/6,SMAD1/5,SMAD2/3/9,SMAD4,SOHLH2,CCDC169-SOHLH2,SOX12,SOX17,SOX30,SP-family,SPI1,SPIC,CTD-2545M3.6,SPZ1,STAT2,TCF23/24,TCF7L1,TCFL5,TET1,TFAP2A/B/C/D/E,TFDP1/2/3,THAP1,TOPORS,TP53,TP63/73,VDR,WT1,ZBTB1,ZBTB14,ZBTB33,ZBTB4,ZBTB49,ZBTB7A/C,ZBTB7B,ZEB1,ZFX,ZFY,ZIC1/2/3/4/5,ZKSCAN3,ZKSCAN4,ZNF143,ZNF76,ZNF148,ZNF281,ZNF202,ZNF219,ZNF263,ZNF350,ZNF384,ZNF410,ZNF423,ZNF524,ZNF589,ZNF740,ZSCAN10,ZSCAN4
ENSG00000115828	QPCT	neuron	AR,NR3C1/2,PGR,ARNTL/L2,ARNT/T2,ATF6,BACH1/2,BATF,BCL6,BCL6B,BHLHE40/41,CBFB,CTCF,CTCFL,DNMT1,E2F4/5,E2F6,EBF1,EGR1/2/3/4,ELF1/2/4,ELK1/3/4,ERG,ETS1/2,ETV1/2/4/5,FEV,FLI1,GABPA,EPAS1,HIF1A,ERF,ETV3,ESR1/2,FOS-family,GATA1/2/3/4/5/6,GCM1/M2,GLI1/2/3,GLIS3,GMEB1,HES1/4,HIC1/2,HINFP,HIVEP1/2/3,HSF1,HSF4,HSF2,IKZF1/F4,INSM1,JUN-family,KLF11/13/14/16,KLF1/2/3/4/5/6/7/8/12,KLF15,KMT2A,MAZ,MBD2,MECP2,MITF,TFE3/B/C,NFAT5,NFE2/2L2,NFYA,NR1H4,NR2E3,NRF1,PAX1/2/5/8/9,PLAG1,PLAGL1,PRDM1,PURA,RBPJ,RUNX1/2/3,SMAD1/5,SMAD2/3/9,SMARCC1/2,SP-family,SPI1,SPIC,CTD-2545M3.6,STAT1,STAT3,STAT4,STAT5A/B,TBX2/3/4/5,TCFL5,TERF2,TET1,TFCP2L1,TFDP1/2/3,THRA/B,TOPORS,TP53,TP63/73,UBP1,USF1/2,WT1,YBX1/2/3,YY1/2,ZFP42,ZBTB33,ZBTB49,ZBTB7A/C,ZFX,ZFY,ZIC1/2/3/4/5,ZKSCAN3,ZKSCAN4,ZNF148,ZNF281,ZNF202,ZNF219,ZNF263,ZNF274,ZNF350,ZNF354C,ZNF423,ZNF683,ZNF740
ENSG00000115844	ENSG00000115844	glia	AHR,AHRR,ARID2,ARNTL/L2,ARNT/T2,ATF1,CREB1,CREM,ATF2,CREB5,ATF3,ATF6,ATF6B,ATF7,BARHL1/2,BATF3,BHLHE40/41,CREB3/3L1/3L2,CREB3L3/4,E4F1,ENO1,FEZF1/2,HIC1/2,JDP2,MAX,MITF,TFE3/B/C,MLX,MLXIP,MYCL,MYCN,SMAD1/5,SREBF1/2,USF1/2,XBP1
ENSG00000115884	SDC1	neuron	AR,NR3C1/2,PGR,CTCF,CTCFL,DNMT1,E2F3,E2F4/5,E2F6,EBF1,EGR1/2/3/4,ESR1/2,GLIS3,HES1/4,HES2,HES7,HINFP,INSM1,KLF1/2/3/4/5/6/7/8/12,KLF15,KMT2A,MAZ,MBD2,MTF1,NFIA/B/C/X,NRF1,PAX1/2/5/8/9,PLAG1,PLAGL1,PURA,SMAD1/5,SP-family,TCFL5,TET1,TFCP2L1,TFDP1/2/3,TOPORS,UBP1,WT1,ZBTB14,ZBTB3,ZBTB6,ZBTB7B,ZEB1,ZFX,ZFY,ZIC1/2/3/4/5,ZNF148,ZNF281,ZNF202,ZNF219,ZNF263,ZNF350,ZNF524,ZNF740,ZSCAN10,ZSCAN4
ENSG00000115935	ENSG00000115935	glia	ATF3,ATF6,ATOH1/7,BCL11A/B,BRCA1,CENPB,CREB3/3L1/3L2,CTCF,CTCFL,CXXC1,DNMT1,E2F3,E2F4/5,E2F6,E2F7,E2F8,EBF1,EGR1/2/3/4,EHF,ELF3/5,ELF1/2/4,ELK1/3/4,ERG,ETS1/2,ETV1/2/4/5,FEV,FLI1,GABPA,ENO1,EP300,EPAS1,HIF1A,ESR1/2,ETV6/7,FERD3L,PTF1A,FEZF1/2,GLI1/2/3,GLIS1,GLIS2,GLIS3,GSX1/2,HOXA4,HAND2,HES1/4,HES2,HES5,HES7,HIC1/2,HINFP,HIVEP1/2/3,HLTF,HNF4A/G,HSF2,INSM1,KLF11/13/14/16,KLF1/2/3/4/5/6/7/8/12,KLF15,KLF9/10,KMT2A,LYL1,NHLH1/2,TAL1,MAZ,MBD2,MECP2,MEIS1/3,MEIS2,PKNOX2,MESP1/2,MLXIPL,MTF1,MXI1,MYF5/6,MYOD1,MYOG,MYPOP,MYRF,MZF1,NAIF1,NFE2/2L2,NFE2L1,NFKB1,NFKB2,NR0B1,NR1H2,NR1H4,NR1I2,NR1I3,NR2C1,NR2F1/2/6,NRF1,PATZ1,PAX1/2/5/8/9,PAX4,PAX6,PKNOX1,PLAG1,PLAGL1,PPARA/D/G,PRKRIR,PURA,RARA/B/G,RBPJ,REL,RELA,RELB,RFX-family,RREB1,RXRA/B/G,SCXA/B,SIX1/2/4,SMAD1/5,SP-family,SPI1,SPIC,CTD-2545M3.6,SPZ1,SREBF1/2,STAT1,STAT3,STAT4,STAT5A/B,STAT6,TCFL5,TERF2,TET1,TFAP2A/B/C/D/E,TFCP2,TFCP2L1,TFDP1/2/3,TGIF1,TGIF2/2LX/2LY,THRA/B,TOPORS,TP53,TWIST1,TWIST2,UBP1,USF1/2,VDR,WT1,YBX1/2/3,ZBTB1,ZBTB14,ZBTB18/42,ZBTB49,ZBTB7A/C,ZBTB7B,ZFX,ZFY,ZIC1/2/3/4/5,ZKSCAN3,ZKSCAN4,ZNF143,ZNF76,ZNF148,ZNF281,ZNF202,ZNF219,ZNF263,ZNF274,ZNF282,ZNF350,ZNF354C,ZNF410,ZNF423,ZNF524,ZNF589,ZNF691,ZNF740,ZNF75A/D,ZSCAN10,ZSCAN16,ZSCAN4
ENSG00000115956	PLEK	neuron	BCL11A/B,E2F6,EBF1,EGR1/2/3/4,ELF1/2/4,EP300,ETV6/7,GFI1/1B,IRF4,MAZ,NFE2/2L2,NFE2L3,NR0B1,PATZ1,PAX1/2/5/8/9,PAX6,PLAG1,PLAGL1,RELB,REST,RREB1,SP-family,SPDEF,SPI1,SPIC,CTD-2545M3.6,STAT2,WT1,ZBTB7B,ZNF148,ZNF281,ZNF202,ZNF263,ZNF274,ZNF423,ZSCAN16
ENSG00000116017	ENSG00000116017	glia	AR,NR3C1/2,PGR,CTCFL,HNF4A/G,INSM1,KLF15,MECP2,MTF1,NRF1,PLAGL1,PURA,WT1,ZBTB14,ZNF148,ZNF281,ZNF202,ZNF524,ZNF75A/D
ENSG00000116096	ENSG00000116096	glia	ASCL1/2,ATF6,ATOH1/7,ATOH8,BATF,CENPB,CIC,CREB3/3L1/3L2,CTCF,CTCFL,DNMT1,E2F2,E2F3,E2F4/5,E2F6,EBF1,EGR1/2/3/4,EHF,ELF3/5,ELF1/2/4,EP300,ESR1/2,ETV6/7,FOS-family,GCM1/M2,GLI1/2/3,GLIS3,HES2,HES7,HIC1/2,HINFP,HIVEP1/2/3,HSF1,HSF4,HSF2,IKZF1/F4,INSM1,IRF6,JUN-family,KLF11/13/14/16,KLF1/2/3/4/5/6/7/8/12,KLF15,KLF9/10,KMT2A,LYL1,NHLH1/2,TAL1,MAZ,MBD2,MECP2,MESP1/2,MSC,TCF21,MXI1,MYCL,MYCN,MYF5/6,MYOD1,MYOG,MYPOP,NFIA/B/C/X,NR0B1,NR1H4,NR2C1,NRF1,PATZ1,PAX4,PLAG1,PLAGL1,PRKRIR,PURA,REL,RELB,REST,SCXA/B,SMAD1/5,SMAD2/3/9,SMAD4,SMARCC1/2,SOHLH2,CCDC169-SOHLH2,SP-family,SPZ1,STAT1,STAT3,STAT4,STAT5A/B,STAT6,TCF23/24,TCF3/4/12,TCFL5,TET1,TFAP2A/B/C/D/E,TFCP2L1,TFDP1/2/3,THAP1,TP53,TP63/73,UBP1,WT1,YY1/2,ZFP42,ZBTB1,ZBTB14,ZBTB3,ZBTB4,ZBTB6,ZBTB7A/C,ZBTB7B,ZFX,ZFY,ZIC1/2/3/4/5,ZNF143,ZNF76,ZNF148,ZNF281,ZNF202,ZNF219,ZNF263,ZNF350,ZNF423,ZNF524,ZNF589,ZNF740
ENSG00000116117	PARD3B	neuron	BCL6,BCL6B,CXXC1,DDIT3,EBF1,FEZF1/2,FOXA/B/C/D/E/F/I/J/K/L/Q/S-families,AP5Z1,FOXM1,FOXP2/3/4,FUBP1,IRF5,IRX1/2/3/4/5/6,MESP1/2,NR1D1,POU1F1,POU2F1,POU3F1/F2/F3/F4,POU2F2/3,RELA,RORA/B/C,SOX5/6/13,ZNF274,ZNF32,ZNF423
ENSG00000116132	ENSG00000116132	glia	BRCA1,CBFB,CTCF,CTCFL,DDIT3,DNMT1,E2F4/5,EGR1/2/3/4,ENO1,FOXP2/3/4,GLI1/2/3,GLIS3,HES1/4,HIC1/2,HINFP,HNF4A/G,KLF11/13/14/16,KLF1/2/3/4/5/6/7/8/12,KLF15,KMT2A,MAZ,MBD2,MECP2,MLXIPL,MTF1,MXI1,MYC,MYCL,MYCN,NFKB1,NFYC,NR1H4,NR2C2,NRF1,PATZ1,PLAG1,PLAGL1,PPARA/D/G,PROX1,PURA,RELA,REST,RUNX1/2/3,SP-family,SPZ1,TFAP2A/B/C/D/E,TFCP2L1,UBP1,WT1,YBX1/2/3,ZBTB14,ZBTB6,ZBTB7B,ZFX,ZFY,ZIC1/2/3/4/5,ZNF148,ZNF281,ZNF202,ZNF263,ZNF350,ZNF354C,ZNF524,ZSCAN10
ENSG00000116133	DHCR24	neuron	BACH1/2,BCL6,BCL6B,CIC,CTCF,E2F4/5,E2F6,EBF1,EPAS1,HIF1A,GLIS2,GLIS3,HES1/4,HES7,HIC1/2,HLTF,KLF15,MAFF/G/K,MAZ,MSC,TCF21,MXI1,MYC,MYCL,MYCN,NFAT5,NFIA/B/C/X,NFYC,NR0B1,PATZ1,PLAG1,PLAGL1,PRKRIR,REL,RFX-family,RREB1,SMAD2/3/9,SMAD4,SP-family,SREBF1/2,TBX2/3/4/5,TEAD1,TEAD3,TFAP2A/B/C/D/E,TFCP2L1,THAP1,UBP1,WT1,YY1/2,ZFP42,ZBTB7A/C,ZBTB7B,ZNF143,ZNF76,ZNF148,ZNF281,ZNF202,ZNF219,ZNF263,ZNF691,ZNF740,ZNF75A/D
ENSG00000116205	TCEANC2	neuron	EBF1,NR2C2,OVOL1,ZBTB33,ZFX,ZFY
ENSG00000116237	ENSG00000116237	glia	ASCL1/2,BRCA1,CBFB,CTCFL,DNMT1,E2F3,E2F4/5,E2F6,E2F7,E2F8,EBF1,EGR1/2/3/4,ESR1/2,GCM1/M2,GLIS3,HES1/4,HIVEP1/2/3,ID2,INSM1,KLF11/13/14/16,KLF1/2/3/4/5/6/7/8/12,KLF15,KMT2A,LYL1,NHLH1/2,TAL1,MAZ,MBD2,MECP2,MESP1/2,MLXIPL,MTF1,MYF5/6,MYOD1,MYOG,MZF1,NR0B1,NR2C1,NRF1,PATZ1,PAX1/2/5/8/9,PLAG1,PURA,SMAD1/5,SP-family,TCF3/4/12,TFAP2A/B/C/D/E,TFDP1/2/3,TOPORS,WT1,YY1/2,ZFP42,ZBTB14,ZBTB33,ZBTB4,ZFX,ZFY,ZNF148,ZNF281,ZNF202,ZNF219,ZNF263,ZNF350,ZNF589,ZNF740
ENSG00000116396	KCNC4	neuron	AR,NR3C1/2,PGR,ASCL1/2,CREB3/3L1/3L2,CREB3L3/4,DDIT3,E2F6,EGR1/2/3/4,EHF,ELF3/5,ELF1/2/4,EPAS1,HIF1A,ESR1/2,GATA1/2/3/4/5/6,GLI1/2/3,GLIS2,GLIS3,HIC1/2,INSM1,IRF4,KLF1/2/3/4/5/6/7/8/12,KLF15,LMO2,LYL1,NHLH1/2,TAL1,MAZ,MESP1/2,MYF5/6,MYOD1,MYOG,MZF1,NFATC1/2/3/4,NFKB1,NR0B1,NR1H4,NRF1,PATZ1,PAX1/2/5/8/9,PLAG1,PRDM1,PRKRIR,PURA,RBPJ,RUNX1/2/3,SCRT1/2,SMAD2/3/9,SP-family,STAT1,STAT2,TBX22,TFCP2L1,TP63/73,UBP1,WT1,ZBTB3,ZFX,ZFY,ZIC1/2/3/4/5,ZNF148,ZNF281,ZNF219,ZNF263,ZNF354C,ZNF410,ZNF524,ZNF589,ZNF683,ZNF691,ZNF740,ZSCAN10,ZSCAN4
ENSG00000116478	ENSG00000116478	glia	AR,NR3C1/2,PGR,ASCL1/2,ATOH1/7,ATOH8,CEBPZ,CTCF,CTCFL,DNMT1,E2F4/5,E2F6,EBF1,EGR1/2/3/4,ELF1/2/4,ESR1/2,ESRRA/B/G,FERD3L,PTF1A,FIGLA,GLI1/2/3,GLIS3,HES1/4,HES5,HES7,HIC1/2,HINFP,HIVEP1/2/3,INSM1,KLF11/13/14/16,KLF1/2/3/4/5/6/7/8/12,KLF15,KMT2A,LHX6/8,LYL1,NHLH1/2,TAL1,MAZ,MBD2,MECP2,MSC,TCF21,MYF5/6,MYOD1,MYOG,MZF1,NFIA/B/C/X,NFYA,NFYB,NFYC,NR0B1,NRF1,PATZ1,PLAG1,PLAGL1,PURA,REST,SCXA/B,SMAD1/5,SMAD2/3/9,SMAD4,SP-family,TAL2,TCF15,TCF23/24,TFAP2A/B/C/D/E,TFAP4,TFCP2L1,UBP1,WT1,YBX1/2/3,YY1/2,ZFP42,ZBTB12,ZBTB4,ZBTB7B,ZFX,ZFY,ZIC1/2/3/4/5,ZNF148,ZNF281,ZNF202,ZNF219,ZNF263,ZNF350,ZNF524,ZNF691,ZNF740,ZNF784
ENSG00000116525	ENSG00000116525	glia	ASCL1/2,ATF6,BCL11A/B,BRCA1,CTCF,CTCFL,CXXC1,DNMT1,E2F2,E2F4/5,E2F6,EBF1,EGR1/2/3/4,EHF,ELF3/5,ELF1/2/4,EPAS1,HIF1A,ESRRA/B/G,FIGLA,GFI1/1B,GLI1/2/3,GLIS2,GLIS3,HINFP,HIVEP1/2/3,ID2,INSM1,IRF7,KLF11/13/14/16,KLF1/2/3/4/5/6/7/8/12,KLF15,KLF9/10,KMT2A,LMO2,LYL1,NHLH1/2,TAL1,MAZ,MBD2,MECP2,MESP1/2,MSC,TCF21,MXI1,MYF5/6,MYOD1,MYOG,MZF1,NR0B1,NR1H3,NR1H4,NR2C1,NR2C2,NR2F1/2/6,NR4A1/2/3,NR5A1/2,NR6A1,NRF1,PATZ1,PAX1/2/5/8/9,PLAG1,PLAGL1,PPARA/D/G,PRKRIR,PROX1,PURA,RARA/B/G,REST,RREB1,RXRA/B/G,SMAD1/5,SNAI2,SOHLH2,CCDC169-SOHLH2,SP-family,SPDEF,SPZ1,SREBF1/2,STAT2,TCF15,TCF23/24,TCF3/4/12,TET1,TFAP2A/B/C/D/E,TFAP4,TFCP2,TFCP2L1,THAP1,THRA/B,TOPORS,TP63/73,UBP1,VDR,WT1,YBX1/2/3,ZBTB1,ZBTB18/42,ZBTB3,ZBTB4,ZBTB49,ZBTB6,ZBTB7A/C,ZBTB7B,ZEB1,ZFX,ZFY,ZIC1/2/3/4/5,ZKSCAN3,ZKSCAN4,ZNF143,ZNF76,ZNF148,ZNF281,ZNF202,ZNF219,ZNF263,ZNF350,ZNF354C,ZNF410,ZNF589,ZNF740,ZSCAN4
ENSG00000116667	C1orf21	neuron	ATF1,CREB1,CREM,BCL11A/B,CIC,EBF1,FOXM1,FOXP2/3/4,MAF,MAFA/B,NRL,PLAG1,SPI1,SPIC,CTD-2545M3.6,WT1
ENSG00000116670	ENSG00000116670	glia	ASCL1/2,CENPB,CTCF,CTCFL,CXXC1,DNMT1,E2F4/5,E2F6,E4F1,EBF1,EGR1/2/3/4,ELF1/2/4,ELK1/3/4,ERG,ETS1/2,ETV1/2/4/5,FEV,FLI1,GABPA,GCM1/M2,GLIS1,GLIS3,HINFP,HLTF,IKZF1/F4,INSM1,KLF11/13/14/16,KLF1/2/3/4/5/6/7/8/12,KLF15,KLF9/10,KMT2A,LCOR,LYL1,NHLH1/2,TAL1,MAZ,MBD2,MECP2,MTF1,MXI1,MYF5/6,MYOD1,MYOG,MZF1,NR0B1,NR2C1,NRF1,PATZ1,PAX1/2/5/8/9,PLAG1,PRKRIR,PURA,SMAD1/5,SOHLH2,CCDC169-SOHLH2,SP-family,SPZ1,TCF3/4/12,TET1,TFAP2A/B/C/D/E,TFCP2L1,TFDP1/2/3,TP63/73,UBP1,WT1,ZBTB1,ZBTB14,ZBTB6,ZBTB7A/C,ZBTB7B,ZFX,ZFY,ZIC1/2/3/4/5,ZKSCAN3,ZKSCAN4,ZNF143,ZNF76,ZNF148,ZNF281,ZNF202,ZNF219,ZNF263,ZNF350,ZNF524,ZNF589,ZNF740,ZNF784
ENSG00000116678	LEPR	neuron	ATOH8,HAND1,HMX1/2/3,NKX2-3,NKX2-5,NKX3-1/2,NR0B1,PLAG1,SCXA/B,SIX3/6,TAL2,TBX2/3/4/5,ZNF148,ZNF281,ZNF410
ENSG00000116685	ENSG00000116685	glia	ATOH1/7,CLOCK,CTCF,CTCFL,CXXC1,DNMT1,E2F6,EGR1/2/3/4,EHF,ELF3/5,ELF1/2/4,ELK1/3/4,ERG,ETS1/2,ETV1/2/4/5,FEV,FLI1,GABPA,ENO1,EPAS1,HIF1A,FIGLA,GLIS1,HNF4A/G,ID1/3/4,INSM1,KLF11/13/14/16,KLF1/2/3/4/5/6/7/8/12,KLF15,KLF9/10,KMT2A,MAX,MAZ,MBD2,MECP2,MESP1/2,MNT,MSC,TCF21,MYCL,MYCN,MYRF,NFATC1/2/3/4,NFYC,NPAS2,NR0B1,NR1I3,PATZ1,PAX1/2/5/8/9,PLAG1,PPARA/D/G,PURA,REST,SCRT1/2,SMAD1/5,SP-family,SPI1,SPIC,CTD-2545M3.6,TCF15,TFCP2L1,UBP1,WT1,ZBTB4,ZBTB7B,ZFX,ZFY,ZNF143,ZNF76,ZNF148,ZNF281,ZNF202,ZNF219,ZNF263,ZNF350,ZNF354C
ENSG00000116690	PRG4	neuron	HMG20B
ENSG00000116701	ENSG00000116701	glia	AR,NR3C1/2,PGR,DMRTA2,EBF1,EPAS1,HIF1A,GLI1/2/3,GLIS1,GLIS2,GLIS3,HIC1/2,HNF4A/G,KLF11/13/14/16,KLF1/2/3/4/5/6/7/8/12,KLF15,LEF1,TCF7/7L2,LYL1,NHLH1/2,TAL1,MAZ,MLXIPL,PATZ1,PLAG1,PLAGL1,PURA,SOX12,SOX17,SP-family,SPI1,SPIC,CTD-2545M3.6,SPZ1,TP53,WT1,YY1/2,ZFP42,ZBTB18/42,ZBTB7A/C,ZBTB7B,ZFX,ZFY,ZKSCAN3,ZKSCAN4,ZNF148,ZNF281,ZNF219,ZNF350,ZNF589,ZNF740,ZSCAN16
ENSG00000116703	PDC	neuron	ATOH1/7,ATOH8,CRX,OTX1/2,EOMES,TBR1,TBX21,ESRRA/B/G,GATA1/2/3/4/5/6,HAND1,IRF4,KLF1/2/3/4/5/6/7/8/12,LHX6/8,MGA,NEUROD1/4/6,NR4A1/2/3,NR5A1/2,PRDM1,SCXA/B,SOX12,SOX17,STAT1,TAL2,TBX1/10/20,TBX22,ZNF683,ZNF691
ENSG00000116745	ENSG00000116745	glia	BCL11A/B,HLTF,HNF4A/G,IRF4,KLF1/2/3/4/5/6/7/8/12,PATZ1,SPI1,SPIC,CTD-2545M3.6,TAL2,WT1,ZNF219,ZNF263,ZNF350,ZNF740
ENSG00000116783	TNNI3K	neuron	FOS-family,HOXA13/B13/C13/D13,JUN-family,PRKRIR,SMARCC1/2,ZIC1/2/3/4/5
ENSG00000116785	CFHR3	neuron	POU5F1,SIX3/6
ENSG00000116809	ENSG00000116809	glia	BCL11A/B,BRCA1,CTCF,CTCFL,DNMT1,E2F2,E2F3,E2F4/5,E2F6,E2F8,EGR1/2/3/4,EHF,ELF3/5,ELF1/2/4,ELK1/3/4,ERG,ETS1/2,ETV1/2/4/5,FEV,FLI1,GABPA,EPAS1,HIF1A,ERF,ETV3,ETV6/7,GLI1/2/3,GLIS1,GLIS3,HINFP,HNF4A/G,INSM1,IRF3,IRF4,KLF1/2/3/4/5/6/7/8/12,KLF15,KMT2A,MAZ,MBD2,MECP2,MZF1,NKX2-1/2/4/6/8,NR1H2,NR1H3,NR1H4,NR2C1,NR2C2,NR2F1/2/6,NR5A1/2,NRF1,PATZ1,PAX1/2/5/8/9,PLAG1,PLAGL1,PPARA/D/G,PRKRIR,PURA,RARA/B/G,RREB1,RXRA/B/G,SCXA/B,SMAD1/5,SMAD2/3/9,SP-family,SPI1,SPIC,CTD-2545M3.6,TCFL5,TEAD1,TET1,TFDP1/2/3,THAP1,WT1,YY1/2,ZFP42,ZBTB1,ZBTB14,ZBTB33,ZBTB4,ZBTB7A/C,ZFX,ZFY,ZIC1/2/3/4/5,ZNF148,ZNF281,ZNF219,ZNF263,ZNF350,ZNF524,ZNF740,ZSCAN10
ENSG00000116833	NR5A2	neuron	HNF4A/G,ZNF384
ENSG00000116874	WARS2	neuron	AIRE,ARID3A/B/C,CBFB,GSC/C2,MSC,TCF21,RUNX1/2/3,TFAP2A/B/C/D/E,ZKSCAN3,ZKSCAN4,ZNF713,ZNF75A/D
ENSG00000116962	ENSG00000116962	glia	AHR,AHRR,AR,NR3C1/2,PGR,BRCA1,CENPB,CTCF,CTCFL,DDIT3,DNMT1,E2F2,E2F3,E2F4/5,E2F6,EGR1/2/3/4,EPAS1,HIF1A,GLI1/2/3,GLIS2,GLIS3,HES1/4,HINFP,HIVEP1/2/3,HLTF,IKZF1/F4,INSM1,IRF5,KLF11/13/14/16,KLF1/2/3/4/5/6/7/8/12,KLF15,KLF9/10,KMT2A,LYL1,NHLH1/2,TAL1,MAZ,MECP2,MEF2A/B/C/D,MEF2BNB-MEF2B,MTF1,MXI1,MZF1,NFYC,NR0B1,NR1H4,NR2C2,NRF1,PATZ1,PLAG1,PLAGL1,POU4F1/2/3,PURA,RBPJ,RELB,REST,RREB1,SMAD1/5,SMAD2/3/9,SMAD4,SP-family,SPDEF,SPI1,SPIC,CTD-2545M3.6,SPZ1,TFAP2A/B/C/D/E,TFCP2L1,TFDP1/2/3,THRA/B,TWIST1,TWIST2,UBP1,WT1,YBX1/2/3,YY1/2,ZFP42,ZBTB1,ZBTB14,ZBTB4,ZBTB7A/C,ZBTB7B,ZFX,ZFY,ZIC1/2/3/4/5,ZKSCAN3,ZKSCAN4,ZNF143,ZNF76,ZNF148,ZNF281,ZNF202,ZNF219,ZNF263,ZNF350,ZNF524,ZNF589,ZNF691,ZNF740,ZNF75A/D
ENSG00000116985	ENSG00000116985	glia	ASCL1/2,ATOH1/7,ATOH8,BRCA1,CBFB,CTCFL,DNMT1,E2F4/5,E2F6,EGR1/2/3/4,ELK1/3/4,ERG,ETS1/2,ETV1/2/4/5,FEV,FLI1,GABPA,ERF,ETV3,ESR1/2,EVX1/2,FERD3L,PTF1A,FEZF1/2,FOXH1,GFI1/1B,GLI1/2/3,GLIS2,GLIS3,HLTF,HOXA1/B1,ID2,IRF7,KLF11/13/14/16,KLF1/2/3/4/5/6/7/8/12,KLF15,KLF9/10,KMT2A,MAZ,MECP2,MEIS1/3,MEIS2,PKNOX2,MEOX1/2,MESP1/2,MLXIPL,MSC,TCF21,MYF5/6,MYOD1,MYOG,NFYA,NFYB,NFYC,NR0B1,NR2C1,NRF1,PATZ1,PAX1/2/5/8/9,PKNOX1,PLAG1,PLAGL1,PURA,RBPJ,REST,RHOXF1,SMAD1/5,SNAI1/3,SOX1/2/14/21,SOX15,SOX5/6/13,SP-family,SPDEF,TCF15,TCF23/24,TFAP4,TFCP2,TFCP2L1,TFDP1/2/3,TGIF1,TGIF2/2LX/2LY,THAP1,TOPORS,TP53,TP63/73,UBP1,VDR,WT1,ZBTB33,ZBTB4,ZBTB49,ZBTB7A/C,ZBTB7B,ZFX,ZFY,ZIC1/2/3/4/5,ZNF148,ZNF281,ZNF202,ZNF219,ZNF263,ZNF740,ZNF75A/D
ENSG00000117013	ENSG00000117013	glia	ASCL1/2,CTCF,EBF1,ESR1/2,FERD3L,PTF1A,GATA1/2/3/4/5/6,HAND2,HES1/4,HIC1/2,HLTF,HLX,HOXD1,ID2,IRX1/2/3/4/5/6,LYL1,NHLH1/2,TAL1,MAZ,MNX1,MSC,TCF21,MYF5/6,MYOD1,MYOG,NR1H4,NR4A1/2/3,NRF1,PLAG1,POU4F1/2/3,POU6F1,PPARA/D/G,PRKRIR,RARA/B/G,SOX12,SOX17,SP-family,TCF3/4/12,TFAP2A/B/C/D/E,VTN,WT1,YY1/2,ZFP42,ZBTB6,ZNF148,ZNF281,ZNF263,ZNF350,ZNF423
ENSG00000117139	ENSG00000117139	glia	AR,NR3C1/2,PGR,ATF6,CREB3L3/4,DNMT1,E2F4/5,GCM1/M2,GLIS3,HES1/4,HINFP,HIVEP1/2/3,HNF4A/G,KLF11/13/14/16,KLF1/2/3/4/5/6/7/8/12,KLF15,KMT2A,MAZ,NRF1,PATZ1,PLAG1,PROX1,REST,RREB1,SMAD1/5,SP-family,SREBF1/2,WT1,ZNF148,ZNF281,ZNF219,ZNF274,ZNF384,ZNF740
ENSG00000117152	RGS4	neuron	AR,NR3C1/2,PGR,BARX1,BARX2,BATF,BCL11A/B,BCL6,BCL6B,CEBPZ,CTCF,CTCFL,DMRTA2,E2F4/5,E2F6,EBF1,EHF,ELF3/5,EP300,ETV6/7,FOS-family,FOXA/B/C/D/E/F/I/J/K/L/Q/S-families,AP5Z1,GFI1/1B,GLI1/2/3,GLIS2,GLIS3,GMEB1,HAND1,HINFP,HLTF,HOXA2/A7/B2/B3/B4/B6/B7/C4/C5/C6,PDX1,HOXA3/A5/A6/B5/D3/D4,INSM1,IRF1,IRF2,IRF4,IRF7,IRF9,IRX1/2/3/4/5/6,ISL1/2,JUN-family,KLF11/13/14/16,KLF1/2/3/4/5/6/7/8/12,KLF15,LHX6/8,LYL1,NHLH1/2,TAL1,MAX,MAZ,MYF5/6,MYOD1,MYOG,NANOG,NFAT5,NFYA,NFYB,NFYC,NPAS4,NR1D2,NR2E3,OSR1/2,PATZ1,PAX1/2/5/8/9,PAX4,PLAG1,PLAGL1,POU5F1,POU5F1B,PRDM1,PURA,REST,RFX-family,RORA/B/C,RREB1,SMAD4,SMARCC1/2,SNAI2,SOX4/11,SOX/8/9/10,SP-family,SPI1,SPIC,CTD-2545M3.6,SREBF1/2,SRF,STAT1,STAT2,STAT3,STAT4,STAT6,TAL2,TCF15,TEAD4,TERF2,TFCP2,THAP1,TLX1/2/3,TP63/73,WT1,YBX1/2/3,ZBTB33,ZBTB6,ZBTB7B,ZNF148,ZNF281,ZNF202,ZNF219,ZNF263,ZNF282,ZNF350,ZNF354C,ZNF384,ZNF423,ZNF683,ZNF740
ENSG00000117226	GBP3	neuron	CXXC1,EBF1,NR1H4,PAX4,PURA,REL,RELB,RORA/B/C,STAT3,ZNF219,ZNF384
ENSG00000117228	ENSG00000117228	glia	ANHX,AR,NR3C1/2,PGR,BCL11A/B,BCL6,BPTF,CBFB,EP300,EPAS1,HIF1A,ESR1/2,GFI1/1B,GLIS3,GMEB1,HAND1,HSF1,HSF4,INSM1,IRF1,IRF3,IRF4,IRF5,IRF8,IRF9,IRX1/2/3/4/5/6,KLF15,MAZ,MEIS2,PKNOX2,MLXIPL,NKX2-1/2/4/6/8,NKX2-3,NKX2-5,NKX3-1/2,NR0B1,PPARA/D/G,PRDM1,RREB1,SNAI1/3,SP-family,SRF,STAT2,TEAD1,TGIF1,ZNF148,ZNF281,ZNF263,ZNF35,ZNF354C,ZNF683,ZNF740,ZSCAN4
ENSG00000117281	ENSG00000117281	glia	CTCF,CTCFL,DNMT1,MBD2,NFE2/2L2,NFIA/B/C/X,SMAD1/5,ZNF350
ENSG00000117318	ENSG00000117318	glia	AR,NR3C1/2,PGR,ASCL1/2,ATF2,CREB5,ATF7,BCL6B,CEBPZ,CIC,CTCF,CTCFL,DMRTA2,DNMT1,E2F4/5,E2F6,E4F1,EGR1/2/3/4,ELF1/2/4,EP300,EPAS1,HIF1A,ESRRA/B/G,FERD3L,PTF1A,FOS-family,GLIS3,HAND2,HES2,HINFP,HIVEP1/2/3,HOXA9/B9/C10/C9/D10/D9,IRF1,IRF3,IRF4,JDP2,KLF11/13/14/16,KLF1/2/3/4/5/6/7/8/12,KLF15,KLF9/10,KMT2A,LEF1,TCF7/7L2,LYL1,NHLH1/2,TAL1,MAZ,MBD2,MECP2,MEF2A/B/C/D,MEF2BNB-MEF2B,MYF5/6,MYOD1,MYOG,MYRF,MZF1,NFYA,NFYB,NFYC,NPAS1/3,NR0B1,NR1H3,NR1I2,NR2C1,NR5A1/2,NRF1,PATZ1,PAX4,PLAG1,PLAGL1,PRDM4,PRKRIR,PURA,RBPJ,REST,RHOXF1,SCXA/B,SIX1/2/4,SMAD1/5,SMAD2/3/9,SOHLH2,CCDC169-SOHLH2,SP-family,SPI1,SPIC,CTD-2545M3.6,SPZ1,STAT1,STAT2,STAT3,TCF3/4/12,TET1,TFAP2A/B/C/D/E,TFAP4,TFCP2,TFCP2L1,TP63/73,T,TBX19,UBP1,WT1,YBX1/2/3,YY1/2,ZFP42,ZBTB14,ZBTB18/42,ZBTB6,ZFX,ZFY,ZKSCAN3,ZKSCAN4,ZNF143,ZNF76,ZNF148,ZNF281,ZNF202,ZNF219,ZNF263,ZNF274,ZNF282,ZNF350,ZNF384,ZNF423,ZNF589,ZNF740,ZNF75A/D
ENSG00000117400	MPL	neuron	GRHL1,SPZ1,ZNF354C,ZNF589
ENSG00000117411	B4GALT2	neuron	EP300,ESR1/2,GLIS3,SMARCC1/2,WT1,ZSCAN10
ENSG00000117472	TSPAN1	neuron	ASCL1/2,ATF2,CREB5,ATF4/5,ATF7,BATF3,CEBPA/B/D/E,CENPB,CREB3/3L1/3L2,CTCF,CTCFL,FERD3L,PTF1A,GCM1/M2,INSM1,JDP2,KLF11/13/14/16,KLF1/2/3/4/5/6/7/8/12,KLF15,KLF9/10,MAZ,MEF2A/B/C/D,MEF2BNB-MEF2B,MZF1,NFAT5,NFATC1/2/3/4,NFKB1,NFKB2,NKX2-1/2/4/6/8,NRF1,PATZ1,PLAGL1,PRKRIR,PURA,RBPJ,REL,RELA,RELB,RHOXF1,RREB1,SMAD2/3/9,SP-family,SPDEF,SPI1,SPIC,CTD-2545M3.6,TEAD4,TERF2,TFCP2L1,UBP1,WT1,ZBTB3,ZBTB7A/C,ZNF148,ZNF281,ZNF202,ZNF219,ZNF263,ZNF589,ZNF691,ZNF740,ZSCAN4
ENSG00000117480	FAAH	neuron	CEBPZ,E2F1,E2F3,E2F4/5,E2F6,E2F7,E2F8,NFYA,NFYB,NFYC,PAX4,TFDP1/2/3,YBX1/2/3,YY1/2,ZFP42,ZBTB33,ZNF350
ENSG00000117586	TNFSF4	neuron	AIRE,ARID5A/B,AR,NR3C1/2,PGR,BCL6,CTCF,CTCFL,EPAS1,HIF1A,HIC1/2,KLF15,LHX6/8,LYL1,NHLH1/2,TAL1,MAZ,MSC,TCF21,MYF5/6,MYOD1,MYOG,MZF1,NKX2-1/2/4/6/8,NKX2-3,NKX2-5,PATZ1,PLAGL1,PURA,RBPJ,RREB1,SCRT1/2,SOX12,SOX4/11,SP-family,TERF2,TFAP4,WT1,ZBTB7A/C,ZBTB7B,ZIC1/2/3/4/5,ZNF143,ZNF76,ZNF148,ZNF281,ZNF202,ZNF219,ZNF263,ZNF354C,ZNF691,ZNF75A/D
ENSG00000117593	DARS2	neuron	ARID2,ATOH8,BATF,DMRTA2,ELF1/2/4,FOS-family,IRF4,JUN-family,MEF2A/B/C/D,MEF2BNB-MEF2B,NFE2/2L2,SMARCC1/2,SP-family,STAT2,STAT3,TAL2,TBX2/3/4/5,TCF15,TWIST1,TWIST2,ZBTB6,ZNF354C
ENSG00000117602	ENSG00000117602	glia	ASCL1/2,CREB3/3L1/3L2,CTCFL,DNMT1,E2F2,E2F3,E2F4/5,EBF1,EGR1/2/3/4,EPAS1,HIF1A,GLIS3,HES1/4,HES2,HES7,HINFP,INSM1,KLF11/13/14/16,KLF1/2/3/4/5/6/7/8/12,KLF15,KLF9/10,KMT2A,LYL1,NHLH1/2,TAL1,MAZ,MBD2,MECP2,MTF1,MZF1,NR0B1,NRF1,PATZ1,PLAG1,PLAGL1,PURA,REST,RREB1,SMAD1/5,SP-family,TCFL5,TET1,TFCP2L1,TP63/73,UBP1,WT1,ZBTB1,ZBTB14,ZBTB33,ZBTB4,ZBTB49,ZBTB6,ZBTB7B,ZFX,ZFY,ZNF148,ZNF281,ZNF202,ZNF219,ZNF263,ZNF350,ZNF740
ENSG00000117643	ENSG00000117643	glia	ASCL1/2,ATOH1/7,BRCA1,CEBPZ,CENPB,CTCF,CTCFL,DNMT1,E2F1,E2F2,E2F3,E2F4/5,E2F6,EGR1/2/3/4,EHF,ELF3/5,ELF1/2/4,ELK1/3/4,ERG,ETS1/2,ETV1/2/4/5,FEV,FLI1,GABPA,ENO1,EP300,EPAS1,HIF1A,ERF,ETV3,ESR1/2,ETV6/7,GLI1/2/3,GLIS1,GLIS2,GLIS3,HES1/4,HES2,HES7,HEY1/2/L,HIC1/2,HINFP,HLTF,HNF4A/G,ID2,INSM1,IRF3,KLF11/13/14/16,KLF1/2/3/4/5/6/7/8/12,KLF15,KLF9/10,KMT2A,MAZ,MBD2,MECP2,MESP1/2,MITF,TFE3/B/C,MLXIPL,MTF1,MXI1,MYC,MYCL,MYCN,MYF5/6,MYOD1,MYOG,MYPOP,MZF1,NFIA/B/C/X,NFKB2,NFYB,NFYC,NKX2-1/2/4/6/8,NPAS1/3,NR0B1,NR1H4,NR2C1,NR2C2,NR2F1/2/6,NR4A1/2/3,NRF1,PATZ1,PAX1/2/5/8/9,PLAG1,PLAGL1,PPARA/D/G,PRKRIR,PURA,REL,RELB,RREB1,SMAD1/5,SOHLH2,CCDC169-SOHLH2,SP-family,SPDEF,SPZ1,TCF23/24,TCFL5,TET1,TFAP2A/B/C/D/E,TFCP2L1,TP53,TP63/73,UBP1,USF1/2,WT1,YBX1/2/3,ZBTB1,ZBTB14,ZBTB3,ZBTB33,ZBTB4,ZBTB7A/C,ZBTB7B,ZFX,ZFY,ZIC1/2/3/4/5,ZNF143,ZNF76,ZNF148,ZNF281,ZNF202,ZNF219,ZNF263,ZNF350,ZNF354C,ZNF589,ZNF683,ZNF740,ZSCAN4
ENSG00000117707	ENSG00000117707	glia	AHR,AHRR,ATOH1/7,BCL6B,BHLHE40/41,CLOCK,CTCF,CTCFL,DNMT1,E2F2,E2F3,E2F4/5,E2F6,EGR1/2/3/4,ELF1/2/4,ENO1,EOMES,TBR1,TBX21,EP300,EPAS1,HIF1A,GMEB2,HAND2,HES1/4,HES2,HES5,HES7,HEY1/2/L,HIC1/2,HIVEP1/2/3,HMX1/2/3,ID1/3/4,INSM1,IRF6,KLF11/13/14/16,KLF1/2/3/4/5/6/7/8/12,KLF15,KLF9/10,KMT2A,LEF1,TCF7/7L2,LYL1,NHLH1/2,TAL1,MAX,MAZ,MBD2,MECP2,MGA,MITF,TFE3/B/C,MLXIP,MLXIPL,MNT,MTF1,MYC,MYCL,MYCN,NAIF1,NFKB1,NFKB2,NFYC,NKX2-5,NPAS1/3,NPAS2,NR0B1,NRF1,PATZ1,PAX1/2/5/8/9,PLAG1,PLAGL1,PURA,RELA,RREB1,SMAD1/5,SMAD2/3/9,SP-family,SREBF1/2,TBX1/10/20,TBX15/18,TBX22,TCF7L1,TET1,TFAP2A/B/C/D/E,TFCP2L1,TP63/73,TWIST1,TWIST2,UBP1,WT1,YY1/2,ZFP42,ZBTB1,ZBTB14,ZBTB18/42,ZBTB3,ZBTB4,ZBTB49,ZBTB7B,ZFX,ZFY,ZIC1/2/3/4/5,ZNF143,ZNF76,ZNF148,ZNF281,ZNF202,ZNF219,ZNF263,ZNF524,ZNF589,ZNF75A/D,ZSCAN10
ENSG00000117834	SLC5A9	neuron	AIRE,ANHX,BCL11A/B,BCL6,CTCF,GATA1/2/3/4/5/6,GRHL1,HBP1,IRX1/2/3/4/5/6,LMO2,MTF1,NR2E3,RREB1,SPI1,SPIC,CTD-2545M3.6,SRF,TEAD1,TEAD3,TEAD4,TP53,TP63/73,ZBTB3,ZBTB49,ZEB1,ZNF263
ENSG00000118004	ENSG00000118004	glia	ARNTL/L2,ARNT/T2,ATF3,ATF6,BHLHE40/41,CTCF,CTCFL,DNMT1,E2F4/5,E2F6,EGR1/2/3/4,ENO1,HES1/4,HES2,HEY1/2/L,ID1/3/4,KLF11/13/14/16,KLF1/2/3/4/5/6/7/8/12,KLF15,KMT2A,LYL1,NHLH1/2,TAL1,MAX,MAZ,MITF,TFE3/B/C,MLX,MLXIP,MNT,MYC,MYCL,MYCN,NPAS2,NR0B1,PATZ1,PLAG1,PURA,SMARCC1/2,SP-family,USF1/2,WT1,ZBTB7B,ZFX,ZFY,ZNF148,ZNF281,ZNF202,ZNF219,ZNF263,ZNF740
ENSG00000118162	ENSG00000118162	glia	CTCFL,DNMT1,E2F4/5,EGR1/2/3/4,ELF1/2/4,ELK1/3/4,ERG,ETS1/2,ETV1/2/4/5,FEV,FLI1,GABPA,ERF,ETV3,ESR1/2,ETV6/7,GLI1/2/3,HINFP,IRF5,LYL1,NHLH1/2,TAL1,MAZ,MYB/BL1,MZF1,NR0B1,PLAG1,PLAGL1,PURA,RELB,REST,SP-family,TP53,WT1,YY1/2,ZFP42,ZBTB1,ZBTB14,ZFX,ZFY,ZNF143,ZNF76,ZNF148,ZNF281,ZNF219,ZNF350
ENSG00000118194	TNNT2	neuron	ASCL1/2,ATOH1/7,ATOH8,BACH1/2,BCL11A/B,CEBPZ,CTCF,CTCFL,DNMT1,E2F6,EBF1,EGR1/2/3/4,EHF,ELF3/5,ENO1,EP300,EPAS1,HIF1A,ESR1/2,ESRRA/B/G,FERD3L,PTF1A,FIGLA,FOS-family,GATA1/2/3/4/5/6,GCM1/M2,GLIS1,GLIS2,GLIS3,GRHL1,HAND1,HAND2,HES1/4,HES5,HEY1/2/L,HIVEP1/2/3,HNF4A/G,ID2,INSM1,IRF4,IRX1/2/3/4/5/6,KLF1/2/3/4/5/6/7/8/12,KLF15,LMO2,LYL1,NHLH1/2,TAL1,MAX,MAZ,MEF2A/B/C/D,MEF2BNB-MEF2B,MEIS1/3,MESP1/2,MLXIPL,MSC,TCF21,MYC,MYF5/6,MYOD1,MYOG,MZF1,NFATC1/2/3/4,NFE2/2L2,NFE2L3,NFYA,NKX2-3,NKX2-5,NR1H4,OSR1/2,PATZ1,PAX4,PKNOX1,PLAG1,PURA,RARA/B/G,REST,RREB1,SMAD1/5,SMARCC1/2,SNAI2,SOX30,SP-family,SPI1,SPIC,CTD-2545M3.6,SREBF1/2,SRF,TCF15,TCF23/24,TCF3/4/12,TEAD1,TEAD3,TFAP4,TFCP2,TGIF2/2LX/2LY,TWIST1,TWIST2,WT1,YBX1/2/3,YY1/2,ZFP42,ZBTB3,ZBTB33,ZBTB4,ZBTB7A/C,ZBTB7B,ZFX,ZFY,ZIC1/2/3/4/5,ZNF148,ZNF281,ZNF202,ZNF219,ZNF263,ZNF350,ZNF354C,ZNF410,ZNF589,ZNF740
ENSG00000118298	ENSG00000118298	glia	AR,NR3C1/2,PGR,ARNTL/L2,ARNT/T2,ARX,BARHL1/2,BARX1,BARX2,BCL11A/B,BHLHE40/41,BSX,CLOCK,CTCF,CTCFL,DLX1/2/3/4/5/6,E2F4/5,E2F6,EBF1,ELF1/2/4,EMX1/2,EN1/2,ENO1,EP300,EPAS1,HIF1A,ESR1/2,ESX1,EVX1/2,GATA1/2/3/4/5/6,GBX1/2,GFI1/1B,GLI1/2/3,GLIS2,GLIS3,GSX1/2,HOXA4,HAND2,HES1/4,HES2,HES7,HEY1/2/L,HIC1/2,HINFP,HIVEP1/2/3,HLTF,HNF4A/G,HOXA3/A5/A6/B5/D3/D4,ID1/3/4,IKZF1/F4,INSM1,IRF7,KLF11/13/14/16,KLF1/2/3/4/5/6/7/8/12,KLF15,LHX1/3/4/5,LHX2/9,LHX6/8,LMO2,LYL1,NHLH1/2,TAL1,MAX,MAZ,MBD2,MECP2,MITF,TFE3/B/C,MIXL1,MLX,MLXIP,MNT,MTF1,MXI1,MYC,MYCL,MYCN,MYF5/6,MYOD1,MYOG,MZF1,NFYB,NFYC,NOBOX,NOTO,NPAS1/3,NPAS2,NR0B1,NR1H3,NR1H4,NR1I3,NR4A1/2/3,OVOL1,PATZ1,PAX4,PLAG1,PLAGL1,PRDM1,PURA,RBPJ,RELA,REST,RREB1,SCXA/B,SHOX/X2,UNCX,SMAD2/3/9,SP-family,SPI1,SPIC,CTD-2545M3.6,SPZ1,SREBF1/2,STAT6,TCFL5,TET1,TFAP2A/B/C/D/E,TFCP2L1,THAP1,THRA/B,TP53,UBP1,USF1/2,VAX1/2,VDR,VSX2,WT1,YY1/2,ZFP42,ZBTB1,ZBTB14,ZBTB3,ZBTB6,ZBTB7A/C,ZBTB7B,ZFX,ZFY,ZIC1/2/3/4/5,ZNF143,ZNF76,ZNF148,ZNF281,ZNF202,ZNF219,ZNF263,ZNF282,ZNF35,ZNF350,ZNF354C,ZNF589,ZNF683,ZNF691,ZNF740,ZNF75A/D,ZSCAN10
ENSG00000118432	CNR1	neuron	ATF3,ATF6,ATF6B,ATOH1/7,BCL6B,BHLHE40/41,BRCA1,CDX1/2/4,CENPB,CIC,CLOCK,CREB3/3L1/3L2,CREB3L3/4,CTCF,CTCFL,DNMT1,E2F2,E2F4/5,E2F6,E4F1,EBF1,EGR1/2/3/4,ELF1/2/4,EMX1/2,EOMES,TBR1,TBX21,EP300,ESR1/2,ESX1,EVX1/2,FERD3L,PTF1A,FOXA/B/C/D/E/F/I/J/K/L/Q/S-families,AP5Z1,FOXN3,FOXO1/3/4/6,FOXP1,FOXP2/3/4,GLI1/2/3,GLIS1,GLIS3,GMEB1,GSX1/2,HOXA4,HAND2,HINFP,HIVEP1/2/3,HOXA11/C11/D11,HOXA13/B13/C13/D13,HOXA1/B1,HOXA2/A7/B2/B3/B4/B6/B7/C4/C5/C6,PDX1,HOXA3/A5/A6/B5/D3/D4,HOXA9/B9/C10/C9/D10/D9,HOXC12/D12,HSF1,HSF4,ID1/3/4,ID2,IKZF1/F4,INSM1,KLF11/13/14/16,KLF1/2/3/4/5/6/7/8/12,KLF15,KLF9/10,KMT2A,LCOR,LYL1,NHLH1/2,TAL1,MAX,MAZ,MBD2,MECP2,MESP1/2,MITF,TFE3/B/C,MLX,MLXIP,MLXIPL,MNT,MTF1,MYRF,MZF1,NFAT5,NFATC1/2/3/4,NKX2-1/2/4/6/8,NPAS1/3,NR0B1,NR1I3,NR2C1,NRF1,PATZ1,PAX1/2/5/8/9,PAX4,PLAG1,PLAGL1,POU6F1,POU6F2,PRKRIR,PURA,RBPJ,REST,RREB1,SCXA/B,SIM1/2,SIX5,SMAD1/5,SMAD2/3/9,SNAI2,SOHLH2,CCDC169-SOHLH2,SOX12,SP-family,SPI1,SPIC,CTD-2545M3.6,SPZ1,SREBF1/2,TBX1/10/20,TBX22,TCF3/4/12,TCFL5,TET1,TFAP2A/B/C/D/E,TFCP2L1,TFDP1/2/3,THRA/B,TOPORS,TP53,TP63/73,UBP1,USF1/2,VAX1/2,WT1,XBP1,ZBTB1,ZBTB12,ZBTB14,ZBTB33,ZBTB4,ZBTB49,ZBTB6,ZBTB7B,ZEB1,ZFX,ZFY,ZIC1/2/3/4/5,ZKSCAN3,ZKSCAN4,ZNF143,ZNF76,ZNF148,ZNF281,ZNF202,ZNF219,ZNF263,ZNF282,ZNF350,ZNF354C,ZNF384,ZNF423,ZNF589,ZNF713,ZNF740,ZSCAN4
ENSG00000118434	SPACA1	neuron	DMRTA2,ZBTB47,ZNF652
ENSG00000118514	ALDH8A1	neuron	ASCL1/2,ATF6,ATOH1/7,EBF1,EGR1/2/3/4,EP300,FERD3L,PTF1A,GCM1/M2,ID2,IRF1,IRF2,MAZ,MEIS1/3,MSC,TCF21,MYF5/6,MYOD1,MYOG,NFE2/2L2,NFYA,NKX2-1/2/4/6/8,NR2E1,OSR1/2,PKNOX1,PRDM1,RBPJ,REST,SOX1/2/14/21,TCF15,TCF23/24,TFAP4,TGIF2/2LX/2LY,THAP1,ZBTB18/42,ZBTB3,ZBTB7A/C,ZNF148,ZNF281,ZNF232,ZNF263,ZNF274,ZNF683,ZNF75A/D,ZSCAN10
ENSG00000118557	PMFBP1	neuron	ARID2,BACH1/2,BATF,E2F6,FOS-family,JUN-family,LYL1,NHLH1/2,TAL1,MECOM,PRDM16,NFE2/2L2,NR1I2,PAX4,PLAG1,PRDM4,RFX-family,SMARCC1/2,SOX12,SOX17,TEAD4,TFAP4,ZNF354C
ENSG00000118733	OLFM3	neuron	ANHX,ASCL1/2,ATF6,ATF7,ATOH1/7,BPTF,CBFB,CENPB,CIC,CLOCK,CRX,OTX1/2,CTCF,CTCFL,CXXC1,DDIT3,DNMT1,DPRX,E2F3,E2F4/5,E2F6,E2F7,EBF1,EGR1/2/3/4,EMX1/2,EPAS1,HIF1A,EVX1/2,FERD3L,PTF1A,FOXA/B/C/D/E/F/I/J/K/L/Q/S-families,AP5Z1,FUBP1,GLIS1,GLIS3,GSC/C2,GSX1/2,HOXA4,HAND1,HAND2,HES1/4,HES2,HOXA1/B1,HOXA2/A7/B2/B3/B4/B6/B7/C4/C5/C6,PDX1,HOXA3/A5/A6/B5/D3/D4,HSF1,HSF4,HSF2,INSM1,IRF4,IRF8,IRF9,IRX1/2/3/4/5/6,JDP2,KLF1/2/3/4/5/6/7/8/12,KLF15,KMT2A,LBX1/2,LEF1,TCF7/7L2,LYL1,NHLH1/2,TAL1,MAF,MAFA/B,NRL,MAZ,MBD2,MECP2,MEIS2,PKNOX2,MSC,TCF21,MYC,MZF1,NPAS1/3,NR0B1,NR1D2,NR1I3,NRF1,OSR1/2,PATZ1,PITX1/2/3,PLAG1,POU2F1,POU3F1/F2/F3/F4,POU6F1,PURA,RELB,REST,RFX-family,RHOXF1,RUNX1/2/3,SIX1/2/4,SMAD1/5,SMAD2/3/9,SMAD4,SP-family,STAT2,STAT4,TBX22,TCFL5,TET1,TFAP2A/B/C/D/E,TFCP2L1,TGIF1,TOPORS,TWIST1,TWIST2,UBP1,WT1,YBX1/2/3,ZBTB1,ZBTB12,ZBTB14,ZBTB3,ZBTB33,ZBTB4,ZBTB7A/C,ZBTB7B,ZFX,ZFY,ZIC1/2/3/4/5,ZNF148,ZNF281,ZNF202,ZNF219,ZNF263,ZNF282,ZNF333,ZNF354C,ZNF410,ZNF524,ZNF589,ZNF683,ZNF691,ZNF740,ZSCAN10
ENSG00000118898	ENSG00000118898	glia	ATOH1/7,DUXA,ETV6/7,FOXP1,FUBP1,GATA1/2/3/4/5/6,HAND1,LMO2,MAF,MAFA/B,NRL,MECP2,MEIS2,PKNOX2,NFKB1,NFYC,NR1I2,RELA,RORA/B/C,SNAI1/3,SOX12,STAT6,TCF7L1,TGIF1,USF1/2,ZBTB3,ZSCAN16,ZSCAN4
ENSG00000119121	TRPM6	neuron	MECOM,PRDM16,PAX4,SMAD2/3/9,SMAD4,SPDEF,TWIST1,TWIST2,ZNF354C
ENSG00000119125	GDA	neuron	AIRE,ANHX,ASCL1/2,ATF6,ATOH1/7,ATOH8,BCL11A/B,BRCA1,CBFB,CENPB,CTCF,CTCFL,DNMT1,E2F3,E2F4/5,E2F6,EBF1,EGR1/2/3/4,ENO1,FERD3L,PTF1A,FIGLA,GCM1/M2,GLI1/2/3,GLIS3,HAND1,HES1/4,HES2,HES7,HEY1/2/L,HINFP,HIVEP1/2/3,HLTF,ID2,IKZF1/F4,INSM1,IRF4,KLF11/13/14/16,KLF1/2/3/4/5/6/7/8/12,KLF15,KMT2A,LYL1,NHLH1/2,TAL1,MAZ,MBD2,MECP2,MEIS1/3,MESP1/2,MTF1,MXI1,MYC,MYF5/6,MYOD1,MYOG,MYRF,NFIA/B/C/X,NPAS1/3,NPAS4,NR0B1,NR5A1/2,NR6A1,NRF1,PAX1/2/5/8/9,PKNOX1,PLAG1,PRDM1,PRKRIR,PURA,REST,RHOXF1,RUNX1/2/3,SIX1/2/4,SMAD1/5,SNAI1/3,SOHLH2,CCDC169-SOHLH2,SP-family,SPI1,SPIC,CTD-2545M3.6,SPZ1,SREBF1/2,TBX2/3/4/5,TCF3/4/12,TCFL5,TET1,TFAP2A/B/C/D/E,TFCP2L1,TFDP1/2/3,TGIF1,THRA/B,TP63/73,UBP1,VDR,WT1,ZBTB1,ZBTB14,ZBTB33,ZBTB4,ZBTB47,ZNF652,ZEB1,ZFX,ZFY,ZIC1/2/3/4/5,ZNF143,ZNF76,ZNF148,ZNF281,ZNF202,ZNF219,ZNF263,ZNF282,ZNF354C,ZNF589,ZNF683,ZNF740,ZNF784,ZSCAN10
ENSG00000119242	ENSG00000119242	glia	ARID2,CDX1/2/4,CPEB1,ESR1/2,GATA1/2/3/4/5/6,GLI1/2/3,HNF4A/G,IRF1,IRF4,LYL1,NHLH1/2,TAL1,MECOM,PRDM16,NFYA,NFYB,NFYC,NR2C2,NR2E3,NR2F1/2/6,OSR1/2,PLAG1,PLAGL1,PPARA/D/G,PURA,RXRA/B/G,TFCP2L1,THAP1,UBP1,ZIC1/2/3/4/5,ZNF202,ZNF274,ZNF354C,ZNF524
ENSG00000119396	RAB14	neuron	ASCL1/2,ATF1,CREB1,CREM,ATOH1/7,CBFB,CTCF,CTCFL,DNMT1,E2F2,E2F3,E2F4/5,E2F6,EBF1,EHF,ELF3/5,ELF1/2/4,EPAS1,HIF1A,ETV6/7,FERD3L,PTF1A,FOXA/B/C/D/E/F/I/J/K/L/Q/S-families,AP5Z1,GLI1/2/3,GMEB1,GRHL1,HES1/4,HES2,HES7,HEY1/2/L,HINFP,HIVEP1/2/3,ID2,INSM1,KLF11/13/14/16,KLF1/2/3/4/5/6/7/8/12,KLF15,KLF9/10,KMT2A,LYL1,NHLH1/2,TAL1,MAFF/G/K,MAZ,MBD2,MECP2,MEIS2,PKNOX2,MLXIPL,MTF1,MYF5/6,MYOD1,MYOG,NPAS1/3,NR0B1,NR1H2,NR2C1,NR2C2,NRF1,OSR1/2,PATZ1,PAX1/2/5/8/9,PAX4,PLAG1,PPARA/D/G,PRKRIR,PURA,REST,SMAD1/5,SNAI1/3,SOHLH2,CCDC169-SOHLH2,SP-family,SPI1,SPIC,CTD-2545M3.6,SPZ1,SREBF1/2,STAT1,STAT3,TCF3/4/12,TCFL5,TERF2,TFAP2A/B/C/D/E,TFCP2L1,TFDP1/2/3,TGIF1,THAP1,THRA/B,TP53,UBP1,WT1,YY1/2,ZFP42,ZBTB14,ZBTB18/42,ZFX,ZFY,ZIC1/2/3/4/5,ZKSCAN3,ZKSCAN4,ZNF148,ZNF281,ZNF219,ZNF263,ZNF350,ZNF354C,ZNF589,ZNF691,ZNF740,ZSCAN10
ENSG00000119431	HDHD3	neuron	ATOH1/7,BATF,BRCA1,CREB3/3L1/3L2,CTCF,CTCFL,DNMT1,E2F4/5,E2F6,E2F8,EBF1,EGR1/2/3/4,EHF,ELF3/5,ELF1/2/4,EP300,EPAS1,HIF1A,ETV6/7,FERD3L,PTF1A,FOS-family,GCM1/M2,GLIS2,HINFP,HSF1,HSF4,HSF2,JUN-family,KLF11/13/14/16,KLF1/2/3/4/5/6/7/8/12,KLF15,KLF9/10,KMT2A,LYL1,NHLH1/2,TAL1,MAZ,MBD2,MECP2,MEIS2,PKNOX2,MESP1/2,MTF1,MZF1,NPAS4,NR0B1,NR1H2,NR1I3,NR2C1,NR2C2,NR2F1/2/6,NRF1,PATZ1,PAX1/2/5/8/9,PLAG1,PPARA/D/G,PRDM1,PURA,RREB1,RXRA/B/G,SMAD1/5,SMARCC1/2,SNAI1/3,SNAI2,SP-family,SPZ1,SREBF1/2,TBX15/18,TFAP4,TFDP1/2/3,TGIF1,USF1/2,WT1,YBX1/2/3,ZBTB1,ZBTB14,ZBTB3,ZBTB4,ZBTB7B,ZEB1,ZFX,ZFY,ZIC1/2/3/4/5,ZNF143,ZNF76,ZNF148,ZNF281,ZNF202,ZNF219,ZNF263,ZNF274,ZNF350,ZNF410,ZNF423,ZNF740,ZNF784
ENSG00000119547	ONECUT2	neuron	ASCL1/2,CTCF,CTCFL,DNMT1,E2F2,E2F3,E2F4/5,EBF1,EGR1/2/3/4,EPAS1,HIF1A,FERD3L,PTF1A,GFI1/1B,GLIS3,HINFP,HIVEP1/2/3,HLTF,ID2,INSM1,KLF11/13/14/16,KLF1/2/3/4/5/6/7/8/12,KLF15,KLF9/10,KMT2A,LYL1,NHLH1/2,TAL1,MAFF/G/K,MAZ,MBD2,MECP2,MYF5/6,MYOD1,MYOG,NR0B1,PATZ1,PAX1/2/5/8/9,PRKRIR,PURA,REST,RUNX1/2/3,SMAD1/5,SP-family,TCF3/4/12,TOPORS,WT1,ZBTB7B,ZFX,ZFY,ZNF148,ZNF281,ZNF202,ZNF263,ZNF350,ZNF354C,ZNF589,ZNF740
ENSG00000119559	ENSG00000119559	glia	AR,NR3C1/2,PGR,ARNTL/L2,ARNT/T2,ASCL1/2,ATF3,ATF6,ATOH1/7,BATF,BHLHE40/41,BRCA1,CREB3/3L1/3L2,CTCF,CTCFL,DNMT1,E2F3,E2F4/5,E2F6,EBF1,EHF,ELF3/5,ELF1/2/4,ELK1/3/4,ERG,ETS1/2,ETV1/2/4/5,FEV,FLI1,GABPA,EP300,ERF,ETV3,ESR1/2,ESRRA/B/G,ETV6/7,FERD3L,PTF1A,FIGLA,FOS-family,GMEB1,HAND2,HES1/4,HES7,HEY1/2/L,HINFP,ID1/3/4,ID2,IRF5,JUN-family,KLF11/13/14/16,KLF1/2/3/4/5/6/7/8/12,KLF15,KMT2A,MAX,MAZ,MBD2,MESP1/2,MITF,TFE3/B/C,MLX,MLXIP,MNT,MXI1,MYF5/6,MYOD1,MYOG,NFIA/B/C/X,NR2C1,NRF1,PATZ1,PAX1/2/5/8/9,PLAG1,PLAGL1,PRKRIR,PURA,REST,SMAD2/3/9,SMAD4,SMARCC1/2,SOHLH2,CCDC169-SOHLH2,SP-family,SREBF1/2,TCF3/4/12,TFCP2L1,TP63/73,T,TBX19,UBP1,USF1/2,WT1,ZBTB1,ZBTB14,ZBTB3,ZFX,ZFY,ZIC1/2/3/4/5,ZNF143,ZNF76,ZNF148,ZNF281,ZNF219,ZNF263,ZNF282,ZNF354C,ZNF423,ZNF524,ZNF691,ZSCAN10
ENSG00000119630	ENSG00000119630	glia	CTCF,CTCFL,FERD3L,PTF1A,GLIS2,GLIS3,KLF15,MAZ,PLAG1,PRDM1,PURA,SREBF1/2,TFCP2L1,UBP1,ZIC1/2/3/4/5,ZKSCAN3,ZKSCAN4,ZNF148,ZNF281
ENSG00000119673	ENSG00000119673	glia	ATF6,CTCFL,E2F4/5,MZF1,NR0B1,NR4A1/2/3,PLAG1,SMAD1/5,ZNF148,ZNF281
ENSG00000119682	ENSG00000119682	glia	MAZ,NR1H3,NR2C2,NR2F1/2/6,PAX6,PLAG1,PPARA/D/G,RREB1,RXRA/B/G
ENSG00000119686	ENSG00000119686	glia	AHR,AHRR,ARNTL/L2,ARNT/T2,ASCL1/2,ATF3,ATOH8,BHLHE40/41,CTCF,CTCFL,DNMT1,E2F4/5,E2F6,EBF1,EGR1/2/3/4,ELF1/2/4,ENO1,EPAS1,HIF1A,FERD3L,PTF1A,GLIS2,GLIS3,HES1/4,HES5,HEY1/2/L,HIC1/2,HNF4A/G,ID1/3/4,ID2,INSM1,IRF3,IRF4,KLF11/13/14/16,KLF1/2/3/4/5/6/7/8/12,KLF15,KLF9/10,KMT2A,LEF1,TCF7/7L2,MAX,MAZ,MECP2,MEIS1/3,MITF,TFE3/B/C,MLXIP,MNT,MSC,TCF21,MXI1,MYC,MYCL,MYCN,MYF5/6,MYOD1,MYOG,NKX2-1/2/4/6/8,NKX3-1/2,NPAS1/3,NPAS2,NR0B1,NR1H4,NR2C1,PATZ1,PAX1/2/5/8/9,PLAG1,PLAGL1,PRDM1,PRKRIR,PURA,RARA/B/G,REST,RREB1,SMAD1/5,SNAI2,SP-family,TCF3/4/12,TCF7L1,TEAD1,TEAD3,TFAP2A/B/C/D/E,TFCP2L1,TP53,UBP1,USF1/2,WT1,YBX1/2/3,ZBTB1,ZBTB33,ZBTB4,ZBTB7A/C,ZBTB7B,ZFX,ZFY,ZIC1/2/3/4/5,ZNF148,ZNF281,ZNF202,ZNF219,ZNF263,ZNF354C,ZNF683,ZNF740,ZNF75A/D
ENSG00000119714	GPR68	neuron	BACH1/2,BHLHE40/41,CENPB,CTCFL,DNMT1,E2F6,EGR1/2/3/4,ENO1,GCM1/M2,HES1/4,HES2,HES7,HEY1/2/L,HIC1/2,HINFP,HIVEP1/2/3,IKZF1/F4,KLF15,KMT2A,MAZ,MBD2,MECP2,MYC,MYF5/6,MYOD1,MYOG,NFKB1,NPAS1/3,NPAS4,NR0B1,NR1I2,NRF1,PURA,REL,RELA,SMARCC1/2,SOHLH2,CCDC169-SOHLH2,SP-family,SPZ1,TCFL5,TFAP2A/B/C/D/E,TFCP2L1,UBP1,WT1,ZBTB1,ZBTB14,ZFX,ZFY,ZIC1/2/3/4/5,ZNF148,ZNF281,ZNF219,ZNF263,ZNF354C,ZNF524,ZNF589
ENSG00000119888	ENSG00000119888	glia	CENPB,CTCFL,MYC,NFKB1,PLAGL1,RELA,SOX12,SOX30
ENSG00000119943	ENSG00000119943	glia	ATF1,CREB1,CREM,CEBPZ,CTCF,CTCFL,DDIT3,E2F4/5,E2F6,EBF1,EGR1/2/3/4,EHF,ELF3/5,ELF1/2/4,EP300,EPAS1,HIF1A,GLIS3,HMX1/2/3,HNF4A/G,INSM1,KLF1/2/3/4/5/6/7/8/12,KLF15,KMT2A,LYL1,NHLH1/2,TAL1,MAZ,MZF1,NFIA/B/C/X,NFYB,NKX2-3,NKX2-5,NR0B1,NR2C1,PATZ1,PLAG1,PLAGL1,PPARA/D/G,PRDM1,PRDM4,PRKRIR,PURA,RELB,REST,RREB1,SMAD2/3/9,SOHLH2,CCDC169-SOHLH2,SP-family,SPDEF,SPI1,SPIC,CTD-2545M3.6,SREBF1/2,STAT3,TFAP2A/B/C/D/E,TFCP2L1,TFDP1/2/3,THAP1,UBP1,WT1,YBX1/2/3,YY1/2,ZFP42,ZBTB6,ZBTB7B,ZFX,ZFY,ZIC1/2/3/4/5,ZNF148,ZNF281,ZNF202,ZNF219,ZNF263,ZNF350,ZNF354C,ZNF589,ZNF740,ZSCAN10
ENSG00000119946	CNNM1	neuron	ARNTL/L2,ARNT/T2,ASCL1/2,ATF6,ATOH8,BCL11A/B,BHLHE40/41,CEBPZ,CENPB,CLOCK,CTCF,CTCFL,CXXC1,DNMT1,E2F2,E2F3,E2F4/5,E2F6,E2F8,EBF1,EGR1/2/3/4,EHF,ELF3/5,ELF1/2/4,ENO1,EPAS1,HIF1A,ESR1/2,FIGLA,GLIS1,GLIS2,GLIS3,HES1/4,HES2,HES7,HEY1/2/L,HIC1/2,HINFP,ID1/3/4,ID2,INSM1,KLF11/13/14/16,KLF1/2/3/4/5/6/7/8/12,KLF15,KMT2A,LYL1,NHLH1/2,TAL1,MAX,MAZ,MBD2,MECP2,MESP1/2,MGA,MITF,TFE3/B/C,MLX,MLXIP,MLXIPL,MNT,MTF1,MYC,MYCL,MYCN,MYF5/6,MYOD1,MYOG,NAIF1,NFKB1,NFYA,NFYB,NKX2-5,NPAS1/3,NPAS2,NR0B1,NR2C1,NRF1,PATZ1,PAX1/2/5/8/9,PLAGL1,PRKRIR,PURA,REL,RELA,RELB,REST,RREB1,SIX3/6,SMAD1/5,SMAD4,SP-family,TBX1/10/20,TBX22,TCF3/4/12,TCFL5,TFAP2A/B/C/D/E,TFCP2L1,TFDP1/2/3,THRA/B,TP53,TP63/73,UBP1,USF1/2,WT1,YY1/2,ZFP42,ZBTB1,ZBTB14,ZBTB33,ZBTB4,ZBTB49,ZBTB6,ZBTB7A/C,ZBTB7B,ZEB1,ZFX,ZFY,ZIC1/2/3/4/5,ZNF143,ZNF76,ZNF148,ZNF281,ZNF202,ZNF219,ZNF263,ZNF350,ZNF354C,ZNF384,ZNF410,ZNF589,ZNF691,ZNF740
ENSG00000119973	PRLHR	neuron	KLF1/2/3/4/5/6/7/8/12,NFATC1/2/3/4,SP-family,SRF,TET1,ZBTB14,ZNF354C
ENSG00000120156	TEK	neuron	EBF1,MSC,TCF21,NR2C1,TCF23/24,TEAD1
ENSG00000120256	ENSG00000120256	glia	AIRE,CTCF,CTCFL,GLI1/2/3,HAND2,ZIC1/2/3/4/5
ENSG00000120262	CCDC170	neuron	AIRE,ASCL1/2,ATF1,CREB1,CREM,CREB3/3L1/3L2,CREBZF,CTCF,CTCFL,DNMT1,E2F2,E2F3,E2F4/5,EBF1,EGR1/2/3/4,EPAS1,HIF1A,ESR1/2,FERD3L,PTF1A,FOXN3,FOXO1/3/4/6,FOXP1,FOXP2/3/4,FUBP1,GFI1/1B,GLI1/2/3,GLIS3,HAND1,HAND2,HES1/4,HES2,HES7,HIC1/2,HINFP,HSF1,HSF4,ID2,INSM1,IRF9,KLF11/13/14/16,KLF15,KMT2A,LYL1,NHLH1/2,TAL1,MAF,MAFA/B,NRL,MAZ,MBD2,MECP2,MESP1/2,MLXIPL,MSC,TCF21,MTF1,MXI1,MYB/BL1,MYBL2,MYF5/6,MYOD1,MYOG,MYRF,MZF1,NFE2/2L2,NFKB1,NFKB2,NFYA,NR0B1,NR2E3,NRF1,OVOL1,PATZ1,PAX1/2/5/8/9,PLAG1,PLAGL1,POU2F2/3,POU6F1,POU6F2,PRDM1,PRKRIR,PURA,RELA,RELB,REST,SMAD1/5,SMAD2/3/9,SMARCC1/2,SOHLH2,CCDC169-SOHLH2,SOX/8/9/10,SP-family,SPI1,SPIC,CTD-2545M3.6,SPZ1,SREBF1/2,STAT4,TCF23/24,TCF3/4/12,TCFL5,TET1,TFAP2A/B/C/D/E,TFAP4,TFCP2L1,TP53,TWIST1,TWIST2,UBP1,WT1,YBX1/2/3,YY1/2,ZFP42,ZBTB1,ZBTB14,ZBTB18/42,ZBTB3,ZBTB33,ZBTB49,ZBTB7A/C,ZBTB7B,ZFX,ZFY,ZIC1/2/3/4/5,ZKSCAN3,ZKSCAN4,ZNF143,ZNF76,ZNF148,ZNF281,ZNF202,ZNF219,ZNF263,ZNF274,ZNF350,ZNF423,ZNF524,ZNF589,ZNF683,ZNF691,ZNF740,ZSCAN4
ENSG00000120318	ENSG00000120318	glia	CTCF,CTCFL,ESR1/2,HLTF,KLF1/2/3/4/5/6/7/8/12,KLF15,MLXIPL,PLAG1,RREB1,SCXA/B
ENSG00000120549	KIAA1217	neuron	AHR,AHRR,AR,NR3C1/2,PGR,ASCL1/2,ATF1,CREB1,CREM,ATF2,CREB5,ATF3,ATF6,ATF6B,ATF7,BATF3,BPTF,BRCA1,CBFB,CIC,CLOCK,CTCF,CTCFL,DDIT3,DNMT1,E2F2,E2F3,E2F4/5,E2F6,E2F7,E2F8,E4F1,EBF1,EGR1/2/3/4,EHF,ELF3/5,ENO1,EP300,EPAS1,HIF1A,FOXH1,FOXP2/3/4,GFI1/1B,GLIS1,GLIS2,GLIS3,HAND2,HES2,HES7,HEY1/2/L,HINFP,HLTF,HMGA1/2,ID1/3/4,IKZF1/F4,INSM1,IRF1,IRF5,IRF8,JDP2,KLF11/13/14/16,KLF1/2/3/4/5/6/7/8/12,KLF15,KMT2A,LCOR,LHX6/8,LYL1,NHLH1/2,TAL1,MAX,MAZ,MECP2,MEOX1/2,MLXIP,MNT,MTF1,MXI1,MYC,MYCL,MYCN,MYF5/6,MYOD1,MYOG,MZF1,NFE2L1,NFKB2,NFYA,NFYC,NPAS1/3,NPAS2,NR0B1,NR1I3,NR2C1,NR2E1,NRF1,PATZ1,PAX1/2/5/8/9,PLAG1,POU5F1,POU5F1B,PPARA/D/G,PRKRIR,PURA,RBPJ,REST,RFX-family,RREB1,SCRT1/2,SCXA/B,SMAD1/5,SMAD2/3/9,SOHLH2,CCDC169-SOHLH2,SP-family,SPDEF,SREBF1/2,TCF3/4/12,TCFL5,TERF2,TET1,TFAP2A/B/C/D/E,TFCP2L1,TFDP1/2/3,THAP1,THRA/B,TP63/73,TWIST1,TWIST2,UBP1,WT1,ZBTB14,ZBTB3,ZBTB33,ZBTB4,ZBTB7A/C,ZFX,ZFY,ZIC1/2/3/4/5,ZNF143,ZNF76,ZNF148,ZNF281,ZNF187,ZNF202,ZNF219,ZNF263,ZNF350,ZNF354C,ZNF524,ZNF740,ZSCAN10,ZSCAN4
ENSG00000120645	IQSEC3	neuron	ARID3A/B/C,ATF1,CREB1,CREM,ATF2,CREB5,ATOH1/7,ATOH8,BATF,CBFB,CENPB,E4F1,EP300,EPAS1,HIF1A,ESR1/2,FERD3L,PTF1A,GLI1/2/3,HOMEZ,INSM1,JUN-family,KLF1/2/3/4/5/6/7/8/12,KLF15,KMT2A,MAF,MAFA/B,NRL,MAZ,MZF1,NR0B1,PATZ1,PLAG1,PLAGL1,PPARA/D/G,PRKRIR,PURA,RARA/B/G,RREB1,SCXA/B,SIX3/6,SP-family,TCF15,TFAP2A/B/C/D/E,TFCP2L1,TP63/73,UBP1,WT1,ZBTB6,ZBTB7A/C,ZBTB7B,ZFX,ZFY,ZIC1/2/3/4/5,ZNF148,ZNF281,ZNF202,ZNF219,ZNF263,ZNF350,ZNF354C,ZNF410,ZNF740,ZSCAN10
ENSG00000120729	ENSG00000120729	glia	AIRE,AR,NR3C1/2,PGR,ATF7,CDX1/2/4,CREB3L3/4,DMRTA2,EBF1,FEZF1/2,FOXN3,FOXO1/3/4/6,FOXP1,FOXP2/3/4,HES7,HNF4A/G,HOXA11/C11/D11,HOXA9/B9/C10/C9/D10/D9,HOXC12/D12,JDP2,LEF1,TCF7/7L2,MEF2A/B/C/D,MEF2BNB-MEF2B,OSR1/2,POU4F1/2/3,PRDM4,SRF,TAL2,TBP,TBPL2,TEAD1,TEAD3,TP63/73,ZNF691
ENSG00000120733	ENSG00000120733	glia	ASCL1/2,BCL11A/B,CBFB,CTCF,CTCFL,DDIT3,DNMT1,E2F4/5,E2F6,EBF1,EGR1/2/3/4,EHF,ELF3/5,ELF1/2/4,ENO1,EP300,EPAS1,HIF1A,ESR1/2,ETV6/7,FOS-family,GATA1/2/3/4/5/6,GCM1/M2,GLIS1,GLIS2,GLIS3,HAND1,HAND2,HIC1/2,HINFP,HIVEP1/2/3,INSM1,KLF11/13/14/16,KLF1/2/3/4/5/6/7/8/12,KLF15,KLF9/10,KMT2A,LYL1,NHLH1/2,TAL1,MAZ,MBD2,MECP2,MESP1/2,MLXIPL,MTF1,MXI1,MYPOP,MZF1,NFKB2,NFYC,NKX2-1/2/4/6/8,NKX2-5,NR0B1,NR1D1,NR1I3,NR2C1,NR4A1/2/3,NRF1,OVOL1,PATZ1,PAX1/2/5/8/9,PLAG1,PLAGL1,PPARA/D/G,PRDM4,PRKRIR,PURA,RBPJ,RELB,REST,RORA/B/C,RREB1,RUNX1/2/3,SMAD1/5,SOHLH2,CCDC169-SOHLH2,SP-family,SPDEF,SPI1,SPIC,CTD-2545M3.6,SPZ1,TET1,TFAP2A/B/C/D/E,TFCP2,TFCP2L1,TP63/73,UBP1,USF1/2,WT1,YY1/2,ZFP42,ZBTB1,ZBTB14,ZBTB3,ZBTB4,ZBTB7A/C,ZBTB7B,ZFX,ZFY,ZIC1/2/3/4/5,ZNF143,ZNF76,ZNF148,ZNF281,ZNF202,ZNF219,ZNF263,ZNF350,ZNF410,ZNF524,ZNF589,ZNF713,ZNF740,ZSCAN4
ENSG00000120889	ENSG00000120889	glia	ATF6,CIC,DDIT3,DNMT1,ENO1,EPAS1,HIF1A,HES2,HES7,HEY1/2/L,KLF11/13/14/16,KLF1/2/3/4/5/6/7/8/12,KLF15,KMT2A,MBD2,MECP2,MEIS1/3,MYC,MZF1,NFE2L1,NKX2-5,NPAS1/3,NR2C1,NRF1,PATZ1,PRDM1,PRDM4,RREB1,SMAD1/5,SP-family,TCFL5,TFAP2A/B/C/D/E,WT1,ZBTB1,ZBTB3,ZNF148,ZNF281,ZNF202,ZNF219,ZNF350,ZNF683,ZNF740
ENSG00000120942	ENSG00000120942	glia	ASCL1/2,ATOH8,CLOCK,CTCF,CTCFL,DDIT3,DNMT1,E2F4/5,E2F6,EBF1,EGR1/2/3/4,ELF1/2/4,ELK1/3/4,ERG,ETS1/2,ETV1/2/4/5,FEV,FLI1,GABPA,ENO1,EPAS1,HIF1A,ESR1/2,FEZF1/2,FIGLA,GLI1/2/3,GLIS1,GLIS2,GLIS3,HINFP,HIVEP1/2/3,ID1/3/4,ID2,INSM1,KLF11/13/14/16,KLF1/2/3/4/5/6/7/8/12,KLF15,KLF9/10,KMT2A,LHX6/8,LYL1,NHLH1/2,TAL1,MAX,MAZ,MBD2,MECP2,MLX,MLXIP,MLXIPL,MNT,MSC,TCF21,MTF1,MXI1,MYC,MYCL,MYCN,MYF5/6,MYOD1,MYOG,MZF1,NFE2/2L2,NPAS2,NR0B1,NR1H4,NR2C1,NR2C2,NR2E3,NR2F1/2/6,NR5A1/2,NRF1,PATZ1,PAX1/2/5/8/9,PLAG1,PLAGL1,PPARA/D/G,PRDM4,PRKRIR,PURA,RFX-family,RREB1,RXRA/B/G,SCRT1/2,SMAD1/5,SMAD2/3/9,SMAD4,SNAI2,SP-family,SPI1,SPIC,CTD-2545M3.6,SPZ1,SREBF1/2,TCF3/4/12,TFAP2A/B/C/D/E,TFCP2L1,TFDP1/2/3,THAP1,TOPORS,UBP1,WT1,YBX1/2/3,YY1/2,ZFP42,ZBTB1,ZBTB14,ZBTB4,ZBTB7A/C,ZBTB7B,ZFX,ZFY,ZIC1/2/3/4/5,ZNF143,ZNF76,ZNF148,ZNF281,ZNF202,ZNF219,ZNF263,ZNF282,ZNF350,ZNF354C,ZNF713,ZNF740
ENSG00000121039	RDH10	neuron	FOXM1,HOXA11/C11/D11,HOXA13/B13/C13/D13,HOXA9/B9/C10/C9/D10/D9,IRF4,IRF9,NR2E1,STAT2,ZNF384
ENSG00000121207	ENSG00000121207	glia	AHR,AHRR,AR,NR3C1/2,PGR,ATF4/5,ATOH8,BARX1,BHLHE40/41,BRCA1,CDX1/2/4,CIC,CTCF,CTCFL,CXXC1,DNMT1,E2F2,E2F3,E2F4/5,EGR1/2/3/4,EHF,ELF3/5,EP300,ESR1/2,GLI1/2/3,GLIS1,GLIS2,GLIS3,GMEB1,HES1/4,HES2,HES7,HIC1/2,HINFP,HIVEP1/2/3,HLTF,HNF4A/G,HOXA11/C11/D11,HOXA13/B13/C13/D13,HOXA9/B9/C10/C9/D10/D9,ID2,INSM1,IRF2,KLF11/13/14/16,KLF1/2/3/4/5/6/7/8/12,KLF15,KMT2A,LHX6/8,LYL1,NHLH1/2,TAL1,MAFF/G/K,MAF,MAFA/B,NRL,MAZ,MBD2,MECP2,MESP1/2,MGA,MTF1,MYC,MYPOP,MZF1,NFIL3,NFYB,NFYC,NR0B1,NR1D1,NR1I3,NR2E1,NR2E3,NR4A1/2/3,NR5A1/2,NRF1,PATZ1,PAX1/2/5/8/9,PAX4,PLAG1,PLAGL1,POU2F1,POU3F1/F2/F3/F4,POU2F2/3,PRDM4,PRKRIR,PURA,REST,RREB1,SMAD1/5,SOHLH2,CCDC169-SOHLH2,SOX17,SP-family,SPZ1,SREBF1/2,TCF3/4/12,TCF7L1,TCFL5,TET1,TFAP2A/B/C/D/E,TFCP2L1,TOPORS,TP63/73,UBP1,WT1,ZBTB1,ZBTB14,ZBTB33,ZBTB4,ZBTB6,ZBTB7A/C,ZBTB7B,ZEB1,ZFX,ZFY,ZIC1/2/3/4/5,ZNF148,ZNF281,ZNF202,ZNF219,ZNF263,ZNF282,ZNF350,ZNF354C,ZNF589,ZNF691,ZNF713,ZNF740,ZNF75A/D,ZSCAN4
ENSG00000121211	MND1	neuron	ARX,BARHL1/2,BARX2,BSX,CBFB,CEBPZ,CENPB,CTCF,CTCFL,DLX1/2/3/4/5/6,DNMT1,E2F1,E2F2,E2F3,E2F4/5,E2F6,EGR1/2/3/4,ELF1/2/4,ELK1/3/4,ERG,ETS1/2,ETV1/2/4/5,FEV,FLI1,GABPA,ENO1,EP300,EPAS1,HIF1A,ERF,ETV3,ESX1,ETV6/7,GBX1/2,GLIS1,GLIS2,GLIS3,HES1/4,HES7,HINFP,HSF1,HSF4,HSF2,INSM1,IRF3,IRF8,ISL1/2,KLF11/13/14/16,KLF1/2/3/4/5/6/7/8/12,KLF15,KLF9/10,KMT2A,LCOR,LHX1/3/4/5,LHX2/9,LYL1,NHLH1/2,TAL1,MAZ,MBD2,MECP2,MEF2A/B/C/D,MEF2BNB-MEF2B,MESP1/2,MSX1/2,MTF1,MXI1,MYC,MYCL,MYCN,MZF1,NFKB2,NFYA,NFYB,NFYC,NOBOX,NR0B1,NR2C1,NR2C2,NRF1,PATZ1,PAX1/2/5/8/9,PLAG1,PLAGL1,PPARA/D/G,PRDM1,PRKRIR,PURA,RELB,REST,RFX-family,RHOXF1,RREB1,SHOX/X2,UNCX,SMAD1/5,SMAD2/3/9,SP-family,SPI1,SPIC,CTD-2545M3.6,STAT4,TCFL5,TEAD1,TEAD3,TERF2,TFAP2A/B/C/D/E,TFCP2L1,TFDP1/2/3,TP53,TP63/73,UBP1,VAX1/2,VSX2,WT1,YBX1/2/3,YY1/2,ZFP42,ZBTB14,ZBTB4,ZBTB49,ZBTB7B,ZFX,ZFY,ZIC1/2/3/4/5,ZNF143,ZNF76,ZNF148,ZNF281,ZNF202,ZNF219,ZNF263,ZNF282,ZNF350,ZNF354C,ZNF423,ZNF683,ZNF740,ZSCAN10,ZSCAN4
ENSG00000121297	ENSG00000121297	glia	ATF6,BRCA1,CTCFL,DNMT1,E2F3,E2F4/5,E2F6,EGR1/2/3/4,ELF1/2/4,EP300,EPAS1,HIF1A,ESR1/2,GLIS1,GLIS2,HINFP,HIVEP1/2/3,INSM1,KLF11/13/14/16,KLF1/2/3/4/5/6/7/8/12,KLF15,KMT2A,LYL1,NHLH1/2,TAL1,MAZ,MBD2,MECP2,MZF1,NR0B1,NR2C1,NRF1,PATZ1,PLAG1,PPARA/D/G,PURA,SCXA/B,SMAD1/5,SP-family,SPDEF,SPZ1,TET1,TFAP2A/B/C/D/E,TFCP2,TFCP2L1,TFDP1/2/3,TP63/73,UBP1,WT1,ZBTB14,ZBTB4,ZBTB7A/C,ZBTB7B,ZFX,ZFY,ZNF143,ZNF76,ZNF148,ZNF281,ZNF202,ZNF219,ZNF263,ZNF589,ZNF740
ENSG00000121310	ENSG00000121310	glia	BATF,BHLHE40/41,CTCF,CTCFL,DNMT1,E2F3,E2F4/5,E2F6,EBF1,EGR1/2/3/4,ELF1/2/4,EPAS1,HIF1A,ESR1/2,FOS-family,GLIS3,GMEB1,HES1/4,HES2,HES7,HEY1/2/L,HINFP,JUN-family,KLF11/13/14/16,KLF1/2/3/4/5/6/7/8/12,KLF15,KMT2A,MAZ,MEIS2,PKNOX2,MTF1,MZF1,NAIF1,NFE2/2L2,NPAS1/3,NR0B1,NRF1,PATZ1,PAX1/2/5/8/9,PLAG1,PURA,REST,RREB1,SMAD1/5,SMARCC1/2,SNAI1/3,SOHLH2,CCDC169-SOHLH2,SP-family,TCFL5,TFAP2A/B/C/D/E,TFDP1/2/3,TGIF1,TWIST1,TWIST2,WT1,ZBTB1,ZBTB14,ZBTB7B,ZFX,ZFY,ZIC1/2/3/4/5,ZNF143,ZNF76,ZNF148,ZNF281,ZNF202,ZNF219,ZNF263,ZNF350,ZNF589,ZNF740,ZSCAN10
ENSG00000121318	TAS2R10	neuron	IRF7,LMO2,MEIS1/3
ENSG00000121417	ENSG00000121417	glia	ASCL1/2,ATOH1/7,BCL6,CTCF,CTCFL,DNMT1,E2F2,E2F3,E2F4/5,EBF1,EGR1/2/3/4,EHF,ELF3/5,ELF1/2/4,GLIS3,GMEB1,HLTF,INSM1,KLF11/13/14/16,KLF1/2/3/4/5/6/7/8/12,KLF15,KLF9/10,KMT2A,LCOR,LYL1,NHLH1/2,TAL1,MAZ,MTF1,MYF5/6,MYOD1,MYOG,NFAT5,NFE2L1,NFIA/B/C/X,NFKB1,NFKB2,NFYA,PATZ1,PAX1/2/5/8/9,PURA,REL,RELA,SMAD2/3/9,SMAD4,SP-family,TCF15,TFAP2A/B/C/D/E,TFAP4,WT1,YY1/2,ZFP42,ZBTB7B,ZIC1/2/3/4/5,ZNF143,ZNF76,ZNF148,ZNF281,ZNF202,ZNF219,ZNF263,ZNF524,ZNF740,ZSCAN4
ENSG00000121440	PDZRN3	neuron	ALX1/3,OTP,PHOX2A/B,PRRX1/2,RAX,AR,NR3C1/2,PGR,ARNTL/L2,ARNT/T2,ASCL1/2,ATF1,CREB1,CREM,ATF4/5,ATF7,BACH1/2,BATF,BCL11A/B,BCL6B,BHLHE40/41,CBFB,CEBPZ,CIC,CRX,OTX1/2,DMBX1,ISX,DRGX,E2F4/5,E2F6,EBF1,EGR1/2/3/4,ELF1/2/4,ELK1/3/4,ERG,ETS1/2,ETV1/2/4/5,FEV,FLI1,GABPA,EMX1/2,EP300,EPAS1,HIF1A,ERF,ETV3,ESR1/2,ESRRA/B/G,ETV6/7,EVX1/2,FERD3L,PTF1A,FOS-family,GCM1/M2,GLIS3,HBP1,HES2,HES7,HESX1,HMG20B,HOXA1/B1,HOXA3/A5/A6/B5/D3/D4,ID1/3/4,INSM1,IRF3,IRX1/2/3/4/5/6,JUN-family,KLF11/13/14/16,KLF1/2/3/4/5/6/7/8/12,KLF15,LBX1/2,LIN54,LYL1,NHLH1/2,TAL1,MAZ,MECP2,MEIS1/3,MEIS2,PKNOX2,MEOX1/2,MESP1/2,MIXL1,MLX,MLXIP,MNT,MSC,TCF21,MTF1,MYC,MYF5/6,MYOD1,MYOG,MZF1,NAIF1,NFATC1/2/3/4,NFE2/2L2,NFE2L3,NFKB2,NFYA,NFYB,NFYC,NPAS2,NR0B1,NR2E3,NRF1,OSR1/2,PATZ1,PAX1/2/5/8/9,PAX4,PITX1/2/3,PLAG1,POU4F1/2/3,POU6F2,PRDM1,PURA,RAX2,RELB,RHOXF1,RREB1,SCXA/B,SMAD2/3/9,SMAD4,SMARCC1/2,SNAI1/3,SOHLH2,CCDC169-SOHLH2,SOX17,SP-family,SPI1,SPIC,CTD-2545M3.6,SREBF1/2,STAT1,STAT3,STAT4,STAT5A/B,TBP,TBPL2,TBX15/18,TCFL5,TFAP4,TFCP2L1,TGIF1,TP53,TWIST1,TWIST2,UBP1,VDR,WT1,ZBTB1,ZBTB14,ZBTB18/42,ZBTB3,ZBTB33,ZBTB47,ZNF652,ZBTB49,ZBTB7B,ZEB1,ZKSCAN3,ZKSCAN4,ZNF143,ZNF76,ZNF148,ZNF281,ZNF202,ZNF219,ZNF232,ZNF263,ZNF32,ZNF35,ZNF350,ZNF384,ZNF410,ZNF589,ZNF691,ZNF740,ZSCAN10,ZSCAN16,ZSCAN4
ENSG00000121742	ENSG00000121742	glia	AR,NR3C1/2,PGR,BCL6B,DDIT3,FUBP1,GCM1/M2,GLIS1,GLIS2,HIVEP1/2/3,HSF2,INSM1,KLF1/2/3/4/5/6/7/8/12,KLF15,MAZ,MEIS2,PKNOX2,NFIA/B/C/X,PATZ1,PAX1/2/5/8/9,SNAI1/3,SP-family,TGIF1,THRA/B,WT1,ZBTB12,ZIC1/2/3/4/5,ZNF148,ZNF281,ZNF202,ZNF219,ZNF263,ZNF354C,ZNF740
ENSG00000121743	ENSG00000121743	glia	CBFB,CTCF,CTCFL,ENO1,FUBP1,GCM1/M2,HIC1/2,HLTF,INSM1,KLF1/2/3/4/5/6/7/8/12,KLF15,NFE2/2L2,NFKB1,NFKB2,NFYB,NFYC,PLAGL1,RELA,SOX12,SOX17,TBX2/3/4/5,T,TBX19,YBX1/2/3,ZBTB12,ZBTB33,ZIC1/2/3/4/5,ZNF202,ZNF354C,ZNF423
ENSG00000121774	ENSG00000121774	glia	AHR,AHRR,ARNTL/L2,ARNT/T2,ATF3,BACH1/2,BCL11A/B,BHLHE40/41,BRCA1,CLOCK,CREB3L3/4,CTCF,CTCFL,CXXC1,DNMT1,E2F4/5,E2F6,E2F8,EBF1,EGR1/2/3/4,ELK1/3/4,ERG,ETS1/2,ETV1/2/4/5,FEV,FLI1,GABPA,ENO1,EP300,EPAS1,HIF1A,ERF,ETV3,ETV6/7,FOXH1,GLIS1,GLIS3,HES2,HES5,HES7,HEY1/2/L,HINFP,HIVEP1/2/3,HNF4A/G,ID1/3/4,INSM1,IRF1,IRF2,IRF3,IRF4,IRF5,IRF8,IRF9,KLF11/13/14/16,KLF1/2/3/4/5/6/7/8/12,KLF15,KLF9/10,KMT2A,MAX,MAZ,MBD2,MITF,TFE3/B/C,MLX,MLXIP,MNT,MTF1,MYB/BL1,MYBL2,MYC,MYCL,MYCN,MYPOP,MZF1,NFE2/2L2,NFYA,NPAS1/3,NPAS2,NR0B1,NRF1,OSR1/2,PATZ1,PAX1/2/5/8/9,PAX4,PLAG1,PRKRIR,PURA,RARA/B/G,RELB,RREB1,SCRT1/2,SMAD1/5,SMAD2/3/9,SMAD4,SOHLH2,CCDC169-SOHLH2,SOX12,SP-family,SPI1,SPIC,CTD-2545M3.6,SPZ1,SREBF1/2,STAT2,TCF7L1,TCFL5,TEAD1,TEAD3,TET1,TFAP2A/B/C/D/E,TFDP1/2/3,TP63/73,USF1/2,VDR,WT1,ZBTB1,ZBTB14,ZBTB3,ZBTB33,ZBTB4,ZBTB6,ZBTB7A/C,ZBTB7B,ZFX,ZFY,ZIC1/2/3/4/5,ZNF148,ZNF281,ZNF202,ZNF219,ZNF263,ZNF350,ZNF354C,ZNF589,ZNF713,ZNF740,ZNF75A/D
ENSG00000121858	ENSG00000121858	glia	BCL11A/B,E2F6,EBF1,ESRRA/B/G,FOXM1,GCM1/M2,GLI1/2/3,GLIS2,HNF4A/G,INSM1,IRF1,IRF2,IRF3,IRF4,IRF7,IRF8,KLF11/13/14/16,KLF1/2/3/4/5/6/7/8/12,MEIS2,PKNOX2,MSC,TCF21,MZF1,NR1I3,NR2F1/2/6,NR5A1/2,PATZ1,PKNOX1,PLAGL1,PPARA/D/G,PRDM1,PRKRIR,PURA,SNAI1/3,SP-family,SPI1,SPIC,CTD-2545M3.6,STAT2,TCF23/24,TEAD4,TFDP1/2/3,TGIF1,TGIF2/2LX/2LY,WT1,YBX1/2/3,ZNF202,ZNF219,ZNF263,ZNF683,ZNF740
ENSG00000121933	ENSG00000121933	glia	ATF6,ATOH8,BACH1/2,BATF3,BCL11A/B,BCL6,BHLHA15,BHLHE22/23,OLIG1/2/3,CEBPZ,CREB3/3L1/3L2,CTCF,CTCFL,E2F6,EBF1,EP300,ESR1/2,FOXM1,GFI1/1B,HAND1,HIC1/2,IRF4,KLF15,LIN54,MAX,MAZ,MYRF,MZF1,NEUROD1/4/6,NEUROD2,NEUROG1/2/3,NFIA/B/C/X,NFIL3,NFYA,NFYB,NFYC,NR2E3,PATZ1,PAX4,PLAG1,PLAGL1,POU1F1,PPARA/D/G,PRDM1,PURA,RELB,RORA/B/C,SMAD1/5,SOX17,SOX4/11,SOX7,SPI1,SPIC,CTD-2545M3.6,SREBF1/2,STAT1,STAT3,TCF15,TCF7L1,TFAP2A/B/C/D/E,TFCP2,THRA/B,USF1/2,WT1,ZBTB49,ZBTB7B,ZIC1/2/3/4/5,ZKSCAN3,ZKSCAN4,ZNF143,ZNF76,ZNF202,ZNF219,ZNF263,ZNF35,ZNF410,ZNF524,ZNF589,ZNF683,ZNF740,ZSCAN10
ENSG00000122085	ENSG00000122085	glia	BRCA1,CIC,CTCFL,DNMT1,EGR1/2/3/4,EHF,ELF3/5,ELF1/2/4,ELK1/3/4,ERG,ETS1/2,ETV1/2/4/5,FEV,FLI1,GABPA,ERF,ETV3,KMT2A,LYL1,NHLH1/2,TAL1,MAZ,MBD2,MECP2,MXI1,MYC,NFKB2,NPAS4,NR1I3,NRF1,PLAGL1,PRDM4,PRKRIR,RELB,RHOXF1,SMAD1/5,SP-family,TET1,TFAP2A/B/C/D/E,TFCP2L1,UBP1,USF1/2,ZBTB3,ZFX,ZFY,ZIC1/2/3/4/5,ZNF350
ENSG00000122145	TBX22	neuron	BACH1/2,BATF,CDC5L,E2F7,E2F8,FOS-family,HAND2,JUN-family,LCOR,MECOM,PRDM16,NR1I2,NR1I3,OSR1/2,PAX4,SMARCC1/2,SRF,ZBTB18/42,ZNF263,ZNF282,ZNF354C,ZSCAN4
ENSG00000122176	ENSG00000122176	glia	ESR1/2,KLF15,MAZ,NFAT5,NFATC1/2/3/4,NFIA/B/C/X,TFAP2A/B/C/D/E,TFCP2L1,THAP1,UBP1,ZFX,ZFY,ZNF350,ZSCAN16
ENSG00000122194	PLG	neuron	CTCF,EBF1,FOXH1,KMT2A,NR0B1,PATZ1,PRKRIR,RHOXF1,SMAD2/3/9,SOX12,SOX17,SOX/8/9/10,THRA/B,ZNF143,ZNF76,ZNF350
ENSG00000122359	ANXA11	neuron	ASCL1/2,ATOH1/7,ATOH8,BATF,BPTF,BRCA1,CLOCK,CREB3/3L1/3L2,CTCF,CTCFL,DNMT1,E2F4/5,EBF1,EGR1/2/3/4,EHF,ELF3/5,ELF1/2/4,ELK1/3/4,ERG,ETS1/2,ETV1/2/4/5,FEV,FLI1,GABPA,EPAS1,HIF1A,ERF,ETV3,ESR1/2,FERD3L,PTF1A,FIGLA,FOS-family,FUBP1,GLI1/2/3,GLIS3,HES2,HIC1/2,HINFP,HSF1,HSF4,HSF2,ID1/3/4,ID2,IRF4,IRF6,JUN-family,KLF11/13/14/16,KLF1/2/3/4/5/6/7/8/12,KLF15,KLF9/10,KMT2A,LYL1,NHLH1/2,TAL1,MAX,MAZ,MBD2,MECP2,MESP1/2,MLXIP,MLXIPL,MNT,MTF1,MYC,MYCL,MYCN,NFAT5,NFATC1/2/3/4,NFE2L1,NFE2L3,NFIA/B/C/X,NPAS2,NR0B1,NR2C1,NRF1,PATZ1,PLAG1,PLAGL1,POU5F1,POU5F1B,PRDM1,PRKRIR,PURA,REST,RREB1,SMAD1/5,SMAD2/3/9,SMAD4,SMARCC1/2,SP-family,SPI1,SPIC,CTD-2545M3.6,SPZ1,SREBF1/2,STAT3,TCF3/4/12,TERF2,TET1,TFAP2A/B/C/D/E,THAP1,TP63/73,WT1,ZBTB14,ZBTB18/42,ZBTB3,ZBTB4,ZBTB6,ZBTB7B,ZFX,ZFY,ZIC1/2/3/4/5,ZNF143,ZNF76,ZNF148,ZNF281,ZNF202,ZNF219,ZNF263,ZNF274,ZNF350,ZNF524,ZNF683,ZNF740
ENSG00000122367	ENSG00000122367	glia	ASCL1/2,ATF6,BACH1/2,BCL11A/B,BCL6B,CEBPZ,CIC,CPEB1,CTCF,CTCFL,DDIT3,E2F4/5,E2F6,EBF1,EGR1/2/3/4,ENO1,EP300,EPAS1,HIF1A,ESR1/2,ETV6/7,FIGLA,FOS-family,FOXH1,GLI1/2/3,GLIS1,GLIS2,GLIS3,HAND2,HES2,HES7,HIC1/2,HINFP,HLTF,HMBOX1,HNF4A/G,IKZF1/F4,INSM1,IRF4,JUN-family,KLF11/13/14/16,KLF1/2/3/4/5/6/7/8/12,KLF15,KLF9/10,LYL1,NHLH1/2,TAL1,MAZ,MEIS2,PKNOX2,MLXIPL,MSC,TCF21,MTF1,MYC,MYCL,MYCN,MYF5/6,MYOD1,MYOG,MYRF,MZF1,NFAT5,NFE2/2L2,NFE2L1,NFKB1,NPAS1/3,NR0B1,NR1D1,NR1H2,NR1H3,NR1H4,NR1I3,NR2C2,NR2F1/2/6,NR4A1/2/3,OVOL1,PATZ1,PAX1/2/5/8/9,PLAG1,PLAGL1,PPARA/D/G,PRDM1,PROX1,PURA,RBPJ,RELA,RELB,REST,RREB1,RXRA/B/G,SCRT1/2,SMAD2/3/9,SMAD4,SMARCC1/2,SNAI1/3,SNAI2,SOHLH2,CCDC169-SOHLH2,SOX17,SP-family,SPI1,SPIC,CTD-2545M3.6,STAT1,STAT3,TAL2,TBX22,TCF23/24,TCF3/4/12,TERF2,TFAP2A/B/C/D/E,TFAP4,TFCP2L1,TGIF1,TOPORS,TP53,TP63/73,UBP1,VDR,WT1,YBX1/2/3,ZBTB1,ZBTB14,ZBTB33,ZBTB7A/C,ZBTB7B,ZEB1,ZFX,ZFY,ZIC1/2/3/4/5,ZKSCAN3,ZKSCAN4,ZNF143,ZNF76,ZNF148,ZNF281,ZNF202,ZNF219,ZNF263,ZNF282,ZNF354C,ZNF410,ZNF423,ZNF589,ZNF683,ZNF691,ZNF740,ZNF75A/D,ZSCAN10,ZSCAN4
ENSG00000122375	OPN4	neuron	BACH1/2,BATF,FOS-family,JUN-family,MBD2,REST,SMARCC1/2,TFCP2L1,UBP1,ZKSCAN3,ZKSCAN4
ENSG00000122386	ENSG00000122386	glia	AR,NR3C1/2,PGR,ELF1/2/4,ELK1/3/4,ERG,ETS1/2,ETV1/2/4/5,FEV,FLI1,GABPA,ERF,ETV3,ID2,LYL1,NHLH1/2,TAL1,MAZ,MECP2,MESP1/2,MYF5/6,MYOD1,MYOG,NRF1,SNAI2,SP-family,SPDEF,TBX2/3/4/5,TCF3/4/12,TFCP2L1,UBP1,WT1,ZNF148,ZNF281,ZNF263,ZNF354C,ZNF524
ENSG00000122420	PTGFR	neuron	AR,NR3C1/2,PGR,BCL11A/B,CBFB,CREB3/3L1/3L2,CTCF,CTCFL,DNMT1,E2F2,E2F3,EBF1,EGR1/2/3/4,EPAS1,HIF1A,ESR1/2,GATA1/2/3/4/5/6,GCM1/M2,GLIS1,HAND1,HES1/4,HIC1/2,HINFP,JUN-family,KLF11/13/14/16,KLF1/2/3/4/5/6/7/8/12,KMT2A,LYL1,NHLH1/2,TAL1,MAZ,MECP2,MTF1,NFE2L1,NPAS1/3,NR0B1,NR1H4,NRF1,PAX1/2/5/8/9,PLAG1,PRKRIR,PURA,SIM1/2,SMAD1/5,SP-family,SPI1,SPIC,CTD-2545M3.6,SREBF1/2,TET1,TFAP2A/B/C/D/E,THAP1,WT1,XBP1,YY1/2,ZFP42,ZBTB1,ZBTB14,ZBTB6,ZBTB7B,ZFX,ZFY,ZIC1/2/3/4/5,ZNF143,ZNF76,ZNF148,ZNF281,ZNF202,ZNF219,ZNF263,ZNF784
ENSG00000122477	LRRC39	neuron	BCL11A/B,CPEB1,DPRX,FOXH1,IKZF1/F4,INSM1,IRF4,IRF5,IRF7,LEF1,TCF7/7L2,MEF2A/B/C/D,MEF2BNB-MEF2B,NR0B1,NR6A1,PAX1/2/5/8/9,POU5F1,POU5F1B,SPI1,SPIC,CTD-2545M3.6,STAT2,TCF7L1,TFAP4,ZNF274,ZNF691,ZSCAN10
ENSG00000122574	WIPF3	neuron	AIRE,ANHX,ATOH1/7,ATOH8,CTCF,CTCFL,DMRT2,DNMT1,E2F4/5,E2F7,EBF1,EGR1/2/3/4,ENO1,EPAS1,HIF1A,FIGLA,GLI1/2/3,GLIS1,GLIS3,HAND1,HES1/4,HES2,HES7,HIVEP1/2/3,HLTF,HNF4A/G,ID2,IKZF1/F4,KLF11/13/14/16,KLF1/2/3/4/5/6/7/8/12,KLF15,KLF9/10,KMT2A,LYL1,NHLH1/2,TAL1,MAZ,MBD2,MECP2,MESP1/2,MTF1,MXI1,MYC,MYF5/6,MYOD1,MYOG,NEUROD1/4/6,NFAT5,NFKB1,NFKB2,NKX2-1/2/4/6/8,NKX2-3,NKX2-5,NR0B1,NRF1,OSR1/2,PATZ1,PLAG1,PLAGL1,POU5F1,POU5F1B,PRDM4,PRKRIR,PURA,REL,RELA,RELB,RHOXF1,SCXA/B,SMAD1/5,SMAD2/3/9,SNAI2,SOHLH2,CCDC169-SOHLH2,SOX7,SP-family,SPZ1,SREBF1/2,TAL2,TCF23/24,TCF3/4/12,TEAD1,TEAD3,TEAD4,TFAP2A/B/C/D/E,TFCP2L1,TFDP1/2/3,TOPORS,TP63/73,UBP1,WT1,XBP1,YBX1/2/3,YY1/2,ZFP42,ZBTB14,ZBTB33,ZBTB6,ZBTB7B,ZEB1,ZFX,ZFY,ZIC1/2/3/4/5,ZNF143,ZNF76,ZNF148,ZNF281,ZNF202,ZNF219,ZNF263,ZNF350,ZNF354C,ZNF524,ZNF589,ZNF691,ZNF740,ZNF75A/D,ZSCAN10
ENSG00000122674	ENSG00000122674	glia	ATF6,BARX1,BSX,CEBPZ,CPEB1,CTCFL,EPAS1,HIF1A,HINFP,HOXA2/A7/B2/B3/B4/B6/B7/C4/C5/C6,PDX1,HOXA3/A5/A6/B5/D3/D4,IRF1,KLF11/13/14/16,KLF9/10,KMT2A,LHX6/8,LYL1,NHLH1/2,TAL1,MESP1/2,NFIA/B/C/X,NFIL3,NFYA,NFYB,NFYC,NR1H2,NRF1,PPARA/D/G,RELB,TFCP2L1,UBP1,VAX1/2,YBX1/2/3,ZBTB14,ZBTB4,ZBTB7B,ZNF263,ZNF354C,ZNF423,ZNF683
ENSG00000122687	ENSG00000122687	glia	BCL11A/B,DNMT1,E2F4/5,EGR1/2/3/4,EHF,ELF3/5,ELF1/2/4,ELK1/3/4,ERG,ETS1/2,ETV1/2/4/5,FEV,FLI1,GABPA,EP300,ERF,ETV3,ESR1/2,ETV6/7,HES1/4,HES2,HNF4A/G,INSM1,KLF11/13/14/16,KLF1/2/3/4/5/6/7/8/12,KLF15,KLF9/10,KMT2A,MBD2,MZF1,NPAS1/3,NR0B1,NR2C1,NR2C2,NR2F1/2/6,NRF1,PPARA/D/G,RXRA/B/G,SMAD1/5,SP-family,SPDEF,SPI1,SPIC,CTD-2545M3.6,SREBF1/2,STAT1,TET1,TFCP2L1,UBP1,WT1,ZBTB3,ZBTB4,ZBTB7B,ZFX,ZFY,ZNF202,ZNF219,ZNF263,ZNF350,ZSCAN10
ENSG00000122694	ENSG00000122694	glia	AR,NR3C1/2,PGR,BCL6B,CENPB,CREB3L3/4,CTCF,CTCFL,CXXC1,DNMT1,E2F3,E2F4/5,E2F6,EBF1,EGR1/2/3/4,ELF1/2/4,ELK1/3/4,ERG,ETS1/2,ETV1/2/4/5,FEV,FLI1,GABPA,ENO1,EP300,EPAS1,HIF1A,ESR1/2,GCM1/M2,GLI1/2/3,GLIS1,GLIS3,GMEB1,HES1/4,HES2,HES7,HEY1/2/L,HIC1/2,HINFP,HIVEP1/2/3,IRF5,KLF11/13/14/16,KLF1/2/3/4/5/6/7/8/12,KLF15,KLF9/10,KMT2A,LYL1,NHLH1/2,TAL1,MAZ,MBD2,MECP2,MESP1/2,MLXIPL,MTF1,MXI1,MYC,MYCL,MYCN,MYF5/6,MYOD1,MYOG,MZF1,NFKB1,NFKB2,NPAS1/3,NR0B1,NR1D1,NR1D2,NR1H4,NR1I2,NR1I3,NR2C1,NR6A1,NRF1,PATZ1,PAX1/2/5/8/9,PLAG1,PLAGL1,PRKRIR,PURA,REL,RELA,RELB,REST,RHOXF1,RORA/B/C,RREB1,SMAD1/5,SMAD2/3/9,SMAD4,SMARCC1/2,SP-family,SPDEF,SPZ1,SREBF1/2,SRF,STAT1,STAT3,STAT4,STAT5A/B,STAT6,TBX22,TBX2/3/4/5,TCFL5,TET1,TFAP2A/B/C/D/E,TFAP4,TFCP2L1,TFDP1/2/3,TP53,TP63/73,UBP1,USF1/2,WT1,YBX1/2/3,ZBTB1,ZBTB14,ZBTB3,ZBTB4,ZBTB49,ZBTB6,ZBTB7B,ZEB1,ZFX,ZFY,ZIC1/2/3/4/5,ZKSCAN3,ZKSCAN4,ZNF143,ZNF76,ZNF148,ZNF281,ZNF202,ZNF219,ZNF263,ZNF274,ZNF350,ZNF423,ZNF524,ZNF589,ZNF691,ZNF740,ZNF75A/D,ZSCAN10
ENSG00000122707	ENSG00000122707	glia	BPTF,BRCA1,CENPB,CTCF,CTCFL,DNMT1,E2F3,E2F4/5,E2F6,EBF1,EGR1/2/3/4,ENO1,EPAS1,HIF1A,ESR1/2,GLIS3,HES1/4,HES2,HES5,HINFP,HOXA2/A7/B2/B3/B4/B6/B7/C4/C5/C6,PDX1,HOXA3/A5/A6/B5/D3/D4,INSM1,IRX1/2/3/4/5/6,KLF11/13/14/16,KLF1/2/3/4/5/6/7/8/12,KLF15,KLF9/10,KMT2A,LYL1,NHLH1/2,TAL1,MAZ,MBD2,MECP2,MTF1,NFATC1/2/3/4,NFKB2,NFYC,NPAS1/3,NR0B1,NR1H4,NR1I3,NRF1,OSR1/2,PATZ1,PAX1/2/5/8/9,PLAG1,PURA,SIM1/2,SMAD1/5,SMARCC1/2,SP-family,SPZ1,TCFL5,TFAP2A/B/C/D/E,TFCP2L1,TFDP1/2/3,THAP1,TP53,TP63/73,UBP1,USF1/2,WT1,YBX1/2/3,YY1/2,ZFP42,ZBTB1,ZBTB14,ZBTB3,ZBTB4,ZBTB6,ZBTB7B,ZFX,ZFY,ZNF148,ZNF281,ZNF202,ZNF219,ZNF263,ZNF350,ZNF354C,ZNF524,ZNF589,ZNF740,ZSCAN16
ENSG00000122778	KIAA1549	neuron	BACH1/2,BCL6B,BRCA1,CTCF,CTCFL,DNMT1,E2F2,E2F4/5,E2F6,EBF1,EGR1/2/3/4,ELF1/2/4,ENO1,EP300,EPAS1,HIF1A,ESR1/2,ESRRA/B/G,GCM1/M2,GLI1/2/3,GLIS1,GLIS2,GLIS3,HAND2,HES1/4,HINFP,HIVEP1/2/3,HNF4A/G,INSM1,IRF6,KLF11/13/14/16,KLF1/2/3/4/5/6/7/8/12,KLF15,KLF9/10,KMT2A,LYL1,NHLH1/2,TAL1,MAZ,MBD2,MECP2,MESP1/2,MZF1,NPAS1/3,NR0B1,NR5A1/2,NRF1,PATZ1,PAX1/2/5/8/9,PLAG1,PLAGL1,PRKRIR,PURA,REST,RREB1,SMAD1/5,SMAD2/3/9,SMAD4,SMARCC1/2,SOHLH2,CCDC169-SOHLH2,SOX12,SP-family,SPZ1,SREBF1/2,STAT1,STAT3,TBX15/18,TCFL5,TEAD1,TEAD3,TET1,TFAP2A/B/C/D/E,TFCP2L1,TFDP1/2/3,UBP1,WT1,ZBTB1,ZBTB14,ZBTB3,ZBTB4,ZBTB6,ZBTB7A/C,ZBTB7B,ZFX,ZFY,ZIC1/2/3/4/5,ZNF143,ZNF76,ZNF148,ZNF281,ZNF202,ZNF219,ZNF263,ZNF350,ZNF354C,ZNF423,ZNF524,ZNF589,ZNF683,ZNF691,ZNF740
ENSG00000122862	ENSG00000122862	glia	ASCL1/2,DMRT1,DMRTC2,ESR1/2,HAND2,HIVEP1/2/3,HNF4A/G,HSF1,HSF4,HSF2,LYL1,NHLH1/2,TAL1,NR6A1,PAX4,PPARA/D/G,REST,RREB1,STAT3,TCF3/4/12,TFCP2L1,UBP1,ZNF263,ZNF524
ENSG00000122863	ENSG00000122863	glia	AR,NR3C1/2,PGR,BCL11A/B,CTCF,CTCFL,CXXC1,DNMT1,E2F2,E2F4/5,E2F6,E2F8,EBF1,EGR1/2/3/4,ELF1/2/4,ELK1/3/4,ERG,ETS1/2,ETV1/2/4/5,FEV,FLI1,GABPA,EP300,ERF,ETV3,ESRRA/B/G,GATA1/2/3/4/5/6,GLI1/2/3,GLIS1,GLIS2,HES1/4,HIVEP1/2/3,HNF4A/G,INSM1,KLF1/2/3/4/5/6/7/8/12,KLF15,KMT2A,MAZ,MBD2,MECP2,MESP1/2,MYB/BL1,MYBL2,MZF1,NFYB,NR0B1,NR1H4,NR2C1,NR2C2,NR2F1/2/6,NR5A1/2,NRF1,PATZ1,PAX1/2/5/8/9,PLAG1,PLAGL1,PPARA/D/G,PRKRIR,PURA,RBPJ,REST,RREB1,RXRA/B/G,SIX1/2/4,SMAD1/5,SOX12,SP-family,SPI1,SPIC,CTD-2545M3.6,SREBF1/2,TCF7L1,TCFL5,TFCP2L1,TP63/73,UBP1,USF1/2,WT1,YY1/2,ZFP42,ZBTB1,ZBTB14,ZBTB33,ZBTB4,ZBTB49,ZBTB7B,ZFX,ZFY,ZKSCAN3,ZKSCAN4,ZNF143,ZNF76,ZNF148,ZNF281,ZNF202,ZNF219,ZNF263,ZNF350,ZNF354C,ZNF524,ZNF589,ZNF691,ZNF740,ZSCAN4
ENSG00000122870	BICC1	neuron	ARID2,BCL11A/B,BPTF,CEBPZ,CREB3/3L1/3L2,CTCF,CTCFL,DNMT1,DPRX,E2F2,E2F3,E2F4/5,E2F6,EBF1,EGR1/2/3/4,EHF,ELF3/5,ELF1/2/4,EP300,EPAS1,HIF1A,ESR1/2,ETV6/7,FOXH1,FUBP1,GCM1/M2,GFI1/1B,GLI1/2/3,GLIS2,GLIS3,GSC/C2,HAND2,HES2,HIC1/2,HINFP,HIVEP1/2/3,HNF4A/G,INSM1,IRF4,KLF11/13/14/16,KLF1/2/3/4/5/6/7/8/12,KLF15,KMT2A,LEF1,TCF7/7L2,LYL1,NHLH1/2,TAL1,MAZ,MBD2,MECP2,MLXIPL,MXI1,MYC,MYCL,MYCN,MYPOP,MZF1,NFKB1,NFYA,NFYB,NFYC,NPAS1/3,NR0B1,NR2C1,NR6A1,NRF1,PATZ1,PAX4,PLAG1,PLAGL1,POU4F1/2/3,PRKRIR,PURA,REL,RELA,RELB,RFX-family,RHOXF1,RREB1,SCXA/B,SMAD1/5,SMAD2/3/9,SMAD4,SOHLH2,CCDC169-SOHLH2,SP-family,SPI1,SPIC,CTD-2545M3.6,SPZ1,STAT3,TCFL5,TET1,TFAP2A/B/C/D/E,TFCP2L1,TFDP1/2/3,TP53,TP63/73,UBP1,WT1,YBX1/2/3,YY1/2,ZFP42,ZBTB1,ZBTB14,ZBTB3,ZBTB33,ZBTB4,ZBTB49,ZBTB7A/C,ZBTB7B,ZFX,ZFY,ZIC1/2/3/4/5,ZKSCAN3,ZKSCAN4,ZNF143,ZNF76,ZNF148,ZNF281,ZNF202,ZNF219,ZNF263,ZNF274,ZNF282,ZNF333,ZNF350,ZNF354C,ZNF384,ZNF410,ZNF589,ZNF691,ZNF740,ZSCAN10,ZSCAN4
ENSG00000122971	ENSG00000122971	glia	ARID3A/B/C,CBFB,CTCF,CTCFL,DNMT1,E2F4/5,E2F6,GCM1/M2,GLIS1,GLIS3,GMEB1,HIC1/2,HNF4A/G,INSM1,KLF11/13/14/16,KLF1/2/3/4/5/6/7/8/12,KLF15,KLF9/10,KMT2A,LYL1,NHLH1/2,TAL1,MAZ,MECP2,MTF1,NR2F1/2/6,NRF1,PATZ1,PAX1/2/5/8/9,PLAG1,PLAGL1,PPARA/D/G,PURA,REST,SMAD1/5,SMAD2/3/9,SMAD4,SOHLH2,CCDC169-SOHLH2,SP-family,TCFL5,TET1,TFAP4,WT1,ZBTB14,ZBTB3,ZBTB7B,ZFX,ZFY,ZIC1/2/3/4/5,ZNF148,ZNF281,ZNF202,ZNF219,ZNF263,ZNF350,ZNF423,ZNF740,ZSCAN10
ENSG00000123080	ENSG00000123080	glia	AHR,AHRR,ASCL1/2,ATF3,ATF6,ATOH1/7,ATOH8,BHLHE40/41,BRCA1,CIC,CREBZF,CTCF,CTCFL,CXXC1,DNMT1,DPRX,E2F2,E2F3,E2F4/5,E2F6,E2F7,EBF1,EGR1/2/3/4,EHF,ELF3/5,ELF1/2/4,ENO1,EOMES,TBR1,TBX21,EP300,EPAS1,HIF1A,ESR1/2,FERD3L,PTF1A,GLIS3,HAND2,HES1/4,HES2,HES5,HES7,HIC1/2,HINFP,HIVEP1/2/3,HLTF,HNF4A/G,ID1/3/4,ID2,IKZF1/F4,INSM1,IRF3,IRF5,IRX1/2/3/4/5/6,KLF11/13/14/16,KLF1/2/3/4/5/6/7/8/12,KLF15,KLF9/10,KMT2A,LYL1,NHLH1/2,TAL1,MAFF/G/K,MAZ,MBD2,MECP2,MEIS1/3,MESP1/2,MGA,MITF,TFE3/B/C,MLXIP,MLXIPL,MNT,MSC,TCF21,MTF1,MXI1,MYF5/6,MYOD1,MYOG,MYRF,MZF1,NFYB,NFYC,NPAS1/3,NR0B1,NR1H2,NR1I3,NR2C1,NR2F1/2/6,NRF1,PATZ1,PAX1/2/5/8/9,PLAG1,PLAGL1,PPARA/D/G,PRKRIR,PURA,RBPJ,REST,RHOXF1,SIX1/2/4,SMAD1/5,SNAI2,SOHLH2,CCDC169-SOHLH2,SP-family,SREBF1/2,STAT1,STAT3,STAT4,TBX1/10/20,TBX15/18,TBX22,TCF3/4/12,TCF7L1,TCFL5,TERF2,TET1,TFAP2A/B/C/D/E,TFAP4,TFCP2L1,TFDP1/2/3,THAP1,THRA/B,TP53,UBP1,VDR,WT1,YBX1/2/3,YY1/2,ZFP42,ZBTB1,ZBTB14,ZBTB18/42,ZBTB3,ZBTB33,ZBTB4,ZBTB49,ZBTB7A/C,ZBTB7B,ZEB1,ZFX,ZFY,ZIC1/2/3/4/5,ZNF143,ZNF76,ZNF148,ZNF281,ZNF202,ZNF219,ZNF263,ZNF274,ZNF282,ZNF350,ZNF354C,ZNF384,ZNF410,ZNF691,ZNF740,ZSCAN16
ENSG00000123106	CCDC91	neuron	ARID2,CBFB,DMRTA2,FOXM1,GLI1/2/3,GRHL1,HMBOX1,LEF1,TCF7/7L2,MAZ,MSX1/2,NEUROD2,NEUROG1/2/3,NFE2L3,PURA,RFX-family,STAT1,STAT3,TCF7L1,TFCP2L1,UBP1,ZNF143,ZNF76,ZNF232,ZNF35,ZNF354C,ZNF384,ZSCAN16
ENSG00000123143	ENSG00000123143	glia	AHR,AHRR,AR,NR3C1/2,PGR,ARNTL/L2,ARNT/T2,ATF3,ATF6,BHLHE40/41,CREB3/3L1/3L2,CREB3L3/4,CTCF,CTCFL,DNMT1,E2F2,E2F3,E2F4/5,E2F6,EGR1/2/3/4,ELF1/2/4,ESR1/2,GLIS1,GLIS3,HES1/4,HEY1/2/L,HINFP,INSM1,KLF11/13/14/16,KLF1/2/3/4/5/6/7/8/12,KLF15,KLF9/10,KMT2A,LYL1,NHLH1/2,TAL1,MAX,MAZ,MBD2,MECP2,MITF,TFE3/B/C,MLX,MLXIP,MZF1,NR0B1,NR1H4,PATZ1,PLAG1,PRKRIR,PURA,SCXA/B,SP-family,SREBF1/2,TCFL5,TP63/73,USF1/2,WT1,XBP1,YBX1/2/3,ZBTB1,ZBTB14,ZBTB7B,ZFX,ZFY,ZNF148,ZNF281,ZNF202,ZNF263,ZNF350,ZNF740
ENSG00000123144	ENSG00000123144	glia	ATOH1/7,ATOH8,BRCA1,CBFB,CREB3L3/4,CTCF,CTCFL,CXXC1,DNMT1,E2F2,E2F3,E2F4/5,E2F6,EBF1,EGR1/2/3/4,ESR1/2,GCM1/M2,HES1/4,HES5,HINFP,HSF1,HSF4,ID2,IKZF1/F4,INSM1,KLF11/13/14/16,KLF1/2/3/4/5/6/7/8/12,KLF15,KLF9/10,KMT2A,LYL1,NHLH1/2,TAL1,MAZ,MBD2,MECP2,MTF1,MXI1,MYB/BL1,MYBL2,NFKB2,NR0B1,NR1I3,PATZ1,PAX4,PLAG1,PLAGL1,PRKRIR,PURA,RBPJ,RELB,RREB1,SMAD1/5,SOX12,SOX30,SOX5/6/13,SP-family,SREBF1/2,STAT1,STAT3,TCF3/4/12,TFAP2A/B/C/D/E,TFCP2L1,THAP1,UBP1,WT1,YBX1/2/3,YY1/2,ZFP42,ZBTB1,ZBTB33,ZBTB4,ZBTB7B,ZFX,ZFY,ZIC1/2/3/4/5,ZNF143,ZNF76,ZNF148,ZNF281,ZNF202,ZNF219,ZNF263,ZNF350,ZNF691,ZNF740
ENSG00000123213	ENSG00000123213	glia	ANHX,AR,NR3C1/2,PGR,ATOH1/7,BACH1/2,BCL11A/B,BCL6B,CBFB,CIC,E2F6,EBF1,EP300,ESR1/2,FERD3L,PTF1A,FOXP2/3/4,GATA1/2/3/4/5/6,GLIS2,HES1/4,HLTF,HNF4A/G,ID2,INSM1,KLF1/2/3/4/5/6/7/8/12,KLF15,KMT2A,LHX6/8,LMO2,MAZ,MEIS1/3,NFAT5,NFATC1/2/3/4,NFE2L1,NFE2L3,NFYC,NR0B1,NR1I2,NR2E3,PATZ1,PAX4,PLAG1,PPARA/D/G,PURA,SOX30,SP-family,SPI1,SPIC,CTD-2545M3.6,STAT1,STAT3,STAT4,TBP,TBPL2,TFDP1/2/3,THRA/B,WT1,ZBTB6,ZEB1,ZNF143,ZNF76,ZNF148,ZNF281,ZNF202,ZNF219,ZNF263,ZNF350,ZNF384,ZNF740,ZSCAN16
ENSG00000123243	ITIH5	neuron	ASCL1/2,ATF4/5,CEBPA/B/D/E,DMRT1,DMRT2,DMRT3,DMRTA2,DMRTC2,EBF1,HIVEP1/2/3,HOXA13/B13/C13/D13,IRX1/2/3/4/5/6,KLF1/2/3/4/5/6/7/8/12,MAFF/G/K,MECP2,MSC,TCF21,MYF5/6,MYOD1,MYOG,NFE2/2L2,NFKB1,NFKB2,REL,RELA,RELB,REST,SCXA/B,SMARCC1/2,SOHLH2,CCDC169-SOHLH2,SOX30,TCF23/24,TCF3/4/12,TEAD4,THAP1,TOPORS,ZBTB18/42,ZBTB3,ZBTB33,ZBTB4,ZNF410,ZSCAN10
ENSG00000123338	ENSG00000123338	glia	CTCF,CTCFL,MAFF/G/K,NFE2L1,NFYB,PLAG1,PLAGL1,SCXA/B,TBX15/18,ZNF143,ZNF76,ZNF282
ENSG00000123405	ENSG00000123405	glia	CTCF,CTCFL,ELF1/2/4,EP300,ESRRA/B/G,GLIS2,GLIS3,HAND1,HIC1/2,HINFP,HSF1,HSF4,HSF2,ID2,INSM1,KLF11/13/14/16,KLF1/2/3/4/5/6/7/8/12,KLF9/10,LYL1,NHLH1/2,TAL1,MAZ,MESP1/2,MLXIPL,MYF5/6,MYOD1,MYOG,NKX2-1/2/4/6/8,NKX2-3,NKX2-5,NKX3-1/2,NR1H4,NR1I2,NR2C1,NR6A1,PATZ1,PLAG1,PLAGL1,PPARA/D/G,PRDM4,PRKRIR,PURA,RARA/B/G,REST,RREB1,SMARCC1/2,SOX12,SOX17,SP-family,SPI1,SPIC,CTD-2545M3.6,TCF3/4/12,TFAP2A/B/C/D/E,TFCP2L1,UBP1,USF1/2,WT1,ZBTB3,ZBTB33,ZBTB6,ZBTB7B,ZEB1,ZNF148,ZNF281,ZNF202,ZNF219,ZNF263,ZNF423,ZNF740,ZNF75A/D
ENSG00000123496	IL13RA2	neuron	ARID2,CDC5L,NFYA,RFX-family,SOX17,TFCP2
ENSG00000123500	COL10A1	neuron	ATOH8,BCL6,BPTF,CBFB,GRHL1,HLTF,IRX1/2/3/4/5/6,NFAT5,NR2E1,PAX1/2/5/8/9,REL,RELB,RHOXF1,RUNX1/2/3,SIX5,SNAI2,SOX30,SOX4/11,SOX5/6/13,SOX7,STAT2,TAL2,TEAD4,ZEB1,ZNF143,ZNF76,ZNF354C
ENSG00000123561	SERPINA7	neuron	AR,NR3C1/2,PGR,BACH1/2,CDC5L,CTCF,CTCFL,EBF1,EPAS1,HIF1A,IRX1/2/3/4/5/6,PLAGL1,PPARA/D/G,SMAD4,SMARCC1/2,SOX17,TFAP4,ZKSCAN3,ZKSCAN4,ZNF35,ZSCAN16
ENSG00000123609	ENSG00000123609	glia	ANHX,ASCL1/2,BBX,BCL11A/B,BRCA1,CBFB,CREB3/3L1/3L2,CTCF,CTCFL,DNMT1,E2F4/5,E2F6,EBF1,EGR1/2/3/4,ELF1/2/4,ELK1/3/4,ERG,ETS1/2,ETV1/2/4/5,FEV,FLI1,GABPA,EP300,EPAS1,HIF1A,ERF,ETV3,ESR1/2,ETV6/7,FOXA/B/C/D/E/F/I/J/K/L/Q/S-families,AP5Z1,GCM1/M2,GLIS1,GLIS3,HINFP,HIVEP1/2/3,HLTF,ID2,INSM1,KLF11/13/14/16,KLF1/2/3/4/5/6/7/8/12,KLF15,KLF9/10,KMT2A,LYL1,NHLH1/2,TAL1,MAZ,MBD2,MECP2,MESP1/2,MLXIPL,MTF1,MYF5/6,MYOD1,MYOG,MZF1,NFKB1,NFKB2,NPAS1/3,NR0B1,NRF1,PAX1/2/5/8/9,PLAG1,PLAGL1,PRKRIR,PROX1,PURA,RELA,REST,RREB1,SCXA/B,SMAD1/5,SNAI2,SP-family,SPI1,SPIC,CTD-2545M3.6,SPZ1,STAT1,STAT3,STAT4,STAT5A/B,TBX22,TCF3/4/12,TET1,TFAP2A/B/C/D/E,THAP1,WT1,YBX1/2/3,ZBTB1,ZBTB14,ZBTB33,ZBTB4,ZBTB7A/C,ZBTB7B,ZEB1,ZFX,ZFY,ZIC1/2/3/4/5,ZNF143,ZNF76,ZNF148,ZNF281,ZNF202,ZNF219,ZNF263,ZNF350,ZNF524,ZNF589,ZNF691
ENSG00000123728	ENSG00000123728	glia	ATOH1/7,ATOH8,BHLHE40/41,CLOCK,CTCF,CTCFL,ENO1,EOMES,TBR1,TBX21,EP300,HES5,HEY1/2/L,ID1/3/4,IKZF1/F4,LEF1,TCF7/7L2,LYL1,NHLH1/2,TAL1,MAX,MGA,MLXIP,MNT,MYC,MYCL,MYCN,MYF5/6,MYOD1,MYOG,MYRF,MZF1,NPAS2,NR1H3,NR1H4,NR6A1,PLAG1,PPARA/D/G,RARA/B/G,RELB,REST,RREB1,SRF,TBX1/10/20,TCF7L1,TFCP2,TFCP2L1,THRA/B,UBP1,YY1/2,ZFP42,ZBTB3,ZFX,ZFY,ZNF143,ZNF76,ZNF263,ZNF350,ZNF75A/D
ENSG00000123901	GPR83	neuron	ANHX,ARID2,ATOH8,BACH1/2,BRCA1,CBFB,CIC,CTCF,CTCFL,DNMT1,E2F2,E2F4/5,E2F6,EBF1,ELF1/2/4,EP300,EPAS1,HIF1A,ESR1/2,FIGLA,FOS-family,GLIS1,GLIS2,GLIS3,HAND2,HIC1/2,HINFP,HLTF,ID2,IKZF1/F4,INSM1,IRF4,KLF11/13/14/16,KLF1/2/3/4/5/6/7/8/12,KLF15,KLF9/10,KMT2A,LYL1,NHLH1/2,TAL1,MAZ,MECP2,MEF2A/B/C/D,MEF2BNB-MEF2B,MESP1/2,MTF1,MYF5/6,MYOD1,MYOG,MYRF,MZF1,NFE2/2L2,NR0B1,NR1H4,NR2C1,NR2E3,NR5A1/2,NRF1,PATZ1,PAX1/2/5/8/9,PLAG1,PRKRIR,PURA,RBPJ,RELB,RHOXF1,SMAD1/5,SMARCC1/2,SNAI2,SOX12,SOX17,SP-family,SPI1,SPIC,CTD-2545M3.6,SREBF1/2,STAT1,TBX22,TCF3/4/12,TET1,TFCP2L1,TFDP1/2/3,TOPORS,TP53,TP63/73,UBP1,WT1,ZBTB1,ZBTB14,ZBTB33,ZBTB49,ZBTB7B,ZEB1,ZFX,ZFY,ZIC1/2/3/4/5,ZNF143,ZNF76,ZNF148,ZNF281,ZNF202,ZNF219,ZNF263,ZNF350,ZNF423,ZNF589,ZNF691,ZNF740,ZNF75A/D,ZSCAN16
ENSG00000124003	ENSG00000124003	glia	CEBPZ,CTCFL,CXXC1,DNMT1,E2F2,E2F3,E2F4/5,E2F6,EGR1/2/3/4,ENO1,EP300,EPAS1,HIF1A,ESR1/2,GLI1/2/3,GLIS2,GLIS3,HES1/4,HES2,HES7,HEY1/2/L,HIC1/2,HLTF,INSM1,KLF1/2/3/4/5/6/7/8/12,KLF15,KMT2A,LYL1,NHLH1/2,TAL1,MAZ,MBD2,MECP2,MLXIPL,MTF1,MXI1,MYC,MYCL,MYCN,MZF1,NFIA/B/C/X,NFYA,NFYB,NFYC,NR0B1,NR1H2,NR1H3,NR2C1,NR2C2,NRF1,PATZ1,PAX1/2/5/8/9,PLAG1,PLAGL1,PPARA/D/G,PRKRIR,PURA,RARA/B/G,RBPJ,RXRA/B/G,SOHLH2,CCDC169-SOHLH2,SP-family,SPDEF,SREBF1/2,TCFL5,TET1,TFAP2A/B/C/D/E,TFCP2L1,TP63/73,UBP1,WT1,YBX1/2/3,ZBTB1,ZBTB14,ZBTB3,ZBTB33,ZBTB4,ZFX,ZFY,ZIC1/2/3/4/5,ZNF148,ZNF281,ZNF202,ZNF219,ZNF263,ZNF524,ZNF740,ZSCAN10
ENSG00000124067	ENSG00000124067	glia	ASCL1/2,ATOH1/7,BCL11A/B,BCL6B,CBFB,CTCF,CTCFL,DNMT1,E2F4/5,E2F6,E2F7,E2F8,EBF1,EGR1/2/3/4,ELF1/2/4,EP300,ESRRA/B/G,ETV6/7,FERD3L,PTF1A,GLI1/2/3,GLIS3,HES5,HIVEP1/2/3,ID2,IKZF1/F4,INSM1,KLF11/13/14/16,KLF1/2/3/4/5/6/7/8/12,KLF15,KMT2A,LYL1,NHLH1/2,TAL1,MAZ,MECP2,MEIS1/3,MESP1/2,MLXIPL,MSC,TCF21,MYF5/6,MYOD1,MYOG,MYRF,MZF1,NFIA/B/C/X,NFKB1,NFKB2,NR0B1,NR1I3,NR5A1/2,NRF1,PATZ1,PAX1/2/5/8/9,PLAG1,PLAGL1,PRDM4,PRKRIR,PURA,RBPJ,RELA,RELB,REST,RHOXF1,RREB1,SMAD1/5,SMAD2/3/9,SMAD4,SOX12,SOX17,SP-family,SPI1,SPIC,CTD-2545M3.6,SREBF1/2,TAL2,TCF15,TCF23/24,TCF3/4/12,TEAD1,TEAD3,TERF2,TFAP2A/B/C/D/E,TFAP4,TFCP2L1,TFDP1/2/3,TGIF2/2LX/2LY,THAP1,TP63/73,UBP1,USF1/2,VDR,WT1,ZBTB3,ZBTB33,ZBTB4,ZBTB6,ZBTB7A/C,ZBTB7B,ZFX,ZFY,ZIC1/2/3/4/5,ZNF148,ZNF281,ZNF202,ZNF219,ZNF263,ZNF282,ZNF350,ZNF354C,ZNF423,ZNF589,ZNF691,ZNF740,ZNF75A/D
ENSG00000124089	MC3R	neuron	CTCF,CTCFL,EBF1,EP300,EPAS1,HIF1A,FOXA/B/C/D/E/F/I/J/K/L/Q/S-families,AP5Z1,FOXN2,FOXN3,FOXP1,FUBP1,HIVEP1/2/3,HNF4A/G,MEIS1/3,MEIS2,PKNOX2,MTF1,NFATC1/2/3/4,NFE2L1,NR1H4,PLAGL1,POU5F1,POU5F1B,RFX-family,SMAD1/5,SNAI1/3,TGIF1,TGIF2/2LX/2LY,ZBTB47,ZNF652,ZFX,ZFY,ZSCAN4
ENSG00000124103	ENSG00000124103	glia	ATF3,ATF6,GFI1/1B,LEF1,TCF7/7L2,MECP2,NFYA,PPARA/D/G,REST,SMAD2/3/9,SMAD4,SOX12,SOX17,SOX30,TCF7L1,USF1/2,ZNF354C
ENSG00000124126	ENSG00000124126	glia	AR,NR3C1/2,PGR,ARNTL/L2,ARNT/T2,ASCL1/2,ATF1,CREB1,CREM,ATF2,CREB5,ATF3,ATF6,ATOH8,BCL11A/B,BPTF,BRCA1,CBFB,CENPB,CLOCK,CREB3/3L1/3L2,CREB3L3/4,CTCF,CTCFL,DMRTA2,DNMT1,E2F2,E2F3,E2F4/5,E2F6,E4F1,EBF1,EGR1/2/3/4,ELF1/2/4,ELK1/3/4,ERG,ETS1/2,ETV1/2/4/5,FEV,FLI1,GABPA,ENO1,EP300,EPAS1,HIF1A,ERF,ETV3,ESR1/2,ESRRA/B/G,ETV6/7,FEZF1/2,FIGLA,FOXN2,FOXN3,FOXO1/3/4/6,FOXP1,FOXP2/3/4,FUBP1,GATA1/2/3/4/5/6,GLI1/2/3,GLIS2,GLIS3,HAND2,HBP1,HES1/4,HES2,HES5,HES7,HEY1/2/L,HINFP,HIVEP1/2/3,HNF4A/G,ID1/3/4,ID2,IKZF1/F4,INSM1,KLF11/13/14/16,KLF1/2/3/4/5/6/7/8/12,KLF15,KLF9/10,KMT2A,LCOR,LYL1,NHLH1/2,TAL1,MAX,MAZ,MBD2,MECOM,PRDM16,MECP2,MEIS2,PKNOX2,MESP1/2,MITF,TFE3/B/C,MLXIP,MNT,MSC,TCF21,MTF1,MXI1,MYB/BL1,MYBL2,MYC,MYCL,MYCN,MYRF,MZF1,NAIF1,NFE2/2L2,NFKB1,NFKB2,NKX2-1/2/4/6/8,NKX2-5,NPAS1/3,NPAS2,NR0B1,NR1H4,NR2C1,NR2E3,NR5A1/2,NRF1,OSR1/2,PATZ1,PAX1/2/5/8/9,PLAG1,PLAGL1,POU5F1,POU5F1B,PPARA/D/G,PRDM1,PRKRIR,PURA,RARA/B/G,REL,RELA,RELB,REST,RHOXF1,RORA/B/C,RREB1,SCXA/B,SIX1/2/4,SMAD1/5,SMAD2/3/9,SMAD4,SMARCC1/2,SNAI1/3,SNAI2,SOHLH2,CCDC169-SOHLH2,SOX17,SOX5/6/13,SP-family,SPZ1,SREBF1/2,STAT1,STAT6,TAL2,TCF3/4/12,TCFL5,TET1,TFAP2A/B/C/D/E,TFCP2,TFCP2L1,TFDP1/2/3,TGIF1,THAP1,TOPORS,UBP1,USF1/2,VDR,WT1,XBP1,YBX1/2/3,YY1/2,ZFP42,ZBTB1,ZBTB14,ZBTB18/42,ZBTB3,ZBTB33,ZBTB4,ZBTB7A/C,ZBTB7B,ZEB1,ZFX,ZFY,ZIC1/2/3/4/5,ZKSCAN3,ZKSCAN4,ZNF143,ZNF76,ZNF148,ZNF281,ZNF202,ZNF219,ZNF263,ZNF350,ZNF354C,ZNF384,ZNF410,ZNF524,ZNF683,ZNF691,ZNF740,ZSCAN10,ZSCAN16,ZSCAN4
ENSG00000124140	SLC12A5	neuron	BRCA1,CBFB,CTCF,CTCFL,DBP,HLF,TEF,DNMT1,E2F3,E2F4/5,E2F6,E2F7,E2F8,EBF1,EGR1/2/3/4,ENO1,EP300,EPAS1,HIF1A,GCM1/M2,GLIS2,GLIS3,HAND2,HES1/4,HES2,HES7,HIC1/2,KLF11/13/14/16,KLF15,KMT2A,LCOR,LYL1,NHLH1/2,TAL1,MAZ,MBD2,MESP1/2,MGA,MZF1,NFIL3,NR2C1,NRF1,PATZ1,PLAG1,PLAGL1,PRKRIR,PURA,RFX-family,RREB1,SMAD1/5,SMAD2/3/9,SMAD4,SP-family,SPDEF,SREBF1/2,TBX1/10/20,TBX22,TCFL5,TET1,TFAP2A/B/C/D/E,TFDP1/2/3,WT1,ZBTB14,ZBTB3,ZBTB33,ZBTB4,ZBTB6,ZBTB7B,ZFX,ZFY,ZIC1/2/3/4/5,ZNF148,ZNF281,ZNF202,ZNF219,ZNF263,ZNF350,ZNF354C,ZNF524,ZNF740,ZSCAN4
ENSG00000124145	ENSG00000124145	glia	ATF6,CTCF,CTCFL,DNMT1,E2F2,E2F3,E2F4/5,GCM1/M2,IKZF1/F4,KLF1/2/3/4/5/6/7/8/12,KLF15,KMT2A,MAZ,MBD2,MECP2,MYRF,NFKB1,NFKB2,NR0B1,NRF1,PATZ1,PAX1/2/5/8/9,PLAG1,PURA,REL,RELA,SMAD1/5,SP-family,TFAP2A/B/C/D/E,TFCP2L1,TFDP1/2/3,TP53,TP63/73,UBP1,WT1,ZBTB1,ZBTB14,ZBTB4,ZFX,ZFY,ZIC1/2/3/4/5,ZNF143,ZNF76,ZNF148,ZNF281,ZNF202,ZNF219,ZNF263,ZNF589,ZNF740
ENSG00000124191	TOX2	neuron	ALX4,VSX1,ASCL1/2,ATOH1/7,ATOH8,BHLHA15,BHLHE22/23,OLIG1/2/3,CENPB,CPEB1,CREB3/3L1/3L2,CTCFL,E2F4/5,E2F6,EMX1/2,ENO1,EOMES,TBR1,TBX21,FOXP2/3/4,GFI1/1B,GLIS3,GMEB1,GSX1/2,HOXA4,HAND1,HES2,HES5,HES7,HESX1,HINFP,HLTF,HOXA1/B1,ID2,IRF4,KLF11/13/14/16,KLF1/2/3/4/5/6/7/8/12,KLF15,KLF9/10,LYL1,NHLH1/2,TAL1,MAZ,MEIS1/3,MEIS2,PKNOX2,MEOX1/2,MESP1/2,MGA,MTF1,NEUROD1/4/6,NEUROD2,NEUROG1/2/3,NKX1-1/2,NKX2-1/2/4/6/8,NKX2-3,PAX1/2/5/8/9,PAX4,PROP1,RAX2,REST,SCXA/B,SNAI1/3,SNAI2,SOX4/11,SP-family,SPI1,SPIC,CTD-2545M3.6,SREBF1/2,TBX1/10/20,TBX22,TCF15,TCF3/4/12,TET1,TFAP2A/B/C/D/E,TFCP2L1,TFDP1/2/3,TGIF1,TGIF2/2LX/2LY,TOPORS,UBP1,VDR,WT1,ZBTB18/42,ZFX,ZFY,ZIC1/2/3/4/5,ZNF148,ZNF281,ZNF219,ZNF263,ZNF274,ZNF350,ZNF589
ENSG00000124194	GDAP1L1	neuron	ATF3,CTCF,CTCFL,DNMT1,E2F6,EGR1/2/3/4,EPAS1,HIF1A,GLIS1,GLIS3,HAND1,INSM1,JUN-family,KLF11/13/14/16,KLF1/2/3/4/5/6/7/8/12,KLF15,KMT2A,MAX,MAZ,MBD2,MECP2,MEOX1/2,MLXIPL,MZF1,NR0B1,NRF1,PATZ1,PLAG1,PRKRIR,PURA,SMAD1/5,SP-family,TFCP2L1,TP53,UBP1,USF1/2,WT1,ZBTB3,ZBTB6,ZBTB7B,ZFX,ZFY,ZNF148,ZNF281,ZNF202,ZNF219,ZNF263,ZNF524,ZNF740
ENSG00000124251	ENSG00000124251	glia	ASCL1/2,ATF7,ATOH8,BCL11A/B,CTCF,EBF1,EP300,EPAS1,HIF1A,ESR1/2,ESRRA/B/G,FERD3L,PTF1A,FIGLA,GLIS1,GLIS2,HAND1,HAND2,HIC1/2,LYL1,NHLH1/2,TAL1,MAZ,MEIS1/3,MESP1/2,MYF5/6,MYOD1,MYOG,NFIA/B/C/X,NR0B1,NR2F1/2/6,NR4A1/2/3,NR5A1/2,OSR1/2,PATZ1,PAX1/2/5/8/9,PKNOX1,PPARA/D/G,RXRA/B/G,SCXA/B,SNAI2,TAL2,TCF3/4/12,TGIF2/2LX/2LY,ZFX,ZFY,ZIC1/2/3/4/5,ZNF263,ZNF524,ZNF713
ENSG00000124313	IQSEC2	neuron	BACH1/2,BRCA1,CTCFL,DNMT1,E2F4/5,EGR1/2/3/4,GLIS3,HINFP,KLF1/2/3/4/5/6/7/8/12,KLF15,KLF9/10,KMT2A,MAZ,MSC,TCF21,MXI1,MZF1,NFE2/2L2,NR0B1,NRF1,PATZ1,PAX1/2/5/8/9,PLAG1,PRKRIR,PURA,RELB,REST,RREB1,SMARCC1/2,SP-family,SPI1,SPIC,CTD-2545M3.6,SREBF1/2,TCFL5,TET1,TFAP4,TWIST1,TWIST2,WT1,ZBTB1,ZBTB14,ZBTB4,ZBTB7A/C,ZFX,ZFY,ZIC1/2/3/4/5,ZNF148,ZNF281,ZNF219,ZNF263,ZNF350,ZNF354C,ZNF423,ZNF589,ZNF740,ZNF75A/D
ENSG00000124357	ENSG00000124357	glia	CBFB,CTCF,CTCFL,FUBP1,NKX2-1/2/4/6/8,NKX2-3,NKX2-5,RELA,ZNF384
ENSG00000124440	ENSG00000124440	glia	AR,NR3C1/2,PGR,ASCL1/2,ATF6,ATOH1/7,ATOH8,BCL11A/B,CEBPA/B/D/E,CEBPG,CEBPZ,CREB3/3L1/3L2,CREB3L3/4,CTCF,CTCFL,DNMT1,DUXA,E2F4/5,E2F6,E2F7,EBF1,EGR1/2/3/4,EHF,ELF3/5,ELF1/2/4,ENO1,EOMES,TBR1,TBX21,EP300,ESR1/2,FERD3L,PTF1A,FEZF1/2,FIGLA,GCM1/M2,GFI1/1B,GLI1/2/3,GLIS1,GLIS2,GLIS3,HAND2,HES5,HIC1/2,HINFP,HIVEP1/2/3,HLTF,HNF4A/G,INSM1,KLF11/13/14/16,KLF1/2/3/4/5/6/7/8/12,KLF15,KLF9/10,KMT2A,LHX6/8,LMO2,LYL1,NHLH1/2,TAL1,MAZ,MBD2,MECP2,MESP1/2,MGA,MLXIPL,MSC,TCF21,MXI1,MYF5/6,MYOD1,MYOG,MZF1,NFE2/2L2,NFIA/B/C/X,NFYA,NFYB,NFYC,NPAS1/3,NR0B1,NR1H4,NR1I2,NR1I3,NR2C1,NR5A1/2,NRF1,PATZ1,PAX1/2/5/8/9,PLAG1,PLAGL1,PPARA/D/G,PRDM1,PURA,RBPJ,REST,RHOXF1,RREB1,SCXA/B,SMAD1/5,SMARCC1/2,SP-family,SPI1,SPIC,CTD-2545M3.6,SREBF1/2,SRF,STAT6,TBX1/10/20,TBX15/18,TBX22,TCF15,TCF23/24,TCFL5,TEAD3,TFAP2A/B/C/D/E,TFAP4,TFCP2L1,THAP1,TP63/73,T,TBX19,UBP1,VDR,WT1,YBX1/2/3,ZBTB4,ZBTB6,ZBTB7A/C,ZBTB7B,ZFX,ZFY,ZIC1/2/3/4/5,ZNF143,ZNF76,ZNF148,ZNF281,ZNF202,ZNF219,ZNF263,ZNF274,ZNF282,ZNF350,ZNF354C,ZNF423,ZNF524,ZNF683,ZNF713,ZNF740
ENSG00000124459	ENSG00000124459	glia	BCL11A/B,CTCF,DNMT1,E2F4/5,E2F6,E2F8,EBF1,EHF,ELF3/5,ELF1/2/4,ELK1/3/4,ERG,ETS1/2,ETV1/2/4/5,FEV,FLI1,GABPA,ERF,ETV3,ESR1/2,ETV6/7,GLIS3,HIC1/2,HINFP,HIVEP1/2/3,KLF11/13/14/16,KLF1/2/3/4/5/6/7/8/12,KLF9/10,KMT2A,LYL1,NHLH1/2,TAL1,MAZ,MECP2,MZF1,NR0B1,NR2C1,OSR1/2,PATZ1,REST,SMAD1/5,SP-family,STAT1,STAT2,STAT3,TET1,TFDP1/2/3,TOPORS,WT1,ZBTB14,ZBTB3,ZBTB33,ZBTB7B,ZFX,ZFY,ZNF143,ZNF76,ZNF148,ZNF281,ZNF202,ZNF219,ZNF263,ZNF350,ZNF740,ZSCAN10
ENSG00000124466	ENSG00000124466	glia	ATF6,BRCA1,CBFB,CREB3/3L1/3L2,CTCFL,DNMT1,DPRX,E2F3,E2F4/5,E2F6,EBF1,EGR1/2/3/4,EP300,GATA1/2/3/4/5/6,GLIS3,GSC/C2,HAND2,HES1/4,HES2,HINFP,INSM1,KLF11/13/14/16,KLF1/2/3/4/5/6/7/8/12,KLF15,KLF9/10,KMT2A,LYL1,NHLH1/2,TAL1,MAZ,MBD2,MECP2,NFIA/B/C/X,NFKB1,NR0B1,NR1H3,NRF1,PATZ1,PAX1/2/5/8/9,PITX1/2/3,PLAG1,PLAGL1,PURA,RELA,REST,RHOXF1,SCXA/B,SMAD1/5,SOHLH2,CCDC169-SOHLH2,SP-family,SREBF1/2,TET1,THRA/B,WT1,YBX1/2/3,ZBTB1,ZBTB3,ZBTB4,ZBTB6,ZBTB7B,ZFX,ZFY,ZIC1/2/3/4/5,ZNF148,ZNF281,ZNF202,ZNF219,ZNF263,ZNF350,ZNF354C,ZNF691,ZNF740
ENSG00000124479	ENSG00000124479	glia	AR,NR3C1/2,PGR,BACH1/2,BATF,BCL6,BCL6B,CDX1/2/4,CENPB,CPEB1,E2F6,EP300,FEZF1/2,FOS-family,FOXA/B/C/D/E/F/I/J/K/L/Q/S-families,AP5Z1,FOXP1,FOXP2/3/4,GCM1/M2,GLI1/2/3,GSX1/2,HOXA4,HES1/4,HIC1/2,HOXA11/C11/D11,HOXA2/A7/B2/B3/B4/B6/B7/C4/C5/C6,PDX1,HOXA3/A5/A6/B5/D3/D4,HOXA9/B9/C10/C9/D10/D9,HOXC12/D12,IKZF1/F4,JUN-family,KMT2A,LMO2,LYL1,NHLH1/2,TAL1,MECP2,NFE2/2L2,OVOL1,PAX1/2/5/8/9,PLAGL1,SMAD2/3/9,SMARCC1/2,SOX5/6/13,SRY,THAP1,ZBTB33,ZBTB7B,ZNF148,ZNF281,ZNF202,ZNF263,ZNF350,ZNF691,ZNF713,ZSCAN10,ZSCAN16
ENSG00000124491	F13A1	neuron	ARID3A/B/C,BCL6,BCL6B,DPRX,E2F4/5,E2F6,ELF1/2/4,GRHL1,HAND2,HIVEP1/2/3,HLTF,HSF1,HSF4,KLF15,LYL1,NHLH1/2,TAL1,MAZ,MECP2,MYF5/6,MYOD1,MYOG,NFAT5,NR1I3,NR2C1,NR4A1/2/3,PITX1/2/3,PLAG1,PURA,REST,RHOXF1,RORA/B/C,SCRT1/2,SMAD2/3/9,SMAD4,SP-family,TBX15/18,TFAP4,THRA/B,YBX1/2/3,ZFX,ZFY,ZNF143,ZNF76,ZNF148,ZNF281,ZNF263
ENSG00000124507	PACSIN1	neuron	ASCL1/2,BRCA1,CTCF,CTCFL,CXXC1,DNMT1,E2F4/5,E2F6,EBF1,EGR1/2/3/4,EP300,EPAS1,HIF1A,ESR1/2,ESRRA/B/G,FIGLA,GATA1/2/3/4/5/6,GLI1/2/3,GLIS3,GRHL1,HES1/4,HES5,HIC1/2,HIVEP1/2/3,HLTF,ID2,INSM1,KLF11/13/14/16,KLF1/2/3/4/5/6/7/8/12,KLF15,KMT2A,LYL1,NHLH1/2,TAL1,MAZ,MBD2,MECP2,MESP1/2,MLXIPL,MYF5/6,MYOD1,MYOG,MZF1,NFKB1,NFKB2,NFYA,NFYB,NFYC,NPAS1/3,NR2F1/2/6,NR4A1/2/3,NR5A1/2,NRF1,PATZ1,PLAG1,PLAGL1,PPARA/D/G,PRKRIR,PURA,REL,RELA,RELB,RFX-family,RXRA/B/G,SCXA/B,SMAD1/5,SMAD2/3/9,SMAD4,SNAI2,SP-family,SPI1,SPIC,CTD-2545M3.6,TCF3/4/12,TERF2,TET1,TFAP2A/B/C/D/E,TFCP2L1,TFDP1/2/3,TOPORS,TP53,TWIST1,TWIST2,UBP1,WT1,ZBTB1,ZBTB14,ZBTB7A/C,ZBTB7B,ZFX,ZFY,ZIC1/2/3/4/5,ZNF148,ZNF281,ZNF202,ZNF219,ZNF263,ZNF350,ZNF354C,ZNF740,ZNF784
ENSG00000124610	HIST1H1A	neuron	ASCL1/2,ATF4/5,ATF6,BCL6,BCL6B,CREB3L3/4,CTCF,CTCFL,CXXC1,DMRTA2,DNMT1,E2F3,E2F4/5,E2F6,EBF1,EGR1/2/3/4,EHF,ELF3/5,ELF1/2/4,GFI1/1B,GLIS1,GLIS3,HIC1/2,INSM1,IRF6,JUN-family,KLF11/13/14/16,KLF1/2/3/4/5/6/7/8/12,KLF15,KLF9/10,KMT2A,LEF1,TCF7/7L2,LHX6/8,LYL1,NHLH1/2,TAL1,MAFF/G/K,MAZ,MEF2A/B/C/D,MEF2BNB-MEF2B,MLXIPL,MXI1,MYF5/6,MYOD1,MYOG,MYRF,NFIA/B/C/X,NFYA,NFYB,NFYC,NR0B1,NR2C1,NRF1,PATZ1,PLAGL1,PURA,RFX-family,RREB1,SMAD4,SP-family,SPDEF,SPZ1,TBX15/18,TCFL5,TFAP2A/B/C/D/E,TFCP2,TFCP2L1,TFDP1/2/3,TOPORS,TP63/73,UBP1,WT1,XBP1,ZBTB14,ZBTB33,ZBTB4,ZBTB6,ZBTB7B,ZFX,ZFY,ZIC1/2/3/4/5,ZNF148,ZNF281,ZNF202,ZNF219,ZNF263,ZNF350,ZNF354C,ZNF384,ZNF524,ZNF589,ZSCAN4
ENSG00000124749	COL21A1	neuron	BCL6,CDX1/2/4,CPEB1,CTCF,CTCFL,DMBX1,ISX,DRGX,DUX4,DUXA,E2F2,E2F3,E2F4/5,EBF1,FIGLA,GATA1/2/3/4/5/6,GLIS3,HIVEP1/2/3,HNF4A/G,HOXA11/C11/D11,HOXA13/B13/C13/D13,HOXA9/B9/C10/C9/D10/D9,KLF11/13/14/16,KMT2A,MECP2,MEF2A/B/C/D,MEF2BNB-MEF2B,NR2C1,PLAG1,PLAGL1,PRKRIR,PURA,SP-family,SPI1,SPIC,CTD-2545M3.6,STAT3,STAT4,TFAP2A/B/C/D/E,WT1,ZBTB14,ZBTB6,ZBTB7B,ZFX,ZFY,ZNF263
ENSG00000124784	RIOK1	neuron	ASCL1/2,ATOH8,BACH1/2,BCL11A/B,DMRTA2,E2F6,EPAS1,HIF1A,FOXM1,INSM1,IRF2,IRF3,IRF4,IRF9,IRX1/2/3/4/5/6,ISL1/2,KLF11/13/14/16,KMT2A,LYL1,NHLH1/2,TAL1,MEF2A/B/C/D,MEF2BNB-MEF2B,MYF5/6,MYOD1,MYOG,NFIL3,NR2E3,POU2F1,POU3F1/F2/F3/F4,POU2F2/3,PRDM1,SMAD2/3/9,SMAD4,SOX1/2/14/21,SOX15,SOX18,SOX7,SP-family,SPI1,SPIC,CTD-2545M3.6,STAT5A/B,TBP,TBPL2,TCF3/4/12,TP63/73,ZBTB12,ZBTB6,ZNF143,ZNF76,ZNF263,ZNF274,ZNF354C,ZNF589,ZNF683,ZSCAN4
ENSG00000124812	CRISP1	neuron	CPEB1,DDIT3,HAND2,IKZF1/F4,MZF1,NR1H3,NR4A1/2/3,NR5A1/2,POU2F1,POU3F1/F2/F3/F4,POU2F2/3,POU5F1,POU6F1,POU6F2,YBX1/2/3,ZNF32
ENSG00000124813	ENSG00000124813	glia	DNMT1,E2F4/5,GLIS3,HIVEP1/2/3,KLF11/13/14/16,KLF1/2/3/4/5/6/7/8/12,KLF15,KLF9/10,KMT2A,MAZ,PURA,SP-family,TP63/73,WT1,ZNF148,ZNF281,ZNF219,ZNF354C,ZNF740
ENSG00000125144	ENSG00000125144	glia	BACH1/2,CENPB,DNMT1,E2F4/5,EBF1,GLIS1,HNF4A/G,KLF11/13/14/16,KLF1/2/3/4/5/6/7/8/12,KLF15,KMT2A,MAFF/G/K,MAZ,MTF1,NFE2/2L2,NR6A1,PLAG1,PURA,REST,SMAD1/5,SP-family,SREBF1/2,WT1,ZBTB4,ZBTB49,ZFX,ZFY,ZIC1/2/3/4/5,ZNF148,ZNF281,ZNF202,ZNF219,ZNF263,ZNF350,ZNF524,ZNF740
ENSG00000125170	DOK4	neuron	ATF6,ATOH8,BCL11A/B,BCL6B,CREB3/3L1/3L2,CTCF,CTCFL,DNMT1,E2F2,E2F3,E2F4/5,E2F6,EGR1/2/3/4,ELF1/2/4,EP300,EPAS1,HIF1A,ESR1/2,FERD3L,PTF1A,FIGLA,GATA1/2/3/4/5/6,GLI1/2/3,GLIS1,GLIS3,HAND2,HIC1/2,HINFP,HIVEP1/2/3,HLTF,ID2,INSM1,IRF4,IRF6,KLF11/13/14/16,KLF1/2/3/4/5/6/7/8/12,KLF15,KLF9/10,KMT2A,LYL1,NHLH1/2,TAL1,MAZ,MBD2,MECP2,MESP1/2,MTF1,MYF5/6,MYOD1,MYOG,MYRF,MZF1,NFAT5,NFIA/B/C/X,NPAS1/3,NR0B1,NR2C1,NR2C2,NRF1,PATZ1,PAX1/2/5/8/9,PAX4,PLAG1,PPARA/D/G,PURA,RBPJ,RREB1,SMAD1/5,SMARCC1/2,SNAI2,SP-family,SPI1,SPIC,CTD-2545M3.6,SPZ1,SREBF1/2,STAT1,STAT3,STAT4,STAT5A/B,TBX15/18,TCF3/4/12,TFAP2A/B/C/D/E,TFCP2L1,TFDP1/2/3,TOPORS,UBP1,WT1,ZBTB1,ZBTB14,ZBTB3,ZBTB33,ZBTB4,ZBTB47,ZNF652,ZBTB6,ZBTB7A/C,ZBTB7B,ZEB1,ZFX,ZFY,ZIC1/2/3/4/5,ZNF143,ZNF76,ZNF148,ZNF281,ZNF202,ZNF219,ZNF263,ZNF354C,ZNF524,ZNF740,ZNF75A/D
ENSG00000125285	ENSG00000125285	glia	ATF6,BRCA1,CLOCK,CTCF,CTCFL,DNMT1,E2F2,E2F3,E2F4/5,E2F6,EBF1,EGR1/2/3/4,ENO1,EPAS1,HIF1A,ESR1/2,GFI1/1B,GLIS1,GLIS3,HES2,HES7,HEY1/2/L,HIC1/2,HINFP,HIVEP1/2/3,ID1/3/4,KLF11/13/14/16,KLF1/2/3/4/5/6/7/8/12,KLF15,KMT2A,LYL1,NHLH1/2,TAL1,MAZ,MBD2,MECP2,MTF1,MXI1,MYC,MYCL,MYCN,NFKB1,NFKB2,NPAS2,NR0B1,NR1H3,NR1H4,NR2C1,NRF1,ONECUT1/2/3,PATZ1,PAX1/2/5/8/9,PLAG1,PLAGL1,PRKRIR,PURA,REL,RELA,REST,RHOXF1,RREB1,SMAD1/5,SOHLH2,CCDC169-SOHLH2,SP-family,SPDEF,SPZ1,SREBF1/2,TCFL5,TERF2,TET1,TFAP2A/B/C/D/E,TFCP2L1,THAP1,TP53,TP63/73,UBP1,WT1,XBP1,YBX1/2/3,YY1/2,ZFP42,ZBTB14,ZBTB3,ZBTB4,ZBTB6,ZBTB7B,ZFX,ZFY,ZIC1/2/3/4/5,ZKSCAN3,ZKSCAN4,ZNF143,ZNF76,ZNF148,ZNF281,ZNF202,ZNF263,ZNF524,ZNF589,ZNF740,ZSCAN4
ENSG00000125354	SEPT6	neuron	CTCF,CTCFL,FEZF1/2,PAX4,PURA,SMAD2/3/9,TWIST1,TWIST2
ENSG00000125355	ENSG00000125355	glia	BRCA1,CBFB,CEBPG,DNMT1,E2F4/5,E2F6,EGR1/2/3/4,ENO1,EP300,EPAS1,HIF1A,GLI1/2/3,GLIS1,GLIS2,GLIS3,HES1/4,HES2,HES7,HEY1/2/L,HINFP,KLF11/13/14/16,KLF1/2/3/4/5/6/7/8/12,KLF15,MAZ,MYC,NKX2-1/2/4/6/8,NKX2-5,NPAS1/3,NR0B1,NR2C2,NRF1,PATZ1,PLAG1,PLAGL1,PRDM1,PURA,RREB1,SCRT1/2,SOHLH2,CCDC169-SOHLH2,SP-family,SPI1,SPIC,CTD-2545M3.6,TCFL5,TET1,TFDP1/2/3,WT1,ZBTB14,ZBTB3,ZBTB49,ZBTB7B,ZNF143,ZNF76,ZNF148,ZNF281,ZNF202,ZNF219,ZNF263,ZNF350,ZNF683,ZNF740,ZSCAN4
ENSG00000125384	PTGER2	neuron	CTCF,CTCFL,DNMT1,E2F3,E2F4/5,E2F6,EBF1,EGR1/2/3/4,GLI1/2/3,GLIS1,GLIS3,HES1/4,HES2,HES7,HINFP,INSM1,KLF11/13/14/16,KLF1/2/3/4/5/6/7/8/12,KLF15,KMT2A,LYL1,NHLH1/2,TAL1,MAZ,MBD2,MESP1/2,MTF1,MZF1,NFKB1,NFYA,NFYC,NKX2-1/2/4/6/8,NR0B1,NR5A1/2,NRF1,PATZ1,PAX1/2/5/8/9,PLAG1,PRKRIR,PURA,RELA,RELB,SCXA/B,SMAD1/5,SP-family,SPZ1,TCFL5,TFAP2A/B/C/D/E,TFCP2L1,TFDP1/2/3,TWIST1,TWIST2,UBP1,WT1,YBX1/2/3,ZBTB1,ZBTB14,ZBTB33,ZBTB6,ZBTB7A/C,ZBTB7B,ZFX,ZFY,ZIC1/2/3/4/5,ZNF148,ZNF281,ZNF202,ZNF219,ZNF263,ZNF350,ZNF423,ZNF740
ENSG00000125409	ENSG00000125409	glia	AR,NR3C1/2,PGR,ATF1,CREB1,CREM,ATOH8,CTCF,CTCFL,DNMT1,E2F4/5,E2F6,ELF1/2/4,ESR1/2,FIGLA,GLI1/2/3,GLIS2,GLIS3,HIVEP1/2/3,HNF4A/G,INSM1,KLF1/2/3/4/5/6/7/8/12,KLF15,LYL1,NHLH1/2,TAL1,MAZ,MBD2,MECP2,MEIS2,PKNOX2,MESP1/2,MLXIPL,NFYA,NFYB,NFYC,NRF1,OVOL1,PATZ1,PURA,REL,RFX-family,SMAD1/5,SMAD2/3/9,SMAD4,SNAI1/3,SNAI2,SP-family,SREBF1/2,TCF3/4/12,TFAP2A/B/C/D/E,TFCP2L1,TGIF1,TP53,TP63/73,UBP1,WT1,YBX1/2/3,ZBTB49,ZFX,ZFY,ZIC1/2/3/4/5,ZNF202,ZNF219,ZNF263,ZNF350
ENSG00000125447	GGA3	neuron	ASCL1/2,ATOH8,CTCF,CTCFL,EBF1,FIGLA,GATA1/2/3/4/5/6,HNF4A/G,ID2,LCOR,MSC,TCF21,MTF1,MYF5/6,MYOD1,MYOG,PRKRIR,RARA/B/G,RORA/B/C,SNAI2,TCF3/4/12,TCF7L1,TFAP2A/B/C/D/E,ZBTB3,ZIC1/2/3/4/5,ZSCAN4
ENSG00000125457	ENSG00000125457	glia	ATOH8,BHLHE40/41,BRCA1,CENPB,CTCF,CTCFL,CXXC1,DNMT1,E2F3,E2F4/5,E2F6,EBF1,EGR1/2/3/4,EHF,ELF3/5,ELF1/2/4,ELK1/3/4,ERG,ETS1/2,ETV1/2/4/5,FEV,FLI1,GABPA,ERF,ETV3,FERD3L,PTF1A,FIGLA,GLI1/2/3,GLIS3,HES1/4,HES2,HES5,HES7,HEY1/2/L,HIC1/2,HINFP,HNF4A/G,ID2,INSM1,KLF11/13/14/16,KLF15,KMT2A,LYL1,NHLH1/2,TAL1,MAZ,MBD2,MECP2,MESP1/2,MITF,TFE3/B/C,MLXIPL,MYC,MYCL,MYCN,MYF5/6,MYOD1,MYOG,NPAS1/3,NR0B1,NR1H4,NR2C1,NR2C2,NRF1,PATZ1,PAX1/2/5/8/9,PLAG1,PLAGL1,PURA,RBPJ,REST,RREB1,SMAD1/5,SNAI2,SOHLH2,CCDC169-SOHLH2,SP-family,TBX22,TCF3/4/12,TCFL5,TET1,TFAP2A/B/C/D/E,TFCP2L1,TFDP1/2/3,THRA/B,TP53,UBP1,USF1/2,WT1,YBX1/2/3,ZBTB1,ZBTB14,ZBTB3,ZBTB49,ZBTB7B,ZEB1,ZFX,ZFY,ZIC1/2/3/4/5,ZNF143,ZNF76,ZNF148,ZNF281,ZNF202,ZNF219,ZNF263,ZNF350,ZNF784
ENSG00000125458	ENSG00000125458	glia	ARNTL/L2,ARNT/T2,BHLHE40/41,CLOCK,CTCF,CTCFL,DNMT1,E2F2,E2F3,EBF1,ELF1/2/4,ENO1,GLIS3,HES1/4,HES2,HES5,HES7,HEY1/2/L,HINFP,HIVEP1/2/3,HNF4A/G,ID1/3/4,INSM1,KLF11/13/14/16,KLF1/2/3/4/5/6/7/8/12,KLF15,KMT2A,LYL1,NHLH1/2,TAL1,MAX,MITF,TFE3/B/C,MLXIP,MNT,MYC,MYCL,MYCN,MZF1,NPAS1/3,NPAS2,NR2C1,NRF1,PATZ1,PAX1/2/5/8/9,RARA/B/G,REST,SOHLH2,CCDC169-SOHLH2,SP-family,TCFL5,TFAP2A/B/C/D/E,USF1/2,WT1,ZBTB14,ZBTB33,ZBTB7B,ZIC1/2/3/4/5,ZNF148,ZNF281,ZNF219
ENSG00000125571	IL37	neuron	ARX,DBX2,E2F6,FOXP2/3/4,GSC/C2,HESX1,HLX,HOXD1,IRF9,LHX1/3/4/5,LHX2/9,MNX1,NR0B1,PITX1/2/3,PRDM1,RAX2,RHOXF1,STAT2,VTN,ZNF274,ZNF683,ZNF691
ENSG00000125651	ENSG00000125651	glia	AIRE,ARID2,ARNTL/L2,ARNT/T2,ATF1,CREB1,CREM,ATF2,CREB5,ATF3,ATF6,ATF6B,ATF7,BATF3,CBFB,CIC,CREB3/3L1/3L2,CREB3L3/4,CTCFL,DUX4,DUXA,E2F4/5,E2F6,E4F1,EHF,ELF3/5,ELF1/2/4,ELK1/3/4,ERG,ETS1/2,ETV1/2/4/5,FEV,FLI1,GABPA,ERF,ETV3,ETV6/7,GLI1/2/3,GLIS1,GLIS2,GLIS3,IRF1,IRF2,IRF3,IRF6,IRF7,IRF8,JDP2,KMT2A,MAZ,MECP2,MITF,TFE3/B/C,MTF1,NFYB,NFYC,NR0B1,NR2C1,NRF1,PATZ1,PLAG1,PLAGL1,PRDM4,PRKRIR,RELB,RFX-family,SP-family,SPDEF,SPI1,SPIC,CTD-2545M3.6,SPZ1,STAT2,THAP1,THRA/B,TOPORS,USF1/2,WT1,YBX1/2/3,YY1/2,ZFP42,ZBTB49,ZBTB6,ZBTB7B,ZFX,ZFY,ZNF143,ZNF76,ZNF202,ZNF219,ZNF423,ZNF691,ZNF75A/D
ENSG00000125656	ENSG00000125656	glia	CEBPZ,CTCF,E2F1,E2F2,E2F3,E2F4/5,EGR1/2/3/4,ELF1/2/4,ELK1/3/4,ERG,ETS1/2,ETV1/2/4/5,FEV,FLI1,GABPA,ERF,ETV3,ETV6/7,GLI1/2/3,GLIS1,HES1/4,HOXA2/A7/B2/B3/B4/B6/B7/C4/C5/C6,PDX1,IRF3,ISL1/2,KLF11/13/14/16,KLF1/2/3/4/5/6/7/8/12,KLF15,MAZ,MYPOP,MZF1,NFYB,NR0B1,NR1I3,NR2C1,NRF1,OSR1/2,PLAG1,PURA,SMAD2/3/9,SP-family,TAL2,TFDP1/2/3,TP53,WT1,YY1/2,ZFP42,ZBTB49,ZNF143,ZNF76,ZNF263,ZNF354C
ENSG00000125657	ENSG00000125657	glia	BACH1/2,CDX1/2/4,CEBPZ,DNMT1,E2F4/5,EBF1,EGR1/2/3/4,ELF1/2/4,EP300,ESR1/2,FOXP2/3/4,HES1/4,HES2,HES7,HINFP,HIVEP1/2/3,HOXA11/C11/D11,HOXA13/B13/C13/D13,IRF8,KLF11/13/14/16,KLF1/2/3/4/5/6/7/8/12,KLF15,KLF9/10,KMT2A,LEF1,TCF7/7L2,MAZ,MITF,TFE3/B/C,MLXIPL,MXI1,NFE2/2L2,NFYC,NR2E1,PATZ1,PAX1/2/5/8/9,PAX6,PLAG1,PPARA/D/G,PRKRIR,PURA,SMAD1/5,SMARCC1/2,SOX17,SP-family,SRY,STAT2,STAT3,TCF7L1,TET1,TFAP2A/B/C/D/E,TFCP2L1,TOPORS,UBP1,USF1/2,WT1,YBX1/2/3,ZBTB3,ZFX,ZFY,ZIC1/2/3/4/5,ZKSCAN3,ZKSCAN4,ZNF143,ZNF76,ZNF148,ZNF281,ZNF219,ZNF263,ZNF350,ZNF354C,ZNF524,ZNF75A/D,ZSCAN10
ENSG00000125675	ENSG00000125675	glia	AHR,AHRR,BARX1,BARX2,CTCF,DNMT1,E2F4/5,EGR1/2/3/4,EP300,ESR1/2,GLI1/2/3,GSX1/2,HOXA4,HAND2,HIC1/2,HNF4A/G,HOXA2/A7/B2/B3/B4/B6/B7/C4/C5/C6,PDX1,INSM1,IRF2,IRF4,KLF15,MAZ,MBD2,NANOG,NFAT5,NFIA/B/C/X,NPAS1/3,NR2C2,NRF1,PAX1/2/5/8/9,PLAG1,PLAGL1,POU5F1B,PRDM4,PURA,REST,RREB1,RXRA/B/G,SMAD2/3/9,SMAD4,SOHLH2,CCDC169-SOHLH2,SP-family,SREBF1/2,STAT2,TCF7L1,TOPORS,VAX1/2,WT1,YBX1/2/3,ZBTB4,ZBTB49,ZBTB6,ZBTB7A/C,ZFX,ZFY,ZNF143,ZNF76,ZNF148,ZNF281,ZNF219,ZNF263,ZNF354C,ZNF740,ZSCAN4
ENSG00000125686	ENSG00000125686	glia	BCL11A/B,BRCA1,E2F4/5,EBF1,ELF1/2/4,GLIS3,HES1/4,HES2,HIVEP1/2/3,HMGA1/2,IRF4,LEF1,TCF7/7L2,MBD2,OSR1/2,PAX1/2/5/8/9,SMAD1/5,SPI1,SPIC,CTD-2545M3.6,STAT2,TCF7L1,TCFL5,ZBTB33,ZFX,ZFY,ZNF263,ZNF350
ENSG00000125691	ENSG00000125691	glia	ATF7,CEBPG,DBP,HLF,TEF,JDP2,KLF15,NFIL3,ZNF263
ENSG00000125730	ENSG00000125730	glia	CTCF,CTCFL,DNMT1,EGR1/2/3/4,EPAS1,HIF1A,GLI1/2/3,GLIS3,HIVEP1/2/3,KLF11/13/14/16,KLF1/2/3/4/5/6/7/8/12,KLF15,KLF9/10,KMT2A,MAZ,PATZ1,PLAGL1,PURA,RREB1,SMAD1/5,SP-family,TFCP2L1,THAP1,UBP1,WT1,ZBTB4,ZBTB7A/C,ZBTB7B,ZFX,ZFY,ZIC1/2/3/4/5,ZKSCAN3,ZKSCAN4,ZNF143,ZNF76,ZNF148,ZNF281,ZNF202,ZNF219,ZNF589,ZNF740,ZNF784
ENSG00000125820	ENSG00000125820	glia	ARID2,AR,NR3C1/2,PGR,ASCL1/2,ATF1,CREB1,CREM,ATF3,ATF6B,BCL11A/B,BCL6B,BPTF,CBFB,CENPB,CLOCK,CTCF,CTCFL,CXXC1,DDIT3,DNMT1,E2F2,E2F3,E2F4/5,E2F6,E4F1,EBF1,EGR1/2/3/4,ENO1,EP300,EPAS1,HIF1A,ESR1/2,FERD3L,PTF1A,GCM1/M2,GLI1/2/3,GLIS1,GLIS2,GLIS3,HES1/4,HES2,HES5,HES7,HEY1/2/L,HIC1/2,HINFP,HIVEP1/2/3,HLTF,HNF4A/G,HSF2,ID1/3/4,ID2,IKZF1/F4,INSM1,IRF1,IRF4,KLF11/13/14/16,KLF1/2/3/4/5/6/7/8/12,KLF15,KLF9/10,KMT2A,LCOR,LHX1/3/4/5,LYL1,NHLH1/2,TAL1,MAX,MAZ,MBD2,MECP2,MEF2A/B/C/D,MEF2BNB-MEF2B,MESP1/2,MITF,TFE3/B/C,MLXIP,MLXIPL,MNT,MTF1,MXI1,MYC,MYCL,MYCN,MYF5/6,MYOD1,MYOG,MZF1,NFATC1/2/3/4,NFIA/B/C/X,NFYB,NFYC,NKX2-3,NKX2-5,NPAS1/3,NPAS2,NPAS4,NR0B1,NR1D1,NR1H4,NRF1,PATZ1,PAX1/2/5/8/9,PAX3/7,PAX4,PLAG1,PLAGL1,PRDM1,PRKRIR,PURA,RELB,REST,RFX-family,RREB1,SCXA/B,SMAD1/5,SMAD2/3/9,SMAD4,SOX12,SOX17,SOX30,SP-family,SPI1,SPIC,CTD-2545M3.6,SPZ1,SREBF1/2,SRF,STAT2,TBX15/18,TCF3/4/12,TCFL5,TET1,TFAP2A/B/C/D/E,TFCP2L1,TFDP1/2/3,THAP1,UBP1,USF1/2,VDR,WT1,YBX1/2/3,ZBTB1,ZBTB14,ZBTB3,ZBTB4,ZBTB6,ZBTB7A/C,ZBTB7B,ZFX,ZFY,ZIC1/2/3/4/5,ZKSCAN3,ZKSCAN4,ZNF143,ZNF76,ZNF148,ZNF281,ZNF202,ZNF219,ZNF263,ZNF282,ZNF350,ZNF354C,ZNF384,ZNF589,ZNF691,ZNF713,ZNF740,ZNF75A/D
ENSG00000125868	DSTN	neuron	AR,NR3C1/2,PGR,ATOH1/7,DLX1/2/3/4/5/6,DMRTA2,SOX4/11,SOX7,SOX/8/9/10,SRF,ZSCAN4
ENSG00000125999	BPIFB1	neuron	BATF,BCL6B,CENPB,FEZF1/2,FOS-family,INSM1,JUN-family,NR0B1,REST,SMARCC1/2,TCF7L1,ZBTB4,ZBTB7A/C,ZNF148,ZNF281,ZNF423,ZSCAN4
ENSG00000126001	ENSG00000126001	glia	ASCL1/2,ATOH1/7,ATOH8,EBF1,ESR1/2,FERD3L,PTF1A,LYL1,NHLH1/2,TAL1,MAZ,MECP2,MLXIPL,MTF1,MYF5/6,MYOD1,MYOG,NRF1,PAX1/2/5/8/9,PLAG1,REST,SCXA/B,SMAD2/3/9,SP-family,TFCP2L1,TP63/73,UBP1,ZFX,ZFY,ZNF263
ENSG00000126088	ENSG00000126088	glia	BCL6B,CTCF,CTCFL,RARA/B/G,TFCP2L1,UBP1,ZBTB3
ENSG00000126226	ENSG00000126226	glia	ASCL1/2,ATF3,BACH1/2,BCL11A/B,DNMT1,ETV6/7,HIVEP1/2/3,KLF11/13/14/16,KLF1/2/3/4/5/6/7/8/12,MAX,MITF,TFE3/B/C,MYF5/6,MYOD1,MYOG,NFE2/2L2,RFX-family,SMAD1/5,SP-family,STAT2,TCF3/4/12,TFAP2A/B/C/D/E,USF1/2,ZNF524
ENSG00000126249	ENSG00000126249	glia	BHLHE40/41,DNMT1,E2F3,EGR1/2/3/4,ENO1,HES1/4,HES2,HES7,HEY1/2/L,HINFP,INSM1,KLF11/13/14/16,KLF1/2/3/4/5/6/7/8/12,KLF9/10,MAZ,MTF1,MYC,NPAS1/3,NRF1,PAX4,SOHLH2,CCDC169-SOHLH2,SP-family,TCFL5,THRA/B,WT1,ZBTB14,ZBTB6,ZNF148,ZNF281
ENSG00000126261	ENSG00000126261	glia	BRCA1,CTCF,CTCFL,CXXC1,DNMT1,E2F3,E2F4/5,E2F6,EGR1/2/3/4,EHF,ELF3/5,ELF1/2/4,ELK1/3/4,ERG,ETS1/2,ETV1/2/4/5,FEV,FLI1,GABPA,EPAS1,HIF1A,ERF,ETV3,ESR1/2,ETV6/7,GLI1/2/3,GLIS3,HINFP,HIVEP1/2/3,KLF1/2/3/4/5/6/7/8/12,KLF15,KMT2A,LYL1,NHLH1/2,TAL1,MAZ,MBD2,MECP2,MLXIPL,MTF1,MXI1,MZF1,NFKB1,NFKB2,NR0B1,NR2C1,NRF1,PLAG1,PRKRIR,PURA,RELA,RELB,REST,RREB1,SMAD1/5,SMAD2/3/9,SMAD4,SP-family,SPI1,SPIC,CTD-2545M3.6,SPZ1,TFAP2A/B/C/D/E,TFCP2,TFCP2L1,TFDP1/2/3,UBP1,WT1,ZBTB1,ZBTB4,ZBTB7B,ZFX,ZFY,ZIC1/2/3/4/5,ZNF148,ZNF281,ZNF202,ZNF219,ZNF263,ZNF589,ZNF75A/D
ENSG00000126351	ENSG00000126351	glia	ALX4,VSX1,AR,NR3C1/2,PGR,ARNTL/L2,ARNT/T2,ASCL1/2,ATOH1/7,ATOH8,BACH1/2,BCL11A/B,BHLHE40/41,BPTF,CBFB,CENPB,CIC,CLOCK,CTCF,CTCFL,DDIT3,DLX1/2/3/4/5/6,DMRT1,DMRT3,DMRTA2,DMRTC2,DNMT1,E2F3,E2F4/5,E2F6,EBF1,EGR1/2/3/4,EHF,ELF3/5,ELF1/2/4,ENO1,EP300,EPAS1,HIF1A,ESR1/2,ESRRA/B/G,ESX1,ETV6/7,FERD3L,PTF1A,FIGLA,FOXN2,FOXN3,FOXO1/3/4/6,FOXP1,GCM1/M2,GLI1/2/3,GLIS1,GLIS2,GLIS3,HAND1,HAND2,HES1/4,HES2,HES5,HES7,HEY1/2/L,HIC1/2,HINFP,HIVEP1/2/3,HLTF,HNF4A/G,ID1/3/4,ID2,INSM1,IRF1,IRF3,IRF4,IRF7,IRX1/2/3/4/5/6,KLF11/13/14/16,KLF1/2/3/4/5/6/7/8/12,KLF15,KLF9/10,KMT2A,LYL1,NHLH1/2,TAL1,MAX,MAZ,MBD2,MECP2,MESP1/2,MGA,MITF,TFE3/B/C,MIXL1,MLXIP,MLXIPL,MNT,MTF1,MXI1,MYC,MYCL,MYCN,MYF5/6,MYOD1,MYOG,MYRF,MZF1,NAIF1,NFAT5,NFE2/2L2,NFIA/B/C/X,NFKB1,NFKB2,NFYA,NFYC,NKX2-5,NKX3-1/2,NPAS1/3,NPAS2,NR0B1,NR1H4,NR2C1,NR2C2,NR6A1,NRF1,PATZ1,PAX1/2/5/8/9,PAX4,PLAG1,PLAGL1,PPARA/D/G,PRDM1,PRKRIR,PURA,REL,RELA,RELB,REST,RREB1,SCXA/B,SMAD1/5,SMAD2/3/9,SMAD4,SNAI2,SOHLH2,CCDC169-SOHLH2,SP-family,SPI1,SPIC,CTD-2545M3.6,SPZ1,SREBF1/2,STAT2,STAT6,TAL2,TBX1/10/20,TBX22,TCF3/4/12,TCFL5,TET1,TFAP2A/B/C/D/E,TFCP2L1,TFDP1/2/3,THAP1,TOPORS,TP53,TP63/73,TWIST1,TWIST2,UBP1,USF1/2,VSX2,WT1,YBX1/2/3,YY1/2,ZFP42,ZBTB1,ZBTB12,ZBTB14,ZBTB18/42,ZBTB3,ZBTB4,ZBTB6,ZBTB7A/C,ZBTB7B,ZEB1,ZFX,ZFY,ZIC1/2/3/4/5,ZKSCAN3,ZKSCAN4,ZNF143,ZNF76,ZNF148,ZNF281,ZNF202,ZNF219,ZNF263,ZNF282,ZNF350,ZNF354C,ZNF423,ZNF524,ZNF589,ZNF683,ZNF691,ZNF740,ZNF75A/D,ZSCAN10,ZSCAN4
ENSG00000126453	ENSG00000126453	glia	AR,NR3C1/2,PGR,BCL6B,DNMT1,E2F4/5,E2F6,E2F7,E2F8,ELK1/3/4,ERG,ETS1/2,ETV1/2/4/5,FEV,FLI1,GABPA,ERF,ETV3,FEZF1/2,GATA1/2/3/4/5/6,HIVEP1/2/3,IRF5,KLF11/13/14/16,KMT2A,MBD2,NFYC,PAX1/2/5/8/9,PLAG1,POU2F1,POU3F1/F2/F3/F4,POU2F2/3,PRKRIR,SP-family,SPZ1,SREBF1/2,SRF,THAP1,ZBTB49,ZIC1/2/3/4/5,ZNF143,ZNF76,ZNF232,ZNF589,ZNF75A/D
ENSG00000126456	ENSG00000126456	glia	BHLHE40/41,BRCA1,CTCFL,CXXC1,DNMT1,E2F3,E2F4/5,EGR1/2/3/4,ELF1/2/4,EPAS1,HIF1A,GATA1/2/3/4/5/6,GLI1/2/3,GLIS3,HES1/4,HES2,HES5,HES7,HEY1/2/L,HIC1/2,HINFP,HIVEP1/2/3,KLF11/13/14/16,KLF1/2/3/4/5/6/7/8/12,KLF15,KLF9/10,KMT2A,MAF,MAFA/B,NRL,MAZ,MTF1,MYPOP,NFE2/2L2,NR0B1,NRF1,PATZ1,PLAG1,PURA,RREB1,SCXA/B,SMAD1/5,SOHLH2,CCDC169-SOHLH2,SP-family,SPDEF,SPI1,SPIC,CTD-2545M3.6,SPZ1,STAT3,TCFL5,TFCP2L1,TFDP1/2/3,UBP1,WT1,ZBTB12,ZBTB14,ZBTB4,ZIC1/2/3/4/5,ZKSCAN3,ZKSCAN4,ZNF143,ZNF76,ZNF148,ZNF281,ZNF219,ZNF263,ZNF282,ZNF740
ENSG00000126460	ENSG00000126460	glia	BCL11A/B,CREB3/3L1/3L2,CTCF,CTCFL,EGR1/2/3/4,EHF,ELF3/5,ELF1/2/4,ELK1/3/4,ERG,ETS1/2,ETV1/2/4/5,FEV,FLI1,GABPA,EP300,ERF,ETV3,ETV6/7,KLF11/13/14/16,KLF1/2/3/4/5/6/7/8/12,KLF15,MAZ,NR0B1,NR2C1,PATZ1,PAX1/2/5/8/9,PLAG1,PPARA/D/G,PRKRIR,REST,SP-family,SPDEF,SREBF1/2,TP53,WT1,ZNF148,ZNF281,ZNF219,ZNF263,ZNF691,ZSCAN10
ENSG00000126545	CSN1S1	neuron	HBP1,HNF4A/G,HSFY1/2,IRF7,NR1I2,NR2C2,PLAG1,RARA/B/G,STAT6,ZKSCAN3,ZKSCAN4
ENSG00000126549	STATH	neuron	ATF4/5,DDIT3,HMG20B,LCOR,NFATC1/2/3/4,SIX5,ZNF384
ENSG00000126561	ENSG00000126561	glia	CTCFL,DNMT1,E2F4/5,E2F6,ESRRA/B/G,GFI1/1B,HIVEP1/2/3,HLTF,KLF1/2/3/4/5/6/7/8/12,KLF15,KMT2A,MAZ,MYF5/6,MYOD1,MYOG,MZF1,NR0B1,NR1H2,NR1H4,NR4A1/2/3,NR5A1/2,NRF1,PATZ1,PLAG1,PPARA/D/G,PRKRIR,PURA,SMAD1/5,SP-family,TCFL5,TET1,TFAP4,TP63/73,WT1,ZBTB14,ZBTB33,ZBTB49,ZFX,ZFY,ZIC1/2/3/4/5,ZNF143,ZNF76,ZNF148,ZNF281,ZNF263,ZNF350,ZNF410,ZNF589
ENSG00000126581	ENSG00000126581	glia	ARID2,ATF1,CREB1,CREM,ATF3,ATF6,CEBPZ,CTCFL,DNMT1,E2F4/5,E2F6,EGR1/2/3/4,EHF,ELF3/5,ELK1/3/4,ERG,ETS1/2,ETV1/2/4/5,FEV,FLI1,GABPA,EPAS1,HIF1A,ERF,ETV3,ETV6/7,GLIS3,HINFP,IRF5,IRF6,KLF15,KMT2A,LYL1,NHLH1/2,TAL1,MBD2,NFYB,NFYC,NPAS1/3,NR0B1,NR2C1,NRF1,PLAG1,PLAGL1,PRKRIR,PURA,RBPJ,SIM1/2,SMAD1/5,SP-family,TFAP2A/B/C/D/E,TFCP2,TFCP2L1,UBP1,WT1,YBX1/2/3,ZBTB3,ZBTB33,ZBTB4,ZBTB49,ZBTB6,ZFX,ZFY,ZIC1/2/3/4/5,ZNF148,ZNF281,ZNF219,ZNF263,ZNF350,ZNF589,ZNF75A/D,ZSCAN4
ENSG00000126603	ENSG00000126603	glia	AIRE,ASCL1/2,ATF6,ATOH1/7,ATOH8,BCL6,CREB3/3L1/3L2,CTCF,CTCFL,DNMT1,E2F3,E2F4/5,E2F6,EBF1,EGR1/2/3/4,EP300,EPAS1,HIF1A,ESR1/2,FERD3L,PTF1A,FIGLA,GLI1/2/3,GLIS2,GLIS3,HAND2,HIC1/2,HIVEP1/2/3,HLTF,INSM1,KLF11/13/14/16,KLF1/2/3/4/5/6/7/8/12,KLF15,KLF9/10,KMT2A,LYL1,NHLH1/2,TAL1,MAZ,MBD2,MECP2,MLXIPL,MSC,TCF21,MTF1,MXI1,MYF5/6,MYOD1,MYOG,NFAT5,NFIA/B/C/X,NR0B1,NR2C1,NRF1,PATZ1,PLAG1,PLAGL1,PPARA/D/G,PRDM4,PRKRIR,PURA,RARA/B/G,RELB,REST,RREB1,SCXA/B,SMAD1/5,SOHLH2,CCDC169-SOHLH2,SP-family,SPZ1,SREBF1/2,TCF15,TCF23/24,TFAP2A/B/C/D/E,TFAP4,TFCP2,TFCP2L1,TFDP1/2/3,THAP1,TP53,TP63/73,UBP1,VDR,WT1,YY1/2,ZFP42,ZBTB1,ZBTB18/42,ZBTB4,ZBTB7A/C,ZBTB7B,ZFX,ZFY,ZIC1/2/3/4/5,ZNF143,ZNF76,ZNF148,ZNF281,ZNF202,ZNF219,ZNF263,ZNF350,ZNF354C,ZNF589,ZNF691,ZNF740
ENSG00000126698	ENSG00000126698	glia	ARNTL/L2,ARNT/T2,ATF3,ATF6,BHLHE40/41,CREB3L3/4,CTCFL,DNMT1,EGR1/2/3/4,ENO1,ESR1/2,FERD3L,PTF1A,GLI1/2/3,HEY1/2/L,HINFP,ID1/3/4,KLF11/13/14/16,KLF1/2/3/4/5/6/7/8/12,MAX,MAZ,MITF,TFE3/B/C,MLX,MLXIP,MLXIPL,MNT,MYC,MYCL,MYCN,NPAS2,NR4A1/2/3,NRF1,PATZ1,PLAG1,PURA,SMAD1/5,SP-family,TOPORS,USF1/2,WT1,ZNF148,ZNF281,ZNF263
ENSG00000126733	DACH2	neuron	AIRE,BACH1/2,BATF,CEBPZ,DMRT1,DMRT3,DMRTA2,DMRTC2,DUX4,EGR1/2/3/4,ENO1,EOMES,TBR1,TBX21,EPAS1,HIF1A,FEZF1/2,FOS-family,FUBP1,GLIS2,GLIS3,HAND2,HBP1,HNF4A/G,IRX1/2/3/4/5/6,JUN-family,KLF11/13/14/16,KLF1/2/3/4/5/6/7/8/12,KLF15,KLF9/10,MAZ,MBD2,MTF1,MYRF,NFIA/B/C/X,NFKB1,NFYA,NFYB,NFYC,NPAS4,NR2E3,NRF1,PATZ1,PAX6,PLAG1,POU4F1/2/3,POU5F1B,PPARA/D/G,PURA,RELA,RFX-family,RREB1,SIX5,SMARCC1/2,SOHLH2,CCDC169-SOHLH2,SOX1/2/14/21,SOX15,SOX18,SP-family,SRF,TBX1/10/20,TBX15/18,TBX22,THAP1,T,TBX19,WT1,YY1/2,ZFP42,ZBTB4,ZBTB6,ZFX,ZFY,ZIC1/2/3/4/5,ZNF148,ZNF281,ZNF219,ZNF263,ZNF354C,ZNF740
ENSG00000126777	KTN1	neuron	ANHX,ATOH1/7,CENPB,DNMT1,E2F6,FERD3L,PTF1A,FOS-family,FOXP2/3/4,IRF4,KMT2A,MECP2,NR2C1,NR2C2,PAX4,RHOXF1,SIX1/2/4,TFAP2A/B/C/D/E,THAP1,ZNF354C,ZNF713
ENSG00000126778	ENSG00000126778	glia	DNMT1,E2F4/5,EPAS1,HIF1A,HINFP,KLF11/13/14/16,KLF1/2/3/4/5/6/7/8/12,KLF15,KMT2A,MAZ,MZF1,NR0B1,PATZ1,PURA,SP-family,THAP1,WT1,ZBTB4,ZFX,ZFY,ZNF148,ZNF281,ZNF219,ZNF263
ENSG00000126822	ENSG00000126822	glia	ASCL1/2,ATF1,CREB1,CREM,ATF3,ATOH1/7,ATOH8,BARHL1/2,BPTF,BRCA1,CBFB,CENPB,CIC,CREB3/3L1/3L2,CTCF,CTCFL,DDIT3,DNMT1,DPRX,E2F2,E2F3,E2F4/5,E2F6,E2F7,EBF1,EGR1/2/3/4,EHF,ELF3/5,ELF1/2/4,EN1/2,ENO1,EOMES,TBR1,TBX21,EP300,EPAS1,HIF1A,ESR1/2,ESRRA/B/G,FERD3L,PTF1A,FIGLA,FOXA/B/C/D/E/F/I/J/K/L/Q/S-families,AP5Z1,FOXH1,FOXM1,FOXN2,FOXO1/3/4/6,FOXP1,GATA1/2/3/4/5/6,GBX1/2,GCM1/M2,GLI1/2/3,GLIS1,GLIS2,GLIS3,GRHL1,HAND1,HAND2,HES1/4,HES2,HES5,HIC1/2,HINFP,HIVEP1/2/3,HLTF,HLX,HMBOX1,HMX1/2/3,HNF1/B,HNF4A/G,HOMEZ,HOXD1,HSF1,HSF4,HSF2,ID2,IKZF1/F4,INSM1,IRF2,IRF4,KLF11/13/14/16,KLF1/2/3/4/5/6/7/8/12,KLF15,KLF9/10,KMT2A,LBX1/2,LHX6/8,LYL1,NHLH1/2,TAL1,MAX,MAZ,MBD2,MECP2,MEIS1/3,MESP1/2,MITF,TFE3/B/C,MLXIPL,MNX1,MSC,TCF21,MTF1,MXI1,MYC,MYF5/6,MYOD1,MYOG,MYRF,MZF1,NEUROD2,NEUROG1/2/3,NFAT5,NFE2/2L2,NFE2L1,NFIA/B/C/X,NFKB1,NFKB2,NFYA,NFYC,NKX2-1/2/4/6/8,NKX6-1/2/3,NOBOX,NPAS1/3,NR0B1,NR1H2,NR1H4,NR1I3,NR2C1,NR2C2,NR2E3,NR2F1/2/6,NR4A1/2/3,NR5A1/2,NRF1,OSR1/2,PATZ1,PAX1/2/5/8/9,PAX4,PLAG1,PLAGL1,POU5F1,PPARA/D/G,PRDM4,PRKRIR,PROP1,PURA,RARA/B/G,RBPJ,REL,RELA,RELB,REST,RREB1,RXRA/B/G,SCXA/B,SMAD1/5,SMAD2/3/9,SMARCC1/2,SOHLH2,CCDC169-SOHLH2,SOX12,SOX17,SOX30,SOX4/11,SP-family,SPI1,SPIC,CTD-2545M3.6,SPZ1,SREBF1/2,SRF,STAT1,STAT3,STAT5A/B,TBX22,TCF23/24,TCF3/4/12,TCF7L1,TCFL5,TEAD4,TERF2,TET1,TFAP2A/B/C/D/E,TFAP4,TFCP2L1,TFDP1/2/3,THAP1,THRA/B,TLX1/2/3,TOPORS,TP53,TP63/73,TWIST1,TWIST2,UBP1,USF1/2,VDR,VENTX,WT1,YBX1/2/3,ZBTB1,ZBTB12,ZBTB14,ZBTB3,ZBTB33,ZBTB4,ZBTB47,ZNF652,ZBTB7A/C,ZBTB7B,ZFX,ZFY,ZIC1/2/3/4/5,ZKSCAN3,ZKSCAN4,ZNF143,ZNF76,ZNF148,ZNF281,ZNF202,ZNF219,ZNF263,ZNF282,ZNF350,ZNF354C,ZNF410,ZNF423,ZNF524,ZNF589,ZNF740,ZNF75A/D,ZNF784,ZSCAN10,ZSCAN4
ENSG00000126858	ENSG00000126858	glia	CTCF,CTCFL,DNMT1,E2F6,EGR1/2/3/4,ENO1,EPAS1,HIF1A,ESR1/2,GLI1/2/3,GLIS3,HINFP,IRF7,KLF11/13/14/16,KLF1/2/3/4/5/6/7/8/12,KLF15,KLF9/10,KMT2A,LIN54,LYL1,NHLH1/2,TAL1,MBD2,MECP2,MEIS2,PKNOX2,MYF5/6,MYOD1,MYOG,MZF1,NR2C1,NRF1,PLAG1,PRKRIR,PURA,SMAD1/5,SNAI1/3,SP-family,TET1,TGIF1,THAP1,WT1,ZBTB1,ZBTB4,ZBTB7A/C,ZFX,ZFY,ZIC1/2/3/4/5,ZNF148,ZNF281,ZNF219,ZNF263
ENSG00000126860	ENSG00000126860	glia	CENPB,DNMT1,FOXA/B/C/D/E/F/I/J/K/L/Q/S-families,AP5Z1,FOXN2,FOXN3,FOXP1,FOXP2/3/4,MEIS2,PKNOX2,MZF1,NFATC1/2/3/4,NFYA,NFYB,NFYC,RELB,SP-family,TGIF1,WT1,YBX1/2/3,ZBTB3,ZNF148,ZNF281
ENSG00000126878	ENSG00000126878	glia	AIRE,ATF6,CBFB,CIC,CREB3/3L1/3L2,CREB3L3/4,CTCF,CTCFL,DDIT3,DNMT1,E2F4/5,E2F6,E2F8,EBF1,EGR1/2/3/4,ELF1/2/4,ENO1,EP300,EPAS1,HIF1A,ESR1/2,GLIS1,GLIS2,GLIS3,HBP1,HIC1/2,HINFP,HIVEP1/2/3,INSM1,KLF11/13/14/16,KLF1/2/3/4/5/6/7/8/12,KLF15,KMT2A,LEF1,TCF7/7L2,MAZ,MBD2,MECP2,MEIS2,PKNOX2,MESP1/2,MTF1,MXI1,MZF1,NFATC1/2/3/4,NFIA/B/C/X,NKX2-1/2/4/6/8,NKX2-3,NKX2-5,NKX3-1/2,NR0B1,NR1H2,NR1I3,NR2C2,NR2F1/2/6,NRF1,PATZ1,PAX1/2/5/8/9,PLAG1,PLAGL1,PPARA/D/G,PRDM1,PRKRIR,PURA,REST,RHOXF1,RREB1,RXRA/B/G,SMAD1/5,SNAI1/3,SOHLH2,CCDC169-SOHLH2,SP-family,SREBF1/2,TBX22,TCF7L1,TFAP2A/B/C/D/E,TFCP2L1,TFDP1/2/3,TGIF1,TP63/73,TWIST1,TWIST2,UBP1,WT1,ZBTB1,ZBTB14,ZBTB3,ZBTB33,ZBTB4,ZBTB49,ZBTB6,ZBTB7B,ZFX,ZFY,ZIC1/2/3/4/5,ZNF143,ZNF76,ZNF148,ZNF281,ZNF202,ZNF219,ZNF263,ZNF274,ZNF350,ZNF524,ZNF589,ZNF691,ZNF740,ZNF75A/D,ZSCAN10,ZSCAN4
ENSG00000126950	TMEM35A	neuron	ATOH8,BATF,CTCF,DMRT1,E2F6,EGR1/2/3/4,EHF,ELF3/5,ENO1,EPAS1,HIF1A,ESR1/2,FIGLA,FOS-family,FOXP2/3/4,GLIS1,GLIS2,HAND1,HBP1,HINFP,HLTF,HNF4A/G,HSF1,HSF4,HSF2,ID2,IRF1,IRF3,IRF4,IRF7,IRF9,JUN-family,KLF11/13/14/16,KLF1/2/3/4/5/6/7/8/12,KLF15,LYL1,NHLH1/2,TAL1,MAFF/G/K,MAZ,MEIS1/3,MEIS2,PKNOX2,MESP1/2,MSC,TCF21,MTF1,MXI1,MYF5/6,MYOD1,MYOG,MZF1,NFATC1/2/3/4,NFE2L1,NFIA/B/C/X,NFKB2,NFYA,NFYB,NFYC,NKX2-1/2/4/6/8,NPAS1/3,NR2C1,NRF1,PATZ1,PLAG1,PLAGL1,POU5F1B,PRDM1,PURA,RARA/B/G,RELB,REST,RFX-family,RREB1,SCXA/B,SMAD2/3/9,SMAD4,SMARCC1/2,SNAI1/3,SP-family,SPI1,SPIC,CTD-2545M3.6,SREBF1/2,TCF3/4/12,TFAP4,TFDP1/2/3,TGIF1,TP53,TP63/73,WT1,YBX1/2/3,YY1/2,ZFP42,ZBTB3,ZBTB33,ZBTB4,ZBTB7B,ZNF148,ZNF281,ZNF202,ZNF219,ZNF263,ZNF282,ZNF354C,ZNF683,ZNF691,ZNF713,ZNF740,ZNF784,ZSCAN10,ZSCAN4
ENSG00000127054	ENSG00000127054	glia	CTCFL,DNMT1,E2F4/5,EGR1/2/3/4,ESR1/2,GCM1/M2,HINFP,KLF11/13/14/16,KLF1/2/3/4/5/6/7/8/12,KLF15,LYL1,NHLH1/2,TAL1,MAZ,MZF1,NR0B1,PATZ1,PAX1/2/5/8/9,PLAG1,PRKRIR,PURA,SP-family,WT1,ZBTB1,ZBTB7A/C,ZFX,ZFY,ZIC1/2/3/4/5,ZNF148,ZNF281,ZNF219,ZNF263,ZNF740
ENSG00000127084	FGD3	neuron	ATF4/5,BACH1/2,CTCF,CTCFL,E2F6,EGR1/2/3/4,EP300,EPAS1,HIF1A,ESR1/2,GLI1/2/3,KLF11/13/14/16,KLF1/2/3/4/5/6/7/8/12,KLF9/10,MAFF/G/K,MAZ,MLXIPL,NFE2/2L2,NFIA/B/C/X,NFYC,NPAS1/3,PLAGL1,PRDM4,PURA,REST,SMAD2/3/9,SMARCC1/2,SP-family,SPI1,SPIC,CTD-2545M3.6,STAT1,STAT3,TEAD1,TEAD3,TFCP2L1,TFDP1/2/3,UBP1,WT1,ZBTB4,ZBTB7A/C,ZNF143,ZNF76,ZNF148,ZNF281,ZNF219,ZNF232,ZNF263,ZNF354C
ENSG00000127241	ENSG00000127241	glia	ATF6,BCL11A/B,CBFB,CIC,CTCF,CXXC1,EBF1,EGR1/2/3/4,EHF,ELF3/5,ELF1/2/4,EP300,ESR1/2,GATA1/2/3/4/5/6,GLI1/2/3,GLIS3,HNF4A/G,HSF1,HSF4,HSF2,INSM1,IRF1,IRF3,IRF4,IRF5,IRF8,IRF9,IRX1/2/3/4/5/6,KLF15,LYL1,NHLH1/2,TAL1,MAFF/G/K,MAZ,MEIS1/3,MEIS2,PKNOX2,MSC,TCF21,MSX1/2,NFKB1,NR1I3,NR4A1/2/3,PAX4,PBX1/2/3/4,PKNOX1,PLAG1,POU2F1,POU3F1/F2/F3/F4,POU2F2/3,POU5F1,POU5F1B,PRDM4,PURA,RELA,RELB,RREB1,SNAI1/3,SOX12,SOX17,SOX7,SP-family,SPI1,SPIC,CTD-2545M3.6,SREBF1/2,SRY,STAT2,TBX1/10/20,TBX22,TFAP4,TGIF1,TGIF2/2LX/2LY,THAP1,THRA/B,TP63/73,WT1,ZBTB12,ZBTB33,ZBTB4,ZBTB49,ZBTB6,ZFX,ZFY,ZKSCAN3,ZKSCAN4,ZNF148,ZNF281,ZNF202,ZNF263,ZNF282,ZNF350,ZNF691,ZNF713,ZNF740
ENSG00000127249	ENSG00000127249	glia	ASCL1/2,ATOH1/7,BCL6B,CTCF,DDIT3,ELF1/2/4,EPAS1,HIF1A,FERD3L,PTF1A,GLI1/2/3,HIC1/2,ID2,MAZ,MSC,TCF21,MYF5/6,MYOD1,MYOG,SOX12,SOX30,SP-family,TBX22,TBX2/3/4/5,TCF23/24,TFAP4,TFCP2L1,UBP1,WT1,ZBTB33,ZNF263
ENSG00000127325	ENSG00000127325	glia	ASCL1/2,ATOH1/7,ATOH8,BCL11A/B,BPTF,CEBPZ,CTCF,ESR1/2,FERD3L,PTF1A,ID2,IRF1,MEIS1/3,MEIS2,PKNOX2,MSC,TCF21,MYF5/6,MYOD1,MYOG,NFE2L3,NFIA/B/C/X,NFKB2,NFYB,NFYC,PKNOX1,PRDM4,RREB1,SCXA/B,SNAI1/3,SOX5/6/13,SOX/8/9/10,STAT2,STAT3,TCF15,TCF23/24,TFAP4,TGIF1,TGIF2/2LX/2LY,YY1/2,ZFP42,ZNF423,ZNF713
ENSG00000127415	ENSG00000127415	glia	ATF6,CREB3/3L1/3L2,DNMT1,E2F4/5,EBF1,EGR1/2/3/4,ENO1,ESR1/2,HINFP,HIVEP1/2/3,KLF11/13/14/16,KLF1/2/3/4/5/6/7/8/12,KLF15,KMT2A,MAZ,MESP1/2,MXI1,MZF1,NPAS1/3,NRF1,PATZ1,PAX1/2/5/8/9,PLAG1,PURA,RBPJ,SOHLH2,CCDC169-SOHLH2,SP-family,TCFL5,TET1,TFAP2A/B/C/D/E,WT1,ZBTB14,ZFX,ZFY,ZNF148,ZNF281,ZNF219
ENSG00000127418	ENSG00000127418	glia	AIRE,AR,NR3C1/2,PGR,ASCL1/2,ATF6,ATOH8,BCL6B,CBFB,CENPB,CIC,CTCF,CTCFL,CXXC1,DDIT3,DNMT1,E2F2,E2F3,E2F4/5,E2F6,E2F7,E2F8,EBF1,EGR1/2/3/4,EHF,ELF3/5,ELF1/2/4,ELK1/3/4,ERG,ETS1/2,ETV1/2/4/5,FEV,FLI1,GABPA,ENO1,EP300,EPAS1,HIF1A,ERF,ETV3,ESR1/2,ESRRA/B/G,ETV6/7,GCM1/M2,GFI1/1B,GLI1/2/3,GLIS1,GLIS2,GLIS3,GMEB1,HAND2,HBP1,HES1/4,HES2,HES5,HES7,HEY1/2/L,HIC1/2,HINFP,HIVEP1/2/3,HLTF,HNF4A/G,ID2,INSM1,IRF3,IRF5,KLF11/13/14/16,KLF1/2/3/4/5/6/7/8/12,KLF15,KLF9/10,KMT2A,LYL1,NHLH1/2,TAL1,MAZ,MBD2,MECP2,MEIS2,PKNOX2,MESP1/2,MLXIPL,MTF1,MYCL,MYCN,MYF5/6,MYOD1,MYOG,MZF1,NFIA/B/C/X,NFYA,NFYB,NFYC,NPAS1/3,NPAS4,NR0B1,NR1H4,NR2C1,NR2C2,NR2F1/2/6,NR5A1/2,NRF1,PATZ1,PAX1/2/5/8/9,PAX4,PLAG1,PLAGL1,PPARA/D/G,PRDM1,PRDM4,PRKRIR,PURA,REL,RELB,REST,RREB1,RUNX1/2/3,RXRA/B/G,SCXA/B,SIX1/2/4,SMAD1/5,SMAD2/3/9,SNAI1/3,SNAI2,SOHLH2,CCDC169-SOHLH2,SOX17,SP-family,SPZ1,SREBF1/2,STAT1,STAT2,STAT3,STAT4,TCF3/4/12,TCFL5,TET1,TFAP2A/B/C/D/E,TFCP2L1,TFDP1/2/3,TGIF1,THRA/B,TOPORS,TP53,TP63/73,UBP1,USF1/2,WT1,XBP1,YBX1/2/3,YY1/2,ZFP42,ZBTB1,ZBTB14,ZBTB3,ZBTB33,ZBTB4,ZBTB47,ZNF652,ZBTB49,ZBTB7A/C,ZBTB7B,ZFX,ZFY,ZIC1/2/3/4/5,ZKSCAN3,ZKSCAN4,ZNF143,ZNF76,ZNF148,ZNF281,ZNF202,ZNF219,ZNF263,ZNF282,ZNF350,ZNF384,ZNF524,ZNF589,ZNF683,ZNF691,ZNF740,ZNF75A/D,ZNF784,ZSCAN10,ZSCAN16
ENSG00000127445	PIN1	neuron	ARID2,ATF6,CEBPZ,CTCF,CTCFL,DNMT1,E2F2,E2F3,E2F4/5,E2F6,EGR1/2/3/4,EHF,ELF3/5,ESR1/2,GLI1/2/3,GLIS2,GLIS3,GMEB1,HES1/4,HES2,HES5,HES7,HEY1/2/L,HINFP,HIVEP1/2/3,ID2,INSM1,KLF11/13/14/16,KLF1/2/3/4/5/6/7/8/12,KLF15,KLF9/10,KMT2A,LYL1,NHLH1/2,TAL1,MAFF/G/K,MAZ,MBD2,MECP2,MLXIPL,MTF1,MYB/BL1,MYBL2,NFYA,NFYB,NFYC,NKX3-1/2,NR0B1,NR1I3,NR4A1/2/3,NRF1,PATZ1,PAX1/2/5/8/9,PLAG1,PLAGL1,PURA,REST,RFX-family,RREB1,SMAD1/5,SMAD2/3/9,SMAD4,SP-family,TCFL5,TET1,TFAP2A/B/C/D/E,TFCP2L1,TFDP1/2/3,TP63/73,UBP1,USF1/2,WT1,YBX1/2/3,ZBTB14,ZBTB4,ZBTB49,ZBTB6,ZBTB7B,ZFX,ZFY,ZIC1/2/3/4/5,ZKSCAN3,ZKSCAN4,ZNF148,ZNF281,ZNF202,ZNF219,ZNF263,ZNF350,ZNF691,ZNF740
ENSG00000127463	ENSG00000127463	glia	BRCA1,CBFB,CTCFL,DNMT1,E2F4/5,EGR1/2/3/4,EP300,GLI1/2/3,GLIS3,HINFP,KLF11/13/14/16,KLF1/2/3/4/5/6/7/8/12,KLF15,KMT2A,MAZ,MBD2,MECP2,MLXIPL,MYRF,NR2C1,NRF1,PRKRIR,SMAD1/5,SP-family,TCFL5,TET1,TFAP2A/B/C/D/E,TFDP1/2/3,WT1,ZBTB1,ZBTB14,ZBTB6,ZBTB7A/C,ZFX,ZFY,ZIC1/2/3/4/5,ZNF143,ZNF76,ZNF202,ZNF219,ZNF263,ZNF410,ZNF784
ENSG00000127507	ENSG00000127507	glia	ASCL1/2,CBFB,EGR1/2/3/4,EPAS1,HIF1A,FERD3L,PTF1A,GCM1/M2,GLI1/2/3,GLIS2,GLIS3,HNF4A/G,ID2,KMT2A,MAZ,MYF5/6,MYOD1,MYOG,NFIA/B/C/X,NR0B1,NRF1,PATZ1,RELB,REST,SP-family,TCF3/4/12,TFAP2A/B/C/D/E,WT1,ZBTB7B,ZNF148,ZNF281,ZNF202,ZNF219,ZNF263,ZNF350,ZNF740
ENSG00000127511	ENSG00000127511	glia	CREB3L3/4,DNMT1,KLF11/13/14/16,KLF1/2/3/4/5/6/7/8/12,KLF9/10,NFE2L1,SP-family,WT1
ENSG00000127526	ENSG00000127526	glia	ATF6,ATOH8,BRCA1,CEBPZ,CTCF,CTCFL,DNMT1,E2F4/5,E2F6,EGR1/2/3/4,EHF,ELF3/5,ELF1/2/4,ELK1/3/4,ERG,ETS1/2,ETV1/2/4/5,FEV,FLI1,GABPA,EPAS1,HIF1A,ERF,ETV3,ETV6/7,GLI1/2/3,GLIS1,GLIS2,GLIS3,GMEB1,HES1/4,KLF11/13/14/16,KLF1/2/3/4/5/6/7/8/12,KLF15,KMT2A,LYL1,NHLH1/2,TAL1,MAZ,MBD2,MLXIPL,MTF1,MYRF,NFYA,NFYB,NKX2-1/2/4/6/8,NR0B1,NR1H4,NR2C1,NRF1,PATZ1,PLAG1,PLAGL1,PURA,RREB1,SMAD1/5,SMAD2/3/9,SNAI2,SP-family,SPI1,SPIC,CTD-2545M3.6,TFCP2L1,THAP1,UBP1,WT1,YY1/2,ZFP42,ZBTB4,ZBTB49,ZBTB7B,ZFX,ZFY,ZIC1/2/3/4/5,ZNF148,ZNF281,ZNF202,ZNF219,ZNF263,ZNF740
ENSG00000127528	ENSG00000127528	glia	CTCFL,DNMT1,E2F3,E2F4/5,E2F6,EGR1/2/3/4,GLI1/2/3,HES1/4,HES2,KLF11/13/14/16,KLF1/2/3/4/5/6/7/8/12,KLF15,KMT2A,LYL1,NHLH1/2,TAL1,MAZ,MBD2,MZF1,NR0B1,NRF1,PATZ1,PAX1/2/5/8/9,PURA,SMAD1/5,SP-family,TCFL5,TET1,TFCP2L1,TP53,UBP1,WT1,ZBTB1,ZBTB14,ZBTB4,ZBTB49,ZBTB7B,ZFX,ZFY,ZNF148,ZNF281,ZNF202,ZNF219,ZNF263,ZNF350
ENSG00000127554	ENSG00000127554	glia	ATF6,BRCA1,CEBPA/B/D/E,CTCF,CTCFL,DDIT3,DNMT1,E2F2,E2F3,E2F4/5,E2F8,EGR1/2/3/4,ELF1/2/4,ENO1,EPAS1,HIF1A,ESR1/2,FEZF1/2,HES1/4,HES2,HES5,HES7,HEY1/2/L,HINFP,HLTF,HNF4A/G,INSM1,KLF11/13/14/16,KLF1/2/3/4/5/6/7/8/12,KLF15,KMT2A,LYL1,NHLH1/2,TAL1,MAZ,MBD2,MECP2,MESP1/2,MYPOP,MZF1,NPAS1/3,NR0B1,NR2C1,NRF1,PATZ1,PAX1/2/5/8/9,PAX4,PLAG1,PLAGL1,PPARA/D/G,PRKRIR,PURA,RELB,REST,SCXA/B,SMAD1/5,SOHLH2,CCDC169-SOHLH2,SP-family,TCFL5,TET1,TFAP2A/B/C/D/E,TFDP1/2/3,TP63/73,TWIST1,TWIST2,WT1,YY1/2,ZFP42,ZBTB1,ZBTB14,ZBTB4,ZBTB6,ZBTB7B,ZFX,ZFY,ZNF143,ZNF76,ZNF148,ZNF281,ZNF202,ZNF219,ZNF263,ZNF350,ZNF354C
ENSG00000127561	ENSG00000127561	glia	ATF6,BCL6,BRCA1,CENPB,CTCF,CTCFL,DNMT1,E2F2,E2F3,E2F4/5,EGR1/2/3/4,ELF1/2/4,EP300,ESR1/2,FERD3L,PTF1A,GLI1/2/3,GLIS3,HAND2,HBP1,HINFP,HIVEP1/2/3,HNF4A/G,INSM1,KLF11/13/14/16,KLF1/2/3/4/5/6/7/8/12,KLF15,KLF9/10,KMT2A,MAZ,MBD2,MECP2,MLXIPL,MZF1,NFKB1,NR0B1,NR2C1,NRF1,PATZ1,PAX1/2/5/8/9,PLAG1,PLAGL1,PRKRIR,PURA,REL,RELA,RREB1,SMAD1/5,SMAD2/3/9,SMARCC1/2,SNAI2,SP-family,TET1,TFCP2L1,UBP1,VDR,WT1,ZBTB14,ZBTB4,ZBTB7A/C,ZBTB7B,ZEB1,ZFX,ZFY,ZIC1/2/3/4/5,ZNF148,ZNF281,ZNF202,ZNF219,ZNF263,ZNF589,ZNF740,ZSCAN10
ENSG00000127666	ENSG00000127666	glia	ATF3,BCL11A/B,CEBPZ,CTCFL,DNMT1,E2F4/5,E2F6,E2F8,EGR1/2/3/4,EHF,ELF3/5,ELF1/2/4,ELK1/3/4,ERG,ETS1/2,ETV1/2/4/5,FEV,FLI1,GABPA,EP300,ERF,ETV3,ETV6/7,GLIS1,HAND1,HMG20B,HNF4A/G,IRF3,IRF4,KLF9/10,MAX,MAZ,NFYA,NFYB,NFYC,NR2C1,NR2C2,NR2F1/2/6,PAX4,PPARA/D/G,RXRA/B/G,SPI1,SPIC,CTD-2545M3.6,STAT2,TBX15/18,TFDP1/2/3,USF1/2,WT1,YBX1/2/3,ZBTB1,ZBTB14,ZNF148,ZNF281,ZNF263,ZNF75A/D,ZSCAN10
ENSG00000127720	METTL25	neuron	HIC1/2,HNF4A/G,HOXB8/C8/D8,IRX1/2/3/4/5/6,MECOM,PRDM16,NFATC1/2/3/4,NFYA,NR1H3,NR2C2,NR2F1/2/6,POU5F1,POU5F1B,PPARA/D/G,PRDM1,RXRA/B/G,TAL2,TEAD4,TWIST1,TWIST2,ZNF683
ENSG00000127804	ENSG00000127804	glia	ATOH8,BRCA1,CTCF,CTCFL,E2F4/5,EBF1,EHF,ELF3/5,FIGLA,HSF1,HSF4,HSF2,ID2,IKZF1/F4,KMT2A,LHX6/8,MAZ,MESP1/2,MITF,TFE3/B/C,MXI1,NFYA,NFYB,NFYC,RARA/B/G,RBPJ,SCRT1/2,SCXA/B,SMAD1/5,SMAD2/3/9,SREBF1/2,TCF3/4/12,TCFL5,TERF2,TET1,TFDP1/2/3,YBX1/2/3,YY1/2,ZFP42,ZBTB14,ZKSCAN3,ZKSCAN4
ENSG00000127903	ENSG00000127903	glia	CTCF,CTCFL,EBF1,GLIS3,HINFP,INSM1,IRF5,IRF8,KLF9/10,KMT2A,MECP2,MTF1,NR1H4,NRF1,PLAG1,PLAGL1,RARA/B/G,SP-family,STAT6,TET1,TFAP2A/B/C/D/E,WT1,ZBTB14,ZBTB7B,ZFX,ZFY,ZNF143,ZNF76,ZNF148,ZNF281,ZNF202,ZNF219,ZNF350,ZNF423,ZNF589
ENSG00000127920	ENSG00000127920	glia	AHR,AHRR,ANHX,BACH1/2,BATF,CREB3/3L1/3L2,CTCF,CTCFL,DNMT1,E2F4/5,E2F6,E2F7,EGR1/2/3/4,EPAS1,HIF1A,ESR1/2,FOS-family,GLI1/2/3,GLIS1,GLIS3,HES1/4,HES5,HINFP,IKZF1/F4,JUN-family,KLF11/13/14/16,KLF1/2/3/4/5/6/7/8/12,KLF9/10,KMT2A,LYL1,NHLH1/2,TAL1,MAZ,MECP2,MESP1/2,MLXIPL,MXI1,NFE2/2L2,NFIA/B/C/X,NPAS1/3,NR0B1,NRF1,PAX1/2/5/8/9,PAX4,PLAG1,PRKRIR,PURA,REST,RREB1,SMAD1/5,SMARCC1/2,SP-family,SREBF1/2,TFAP2A/B/C/D/E,TFCP2L1,TFDP1/2/3,THAP1,THRA/B,TOPORS,TP53,TP63/73,UBP1,WT1,YBX1/2/3,ZBTB14,ZBTB6,ZBTB7A/C,ZFX,ZFY,ZIC1/2/3/4/5,ZNF143,ZNF76,ZNF148,ZNF281,ZNF202,ZNF219,ZNF263,ZNF350,ZNF423,ZNF524,ZSCAN16
ENSG00000127951	FGL2	neuron	ASCL1/2,BATF,CTCFL,EP300,FERD3L,PTF1A,FOS-family,ID2,JUN-family,KLF15,LYL1,NHLH1/2,TAL1,MSC,TCF21,MTF1,MYF5/6,MYOD1,MYOG,PURA,SMARCC1/2,SP-family,SREBF1/2,TFAP4,TFCP2L1,THRA/B,UBP1,WT1,ZIC1/2/3/4/5,ZNF263,ZSCAN10
ENSG00000127954	STEAP4	neuron	ZSCAN4
ENSG00000128016	ENSG00000128016	glia	ANHX,ARNTL/L2,ARNT/T2,ATOH8,BACH1/2,BATF,BCL11A/B,BHLHE40/41,CIC,CTCFL,CXXC1,DNMT1,E2F3,E2F4/5,E2F6,E2F7,EBF1,EGR1/2/3/4,ELF1/2/4,EP300,EPAS1,HIF1A,ESR1/2,ETV6/7,FOS-family,FOXP1,FOXP2/3/4,GCM1/M2,GLI1/2/3,GLIS2,GLIS3,HES1/4,HES2,HES7,HEY1/2/L,HIC1/2,HINFP,HIVEP1/2/3,HLTF,INSM1,IRF3,IRF4,IRF8,JUN-family,KLF11/13/14/16,KLF1/2/3/4/5/6/7/8/12,KLF15,KLF9/10,KMT2A,LCOR,LYL1,NHLH1/2,TAL1,MAFF/G/K,MAF,MAFA/B,NRL,MAZ,MBD2,MECP2,MESP1/2,MITF,TFE3/B/C,MTF1,MYB/BL1,MYBL2,MYRF,MZF1,NAIF1,NFE2/2L2,NFIA/B/C/X,NFKB2,NFYC,NR0B1,NRF1,OVOL1,PATZ1,PAX4,PLAG1,PLAGL1,PPARA/D/G,PRDM1,PRKRIR,PURA,REST,RREB1,SMAD1/5,SMAD2/3/9,SMAD4,SMARCC1/2,SOHLH2,CCDC169-SOHLH2,SP-family,SPDEF,SPI1,SPIC,CTD-2545M3.6,SPZ1,STAT1,STAT3,TCFL5,TEAD1,TFAP2A/B/C/D/E,TFCP2L1,TP53,TP63/73,UBP1,WT1,ZBTB14,ZBTB4,ZBTB7B,ZFX,ZFY,ZIC1/2/3/4/5,ZNF143,ZNF76,ZNF148,ZNF281,ZNF202,ZNF219,ZNF263,ZNF350,ZNF354C,ZNF384,ZNF410,ZNF423,ZNF524,ZNF589,ZNF683,ZNF691,ZNF740,ZNF75A/D,ZSCAN16
ENSG00000128159	ENSG00000128159	glia	AHR,AHRR,ARNTL/L2,ARNT/T2,DNMT1,E2F3,E2F4/5,E4F1,EGR1/2/3/4,EHF,ELF3/5,ELF1/2/4,ELK1/3/4,ERG,ETS1/2,ETV1/2/4/5,FEV,FLI1,GABPA,EP300,ERF,ETV3,ETV6/7,HIC1/2,IKZF1/F4,KMT2A,LYL1,NHLH1/2,TAL1,MAZ,MBD2,MITF,TFE3/B/C,NFAT5,NFATC1/2/3/4,NPAS1/3,NR2C1,NRF1,PATZ1,PAX1/2/5/8/9,PLAG1,PURA,RELA,SMAD1/5,SP-family,USF1/2,WT1,ZBTB14,ZBTB3,ZBTB4,ZFX,ZFY,ZIC1/2/3/4/5,ZNF263,ZNF589,ZSCAN10
ENSG00000128185	ENSG00000128185	glia	AR,NR3C1/2,PGR,ASCL1/2,ATF6,CTCF,CTCFL,DNMT1,E2F2,E2F3,E2F4/5,E2F6,EBF1,ENO1,HES1/4,HES2,HES5,HES7,HEY1/2/L,HINFP,HIVEP1/2/3,ID2,INSM1,KLF11/13/14/16,KLF1/2/3/4/5/6/7/8/12,KLF15,KLF9/10,KMT2A,LYL1,NHLH1/2,TAL1,MAZ,MBD2,MESP1/2,MGA,MYCL,MYCN,MYF5/6,MYOD1,MYOG,NFIA/B/C/X,NR0B1,NRF1,PAX1/2/5/8/9,PLAG1,PLAGL1,PURA,REST,SCXA/B,SMAD1/5,SNAI2,SOX30,SP-family,SREBF1/2,TBX1/10/20,TBX22,TCF3/4/12,TCFL5,TET1,TFCP2L1,TFDP1/2/3,TOPORS,TP53,TP63/73,UBP1,WT1,ZBTB1,ZBTB14,ZBTB6,ZBTB7B,ZEB1,ZFX,ZFY,ZIC1/2/3/4/5,ZNF143,ZNF76,ZNF148,ZNF281,ZNF202,ZNF219,ZNF263,ZNF350,ZNF75A/D,ZNF784
ENSG00000128203	ASPHD2	neuron	ASCL1/2,ATOH1/7,ATOH8,EGR1/2/3/4,EPAS1,HIF1A,FERD3L,PTF1A,HINFP,ID2,KLF15,MAZ,MESP1/2,MTF1,MYF5/6,MYOD1,MYOG,NR0B1,NRF1,PURA,SNAI2,SP-family,TCF3/4/12,WT1,ZBTB1,ZBTB14,ZKSCAN3,ZKSCAN4,ZNF148,ZNF281,ZNF263
ENSG00000128242	ENSG00000128242	glia	ASCL1/2,ATF1,CREB1,CREM,ATF6,ATOH1/7,ATOH8,BCL6B,CBFB,CEBPA/B/D/E,CEBPZ,CENPB,CREB3/3L1/3L2,CREB3L3/4,CTCF,CTCFL,CXXC1,DNMT1,E2F3,E2F4/5,E2F6,EBF1,EGR1/2/3/4,ELF1/2/4,ENO1,EP300,ESR1/2,FERD3L,PTF1A,FIGLA,GLI1/2/3,GLIS1,GLIS2,GLIS3,GMEB1,HAND2,HES1/4,HES5,HIC1/2,HINFP,HIVEP1/2/3,HNF1/B,ID2,IKZF1/F4,INSM1,KLF11/13/14/16,KLF1/2/3/4/5/6/7/8/12,KLF15,KLF9/10,KMT2A,LYL1,NHLH1/2,TAL1,MAZ,MBD2,MECP2,MEIS1/3,MEIS2,PKNOX2,MLXIPL,MSC,TCF21,MTF1,MYC,MYF5/6,MYOD1,MYOG,MYPOP,MZF1,NFKB1,NFKB2,NFYA,NFYB,NFYC,NKX2-1/2/4/6/8,NR0B1,NR1H4,NR1I3,NR2C1,NRF1,PATZ1,PAX1/2/5/8/9,PLAG1,PLAGL1,PRKRIR,PROX1,PURA,RELA,REST,RHOXF1,RREB1,SIX1/2/4,SMAD1/5,SMAD2/3/9,SMARCC1/2,SNAI1/3,SOX12,SOX17,SOX30,SP-family,SPZ1,STAT3,TCF15,TCF23/24,TCF3/4/12,TET1,TFAP2A/B/C/D/E,TFAP4,TFCP2L1,TGIF1,TP53,TP63/73,UBP1,USF1/2,WT1,YY1/2,ZFP42,ZBTB1,ZBTB14,ZBTB18/42,ZBTB3,ZBTB4,ZBTB49,ZBTB6,ZBTB7A/C,ZBTB7B,ZFHX3,ZFX,ZFY,ZIC1/2/3/4/5,ZKSCAN3,ZKSCAN4,ZNF148,ZNF281,ZNF202,ZNF219,ZNF263,ZNF282,ZNF350,ZNF354C,ZNF384,ZNF410,ZNF423,ZNF524,ZNF740,ZSCAN10,ZSCAN4
ENSG00000128268	ENSG00000128268	glia	ASCL1/2,ATOH1/7,BCL11A/B,CBFB,CIC,CREB3L3/4,CTCF,CXXC1,DNMT1,E2F4/5,E2F6,EBF1,EGR1/2/3/4,EPAS1,HIF1A,ESR1/2,FERD3L,PTF1A,GLIS1,GLIS2,GLIS3,HAND2,HIC1/2,HLTF,HNF4A/G,ID2,IRF7,KLF1/2/3/4/5/6/7/8/12,KLF15,LCOR,LYL1,NHLH1/2,TAL1,MAZ,MECP2,MEIS1/3,MEIS2,PKNOX2,MESP1/2,MSC,TCF21,MYF5/6,MYOD1,MYOG,MZF1,NFAT5,NFE2L1,NFKB1,NFKB2,NKX2-1/2/4/6/8,NKX2-3,NKX2-5,NKX3-1/2,NR0B1,NR1H2,NR1I2,NR1I3,NR2C1,NR2C2,NR2F1/2/6,PATZ1,PAX1/2/5/8/9,PLAG1,PPARA/D/G,PRKRIR,PURA,RBPJ,RELA,REST,RXRA/B/G,SMAD1/5,SNAI1/3,SOX12,SP-family,SPI1,SPIC,CTD-2545M3.6,SREBF1/2,STAT2,TBX22,TBX2/3/4/5,TCF23/24,TCF7L1,TFAP2A/B/C/D/E,TFAP4,TFDP1/2/3,TGIF1,TP63/73,WT1,ZBTB3,ZBTB33,ZBTB49,ZBTB6,ZEB1,ZFX,ZFY,ZNF148,ZNF281,ZNF219,ZNF263,ZNF691,ZNF740
ENSG00000128283	ENSG00000128283	glia	ATF2,CREB5,ATF4/5,ATF7,ATOH1/7,BATF3,BCL11A/B,BRCA1,CEBPZ,CTCF,CTCFL,DNMT1,E2F3,E2F4/5,E2F6,EBF1,EGR1/2/3/4,EHF,ELF3/5,ELF1/2/4,ENO1,EP300,ESR1/2,ESRRA/B/G,FOXP2/3/4,GCM1/M2,GLI1/2/3,GLIS1,GLIS2,GLIS3,GMEB1,HAND1,HES1/4,HES2,HIC1/2,HINFP,HLTF,HNF4A/G,INSM1,JDP2,KLF11/13/14/16,KLF1/2/3/4/5/6/7/8/12,KLF15,KMT2A,LYL1,NHLH1/2,TAL1,MAX,MAZ,MBD2,MECP2,MITF,TFE3/B/C,MLXIPL,MXI1,MYC,MYCL,MYCN,MZF1,NFKB2,NFYB,NPAS1/3,NPAS2,NR0B1,NR1I2,NR1I3,NR2C1,NR4A1/2/3,NR5A1/2,NRF1,PATZ1,PAX1/2/5/8/9,PAX6,PLAG1,PLAGL1,PRDM1,PRDM4,PRKRIR,PURA,RARA/B/G,RELB,REST,RORA/B/C,RREB1,SCRT1/2,SMAD1/5,SOHLH2,CCDC169-SOHLH2,SP-family,SPDEF,SREBF1/2,SRY,STAT1,STAT3,STAT4,STAT5A/B,TAL2,TBX2/3/4/5,TCF7L1,TEAD1,TEAD3,TERF2,TFAP2A/B/C/D/E,TFCP2L1,TFDP1/2/3,THAP1,TP63/73,UBP1,USF1/2,WT1,ZBTB1,ZBTB14,ZBTB3,ZBTB4,ZBTB49,ZBTB7A/C,ZBTB7B,ZEB1,ZFX,ZFY,ZIC1/2/3/4/5,ZNF143,ZNF76,ZNF148,ZNF281,ZNF202,ZNF219,ZNF263,ZNF282,ZNF35,ZNF350,ZNF354C,ZNF524,ZNF683,ZNF740,ZNF75A/D
ENSG00000128284	ENSG00000128284	glia	E2F6,E2F8,EGR1/2/3/4,GLIS3,KLF1/2/3/4/5/6/7/8/12,KLF15,LYL1,NHLH1/2,TAL1,MAZ,MECP2,MLXIPL,MZF1,NR0B1,NR1D1,NR1D2,NR1H2,NR1H3,NR1H4,NR2C1,NR2E3,NR2F1/2/6,PATZ1,PLAG1,PPARA/D/G,PRDM4,PRKRIR,PURA,RFX-family,RORA/B/C,SP-family,STAT1,STAT3,STAT4,TFAP2A/B/C/D/E,TFCP2L1,TOPORS,UBP1,WT1,ZBTB33,ZFX,ZFY,ZNF143,ZNF76,ZNF148,ZNF281,ZNF263,ZNF350,ZNF740
ENSG00000128309	ENSG00000128309	glia	ASCL1/2,ATF6,ATOH1/7,ATOH8,BCL11A/B,BRCA1,CBFB,CEBPA/B/D/E,CREB3/3L1/3L2,CTCF,CTCFL,CXXC1,DNMT1,E2F2,E2F3,E2F4/5,E2F6,EGR1/2/3/4,ELF1/2/4,EP300,ESR1/2,ETV6/7,FERD3L,PTF1A,FIGLA,GCM1/M2,GLIS1,GLIS3,HES1/4,HIC1/2,HINFP,HIVEP1/2/3,ID2,INSM1,KLF11/13/14/16,KLF1/2/3/4/5/6/7/8/12,KLF15,KLF9/10,KMT2A,LIN54,LYL1,NHLH1/2,TAL1,MAZ,MBD2,MECP2,MLXIPL,MSC,TCF21,MTF1,MXI1,MYF5/6,MYOD1,MYOG,MZF1,NAIF1,NFYB,NFYC,NR0B1,NR1H4,NR2C1,NRF1,PATZ1,PAX1/2/5/8/9,PLAG1,PLAGL1,PRKRIR,PURA,RREB1,SCRT1/2,SCXA/B,SMAD1/5,SNAI2,SP-family,SPZ1,SREBF1/2,TAL2,TCF3/4/12,TCFL5,TET1,TFAP2A/B/C/D/E,TFCP2,TFCP2L1,TFDP1/2/3,THAP1,TP63/73,UBP1,USF1/2,WT1,YBX1/2/3,YY1/2,ZFP42,ZBTB1,ZBTB14,ZBTB3,ZBTB33,ZBTB4,ZBTB49,ZBTB6,ZBTB7A/C,ZBTB7B,ZFX,ZFY,ZIC1/2/3/4/5,ZNF143,ZNF76,ZNF148,ZNF281,ZNF202,ZNF219,ZNF263,ZNF350,ZNF410,ZNF423,ZNF524,ZNF589,ZNF691,ZNF740,ZSCAN10
ENSG00000128482	RNF112	neuron	ASCL1/2,BCL6B,CBFB,CTCFL,E2F6,EBF1,ESR1/2,GATA1/2/3/4/5/6,GCM1/M2,GLIS1,HLTF,IRF4,KLF15,LYL1,NHLH1/2,TAL1,MAZ,NR0B1,PATZ1,PAX4,PLAG1,PRDM1,PRKRIR,PURA,RFX-family,SP-family,SREBF1/2,STAT2,TFAP2A/B/C/D/E,WT1,YBX1/2/3,ZBTB6,ZIC1/2/3/4/5,ZNF148,ZNF281,ZNF263,ZNF350,ZNF410,ZNF423
ENSG00000128519	TAS2R16	neuron	BCL6,FEZF1/2,FUBP1,GLI1/2/3,HAND2,HLTF,HNF4A/G,HSF1,HSF4,IRF4,KLF11/13/14/16,KLF15,MAZ,MEOX1/2,MSC,TCF21,MZF1,NFATC1/2/3/4,NR1H2,PATZ1,PAX4,PLAG1,POU1F1,PRDM1,PURA,RREB1,SREBF1/2,SRF,STAT2,TBX22,TEAD3,TERF2,TFCP2L1,UBP1,ZBTB18/42,ZNF143,ZNF76,ZNF148,ZNF281,ZNF263,ZNF350,ZNF683,ZNF740
ENSG00000128564	VGF	neuron	ARID5A/B,ARNTL/L2,ARNT/T2,ATF3,ATF6,ATF6B,BCL11A/B,BHLHE40/41,CTCF,CTCFL,CXXC1,DDIT3,DNMT1,E2F2,E2F3,E2F4/5,E2F6,EGR1/2/3/4,ENO1,EPAS1,HIF1A,ESR1/2,FERD3L,PTF1A,GFI1/1B,GLIS1,HAND2,HBP1,HES1/4,HES2,HEY1/2/L,HINFP,ID1/3/4,INSM1,IRF4,KLF11/13/14/16,KLF1/2/3/4/5/6/7/8/12,KLF15,KMT2A,LYL1,NHLH1/2,TAL1,MAF,MAFA/B,NRL,MAX,MAZ,MBD2,MECP2,MITF,TFE3/B/C,MLX,MLXIP,MLXIPL,MNT,MYC,MYCL,MYCN,NFYA,NPAS1/3,NPAS2,NR0B1,NR1H2,NR2C1,NRF1,PATZ1,PAX1/2/5/8/9,PLAG1,PLAGL1,PURA,REST,RHOXF1,RXRA/B/G,SMAD1/5,SOX1/2/14/21,SP-family,SPI1,SPIC,CTD-2545M3.6,SREBF1/2,STAT1,STAT3,TCFL5,TET1,TFAP2A/B/C/D/E,TFAP4,TFCP2L1,TFDP1/2/3,THAP1,TP63/73,UBP1,USF1/2,WT1,ZBTB1,ZBTB14,ZBTB6,ZBTB7B,ZFX,ZFY,ZIC1/2/3/4/5,ZNF143,ZNF76,ZNF148,ZNF281,ZNF202,ZNF219,ZNF263,ZNF350,ZNF354C,ZNF740,ZSCAN4
ENSG00000128585	ENSG00000128585	glia	AR,NR3C1/2,PGR,BACH1/2,CBFB,CENPB,CTCF,CTCFL,DNMT1,E2F6,EBF1,EGR1/2/3/4,ESR1/2,ESRRA/B/G,ETV6/7,FOXP2/3/4,FUBP1,GFI1/1B,GLI1/2/3,GLIS2,GLIS3,HNF4A/G,HSF2,INSM1,IRF5,IRX1/2/3/4/5/6,KLF11/13/14/16,KLF1/2/3/4/5/6/7/8/12,KLF15,KLF9/10,KMT2A,LYL1,NHLH1/2,TAL1,MAZ,MBD2,MECP2,MEIS2,PKNOX2,MLXIPL,MZF1,NFATC1/2/3/4,NFE2/2L2,NFE2L1,NFYA,NR0B1,NR1H4,NR2C1,NR4A1/2/3,NR5A1/2,OSR1/2,PATZ1,PLAG1,PLAGL1,POU5F1,POU5F1B,PRKRIR,PURA,RARA/B/G,RORA/B/C,RREB1,SMAD1/5,SMAD4,SNAI1/3,SP-family,SRY,STAT1,STAT3,STAT6,TFAP2A/B/C/D/E,TFCP2L1,TGIF1,TOPORS,TP63/73,UBP1,WT1,YY1/2,ZFP42,ZBTB12,ZBTB7A/C,ZBTB7B,ZFX,ZFY,ZIC1/2/3/4/5,ZKSCAN3,ZKSCAN4,ZNF143,ZNF76,ZNF148,ZNF281,ZNF202,ZNF219,ZNF263,ZNF35,ZNF354C,ZNF713,ZNF740,ZSCAN4
ENSG00000128602	ENSG00000128602	glia	AR,NR3C1/2,PGR,CTCF,CTCFL,DNMT1,EBF1,ESRRA/B/G,GLIS3,MAZ,MLXIPL,PLAG1,PLAGL1,PPARA/D/G,ZBTB3,ZIC1/2/3/4/5,ZNF202
ENSG00000128604	ENSG00000128604	glia	AR,NR3C1/2,PGR,ASCL1/2,BCL11A/B,DNMT1,EBF1,ELF1/2/4,FERD3L,PTF1A,HAND2,ID2,IRF1,IRF2,IRF3,IRF4,IRF7,IRF8,IRF9,KLF1/2/3/4/5/6/7/8/12,KLF15,LYL1,NHLH1/2,TAL1,MAZ,MECP2,MESP1/2,MSC,TCF21,MYC,MYCL,MYCN,MYF5/6,MYOD1,MYOG,NRF1,PLAG1,PRDM1,REST,RHOXF1,SP-family,SPI1,SPIC,CTD-2545M3.6,STAT2,TCF3/4/12,TFAP2A/B/C/D/E,TFCP2L1,TFDP1/2/3,UBP1,WT1,ZBTB14,ZBTB3,ZKSCAN3,ZKSCAN4,ZNF143,ZNF76,ZNF148,ZNF281,ZNF263,ZNF589,ZNF683
ENSG00000128886	ENSG00000128886	glia	CTCFL,DNMT1,E2F6,EGR1/2/3/4,ENO1,GLIS3,HES1/4,HES2,HES7,HEY1/2/L,KLF1/2/3/4/5/6/7/8/12,KLF15,MECP2,MXI1,MYC,NR0B1,PURA,SMAD1/5,SP-family,SREBF1/2,STAT3,TCFL5,TFCP2L1,UBP1,WT1,ZBTB33,ZNF148,ZNF281
ENSG00000129007	ENSG00000129007	glia	CTCF,CXXC1,ESR1/2,MESP1/2,NR1H3,NR1I3,PKNOX1,PURA,RREB1,SIX5,SOX17,THRA/B,WT1,ZBTB3,ZBTB33,ZFX,ZFY,ZNF354C
ENSG00000129038	ENSG00000129038	glia	ASCL1/2,CBFB,CTCF,CTCFL,DNMT1,EBF1,ESR1/2,GLI1/2/3,HINFP,HIVEP1/2/3,KLF1/2/3/4/5/6/7/8/12,KLF15,LYL1,NHLH1/2,TAL1,MAZ,MECP2,MLXIPL,MTF1,MYF5/6,MYOD1,MYOG,NR6A1,NRF1,PATZ1,PLAG1,PLAGL1,PURA,SCXA/B,SMARCC1/2,SP-family,STAT3,TFAP2A/B/C/D/E,TFCP2L1,TOPORS,UBP1,ZBTB7B,ZFX,ZFY,ZIC1/2/3/4/5,ZNF143,ZNF76,ZNF202,ZNF263,ZNF350
ENSG00000129219	ENSG00000129219	glia	BRCA1,CTCFL,DNMT1,E2F4/5,EGR1/2/3/4,ESR1/2,GLI1/2/3,GLIS3,HES2,HINFP,HIVEP1/2/3,INSM1,KLF11/13/14/16,KLF1/2/3/4/5/6/7/8/12,KLF15,KMT2A,LYL1,NHLH1/2,TAL1,MAZ,MBD2,MECP2,MXI1,NFKB2,NPAS1/3,NR0B1,NR2C1,NRF1,PATZ1,PLAG1,PRKRIR,PURA,RHOXF1,SMAD1/5,SMAD4,SP-family,SPZ1,TFAP2A/B/C/D/E,TFCP2L1,TP63/73,UBP1,WT1,ZBTB49,ZBTB6,ZBTB7A/C,ZBTB7B,ZFX,ZFY,ZIC1/2/3/4/5,ZNF148,ZNF281,ZNF202,ZNF219,ZNF263,ZNF350,ZNF740
ENSG00000129244	ENSG00000129244	glia	ASCL1/2,CTCF,CTCFL,DNMT1,E2F4/5,E2F6,EBF1,EGR1/2/3/4,GLI1/2/3,GLIS2,GLIS3,HIC1/2,HINFP,INSM1,KLF11/13/14/16,KLF1/2/3/4/5/6/7/8/12,KLF15,KLF9/10,KMT2A,LYL1,NHLH1/2,TAL1,MAZ,MYF5/6,MYOD1,MYOG,MZF1,NFKB2,NR0B1,NRF1,PATZ1,PAX1/2/5/8/9,PLAG1,PLAGL1,POU2F1,POU3F1/F2/F3/F4,POU2F2/3,POU5F1,POU5F1B,PRKRIR,PURA,RREB1,SMAD1/5,SP-family,SREBF1/2,TCF3/4/12,TET1,TFAP2A/B/C/D/E,TFCP2L1,TFDP1/2/3,UBP1,VDR,WT1,ZBTB49,ZBTB6,ZBTB7B,ZFX,ZFY,ZIC1/2/3/4/5,ZNF148,ZNF281,ZNF202,ZNF219,ZNF263,ZNF274,ZNF350,ZNF740
ENSG00000129474	AJUBA	neuron	ATOH1/7,ATOH8,CTCF,CTCFL,E2F6,FERD3L,PTF1A,FIGLA,ID2,LYL1,NHLH1/2,TAL1,MAZ,MLXIPL,MSC,TCF21,PATZ1,PLAG1,PURA,SP-family,SREBF1/2,TBX1/10/20,TBX22,TCF23/24,TCF3/4/12,TFAP4,USF1/2,ZNF143,ZNF76,ZNF148,ZNF281,ZNF263,ZNF740,ZNF75A/D
ENSG00000129480	ENSG00000129480	glia	ALX1/3,OTP,PHOX2A/B,PRRX1/2,RAX,ARID2,AR,NR3C1/2,PGR,ATF2,CREB5,ATF4/5,ATF7,BATF3,DMRT2,DUX4,DUXA,JDP2,LCOR,LHX6/8,POU1F1,RHOXF1,SIX5,SOX1/2/14/21,SOX17,SOX18,SOX4/11,SOX7,SOX/8/9/10,ZNF713,ZSCAN16
ENSG00000129493	HEATR5A	neuron	AHR,AHRR,ATF6,ATF6B,BACH1/2,BATF,CTCF,EGR1/2/3/4,FOS-family,GFI1/1B,GLIS1,GLIS2,GRHL1,HAND1,HBP1,HNF4A/G,HSF1,HSF4,HSF2,INSM1,JUN-family,NFE2L1,NR1H2,NR1H3,NR1I2,NR2C2,NR2E3,NR2F1/2/6,PPARA/D/G,PURA,RXRA/B/G,SMARCC1/2,STAT1,STAT3,THRA/B,ZBTB12,ZBTB49,ZNF354C,ZNF589
ENSG00000129514	ENSG00000129514	glia	AHR,AHRR,ASCL1/2,CTCF,CTCFL,DNMT1,E2F4/5,EGR1/2/3/4,EPAS1,HIF1A,GLI1/2/3,GLIS3,KLF1/2/3/4/5/6/7/8/12,LYL1,NHLH1/2,TAL1,MAZ,MXI1,MYF5/6,MYOD1,MYOG,MZF1,NR0B1,NRF1,PATZ1,PAX1/2/5/8/9,PLAG1,PURA,SP-family,SPI1,SPIC,CTD-2545M3.6,SREBF1/2,TCF3/4/12,WT1,ZBTB14,ZBTB6,ZNF148,ZNF281,ZNF202,ZNF263,ZNF691,ZNF740
ENSG00000129636	ENSG00000129636	glia	BCL6B,NFE2/2L2,POU5F1,POU5F1B,TP63/73,ZIC1/2/3/4/5
ENSG00000129646	ENSG00000129646	glia	AR,NR3C1/2,PGR,CTCF,CTCFL,E2F2,EBF1,ESR1/2,GLI1/2/3,GLIS3,INSM1,IRF6,IRF7,KLF15,MLXIPL,MTF1,NR0B1,PLAG1,PRDM4,STAT5A/B,WT1,ZBTB7B,ZIC1/2/3/4/5,ZNF143,ZNF76,ZNF263,ZNF410,ZNF423
ENSG00000129667	ENSG00000129667	glia	AR,NR3C1/2,PGR,CREB3L3/4,CTCF,CTCFL,CXXC1,DNMT1,E2F2,E2F4/5,EBF1,EGR1/2/3/4,EHF,ELF3/5,ELF1/2/4,ELK1/3/4,ERG,ETS1/2,ETV1/2/4/5,FEV,FLI1,GABPA,EP300,ERF,ETV3,ESR1/2,ESRRA/B/G,ETV6/7,GCM1/M2,GLI1/2/3,GLIS1,GLIS3,HES1/4,HES2,HIC1/2,HINFP,HLTF,INSM1,KLF11/13/14/16,KLF1/2/3/4/5/6/7/8/12,KLF15,KLF9/10,KMT2A,LHX6/8,LYL1,NHLH1/2,TAL1,MAFF/G/K,MAZ,MBD2,MECP2,MZF1,NFE2/2L2,NFE2L1,NPAS1/3,NR2C1,NR5A1/2,NRF1,PATZ1,PAX1/2/5/8/9,PLAG1,PLAGL1,PRDM1,PRDM4,PURA,REST,RREB1,SMAD1/5,SOHLH2,CCDC169-SOHLH2,SP-family,SREBF1/2,TCFL5,TET1,TFAP2A/B/C/D/E,TFCP2L1,THRA/B,TOPORS,TP53,TP63/73,UBP1,WT1,XBP1,YBX1/2/3,ZBTB1,ZBTB14,ZBTB33,ZBTB4,ZBTB49,ZBTB7A/C,ZBTB7B,ZEB1,ZFX,ZFY,ZIC1/2/3/4/5,ZKSCAN3,ZKSCAN4,ZNF143,ZNF76,ZNF148,ZNF281,ZNF202,ZNF219,ZNF263,ZNF350,ZNF354C,ZNF524,ZNF683,ZNF740,ZSCAN10,ZSCAN4
ENSG00000129682	FGF13	neuron	CBFB,FIGLA,MYF5/6,MYOD1,MYOG,PPARA/D/G,SNAI2,TFCP2,TFCP2L1,UBP1,ZEB1
ENSG00000129757	ENSG00000129757	glia	ASCL1/2,ATF3,ATF6,ATOH8,BACH1/2,BARHL1/2,BARX1,BCL11A/B,BRCA1,CBFB,CDC5L,CEBPZ,CENPB,CREB3/3L1/3L2,CREB3L3/4,CTCF,CTCFL,CXXC1,DDIT3,DNMT1,E2F2,E2F3,E2F4/5,E2F6,EBF1,EGR1/2/3/4,ELF1/2/4,EP300,EPAS1,HIF1A,ESR1/2,FIGLA,GATA1/2/3/4/5/6,GCM1/M2,GLI1/2/3,GLIS1,GLIS2,GLIS3,GMEB1,HES1/4,HES2,HES5,HES7,HIC1/2,HINFP,HIVEP1/2/3,HLTF,HNF4A/G,ID2,INSM1,IRF1,IRF4,IRF5,IRF8,IRF9,KLF11/13/14/16,KLF1/2/3/4/5/6/7/8/12,KLF15,KLF9/10,KMT2A,LEF1,TCF7/7L2,LHX6/8,LYL1,NHLH1/2,TAL1,MAZ,MBD2,MECP2,MEIS2,PKNOX2,MESP1/2,MLX,MLXIPL,MSC,TCF21,MTF1,MXI1,MYC,MYF5/6,MYOD1,MYOG,MYPOP,MZF1,NANOG,NFE2/2L2,NFKB1,NFYA,NFYB,NFYC,NKX2-5,NR0B1,NR1I3,NR2C1,NR2C2,NR2F1/2/6,NRF1,PATZ1,PAX1/2/5/8/9,PAX4,PLAG1,PLAGL1,POU2F1,POU3F1/F2/F3/F4,POU2F2/3,PPARA/D/G,PRDM1,PRKRIR,PURA,REL,RELA,REST,RREB1,RXRA/B/G,SCXA/B,SMAD1/5,SMARCC1/2,SNAI1/3,SNAI2,SOHLH2,CCDC169-SOHLH2,SP-family,SPI1,SPIC,CTD-2545M3.6,SPZ1,SREBF1/2,TCF3/4/12,TCFL5,TET1,TFAP2A/B/C/D/E,TFAP4,TFCP2,TFCP2L1,TFDP1/2/3,TGIF1,TOPORS,TP53,TP63/73,UBP1,USF1/2,WT1,YBX1/2/3,YY1/2,ZFP42,ZBTB1,ZBTB14,ZBTB3,ZBTB33,ZBTB4,ZBTB49,ZBTB6,ZBTB7A/C,ZBTB7B,ZEB1,ZFX,ZFY,ZIC1/2/3/4/5,ZNF143,ZNF76,ZNF148,ZNF281,ZNF187,ZNF202,ZNF219,ZNF263,ZNF350,ZNF410,ZNF524,ZNF683,ZNF740,ZSCAN10,ZSCAN4
ENSG00000129911	ENSG00000129911	glia	ARNTL/L2,ARNT/T2,ASCL1/2,ATF1,CREB1,CREM,ATF3,ATF6,ATOH8,BHLHE40/41,BRCA1,CEBPA/B/D/E,CENPB,CLOCK,CREB3/3L1/3L2,CTCF,CTCFL,DNMT1,E2F2,E2F3,E2F4/5,E2F6,EBF1,EGR1/2/3/4,ELF1/2/4,ENO1,EP300,ESR1/2,ETV6/7,FIGLA,GLI1/2/3,GLIS1,GLIS2,GLIS3,GMEB1,GMEB2,HAND1,HES1/4,HES2,HES5,HES7,HEY1/2/L,HIC1/2,HINFP,HIVEP1/2/3,ID1/3/4,ID2,INSM1,KLF11/13/14/16,KLF1/2/3/4/5/6/7/8/12,KLF15,KLF9/10,KMT2A,LYL1,NHLH1/2,TAL1,MAX,MAZ,MBD2,MECP2,MESP1/2,MITF,TFE3/B/C,MLXIP,MNT,MTF1,MXI1,MYC,MYCL,MYCN,MZF1,NFKB1,NFKB2,NKX2-1/2/4/6/8,NPAS1/3,NPAS2,NR0B1,NR1H3,NR1I3,NR2C1,NR2C2,NR2F1/2/6,NR5A1/2,NRF1,PATZ1,PAX1/2/5/8/9,PAX4,PLAG1,PLAGL1,PPARA/D/G,PRKRIR,PURA,RARA/B/G,REL,RELA,RELB,RREB1,RXRA/B/G,SCXA/B,SMAD1/5,SNAI2,SOHLH2,CCDC169-SOHLH2,SP-family,SPDEF,SPI1,SPIC,CTD-2545M3.6,SPZ1,SREBF1/2,STAT1,STAT3,TCF3/4/12,TCFL5,TET1,TFAP2A/B/C/D/E,TFCP2L1,THAP1,TOPORS,TP63/73,UBP1,USF1/2,WT1,ZBED1,ZBTB1,ZBTB14,ZBTB4,ZBTB49,ZBTB7A/C,ZBTB7B,ZEB1,ZFX,ZFY,ZIC1/2/3/4/5,ZNF143,ZNF76,ZNF148,ZNF281,ZNF202,ZNF219,ZNF263,ZNF282,ZNF350,ZNF354C,ZNF410,ZNF423,ZNF524,ZNF691,ZNF740,ZSCAN16
ENSG00000129925	ENSG00000129925	glia	ARNTL/L2,ARNT/T2,ATF3,ATF6,BHLHE40/41,BRCA1,CBFB,CTCF,CTCFL,DNMT1,E2F2,E2F3,E2F4/5,E2F6,EGR1/2/3/4,EHF,ELF3/5,ELF1/2/4,ELK1/3/4,ERG,ETS1/2,ETV1/2/4/5,FEV,FLI1,GABPA,ENO1,EP300,EPAS1,HIF1A,ERF,ETV3,ETV6/7,FERD3L,PTF1A,GCM1/M2,GLIS2,GLIS3,HES1/4,HES2,HEY1/2/L,HIC1/2,HINFP,ID1/3/4,INSM1,KLF11/13/14/16,KLF1/2/3/4/5/6/7/8/12,KLF15,KMT2A,LYL1,NHLH1/2,TAL1,MAX,MAZ,MBD2,MECP2,MITF,TFE3/B/C,MLX,MLXIP,MNT,MTF1,MYC,MYCL,MYCN,MZF1,NPAS1/3,NPAS2,NR0B1,NR1I3,NR2C2,NR2F1/2/6,NRF1,PATZ1,PAX1/2/5/8/9,PLAG1,PLAGL1,PPARA/D/G,PRKRIR,PURA,REST,RREB1,RXRA/B/G,SMAD1/5,SP-family,STAT3,TCFL5,TET1,TFAP2A/B/C/D/E,TFCP2L1,TFDP1/2/3,THAP1,TP53,TP63/73,UBP1,USF1/2,VDR,WT1,ZBTB1,ZBTB14,ZBTB4,ZBTB7A/C,ZBTB7B,ZFX,ZFY,ZIC1/2/3/4/5,ZNF143,ZNF76,ZNF148,ZNF281,ZNF202,ZNF219,ZNF263,ZNF282,ZNF350,ZNF410,ZNF524,ZNF740,ZSCAN10
ENSG00000129946	ENSG00000129946	glia	CTCFL,DNMT1,E2F2,E2F3,GLIS3,ID2,KLF11/13/14/16,KLF1/2/3/4/5/6/7/8/12,KLF15,KLF9/10,KMT2A,LYL1,NHLH1/2,TAL1,MAZ,MESP1/2,MYF5/6,MYOD1,MYOG,NR0B1,NRF1,PATZ1,RELB,SNAI2,SP-family,TCF3/4/12,WT1,ZBTB14,ZBTB7B,ZEB1,ZIC1/2/3/4/5,ZNF148,ZNF281,ZNF202,ZNF219,ZNF740
ENSG00000129990	SYT5	neuron	ARID2,BPTF,DNMT1,FOS-family,GMEB1,GMEB2,HIVEP1/2/3,KLF1/2/3/4/5/6/7/8/12,MAZ,NRF1,PATZ1,PPARA/D/G,REST,RFX-family,SCRT1/2,SMAD1/5,SP-family,SREBF1/2,WT1,ZIC1/2/3/4/5,ZNF219
ENSG00000130005	ENSG00000130005	glia	BRCA1,CTCF,CTCFL,DNMT1,E2F4/5,EBF1,EGR1/2/3/4,ESR1/2,GLIS3,HINFP,INSM1,KLF11/13/14/16,KLF1/2/3/4/5/6/7/8/12,KMT2A,MAZ,MBD2,MECP2,MESP1/2,MTF1,NR0B1,NR5A1/2,NRF1,PATZ1,PLAG1,PRKRIR,PURA,SMAD1/5,SOHLH2,CCDC169-SOHLH2,SP-family,TCFL5,TFAP2A/B/C/D/E,TFCP2L1,UBP1,WT1,ZBTB14,ZBTB7A/C,ZBTB7B,ZFX,ZFY,ZIC1/2/3/4/5,ZNF148,ZNF281,ZNF202,ZNF219,ZNF263
ENSG00000130024	ENSG00000130024	glia	ANHX,AR,NR3C1/2,PGR,ATF3,ATF6,ATOH1/7,ATOH8,BATF,BCL11A/B,BCL6B,BRCA1,CREB3/3L1/3L2,CREB3L3/4,CTCF,CTCFL,CXXC1,DNMT1,E2F1,E2F2,E2F3,E2F4/5,E2F6,EBF1,EGR1/2/3/4,ESR1/2,FOS-family,GCM1/M2,GLI1/2/3,GLIS1,GLIS3,GMEB1,HES1/4,HES2,HES5,HES7,HINFP,HIVEP1/2/3,ID2,INSM1,JUN-family,KLF11/13/14/16,KLF1/2/3/4/5/6/7/8/12,KLF15,KLF9/10,KMT2A,LCOR,LYL1,NHLH1/2,TAL1,MAZ,MBD2,MECP2,MLXIPL,MXI1,MZF1,NFATC1/2/3/4,NFIA/B/C/X,NFKB2,NKX2-1/2/4/6/8,NKX2-3,NKX2-5,NPAS1/3,NR0B1,NR2C1,NR4A1/2/3,NRF1,PATZ1,PLAG1,PPARA/D/G,PRKRIR,PROX1,PURA,REST,RREB1,SCRT1/2,SIM1/2,SMAD1/5,SMARCC1/2,SP-family,SPI1,SPIC,CTD-2545M3.6,SREBF1/2,STAT4,STAT5A/B,TCF23/24,TCFL5,TET1,TFAP2A/B/C/D/E,TFCP2L1,TFDP1/2/3,THAP1,THRA/B,TP63/73,TWIST1,TWIST2,UBP1,VDR,WT1,YBX1/2/3,YY1/2,ZFP42,ZBTB14,ZBTB3,ZBTB4,ZBTB7B,ZFX,ZFY,ZIC1/2/3/4/5,ZKSCAN3,ZKSCAN4,ZNF143,ZNF76,ZNF148,ZNF281,ZNF202,ZNF219,ZNF263,ZNF350,ZNF524,ZNF740
ENSG00000130032	PRRG3	neuron	CTCF,DMRTA2,EBF1,EHF,ELF3/5,ELF1/2/4,EP300,ETV6/7,GLIS3,KLF1/2/3/4/5/6/7/8/12,MAF,MAFA/B,NRL,VDR,ZBTB47,ZNF652,ZBTB6,ZNF354C
ENSG00000130037	KCNA5	neuron	FOXM1,TFCP2L1,UBP1
ENSG00000130055	ENSG00000130055	glia	ARID2,ASCL1/2,ATOH8,BATF,CTCF,CTCFL,DMRT1,DMRT3,DMRTA2,E2F6,EGR1/2/3/4,EPAS1,HIF1A,FERD3L,PTF1A,FIGLA,ID2,IRF7,MAZ,MSC,TCF21,MYF5/6,MYOD1,MYOG,NR0B1,PLAG1,PPARA/D/G,RELB,REST,SCRT1/2,SNAI2,TBX2/3/4/5,TCF3/4/12,ZFX,ZFY,ZNF143,ZNF76,ZNF148,ZNF281,ZNF263
ENSG00000130147	ENSG00000130147	glia	ATF6,ATOH1/7,ATOH8,BHLHE40/41,BRCA1,CTCF,CTCFL,DNMT1,E2F1,E2F2,E2F3,E2F4/5,E2F6,EGR1/2/3/4,ELF1/2/4,EP300,ESR1/2,ETV6/7,FERD3L,PTF1A,FOXN2,FOXO1/3/4/6,FOXP1,GLI1/2/3,GLIS1,GLIS2,GLIS3,HAND2,HES1/4,HES2,HES5,HES7,HINFP,HIVEP1/2/3,INSM1,KLF11/13/14/16,KLF1/2/3/4/5/6/7/8/12,KLF15,KLF9/10,KMT2A,LYL1,NHLH1/2,TAL1,MAZ,MBD2,MECP2,MEIS1/3,MEIS2,PKNOX2,MTF1,MXI1,MYF5/6,MYOD1,MYOG,MYRF,MZF1,NFE2/2L2,NFYC,NR0B1,NR2C1,NRF1,PATZ1,PAX1/2/5/8/9,PLAG1,PLAGL1,PRKRIR,PURA,RELB,REST,RREB1,SCXA/B,SIX1/2/4,SMAD1/5,SMAD2/3/9,SNAI1/3,SOHLH2,CCDC169-SOHLH2,SP-family,SPI1,SPIC,CTD-2545M3.6,SREBF1/2,STAT3,TCFL5,TET1,TFAP2A/B/C/D/E,TFCP2L1,TFDP1/2/3,TGIF1,UBP1,WT1,YBX1/2/3,ZBTB1,ZBTB14,ZBTB33,ZBTB4,ZBTB6,ZBTB7A/C,ZBTB7B,ZFX,ZFY,ZIC1/2/3/4/5,ZNF143,ZNF76,ZNF148,ZNF281,ZNF202,ZNF219,ZNF263,ZNF350,ZNF410,ZNF423,ZNF524,ZNF740,ZSCAN10
ENSG00000130165	ENSG00000130165	glia	CBFB,CENPB,CTCF,CTCFL,EHF,ELF3/5,ELF1/2/4,ELK1/3/4,ERG,ETS1/2,ETV1/2/4/5,FEV,FLI1,GABPA,EPAS1,HIF1A,ERF,ETV3,ESR1/2,ETV6/7,FEZF1/2,GCM1/M2,GLI1/2/3,GLIS2,HES2,HES7,HIVEP1/2/3,KLF11/13/14/16,KLF1/2/3/4/5/6/7/8/12,KLF15,KLF9/10,MAZ,MECP2,MYF5/6,MYOD1,MYOG,NFKB2,NPAS1/3,NR2C1,NRF1,PURA,REL,RELB,SP-family,SPDEF,SREBF1/2,STAT2,TCF3/4/12,TFCP2L1,UBP1,ZBTB4,ZBTB6,ZBTB7A/C,ZFX,ZFY,ZNF148,ZNF281,ZNF219,ZNF263,ZNF410,ZNF740,ZSCAN10
ENSG00000130167	ENSG00000130167	glia	AR,NR3C1/2,PGR,BCL11A/B,BCL6,BCL6B,BRCA1,CTCF,CTCFL,DNMT1,E2F4/5,E2F7,EBF1,GLIS1,HIC1/2,HIVEP1/2/3,INSM1,KLF11/13/14/16,KLF1/2/3/4/5/6/7/8/12,KLF15,KLF9/10,KMT2A,MAZ,MBD2,MECP2,MLXIPL,MTF1,NPAS1/3,NRF1,PATZ1,PAX1/2/5/8/9,PLAGL1,PRDM1,PURA,RELA,REST,SIM1/2,SMAD1/5,SOHLH2,CCDC169-SOHLH2,SP-family,STAT2,TCFL5,TFCP2L1,TFDP1/2/3,TOPORS,TP53,TP63/73,UBP1,WT1,YBX1/2/3,ZBTB18/42,ZBTB49,ZFX,ZFY,ZNF148,ZNF281,ZNF219,ZNF263,ZNF524,ZNF740
ENSG00000130176	ENSG00000130176	glia	AHR,AHRR,ARNTL/L2,ARNT/T2,ATF1,CREB1,CREM,ATF2,CREB5,ATF3,ATF6,ATF6B,ATF7,BACH1/2,BATF,BATF3,BRCA1,CREB3L3/4,CTCF,CTCFL,DBP,HLF,TEF,DNMT1,E2F4/5,E2F6,E4F1,EBF1,EGR1/2/3/4,ESR1/2,FOS-family,GLIS3,HES1/4,INSM1,JDP2,JUN-family,KLF11/13/14/16,KLF1/2/3/4/5/6/7/8/12,KLF15,KLF9/10,KMT2A,LYL1,NHLH1/2,TAL1,MAZ,MBD2,MECP2,MEF2A/B/C/D,MEF2BNB-MEF2B,MITF,TFE3/B/C,MLX,MTF1,NR0B1,NRF1,OSR1/2,PATZ1,PAX1/2/5/8/9,PLAG1,PRKRIR,PURA,REST,SMAD1/5,SMARCC1/2,SOHLH2,CCDC169-SOHLH2,SP-family,SREBF1/2,SRF,TFAP2A/B/C/D/E,TFCP2L1,THRA/B,TP53,TP63/73,UBP1,WT1,ZBTB4,ZBTB49,ZBTB7A/C,ZBTB7B,ZFX,ZFY,ZIC1/2/3/4/5,ZNF148,ZNF281,ZNF202,ZNF219,ZNF263,ZNF350,ZNF740
ENSG00000130202	ENSG00000130202	glia	ATF1,CREB1,CREM,ATF2,CREB5,ATF3,ATF6,ATF6B,ATF7,BATF3,CREB3L3/4,CTCF,CTCFL,DNMT1,E2F2,E2F3,E2F4/5,E2F6,E4F1,EGR1/2/3/4,ELF1/2/4,ELK1/3/4,ERG,ETS1/2,ETV1/2/4/5,FEV,FLI1,GABPA,EP300,EPAS1,HIF1A,ERF,ETV3,ESR1/2,ETV6/7,GLI1/2/3,GLIS3,HES1/4,HES2,HINFP,HIVEP1/2/3,HNF4A/G,IKZF1/F4,INSM1,JDP2,KLF11/13/14/16,KLF1/2/3/4/5/6/7/8/12,KLF15,KLF9/10,KMT2A,LYL1,NHLH1/2,TAL1,MAF,MAFA/B,NRL,MAZ,MBD2,MECP2,MZF1,NR0B1,NR2F1/2/6,NRF1,PATZ1,PLAG1,PLAGL1,PPARA/D/G,PURA,RBPJ,REST,RREB1,SCXA/B,SMAD1/5,SP-family,SPZ1,TET1,TFCP2L1,THRA/B,TP63/73,UBP1,VDR,WT1,YBX1/2/3,YY1/2,ZFP42,ZBTB14,ZBTB4,ZBTB49,ZBTB7A/C,ZBTB7B,ZFX,ZFY,ZIC1/2/3/4/5,ZKSCAN3,ZKSCAN4,ZNF143,ZNF76,ZNF148,ZNF281,ZNF202,ZNF219,ZNF263,ZNF350,ZNF354C,ZNF423,ZNF740,ZNF784
ENSG00000130203	ENSG00000130203	glia	ALX4,VSX1,CTCF,CTCFL,DNMT1,E2F3,E2F4/5,E2F6,EBF1,EGR1/2/3/4,EPAS1,HIF1A,GLI1/2/3,GLIS1,GLIS2,GLIS3,HINFP,HIVEP1/2/3,INSM1,KLF11/13/14/16,KLF1/2/3/4/5/6/7/8/12,KLF15,KMT2A,LYL1,NHLH1/2,TAL1,MAZ,MITF,TFE3/B/C,NFKB2,NR0B1,NR1H4,PATZ1,PLAG1,PLAGL1,PURA,RELA,RREB1,SCXA/B,SP-family,SPI1,SPIC,CTD-2545M3.6,SREBF1/2,TBX15/18,TFCP2L1,TP53,UBP1,USF1/2,WT1,YBX1/2/3,ZBTB7A/C,ZBTB7B,ZFX,ZFY,ZIC1/2/3/4/5,ZKSCAN3,ZKSCAN4,ZNF143,ZNF76,ZNF148,ZNF281,ZNF202,ZNF219,ZNF263,ZNF350,ZNF691,ZNF740
ENSG00000130208	ENSG00000130208	glia	ARID2,AR,NR3C1/2,PGR,ASCL1/2,ATF2,CREB5,ATF4/5,BATF3,CEBPA/B/D/E,CLOCK,CTCF,DDIT3,DNMT1,E2F1,E2F3,E2F4/5,ENO1,ESR1/2,FERD3L,PTF1A,FEZF1/2,FIGLA,HES2,HES5,HEY1/2/L,HIC1/2,ID1/3/4,KLF15,MAX,MAZ,MEIS2,PKNOX2,MLXIP,MNT,MSC,TCF21,MYC,MYCL,MYCN,MYF5/6,MYOD1,MYOG,MZF1,NFIA/B/C/X,NFYB,NFYC,NPAS2,NR1H4,NR5A1/2,NRF1,PATZ1,PLAG1,PRKRIR,PURA,RREB1,SNAI1/3,SP-family,TBX22,TCF23/24,TFCP2L1,TGIF1,THRA/B,UBP1,USF1/2,YBX1/2/3,ZBTB1,ZBTB33,ZKSCAN3,ZKSCAN4,ZNF143,ZNF76,ZNF148,ZNF281,ZNF202,ZNF219,ZNF410,ZNF740,ZNF75A/D
ENSG00000130254	ENSG00000130254	glia	CENPB,CTCF,CTCFL,CXXC1,DNMT1,E2F2,E2F3,E2F4/5,E2F6,EGR1/2/3/4,ELF1/2/4,ENO1,EPAS1,HIF1A,HES2,HES7,HEY1/2/L,HINFP,HSF2,KLF1/2/3/4/5/6/7/8/12,KLF15,KMT2A,MAFF/G/K,MAZ,MBD2,MECP2,MLXIPL,MTF1,MYC,MZF1,NFKB2,NPAS1/3,NR0B1,NR2E3,NRF1,PAX1/2/5/8/9,PLAG1,POU5F1B,PRKRIR,PURA,RBPJ,RELB,SMAD1/5,SOHLH2,CCDC169-SOHLH2,SP-family,SPZ1,SREBF1/2,STAT6,TCFL5,TET1,TFCP2,TFCP2L1,UBP1,WT1,YY1/2,ZFP42,ZBTB1,ZBTB14,ZBTB33,ZBTB4,ZBTB49,ZBTB7A/C,ZBTB7B,ZIC1/2/3/4/5,ZNF143,ZNF76,ZNF148,ZNF281,ZNF202,ZNF219,ZNF589,ZNF740
ENSG00000130305	ENSG00000130305	glia	BRCA1,DNMT1,E2F3,E2F4/5,E2F6,HES1/4,HES2,IKZF1/F4,TCFL5,TET1,ZBTB14,ZBTB6,ZNF75A/D
ENSG00000130313	ENSG00000130313	glia	AHR,AHRR,ASCL1/2,CTCFL,CXXC1,DNMT1,E2F3,E2F4/5,EBF1,EGR1/2/3/4,EHF,ELF3/5,ELF1/2/4,ETV6/7,GLIS1,GLIS2,GLIS3,HBP1,HES1/4,HES2,HES5,HES7,HIC1/2,INSM1,IRF5,KLF11/13/14/16,KLF1/2/3/4/5/6/7/8/12,KLF15,KLF9/10,KMT2A,LYL1,NHLH1/2,TAL1,MAZ,MBD2,MECP2,MITF,TFE3/B/C,MLXIPL,MSC,TCF21,MTF1,MYC,MYCL,MYCN,MYF5/6,MYOD1,MYOG,MYPOP,MZF1,NFIA/B/C/X,NPAS1/3,NR0B1,NR1D1,NR1H3,NR2C1,NR5A1/2,NRF1,PATZ1,PLAG1,PLAGL1,PPARA/D/G,PRKRIR,PURA,REST,RHOXF1,SCRT1/2,SIM1/2,SIX1/2/4,SMAD1/5,SMAD2/3/9,SMAD4,SOHLH2,CCDC169-SOHLH2,SP-family,SPI1,SPIC,CTD-2545M3.6,TCF3/4/12,TCFL5,TFAP2A/B/C/D/E,TFDP1/2/3,THAP1,TP53,TP63/73,WT1,YBX1/2/3,YY1/2,ZFP42,ZBTB1,ZBTB14,ZBTB3,ZBTB4,ZBTB49,ZBTB7A/C,ZBTB7B,ZFX,ZFY,ZIC1/2/3/4/5,ZKSCAN3,ZKSCAN4,ZNF148,ZNF281,ZNF202,ZNF219,ZNF263,ZNF350,ZNF524,ZNF589
ENSG00000130396	ENSG00000130396	glia	ATF2,CREB5,ATF7,CBFB,CTCF,CTCFL,E2F3,E2F6,ELF1/2/4,ENO1,GFI1/1B,GLI1/2/3,HIVEP1/2/3,INSM1,JDP2,KLF1/2/3/4/5/6/7/8/12,KLF15,KMT2A,MAZ,MBD2,MECP2,NEUROD2,NEUROG1/2/3,NR0B1,NRF1,PLAG1,PLAGL1,PPARA/D/G,SMAD1/5,SP-family,SPI1,SPIC,CTD-2545M3.6,TFAP2A/B/C/D/E,ZBED1,ZBTB14,ZBTB4,ZFX,ZFY,ZIC1/2/3/4/5,ZKSCAN3,ZKSCAN4,ZNF263,ZNF354C
ENSG00000130402	ENSG00000130402	glia	BARX1,BARX2,BRCA1,CBFB,CTCF,CTCFL,DNMT1,E2F3,E2F4/5,E2F6,EBF1,EGR1/2/3/4,EHF,ELF3/5,ELF1/2/4,ETV6/7,FOXH1,GLI1/2/3,GLIS2,GLIS3,GMEB1,HES1/4,HES2,HIVEP1/2/3,HNF4A/G,INSM1,KLF11/13/14/16,KLF1/2/3/4/5/6/7/8/12,KLF15,KLF9/10,KMT2A,LYL1,NHLH1/2,TAL1,MAZ,MBD2,MECP2,MLXIPL,MTF1,MYF5/6,MYOD1,MYOG,MZF1,NANOG,NFATC1/2/3/4,NFE2/2L2,NFKB2,NFYC,NKX2-1/2/4/6/8,NR0B1,NR2C1,NR5A1/2,NRF1,OSR1/2,PATZ1,PAX1/2/5/8/9,PAX6,PLAG1,PLAGL1,POU4F1/2/3,PRDM1,PURA,RBPJ,REL,RELA,REST,RREB1,SMAD1/5,SOX12,SOX30,SP-family,SPI1,SPIC,CTD-2545M3.6,SPZ1,SRF,SRY,STAT1,STAT3,TCFL5,TEAD1,TEAD3,TET1,TFAP2A/B/C/D/E,TFCP2L1,TFDP1/2/3,THRA/B,TP53,TP63/73,UBP1,VAX1/2,VDR,WT1,YBX1/2/3,YY1/2,ZFP42,ZBTB1,ZBTB14,ZBTB3,ZBTB4,ZBTB7A/C,ZBTB7B,ZFX,ZFY,ZIC1/2/3/4/5,ZKSCAN3,ZKSCAN4,ZNF143,ZNF76,ZNF148,ZNF281,ZNF187,ZNF202,ZNF219,ZNF263,ZNF274,ZNF350,ZNF410,ZNF589,ZNF683,ZNF691,ZNF740,ZSCAN16
ENSG00000130413	STK33	neuron	ATOH1/7,BACH1/2,BATF,CDX1/2/4,CTCF,CTCFL,FOS-family,HOXA11/C11/D11,HOXA13/B13/C13/D13,IRF1,IRF8,JUN-family,NFATC1/2/3/4,NR4A1/2/3,PAX4,PBX1/2/3/4,RARA/B/G,SMARCC1/2,SOX18,SOX4/11,SOX5/6/13,SOX7,SOX/8/9/10,TEAD4,ZBTB18/42,ZNF683
ENSG00000130414	ENSG00000130414	glia	ATF1,CREB1,CREM,ATF2,CREB5,ATF3,ATF6,ATF6B,ATF7,BATF3,BCL6,BRCA1,CBFB,CREB3L3/4,CTCF,CTCFL,DNMT1,E2F4/5,E4F1,EBF1,ELF1/2/4,ESRRA/B/G,ETV6/7,GCM1/M2,GLIS3,HES5,HIC1/2,HINFP,HIVEP1/2/3,HSF1,HSF4,HSF2,INSM1,JDP2,KLF11/13/14/16,KLF1/2/3/4/5/6/7/8/12,KLF15,KLF9/10,KMT2A,MAZ,MBD2,MECP2,NFKB2,NR0B1,NR1H4,NR1I3,NR5A1/2,NRF1,PATZ1,PLAG1,PLAGL1,PURA,RARA/B/G,RELB,SMAD1/5,SP-family,SPZ1,SREBF1/2,TET1,TFAP2A/B/C/D/E,THRA/B,WT1,ZBED1,ZBTB14,ZBTB7B,ZFX,ZFY,ZNF143,ZNF76,ZNF148,ZNF281,ZNF202,ZNF219,ZNF282,ZNF350,ZNF354C,ZNF423,ZNF589,ZNF740
ENSG00000130508	PXDN	neuron	BACH1/2,NFE2/2L2,NFE2L3,PLAG1,SMAD2/3/9,SRF,THAP1,TP53,ZNF263
ENSG00000130518	ENSG00000130518	glia	ASCL1/2,ATOH1/7,BATF,DNMT1,EBF1,ESR1/2,FOS-family,GLI1/2/3,HNF4A/G,ID2,JUN-family,KLF11/13/14/16,KLF1/2/3/4/5/6/7/8/12,KLF9/10,LYL1,NHLH1/2,TAL1,MYF5/6,MYOD1,MYOG,NFYC,PATZ1,PAX1/2/5/8/9,SMARCC1/2,SP-family,SPI1,SPIC,CTD-2545M3.6,SREBF1/2,TFCP2L1,UBP1,YBX1/2/3,ZBTB1,ZNF148,ZNF281
ENSG00000130544	ENSG00000130544	glia	ATF6,ATOH8,CBFB,CTCF,DNMT1,E2F3,E2F4/5,E2F6,EGR1/2/3/4,EHF,ELF3/5,ELF1/2/4,ELK1/3/4,ERG,ETS1/2,ETV1/2/4/5,FEV,FLI1,GABPA,EPAS1,HIF1A,ERF,ETV3,ESR1/2,ETV6/7,FIGLA,GCM1/M2,GLI1/2/3,GLIS1,GLIS2,GLIS3,HIC1/2,HINFP,HIVEP1/2/3,ID2,INSM1,IRF3,KLF11/13/14/16,KLF1/2/3/4/5/6/7/8/12,KLF15,KLF9/10,KMT2A,LCOR,LYL1,NHLH1/2,TAL1,MAZ,MBD2,MECP2,MEIS2,PKNOX2,MESP1/2,MLXIPL,MYF5/6,MYOD1,MYOG,MYRF,MZF1,NR0B1,NR2C1,NRF1,OSR1/2,PATZ1,PAX1/2/5/8/9,PLAG1,PRDM4,PRKRIR,PURA,RELB,REST,RREB1,SCXA/B,SMAD1/5,SNAI1/3,SNAI2,SP-family,SPDEF,SPI1,SPIC,CTD-2545M3.6,SPZ1,SREBF1/2,STAT2,TCF15,TCF23/24,TCF3/4/12,TET1,TFAP2A/B/C/D/E,TFCP2,TFCP2L1,TGIF1,THRA/B,TP63/73,UBP1,WT1,ZBTB1,ZBTB14,ZBTB3,ZBTB7A/C,ZBTB7B,ZEB1,ZFX,ZFY,ZIC1/2/3/4/5,ZKSCAN3,ZKSCAN4,ZNF148,ZNF281,ZNF202,ZNF219,ZNF263,ZNF350,ZNF354C,ZNF423,ZNF524,ZNF589,ZNF740,ZNF75A/D
ENSG00000130561	ENSG00000130561	glia	GLIS2,KLF11/13/14/16,KLF1/2/3/4/5/6/7/8/12,KLF9/10,ZIC1/2/3/4/5,ZNF219
ENSG00000130584	ENSG00000130584	glia	CEBPZ,CTCF,DNMT1,E2F4/5,GATA1/2/3/4/5/6,HES1/4,HES2,HES5,HES7,HEY1/2/L,KLF1/2/3/4/5/6/7/8/12,KLF15,KMT2A,LHX6/8,MAZ,MBD2,MECP2,NFYA,NFYB,NFYC,NR2C1,NRF1,PLAG1,PRKRIR,PURA,REST,SMAD1/5,TCFL5,TFAP2A/B/C/D/E,WT1,YBX1/2/3,ZBTB14,ZIC1/2/3/4/5,ZNF148,ZNF281,ZNF263
ENSG00000130590	ENSG00000130590	glia	AHR,AHRR,ARID3A/B/C,ATF3,BHLHE40/41,CTCF,CTCFL,DNMT1,E2F3,E2F4/5,E2F6,EGR1/2/3/4,EHF,ELF3/5,ELF1/2/4,ELK1/3/4,ERG,ETS1/2,ETV1/2/4/5,FEV,FLI1,GABPA,ENO1,EP300,EPAS1,HIF1A,ERF,ETV3,ETV6/7,GLIS3,HES1/4,HES2,HES7,HEY1/2/L,HINFP,HLTF,INSM1,IRF7,KLF11/13/14/16,KLF1/2/3/4/5/6/7/8/12,KLF9/10,KMT2A,MAFF/G/K,MAZ,MBD2,MECP2,MTF1,MXI1,MYC,NPAS1/3,NR0B1,NR2C1,NRF1,OSR1/2,PAX1/2/5/8/9,PLAG1,SMAD1/5,SOHLH2,CCDC169-SOHLH2,SP-family,SPDEF,STAT2,TCFL5,TET1,TFCP2L1,TP63/73,UBP1,WT1,ZBTB1,ZBTB14,ZBTB4,ZBTB7B,ZFX,ZFY,ZNF148,ZNF281,ZNF202,ZNF219,ZNF263,ZNF282,ZNF354C,ZNF740,ZSCAN10
ENSG00000130595	TNNT3	neuron	E2F4/5,EGR1/2/3/4,ENO1,EP300,EPAS1,HIF1A,MAZ,PLAGL1,RBPJ,RREB1,WT1,ZNF148,ZNF281,ZSCAN10,ZSCAN4
ENSG00000130635	ENSG00000130635	glia	DNMT1,E2F2,E2F4/5,EGR1/2/3/4,ELF1/2/4,HIVEP1/2/3,KLF11/13/14/16,KLF1/2/3/4/5/6/7/8/12,KLF15,KMT2A,MAZ,MZF1,NR0B1,PATZ1,PLAG1,PURA,SMAD1/5,SP-family,WT1,ZBTB4,ZNF148,ZNF281,ZNF219,ZNF263,ZNF740
ENSG00000130643	CALY	neuron	ASCL1/2,ATOH1/7,ATOH8,BCL6,CBFB,CENPB,CREB3/3L1/3L2,CTCFL,DNMT1,E2F4/5,E2F6,EBF1,EGR1/2/3/4,EP300,EPAS1,HIF1A,FERD3L,PTF1A,GCM1/M2,GLIS1,GLIS3,HAND2,HIC1/2,HINFP,HIVEP1/2/3,HNF4A/G,HSF1,HSF4,HSF2,ID2,INSM1,IRF5,KLF11/13/14/16,KLF1/2/3/4/5/6/7/8/12,KLF15,KMT2A,LYL1,NHLH1/2,TAL1,MAFF/G/K,MAZ,MBD2,MECP2,MEIS1/3,MESP1/2,MLXIPL,MSC,TCF21,MTF1,MYF5/6,MYOD1,MYOG,MYRF,MZF1,NFIA/B/C/X,NR0B1,NRF1,PATZ1,PAX1/2/5/8/9,PLAG1,PLAGL1,PURA,REST,RFX-family,RREB1,RUNX1/2/3,SCRT1/2,SCXA/B,SMAD1/5,SNAI2,SP-family,STAT4,TBX22,TCF3/4/12,TET1,TFCP2L1,TOPORS,UBP1,WT1,ZBED1,ZBTB1,ZBTB12,ZBTB14,ZBTB3,ZBTB49,ZBTB6,ZBTB7A/C,ZBTB7B,ZEB1,ZFX,ZFY,ZIC1/2/3/4/5,ZNF148,ZNF281,ZNF202,ZNF219,ZNF263,ZNF350,ZNF354C,ZNF410,ZNF524,ZNF589,ZNF740,ZNF784
ENSG00000130649	ENSG00000130649	glia	CTCF,CTCFL,CXXC1,DNMT1,E2F2,E2F3,E2F4/5,EBF1,HINFP,KLF11/13/14/16,KLF1/2/3/4/5/6/7/8/12,KLF15,KLF9/10,LYL1,NHLH1/2,TAL1,MLXIPL,NRF1,PATZ1,PLAG1,PRKRIR,PURA,SMAD1/5,SP-family,SREBF1/2,TFAP2A/B/C/D/E,WT1,YY1/2,ZFP42,ZBTB4,ZBTB7A/C,ZFX,ZFY,ZIC1/2/3/4/5,ZNF143,ZNF76,ZNF148,ZNF281,ZNF202,ZNF219,ZNF263,ZNF350,ZNF740
ENSG00000130653	ENSG00000130653	glia	ARNTL/L2,ARNT/T2,ASCL1/2,ATF1,CREB1,CREM,ATF3,ATF6,ATOH1/7,ATOH8,BHLHE40/41,CREB3/3L1/3L2,CREB3L3/4,CTCF,CTCFL,CXXC1,DNMT1,E2F1,E2F3,E2F4/5,EBF1,ENO1,ESR1/2,FERD3L,PTF1A,FOXP1,GCM1/M2,HAND2,HES1/4,HES2,HES7,HEY1/2/L,HLTF,ID1/3/4,ID2,KLF11/13/14/16,KLF1/2/3/4/5/6/7/8/12,KLF15,KLF9/10,KMT2A,LYL1,NHLH1/2,TAL1,MAX,MAZ,MECP2,MEIS1/3,MEIS2,PKNOX2,MITF,TFE3/B/C,MLX,MLXIP,MLXIPL,MNT,MSC,TCF21,MXI1,MYC,MYCL,MYCN,MYF5/6,MYOD1,MYOG,MZF1,NFYA,NFYC,NPAS1/3,NPAS2,PATZ1,PAX1/2/5/8/9,PKNOX1,PLAG1,PURA,REST,RREB1,SCXA/B,SMAD1/5,SMAD2/3/9,SMAD4,SNAI1/3,SOX12,SOX5/6/13,SP-family,STAT3,STAT6,TCF3/4/12,TET1,TGIF1,TGIF2/2LX/2LY,TP53,TP63/73,USF1/2,WT1,ZBTB12,ZBTB14,ZBTB18/42,ZBTB3,ZBTB49,ZBTB6,ZFX,ZFY,ZIC1/2/3/4/5,ZNF143,ZNF76,ZNF148,ZNF281,ZNF202,ZNF219,ZNF263,ZNF274,ZNF384
ENSG00000130669	ENSG00000130669	glia	AIRE,ARID2,AR,NR3C1/2,PGR,CEBPZ,DDIT3,DNMT1,E2F6,EGR1/2/3/4,INSM1,IRF7,KLF11/13/14/16,KLF1/2/3/4/5/6/7/8/12,KLF15,KMT2A,MAZ,MTF1,MZF1,NFKB1,NFKB2,NFYA,NFYB,NFYC,NR0B1,PLAG1,PRDM4,PURA,REL,RELA,RELB,RFX-family,RREB1,SOHLH2,CCDC169-SOHLH2,SP-family,SPDEF,SPZ1,TFAP2A/B/C/D/E,TFCP2L1,UBP1,WT1,YY1/2,ZFP42,ZBTB1,ZBTB3,ZBTB4,ZBTB7B,ZFX,ZFY,ZNF148,ZNF281,ZNF202,ZNF219,ZNF263,ZNF282,ZNF350,ZNF589,ZNF740
ENSG00000130733	ENSG00000130733	glia	ATF6,ATOH8,CTCFL,DNMT1,EGR1/2/3/4,EHF,ELF3/5,ELF1/2/4,ELK1/3/4,ERG,ETS1/2,ETV1/2/4/5,FEV,FLI1,GABPA,ERF,ETV3,ETV6/7,FIGLA,GLIS1,GLIS2,GLIS3,ID2,KLF1/2/3/4/5/6/7/8/12,KMT2A,MAZ,MBD2,MECP2,MEIS2,PKNOX2,MXI1,MYRF,NRF1,PATZ1,PRKRIR,SIX1/2/4,SMAD1/5,SNAI1/3,SPDEF,STAT1,STAT3,STAT4,TAL2,TCF3/4/12,TGIF1,T,TBX19,USF1/2,WT1,YY1/2,ZFP42,ZBTB7A/C,ZBTB7B,ZFX,ZFY,ZNF263,ZNF350
ENSG00000130734	ENSG00000130734	glia	EBF1,HINFP,PURA,RFX-family,SP-family,WT1,ZBTB7B,ZNF148,ZNF281,ZNF202,ZNF219,ZNF350
ENSG00000130758	ENSG00000130758	glia	ATF3,CBFB,CREB3/3L1/3L2,CTCF,CTCFL,CXXC1,DNMT1,E2F2,E2F4/5,E2F6,E4F1,EBF1,EGR1/2/3/4,EPAS1,HIF1A,GCM1/M2,GLI1/2/3,GLIS1,GLIS2,GLIS3,GMEB1,HES1/4,HINFP,INSM1,KLF11/13/14/16,KLF1/2/3/4/5/6/7/8/12,KLF15,MAZ,MBD2,MECP2,MLXIPL,MXI1,MYRF,MZF1,NFKB2,NR0B1,NRF1,PATZ1,PAX1/2/5/8/9,PLAG1,PLAGL1,PRKRIR,PROX1,PURA,RELB,REST,RREB1,SMAD1/5,SMAD2/3/9,SOHLH2,CCDC169-SOHLH2,SP-family,SREBF1/2,TFAP2A/B/C/D/E,TFCP2L1,UBP1,USF1/2,WT1,YBX1/2/3,YY1/2,ZFP42,ZBTB14,ZBTB3,ZBTB33,ZBTB4,ZBTB7A/C,ZBTB7B,ZFX,ZFY,ZIC1/2/3/4/5,ZKSCAN3,ZKSCAN4,ZNF143,ZNF76,ZNF148,ZNF281,ZNF202,ZNF219,ZNF263,ZNF350,ZNF524,ZNF740
ENSG00000130772	ENSG00000130772	glia	ATF1,CREB1,CREM,ATF2,CREB5,ATF6B,ATF7,BATF3,BCL11A/B,CTCF,CTCFL,E2F3,E4F1,EHF,ELF3/5,ELF1/2/4,ELK1/3/4,ERG,ETS1/2,ETV1/2/4/5,FEV,FLI1,GABPA,ERF,ETV3,ETV6/7,HIVEP1/2/3,IKZF1/F4,JDP2,MECP2,MTF1,NFKB1,NFKB2,NFYB,NR2F1/2/6,NRF1,PLAG1,PLAGL1,PRKRIR,REL,RELA,RELB,SMAD2/3/9,SMAD4,SPDEF,SPI1,SPIC,CTD-2545M3.6,YY1/2,ZFP42,ZBTB7B,ZIC1/2/3/4/5,ZNF263,ZNF350,ZSCAN10
ENSG00000130775	ENSG00000130775	glia	ASCL1/2,ATOH1/7,ATOH8,BRCA1,CBFB,CDX1/2/4,DNMT1,E2F4/5,E2F6,EBF1,EGR1/2/3/4,ELF1/2/4,FERD3L,PTF1A,FEZF1/2,FIGLA,FOXP1,FOXP2/3/4,GLI1/2/3,GLIS3,HIC1/2,HIVEP1/2/3,HOXA9/B9/C10/C9/D10/D9,IRF1,IRF3,IRF7,IRF8,IRF9,KLF11/13/14/16,KLF1/2/3/4/5/6/7/8/12,KLF15,KMT2A,LYL1,NHLH1/2,TAL1,MAZ,MECP2,MSC,TCF21,MXI1,MYF5/6,MYOD1,MYOG,MZF1,NFE2/2L2,NFE2L3,NFIA/B/C/X,NR0B1,NRF1,OSR1/2,PATZ1,PAX1/2/5/8/9,PAX4,PLAG1,PRDM1,PURA,RELA,RELB,RHOXF1,RUNX1/2/3,SMAD1/5,SOX17,SP-family,STAT2,TCF15,TCF23/24,TCF3/4/12,TFAP4,TFDP1/2/3,TP63/73,WT1,ZBTB1,ZBTB18/42,ZBTB3,ZBTB6,ZFX,ZFY,ZNF143,ZNF76,ZNF148,ZNF281,ZNF202,ZNF219,ZNF274,ZNF350,ZNF423,ZNF683,ZNF691,ZNF740,ZNF75A/D
ENSG00000130779	ENSG00000130779	glia	ARID2,BCL11A/B,CTCF,CTCFL,DDIT3,DNMT1,E2F2,E2F4/5,E2F6,EBF1,ELF1/2/4,EP300,ETV6/7,GATA1/2/3/4/5/6,HIVEP1/2/3,HLTF,KLF11/13/14/16,KLF1/2/3/4/5/6/7/8/12,KLF15,KMT2A,MAZ,MESP1/2,MTF1,PAX1/2/5/8/9,PLAG1,PURA,REST,SMAD1/5,SP-family,SPI1,SPIC,CTD-2545M3.6,SPZ1,TFAP2A/B/C/D/E,TFDP1/2/3,WT1,YY1/2,ZFP42,ZBTB6,ZBTB7A/C,ZFX,ZFY,ZIC1/2/3/4/5,ZNF148,ZNF281,ZNF202,ZNF219,ZNF263,ZNF350
ENSG00000130787	ENSG00000130787	glia	ASCL1/2,ATOH1/7,ATOH8,BACH1/2,BCL11A/B,BRCA1,CBFB,CIC,CTCF,CTCFL,CXXC1,DNMT1,E2F4/5,E2F6,E2F7,E2F8,EBF1,EGR1/2/3/4,EP300,EPAS1,HIF1A,ESR1/2,ESRRA/B/G,FERD3L,PTF1A,FIGLA,FUBP1,GATA1/2/3/4/5/6,GFI1/1B,GLI1/2/3,GLIS1,GLIS2,GLIS3,HES1/4,HES2,HES5,HES7,HEY1/2/L,HIC1/2,HINFP,HIVEP1/2/3,HLTF,HNF4A/G,HSF2,ID2,INSM1,KLF11/13/14/16,KLF1/2/3/4/5/6/7/8/12,KLF15,KLF9/10,KMT2A,LYL1,NHLH1/2,TAL1,MAZ,MBD2,MECP2,MEIS2,PKNOX2,MLXIPL,MSC,TCF21,MTF1,MYF5/6,MYOD1,MYOG,NAIF1,NFAT5,NFATC1/2/3/4,NFE2/2L2,NFIA/B/C/X,NFKB1,NFKB2,NFYB,NFYC,NKX2-5,NPAS1/3,NR0B1,NR1H4,NR2F1/2/6,NR5A1/2,NR6A1,NRF1,PATZ1,PAX1/2/5/8/9,PAX4,PLAG1,PLAGL1,POU5F1,POU5F1B,PPARA/D/G,PRDM4,PRKRIR,PURA,RBPJ,REST,RREB1,RXRA/B/G,SCXA/B,SIM1/2,SMAD1/5,SMAD2/3/9,SMAD4,SMARCC1/2,SNAI1/3,SNAI2,SOHLH2,CCDC169-SOHLH2,SOX12,SOX1/2/14/21,SOX15,SOX17,SP-family,SPZ1,SREBF1/2,STAT1,STAT6,TCF15,TCF23/24,TCF3/4/12,TCFL5,TET1,TFAP2A/B/C/D/E,TFAP4,TFCP2L1,TFDP1/2/3,TGIF1,THRA/B,TOPORS,TP53,TP63/73,UBP1,WT1,ZBTB1,ZBTB12,ZBTB14,ZBTB18/42,ZBTB3,ZBTB33,ZBTB4,ZBTB49,ZBTB6,ZBTB7A/C,ZBTB7B,ZFX,ZFY,ZIC1/2/3/4/5,ZNF143,ZNF76,ZNF148,ZNF281,ZNF202,ZNF219,ZNF232,ZNF263,ZNF282,ZNF350,ZNF354C,ZNF384,ZNF410,ZNF423,ZNF524,ZNF691,ZNF713,ZNF740,ZNF75A/D
ENSG00000130803	ENSG00000130803	glia	BARX2,EBF1,EHF,ELF3/5,ELF1/2/4,ELK1/3/4,ERG,ETS1/2,ETV1/2/4/5,FEV,FLI1,GABPA,ERF,ETV3,ETV6/7,INSM1,MAX,NR2C1,PAX1/2/5/8/9,PAX6,TFAP2A/B/C/D/E
ENSG00000130810	ENSG00000130810	glia	ARID2,ATOH8,BCL11A/B,BCL6B,CTCF,CTCFL,DNMT1,E2F4/5,EBF1,EHF,ELF3/5,ELF1/2/4,ELK1/3/4,ERG,ETS1/2,ETV1/2/4/5,FEV,FLI1,GABPA,EP300,EPAS1,HIF1A,ERF,ETV3,ETV6/7,FIGLA,GLI1/2/3,GMEB1,HES1/4,HES5,HINFP,ID2,INSM1,KLF11/13/14/16,KLF1/2/3/4/5/6/7/8/12,KLF15,KMT2A,LHX6/8,LYL1,NHLH1/2,TAL1,MAZ,MBD2,MECP2,MESP1/2,MLXIPL,MXI1,MYC,MYF5/6,MYOD1,MYOG,MZF1,NFE2/2L2,NFYA,NR0B1,NR2C1,NR5A1/2,NRF1,PATZ1,PLAG1,PLAGL1,PURA,REST,RFX-family,SMAD1/5,SNAI2,SP-family,SPI1,SPIC,CTD-2545M3.6,SPZ1,STAT2,TCF3/4/12,TFAP2A/B/C/D/E,TFCP2L1,UBP1,USF1/2,WT1,YBX1/2/3,ZEB1,ZFX,ZFY,ZIC1/2/3/4/5,ZNF143,ZNF76,ZNF148,ZNF281,ZNF219,ZNF263,ZNF354C,ZNF740
ENSG00000130827	ENSG00000130827	glia	CBFB,CTCFL,DNMT1,E2F4/5,EBF1,EGR1/2/3/4,EPAS1,HIF1A,GLI1/2/3,HES1/4,HINFP,KLF11/13/14/16,KLF1/2/3/4/5/6/7/8/12,KLF15,KMT2A,LYL1,NHLH1/2,TAL1,MAZ,MBD2,MECP2,MLXIPL,MXI1,MZF1,NPAS1/3,NR0B1,NRF1,PATZ1,PLAG1,PLAGL1,PRKRIR,PURA,REST,SMAD1/5,SOHLH2,CCDC169-SOHLH2,SP-family,TFAP2A/B/C/D/E,TFCP2L1,UBP1,WT1,ZBTB1,ZBTB14,ZBTB4,ZBTB7B,ZFX,ZFY,ZIC1/2/3/4/5,ZKSCAN3,ZKSCAN4,ZNF148,ZNF281,ZNF202,ZNF219,ZNF350,ZNF740
ENSG00000130856	ZNF236	neuron	ARID5A/B,BCL11A/B,BCL6B,E2F3,FEZF1/2,GLIS2,GLIS3,IRF4,KLF15,MAZ,NFAT5,NRF1,SP-family,SPI1,SPIC,CTD-2545M3.6,SREBF1/2,STAT6,ZIC1/2/3/4/5,ZNF263,ZNF35,ZNF354C
ENSG00000130940	ENSG00000130940	glia	CEBPZ,CTCF,CTCFL,DNMT1,E2F3,E2F4/5,E2F6,EGR1/2/3/4,EPAS1,HIF1A,GLIS3,HES1/4,HES2,HES7,HINFP,KLF11/13/14/16,KLF1/2/3/4/5/6/7/8/12,KLF15,KMT2A,LCOR,MAZ,MBD2,MECP2,MZF1,NFYB,NFYC,NR0B1,NRF1,PATZ1,PLAG1,PURA,SP-family,SPI1,SPIC,CTD-2545M3.6,SREBF1/2,TCFL5,TET1,TFAP2A/B/C/D/E,TFCP2L1,TFDP1/2/3,UBP1,WT1,YBX1/2/3,ZBTB1,ZBTB14,ZBTB18/42,ZBTB33,ZBTB4,ZBTB7B,ZIC1/2/3/4/5,ZNF143,ZNF76,ZNF148,ZNF281,ZNF202,ZNF219,ZNF263,ZNF350
ENSG00000130958	ENSG00000130958	glia	AR,NR3C1/2,PGR,BCL11A/B,CENPB,CTCF,CTCFL,DDIT3,DNMT1,E2F3,E2F4/5,EBF1,ELF1/2/4,EPAS1,HIF1A,GLIS3,HINFP,HLTF,INSM1,KLF11/13/14/16,KLF1/2/3/4/5/6/7/8/12,KLF15,KLF9/10,KMT2A,MAZ,MBD2,MECP2,MTF1,MXI1,MYPOP,MYRF,NFYA,NR0B1,NR2C1,NRF1,PATZ1,PAX1/2/5/8/9,PPARA/D/G,PRKRIR,PURA,REST,SMAD1/5,SP-family,SPI1,SPIC,CTD-2545M3.6,STAT1,STAT2,TFAP2A/B/C/D/E,TFCP2L1,TP63/73,UBP1,WT1,YY1/2,ZFP42,ZBTB12,ZBTB14,ZBTB33,ZBTB4,ZBTB49,ZBTB7B,ZFX,ZFY,ZNF148,ZNF281,ZNF202,ZNF219,ZNF263,ZNF524
ENSG00000131080	ENSG00000131080	glia	E2F4/5,EBF1,EGR1/2/3/4,ELF1/2/4,ETV6/7,HIVEP1/2/3,INSM1,KLF1/2/3/4/5/6/7/8/12,KMT2A,MAZ,MLXIPL,MZF1,NFE2/2L2,NKX2-1/2/4/6/8,NKX2-5,NR0B1,NR1H4,NR1I3,PLAG1,PURA,RELB,SMAD2/3/9,SOX12,SOX30,SP-family,SPI1,SPIC,CTD-2545M3.6,STAT2,WT1,ZBTB33,ZBTB7B,ZNF148,ZNF281,ZNF202,ZNF219,ZNF263,ZNF350,ZNF354C
ENSG00000131094	ENSG00000131094	glia	ALX4,VSX1,ARX,BARHL1/2,BSX,CBFB,CTCF,CTCFL,CXXC1,DLX1/2/3/4/5/6,DNMT1,E2F4/5,E2F6,EGR1/2/3/4,EN1/2,ESR1/2,ESX1,GBX1/2,GCM1/M2,GLIS3,HIC1/2,HINFP,HOXA3/A5/A6/B5/D3/D4,KLF11/13/14/16,KLF1/2/3/4/5/6/7/8/12,KLF15,KLF9/10,KMT2A,LHX2/9,LHX6/8,MAZ,MBD2,MIXL1,MXI1,NOBOX,NOTO,NR0B1,NR1D1,NRF1,PATZ1,PAX1/2/5/8/9,PAX4,PLAG1,PURA,RREB1,SHOX/X2,UNCX,SMAD1/5,SP-family,TCFL5,TERF2,TFAP2A/B/C/D/E,TFCP2L1,TFDP1/2/3,TP63/73,UBP1,VAX1/2,VSX2,WT1,ZBTB7A/C,ZBTB7B,ZFX,ZFY,ZIC1/2/3/4/5,ZNF143,ZNF76,ZNF148,ZNF281,ZNF202,ZNF219,ZNF263,ZNF350,ZNF740
ENSG00000131095	ENSG00000131095	glia	ANHX,ARID2,AR,NR3C1/2,PGR,ASCL1/2,ATF6,ATOH1/7,ATOH8,BACH1/2,BATF,BBX,BCL11A/B,BHLHE40/41,CBFB,CREB3/3L1/3L2,CTCF,CTCFL,CXXC1,DNMT1,E2F2,E2F4/5,E2F6,EBF1,EGR1/2/3/4,EHF,ELF3/5,ELF1/2/4,ELK1/3/4,ERG,ETS1/2,ETV1/2/4/5,FEV,FLI1,GABPA,EOMES,TBR1,TBX21,EP300,EPAS1,HIF1A,ERF,ETV3,ESR1/2,ESRRA/B/G,FERD3L,PTF1A,FIGLA,FOS-family,FOXN3,FOXO1/3/4/6,FOXP1,FOXP2/3/4,GATA1/2/3/4/5/6,GCM1/M2,GFI1/1B,GLI1/2/3,GLIS1,GLIS2,GLIS3,HAND2,HBP1,HES1/4,HES2,HES7,HIC1/2,HINFP,HIVEP1/2/3,HLTF,HNF4A/G,ID2,INSM1,IRF4,IRF6,JUN-family,KLF11/13/14/16,KLF1/2/3/4/5/6/7/8/12,KLF15,KLF9/10,KMT2A,LYL1,NHLH1/2,TAL1,MAX,MAZ,MBD2,MECP2,MEIS1/3,MEIS2,PKNOX2,MESP1/2,MGA,MLXIPL,MSC,TCF21,MTF1,MYF5/6,MYOD1,MYOG,MZF1,NEUROD1/4/6,NEUROD2,NEUROG1/2/3,NFE2L1,NFIA/B/C/X,NFKB1,NFKB2,NFYA,NFYC,NPAS2,NR0B1,NR1D1,NR1H4,NR1I2,NR1I3,NR2C1,NR6A1,NRF1,OVOL1,PATZ1,PAX1/2/5/8/9,PAX4,PKNOX1,PLAG1,PLAGL1,POU4F1/2/3,PRDM1,PRKRIR,PURA,RARA/B/G,REL,RELA,RELB,REST,RFX-family,RHOXF1,RORA/B/C,RREB1,RXRA/B/G,SCRT1/2,SCXA/B,SIX1/2/4,SMAD1/5,SMAD2/3/9,SMAD4,SMARCC1/2,SNAI1/3,SNAI2,SOHLH2,CCDC169-SOHLH2,SP-family,SPDEF,SPI1,SPIC,CTD-2545M3.6,SREBF1/2,STAT1,STAT3,STAT4,STAT5A/B,TAL2,TBX1/10/20,TBX22,TBX2/3/4/5,TCF15,TCF23/24,TCF3/4/12,TEAD1,TET1,TFAP2A/B/C/D/E,TFAP4,TFCP2L1,TGIF1,TGIF2/2LX/2LY,THAP1,THRA/B,TP53,TP63/73,T,TBX19,UBP1,USF1/2,WT1,XBP1,YBX1/2/3,ZBTB14,ZBTB18/42,ZBTB3,ZBTB4,ZBTB49,ZBTB7A/C,ZBTB7B,ZEB1,ZFX,ZFY,ZIC1/2/3/4/5,ZKSCAN3,ZKSCAN4,ZNF143,ZNF76,ZNF148,ZNF281,ZNF187,ZNF202,ZNF219,ZNF263,ZNF282,ZNF350,ZNF354C,ZNF410,ZNF423,ZNF524,ZNF589,ZNF683,ZNF740,ZNF75A/D,ZNF784,ZSCAN16,ZSCAN4
ENSG00000131115	ENSG00000131115	glia	BCL6,CTCFL,EBF1,ELK1/3/4,ERG,ETS1/2,ETV1/2/4/5,FEV,FLI1,GABPA,ERF,ETV3,INSM1,MBD2,NFKB1,NRF1,PURA,RELA,SPZ1,SRY,STAT1,STAT3,STAT4,STAT5A/B,TFAP2A/B/C/D/E,ZBTB14,ZNF143,ZNF76,ZSCAN10
ENSG00000131269	ENSG00000131269	glia	AIRE,ATOH8,BCL11A/B,BCL6B,CRX,OTX1/2,CTCF,CTCFL,DNMT1,DPRX,E2F6,ELF1/2/4,ELK1/3/4,ERG,ETS1/2,ETV1/2/4/5,FEV,FLI1,GABPA,EP300,ERF,ETV3,ESR1/2,ESRRA/B/G,ETV6/7,FIGLA,FOXP2/3/4,GLI1/2/3,GSC/C2,HLTF,HNF4A/G,HSFY1/2,ID2,IKZF1/F4,IRF1,IRF2,IRF3,IRF4,IRF7,KLF15,MAZ,NKX2-1/2/4/6/8,NR1I2,NR2C1,NR5A1/2,NRF1,PAX4,PLAG1,PPARA/D/G,PRDM1,PRDM4,PROP1,SMAD1/5,SP-family,SPI1,SPIC,CTD-2545M3.6,STAT2,TCF3/4/12,TFAP2A/B/C/D/E,THAP1,WT1,YY1/2,ZFP42,ZEB1,ZFX,ZFY,ZIC1/2/3/4/5,ZNF148,ZNF281,ZNF219,ZNF263,ZNF282,ZSCAN10
ENSG00000131323	ENSG00000131323	glia	ARID2,BRCA1,CTCF,CTCFL,DDIT3,DNMT1,E2F2,E2F3,E2F4/5,E2F6,EBF1,EGR1/2/3/4,ELF1/2/4,ENO1,EP300,EPAS1,HIF1A,ESR1/2,ETV6/7,GLIS2,GLIS3,HES1/4,HES2,HES5,HES7,HEY1/2/L,HINFP,HIVEP1/2/3,INSM1,KLF11/13/14/16,KLF1/2/3/4/5/6/7/8/12,KLF15,KLF9/10,KMT2A,LYL1,NHLH1/2,TAL1,MAZ,MBD2,MECP2,MXI1,MYC,MYCL,MYCN,MZF1,NFAT5,NFIA/B/C/X,NFKB1,NFKB2,NPAS1/3,NR0B1,NRF1,PATZ1,PAX1/2/5/8/9,PLAG1,PLAGL1,PRKRIR,PURA,REL,RELA,RELB,SMAD1/5,SOHLH2,CCDC169-SOHLH2,SP-family,SPI1,SPIC,CTD-2545M3.6,SPZ1,TCFL5,TET1,TFAP2A/B/C/D/E,TFCP2L1,TP63/73,UBP1,USF1/2,WT1,YY1/2,ZFP42,ZBTB1,ZBTB14,ZBTB33,ZBTB4,ZBTB6,ZBTB7A/C,ZBTB7B,ZFX,ZFY,ZIC1/2/3/4/5,ZNF143,ZNF76,ZNF148,ZNF281,ZNF202,ZNF219,ZNF263,ZNF350,ZNF410,ZNF524,ZNF589,ZNF691,ZNF740,ZSCAN10
ENSG00000131370	SH3BP5	neuron	BCL11A/B,CTCF,CTCFL,DMRTA2,DNMT1,E2F3,E2F4/5,E2F6,EBF1,EGR1/2/3/4,ELF1/2/4,EP300,GFI1/1B,GMEB1,HIC1/2,HIVEP1/2/3,HLTF,INSM1,KLF11/13/14/16,KLF1/2/3/4/5/6/7/8/12,KLF15,KLF9/10,KMT2A,MAZ,MBD2,MECP2,MXI1,MYC,MZF1,NFKB1,NFKB2,NPAS1/3,NRF1,PATZ1,PAX1/2/5/8/9,PLAG1,PURA,RELA,RELB,SCRT1/2,SMAD1/5,SOHLH2,CCDC169-SOHLH2,SOX17,SP-family,SPI1,SPIC,CTD-2545M3.6,SPZ1,TET1,TFCP2L1,TOPORS,UBP1,WT1,YBX1/2/3,ZBTB1,ZBTB14,ZBTB18/42,ZBTB33,ZBTB4,ZBTB6,ZBTB7B,ZFX,ZFY,ZNF143,ZNF76,ZNF148,ZNF281,ZNF202,ZNF219,ZNF263,ZNF350,ZNF354C,ZNF384,ZNF410,ZNF589
ENSG00000131409	ENSG00000131409	glia	ASCL1/2,ATOH1/7,BACH1/2,CTCFL,CXXC1,DNMT1,E2F2,E2F3,E2F6,EGR1/2/3/4,ESR1/2,GLI1/2/3,GLIS2,GLIS3,HIC1/2,ID2,INSM1,IRF4,KLF11/13/14/16,KLF1/2/3/4/5/6/7/8/12,KLF15,KLF9/10,LEF1,TCF7/7L2,LYL1,NHLH1/2,TAL1,MAX,MAZ,MBD2,MECP2,MEIS1/3,MLXIPL,MSC,TCF21,MYC,MYF5/6,MYOD1,MYOG,MZF1,NFE2L1,NFIA/B/C/X,PATZ1,PAX1/2/5/8/9,PLAG1,PRDM1,PRKRIR,PURA,REST,RREB1,SMAD2/3/9,SMAD4,SMARCC1/2,SOX12,SP-family,TCF23/24,TCF7L1,TFCP2L1,TGIF2/2LX/2LY,THAP1,TP53,TP63/73,UBP1,USF1/2,WT1,YBX1/2/3,ZBTB12,ZBTB3,ZBTB33,ZFX,ZFY,ZNF148,ZNF281,ZNF219,ZNF263,ZNF274,ZNF350,ZNF691,ZNF740
ENSG00000131470	ENSG00000131470	glia	CEBPZ,CTCF,CTCFL,DNMT1,E2F4/5,E2F6,E2F7,E2F8,EGR1/2/3/4,ELF1/2/4,ELK1/3/4,ERG,ETS1/2,ETV1/2/4/5,FEV,FLI1,GABPA,GLI1/2/3,GLIS1,GLIS2,GLIS3,HINFP,KLF11/13/14/16,KLF1/2/3/4/5/6/7/8/12,KLF15,KMT2A,LHX6/8,MAZ,MBD2,NFYA,NFYB,NFYC,NPAS1/3,NRF1,PATZ1,PAX1/2/5/8/9,PRDM4,PURA,SMAD1/5,SP-family,SPDEF,STAT1,STAT3,TCF7L1,TFDP1/2/3,TP63/73,WT1,YBX1/2/3,ZBTB33,ZBTB7A/C,ZBTB7B,ZFX,ZFY,ZKSCAN3,ZKSCAN4,ZNF148,ZNF281,ZNF202,ZNF219,ZNF282,ZNF75A/D
ENSG00000131724	ENSG00000131724	glia	ASCL1/2,BCL11A/B,CBFB,CENPB,CTCFL,DNMT1,E2F4/5,EBF1,ELF1/2/4,EP300,ETV6/7,HINFP,HLTF,KLF11/13/14/16,KMT2A,LYL1,NHLH1/2,TAL1,MAZ,MBD2,MZF1,PURA,SMAD1/5,SP-family,SPI1,SPIC,CTD-2545M3.6,STAT2,STAT3,TFCP2L1,UBP1,WT1,ZBTB6,ZBTB7A/C,ZIC1/2/3/4/5,ZNF143,ZNF76,ZNF148,ZNF281,ZNF219,ZNF263,ZNF350
ENSG00000131730	CKMT2	neuron	FOXM1,MAZ,MZF1,NFIA/B/C/X,PLAG1,PLAGL1,SMAD2/3/9,SMAD4,SP-family,SPDEF,SPI1,SPIC,CTD-2545M3.6,SRF,ZBTB3,ZNF148,ZNF281,ZNF263
ENSG00000131771	ENSG00000131771	glia	ANHX,AR,NR3C1/2,PGR,BCL6B,CDX1/2/4,CPEB1,CREB3/3L1/3L2,CTCF,DNMT1,E2F4/5,EBF1,EOMES,TBR1,TBX21,EP300,ESRRA/B/G,FEZF1/2,FUBP1,GLI1/2/3,GLIS2,HAND2,HES1/4,HIC1/2,HINFP,HIVEP1/2/3,HNF4A/G,HOXA11/C11/D11,HOXA9/B9/C10/C9/D10/D9,HOXC12/D12,INSM1,IRF4,KLF11/13/14/16,KLF1/2/3/4/5/6/7/8/12,KLF15,MAZ,MECP2,MEIS1/3,MESP1/2,MGA,MITF,TFE3/B/C,MLXIPL,MSX1/2,NFIA/B/C/X,NR0B1,NR2F1/2/6,NR4A1/2/3,NR5A1/2,PATZ1,PAX4,PLAG1,PLAGL1,PPARA/D/G,PURA,RARA/B/G,REST,RREB1,RXRA/B/G,SCXA/B,SP-family,SPI1,SPIC,CTD-2545M3.6,SREBF1/2,TAL2,TBX1/10/20,TBX22,TFAP2A/B/C/D/E,TFCP2L1,THAP1,TP53,UBP1,WT1,ZBTB3,ZBTB33,ZBTB7B,ZFX,ZFY,ZIC1/2/3/4/5,ZNF148,ZNF281,ZNF202,ZNF219,ZNF263,ZNF350,ZNF691,ZNF740
ENSG00000131951	LRRC9	neuron	BCL11A/B,CBFB,CENPB,CTCF,CTCFL,DNMT1,E2F4/5,E2F6,E2F8,ELF1/2/4,GLIS3,HINFP,HIVEP1/2/3,HMG20B,HNF4A/G,KLF11/13/14/16,KLF1/2/3/4/5/6/7/8/12,KLF15,KMT2A,MAZ,MBD2,MECP2,MZF1,NR0B1,NR2C1,PATZ1,PLAG1,POU4F1/2/3,PURA,RFX-family,RUNX1/2/3,SP-family,SPDEF,SPZ1,TBP,TBPL2,TCF7L1,TFAP2A/B/C/D/E,TFCP2L1,TFDP1/2/3,TP63/73,UBP1,WT1,ZBTB4,ZFX,ZFY,ZIC1/2/3/4/5,ZNF148,ZNF281,ZNF202,ZNF219,ZNF263,ZNF282,ZNF32,ZNF350,ZNF740
ENSG00000132010	ENSG00000132010	glia	ARID2,CEBPZ,CENPB,CTCF,CTCFL,CXXC1,DNMT1,E2F4/5,EGR1/2/3/4,ELF1/2/4,ESR1/2,GLI1/2/3,GLIS3,HIVEP1/2/3,INSM1,KLF11/13/14/16,KLF1/2/3/4/5/6/7/8/12,KLF15,KLF9/10,KMT2A,LHX6/8,LYL1,NHLH1/2,TAL1,MAZ,MBD2,MECP2,MYB/BL1,MYBL2,NFE2/2L2,NFYA,NFYB,NFYC,NR0B1,NR1H4,NR1I3,NR2C1,NRF1,PATZ1,PAX1/2/5/8/9,PLAG1,PLAGL1,PRKRIR,RHOXF1,SMAD1/5,SNAI2,SP-family,SPZ1,STAT3,TFCP2L1,THAP1,TP63/73,UBP1,WT1,ZBTB12,ZBTB33,ZBTB7B,ZEB1,ZFX,ZFY,ZIC1/2/3/4/5,ZNF148,ZNF281,ZNF202,ZNF219,ZNF263,ZNF354C,ZNF589,ZNF740
ENSG00000132016	ENSG00000132016	glia	DNMT1,E2F2,E2F3,E2F4/5,E2F6,EGR1/2/3/4,EP300,GLIS1,HAND2,HES1/4,IRF5,IRF6,IRF8,KLF11/13/14/16,KLF1/2/3/4/5/6/7/8/12,KLF15,KMT2A,NR0B1,NRF1,PATZ1,SP-family,WT1,ZBTB1,ZBTB14,ZBTB7A/C,ZFX,ZFY,ZIC1/2/3/4/5,ZNF148,ZNF281,ZNF202,ZNF219,ZNF524
ENSG00000132031	MATN3	neuron	CPEB1,CTCF,CTCFL,CXXC1,GCM1/M2,GFI1/1B,GLIS3,HIC1/2,NFKB1,PATZ1,PLAGL1,RELA,REST,TOPORS,ZBTB7B,ZIC1/2/3/4/5,ZNF202
ENSG00000132182	ENSG00000132182	glia	ASCL1/2,BPTF,CTCF,CTCFL,DNMT1,E2F2,E2F4/5,E2F6,EGR1/2/3/4,ELF1/2/4,ENO1,EPAS1,HIF1A,ESR1/2,FERD3L,PTF1A,FIGLA,GLI1/2/3,GLIS2,GLIS3,HAND2,HES1/4,HES2,HES7,HEY1/2/L,HINFP,HIVEP1/2/3,ID2,IKZF1/F4,KLF11/13/14/16,KLF1/2/3/4/5/6/7/8/12,KLF15,KLF9/10,KMT2A,LYL1,NHLH1/2,TAL1,MAZ,MBD2,MECP2,MESP1/2,MTF1,MYC,MYCL,MYCN,MYF5/6,MYOD1,MYOG,MYRF,NR0B1,NR2C1,NRF1,PATZ1,PAX1/2/5/8/9,PLAG1,PLAGL1,PRKRIR,PURA,RBPJ,RREB1,SCXA/B,SMAD1/5,SNAI2,SP-family,SREBF1/2,TCF3/4/12,TCFL5,TET1,TFCP2L1,THAP1,THRA/B,TP53,TP63/73,UBP1,WT1,YY1/2,ZFP42,ZBTB1,ZBTB12,ZBTB14,ZBTB4,ZBTB7A/C,ZBTB7B,ZEB1,ZFX,ZFY,ZIC1/2/3/4/5,ZKSCAN3,ZKSCAN4,ZNF143,ZNF76,ZNF148,ZNF281,ZNF202,ZNF219,ZNF263,ZNF350,ZNF589,ZNF740,ZNF784
ENSG00000132185	FCRLA	neuron	ATF6,CBFB,EBF1,EGR1/2/3/4,FOXH1,GLI1/2/3,HES5,HES7,IRF1,IRF4,JUN-family,LIN54,MYRF,NFE2/2L2,NFE2L3,NFIA/B/C/X,NR1H4,NR1I3,PITX1/2/3,POU2F1,POU3F1/F2/F3/F4,POU2F2/3,SREBF1/2,THRA/B,ZNF143,ZNF76,ZNF713
ENSG00000132383	ENSG00000132383	glia	ARNTL/L2,ARNT/T2,ATF3,ATF6,BHLHE40/41,CEBPZ,CENPB,CTCF,CTCFL,DNMT1,E2F1,E2F2,E2F3,E2F4/5,E2F6,EBF1,EGR1/2/3/4,ELF1/2/4,ENO1,EPAS1,HIF1A,ESR1/2,FERD3L,PTF1A,GLIS1,GLIS3,HES1/4,HES2,HEY1/2/L,HINFP,ID1/3/4,KLF11/13/14/16,KLF1/2/3/4/5/6/7/8/12,KLF15,KLF9/10,KMT2A,LYL1,NHLH1/2,TAL1,MAX,MAZ,MBD2,MITF,TFE3/B/C,MLX,MLXIP,MLXIPL,MNT,MTF1,MYC,MYCL,MYCN,NAIF1,NFYA,NFYB,NFYC,NPAS1/3,NPAS2,NR2C1,NRF1,PLAG1,PRKRIR,PURA,SMAD1/5,SOHLH2,CCDC169-SOHLH2,SP-family,TCFL5,USF1/2,WT1,YBX1/2/3,ZBTB1,ZBTB14,ZBTB4,ZBTB7B,ZFX,ZFY,ZIC1/2/3/4/5,ZNF143,ZNF76,ZNF148,ZNF281,ZNF202,ZNF219,ZNF263,ZNF350
ENSG00000132424	ENSG00000132424	glia	ALX4,VSX1,ARX,BSX,EN1/2,HESX1,HLX,HOXB8/C8/D8,HOXD1,HSF1,HSF4,HSF2,INSM1,IRF4,KLF15,LHX2/9,LMX1A/B,MEIS2,PKNOX2,MNX1,MSX1/2,NKX6-1/2/3,NR1D2,NR2C2,NR2E3,NR2F1/2/6,NR4A1/2/3,PLAG1,PPARA/D/G,RAX2,RXRA/B/G,SMAD4,SNAI1/3,SPI1,SPIC,CTD-2545M3.6,TGIF1,VTN,ZBTB18/42,ZKSCAN3,ZKSCAN4,ZNF219,ZSCAN4
ENSG00000132464	ENAM	neuron	ATOH8,BCL11A/B,CLOCK,CTCF,E2F4/5,EVX1/2,FIGLA,HLTF,HNF1/B,ID2,IRX1/2/3/4/5/6,MEF2A/B/C/D,MEF2BNB-MEF2B,MEIS2,PKNOX2,MESP1/2,OSR1/2,PBX1/2/3/4,POU2F2/3,SNAI1/3,SOX4/11,SOX/8/9/10,STAT6,TCF3/4/12,TFCP2,TGIF1,ZNF354C
ENSG00000132465	JCHAIN	neuron	CEBPG,DBP,HLF,TEF,DBX2,EGR1/2/3/4,ENO1,EPAS1,HIF1A,GLIS2,GLIS3,HLX,HOXD1,INSM1,KLF15,LMX1A/B,MNX1,PKNOX1,PURA,REL,STAT4,STAT5A/B,VTN,ZNF148,ZNF281,ZNF713,ZSCAN10,ZSCAN16
ENSG00000132481	ENSG00000132481	glia	AR,NR3C1/2,PGR,ASCL1/2,ATF3,ATOH8,BACH1/2,BATF,BCL11A/B,BCL6B,CTCF,CTCFL,CXXC1,DNMT1,E2F1,E2F2,E2F3,E2F4/5,E2F6,E2F7,EBF1,EGR1/2/3/4,ENO1,EP300,EPAS1,HIF1A,ESR1/2,FIGLA,FOS-family,GCM1/M2,GFI1/1B,GLI1/2/3,GLIS1,GLIS3,HAND1,HES1/4,HES2,HES7,HEY1/2/L,HIC1/2,HINFP,HIVEP1/2/3,INSM1,IRF1,IRF4,IRF7,JUN-family,KLF11/13/14/16,KLF1/2/3/4/5/6/7/8/12,KLF15,KLF9/10,KMT2A,LYL1,NHLH1/2,TAL1,MAFF/G/K,MAX,MAZ,MBD2,MECP2,MEF2A/B/C/D,MEF2BNB-MEF2B,MLXIPL,MSC,TCF21,MTF1,MXI1,MYF5/6,MYOD1,MYOG,MYRF,MZF1,NFAT5,NFATC1/2/3/4,NFE2/2L2,NFE2L3,NFIA/B/C/X,NFKB1,NFKB2,NKX2-1/2/4/6/8,NR0B1,NRF1,OSR1/2,PATZ1,PAX1/2/5/8/9,PLAG1,PLAGL1,PRKRIR,PURA,RARA/B/G,REL,RELA,RELB,REST,RREB1,SCXA/B,SMAD1/5,SMAD2/3/9,SMAD4,SMARCC1/2,SOHLH2,CCDC169-SOHLH2,SP-family,SPZ1,SREBF1/2,STAT1,TCF15,TCF23/24,TCFL5,TEAD4,TET1,TFAP2A/B/C/D/E,TFAP4,TFCP2L1,TFDP1/2/3,THRA/B,TOPORS,TP63/73,UBP1,USF1/2,WT1,YBX1/2/3,YY1/2,ZFP42,ZBTB1,ZBTB14,ZBTB18/42,ZBTB3,ZBTB33,ZBTB49,ZBTB7B,ZFX,ZFY,ZIC1/2/3/4/5,ZNF148,ZNF281,ZNF202,ZNF219,ZNF263,ZNF350,ZNF384,ZNF589,ZNF691,ZNF740
ENSG00000132522	ENSG00000132522	glia	ATF1,CREB1,CREM,DNMT1,ELF1/2/4,ELK1/3/4,ERG,ETS1/2,ETV1/2/4/5,FEV,FLI1,GABPA,ERF,ETV3,GMEB1,MAFF/G/K,MAZ,MBD2,NFE2/2L2,NR2C1,PLAG1,SMARCC1/2,SP-family,SPDEF,ZFX,ZFY,ZNF143,ZNF76,ZNF263
ENSG00000132549	VPS13B	neuron	ARID2,BHLHA15,BHLHE22/23,OLIG1/2/3,CBFB,DMRT3,FOS-family,FOXH1,LHX6/8,NEUROD1/4/6,NEUROD2,NEUROG1/2/3,NFE2L1,NFE2L3,RFX-family,RUNX1/2/3,SCXA/B,STAT6,TCF15,TEAD4,ZBTB18/42,ZBTB6,ZNF423
ENSG00000132554	ENSG00000132554	glia	ARID2,CTCFL,DNMT1,GLI1/2/3,KMT2A,MAZ,MBD2,MECP2,NRF1,SMAD1/5,SP-family,WT1,ZIC1/2/3/4/5,ZNF589
ENSG00000132563	REEP2	neuron	ASCL1/2,CTCF,CXXC1,DNMT1,E2F4/5,EGR1/2/3/4,GLIS1,HINFP,ID2,KLF15,KMT2A,LYL1,NHLH1/2,TAL1,MAZ,MECP2,MYF5/6,MYOD1,MYOG,NFKB1,NFKB2,NR0B1,NR4A1/2/3,PATZ1,PAX1/2/5/8/9,PLAG1,PURA,RELB,SMAD1/5,SP-family,SPZ1,TBX15/18,TCF3/4/12,THRA/B,WT1,ZBTB4,ZBTB6,ZFX,ZFY,ZIC1/2/3/4/5,ZNF148,ZNF281,ZNF219,ZNF263,ZNF354C
ENSG00000132669	ENSG00000132669	glia	AR,NR3C1/2,PGR,ASCL1/2,ATF1,CREB1,CREM,ATF2,CREB5,ATF6,ATF6B,ATF7,ATOH8,BACH1/2,BARX1,BATF,BATF3,BCL11A/B,BCL6,BCL6B,BPTF,CBFB,CEBPA/B/D/E,CIC,CREB3L3/4,CTCF,CTCFL,CUX1/2,DDIT3,DNMT1,E2F4/5,E2F6,E2F7,E2F8,EBF1,EGR1/2/3/4,EHF,ELF3/5,ELF1/2/4,ELK1/3/4,ERG,ETS1/2,ETV1/2/4/5,FEV,FLI1,GABPA,EMX1/2,EP300,EPAS1,HIF1A,ERF,ETV3,ESR1/2,ESRRA/B/G,ETV6/7,EVX1/2,FIGLA,FOS-family,FUBP1,GFI1/1B,GLI1/2/3,GLIS1,GLIS2,GLIS3,GMEB1,GSC/C2,GSX1/2,HOXA4,HBP1,HES2,HIC1/2,HINFP,HIVEP1/2/3,HLTF,HNF4A/G,HOXA1/B1,HOXA2/A7/B2/B3/B4/B6/B7/C4/C5/C6,PDX1,HOXA3/A5/A6/B5/D3/D4,HSF1,HSF4,HSF2,ID2,INSM1,IRF2,IRF4,IRX1/2/3/4/5/6,ISL1/2,JDP2,JUN-family,KLF11/13/14/16,KLF1/2/3/4/5/6/7/8/12,KLF15,KLF9/10,KMT2A,LBX1/2,LYL1,NHLH1/2,TAL1,MAZ,MBD2,MECP2,MEIS2,PKNOX2,MESP1/2,MLXIPL,MSC,TCF21,MXI1,MYC,MYF5/6,MYOD1,MYOG,MYPOP,MZF1,NFAT5,NFATC1/2/3/4,NFE2/2L2,NFE2L3,NFIA/B/C/X,NFIL3,NFKB1,NFKB2,NFYC,NKX3-1/2,NPAS1/3,NR1D2,NR1H3,NR2C2,NR2F1/2/6,NR4A1/2/3,NR5A1/2,NRF1,PATZ1,PAX1/2/5/8/9,PAX4,PAX6,PITX1/2/3,PLAG1,PLAGL1,POU5F1,POU6F1,PPARA/D/G,PRKRIR,PURA,RARA/B/G,REL,RELA,RELB,REST,RHOXF1,RREB1,SCRT1/2,SMAD2/3/9,SMAD4,SMARCC1/2,SNAI1/3,SNAI2,SOHLH2,CCDC169-SOHLH2,SOX1/2/14/21,SOX15,SOX18,SP-family,SPI1,SPIC,CTD-2545M3.6,SREBF1/2,SRF,SRY,STAT1,STAT2,STAT4,TAL2,TBX22,TCF3/4/12,TEAD4,TFAP2A/B/C/D/E,TFAP4,TFCP2L1,TFDP1/2/3,TGIF1,THRA/B,TOPORS,TP53,T,TBX19,UBP1,VAX1/2,WT1,ZBTB1,ZBTB12,ZBTB3,ZBTB33,ZBTB4,ZBTB49,ZBTB6,ZBTB7A/C,ZFX,ZFY,ZKSCAN3,ZKSCAN4,ZNF143,ZNF76,ZNF148,ZNF281,ZNF202,ZNF219,ZNF263,ZNF274,ZNF35,ZNF350,ZNF354C,ZNF410,ZNF423,ZNF589,ZNF691,ZNF740,ZSCAN10
ENSG00000132681	ATP1A4	neuron	ARID5A/B,ASCL1/2,ATOH8,BARHL1/2,BCL11A/B,BCL6B,DDIT3,E2F6,EGR1/2/3/4,EOMES,TBR1,TBX21,ESR1/2,FOXM1,GATA1/2/3/4/5/6,HAND1,HAND2,HIC1/2,HMX1/2/3,HOXA11/C11/D11,HOXA9/B9/C10/C9/D10/D9,HOXC12/D12,HSF1,HSF4,HSF2,IRF3,IRF4,KLF1/2/3/4/5/6/7/8/12,KLF15,LCOR,LHX6/8,MAFF/G/K,MAZ,MGA,MITF,TFE3/B/C,MTF1,MZF1,NKX1-1/2,NPAS1/3,NR2C1,NR2E3,NRF1,PATZ1,PROP1,PURA,RELB,SCXA/B,SIX1/2/4,SIX5,SMAD2/3/9,SMAD4,SP-family,SPI1,SPIC,CTD-2545M3.6,SREBF1/2,TAL2,TBX1/10/20,TBX22,TEAD1,TEAD3,TOPORS,TWIST1,TWIST2,WT1,YBX1/2/3,ZBTB12,ZBTB18/42,ZBTB4,ZBTB6,ZNF143,ZNF76,ZNF148,ZNF281,ZNF219,ZNF263,ZNF354C,ZNF410,ZNF75A/D,ZSCAN10
ENSG00000132694	ARHGEF11	neuron	ATF4/5,ATOH1/7,BATF,BCL11A/B,BRCA1,CTCF,CTCFL,DNMT1,DPRX,E2F2,E2F3,E2F4/5,E2F6,E2F8,EGR1/2/3/4,EHF,ELF3/5,ELF1/2/4,EOMES,TBR1,TBX21,EP300,EPAS1,HIF1A,ESR1/2,ETV6/7,FOS-family,GLI1/2/3,GLIS1,GLIS3,HES1/4,HES2,HES5,HES7,HIVEP1/2/3,HLTF,INSM1,IRF1,IRF3,IRF4,JUN-family,KLF11/13/14/16,KLF1/2/3/4/5/6/7/8/12,KLF15,KMT2A,LYL1,NHLH1/2,TAL1,MAZ,MBD2,MECP2,MGA,MLXIPL,MXI1,MYCL,MYCN,MZF1,NFE2/2L2,NFIA/B/C/X,NPAS1/3,NR0B1,NR2C1,NR2C2,NR2F1/2/6,NRF1,PATZ1,PAX1/2/5/8/9,PITX1/2/3,PLAG1,PLAGL1,PPARA/D/G,PRDM1,PRKRIR,PURA,RBPJ,REL,RELB,REST,RHOXF1,SMAD1/5,SMARCC1/2,SOHLH2,CCDC169-SOHLH2,SP-family,SPDEF,SPI1,SPIC,CTD-2545M3.6,SPZ1,SREBF1/2,TBX1/10/20,TBX15/18,TBX22,TCFL5,TET1,TFAP2A/B/C/D/E,TFCP2,TFCP2L1,TFDP1/2/3,TP53,TP63/73,UBP1,WT1,ZBTB1,ZBTB14,ZBTB3,ZBTB33,ZBTB4,ZBTB6,ZBTB7B,ZFX,ZFY,ZIC1/2/3/4/5,ZNF143,ZNF76,ZNF148,ZNF281,ZNF202,ZNF219,ZNF263,ZNF274,ZNF282,ZNF350,ZNF354C,ZNF384,ZNF524,ZNF683,ZNF691,ZNF740,ZNF784
ENSG00000132698	RAB25	neuron	BCL11A/B,DDIT3,E2F6,EGR1/2/3/4,EHF,ELF3/5,ELF1/2/4,EP300,ERF,ETV3,ESR1/2,ETV6/7,GCM1/M2,GLI1/2/3,GLIS1,GLIS2,GLIS3,INSM1,KMT2A,MAZ,NR2C2,NR4A1/2/3,PATZ1,PPARA/D/G,RREB1,SOHLH2,CCDC169-SOHLH2,SOX4/11,SOX7,SOX/8/9/10,SPI1,SPIC,CTD-2545M3.6,TBP,TBPL2,THRA/B,VDR,ZBTB7B,ZNF143,ZNF76,ZNF148,ZNF281,ZNF202,ZNF219,ZNF32,ZNF740
ENSG00000132704	FCRL2	neuron	DDIT3,ESR1/2,IRX1/2/3/4/5/6,LBX1/2,LIN54,POU6F2,RAX2
ENSG00000132763	ENSG00000132763	glia	AHR,AHRR,BCL11A/B,BCL6,CEBPZ,CIC,CTCF,CTCFL,DNMT1,GLI1/2/3,GLIS2,GLIS3,HLTF,KLF1/2/3/4/5/6/7/8/12,KLF15,NFYA,NFYB,NFYC,NPAS2,NR1D1,NR1I3,POU1F1,PURA,REST,RFX-family,RORA/B/C,SOX4/11,SOX7,SP-family,SPI1,SPIC,CTD-2545M3.6,SREBF1/2,SRY,STAT2,TEAD1,TEAD3,TFAP4,TFCP2L1,UBP1,WT1,ZBTB1,ZBTB7A/C,ZBTB7B,ZFX,ZFY,ZKSCAN3,ZKSCAN4,ZNF148,ZNF281,ZNF263,ZNF350,ZNF75A/D
ENSG00000132793	LPIN3	neuron	CTCF,CTCFL,DNMT1,GCM1/M2,GLIS3,HIC1/2,HSF1,HSF4,KLF15,MAZ,MZF1,NRF1,PATZ1,PLAGL1,RHOXF1,SMAD1/5,SP-family,WT1,ZBTB1,ZBTB3,ZBTB7B,ZIC1/2/3/4/5,ZNF143,ZNF76,ZNF148,ZNF281,ZNF202,ZNF274
ENSG00000132932	ATP8A2	neuron	AR,NR3C1/2,PGR,ATF6,ATOH8,BCL11A/B,BRCA1,CBFB,CENPB,CREB3/3L1/3L2,CREB3L3/4,CTCF,CTCFL,CXXC1,DNMT1,E2F3,E2F4/5,E2F6,EBF1,EGR1/2/3/4,EP300,EPAS1,HIF1A,ESR1/2,GFI1/1B,GLI1/2/3,GLIS3,GMEB1,HES1/4,HES2,HES7,HEY1/2/L,HIC1/2,HINFP,ID2,INSM1,IRF1,IRF2,IRF3,IRF4,IRF5,IRF8,KLF11/13/14/16,KLF1/2/3/4/5/6/7/8/12,KLF15,KMT2A,LYL1,NHLH1/2,TAL1,MAFF/G/K,MAZ,MBD2,MECP2,MEIS1/3,MEIS2,PKNOX2,MESP1/2,MITF,TFE3/B/C,MLXIPL,MTF1,MXI1,MYC,MZF1,NFYB,NFYC,NKX2-5,NPAS1/3,NR0B1,NR1H4,NR2C1,NR2E1,NRF1,PATZ1,PAX1/2/5/8/9,PLAG1,PLAGL1,PRKRIR,PURA,REST,RREB1,RUNX1/2/3,SCXA/B,SMAD1/5,SNAI1/3,SOHLH2,CCDC169-SOHLH2,SOX7,SOX/8/9/10,SP-family,SREBF1/2,STAT2,TAL2,TCF15,TCF3/4/12,TCFL5,TET1,TFAP2A/B/C/D/E,TFCP2L1,TFDP1/2/3,TGIF1,TP53,TP63/73,UBP1,WT1,YBX1/2/3,ZBTB1,ZBTB14,ZBTB18/42,ZBTB3,ZBTB4,ZBTB7A/C,ZBTB7B,ZEB1,ZFX,ZFY,ZIC1/2/3/4/5,ZNF143,ZNF76,ZNF148,ZNF281,ZNF202,ZNF219,ZNF263,ZNF350,ZNF354C,ZNF423,ZNF691,ZNF740,ZSCAN4
ENSG00000132938	MTUS2	neuron	AIRE,AR,NR3C1/2,PGR,ASCL1/2,BACH1/2,CBFB,CENPB,CREB3/3L1/3L2,CREB3L3/4,CTCF,CTCFL,DBP,HLF,TEF,DMRT3,DMRTC2,DNMT1,E2F3,E2F4/5,E2F6,EBF1,EGR1/2/3/4,EHF,ELF3/5,ELF1/2/4,EP300,EPAS1,HIF1A,ESR1/2,FEZF1/2,FIGLA,FOXA/B/C/D/E/F/I/J/K/L/Q/S-families,AP5Z1,FOXH1,GLIS1,GLIS2,GLIS3,GMEB1,HES1/4,HES2,HINFP,HLTF,HNF4A/G,INSM1,IRF2,IRF4,IRF5,IRF6,IRX1/2/3/4/5/6,ISL1/2,KLF11/13/14/16,KLF1/2/3/4/5/6/7/8/12,KLF15,KLF9/10,KMT2A,LIN54,LYL1,NHLH1/2,TAL1,MAF,MAFA/B,NRL,MAZ,MBD2,MECP2,MEF2A/B/C/D,MEF2BNB-MEF2B,MEIS1/3,MEIS2,PKNOX2,MLXIPL,MTF1,MYF5/6,MYOD1,MYOG,MZF1,NFATC1/2/3/4,NFIA/B/C/X,NFIL3,NFKB2,NR0B1,NR1I3,NR2C1,NR2C2,NRF1,ONECUT1/2/3,OVOL1,PATZ1,PAX1/2/5/8/9,PAX4,PKNOX1,PLAG1,POU5F1,POU5F1B,PPARA/D/G,PRDM1,PRKRIR,PURA,RELB,REST,RFX-family,RREB1,RUNX1/2/3,SIX5,SMAD1/5,SMAD2/3/9,SMAD4,SNAI1/3,SNAI2,SOHLH2,CCDC169-SOHLH2,SP-family,SPI1,SPIC,CTD-2545M3.6,SREBF1/2,SRF,STAT1,STAT3,STAT4,TBX1/10/20,TBX22,TBX2/3/4/5,TCFL5,TET1,TFAP2A/B/C/D/E,TFAP4,TFCP2L1,TFDP1/2/3,TGIF1,TGIF2/2LX/2LY,THAP1,TP53,TP63/73,UBP1,WT1,YBX1/2/3,ZBTB1,ZBTB14,ZBTB3,ZBTB4,ZEB1,ZFX,ZFY,ZIC1/2/3/4/5,ZNF143,ZNF76,ZNF148,ZNF281,ZNF202,ZNF219,ZNF263,ZNF350,ZNF410,ZNF423,ZNF683,ZNF740,ZNF784,ZSCAN4
ENSG00000132965	ALOX5AP	neuron	DMRTA2,NFE2L1,NFYC,OSR1/2,STAT1,STAT3,STAT5A/B
ENSG00000132972	RNF17	neuron	BCL6B,GATA1/2/3/4/5/6,IRF3,LCOR,MSC,TCF21,NFIA/B/C/X,STAT1,STAT3,ZIC1/2/3/4/5,ZNF274
ENSG00000132975	GPR12	neuron	ASCL1/2,CTCFL,DNMT1,E2F2,E2F3,E2F4/5,E2F6,EGR1/2/3/4,EPAS1,HIF1A,GLIS3,HES1/4,HES2,HES7,KLF11/13/14/16,KLF1/2/3/4/5/6/7/8/12,KLF15,KMT2A,LEF1,TCF7/7L2,MAZ,MBD2,MECP2,MZF1,NR0B1,NRF1,PATZ1,PLAG1,PRKRIR,PURA,SMAD1/5,SNAI2,SP-family,TCFL5,TET1,TFAP2A/B/C/D/E,TFCP2L1,TFDP1/2/3,THAP1,TP53,TP63/73,UBP1,WT1,ZBTB1,ZBTB14,ZBTB4,ZBTB6,ZBTB7B,ZEB1,ZFX,ZFY,ZIC1/2/3/4/5,ZNF148,ZNF281,ZNF202,ZNF219,ZNF263,ZNF423,ZNF740,ZNF75A/D
ENSG00000133019	CHRM3	neuron	CTCF,CTCFL,INSM1,IRF5,KLF15,MAZ,MBD2,MZF1,NPAS1/3,NPAS4,NR1I3,NRF1,OSR1/2,PATZ1,PRKRIR,PURA,REST,SP-family,SPI1,SPIC,CTD-2545M3.6,TET1,WT1,ZBTB4,ZBTB7A/C,ZNF148,ZNF281,ZNF219,ZNF263,ZNF350,ZNF740
ENSG00000133048	ENSG00000133048	glia	EGR1/2/3/4,EPAS1,HIF1A,HIVEP1/2/3,INSM1,MAZ,NR0B1,NR1D2,PURA,RORA/B/C,SP-family,TBX1/10/20,WT1,ZNF148,ZNF281,ZNF219,ZNF263,ZNF282,ZNF740,ZNF784
ENSG00000133083	DCLK1	neuron	AHR,AHRR,ARID3A/B/C,ARID5A/B,AR,NR3C1/2,PGR,ASCL1/2,ATF1,CREB1,CREM,ATF6,ATOH1/7,ATOH8,BATF3,BCL11A/B,BCL6,BCL6B,CBFB,CENPB,CIC,CREB3/3L1/3L2,CREB3L3/4,CTCF,CTCFL,DDIT3,DNMT1,E2F2,E2F3,E2F4/5,E2F6,EBF1,EGR1/2/3/4,EHF,ELF3/5,ELF1/2/4,ELK1/3/4,ERG,ETS1/2,ETV1/2/4/5,FEV,FLI1,GABPA,ENO1,EOMES,TBR1,TBX21,EP300,EPAS1,HIF1A,ERF,ETV3,ESR1/2,ETV6/7,FERD3L,PTF1A,FEZF1/2,GCM1/M2,GLI1/2/3,GLIS1,GLIS2,GLIS3,GMEB1,GRHL1,HAND1,HAND2,HBP1,HES1/4,HES2,HES5,HES7,HEY1/2/L,HIC1/2,HINFP,HLTF,HNF4A/G,HSF2,ID2,INSM1,IRF4,JDP2,KLF11/13/14/16,KLF1/2/3/4/5/6/7/8/12,KLF15,KLF9/10,KMT2A,LEF1,TCF7/7L2,LIN54,LYL1,NHLH1/2,TAL1,MAFF/G/K,MAF,MAFA/B,NRL,MAZ,MBD2,MECOM,PRDM16,MECP2,MEIS1/3,MESP1/2,MLXIPL,MSC,TCF21,MTF1,MXI1,MYC,MYF5/6,MYOD1,MYOG,MYPOP,MZF1,NFAT5,NFE2/2L2,NFKB1,NFYC,NKX2-3,NKX2-5,NKX3-1/2,NOBOX,NPAS1/3,NR0B1,NR2E3,NRF1,OVOL1,PATZ1,PAX1/2/5/8/9,PAX4,PKNOX1,PLAG1,PLAGL1,PROP1,PURA,RBPJ,REL,RELA,RELB,REST,RREB1,SCXA/B,SIX3/6,SIX5,SMAD1/5,SNAI2,SOHLH2,CCDC169-SOHLH2,SOX17,SOX7,SOX/8/9/10,SP-family,SPDEF,SPI1,SPIC,CTD-2545M3.6,SPZ1,SREBF1/2,SRY,STAT1,STAT3,STAT4,TAL2,TBX1/10/20,TBX15/18,TBX22,TCF23/24,TCF3/4/12,TCF7L1,TERF2,TET1,TFAP2A/B/C/D/E,TFCP2L1,TGIF2/2LX/2LY,TP53,TP63/73,T,TBX19,UBP1,VDR,WT1,XBP1,YBX1/2/3,YY1/2,ZFP42,ZBTB1,ZBTB14,ZBTB3,ZBTB33,ZBTB4,ZBTB6,ZBTB7A/C,ZBTB7B,ZEB1,ZFX,ZFY,ZIC1/2/3/4/5,ZNF143,ZNF76,ZNF148,ZNF281,ZNF202,ZNF219,ZNF263,ZNF274,ZNF35,ZNF350,ZNF354C,ZNF384,ZNF410,ZNF589,ZNF691,ZNF740,ZNF75A/D,ZNF784,ZSCAN10,ZSCAN4
ENSG00000133101	CCNA1	neuron	ANHX,ARID3A/B/C,ASCL1/2,ATOH1/7,ATOH8,BATF,BCL11A/B,BRCA1,CEBPZ,CENPB,CPEB1,CTCF,CTCFL,DMRTA2,DNMT1,E2F2,E2F3,E2F4/5,E2F6,EBF1,EGR1/2/3/4,ELF1/2/4,ENO1,EPAS1,HIF1A,ESR1/2,ESRRA/B/G,FERD3L,PTF1A,FEZF1/2,FIGLA,FOS-family,FUBP1,GATA1/2/3/4/5/6,GLI1/2/3,GLIS1,GLIS2,GLIS3,HES1/4,HIC1/2,HINFP,HIVEP1/2/3,HOXA13/B13/C13/D13,HOXA1/B1,ID2,IKZF1/F4,INSM1,IRF1,IRF2,IRF3,IRF4,IRF9,IRX1/2/3/4/5/6,JUN-family,KLF11/13/14/16,KLF1/2/3/4/5/6/7/8/12,KLF15,KMT2A,LCOR,LHX6/8,LYL1,NHLH1/2,TAL1,MAFF/G/K,MAX,MAZ,MBD2,MECP2,MEOX1/2,MESP1/2,MLXIPL,MSC,TCF21,MTF1,MYC,MYF5/6,MYOD1,MYOG,MZF1,NFE2/2L2,NFKB1,NFKB2,NFYA,NFYB,NFYC,NPAS1/3,NR0B1,NR1I3,NR2C1,NRF1,PATZ1,PAX1/2/5/8/9,PITX1/2/3,PLAG1,PLAGL1,PPARA/D/G,PRDM1,PRKRIR,PURA,RARA/B/G,RELA,RELB,REST,RFX-family,RREB1,SMAD1/5,SMARCC1/2,SNAI2,SOHLH2,CCDC169-SOHLH2,SP-family,SREBF1/2,STAT2,TCF3/4/12,TEAD4,TFAP2A/B/C/D/E,TFAP4,TFCP2L1,THRA/B,TP53,TP63/73,TWIST1,TWIST2,UBP1,USF1/2,WT1,YBX1/2/3,YY1/2,ZFP42,ZBED1,ZBTB1,ZBTB14,ZBTB18/42,ZBTB3,ZBTB33,ZBTB49,ZBTB6,ZBTB7A/C,ZBTB7B,ZEB1,ZFX,ZFY,ZIC1/2/3/4/5,ZKSCAN3,ZKSCAN4,ZNF143,ZNF76,ZNF148,ZNF281,ZNF202,ZNF219,ZNF263,ZNF282,ZNF350,ZNF354C,ZNF384,ZNF410,ZNF740,ZNF75A/D,ZSCAN10
ENSG00000133106	EPSTI1	neuron	ARID2,ATOH8,BCL6B,CEBPZ,LEF1,TCF7/7L2,MAFF/G/K,MEF2A/B/C/D,MEF2BNB-MEF2B,NFYB,NR1I2,NR2C2,NR2F1/2/6,NR6A1,RXRA/B/G,SOX1/2/14/21,SOX15,SOX18,STAT1,TAL2,TCF15,TCF7L1
ENSG00000133107	TRPC4	neuron	AIRE,ANHX,ARID2,ARID3A/B/C,ASCL1/2,ATF1,CREB1,CREM,ATF6,ATOH1/7,BACH1/2,BARHL1/2,BCL11A/B,BCL6,BCL6B,CBFB,CEBPZ,CIC,CTCF,CTCFL,CXXC1,DDIT3,DMRT1,DMRTC2,DNMT1,E2F4/5,E2F6,E2F7,E2F8,EBF1,EGR1/2/3/4,ENO1,EOMES,TBR1,TBX21,EP300,EPAS1,HIF1A,ESR1/2,ESX1,FERD3L,PTF1A,FIGLA,FOXA/B/C/D/E/F/I/J/K/L/Q/S-families,AP5Z1,FOXN2,FOXN3,FOXO1/3/4/6,FOXP1,FOXP2/3/4,GATA1/2/3/4/5/6,GBX1/2,GCM1/M2,GLI1/2/3,GLIS2,GLIS3,HAND1,HAND2,HINFP,HIVEP1/2/3,HMX1/2/3,HNF4A/G,HSF1,HSF4,HSF2,ID2,IKZF1/F4,INSM1,IRF1,IRF2,IRF3,IRF8,IRF9,KLF11/13/14/16,KLF1/2/3/4/5/6/7/8/12,KLF15,KMT2A,LHX1/3/4/5,LHX6/8,LYL1,NHLH1/2,TAL1,MAZ,MECOM,PRDM16,MECP2,MEIS2,PKNOX2,MESP1/2,MGA,MIXL1,MTF1,MYF5/6,MYOD1,MYOG,MYPOP,MYRF,NFAT5,NFATC1/2/3/4,NFE2L1,NFIA/B/C/X,NFYB,NFYC,NKX2-1/2/4/6/8,NKX2-3,NKX2-5,NKX3-1/2,NOBOX,NOTO,NPAS1/3,NR0B1,NR1H4,NR1I3,NR4A1/2/3,NRF1,OVOL1,PATZ1,PAX1/2/5/8/9,PAX4,PBX1/2/3/4,PLAG1,PLAGL1,POU4F1/2/3,PPARA/D/G,PRDM1,PRKRIR,PROX1,PURA,RARA/B/G,RBPJ,REL,RELA,RFX-family,RREB1,SCRT1/2,SCXA/B,SMAD1/5,SMAD2/3/9,SMAD4,SMARCC1/2,SNAI1/3,SNAI2,SOX1/2/14/21,SOX15,SOX18,SP-family,SPI1,SPIC,CTD-2545M3.6,SPZ1,SREBF1/2,SRY,STAT2,STAT3,STAT6,TBX1/10/20,TBX22,TCF3/4/12,TCFL5,TEAD1,TEAD3,TERF2,TET1,TFAP2A/B/C/D/E,TFCP2,TFCP2L1,TGIF1,THAP1,THRA/B,TOPORS,T,TBX19,UBP1,VDR,WT1,YBX1/2/3,ZBTB1,ZBTB12,ZBTB14,ZBTB18/42,ZBTB33,ZBTB4,ZBTB6,ZBTB7A/C,ZEB1,ZFX,ZFY,ZIC1/2/3/4/5,ZKSCAN3,ZKSCAN4,ZNF143,ZNF76,ZNF148,ZNF281,ZNF202,ZNF219,ZNF263,ZNF35,ZNF350,ZNF354C,ZNF384,ZNF410,ZNF423,ZNF524,ZNF589,ZNF691,ZNF740,ZNF75A/D,ZNF784,ZSCAN4
ENSG00000133110	POSTN	neuron	CIC,FEZF1/2,HMG20B,KLF15,LCOR,LEF1,TCF7/7L2,SMARCC1/2,TCF7L1,ZNF219,ZNF384
ENSG00000133135	RNF128	neuron	ASCL1/2,ATF1,CREB1,CREM,ATOH1/7,ATOH8,BACH1/2,BCL11A/B,BHLHE40/41,CENPB,CIC,CTCF,CTCFL,DNMT1,E2F2,E2F3,E2F4/5,E2F6,EBF1,EGR1/2/3/4,EHF,ELF3/5,ELF1/2/4,ENO1,EP300,EPAS1,HIF1A,ESR1/2,FERD3L,PTF1A,FEZF1/2,FIGLA,FUBP1,GCM1/M2,GLI1/2/3,GLIS2,GLIS3,HES1/4,HES2,HES5,HES7,HEY1/2/L,HIC1/2,HINFP,HIVEP1/2/3,HLTF,HNF4A/G,ID2,INSM1,IRF1,IRF2,IRF3,IRF4,IRF9,KLF11/13/14/16,KLF1/2/3/4/5/6/7/8/12,KLF15,KLF9/10,LYL1,NHLH1/2,TAL1,MAF,MAFA/B,NRL,MAZ,MECP2,MESP1/2,MTF1,MXI1,MYF5/6,MYOD1,MYOG,MYRF,MZF1,NFE2/2L2,NFIA/B/C/X,NPAS1/3,NR0B1,NR1I3,NR2C2,NRF1,OSR1/2,PATZ1,PAX1/2/5/8/9,PLAG1,PLAGL1,PPARA/D/G,PRDM1,PRDM4,PRKRIR,PROX1,PURA,RBPJ,REST,SCXA/B,SIM1/2,SMAD1/5,SNAI2,SOHLH2,CCDC169-SOHLH2,SP-family,SPI1,SPIC,CTD-2545M3.6,SPZ1,SREBF1/2,STAT2,TCF3/4/12,TCFL5,TET1,TFAP2A/B/C/D/E,TFCP2L1,TFDP1/2/3,THAP1,TP53,TP63/73,UBP1,WT1,ZBTB1,ZBTB14,ZBTB7B,ZEB1,ZFX,ZFY,ZIC1/2/3/4/5,ZNF143,ZNF76,ZNF148,ZNF281,ZNF202,ZNF219,ZNF263,ZNF274,ZNF282,ZNF350,ZNF589,ZNF683,ZNF75A/D,ZSCAN10
ENSG00000133243	ENSG00000133243	glia	CTCF,DDIT3,E2F6,EGR1/2/3/4,EP300,EPAS1,HIF1A,ESR1/2,GLIS3,HINFP,HNF4A/G,IRF5,KLF1/2/3/4/5/6/7/8/12,KLF15,LCOR,MAZ,MZF1,NR0B1,PATZ1,PLAG1,PRDM1,PROX1,PURA,REST,RREB1,SCRT1/2,SMAD2/3/9,SP-family,SPI1,SPIC,CTD-2545M3.6,SPZ1,TBX22,THRA/B,WT1,ZFX,ZFY,ZNF143,ZNF76,ZNF148,ZNF281,ZNF219,ZNF263,ZNF350,ZNF354C,ZNF683,ZNF740
ENSG00000133246	ENSG00000133246	glia	CTCF,CTCFL,DNMT1,E2F1,E2F2,E2F3,E2F4/5,E2F8,EBF1,GCM1/M2,GLIS3,KLF11/13/14/16,KLF1/2/3/4/5/6/7/8/12,KLF15,LYL1,NHLH1/2,TAL1,MAZ,MBD2,MECP2,PATZ1,PLAG1,PPARA/D/G,PURA,RREB1,SNAI2,SP-family,SREBF1/2,TCFL5,TET1,TFCP2L1,TFDP1/2/3,THAP1,UBP1,WT1,ZBTB7B,ZFX,ZFY,ZIC1/2/3/4/5,ZNF143,ZNF76,ZNF148,ZNF281,ZNF202,ZNF219,ZNF263,ZNF282,ZNF350,ZNF589,ZNF691
ENSG00000133256	ENSG00000133256	glia	AHR,AHRR,ARNTL/L2,ARNT/T2,ASCL1/2,ATF3,ATOH1/7,ATOH8,BACH1/2,BCL6B,BRCA1,CIC,CTCF,CTCFL,DNMT1,E2F4/5,E2F8,EGR1/2/3/4,EP300,EPAS1,HIF1A,FERD3L,PTF1A,FIGLA,FOXH1,GLIS1,GLIS2,GLIS3,HAND1,HES5,HIVEP1/2/3,HNF4A/G,ID2,IKZF1/F4,INSM1,KLF11/13/14/16,KLF1/2/3/4/5/6/7/8/12,KLF15,KMT2A,LMO2,LYL1,NHLH1/2,TAL1,MAFF/G/K,MAZ,MBD2,MECP2,MESP1/2,MITF,TFE3/B/C,MTF1,MYF5/6,MYOD1,MYOG,MZF1,NFE2/2L2,NFE2L1,NFE2L3,NFIA/B/C/X,NFYA,NR0B1,NR1I3,NRF1,PATZ1,PAX1/2/5/8/9,PKNOX1,PLAG1,PLAGL1,PPARA/D/G,PURA,REST,SCRT1/2,SMAD1/5,SMAD2/3/9,SNAI2,SOHLH2,CCDC169-SOHLH2,SOX1/2/14/21,SP-family,SREBF1/2,TAL2,TCF23/24,TCF3/4/12,TFAP2A/B/C/D/E,TFCP2L1,UBP1,USF1/2,WT1,YBX1/2/3,YY1/2,ZFP42,ZBTB12,ZBTB3,ZBTB4,ZBTB6,ZEB1,ZFX,ZFY,ZIC1/2/3/4/5,ZNF143,ZNF76,ZNF148,ZNF281,ZNF219,ZNF263,ZNF282,ZNF350,ZNF354C,ZNF410,ZNF740,ZNF75A/D,ZSCAN10
ENSG00000133265	ENSG00000133265	glia	ATF6,CENPB,DNMT1,E2F2,E2F4/5,E2F6,EGR1/2/3/4,EHF,ELF3/5,ELF1/2/4,ELK1/3/4,ERG,ETS1/2,ETV1/2/4/5,FEV,FLI1,GABPA,EOMES,TBR1,TBX21,ERF,ETV3,ETV6/7,GLIS2,HIC1/2,HIVEP1/2/3,INSM1,IRF6,KLF11/13/14/16,KLF1/2/3/4/5/6/7/8/12,KLF9/10,KMT2A,LYL1,NHLH1/2,TAL1,MAZ,MBD2,MECP2,MESP1/2,MGA,NR1D1,NR2C1,NRF1,PATZ1,PAX6,PLAG1,PURA,REST,SMAD1/5,SP-family,SPDEF,SPZ1,TBX1/10/20,TBX22,TFDP1/2/3,TOPORS,T,TBX19,VDR,WT1,YBX1/2/3,YY1/2,ZFP42,ZBTB33,ZBTB4,ZBTB7A/C,ZBTB7B,ZEB1,ZFX,ZFY,ZNF148,ZNF281,ZNF202,ZNF219,ZNF263,ZNF354C,ZNF589,ZNF740,ZNF784,ZSCAN10
ENSG00000133315	ENSG00000133315	glia	BRCA1,CTCF,CTCFL,DNMT1,E2F4/5,E2F6,EGR1/2/3/4,ELF1/2/4,EP300,GLIS3,HES1/4,HIC1/2,HIVEP1/2/3,KLF11/13/14/16,KLF9/10,KMT2A,LYL1,NHLH1/2,TAL1,MAZ,MBD2,MECP2,MYRF,NKX2-3,NKX2-5,NR0B1,NR2C1,PAX1/2/5/8/9,PLAG1,PRKRIR,PURA,SMAD1/5,SP-family,SPZ1,SREBF1/2,TFAP2A/B/C/D/E,TFCP2L1,TFDP1/2/3,TP63/73,UBP1,WT1,ZBTB1,ZBTB14,ZFX,ZFY,ZIC1/2/3/4/5,ZNF143,ZNF76,ZNF219,ZNF589,ZSCAN10
ENSG00000133317	ENSG00000133317	glia	ARID2,ASCL1/2,BARHL1/2,BCL6,CBFB,CIC,CTCF,CTCFL,DDIT3,E2F3,EBF1,ESR1/2,FERD3L,PTF1A,FOXH1,HAND2,HIVEP1/2/3,IKZF1/F4,INSM1,KLF11/13/14/16,KLF1/2/3/4/5/6/7/8/12,LYL1,NHLH1/2,TAL1,MAZ,MYF5/6,MYOD1,MYOG,NFE2L1,NFKB1,NFYA,NR1I3,PATZ1,PLAG1,PLAGL1,PRDM4,PURA,RBPJ,REL,RELA,REST,RUNX1/2/3,SP-family,STAT2,TBX2/3/4/5,TCF23/24,TFAP4,WT1,YY1/2,ZFP42,ZBTB3,ZBTB6,ZBTB7A/C,ZFX,ZFY,ZIC1/2/3/4/5,ZNF148,ZNF281,ZNF263,ZNF350,ZNF354C,ZNF410,ZNF524
ENSG00000133454	ENSG00000133454	glia	GCM1/M2,HLTF,INSM1,IRX1/2/3/4/5/6,THRA/B
ENSG00000133640	LRRIQ1	neuron	LHX1/3/4/5,NOBOX,TBP,TBPL2,ZBTB6
ENSG00000133665	DYDC2	neuron	ARID2,CTCF,E2F4/5,ENO1,GLIS3,HES2,HES7,HEY1/2/L,KLF15,MAZ,NRF1,PLAG1,SMAD1/5,STAT1,TCFL5,WT1,ZBTB14,ZIC1/2/3/4/5,ZNF263,ZNF350
ENSG00000133818	RRAS2	neuron	ATF2,CREB5,ATF6,ATOH8,BACH1/2,BARHL1/2,BCL11A/B,BHLHE40/41,BPTF,CEBPZ,CTCF,CTCFL,CXXC1,DLX1/2/3/4/5/6,DNMT1,DPRX,E2F2,E2F3,E2F4/5,E2F6,EBF1,EGR1/2/3/4,ENO1,EP300,EPAS1,HIF1A,ESR1/2,FOS-family,GCM1/M2,GFI1/1B,GLIS3,GSC/C2,HAND1,HES1/4,HES2,HES5,HES7,HEY1/2/L,HINFP,HIVEP1/2/3,HNF4A/G,HOXA13/B13/C13/D13,INSM1,IRF1,IRF3,IRF7,IRF8,IRF9,JDP2,KLF11/13/14/16,KLF1/2/3/4/5/6/7/8/12,KLF15,KLF9/10,KMT2A,LHX1/3/4/5,LMO2,LYL1,NHLH1/2,TAL1,MAZ,MBD2,MECP2,MEF2A/B/C/D,MEF2BNB-MEF2B,MTF1,MXI1,MYC,MYRF,MZF1,NFAT5,NFATC1/2/3/4,NFE2/2L2,NFKB1,NFYC,NPAS1/3,NR0B1,NR1H4,NR1I2,NRF1,PATZ1,PAX1/2/5/8/9,PITX1/2/3,PLAG1,PLAGL1,PRKRIR,PURA,RARA/B/G,RELA,REST,RFX-family,RHOXF1,RREB1,SMAD1/5,SMAD2/3/9,SOHLH2,CCDC169-SOHLH2,SOX15,SP-family,SPI1,SPIC,CTD-2545M3.6,SREBF1/2,STAT2,STAT6,TAL2,TCF15,TEAD1,TEAD3,TET1,TFAP2A/B/C/D/E,TFCP2L1,TFDP1/2/3,THAP1,TP53,TP63/73,UBP1,VSX2,WT1,YBX1/2/3,YY1/2,ZFP42,ZBTB14,ZBTB3,ZBTB33,ZBTB4,ZBTB6,ZBTB7A/C,ZBTB7B,ZFX,ZFY,ZIC1/2/3/4/5,ZNF143,ZNF76,ZNF148,ZNF281,ZNF202,ZNF219,ZNF263,ZNF350,ZNF589,ZNF740,ZNF75A/D,ZSCAN4
ENSG00000133858	ENSG00000133858	glia	BPTF,CDX1/2/4,CTCF,CTCFL,HOXA11/C11/D11,HOXB8/C8/D8,IRF1,IRF4,MEIS2,PKNOX2,MESP1/2,MLXIPL,NFE2L1,NR2C2,NR2F1/2/6,PPARA/D/G,PRDM1,RREB1,RXRA/B/G,SNAI1/3,SOX17,SPI1,SPIC,CTD-2545M3.6,SRF,STAT2,STAT3,TGIF1,THAP1,TWIST1,TWIST2,ZIC1/2/3/4/5,ZNF683,ZNF713
ENSG00000133863	TEX15	neuron	AR,NR3C1/2,PGR,CIC,CTCF,CTCFL,DNMT1,E2F3,EBF1,EHF,ELF3/5,ELF1/2/4,GCM1/M2,HES1/4,HES2,HES7,HEY1/2/L,IRF5,KMT2A,MAF,MAFA/B,NRL,MECP2,MYC,MYCL,MYCN,NFATC1/2/3/4,NR2C1,NRF1,PAX1/2/5/8/9,SMAD1/5,SMARCC1/2,SP-family,TEAD1,TEAD3,TET1,TFAP2A/B/C/D/E,TP53,TP63/73,WT1,ZBTB1,ZBTB14,ZBTB49,ZFX,ZFY,ZIC1/2/3/4/5,ZNF148,ZNF281,ZNF219,ZNF354C,ZNF691
ENSG00000133884	ENSG00000133884	glia	ATF6,BCL11A/B,CENPB,CTCFL,EBF1,EGR1/2/3/4,HES1/4,HES2,HINFP,HIVEP1/2/3,KLF15,KMT2A,LYL1,NHLH1/2,TAL1,MBD2,MECP2,MLXIPL,MTF1,MYPOP,MYRF,NFIA/B/C/X,NFKB1,NFYC,NR0B1,NRF1,PAX4,PLAG1,PLAGL1,PRKRIR,PURA,REST,RREB1,SMAD1/5,SP-family,SPI1,SPIC,CTD-2545M3.6,SPZ1,STAT6,TCFL5,TFAP2A/B/C/D/E,WT1,YY1/2,ZFP42,ZBTB14,ZBTB4,ZBTB7A/C,ZBTB7B,ZFX,ZFY,ZIC1/2/3/4/5,ZKSCAN3,ZKSCAN4,ZNF148,ZNF281,ZNF202,ZNF263,ZNF350,ZNF354C,ZNF524,ZNF691,ZNF713
ENSG00000133958	UNC79	neuron	ATOH8,BACH1/2,CBFB,CTCF,CTCFL,DNMT1,E2F1,E2F4/5,E2F6,EGR1/2/3/4,ELK1/3/4,ERG,ETS1/2,ETV1/2/4/5,FEV,FLI1,GABPA,EP300,ERF,ETV3,ESR1/2,GFI1/1B,GLIS2,GMEB1,HIC1/2,ID2,IRF3,IRF4,IRF7,KLF11/13/14/16,KLF1/2/3/4/5/6/7/8/12,KLF15,KMT2A,LYL1,NHLH1/2,TAL1,MAZ,MBD2,MECP2,MESP1/2,MZF1,NFATC1/2/3/4,NFKB1,NFKB2,NFYB,NR0B1,NR4A1/2/3,NRF1,PATZ1,PLAG1,PURA,REL,RELA,REST,SOHLH2,CCDC169-SOHLH2,SP-family,SPI1,SPIC,CTD-2545M3.6,STAT2,TCF3/4/12,TET1,TFDP1/2/3,THAP1,WT1,ZBTB6,ZBTB7B,ZEB1,ZFX,ZFY,ZNF148,ZNF281,ZNF219,ZNF263,ZNF282,ZNF350,ZNF589,ZNF740
ENSG00000133997	ENSG00000133997	glia	CTCF,CTCFL,DNMT1,E2F4/5,E2F6,EGR1/2/3/4,EPAS1,HIF1A,GCM1/M2,GLIS1,GLIS2,GLIS3,KLF1/2/3/4/5/6/7/8/12,KLF15,KMT2A,MAZ,MZF1,NR0B1,PATZ1,PLAG1,PURA,RREB1,SMAD1/5,SP-family,WT1,YY1/2,ZFP42,ZBTB1,ZBTB7B,ZNF148,ZNF281,ZNF202,ZNF219,ZNF263,ZNF354C,ZNF524,ZNF740
ENSG00000134070	ENSG00000134070	glia	ASCL1/2,BCL11A/B,CTCFL,DNMT1,E2F4/5,E2F6,EBF1,EGR1/2/3/4,ELF1/2/4,EP300,ESR1/2,ETV6/7,FERD3L,PTF1A,GLIS3,HES1/4,HES2,HES7,HIC1/2,HINFP,HIVEP1/2/3,INSM1,IRF4,KLF11/13/14/16,KLF1/2/3/4/5/6/7/8/12,KLF15,KMT2A,LYL1,NHLH1/2,TAL1,MAZ,MBD2,MECP2,MLXIPL,MSC,TCF21,MYF5/6,MYOD1,MYOG,MZF1,NR4A1/2/3,NRF1,PATZ1,PAX1/2/5/8/9,PLAG1,PLAGL1,PURA,REST,SMAD1/5,SOHLH2,CCDC169-SOHLH2,SP-family,STAT2,TCF23/24,THAP1,TP63/73,WT1,ZBTB1,ZBTB14,ZBTB6,ZFX,ZFY,ZIC1/2/3/4/5,ZNF148,ZNF281,ZNF202,ZNF219,ZNF263,ZNF350,ZNF354C,ZNF423,ZNF740,ZNF75A/D
ENSG00000134184	ENSG00000134184	glia	BPTF,CTCF,CTCFL,DNMT1,E2F1,E2F2,E2F3,E2F4/5,E2F6,EBF1,ELF1/2/4,EP300,GLIS1,HSF2,IRF5,KLF11/13/14/16,KLF1/2/3/4/5/6/7/8/12,KLF15,KLF9/10,KMT2A,LYL1,NHLH1/2,TAL1,MAZ,MBD2,MECP2,MZF1,PATZ1,PLAG1,PLAGL1,PURA,RHOXF1,SP-family,SPZ1,STAT1,TFAP2A/B/C/D/E,TFDP1/2/3,TP53,TP63/73,WT1,YY1/2,ZFP42,ZFX,ZFY,ZNF143,ZNF76,ZNF148,ZNF281,ZNF202,ZNF219,ZNF263,ZNF350,ZNF740
ENSG00000134198	TSPAN2	neuron	BCL11A/B,E2F4/5,INSM1,IRF7,IRF9,NKX2-1/2/4/6/8,NKX2-5,NKX3-1/2,POU1F1,PRDM4,SOX1/2/14/21,SOX15,ZBTB33
ENSG00000134201	ENSG00000134201	glia	DNMT1,EBF1,PAX1/2/5/8/9,RHOXF1,ZFX,ZFY
ENSG00000134207	SYT6	neuron	ARID2,BACH1/2,CTCFL,DNMT1,E2F6,GCM1/M2,GLIS2,HINFP,INSM1,IRF9,LYL1,NHLH1/2,TAL1,MYRF,NFKB1,NR1H3,NR2C1,PATZ1,PLAGL1,REST,RFX-family,SMARCC1/2,SP-family,SREBF1/2,STAT4,THAP1,YY1/2,ZFP42,ZBTB7B,ZFX,ZFY,ZIC1/2/3/4/5,ZKSCAN3,ZKSCAN4,ZNF350,ZNF354C,ZNF740,ZNF75A/D
ENSG00000134240	HMGCS2	neuron	ATOH8,CENPB,CTCF,DDIT3,E2F6,ENO1,GLIS3,HAND1,HIC1/2,HNF4A/G,IRX1/2/3/4/5/6,KLF15,MYC,NFE2/2L2,NFIA/B/C/X,NRF1,PLAG1,RBPJ,REST,SIX5,SP-family,SPI1,SPIC,CTD-2545M3.6,SREBF1/2,TAL2,TBX22,TFAP2A/B/C/D/E,TFCP2L1,TOPORS,TP53,TP63/73,UBP1,WT1,ZBTB3,ZBTB33,ZFX,ZFY,ZKSCAN3,ZKSCAN4,ZNF143,ZNF76,ZNF148,ZNF281,ZNF274,ZNF740,ZNF75A/D,ZSCAN10
ENSG00000134250	ENSG00000134250	glia	DNMT1,E2F4/5,E2F6,EHF,ELF3/5,ELF1/2/4,ETV6/7,KLF15,LYL1,NHLH1/2,TAL1,MAZ,MYC,NR2C1,PATZ1,PURA,RREB1,SMAD1/5,WT1,ZBTB49,ZFX,ZFY,ZNF148,ZNF281,ZNF219,ZNF263,ZSCAN4
ENSG00000134256	CD101	neuron	ARID2,ASCL1/2,ATOH1/7,ATOH8,CIC,CTCFL,E2F6,EBF1,EGR1/2/3/4,EOMES,TBR1,TBX21,EP300,EPAS1,HIF1A,ESR1/2,FERD3L,PTF1A,FIGLA,GLIS3,HLTF,HNF4A/G,ID2,IKZF1/F4,KLF11/13/14/16,KLF1/2/3/4/5/6/7/8/12,KLF15,KMT2A,LYL1,NHLH1/2,TAL1,MAZ,MBD2,MECP2,MESP1/2,MGA,MTF1,MYF5/6,MYOD1,MYOG,NFE2/2L2,NFIA/B/C/X,NR0B1,NR2C2,PATZ1,PAX1/2/5/8/9,PBX1/2/3/4,PLAG1,PLAGL1,PRDM4,PURA,RBPJ,RREB1,SCXA/B,SNAI2,SP-family,SPI1,SPIC,CTD-2545M3.6,STAT3,STAT6,TBX1/10/20,TBX22,TCF3/4/12,TFCP2L1,TP53,TWIST1,TWIST2,UBP1,USF1/2,WT1,ZBTB1,ZBTB4,ZBTB6,ZBTB7A/C,ZBTB7B,ZIC1/2/3/4/5,ZNF143,ZNF76,ZNF148,ZNF281,ZNF202,ZNF219,ZNF263,ZNF410,ZNF740,ZNF75A/D,ZSCAN10,ZSCAN4
ENSG00000134258	VTCN1	neuron	EP300,FERD3L,PTF1A,MAZ,NFYB,NFYC,NR0B1,PATZ1,PURA,RFX-family,SCXA/B,TAL2,TCF15,THRA/B,ZBTB4,ZNF148,ZNF281,ZNF219,ZNF263,ZNF282,ZSCAN10
ENSG00000134259	NGF	neuron	ASCL1/2,ATOH1/7,BACH1/2,BATF,CIC,CTCF,CTCFL,DNMT1,E2F2,E2F3,E2F4/5,E2F6,EP300,ESR1/2,FOS-family,GFI1/1B,GLIS1,GLIS3,ID2,JUN-family,KLF11/13/14/16,KLF15,KLF9/10,KMT2A,LYL1,NHLH1/2,TAL1,MAZ,MBD2,MECP2,MEF2A/B/C/D,MEF2BNB-MEF2B,MSC,TCF21,MTF1,MXI1,MYF5/6,MYOD1,MYOG,MZF1,NFE2/2L2,NKX2-5,NR0B1,NRF1,PATZ1,PLAG1,PRDM1,REST,SMAD1/5,SMARCC1/2,SP-family,TBX2/3/4/5,TCF23/24,TET1,TFAP2A/B/C/D/E,TFCP2L1,UBP1,WT1,YBX1/2/3,ZBTB14,ZBTB4,ZBTB7A/C,ZBTB7B,ZIC1/2/3/4/5,ZNF143,ZNF76,ZNF148,ZNF281,ZNF202,ZNF263,ZNF350,ZNF691,ZNF740,ZSCAN4
ENSG00000134278	ENSG00000134278	glia	AR,NR3C1/2,PGR,ASCL1/2,BARX2,BCL11A/B,BCL6B,CIC,CUX1/2,E2F6,E2F8,EGR1/2/3/4,EPAS1,HIF1A,FOXM1,FOXP2/3/4,HOXA11/C11/D11,HOXA13/B13/C13/D13,HOXA2/A7/B2/B3/B4/B6/B7/C4/C5/C6,PDX1,HOXA9/B9/C10/C9/D10/D9,INSM1,IRF3,IRF4,IRF5,IRF8,IRF9,ISL1/2,KLF15,KMT2A,LHX6/8,LYL1,NHLH1/2,TAL1,MAFF/G/K,MAF,MAFA/B,NRL,MAZ,MBD2,MESP1/2,MGA,MITF,TFE3/B/C,MLXIPL,MYF5/6,MYOD1,MYOG,MZF1,NANOG,NFATC1/2/3/4,NFE2L3,NFIA/B/C/X,NFYA,NKX2-1/2/4/6/8,NKX2-3,NKX2-5,ONECUT1/2/3,PATZ1,PAX4,PBX1/2/3/4,RAX2,RREB1,SOX12,SOX17,SOX30,SOX7,SOX/8/9/10,SP-family,STAT2,TBX1/10/20,TBX22,TCF3/4/12,TEAD4,TLX1/2/3,TWIST1,TWIST2,VAX1/2,WT1,YY1/2,ZFP42,ZBTB1,ZBTB3,ZBTB4,ZKSCAN3,ZKSCAN4,ZNF143,ZNF76,ZNF148,ZNF281,ZNF219,ZNF232,ZNF263,ZNF423,ZNF524,ZNF75A/D
ENSG00000134321	ENSG00000134321	glia	INSM1,MYRF,TFAP2A/B/C/D/E,ZNF354C
ENSG00000134443	GRP	neuron	ELF1/2/4,MAZ,MECP2,NR2C1,RBPJ,SP-family,TEAD1,TEAD3
ENSG00000134444	KIAA1468	neuron	BATF,FEZF1/2,FOS-family,HNF4A/G,HOXA11/C11/D11,HOXA2/A7/B2/B3/B4/B6/B7/C4/C5/C6,PDX1,HOXA9/B9/C10/C9/D10/D9,IRF4,JUN-family,LHX1/3/4/5,NFAT5,NFATC1/2/3/4,NFIA/B/C/X,NR4A1/2/3,RHOXF1,SMARCC1/2,TBP,TBPL2,VDR,ZBTB49,ZNF354C
ENSG00000134508	CABLES1	neuron	ATF3,ATF4/5,ATF6,ATOH1/7,ATOH8,BCL11A/B,BHLHE40/41,BRCA1,CBFB,CENPB,CTCF,CTCFL,DDIT3,DNMT1,E2F3,E2F4/5,E2F6,EBF1,EGR1/2/3/4,ELF1/2/4,ENO1,EP300,EPAS1,HIF1A,ESR1/2,ETV6/7,FOXP2/3/4,GCM1/M2,GLI1/2/3,GLIS2,GLIS3,HAND2,HES1/4,HES2,HES7,HEY1/2/L,HINFP,HIVEP1/2/3,ID1/3/4,ID2,INSM1,IRX1/2/3/4/5/6,ISL1/2,KLF11/13/14/16,KLF1/2/3/4/5/6/7/8/12,KLF15,KMT2A,LYL1,NHLH1/2,TAL1,MAX,MAZ,MBD2,MECP2,MESP1/2,MITF,TFE3/B/C,MLXIP,MLXIPL,MNT,MTF1,MXI1,MYC,MYCL,MYCN,MYF5/6,MYOD1,MYOG,MYPOP,MZF1,NFAT5,NPAS1/3,NR0B1,NR1H4,NR2C1,NRF1,OSR1/2,PATZ1,PAX1/2/5/8/9,PLAG1,PLAGL1,POU1F1,PRKRIR,PURA,RBPJ,REL,RELB,REST,RHOXF1,RREB1,SIM1/2,SIX1/2/4,SMAD1/5,SOHLH2,CCDC169-SOHLH2,SOX1/2/14/21,SOX15,SOX18,SP-family,SPI1,SPIC,CTD-2545M3.6,SPZ1,SREBF1/2,TCF3/4/12,TCFL5,TEAD1,TET1,TFAP2A/B/C/D/E,TFCP2L1,UBP1,USF1/2,WT1,YBX1/2/3,ZBTB1,ZBTB14,ZBTB18/42,ZBTB33,ZBTB4,ZBTB6,ZBTB7B,ZEB1,ZFX,ZFY,ZIC1/2/3/4/5,ZNF143,ZNF76,ZNF148,ZNF281,ZNF202,ZNF219,ZNF263,ZNF282,ZNF350,ZNF354C,ZNF410,ZNF423,ZNF589,ZNF691,ZNF713,ZNF740,ZNF75A/D,ZNF784
ENSG00000134516	DOCK2	neuron	BCL6B,CTCF,CTCFL,IRF3,NR2E1,RELB,SOX1/2/14/21,SOX15,SOX18,STAT1,STAT3,STAT4,TBX1/10/20,TBX22,ZNF232
ENSG00000134533	RERG	neuron	AHR,AHRR,ATOH1/7,BCL11A/B,BCL6B,CBFB,CTCF,CTCFL,DNMT1,E2F2,E2F3,E2F4/5,E2F6,ELF1/2/4,ESR1/2,GLI1/2/3,GLIS2,GLIS3,HES5,HLX,HOXB8/C8/D8,HOXD1,INSM1,IRF3,IRF4,IRF7,KLF1/2/3/4/5/6/7/8/12,KLF15,KMT2A,LEF1,TCF7/7L2,LMX1A/B,MAX,MAZ,MBD2,MEIS2,PKNOX2,MNX1,MTF1,MYC,NFKB1,NKX6-1/2/3,NPAS2,NR0B1,NR1D1,NR5A1/2,NRF1,PAX1/2/5/8/9,PLAG1,PLAGL1,PRDM4,PRKRIR,PROP1,PURA,REL,RELA,RELB,RHOXF1,RREB1,RUNX1/2/3,SIX1/2/4,SNAI1/3,SP-family,STAT2,STAT3,TBX15/18,TCF7L1,TET1,TFAP2A/B/C/D/E,TFCP2L1,TGIF1,TWIST1,TWIST2,UBP1,USF1/2,WT1,YBX1/2/3,ZBTB3,ZBTB4,ZBTB7A/C,ZBTB7B,ZFX,ZFY,ZIC1/2/3/4/5,ZNF143,ZNF76,ZNF148,ZNF281,ZNF202,ZNF219,ZNF263,ZNF274,ZNF350,ZNF740
ENSG00000134538	SLCO1B1	neuron	AIRE,ATF6,TEAD1
ENSG00000134539	KLRD1	neuron	ALX1/3,OTP,PHOX2A/B,PRRX1/2,RAX,BACH1/2,BATF,BHLHA15,BHLHE22/23,OLIG1/2/3,CBFB,CEBPA/B/D/E,CEBPG,CUX1/2,DMBX1,ISX,DRGX,DUX4,DUXA,E2F8,EGR1/2/3/4,EMX1/2,EP300,EPAS1,HIF1A,ESR1/2,EVX1/2,FOS-family,FOXA/B/C/D/E/F/I/J/K/L/Q/S-families,AP5Z1,FOXM1,FOXN2,FOXO1/3/4/6,FOXP1,GLI1/2/3,GLIS1,HAND1,HESX1,HOXA1/B1,HOXA3/A5/A6/B5/D3/D4,IRX1/2/3/4/5/6,JUN-family,KLF1/2/3/4/5/6/7/8/12,LBX1/2,MAFF/G/K,MAF,MAFA/B,NRL,MEOX1/2,MIXL1,MSC,TCF21,MTF1,MZF1,NEUROD1/4/6,NEUROD2,NEUROG1/2/3,NFATC1/2/3/4,NKX2-5,NKX3-1/2,NR1I2,POU4F1/2/3,POU6F2,PURA,RAX2,RREB1,SCXA/B,SMARCC1/2,SP-family,SREBF1/2,STAT1,STAT3,STAT4,STAT5A/B,TCF15,TCF23/24,TP53,T,TBX19,VDR,ZBTB18/42,ZBTB3,ZNF219,ZNF263,ZNF350,ZNF524,ZNF75A/D,ZSCAN4
ENSG00000134545	KLRC1	neuron	DMRT1,DMRTC2,DUX4,DUXA,FOXH1,IRF2,NFIL3,POU2F1,POU3F1/F2/F3/F4,SOX30,TCF23/24
ENSG00000134590	RTL8C	neuron	AR,NR3C1/2,PGR,ATF6,BCL6,BCL6B,CBFB,CTCF,CTCFL,DDIT3,DNMT1,E2F3,E2F4/5,E2F6,E4F1,EBF1,EGR1/2/3/4,ELF1/2/4,ELK1/3/4,ERG,ETS1/2,ETV1/2/4/5,FEV,FLI1,GABPA,EP300,EPAS1,HIF1A,ERF,ETV3,ESR1/2,ESRRA/B/G,ETV6/7,GATA1/2/3/4/5/6,GLI1/2/3,GLIS1,HBP1,HES7,HIVEP1/2/3,KLF11/13/14/16,KLF1/2/3/4/5/6/7/8/12,KLF15,KLF9/10,LEF1,TCF7/7L2,LYL1,NHLH1/2,TAL1,MAZ,MBD2,MECP2,MESP1/2,MLXIPL,MTF1,MYCL,MYCN,MZF1,NFIA/B/C/X,NFKB1,NFKB2,NR0B1,NR1I2,NR1I3,NR4A1/2/3,NR5A1/2,PATZ1,PAX1/2/5/8/9,PLAG1,PLAGL1,PRKRIR,PROX1,PURA,RARA/B/G,RELA,REST,RHOXF1,SIX1/2/4,SMAD1/5,SMAD2/3/9,SP-family,SPZ1,STAT1,STAT3,STAT4,STAT5A/B,TCF7L1,TFAP2A/B/C/D/E,TFCP2L1,THRA/B,TOPORS,TP53,TP63/73,UBP1,USF1/2,WT1,YY1/2,ZFP42,ZBTB1,ZBTB14,ZBTB7A/C,ZBTB7B,ZFX,ZFY,ZIC1/2/3/4/5,ZNF143,ZNF76,ZNF148,ZNF281,ZNF202,ZNF219,ZNF263,ZNF274,ZNF282,ZNF350,ZNF354C,ZNF691,ZNF740,ZSCAN16
ENSG00000134595	ENSG00000134595	glia	ARNTL/L2,ARNT/T2,ASCL1/2,BCL6,BCL6B,BHLHE40/41,CENPB,CTCF,CTCFL,CXXC1,DNMT1,E2F1,E2F2,E2F3,E2F4/5,E2F6,E2F8,EBF1,EGR1/2/3/4,ELF1/2/4,EP300,EPAS1,HIF1A,ESR1/2,GCM1/M2,GLIS1,GLIS3,HES1/4,HES2,HES7,HEY1/2/L,HIC1/2,HINFP,ID1/3/4,INSM1,KLF11/13/14/16,KLF1/2/3/4/5/6/7/8/12,KLF15,KLF9/10,KMT2A,LYL1,NHLH1/2,TAL1,MAX,MAZ,MBD2,MESP1/2,MLXIP,MLXIPL,MNT,MYCL,MYCN,MYF5/6,MYOD1,MYOG,MYPOP,MZF1,NPAS1/3,NPAS2,NR0B1,NR1D1,NR1D2,NRF1,PATZ1,PAX1/2/5/8/9,PLAG1,PLAGL1,PRKRIR,PURA,REST,RHOXF1,RORA/B/C,RREB1,SIM1/2,SMAD1/5,SOHLH2,CCDC169-SOHLH2,SOX30,SP-family,STAT1,STAT3,TCF3/4/12,TCFL5,TET1,TFAP2A/B/C/D/E,TFCP2L1,TFDP1/2/3,THAP1,TP53,UBP1,WT1,YY1/2,ZFP42,ZBTB1,ZBTB14,ZBTB3,ZBTB33,ZBTB4,ZFX,ZFY,ZIC1/2/3/4/5,ZNF143,ZNF76,ZNF148,ZNF281,ZNF202,ZNF219,ZNF263,ZNF350,ZNF524,ZNF589,ZNF691,ZNF740,ZSCAN10
ENSG00000134644	ENSG00000134644	glia	ARID2,ATOH8,BACH1/2,BPTF,CIC,CTCFL,CXXC1,DNMT1,E2F2,E2F3,E2F4/5,EBF1,ENO1,EPAS1,HIF1A,ESR1/2,FERD3L,PTF1A,GCM1/M2,GRHL1,HAND1,HES1/4,HES2,HES5,HES7,HEY1/2/L,HIC1/2,HIVEP1/2/3,ID2,INSM1,IRX1/2/3/4/5/6,KLF1/2/3/4/5/6/7/8/12,KLF15,KLF9/10,KMT2A,LYL1,NHLH1/2,TAL1,MAF,MAFA/B,NRL,MAZ,MBD2,MECP2,MESP1/2,MITF,TFE3/B/C,MTF1,MYC,MYCL,MYCN,MYPOP,NFIA/B/C/X,NKX2-1/2/4/6/8,NPAS1/3,NR1H2,NR1I2,NRF1,PAX1/2/5/8/9,PLAG1,PLAGL1,PRDM1,PRKRIR,PURA,REST,RFX-family,RREB1,RXRA/B/G,SCRT1/2,SCXA/B,SMAD1/5,SOHLH2,CCDC169-SOHLH2,SOX5/6/13,SP-family,SPI1,SPIC,CTD-2545M3.6,SPZ1,SRY,TCF3/4/12,TCFL5,TET1,THAP1,TP53,VDR,WT1,YY1/2,ZFP42,ZBTB1,ZBTB12,ZBTB14,ZBTB33,ZBTB4,ZBTB6,ZBTB7B,ZEB1,ZFX,ZFY,ZIC1/2/3/4/5,ZKSCAN3,ZKSCAN4,ZNF143,ZNF76,ZNF148,ZNF281,ZNF219,ZNF263,ZNF354C,ZNF410,ZNF683,ZNF740,ZSCAN10
ENSG00000134709	HOOK1	neuron	ATF1,CREB1,CREM,ATF6,BCL6,BRCA1,CDX1/2/4,CEBPZ,CIC,CREB3/3L1/3L2,CREB3L3/4,CTCF,CTCFL,DDIT3,DNMT1,E2F4/5,E2F6,EBF1,EGR1/2/3/4,ELF1/2/4,ENO1,EP300,EPAS1,HIF1A,ESR1/2,FERD3L,PTF1A,FIGLA,FOXA/B/C/D/E/F/I/J/K/L/Q/S-families,AP5Z1,FOXP1,FOXP2/3/4,GLI1/2/3,GLIS1,GLIS2,GLIS3,HAND2,HES2,HES5,HES7,HEY1/2/L,HINFP,HOXA11/C11/D11,HOXA9/B9/C10/C9/D10/D9,HSF2,ID2,INSM1,IRF6,KLF11/13/14/16,KLF1/2/3/4/5/6/7/8/12,KLF15,KLF9/10,KMT2A,LEF1,TCF7/7L2,LHX6/8,LYL1,NHLH1/2,TAL1,MAZ,MBD2,MECP2,MESP1/2,MGA,MLXIPL,MTF1,MXI1,MYC,MYF5/6,MYOD1,MYOG,MYRF,MZF1,NFE2L1,NFIA/B/C/X,NFKB2,NFYA,NFYB,NFYC,NOBOX,NPAS1/3,NR0B1,NR1H4,NR2C1,NR2C2,NRF1,OSR1/2,PATZ1,PAX1/2/5/8/9,PAX6,PLAG1,PLAGL1,PPARA/D/G,PRDM1,PROX1,PURA,REST,RHOXF1,RREB1,SCRT1/2,SCXA/B,SIM1/2,SMAD1/5,SMAD2/3/9,SNAI2,SOHLH2,CCDC169-SOHLH2,SOX12,SOX17,SP-family,SPI1,SPIC,CTD-2545M3.6,SREBF1/2,STAT2,TBX2/3/4/5,TCF3/4/12,TCF7L1,TCFL5,TEAD1,TEAD3,TET1,TFAP2A/B/C/D/E,TFCP2L1,TFDP1/2/3,THAP1,THRA/B,TOPORS,TP53,TP63/73,UBP1,USF1/2,WT1,YBX1/2/3,YY1/2,ZFP42,ZBTB1,ZBTB12,ZBTB14,ZBTB3,ZBTB4,ZBTB49,ZBTB6,ZBTB7A/C,ZBTB7B,ZEB1,ZFX,ZFY,ZIC1/2/3/4/5,ZNF143,ZNF76,ZNF148,ZNF281,ZNF202,ZNF219,ZNF263,ZNF350,ZNF354C,ZNF423,ZNF524,ZNF683,ZNF740,ZNF75A/D,ZNF784,ZSCAN10,ZSCAN4
ENSG00000134716	ENSG00000134716	glia	CIC,CTCF,CTCFL,DNMT1,E2F4/5,EBF1,HAND2,HIC1/2,HNF4A/G,IRF1,IRF4,KLF11/13/14/16,KLF1/2/3/4/5/6/7/8/12,KLF15,KMT2A,LYL1,NHLH1/2,TAL1,MAZ,MECP2,MYRF,MZF1,NFYC,NR0B1,NR1I3,NR4A1/2/3,PATZ1,PAX1/2/5/8/9,PLAG1,PRKRIR,PURA,RARA/B/G,REST,SMAD1/5,SP-family,STAT2,TFCP2L1,THRA/B,UBP1,WT1,ZBTB1,ZBTB3,ZFX,ZFY,ZIC1/2/3/4/5,ZKSCAN3,ZKSCAN4,ZNF143,ZNF76,ZNF148,ZNF281,ZNF202,ZNF219,ZNF263,ZNF350,ZNF524
ENSG00000134744	ENSG00000134744	glia	BRCA1,CTCF,CTCFL,DNMT1,E2F2,E2F3,E2F4/5,E2F6,EBF1,EGR1/2/3/4,ENO1,EP300,EPAS1,HIF1A,ESR1/2,GLI1/2/3,GLIS1,GLIS2,GLIS3,HES1/4,HES2,HES7,HIC1/2,HINFP,INSM1,KLF11/13/14/16,KLF1/2/3/4/5/6/7/8/12,KLF15,KLF9/10,KMT2A,LYL1,NHLH1/2,TAL1,MAZ,MECP2,MESP1/2,MGA,MLXIPL,MXI1,MYC,MZF1,NFKB1,NFKB2,NFYA,NFYB,NR0B1,NR2C1,NRF1,PATZ1,PLAG1,PLAGL1,PPARA/D/G,PRDM1,PRDM4,PRKRIR,PURA,REST,RREB1,SMAD1/5,SP-family,SPI1,SPIC,CTD-2545M3.6,TBX1/10/20,TBX22,TCFL5,TET1,TFAP2A/B/C/D/E,TFCP2L1,TFDP1/2/3,UBP1,WT1,YBX1/2/3,YY1/2,ZFP42,ZBTB1,ZBTB14,ZBTB3,ZBTB33,ZBTB4,ZBTB6,ZBTB7A/C,ZBTB7B,ZFX,ZFY,ZIC1/2/3/4/5,ZKSCAN3,ZKSCAN4,ZNF143,ZNF76,ZNF148,ZNF281,ZNF202,ZNF219,ZNF263,ZNF350,ZNF354C,ZNF423,ZNF524,ZNF589,ZNF683,ZNF691,ZNF740
ENSG00000134759	ELP2	neuron	FOXP2/3/4,JUN-family,LYL1,NHLH1/2,TAL1,NFKB2,OVOL1,RELB,SOX/8/9/10,STAT1,STAT3
ENSG00000134765	DSC1	neuron	BCL6,CIC,CTCF,CTCFL,CXXC1,DPRX,EOMES,TBR1,TBX21,FOXP2/3/4,GATA1/2/3/4/5/6,GLIS2,GSC/C2,HIVEP1/2/3,IRF1,IRF2,IRF7,IRX1/2/3/4/5/6,JUN-family,LCOR,LEF1,TCF7/7L2,MAF,MAFA/B,NRL,MAZ,MBD2,MEF2A/B/C/D,MEF2BNB-MEF2B,MGA,MSX1/2,NFATC1/2/3/4,NFIL3,NFKB2,OVOL1,PATZ1,PAX4,PAX6,PITX1/2/3,PLAG1,POU2F1,POU3F1/F2/F3/F4,POU2F2/3,PRDM1,PRKRIR,PURA,RELB,REST,SIX3/6,SP-family,SPI1,SPIC,CTD-2545M3.6,SREBF1/2,SRY,STAT2,STAT6,TBX1/10/20,TBX15/18,TBX22,TBX2/3/4/5,TFCP2L1,UBP1,YBX1/2/3,ZBTB3,ZIC1/2/3/4/5,ZNF143,ZNF76,ZNF148,ZNF281,ZNF263,ZNF274,ZNF384,ZNF410,ZNF423,ZNF683,ZNF740,ZNF75A/D,ZSCAN16,ZSCAN4
ENSG00000134802	ENSG00000134802	glia	ARNTL/L2,ARNT/T2,ASCL1/2,ATF1,CREB1,CREM,BATF3,BCL11A/B,BHLHE40/41,CBFB,CTCF,CTCFL,DNMT1,E2F2,E2F3,E2F4/5,E2F6,EBF1,EGR1/2/3/4,EHF,ELF3/5,ELF1/2/4,ENO1,ETV6/7,FEZF1/2,GLI1/2/3,GLIS3,HES2,HES5,HES7,HIVEP1/2/3,ID1/3/4,ID2,IRF7,JDP2,KLF11/13/14/16,KLF1/2/3/4/5/6/7/8/12,KLF15,KMT2A,MAX,MAZ,MECP2,MITF,TFE3/B/C,MLX,MLXIP,MLXIPL,MNT,MSC,TCF21,MTF1,MYCL,MYCN,MYF5/6,MYOD1,MYOG,NFE2L1,NFKB1,NPAS1/3,NPAS2,NR0B1,NR2C1,NR4A1/2/3,PATZ1,PAX1/2/5/8/9,PLAG1,PPARA/D/G,PURA,RELA,RELB,RUNX1/2/3,SMAD4,SMARCC1/2,SOHLH2,CCDC169-SOHLH2,SP-family,SPI1,SPIC,CTD-2545M3.6,SREBF1/2,TCF3/4/12,THRA/B,TWIST1,TWIST2,USF1/2,WT1,XBP1,ZBTB14,ZBTB7B,ZIC1/2/3/4/5,ZNF143,ZNF76,ZNF148,ZNF281,ZNF202,ZNF219,ZNF263,ZNF274,ZNF282,ZNF410
ENSG00000134812	GIF	neuron	EOMES,TBR1,TBX21,FOXA/B/C/D/E/F/I/J/K/L/Q/S-families,AP5Z1,FOXM1,FUBP1,HSF2,MGA,PBX1/2/3/4,PRDM1,TBX1/10/20,TBX22,T,TBX19,ZNF143,ZNF76
ENSG00000134815	ENSG00000134815	glia	ARNTL/L2,ARNT/T2,BHLHE40/41,BPTF,CBFB,CEBPZ,CLOCK,CREB3/3L1/3L2,CTCF,CTCFL,DNMT1,E2F4/5,E2F6,EBF1,EGR1/2/3/4,EHF,ELF3/5,ELF1/2/4,ELK1/3/4,ERG,ETS1/2,ETV1/2/4/5,FEV,FLI1,GABPA,ENO1,EPAS1,HIF1A,ERF,ETV3,ESR1/2,ETV6/7,HES1/4,HES2,HES5,HES7,HEY1/2/L,HINFP,ID1/3/4,INSM1,KLF11/13/14/16,KLF1/2/3/4/5/6/7/8/12,KLF15,KMT2A,MAX,MAZ,MBD2,MECP2,MITF,TFE3/B/C,MLXIP,MNT,MTF1,MXI1,MYC,MYCL,MYCN,MYPOP,MYRF,NFYA,NFYB,NFYC,NPAS1/3,NPAS2,NR0B1,NR2C1,NRF1,PATZ1,PAX1/2/5/8/9,PAX4,PLAG1,PRKRIR,PURA,RREB1,SCXA/B,SMAD1/5,SOHLH2,CCDC169-SOHLH2,SP-family,SPZ1,TCFL5,TFAP2A/B/C/D/E,TFCP2L1,THAP1,TP63/73,UBP1,USF1/2,WT1,XBP1,YBX1/2/3,YY1/2,ZFP42,ZBTB4,ZBTB7A/C,ZBTB7B,ZFX,ZFY,ZIC1/2/3/4/5,ZKSCAN3,ZKSCAN4,ZNF148,ZNF281,ZNF202,ZNF219,ZNF263,ZNF350,ZNF589,ZNF740
ENSG00000134817	ENSG00000134817	glia	CBFB,CEBPA/B/D/E,CTCF,E2F6,EGR1/2/3/4,EPAS1,HIF1A,GMEB1,HIVEP1/2/3,KLF15,LYL1,NHLH1/2,TAL1,MAZ,PLAG1,PURA,RREB1,RUNX1/2/3,SP-family,SPI1,SPIC,CTD-2545M3.6,STAT1,STAT3,TBX22,TERF2,ZBTB4,ZNF148,ZNF281,ZNF219,ZNF263,ZNF524,ZSCAN10
ENSG00000134825	ENSG00000134825	glia	BCL11A/B,CTCF,CTCFL,DPRX,GATA1/2/3/4/5/6,GLI1/2/3,HES1/4,HIC1/2,INSM1,IRF4,KLF15,KLF9/10,KMT2A,MAZ,MEIS1/3,MLXIPL,NPAS1/3,NR0B1,PKNOX1,PLAGL1,PURA,RELB,SPI1,SPIC,CTD-2545M3.6,TGIF2/2LX/2LY,TOPORS,ZBTB3,ZBTB7B,ZKSCAN3,ZKSCAN4,ZNF219,ZNF263,ZNF423
ENSG00000134827	TCN1	neuron	CDX1/2/4,CEBPA/B/D/E,CPEB1,FOXP2/3/4,HOXA11/C11/D11,HOXA13/B13/C13/D13,HOXA9/B9/C10/C9/D10/D9,HOXC12/D12,IRF4,MECOM,PRDM16,RBPJ,SPI1,SPIC,CTD-2545M3.6
ENSG00000134851	TMEM165	neuron	ARID5A/B,ATF4/5,BHLHA15,BHLHE22/23,OLIG1/2/3,CDC5L,CLOCK,CREBZF,FERD3L,PTF1A,FUBP1,HAND1,HLTF,IRF1,MEIS2,PKNOX2,NEUROD1/4/6,NEUROD2,NEUROG1/2/3,NFIA/B/C/X,NR2C1,POU5F1,SMAD2/3/9,SMAD4,SMARCC1/2,SNAI2,STAT1,STAT2,STAT3,STAT4,STAT6,TAL2,TCF15,TCF23/24,TFCP2L1,TGIF1,TP63/73,UBP1,ZEB1,ZNF274,ZNF75A/D
ENSG00000134864	ENSG00000134864	glia	ATF3,BCL11A/B,BPTF,CBFB,CEBPA/B/D/E,CEBPG,CLOCK,CTCF,CTCFL,DNMT1,E2F1,E2F2,E2F4/5,EBF1,EGR1/2/3/4,ELF1/2/4,ENO1,EPAS1,HIF1A,ERF,ETV3,ESR1/2,ETV6/7,FOXA/B/C/D/E/F/I/J/K/L/Q/S-families,AP5Z1,FOXM1,FUBP1,GLI1/2/3,GLIS1,GLIS3,HAND2,HES1/4,HES2,HES7,HEY1/2/L,ID1/3/4,ID2,INSM1,KLF11/13/14/16,KLF1/2/3/4/5/6/7/8/12,KLF15,KMT2A,LYL1,NHLH1/2,TAL1,MAX,MAZ,MBD2,MECP2,MEIS2,PKNOX2,MESP1/2,MITF,TFE3/B/C,MLXIP,MLXIPL,MNT,MXI1,MYC,MYCL,MYCN,MYF5/6,MYOD1,MYOG,MZF1,NFE2/2L2,NFYA,NPAS1/3,NPAS2,NR0B1,NR1I3,NRF1,PATZ1,PAX1/2/5/8/9,PAX4,PLAG1,PLAGL1,PRKRIR,PURA,RREB1,SCXA/B,SMAD1/5,SMAD2/3/9,SMAD4,SMARCC1/2,SNAI1/3,SNAI2,SP-family,SPI1,SPIC,CTD-2545M3.6,SPZ1,STAT1,STAT3,STAT4,STAT5A/B,STAT6,TBX2/3/4/5,TCFL5,TET1,TFAP2A/B/C/D/E,TFAP4,TFCP2L1,TGIF1,THRA/B,TP53,TP63/73,UBP1,USF1/2,WT1,YBX1/2/3,ZBTB14,ZBTB18/42,ZBTB7B,ZEB1,ZFX,ZFY,ZIC1/2/3/4/5,ZNF143,ZNF76,ZNF148,ZNF281,ZNF202,ZNF219,ZNF263,ZNF350,ZNF354C,ZNF524,ZSCAN16,ZSCAN4
ENSG00000134873	ENSG00000134873	glia	ARNTL/L2,ARNT/T2,BHLHE40/41,BRCA1,CTCF,CTCFL,DNMT1,E2F4/5,E2F6,EBF1,EGR1/2/3/4,ELF1/2/4,EP300,EPAS1,HIF1A,GLIS2,GLIS3,HES1/4,HES2,HES7,HEY1/2/L,HINFP,INSM1,KLF11/13/14/16,KLF1/2/3/4/5/6/7/8/12,KLF15,KMT2A,LYL1,NHLH1/2,TAL1,MAZ,MBD2,MECP2,MGA,MLXIPL,MZF1,NFKB2,NR0B1,NR2C2,NRF1,PLAG1,PLAGL1,PURA,REST,RREB1,SMAD1/5,SOHLH2,CCDC169-SOHLH2,SP-family,SREBF1/2,TBX1/10/20,TBX22,TCFL5,TET1,TFAP2A/B/C/D/E,TFDP1/2/3,USF1/2,WT1,ZBTB1,ZBTB14,ZBTB4,ZBTB6,ZBTB7A/C,ZBTB7B,ZFX,ZFY,ZIC1/2/3/4/5,ZNF148,ZNF281,ZNF219,ZNF263,ZNF350,ZNF524,ZNF589,ZNF740,ZSCAN10
ENSG00000134882	ENSG00000134882	glia	ASCL1/2,BPTF,FOXH1,HLTF,INSM1,LEF1,TCF7/7L2,LYL1,NHLH1/2,TAL1,MAZ,MSC,TCF21,MYF5/6,MYOD1,MYOG,PLAG1,PLAGL1,PURA,RREB1,SPI1,SPIC,CTD-2545M3.6,TCF3/4/12,TFAP4,ZNF263
ENSG00000134955	ENSG00000134955	glia	AR,NR3C1/2,PGR,CTCF,CTCFL,DNMT1,E2F3,E2F4/5,EGR1/2/3/4,ESR1/2,GLIS3,HES1/4,INSM1,KLF11/13/14/16,KLF15,KMT2A,MAZ,MBD2,MTF1,MXI1,MYPOP,MZF1,NRF1,PATZ1,PLAG1,PRKRIR,SMARCC1/2,SP-family,TFAP2A/B/C/D/E,TFCP2L1,TP63/73,UBP1,WT1,ZBTB3,ZBTB4,ZBTB49,ZBTB7B,ZFX,ZFY,ZIC1/2/3/4/5,ZNF148,ZNF281,ZNF202,ZNF219,ZNF263,ZNF524,ZNF691,ZNF740,ZSCAN10
ENSG00000135046	ANXA1	neuron	BACH1/2,BARHL1/2,BATF,BHLHE22/23,OLIG1/2/3,BPTF,CREB3/3L1/3L2,EN1/2,EPAS1,HIF1A,FIGLA,FOS-family,FOXP2/3/4,FUBP1,GBX1/2,GLIS2,HMX1/2/3,IKZF1/F4,IRF4,IRX1/2/3/4/5/6,JUN-family,MAFF/G/K,MAZ,MEF2A/B/C/D,MEF2BNB-MEF2B,MTF1,NFE2/2L2,NOBOX,NR5A1/2,PATZ1,PAX4,PRDM1,PROP1,PURA,RREB1,SCXA/B,SMARCC1/2,SOHLH2,CCDC169-SOHLH2,SOX1/2/14/21,SOX15,SOX17,SOX18,SREBF1/2,SRY,STAT2,STAT5A/B,TBX22,TCF7L1,THRA/B,WT1,ZBTB47,ZNF652,ZNF143,ZNF76,ZNF232,ZNF274,ZNF35,ZNF354C,ZNF384,ZNF683,ZNF75A/D,ZSCAN4
ENSG00000135074	ADAM19	neuron	AHR,AHRR,BCL11A/B,BRCA1,CTCF,CTCFL,CXXC1,DDIT3,DNMT1,E2F4/5,E2F6,EGR1/2/3/4,ELF1/2/4,ENO1,EP300,EPAS1,HIF1A,ESR1/2,FOS-family,GLIS1,GLIS2,GLIS3,HAND2,HES1/4,HINFP,HIVEP1/2/3,HLTF,HNF4A/G,HSF2,INSM1,IRF4,JUN-family,KLF11/13/14/16,KLF1/2/3/4/5/6/7/8/12,KLF15,KMT2A,LYL1,NHLH1/2,TAL1,MAZ,MBD2,MECP2,MLXIPL,MXI1,MYC,MYCL,MYCN,MZF1,NFKB1,NFKB2,NKX2-3,NKX3-1/2,NR0B1,NR1H4,NR2C2,NR2F1/2/6,NRF1,PATZ1,PAX1/2/5/8/9,PLAG1,PLAGL1,PPARA/D/G,PRKRIR,PROX1,PURA,RBPJ,REST,RXRA/B/G,SMAD1/5,SMAD2/3/9,SMARCC1/2,SOX12,SP-family,SPZ1,SREBF1/2,TCF7L1,TFAP2A/B/C/D/E,TFCP2L1,TFDP1/2/3,UBP1,USF1/2,VDR,WT1,ZBTB1,ZBTB12,ZBTB14,ZBTB3,ZBTB4,ZBTB6,ZBTB7A/C,ZBTB7B,ZEB1,ZFX,ZFY,ZIC1/2/3/4/5,ZKSCAN3,ZKSCAN4,ZNF143,ZNF76,ZNF148,ZNF281,ZNF202,ZNF219,ZNF263,ZNF350,ZNF354C,ZNF410,ZNF691,ZNF740,ZNF75A/D,ZSCAN10
ENSG00000135077	ENSG00000135077	glia	ATF7,CIC,CREB3/3L1/3L2,EGR1/2/3/4,ERF,ETV3,HNF4A/G,KLF11/13/14/16,LHX6/8,MAFF/G/K,MESP1/2,MLXIPL,NFAT5,NR1H2,NR2E1,NR2E3,NR2F1/2/6,OSR1/2,POU5F1,POU5F1B,PPARA/D/G,PRKRIR,REST,SP-family,SPDEF,SREBF1/2,TP63/73,T,TBX19,USF1/2,WT1,ZBTB3,ZBTB7B,ZIC1/2/3/4/5,ZNF202,ZNF219,ZNF350,ZNF354C,ZNF423,ZNF740,ZSCAN4
ENSG00000135094	ENSG00000135094	glia	CEBPZ,EBF1,HLTF,MESP1/2,NFYA,NFYB,NFYC,PLAG1,PLAGL1,TFAP2A/B/C/D/E,ZNF423
ENSG00000135111	ENSG00000135111	glia	DNMT1,E2F3,E2F4/5,E2F6,FOXA/B/C/D/E/F/I/J/K/L/Q/S-families,AP5Z1,KLF15,KMT2A,MAZ,NR0B1,NR2E3,SP-family,TFDP1/2/3,WT1,ZNF148,ZNF281,ZNF219
ENSG00000135124	ENSG00000135124	glia	AR,NR3C1/2,PGR,ATF1,CREB1,CREM,ATF2,CREB5,ATF3,BATF3,BRCA1,CBFB,CEBPA/B/D/E,CREB3/3L1/3L2,CTCF,CTCFL,CXXC1,DNMT1,E2F1,E2F2,E2F3,E2F4/5,EBF1,EGR1/2/3/4,EHF,ELF3/5,ELF1/2/4,EP300,EPAS1,HIF1A,ESR1/2,GLIS1,GLIS3,GMEB1,HIC1/2,HINFP,HIVEP1/2/3,INSM1,KLF11/13/14/16,KLF1/2/3/4/5/6/7/8/12,KLF15,KLF9/10,KMT2A,LYL1,NHLH1/2,TAL1,MAZ,MECP2,MESP1/2,MXI1,MYPOP,MYRF,MZF1,NFE2/2L2,NFE2L1,NR0B1,NR1H3,NR1H4,NR2C1,NRF1,PATZ1,PAX1/2/5/8/9,PLAG1,PLAGL1,PRDM4,PRKRIR,PURA,RUNX1/2/3,SMAD1/5,SOHLH2,CCDC169-SOHLH2,SP-family,SREBF1/2,TCFL5,TET1,TFAP2A/B/C/D/E,TFCP2L1,TFDP1/2/3,THAP1,UBP1,USF1/2,WT1,XBP1,YBX1/2/3,YY1/2,ZFP42,ZBTB1,ZBTB14,ZBTB4,ZBTB7A/C,ZBTB7B,ZFX,ZFY,ZIC1/2/3/4/5,ZKSCAN3,ZKSCAN4,ZNF143,ZNF76,ZNF148,ZNF281,ZNF202,ZNF219,ZNF263,ZNF350,ZNF589,ZNF691,ZNF740,ZSCAN16
ENSG00000135127	BICDL1	neuron	ASCL1/2,ATOH8,BRCA1,CBFB,CREB3/3L1/3L2,CTCF,CTCFL,DNMT1,E2F4/5,E2F6,EBF1,EGR1/2/3/4,ELF1/2/4,ELK1/3/4,ERG,ETS1/2,ETV1/2/4/5,FEV,FLI1,GABPA,ENO1,EP300,EPAS1,HIF1A,ERF,ETV3,ESR1/2,FIGLA,GCM1/M2,GLI1/2/3,GLIS3,GMEB1,HES1/4,HES2,HIC1/2,HINFP,HIVEP1/2/3,ID2,INSM1,IRF5,KLF11/13/14/16,KLF1/2/3/4/5/6/7/8/12,KLF15,KLF9/10,KMT2A,LYL1,NHLH1/2,TAL1,MAZ,MBD2,MECP2,MESP1/2,MLXIPL,MSC,TCF21,MTF1,MXI1,MYF5/6,MYOD1,MYOG,NFE2/2L2,NPAS1/3,NR0B1,NRF1,PATZ1,PAX1/2/5/8/9,PLAG1,PRKRIR,PURA,RELB,REST,RFX-family,SMAD1/5,SMARCC1/2,SNAI2,SP-family,SPZ1,SREBF1/2,TCF3/4/12,TCFL5,TET1,TFAP2A/B/C/D/E,TFCP2L1,TP63/73,UBP1,VDR,WT1,YBX1/2/3,ZBTB1,ZBTB14,ZBTB3,ZBTB47,ZNF652,ZBTB6,ZBTB7A/C,ZBTB7B,ZFX,ZFY,ZIC1/2/3/4/5,ZNF143,ZNF76,ZNF148,ZNF281,ZNF202,ZNF219,ZNF263,ZNF350,ZNF524,ZNF589,ZNF691,ZNF740
ENSG00000135218	CD36	neuron	BATF
ENSG00000135222	CSN2	neuron	HNF4A/G,NFE2/2L2,SOX30
ENSG00000135269	TES	neuron	ZNF187
ENSG00000135272	MDFIC	neuron	AR,NR3C1/2,PGR,CBFB,CTCF,CTCFL,E2F4/5,E2F6,EGR1/2/3/4,ENO1,EOMES,TBR1,TBX21,FOS-family,FOXP2/3/4,HBP1,HINFP,IRF1,IRF4,IRF8,JUN-family,KLF11/13/14/16,KLF9/10,KMT2A,MAX,MAZ,MBD2,MECP2,MGA,MITF,TFE3/B/C,NFATC1/2/3/4,PAX4,PLAG1,RUNX1/2/3,SIX5,SOX/8/9/10,SP-family,SPI1,SPIC,CTD-2545M3.6,TBX1/10/20,TBX22,TFCP2L1,TFDP1/2/3,UBP1,USF1/2,WT1,ZBTB6,ZNF143,ZNF76,ZNF219,ZNF232,ZNF263,ZNF35,ZSCAN10
ENSG00000135324	MRAP2	neuron	AR,NR3C1/2,PGR,BRCA1,CEBPZ,CTCF,CTCFL,DNMT1,E2F1,E2F2,E2F3,E2F4/5,E2F6,EBF1,EGR1/2/3/4,ELF1/2/4,EMX1/2,EPAS1,HIF1A,ESR1/2,EVX1/2,GCM1/M2,GLIS1,GLIS3,GSX1/2,HOXA4,HES1/4,HINFP,HNF4A/G,HOXA1/B1,HOXA2/A7/B2/B3/B4/B6/B7/C4/C5/C6,PDX1,HOXA3/A5/A6/B5/D3/D4,INSM1,KLF11/13/14/16,KLF1/2/3/4/5/6/7/8/12,KLF15,KMT2A,LBX1/2,LYL1,NHLH1/2,TAL1,MAZ,MBD2,MECP2,MEIS2,PKNOX2,NFE2/2L2,NFKB1,NFYC,NOTO,NR2C1,NRF1,PATZ1,PAX1/2/5/8/9,PLAG1,PLAGL1,POU6F1,POU6F2,RARA/B/G,RELA,REST,SMAD1/5,SNAI1/3,SP-family,SPI1,SPIC,CTD-2545M3.6,STAT2,TCF7L1,TCFL5,TET1,TFAP2A/B/C/D/E,TFCP2L1,UBP1,VAX1/2,WT1,ZBTB1,ZBTB14,ZBTB3,ZBTB6,ZBTB7A/C,ZBTB7B,ZFX,ZFY,ZIC1/2/3/4/5,ZNF148,ZNF281,ZNF202,ZNF219,ZNF263,ZNF589
ENSG00000135363	ENSG00000135363	glia	ARID2,ATF4/5,ATF6,ATF7,BACH1/2,BARHL1/2,BARX1,BARX2,BATF,BATF3,BRCA1,CPEB1,CTCF,DPRX,DUX4,DUXA,E2F6,ELF1/2/4,EMX1/2,EP300,ESX1,EVX1/2,FEZF1/2,FIGLA,FOS-family,FOXN3,FOXO1/3/4/6,FOXP1,FOXP2/3/4,GBX1/2,GLIS1,GMEB1,GSC/C2,GSX1/2,HOXA4,HLTF,HOXA1/B1,HOXA2/A7/B2/B3/B4/B6/B7/C4/C5/C6,PDX1,HOXA3/A5/A6/B5/D3/D4,ID2,INSM1,JDP2,JUN-family,KLF15,KMT2A,LHX6/8,MAZ,MECP2,MESP1/2,MIXL1,MTF1,MYF5/6,MYOD1,MYOG,NANOG,NFKB2,NFYC,NOBOX,NR0B1,NR1D1,PAX4,PITX1/2/3,PLAG1,PLAGL1,PRDM4,PRKRIR,PURA,RELA,REST,RHOXF1,SCRT1/2,SMAD1/5,SMARCC1/2,SNAI2,SOHLH2,CCDC169-SOHLH2,SP-family,SPI1,SPIC,CTD-2545M3.6,SREBF1/2,TCF3/4/12,TET1,TFCP2L1,TWIST1,TWIST2,UBP1,VAX1/2,WT1,ZBTB14,ZBTB4,ZBTB6,ZFX,ZFY,ZIC1/2/3/4/5,ZNF143,ZNF76,ZNF148,ZNF281,ZNF263,ZNF350,ZNF524
ENSG00000135378	ENSG00000135378	glia	CTCFL,E2F4/5,HES1/4,TFCP2L1,UBP1,ZIC1/2/3/4/5,ZNF202,ZNF350
ENSG00000135439	AGAP2	neuron	ARID2,BCL11A/B,CREB3/3L1/3L2,E2F8,EBF1,EGR1/2/3/4,EP300,GLIS2,HIC1/2,HIVEP1/2/3,KLF15,MAZ,MECP2,MEIS2,PKNOX2,MSC,TCF21,MZF1,NR1H4,PATZ1,PLAG1,PLAGL1,PURA,RFX-family,RREB1,SCXA/B,SNAI1/3,SP-family,SPI1,SPIC,CTD-2545M3.6,SPZ1,SREBF1/2,TGIF1,TWIST1,TWIST2,WT1,ZBTB33,ZBTB6,ZNF143,ZNF76,ZNF148,ZNF281,ZNF202,ZNF219,ZNF263,ZNF282,ZNF350,ZNF354C,ZNF589,ZNF740,ZSCAN10
ENSG00000135519	KCNH3	neuron	BRCA1,CREB3/3L1/3L2,CTCF,CTCFL,DNMT1,E2F4/5,E2F6,EBF1,EGR1/2/3/4,EPAS1,HIF1A,FUBP1,GCM1/M2,GLI1/2/3,GLIS1,GLIS3,HIVEP1/2/3,HLTF,INSM1,KLF11/13/14/16,KLF1/2/3/4/5/6/7/8/12,KLF15,KMT2A,LYL1,NHLH1/2,TAL1,MAZ,MBD2,MECP2,MXI1,MZF1,NFKB2,NR0B1,NRF1,PATZ1,PLAG1,PLAGL1,PRDM4,PRKRIR,PURA,REST,RFX-family,RHOXF1,SMAD1/5,SP-family,SPZ1,TET1,TFAP2A/B/C/D/E,TFCP2L1,TFDP1/2/3,UBP1,WT1,YY1/2,ZFP42,ZBTB1,ZBTB14,ZBTB33,ZBTB6,ZBTB7B,ZFX,ZFY,ZIC1/2/3/4/5,ZNF143,ZNF76,ZNF148,ZNF281,ZNF202,ZNF219,ZNF263,ZNF350,ZNF589,ZNF691,ZNF740,ZSCAN4
ENSG00000135547	ENSG00000135547	glia	AR,NR3C1/2,PGR,CBFB,CTCF,CTCFL,CXXC1,DNMT1,E2F4/5,E2F6,EBF1,EGR1/2/3/4,EHF,ELF3/5,ELF1/2/4,ELK1/3/4,ERG,ETS1/2,ETV1/2/4/5,FEV,FLI1,GABPA,EP300,ERF,ETV3,ESR1/2,FOXH1,GLI1/2/3,GLIS2,GLIS3,GRHL1,HES1/4,INSM1,IRF1,IRF3,IRF4,IRF5,IRF6,KLF1/2/3/4/5/6/7/8/12,KLF15,KMT2A,LYL1,NHLH1/2,TAL1,MAZ,MBD2,MECP2,MZF1,NFYC,NPAS1/3,NR0B1,NR2C1,NRF1,PATZ1,PAX4,PITX1/2/3,PLAG1,PRDM1,PRDM4,PRKRIR,PURA,RELB,RREB1,SCXA/B,SMAD1/5,SMAD2/3/9,SMAD4,SP-family,SPI1,SPIC,CTD-2545M3.6,SPZ1,SRF,STAT2,TFAP2A/B/C/D/E,TFCP2L1,TFDP1/2/3,THRA/B,TOPORS,UBP1,WT1,YBX1/2/3,ZBTB1,ZBTB14,ZBTB6,ZBTB7B,ZIC1/2/3/4/5,ZNF143,ZNF76,ZNF148,ZNF281,ZNF202,ZNF219,ZNF263,ZNF350,ZNF354C,ZNF691,ZNF740,ZNF75A/D,ZSCAN10,ZSCAN16
ENSG00000135587	SMPD2	neuron	MZF1,PAX6,SCXA/B,ZNF784
ENSG00000135624	CCT7	neuron	ATOH8,LYL1,NHLH1/2,TAL1,MAF,MAFA/B,NRL,OVOL1,SCXA/B,ZBTB3
ENSG00000135625	EGR4	neuron	ATF1,CREB1,CREM,ATF2,CREB5,ATF6,ATOH8,CBFB,CTCF,CTCFL,DNMT1,E2F4/5,E2F6,E4F1,EGR1/2/3/4,ELF1/2/4,ERF,ETV3,FEZF1/2,FIGLA,GCM1/M2,GLI1/2/3,GLIS1,GLIS2,GLIS3,HES1/4,HES2,HES5,HES7,HINFP,INSM1,IRF1,IRF7,IRF8,KLF1/2/3/4/5/6/7/8/12,KLF15,KLF9/10,KMT2A,LCOR,LYL1,NHLH1/2,TAL1,MAZ,MBD2,MECP2,MESP1/2,MXI1,NFKB1,NFKB2,NPAS1/3,NR0B1,NR2C1,NRF1,PATZ1,PAX1/2/5/8/9,PLAG1,PLAGL1,PRDM1,PRKRIR,PURA,RELA,REST,RREB1,SMAD1/5,SOHLH2,CCDC169-SOHLH2,SP-family,SRF,STAT2,TBX22,TCF3/4/12,TCFL5,TET1,TFAP2A/B/C/D/E,TFCP2L1,TP53,UBP1,WT1,YBX1/2/3,YY1/2,ZFP42,ZBTB1,ZBTB14,ZBTB3,ZBTB4,ZBTB7B,ZEB1,ZFX,ZFY,ZNF143,ZNF76,ZNF148,ZNF281,ZNF202,ZNF219,ZNF263,ZNF350,ZNF354C,ZNF691,ZNF740,ZNF75A/D
ENSG00000135632	SMYD5	neuron	AHR,AHRR,ARNTL/L2,ARNT/T2,ASCL1/2,ATF3,ATOH8,BRCA1,CENPB,CTCF,CTCFL,DNMT1,E2F2,E2F3,E2F4/5,E2F6,EGR1/2/3/4,ENO1,EP300,ESR1/2,FIGLA,GLI1/2/3,GLIS2,GLIS3,HES1/4,HES2,HES5,HES7,HINFP,HIVEP1/2/3,HNF4A/G,ID2,INSM1,KLF11/13/14/16,KLF1/2/3/4/5/6/7/8/12,KLF15,KLF9/10,KMT2A,LCOR,LYL1,NHLH1/2,TAL1,MAZ,MBD2,MECP2,MITF,TFE3/B/C,MLX,MLXIPL,MXI1,MYF5/6,MYOD1,MYOG,MYRF,NR0B1,NR1H3,NR1H4,NR2C2,NR2F1/2/6,NRF1,PATZ1,PAX1/2/5/8/9,PLAG1,PLAGL1,PPARA/D/G,PRKRIR,PURA,RARA/B/G,RXRA/B/G,SMAD2/3/9,SMAD4,SOHLH2,CCDC169-SOHLH2,SP-family,SREBF1/2,TCF3/4/12,TCFL5,TET1,TFAP2A/B/C/D/E,THRA/B,TOPORS,USF1/2,WT1,YY1/2,ZFP42,ZBTB14,ZBTB7B,ZFX,ZFY,ZIC1/2/3/4/5,ZNF148,ZNF281,ZNF202,ZNF219,ZNF263,ZNF35,ZNF350,ZNF354C,ZNF524,ZNF589,ZNF75A/D,ZSCAN10,ZSCAN4
ENSG00000135638	EMX1	neuron	ASCL1/2,ATOH8,CEBPZ,CTCF,CTCFL,DNMT1,E2F4/5,E2F6,EBF1,GLI1/2/3,GLIS1,GLIS3,HES1/4,HES5,HEY1/2/L,HIC1/2,HIVEP1/2/3,ID2,INSM1,KLF11/13/14/16,KLF1/2/3/4/5/6/7/8/12,KLF15,KMT2A,MAZ,MBD2,MECP2,MESP1/2,MYF5/6,MYOD1,MYOG,MYRF,MZF1,NFYA,NFYB,NFYC,NRF1,PATZ1,PAX1/2/5/8/9,PLAG1,PLAGL1,PRKRIR,PURA,RREB1,SCXA/B,SMAD1/5,SNAI2,SP-family,SPZ1,TCF3/4/12,TET1,TFAP2A/B/C/D/E,TFCP2L1,TP63/73,UBP1,USF1/2,WT1,YBX1/2/3,ZBTB1,ZBTB14,ZBTB3,ZBTB7A/C,ZBTB7B,ZEB1,ZFX,ZFY,ZIC1/2/3/4/5,ZNF148,ZNF281,ZNF202,ZNF219,ZNF263,ZNF350,ZNF691,ZNF740
ENSG00000135678	ENSG00000135678	glia	AR,NR3C1/2,PGR,ASCL1/2,ATF6,ATOH8,BCL11A/B,BCL6B,BRCA1,CBFB,CENPB,CPEB1,CTCF,CTCFL,DNMT1,E2F3,E2F4/5,E2F6,EBF1,EGR1/2/3/4,ELF1/2/4,ENO1,EOMES,TBR1,TBX21,EP300,EPAS1,HIF1A,ESR1/2,FIGLA,GCM1/M2,GLIS3,GRHL1,HES1/4,HES2,HES7,HEY1/2/L,HIC1/2,HINFP,HLTF,HOXB8/C8/D8,HSF2,ID2,IKZF1/F4,INSM1,IRX1/2/3/4/5/6,KLF11/13/14/16,KLF1/2/3/4/5/6/7/8/12,KLF15,KLF9/10,KMT2A,LCOR,LHX6/8,LYL1,NHLH1/2,TAL1,MAZ,MBD2,MECP2,MEIS1/3,MESP1/2,MGA,MITF,TFE3/B/C,MLXIPL,MTF1,MXI1,MYF5/6,MYOD1,MYOG,MYRF,NFE2/2L2,NFKB2,NKX2-1/2/4/6/8,NR0B1,NR2C1,NR2C2,NR2E1,NR2E3,NR2F1/2/6,NRF1,PATZ1,PAX1/2/5/8/9,PLAG1,PLAGL1,POU4F1/2/3,PPARA/D/G,PRKRIR,PURA,REL,REST,RHOXF1,RREB1,RUNX1/2/3,SMAD1/5,SMAD2/3/9,SOHLH2,CCDC169-SOHLH2,SP-family,SPI1,SPIC,CTD-2545M3.6,SPZ1,SREBF1/2,STAT3,TBX1/10/20,TBX22,TCF3/4/12,TCFL5,TEAD4,TET1,TFAP2A/B/C/D/E,TFCP2,TFCP2L1,TFDP1/2/3,TGIF2/2LX/2LY,THRA/B,TOPORS,TP53,TP63/73,T,TBX19,TWIST1,TWIST2,UBP1,WT1,YBX1/2/3,YY1/2,ZFP42,ZBTB1,ZBTB12,ZBTB14,ZBTB7A/C,ZBTB7B,ZEB1,ZFX,ZFY,ZIC1/2/3/4/5,ZNF143,ZNF76,ZNF148,ZNF281,ZNF202,ZNF219,ZNF263,ZNF35,ZNF350,ZNF354C,ZNF524,ZNF589,ZNF691,ZNF740
ENSG00000135740	ENSG00000135740	glia	ARNTL/L2,ARNT/T2,BACH1/2,BATF,BHLHE40/41,CLOCK,CTCFL,E2F4/5,E2F6,EBF1,ENO1,ESRRA/B/G,FOS-family,GLIS2,GLIS3,HES1/4,HES2,HES5,HES7,HEY1/2/L,ID1/3/4,ID2,JUN-family,KLF1/2/3/4/5/6/7/8/12,KLF15,MAX,MAZ,MECP2,MLX,MLXIP,MNT,MYC,MYCL,MYCN,NFIA/B/C/X,NFYA,NPAS2,NR5A1/2,PATZ1,PRKRIR,PURA,RREB1,SMARCC1/2,SP-family,SREBF1/2,TP63/73,TWIST1,TWIST2,USF1/2,ZBTB33,ZBTB4,ZBTB6,ZFX,ZFY,ZNF148,ZNF281,ZNF219,ZNF263,ZNF350,ZNF354C
ENSG00000135744	ENSG00000135744	glia	AR,NR3C1/2,PGR,ATF4/5,ATOH1/7,BCL6,CBFB,CTCFL,EHF,ELF3/5,ELF1/2/4,ESR1/2,GLIS2,HAND1,HAND2,HNF4A/G,IKZF1/F4,KLF1/2/3/4/5/6/7/8/12,KLF15,LYL1,NHLH1/2,TAL1,MAZ,MBD2,MECP2,MEF2A/B/C/D,MEF2BNB-MEF2B,MEIS1/3,MLXIPL,MZF1,NEUROD1/4/6,NEUROD2,NEUROG1/2/3,NFIL3,NR0B1,NR2C2,NRF1,PATZ1,PAX4,PKNOX1,PLAG1,PLAGL1,PURA,RBPJ,REST,RXRA/B/G,SMAD2/3/9,SMAD4,SP-family,STAT1,STAT3,STAT4,STAT5A/B,STAT6,TBP,TBPL2,TBX2/3/4/5,TFCP2,TGIF2/2LX/2LY,ZBTB12,ZBTB33,ZBTB49,ZBTB7B,ZNF148,ZNF281,ZNF202,ZNF219,ZNF263,ZNF274,ZNF350,ZNF410,ZNF524,ZSCAN4
ENSG00000135824	RGS8	neuron	ANHX,AR,NR3C1/2,PGR,CTCF,CTCFL,DNMT1,E2F4/5,E2F6,GLIS3,HAND2,HIC1/2,IRF1,IRF4,KLF11/13/14/16,KMT2A,MAZ,MECP2,NFE2/2L2,NFYA,NFYB,NFYC,NR0B1,PLAG1,PLAGL1,PRDM1,PURA,RREB1,SMAD2/3/9,SMAD4,SP-family,STAT2,TFCP2L1,TFDP1/2/3,UBP1,WT1,ZBTB33,ZIC1/2/3/4/5,ZNF143,ZNF76,ZNF148,ZNF281,ZNF219,ZNF263,ZNF282,ZNF350,ZNF683
ENSG00000135837	ENSG00000135837	glia	E2F4/5,GLIS3,INSM1,KLF15,MAZ,MZF1,NR0B1,PATZ1,PURA,ZBTB4,ZBTB7B,ZNF148,ZNF281,ZNF202,ZNF219,ZNF263
ENSG00000135899	ENSG00000135899	glia	ARID2,AR,NR3C1/2,PGR,ASCL1/2,ATOH1/7,BCL11A/B,BCL6B,CBFB,CTCF,CTCFL,DNMT1,E2F6,EHF,ELF3/5,ELF1/2/4,ELK1/3/4,ERG,ETS1/2,ETV1/2/4/5,FEV,FLI1,GABPA,EP300,ERF,ETV3,ETV6/7,GFI1/1B,GLIS3,HIC1/2,HLTF,HNF4A/G,INSM1,IRF1,IRF2,IRF3,IRF4,IRF7,IRF9,IRX1/2/3/4/5/6,KLF11/13/14/16,KLF1/2/3/4/5/6/7/8/12,KLF15,KLF9/10,KMT2A,LCOR,LYL1,NHLH1/2,TAL1,MAZ,MBD2,MYF5/6,MYOD1,MYOG,NFIA/B/C/X,NKX2-1/2/4/6/8,NKX2-3,NKX2-5,NR0B1,NR1H2,NR1I3,NR2C1,NR2C2,NR2E3,NR2F1/2/6,PLAG1,PPARA/D/G,PRDM1,PRKRIR,PROX1,PURA,RELB,REST,RHOXF1,RREB1,RXRA/B/G,SOX17,SP-family,SPDEF,SPI1,SPIC,CTD-2545M3.6,SREBF1/2,STAT1,STAT2,STAT3,STAT4,STAT5A/B,TCF3/4/12,TP53,TP63/73,WT1,ZIC1/2/3/4/5,ZKSCAN3,ZKSCAN4,ZNF148,ZNF281,ZNF263,ZNF274,ZNF282,ZNF354C,ZNF524,ZNF683,ZNF740
ENSG00000135902	ENSG00000135902	glia	ASCL1/2,ATOH1/7,DNMT1,EGR1/2/3/4,ESRRA/B/G,FERD3L,PTF1A,GLIS2,GLIS3,HIC1/2,HIVEP1/2/3,INSM1,KLF11/13/14/16,KLF1/2/3/4/5/6/7/8/12,KLF9/10,KMT2A,LYL1,NHLH1/2,TAL1,MAZ,MECP2,MLXIPL,MSC,TCF21,MYF5/6,MYOD1,MYOG,NRF1,PATZ1,PAX1/2/5/8/9,PLAG1,PRKRIR,REST,SCRT1/2,SMAD1/5,SOHLH2,CCDC169-SOHLH2,SP-family,SPZ1,SREBF1/2,TCF23/24,TCF3/4/12,TP63/73,WT1,ZBTB7B,ZNF143,ZNF76,ZNF148,ZNF281,ZNF202,ZNF219,ZNF263,ZNF350,ZNF691,ZNF740
ENSG00000135925	ENSG00000135925	glia	ASCL1/2,ATOH1/7,ATOH8,CTCF,CTCFL,EPAS1,HIF1A,ESR1/2,FERD3L,PTF1A,HAND1,INSM1,IRF1,IRF3,IRF5,IRF6,IRF7,IRF8,IRF9,KLF1/2/3/4/5/6/7/8/12,KLF15,LYL1,NHLH1/2,TAL1,MAZ,MECP2,MYF5/6,MYOD1,MYOG,NEUROD1/4/6,NFIA/B/C/X,PATZ1,PAX1/2/5/8/9,PLAG1,PLAGL1,PURA,REST,RREB1,SMAD1/5,SMAD2/3/9,SMAD4,SP-family,SREBF1/2,STAT2,TAL2,TCF15,TCF23/24,TFAP4,TFCP2L1,THAP1,UBP1,WT1,ZBTB4,ZNF148,ZNF281,ZNF202,ZNF263
ENSG00000135929	ENSG00000135929	glia	ATF6,BACH1/2,BCL11A/B,BPTF,BRCA1,CENPB,CIC,CTCFL,DNMT1,E2F6,EBF1,EHF,ELF3/5,ELF1/2/4,ESR1/2,GATA1/2/3/4/5/6,GLIS2,GLIS3,HES1/4,HES2,HINFP,HNF4A/G,HSF1,HSF4,INSM1,KLF11/13/14/16,KLF1/2/3/4/5/6/7/8/12,KLF15,LEF1,TCF7/7L2,MAZ,MBD2,MECP2,MLXIPL,MTF1,MYRF,MZF1,NFE2/2L2,NKX2-1/2/4/6/8,NR0B1,NR2C1,NR4A1/2/3,NRF1,PATZ1,PAX1/2/5/8/9,PLAG1,PLAGL1,PPARA/D/G,PRKRIR,PURA,RARA/B/G,RHOXF1,SMAD1/5,SMAD2/3/9,SMAD4,SMARCC1/2,SP-family,SPZ1,STAT2,TCF7L1,TCFL5,TFAP2A/B/C/D/E,TFCP2,TFCP2L1,UBP1,WT1,ZBTB1,ZBTB14,ZBTB47,ZNF652,ZBTB6,ZBTB7A/C,ZBTB7B,ZFX,ZFY,ZIC1/2/3/4/5,ZNF148,ZNF281,ZNF202,ZNF219,ZNF263,ZNF282,ZNF350,ZNF423,ZNF589,ZNF740
ENSG00000136014	USP44	neuron	AIRE,BCL11A/B,CTCF,E2F1,E2F3,E2F4/5,FOXM1,HIVEP1/2/3,HOXA2/A7/B2/B3/B4/B6/B7/C4/C5/C6,PDX1,IRF1,IRF2,IRF4,IRF9,MBD2,MECP2,NFATC1/2/3/4,NR1I3,POU6F1,PRDM1,PROX1,SIX5,SMAD2/3/9,SMAD4,SREBF1/2,STAT6,TFDP1/2/3,VAX1/2,ZNF263,ZNF683
ENSG00000136110	ENSG00000136110	glia	AR,NR3C1/2,PGR,ASCL1/2,ATF3,ATOH8,BCL11A/B,BCL6B,CREB3/3L1/3L2,CREB3L3/4,CTCF,CTCFL,DNMT1,E2F3,E2F4/5,E4F1,EBF1,EGR1/2/3/4,ESR1/2,FOXM1,GLIS2,GLIS3,HAND2,HES1/4,HES2,HES5,HES7,HEY1/2/L,HINFP,HNF4A/G,ID2,INSM1,IRF4,KLF11/13/14/16,KLF1/2/3/4/5/6/7/8/12,KLF15,KLF9/10,KMT2A,LHX6/8,LYL1,NHLH1/2,TAL1,MAZ,MBD2,MESP1/2,MYC,MYF5/6,MYOD1,MYOG,MZF1,NFKB2,NR0B1,NR1H4,NR1I3,NRF1,PATZ1,PLAG1,PLAGL1,PPARA/D/G,PRKRIR,PURA,RARA/B/G,RBPJ,RELB,SCXA/B,SMAD1/5,SNAI2,SOHLH2,CCDC169-SOHLH2,SP-family,SPI1,SPIC,CTD-2545M3.6,SPZ1,STAT1,STAT2,STAT3,TCF3/4/12,TCFL5,TET1,TFAP2A/B/C/D/E,TFCP2L1,TFDP1/2/3,THRA/B,TWIST1,TWIST2,UBP1,USF1/2,VDR,WT1,YBX1/2/3,ZBTB12,ZBTB14,ZBTB4,ZBTB6,ZBTB7A/C,ZBTB7B,ZFX,ZFY,ZIC1/2/3/4/5,ZNF148,ZNF281,ZNF219,ZNF263,ZNF350,ZNF384,ZNF410,ZNF524,ZNF589,ZNF691,ZNF75A/D
ENSG00000136114	ENSG00000136114	glia	DNMT1,ESR1/2,KLF15,MAZ,MXI1,PLAG1,PRKRIR,RBPJ,SCXA/B,TFAP2A/B/C/D/E,WT1,ZNF148,ZNF281,ZSCAN4
ENSG00000136169	SETDB2	neuron	DMRTA2,SOX1/2/14/21,SOX15,SOX18,SOX4/11,SOX/8/9/10
ENSG00000136193	SCRN1	neuron	CTCF,E2F4/5,E2F6,EGR1/2/3/4,ELF1/2/4,ELK1/3/4,ERG,ETS1/2,ETV1/2/4/5,FEV,FLI1,GABPA,EP300,EPAS1,HIF1A,ERF,ETV3,ETV6/7,HIVEP1/2/3,KLF15,MAZ,MBD2,NFAT5,NR0B1,NR2C1,PATZ1,PURA,RFX-family,RREB1,SCXA/B,SP-family,SREBF1/2,TBX22,TEAD1,TEAD3,YY1/2,ZFP42,ZBTB3,ZBTB4,ZBTB6,ZBTB7A/C,ZKSCAN3,ZKSCAN4,ZNF148,ZNF281,ZNF263,ZNF354C,ZNF740
ENSG00000136235	ENSG00000136235	glia	BCL11A/B,BRCA1,DNMT1,E2F4/5,E2F6,EGR1/2/3/4,EPAS1,HIF1A,HAND2,HINFP,HLTF,HNF4A/G,IKZF1/F4,IRF4,KLF15,LCOR,MAZ,MTF1,MZF1,NFIA/B/C/X,NR0B1,NR1I3,NR2C2,NR2F1/2/6,NRF1,PLAGL1,PPARA/D/G,PURA,RXRA/B/G,SP-family,SPI1,SPIC,CTD-2545M3.6,SPZ1,TFAP2A/B/C/D/E,TP53,WT1,ZBTB1,ZBTB33,ZBTB7A/C,ZFX,ZFY,ZNF148,ZNF281,ZNF219,ZNF263,ZNF282,ZNF350,ZNF410,ZNF524,ZNF589,ZNF691
ENSG00000136261	BZW2	neuron	HMBOX1,MSX1/2,TBX1/10/20,TOPORS
ENSG00000136378	ENSG00000136378	glia	CTCFL,DNMT1,E2F4/5,E2F6,EGR1/2/3/4,ESR1/2,GLIS3,INSM1,KLF11/13/14/16,KLF1/2/3/4/5/6/7/8/12,KLF15,KMT2A,LYL1,NHLH1/2,TAL1,MAZ,MBD2,MECP2,NR0B1,PATZ1,PLAG1,PURA,SMAD1/5,SP-family,TFCP2L1,TP63/73,UBP1,WT1,ZBTB1,ZBTB4,ZBTB49,ZBTB7B,ZFX,ZFY,ZIC1/2/3/4/5,ZNF148,ZNF281,ZNF202,ZNF219,ZNF263,ZNF282,ZNF350,ZNF524,ZNF740
ENSG00000136379	ENSG00000136379	glia	CENPB,CTCF,CTCFL,DNMT1,E2F4/5,E2F6,EGR1/2/3/4,ELF1/2/4,GLI1/2/3,GLIS3,HES1/4,HES2,HINFP,INSM1,KLF11/13/14/16,KLF1/2/3/4/5/6/7/8/12,KLF15,KMT2A,LYL1,NHLH1/2,TAL1,MAZ,MBD2,MECP2,MTF1,NR0B1,NR2C1,NRF1,PATZ1,PAX1/2/5/8/9,PLAG1,PLAGL1,PRKRIR,PURA,REST,SCXA/B,SMAD1/5,SP-family,TCFL5,TET1,TFAP2A/B/C/D/E,TFCP2L1,TFDP1/2/3,UBP1,WT1,ZBTB14,ZBTB33,ZBTB6,ZFX,ZFY,ZIC1/2/3/4/5,ZNF148,ZNF281,ZNF202,ZNF219,ZNF263,ZNF350,ZNF524
ENSG00000136425	ENSG00000136425	glia	CTCF,CTCFL,DNMT1,HIC1/2,KMT2A,NKX2-1/2/4/6/8,SP-family,TFAP2A/B/C/D/E,WT1,ZNF148,ZNF281,ZNF219
ENSG00000136449	MYCBPAP	neuron	ATF1,CREB1,CREM,ATF2,CREB5,ATF3,ATF6,ATF6B,ATF7,BATF3,BCL6,BCL6B,CREB3L3/4,CTCF,CTCFL,DBP,HLF,TEF,DNMT1,E2F4/5,E4F1,JDP2,KLF11/13/14/16,KLF1/2/3/4/5/6/7/8/12,KLF15,KMT2A,MBD2,PAX1/2/5/8/9,PLAG1,PROX1,PURA,RREB1,SCRT1/2,SMAD1/5,SP-family,TERF2,THRA/B,TWIST1,TWIST2,USF1/2,ZBTB14,ZBTB49,ZFX,ZFY,ZIC1/2/3/4/5,ZNF202,ZNF219
ENSG00000136490	LIMD2	neuron	ANHX,ASCL1/2,ATOH8,BCL6B,CTCFL,DNMT1,E2F4/5,E2F8,EBF1,EGR1/2/3/4,ELK1/3/4,ERG,ETS1/2,ETV1/2/4/5,FEV,FLI1,GABPA,ENO1,EP300,ERF,ETV3,FIGLA,HES2,HES7,HIC1/2,HIVEP1/2/3,HNF4A/G,IKZF1/F4,INSM1,KLF15,KMT2A,LYL1,NHLH1/2,TAL1,MAZ,MBD2,MECP2,MSC,TCF21,MYC,MYF5/6,MYOD1,MYOG,NFYC,NR0B1,NRF1,PAX1/2/5/8/9,RBPJ,REST,SMAD1/5,SMAD4,SP-family,SREBF1/2,STAT3,TAL2,TCF15,TCF23/24,TCF3/4/12,TCFL5,TFAP4,TFCP2L1,UBP1,WT1,ZBTB18/42,ZBTB33,ZFX,ZFY,ZNF143,ZNF76,ZNF148,ZNF281,ZNF263,ZNF274,ZNF350,ZNF354C,ZNF75A/D
ENSG00000136492	BRIP1	neuron	BPTF,CEBPZ,DNMT1,E2F4/5,E2F6,E2F8,EGR1/2/3/4,ESRRA/B/G,FOXP2/3/4,FUBP1,GLIS1,GLIS2,GLIS3,INSM1,IRF4,KLF11/13/14/16,KLF15,KMT2A,LHX6/8,MAZ,NFYA,NFYB,NFYC,NR0B1,NR2C2,NR5A1/2,PATZ1,PLAG1,PPARA/D/G,PRKRIR,PURA,RREB1,RUNX1/2/3,SP-family,TFDP1/2/3,WT1,YBX1/2/3,ZBTB7B,ZFX,ZFY,ZNF148,ZNF281,ZNF202,ZNF219,ZNF350,ZNF740
ENSG00000136536	MARCH7	neuron	ASCL1/2,BCL11A/B,EBF1,FEZF1/2,FUBP1,IRF4,KLF15,MAZ,REST,SPI1,SPIC,CTD-2545M3.6,TFAP2A/B/C/D/E,TOPORS,ZNF143,ZNF76,ZNF691,ZSCAN10
ENSG00000136546	SCN7A	neuron	CTCF,CTCFL,E2F3,E2F4/5,E2F6,EGR1/2/3/4,EP300,GSC/C2,HIVEP1/2/3,IRF3,IRF4,KLF11/13/14/16,KLF1/2/3/4/5/6/7/8/12,KLF15,KLF9/10,KMT2A,MAZ,MZF1,NFYC,NKX2-1/2/4/6/8,NR0B1,NRF1,PATZ1,PURA,SMAD1/5,SP-family,STAT3,TEAD4,WT1,ZBTB14,ZNF148,ZNF281,ZNF202,ZNF219,ZNF263,ZNF354C,ZNF740
ENSG00000136560	TANK	neuron	ASCL1/2,ATOH8,CTCF,E2F6,EGR1/2/3/4,EP300,FIGLA,FOXA/B/C/D/E/F/I/J/K/L/Q/S-families,AP5Z1,HIVEP1/2/3,LYL1,NHLH1/2,TAL1,MSC,TCF21,MYF5/6,MYOD1,MYOG,NFAT5,PRDM1,TCF15,TCF23/24,TCF3/4/12,TEAD1,TFAP4,ZBTB18/42,ZNF354C,ZNF683
ENSG00000136630	ENSG00000136630	glia	BRCA1,CEBPZ,CTCF,CTCFL,CXXC1,DNMT1,E2F1,E2F2,E2F3,E2F4/5,E2F7,EGR1/2/3/4,ENO1,EP300,EPAS1,HIF1A,GCM1/M2,GLIS3,HAND2,HES1/4,HES2,HES7,HEY1/2/L,INSM1,IRF4,KLF11/13/14/16,KLF1/2/3/4/5/6/7/8/12,KLF15,KLF9/10,KMT2A,MAZ,MBD2,MECP2,MITF,TFE3/B/C,MXI1,MYC,MYCL,MYCN,MYPOP,MZF1,NAIF1,NFYA,NFYB,NFYC,NPAS1/3,NR0B1,NR1I3,PATZ1,PAX1/2/5/8/9,PLAG1,PLAGL1,PRKRIR,PURA,RBPJ,RELB,REST,SMAD1/5,SP-family,SPI1,SPIC,CTD-2545M3.6,TCFL5,TFAP2A/B/C/D/E,TFCP2L1,TFDP1/2/3,UBP1,WT1,YBX1/2/3,ZBTB1,ZBTB33,ZBTB4,ZBTB6,ZBTB7B,ZFX,ZFY,ZIC1/2/3/4/5,ZNF143,ZNF76,ZNF148,ZNF281,ZNF202,ZNF219,ZNF263,ZNF350,ZNF354C,ZNF384,ZNF423,ZNF740,ZSCAN10
ENSG00000136634	ENSG00000136634	glia	ESR1/2,RARA/B/G,SP-family,SREBF1/2,TFCP2L1,TP53,TP63/73,UBP1,ZNF148,ZNF281,ZNF263
ENSG00000136689	IL1RN	neuron	ATF7,BATF,BATF3,FOS-family,JDP2,JUN-family,NR1D1,SMARCC1/2,ZNF274
ENSG00000136732	ENSG00000136732	glia	CTCF,CTCFL,E2F3,EBF1,EGR1/2/3/4,ESR1/2,GATA1/2/3/4/5/6,GLI1/2/3,GLIS3,HES2,HES7,HINFP,HIVEP1/2/3,INSM1,KLF1/2/3/4/5/6/7/8/12,KLF15,KMT2A,MAZ,MECP2,NFAT5,NFKB1,NFKB2,NRF1,PAX1/2/5/8/9,PLAG1,RELA,RELB,REST,RUNX1/2/3,SCXA/B,SMAD4,SP-family,SREBF1/2,SRF,STAT3,TERF2,TET1,TFAP4,THRA/B,WT1,YY1/2,ZFP42,ZBTB14,ZFX,ZFY,ZIC1/2/3/4/5,ZKSCAN3,ZKSCAN4,ZNF148,ZNF281,ZNF263,ZNF354C,ZNF410,ZNF423,ZSCAN10
ENSG00000136738	ENSG00000136738	glia	AR,NR3C1/2,PGR,DMRT1,DMRT3,FEZF1/2,HIC1/2,HOXA13/B13/C13/D13,IRF1,IRF2,IRF3,IRF4,IRF8,NFIA/B/C/X,PRDM1,STAT2,ZNF683,ZSCAN16
ENSG00000136827	ENSG00000136827	glia	BCL11A/B,BPTF,BRCA1,CLOCK,DNMT1,EGR1/2/3/4,EHF,ELF3/5,ELF1/2/4,ELK1/3/4,ERG,ETS1/2,ETV1/2/4/5,FEV,FLI1,GABPA,ENO1,ERF,ETV3,ETV6/7,FOXN2,FOXN3,FOXP1,GLIS1,GLIS3,HAND2,HES2,HES5,HES7,HEY1/2/L,HINFP,HNF4A/G,ID1/3/4,IRF4,KLF11/13/14/16,KLF1/2/3/4/5/6/7/8/12,KLF15,KLF9/10,KMT2A,MAX,MAZ,MBD2,MITF,TFE3/B/C,MLX,MLXIP,MLXIPL,MNT,MYC,MYCL,MYCN,NPAS2,NR2C1,OSR1/2,PAX4,SMAD1/5,SMAD2/3/9,SP-family,SPDEF,SPI1,SPIC,CTD-2545M3.6,STAT2,THAP1,TWIST1,TWIST2,WT1,YY1/2,ZFP42,ZNF148,ZNF281,ZNF263,ZNF35,ZNF350
ENSG00000136830	ENSG00000136830	glia	AHR,AHRR,ASCL1/2,ATOH1/7,ATOH8,BACH1/2,BATF,CTCFL,ESR1/2,FIGLA,FOS-family,GLI1/2/3,HAND1,HES5,HIVEP1/2/3,JUN-family,KLF1/2/3/4/5/6/7/8/12,KLF15,LYL1,NHLH1/2,TAL1,MECP2,MLXIPL,MSC,TCF21,MTF1,MYC,MYF5/6,MYOD1,MYOG,NFE2L1,NFIA/B/C/X,NFYA,NFYB,NFYC,NRF1,PATZ1,PLAG1,PLAGL1,PRKRIR,RBPJ,RREB1,SCXA/B,SMAD1/5,SMARCC1/2,SOX1/2/14/21,SREBF1/2,TAL2,TCF15,TCF23/24,TFAP4,TFCP2L1,TOPORS,TWIST1,TWIST2,UBP1,WT1,ZBTB3,ZBTB6,ZBTB7B,ZFX,ZFY,ZIC1/2/3/4/5,ZNF143,ZNF76,ZNF148,ZNF281,ZNF202,ZNF219,ZNF282,ZNF350,ZNF524,ZNF691,ZSCAN10
ENSG00000136834	OR1J1	neuron	BACH1/2,BATF,DMRTA2,DMRTC2,FOS-family,JUN-family,NFE2/2L2,SMARCC1/2,SOX7,SOX/8/9/10
ENSG00000136859	ENSG00000136859	glia	AHR,AHRR,AR,NR3C1/2,PGR,ATF1,CREB1,CREM,ATF7,ATOH1/7,ATOH8,BACH1/2,BATF,BRCA1,CENPB,CTCF,CTCFL,CXXC1,DNMT1,E2F3,E2F4/5,E2F6,E2F8,EBF1,EGR1/2/3/4,ENO1,EP300,EPAS1,HIF1A,ESR1/2,FERD3L,PTF1A,FIGLA,GATA1/2/3/4/5/6,GLI1/2/3,HES1/4,HES2,HES5,HES7,HEY1/2/L,HIC1/2,HINFP,HIVEP1/2/3,HLTF,HNF4A/G,HSF2,INSM1,JDP2,KLF11/13/14/16,KLF1/2/3/4/5/6/7/8/12,KLF15,KLF9/10,KMT2A,LYL1,NHLH1/2,TAL1,MAZ,MBD2,MECP2,MTF1,MYC,MYCL,MYCN,MYF5/6,MYOD1,MYOG,MZF1,NFKB2,NFYB,NFYC,NPAS1/3,NR0B1,NR1I3,NRF1,PATZ1,PAX1/2/5/8/9,PLAG1,PLAGL1,PPARA/D/G,PRKRIR,PURA,RARA/B/G,REST,RHOXF1,RREB1,SCXA/B,SMAD1/5,SMAD2/3/9,SMARCC1/2,SOHLH2,CCDC169-SOHLH2,SP-family,SPI1,SPIC,CTD-2545M3.6,SREBF1/2,TCFL5,TET1,TFAP2A/B/C/D/E,TFCP2L1,THAP1,THRA/B,TOPORS,TP63/73,UBP1,WT1,YBX1/2/3,ZBTB18/42,ZBTB3,ZBTB33,ZBTB4,ZBTB6,ZBTB7B,ZFX,ZFY,ZIC1/2/3/4/5,ZKSCAN3,ZKSCAN4,ZNF143,ZNF76,ZNF148,ZNF281,ZNF202,ZNF219,ZNF263,ZNF350,ZNF354C,ZNF524,ZNF589,ZNF691,ZSCAN10,ZSCAN4
ENSG00000136870	ZNF189	neuron	ARID5A/B,AR,NR3C1/2,PGR,E2F6,EGR1/2/3/4,KLF15,MAZ,NFATC1/2/3/4,PATZ1,SOX12,SOX30,SP-family,WT1,ZNF148,ZNF281,ZNF219,ZNF263
ENSG00000136883	KIF12	neuron	AR,NR3C1/2,PGR,ATOH8,BCL6B,BRCA1,CENPB,CTCF,CTCFL,DNMT1,E2F3,E2F4/5,E2F6,EBF1,EGR1/2/3/4,ELF1/2/4,EP300,EPAS1,HIF1A,GLI1/2/3,GLIS2,GLIS3,HES1/4,HES2,HES7,HEY1/2/L,HIC1/2,HINFP,ID2,KLF11/13/14/16,KLF1/2/3/4/5/6/7/8/12,KLF15,KLF9/10,KMT2A,LYL1,NHLH1/2,TAL1,MAZ,MBD2,MECP2,MESP1/2,MITF,TFE3/B/C,MYC,MYCL,MYCN,NPAS1/3,NR0B1,NRF1,PATZ1,PAX1/2/5/8/9,PAX4,PLAG1,PLAGL1,PRKRIR,PURA,REST,SCXA/B,SMAD1/5,SMARCC1/2,SP-family,STAT1,STAT3,TBX2/3/4/5,TCF3/4/12,TCFL5,TFAP2A/B/C/D/E,TFDP1/2/3,THAP1,USF1/2,WT1,XBP1,ZBTB1,ZBTB14,ZBTB18/42,ZBTB6,ZBTB7A/C,ZBTB7B,ZEB1,ZFX,ZFY,ZIC1/2/3/4/5,ZNF143,ZNF76,ZNF148,ZNF281,ZNF202,ZNF219,ZNF263,ZNF350,ZNF354C,ZNF740
ENSG00000136928	GABBR2	neuron	ALX1/3,OTP,PHOX2A/B,PRRX1/2,RAX,ANHX,AR,NR3C1/2,PGR,ARNTL/L2,ARNT/T2,ASCL1/2,ATF4/5,ATF6,ATOH8,BATF,BCL11A/B,BHLHE40/41,BRCA1,CBFB,CENPB,CIC,CREB3/3L1/3L2,CREB3L3/4,CTCF,CTCFL,CXXC1,DBP,HLF,TEF,DDIT3,DMBX1,ISX,DNMT1,DRGX,E2F1,E2F2,E2F3,E2F4/5,E2F6,E2F8,EBF1,EGR1/2/3/4,ELF1/2/4,ENO1,EP300,EPAS1,HIF1A,ERF,ETV3,ESR1/2,ESRRA/B/G,FERD3L,PTF1A,FIGLA,FOS-family,FOXP2/3/4,GFI1/1B,GLI1/2/3,GLIS1,GLIS2,GLIS3,HAND1,HAND2,HES1/4,HES2,HES5,HIC1/2,HINFP,HIVEP1/2/3,HLTF,HSF2,ID2,INSM1,IRF1,IRF2,IRF3,IRF4,JUN-family,KLF1/2/3/4/5/6/7/8/12,KLF15,KMT2A,LIN54,LMO2,LYL1,NHLH1/2,TAL1,MAF,MAFA/B,NRL,MAX,MAZ,MBD2,MECP2,MESP1/2,MITF,TFE3/B/C,MLXIPL,MTF1,MXI1,MZF1,NFE2L1,NFE2L3,NFIA/B/C/X,NFIL3,NFKB1,NFKB2,NFYC,NKX2-1/2/4/6/8,NKX2-3,NKX2-5,NKX3-1/2,NPAS1/3,NPAS2,NR0B1,NR1D1,NR1I2,NR2C1,NR5A1/2,NR6A1,NRF1,OVOL1,PATZ1,PAX1/2/5/8/9,PAX4,PLAG1,PLAGL1,PPARA/D/G,PRDM1,PRKRIR,PURA,RBPJ,RELA,REST,RHOXF1,RREB1,RUNX1/2/3,SCXA/B,SIM1/2,SMAD1/5,SMARCC1/2,SOHLH2,CCDC169-SOHLH2,SP-family,SPI1,SPIC,CTD-2545M3.6,SREBF1/2,SRF,STAT1,STAT2,STAT3,STAT6,TCF3/4/12,TCF7L1,TCFL5,TEAD1,TEAD3,TERF2,TET1,TFAP2A/B/C/D/E,TFAP4,TFCP2L1,TFDP1/2/3,THAP1,THRA/B,TP53,TP63/73,UBP1,USF1/2,WT1,YY1/2,ZFP42,ZBTB1,ZBTB12,ZBTB14,ZBTB3,ZBTB4,ZBTB49,ZBTB6,ZBTB7B,ZEB1,ZFX,ZFY,ZIC1/2/3/4/5,ZKSCAN3,ZKSCAN4,ZNF143,ZNF76,ZNF148,ZNF281,ZNF202,ZNF219,ZNF263,ZNF274,ZNF282,ZNF350,ZNF384,ZNF410,ZNF524,ZNF589,ZNF691,ZNF740,ZNF75A/D,ZSCAN10
ENSG00000136930	ENSG00000136930	glia	ARID2,ATOH8,BCL6,CTCF,CTCFL,DNMT1,E2F4/5,EHF,ELF3/5,ELF1/2/4,ELK1/3/4,ERG,ETS1/2,ETV1/2/4/5,FEV,FLI1,GABPA,EP300,ERF,ETV3,ETV6/7,HES5,ID2,INSM1,KLF11/13/14/16,KLF1/2/3/4/5/6/7/8/12,KLF15,KLF9/10,KMT2A,LYL1,NHLH1/2,TAL1,MAZ,MECP2,MESP1/2,MTF1,MYF5/6,MYOD1,MYOG,NR2C1,PATZ1,RREB1,SMAD1/5,SNAI2,SP-family,SPDEF,SPZ1,SRY,STAT6,TCF3/4/12,WT1,YY1/2,ZFP42,ZBTB12,ZBTB7B,ZIC1/2/3/4/5,ZNF202,ZNF219,ZNF354C,ZNF740,ZSCAN10
ENSG00000136943	ENSG00000136943	glia	AHR,AHRR,ARNTL/L2,ARNT/T2,ATF1,CREB1,CREM,BRCA1,CEBPZ,CENPB,CTCF,CTCFL,DNMT1,E2F1,E2F2,E2F3,E2F4/5,E2F6,EGR1/2/3/4,ESR1/2,GFI1/1B,GLIS3,GMEB1,HES1/4,HES2,HES7,HIVEP1/2/3,IKZF1/F4,INSM1,KLF11/13/14/16,KLF1/2/3/4/5/6/7/8/12,KLF15,KMT2A,MAZ,MBD2,MECP2,MITF,TFE3/B/C,MZF1,NFE2/2L2,NFIA/B/C/X,NFYA,NFYB,NFYC,NPAS1/3,NR0B1,NRF1,PATZ1,PAX1/2/5/8/9,PLAG1,PRDM4,PRKRIR,PURA,RELB,RREB1,SMAD1/5,SP-family,TCFL5,TET1,TFAP2A/B/C/D/E,THAP1,TP63/73,USF1/2,WT1,YBX1/2/3,ZBTB14,ZBTB4,ZBTB7A/C,ZBTB7B,ZFX,ZFY,ZKSCAN3,ZKSCAN4,ZNF143,ZNF76,ZNF148,ZNF281,ZNF202,ZNF219,ZNF263,ZNF740,ZNF784
ENSG00000136982	DSCC1	neuron	ARID2,ASCL1/2,ATF6,BCL11A/B,BCL6B,BRCA1,CENPB,CREB3L3/4,CTCF,CTCFL,CXXC1,DNMT1,E2F1,E2F2,E2F3,E2F4/5,E2F6,E2F8,EBF1,EGR1/2/3/4,EHF,ELF3/5,ELF1/2/4,ELK1/3/4,ERG,ETS1/2,ETV1/2/4/5,FEV,FLI1,GABPA,ENO1,EPAS1,HIF1A,ESR1/2,ETV6/7,FOXM1,FOXP2/3/4,GATA1/2/3/4/5/6,GLI1/2/3,GLIS1,GLIS3,HINFP,HIVEP1/2/3,HNF4A/G,HSF2,IKZF1/F4,INSM1,IRF6,KLF11/13/14/16,KLF1/2/3/4/5/6/7/8/12,KLF15,KLF9/10,KMT2A,LYL1,NHLH1/2,TAL1,MAZ,MBD2,MECP2,MESP1/2,MITF,TFE3/B/C,MLXIPL,MSC,TCF21,MYF5/6,MYOD1,MYOG,MZF1,NFAT5,NFIA/B/C/X,NFYA,NFYB,NFYC,NKX2-3,NKX2-5,NR0B1,NR1D1,NR2C1,NR4A1/2/3,NRF1,OVOL1,PATZ1,PAX1/2/5/8/9,PLAG1,PLAGL1,PPARA/D/G,PRKRIR,PURA,REST,SMAD1/5,SMAD2/3/9,SNAI2,SOHLH2,CCDC169-SOHLH2,SOX17,SP-family,SPI1,SPIC,CTD-2545M3.6,SPZ1,STAT3,TCF3/4/12,TCFL5,TET1,TFAP2A/B/C/D/E,TFCP2L1,TFDP1/2/3,THAP1,THRA/B,TP53,TP63/73,UBP1,WT1,YBX1/2/3,YY1/2,ZFP42,ZBTB14,ZBTB3,ZBTB6,ZBTB7A/C,ZBTB7B,ZEB1,ZFX,ZFY,ZIC1/2/3/4/5,ZKSCAN3,ZKSCAN4,ZNF143,ZNF76,ZNF148,ZNF281,ZNF202,ZNF219,ZNF263,ZNF282,ZNF35,ZNF350,ZNF410,ZNF740,ZSCAN16
ENSG00000137080	IFNA21	neuron	HMBOX1,HNF1/B,MECOM,PRDM16,NR2E3,ONECUT1/2/3,SRF
ENSG00000137094	DNAJB5	neuron	ASCL1/2,ATF3,ATOH1/7,ATOH8,CEBPG,DBP,HLF,TEF,E2F4/5,E2F6,ENO1,EOMES,TBR1,TBX21,ESR1/2,FERD3L,PTF1A,GLI1/2/3,GLIS3,HAND1,HES1/4,HES5,HIVEP1/2/3,HLTF,ID2,KLF1/2/3/4/5/6/7/8/12,KLF15,LCOR,MAX,MAZ,MEIS1/3,MEIS2,PKNOX2,MITF,TFE3/B/C,MYF5/6,MYOD1,MYOG,NFKB1,NR0B1,NR1I3,PATZ1,PKNOX1,PLAG1,PLAGL1,PURA,REL,RELA,SCXA/B,SMAD2/3/9,SMAD4,SNAI1/3,SNAI2,SOX12,SOX17,SOX30,SP-family,SPZ1,SRF,TBX15/18,TCF3/4/12,TFAP2A/B/C/D/E,TGIF1,TGIF2/2LX/2LY,THAP1,USF1/2,YY1/2,ZFP42,ZBTB33,ZFX,ZFY,ZNF143,ZNF76,ZNF148,ZNF281,ZNF219,ZNF263,ZNF274,ZNF410,ZSCAN10
ENSG00000137135	ENSG00000137135	glia	KLF15,MAZ,MTF1,NRF1,PLAG1,ZBTB14,ZNF263
ENSG00000137142	IGFBPL1	neuron	CBFB,CEBPZ,CIC,CTCF,CTCFL,DNMT1,E2F2,E2F4/5,FOXH1,GATA1/2/3/4/5/6,GLIS1,HES1/4,HES5,HINFP,HIVEP1/2/3,INSM1,KLF15,KMT2A,LHX6/8,MAZ,MBD2,MECP2,MTF1,MXI1,NFYA,NFYB,NFYC,NKX2-1/2/4/6/8,NKX2-5,NRF1,PATZ1,PAX1/2/5/8/9,PLAG1,PLAGL1,PPARA/D/G,SMAD1/5,SOHLH2,CCDC169-SOHLH2,SP-family,TFAP2A/B/C/D/E,TOPORS,WT1,YBX1/2/3,ZBTB3,ZFX,ZFY,ZIC1/2/3/4/5,ZNF148,ZNF281,ZNF219,ZNF263,ZNF350
ENSG00000137185	ENSG00000137185	glia	EHF,ELF3/5,ELF1/2/4,ELK1/3/4,ERG,ETS1/2,ETV1/2/4/5,FEV,FLI1,GABPA,ERF,ETV3,ESRRA/B/G,ETV6/7,HINFP,MAZ,MECP2,MYF5/6,MYOD1,MYOG,NR2C1,PATZ1,REST,SOX12,SPDEF,TCF3/4/12,TFCP2L1,TP53,UBP1,ZBTB18/42,ZBTB49,ZNF148,ZNF281,ZNF263,ZNF350,ZNF713,ZSCAN10
ENSG00000137198	ENSG00000137198	glia	ASCL1/2,ATOH1/7,CEBPZ,CIC,CTCF,CTCFL,DNMT1,E2F6,EBF1,EGR1/2/3/4,ELF1/2/4,EPAS1,HIF1A,ESR1/2,FERD3L,PTF1A,GLI1/2/3,GLIS3,HINFP,HIVEP1/2/3,HLTF,HNF4A/G,ID2,IKZF1/F4,INSM1,KLF11/13/14/16,KLF1/2/3/4/5/6/7/8/12,KLF15,KLF9/10,KMT2A,LYL1,NHLH1/2,TAL1,MAZ,MBD2,MECP2,MEIS1/3,MESP1/2,MLXIPL,MSC,TCF21,MTF1,MYF5/6,MYOD1,MYOG,MYRF,NFKB2,NFYB,NKX2-3,NKX2-5,NPAS1/3,NR0B1,NR1I3,NR2C2,NR4A1/2/3,NRF1,PATZ1,PAX4,PLAG1,PLAGL1,PRKRIR,PURA,RBPJ,RELB,REST,RXRA/B/G,SMAD2/3/9,SOHLH2,CCDC169-SOHLH2,SP-family,SREBF1/2,TCF15,TCF23/24,TFAP2A/B/C/D/E,TFAP4,TFCP2L1,UBP1,WT1,YBX1/2/3,ZBTB18/42,ZBTB3,ZBTB33,ZBTB49,ZBTB6,ZBTB7B,ZFX,ZFY,ZIC1/2/3/4/5,ZKSCAN3,ZKSCAN4,ZNF143,ZNF76,ZNF148,ZNF281,ZNF202,ZNF263,ZNF35,ZNF350,ZNF354C,ZNF423,ZNF589
ENSG00000137252	HCRTR2	neuron	ZSCAN10,ZSCAN4
ENSG00000137309	ENSG00000137309	glia	ALX4,VSX1,ARX,BATF3,BSX,CTCF,CTCFL,DLX1/2/3/4/5/6,DNMT1,E2F3,E2F4/5,EBF1,EGR1/2/3/4,ENO1,EP300,EPAS1,HIF1A,ESR1/2,ESX1,FEZF1/2,GBX1/2,GLI1/2/3,GLIS2,GLIS3,HES1/4,HES2,HES5,HES7,IKZF1/F4,INSM1,KLF11/13/14/16,KLF1/2/3/4/5/6/7/8/12,KLF15,KLF9/10,KMT2A,LHX2/9,MAZ,MBD2,MECP2,MESP1/2,MIXL1,MZF1,NFE2L1,NR0B1,NR2C2,NRF1,PATZ1,PLAG1,PPARA/D/G,PRDM4,PURA,RELB,SHOX/X2,UNCX,SMAD1/5,SP-family,TCFL5,TET1,TFAP2A/B/C/D/E,TFCP2L1,TP63/73,UBP1,VAX1/2,VSX2,WT1,YBX1/2/3,YY1/2,ZFP42,ZBTB14,ZBTB3,ZBTB33,ZBTB7B,ZFX,ZFY,ZIC1/2/3/4/5,ZNF143,ZNF76,ZNF148,ZNF281,ZNF202,ZNF219,ZNF263,ZNF350,ZNF740
ENSG00000137460	ENSG00000137460	glia	BCL11A/B,BCL6,BCL6B,E2F6,INSM1,KLF15,MAZ,MBD2,NR1D1,NR1D2,RARA/B/G,RORA/B/C,SMAD1/5,SP-family,SPI1,SPIC,CTD-2545M3.6,STAT1,STAT3,STAT4,VDR,ZNF148,ZNF281,ZNF263
ENSG00000137571	SLCO5A1	neuron	AHR,AHRR,ATOH8,BACH1/2,BATF,BHLHE40/41,BPTF,BRCA1,CLOCK,CTCF,CTCFL,CXXC1,DNMT1,E2F2,E2F3,E2F4/5,E2F6,EGR1/2/3/4,ELF1/2/4,ENO1,EP300,EPAS1,HIF1A,FERD3L,PTF1A,FIGLA,FOS-family,FOXN2,FOXN3,FOXP1,FOXP2/3/4,GFI1/1B,GLI1/2/3,GLIS1,GLIS2,GLIS3,HAND1,HAND2,HES1/4,HES2,HES5,HES7,HEY1/2/L,HIC1/2,HINFP,HIVEP1/2/3,HLTF,HNF4A/G,ID1/3/4,IKZF1/F4,INSM1,IRF1,IRF2,IRF3,IRF4,IRF5,IRF7,IRF8,IRF9,JUN-family,KLF11/13/14/16,KLF1/2/3/4/5/6/7/8/12,KLF15,KLF9/10,KMT2A,LIN54,LYL1,NHLH1/2,TAL1,MAX,MAZ,MBD2,MECOM,PRDM16,MECP2,MEIS2,PKNOX2,MESP1/2,MLXIP,MLXIPL,MNT,MTF1,MXI1,MYC,MYCL,MYCN,MYF5/6,MYOD1,MYOG,MZF1,NFKB1,NFKB2,NFYB,NPAS1/3,NPAS2,NR0B1,NR1H2,NR1H4,NR1I2,NR2C2,NRF1,PATZ1,PAX1/2/5/8/9,PAX4,PLAG1,PLAGL1,POU5F1,POU5F1B,PPARA/D/G,PRKRIR,PURA,REL,RELA,RELB,RREB1,SCRT1/2,SCXA/B,SIX1/2/4,SMAD1/5,SMAD2/3/9,SMAD4,SMARCC1/2,SNAI1/3,SNAI2,SOHLH2,CCDC169-SOHLH2,SP-family,SPI1,SPIC,CTD-2545M3.6,SPZ1,SREBF1/2,STAT1,STAT2,TBX22,TCF3/4/12,TCFL5,TET1,TFAP2A/B/C/D/E,TFDP1/2/3,TGIF1,THAP1,TP53,TWIST1,TWIST2,USF1/2,WT1,YBX1/2/3,ZBTB1,ZBTB14,ZBTB3,ZBTB49,ZBTB6,ZBTB7A/C,ZBTB7B,ZEB1,ZFX,ZFY,ZIC1/2/3/4/5,ZNF143,ZNF76,ZNF148,ZNF281,ZNF202,ZNF219,ZNF263,ZNF274,ZNF282,ZNF350,ZNF354C,ZNF423,ZNF589,ZNF691,ZNF740,ZNF75A/D,ZSCAN4
ENSG00000137573	SULF1	neuron	E2F4/5,ELF1/2/4,HAND1,HIC1/2,IRF4,KLF11/13/14/16,KLF1/2/3/4/5/6/7/8/12,KLF15,LBX1/2,LEF1,TCF7/7L2,MAF,MAFA/B,NRL,MAX,MAZ,MEIS1/3,MEIS2,PKNOX2,MESP1/2,MTF1,NFIL3,NR2C1,NRF1,PATZ1,PAX1/2/5/8/9,PKNOX1,PLAG1,PLAGL1,PURA,RELB,REST,RHOXF1,RREB1,SNAI1/3,SP-family,SREBF1/2,STAT1,STAT3,TFCP2,TFCP2L1,TGIF1,TGIF2/2LX/2LY,UBP1,ZBTB33,ZNF148,ZNF281,ZNF350,ZNF784
ENSG00000137672	TRPC6	neuron	ARID2,ARX,BCL6,CEBPA/B/D/E,CENPB,CTCF,CTCFL,DBX2,DDIT3,E2F4/5,E2F6,E2F7,E2F8,EGR1/2/3/4,EP300,FEZF1/2,FOXA/B/C/D/E/F/I/J/K/L/Q/S-families,AP5Z1,GLIS3,HAND1,HAND2,HESX1,HLTF,HLX,HMG20B,HNF4A/G,HOXD1,HSF2,INSM1,IRF1,IRF4,IRF7,IRX1/2/3/4/5/6,KLF15,LCOR,LEF1,TCF7/7L2,LHX2/9,LIN54,LYL1,NHLH1/2,TAL1,MAZ,MECP2,MLXIPL,MNX1,MZF1,NAIF1,NFAT5,NFE2/2L2,NFIA/B/C/X,NKX2-5,NPAS1/3,NPAS4,NR1I2,NR1I3,NRF1,PATZ1,PAX1/2/5/8/9,PLAG1,POU5F1B,PPARA/D/G,PRDM4,PRKRIR,PURA,RAX2,RFX-family,SMARCC1/2,SOHLH2,CCDC169-SOHLH2,SOX4/11,SOX/8/9/10,SP-family,STAT1,STAT2,STAT3,STAT4,STAT5A/B,TAL2,TCF7L1,TFAP2A/B/C/D/E,TFCP2L1,TP53,TP63/73,UBP1,VDR,VTN,WT1,YBX1/2/3,YY1/2,ZFP42,ZBTB1,ZBTB12,ZBTB4,ZBTB6,ZBTB7A/C,ZFX,ZFY,ZNF143,ZNF76,ZNF148,ZNF281,ZNF202,ZNF219,ZNF263,ZNF354C,ZNF410,ZNF740,ZSCAN10
ENSG00000137675	MMP27	neuron	DUX4,GATA1/2/3/4/5/6,GRHL1,HLTF,IRF4,MECOM,PRDM16,ZBTB33,ZNF143,ZNF76,ZNF333
ENSG00000137691	CFAP300	neuron	BCL11A/B,CBFB,CREB3/3L1/3L2,CTCFL,DNMT1,E2F2,E2F3,E2F4/5,E2F6,EBF1,EGR1/2/3/4,ELF1/2/4,EP300,GLI1/2/3,GLIS3,GMEB1,HAND2,HES2,HES7,HIC1/2,HIVEP1/2/3,HLTF,HNF4A/G,IRF1,IRF3,IRF4,KLF11/13/14/16,KLF1/2/3/4/5/6/7/8/12,KLF15,KLF9/10,KMT2A,MAZ,MBD2,MECP2,MESP1/2,MTF1,MXI1,NKX2-1/2/4/6/8,NR0B1,NR5A1/2,NRF1,OSR1/2,PATZ1,PLAG1,PLAGL1,PPARA/D/G,PRKRIR,PURA,REST,RFX-family,RREB1,SMAD1/5,SP-family,TFAP2A/B/C/D/E,TFCP2L1,TOPORS,UBP1,WT1,YY1/2,ZFP42,ZBTB1,ZBTB14,ZBTB7B,ZFX,ZFY,ZIC1/2/3/4/5,ZKSCAN3,ZKSCAN4,ZNF148,ZNF281,ZNF202,ZNF219,ZNF263,ZNF274,ZNF350,ZNF354C,ZNF740
ENSG00000137693	YAP1	neuron	ARID3A/B/C,ATF6,BCL11A/B,CREB3L3/4,ETV6/7,GSC/C2,IRF4,NFAT5,NFATC1/2/3/4,NFE2L3,POU1F1,PROX1,SPI1,SPIC,CTD-2545M3.6,ZNF274,ZSCAN4
ENSG00000137709	POU2F3	neuron	ATF1,CREB1,CREM,ATF6,E4F1,GFI1/1B,RELB,SCXA/B,ZFX,ZFY
ENSG00000137752	ENSG00000137752	glia	BSX,DMRTA2,IRF1,IRF2,IRF3,IRF4,IRF5,IRF8,IRF9,ISL1/2,MAZ,NR2E3,SCRT1/2,SPI1,SPIC,CTD-2545M3.6,STAT2,STAT3,STAT4,STAT5A/B,TP53,TP63/73,ZFX,ZFY,ZNF263,ZNF282,ZNF683
ENSG00000137757	ENSG00000137757	glia	RBPJ,SPZ1,STAT1,STAT3,STAT4,STAT5A/B,ZSCAN10
ENSG00000137764	MAP2K5	neuron	ANHX,BCL6B,CBFB,MZF1,NR2C1,PAX1/2/5/8/9,PLAGL1,PRDM4,RBPJ,SNAI1/3,TBX2/3/4/5,TGIF1,ZFX,ZFY,ZIC1/2/3/4/5,ZNF143,ZNF76,ZNF263
ENSG00000137766	UNC13C	neuron	BPTF,CPEB1,CRX,OTX1/2,DDIT3,FOS-family,FOXP2/3/4,HAND2,IRF1,IRF3,IRF4,IRF5,IRF8,IRF9,JUN-family,MEOX1/2,POU2F1,POU3F1/F2/F3/F4,POU2F2/3,POU4F1/2/3,RUNX1/2/3,SOX4/11,SOX7,SOX/8/9/10,TP63/73,ZFHX3,ZNF32,ZSCAN4
ENSG00000137767	ENSG00000137767	glia	BCL6,CREB3/3L1/3L2,CTCF,CTCFL,CXXC1,DNMT1,E2F1,E2F2,E2F3,E2F4/5,E2F6,EGR1/2/3/4,ENO1,EP300,GCM1/M2,GLIS3,HES2,HES7,HEY1/2/L,HIC1/2,HINFP,HIVEP1/2/3,HNF4A/G,HSF1,HSF4,HSF2,IKZF1/F4,KLF11/13/14/16,KLF1/2/3/4/5/6/7/8/12,KLF15,KLF9/10,KMT2A,MAZ,MBD2,MLXIPL,MYCL,MYCN,MZF1,NFIA/B/C/X,NFKB1,NPAS1/3,NR0B1,NR1H2,NR1H4,NR2C1,NR2C2,NR2F1/2/6,NRF1,PATZ1,PAX1/2/5/8/9,PLAG1,PPARA/D/G,PRDM1,PURA,RBPJ,RELA,REST,RXRA/B/G,SMAD1/5,SMAD2/3/9,SMAD4,SP-family,SREBF1/2,TFAP2A/B/C/D/E,TP53,TP63/73,WT1,ZBTB14,ZBTB33,ZBTB4,ZBTB49,ZBTB6,ZBTB7B,ZFX,ZFY,ZIC1/2/3/4/5,ZKSCAN3,ZKSCAN4,ZNF143,ZNF76,ZNF148,ZNF281,ZNF202,ZNF219,ZNF263,ZNF350,ZNF384,ZNF683,ZNF740,ZNF75A/D
ENSG00000137822	TUBGCP4	neuron	ASCL1/2,CREB3/3L1/3L2,CTCFL,EHF,ELF3/5,ELF1/2/4,FERD3L,PTF1A,FIGLA,IRX1/2/3/4/5/6,MESP1/2,MSC,TCF21,MYF5/6,MYOD1,MYOG,OVOL1,SCXA/B,SRF,STAT3,TCF15,TCF23/24,TCF3/4/12,TFAP4,THRA/B,ZNF32,ZNF713
ENSG00000137825	ITPKA	neuron	ARNTL/L2,ARNT/T2,ATF3,BCL11A/B,BCL6,BHLHE40/41,CTCF,CTCFL,DDIT3,DNMT1,E2F2,E2F4/5,E2F6,EBF1,EGR1/2/3/4,ENO1,EOMES,TBR1,TBX21,EP300,ESR1/2,GLI1/2/3,GLIS2,GLIS3,HES1/4,HES2,HES7,HEY1/2/L,HIC1/2,HINFP,ID1/3/4,INSM1,IRF1,IRF2,IRF4,KLF11/13/14/16,KLF1/2/3/4/5/6/7/8/12,KLF15,KLF9/10,KMT2A,LYL1,NHLH1/2,TAL1,MAX,MAZ,MBD2,MECP2,MGA,MITF,TFE3/B/C,MLX,MLXIP,MLXIPL,MNT,MYC,MYCL,MYCN,MZF1,NFKB1,NPAS1/3,NPAS2,NR0B1,NR1H3,NR1H4,NRF1,PATZ1,PAX1/2/5/8/9,PLAG1,PLAGL1,PRKRIR,PURA,RBPJ,REL,RELA,RHOXF1,RREB1,SMAD1/5,SP-family,SPZ1,SRF,STAT1,STAT3,STAT4,STAT5A/B,STAT6,TBX1/10/20,TBX22,TCFL5,TFAP2A/B/C/D/E,TFDP1/2/3,TOPORS,USF1/2,WT1,XBP1,ZBTB14,ZBTB3,ZBTB7A/C,ZBTB7B,ZFX,ZFY,ZIC1/2/3/4/5,ZNF148,ZNF281,ZNF202,ZNF219,ZNF263,ZNF350,ZNF423,ZNF713,ZNF740,ZNF75A/D
ENSG00000137831	ENSG00000137831	glia	AR,NR3C1/2,PGR,ATOH8,CEBPZ,CREB3/3L1/3L2,CTCF,CTCFL,DNMT1,E2F4/5,EGR1/2/3/4,EP300,EPAS1,HIF1A,FIGLA,GLI1/2/3,GLIS3,HES1/4,HES2,HINFP,HIVEP1/2/3,HNF4A/G,ID2,IKZF1/F4,INSM1,IRF7,KLF11/13/14/16,KLF1/2/3/4/5/6/7/8/12,KLF15,KLF9/10,KMT2A,LYL1,NHLH1/2,TAL1,MAZ,MECP2,MESP1/2,MLXIPL,MYF5/6,MYOD1,MYOG,MZF1,NFKB1,NFKB2,NFYA,NFYB,NFYC,NKX2-1/2/4/6/8,NRF1,PATZ1,PAX1/2/5/8/9,PLAG1,PRDM4,PURA,RBPJ,REL,RELB,SMAD1/5,SNAI2,SP-family,SPI1,SPIC,CTD-2545M3.6,SPZ1,TCF3/4/12,TEAD1,TEAD3,TFAP2A/B/C/D/E,TFCP2L1,UBP1,WT1,ZBTB14,ZBTB33,ZBTB4,ZBTB7A/C,ZBTB7B,ZEB1,ZFX,ZFY,ZIC1/2/3/4/5,ZNF148,ZNF281,ZNF202,ZNF219,ZNF263,ZNF350,ZNF589,ZNF691,ZSCAN10
ENSG00000137834	ENSG00000137834	glia	ANHX,ASCL1/2,ATF1,CREB1,CREM,ATF6,BACH1/2,CEBPZ,CENPB,CTCF,CTCFL,DNMT1,E2F1,E2F2,E2F3,E2F4/5,E2F6,EBF1,EGR1/2/3/4,ELF1/2/4,EP300,EPAS1,HIF1A,ESR1/2,GLI1/2/3,GLIS2,GLIS3,GMEB1,HES1/4,HES2,HES7,HINFP,HIVEP1/2/3,HLTF,IKZF1/F4,INSM1,IRF4,KLF11/13/14/16,KLF1/2/3/4/5/6/7/8/12,KLF15,KLF9/10,KMT2A,LYL1,NHLH1/2,TAL1,MAZ,MBD2,MECP2,MEIS2,PKNOX2,MXI1,MYC,MYPOP,MYRF,MZF1,NFE2/2L2,NFIA/B/C/X,NFYA,NFYB,NFYC,NR0B1,NR1H4,NR2C2,NRF1,PATZ1,PAX1/2/5/8/9,PAX4,PLAG1,PLAGL1,PPARA/D/G,PRDM1,PRKRIR,PURA,REST,RREB1,SMAD1/5,SNAI1/3,SP-family,SPZ1,STAT1,STAT3,TCFL5,TET1,TFAP2A/B/C/D/E,TFCP2L1,TGIF1,TWIST1,TWIST2,UBP1,WT1,YBX1/2/3,YY1/2,ZFP42,ZBTB1,ZBTB14,ZBTB4,ZBTB47,ZNF652,ZBTB49,ZBTB6,ZBTB7A/C,ZBTB7B,ZFX,ZFY,ZIC1/2/3/4/5,ZKSCAN3,ZKSCAN4,ZNF148,ZNF281,ZNF202,ZNF219,ZNF263,ZNF350,ZNF354C,ZNF384,ZNF524,ZNF740,ZSCAN10
ENSG00000137841	PLCB2	neuron	AIRE,AR,NR3C1/2,PGR,ASCL1/2,ATF3,ATF6,ATOH1/7,BCL6,CIC,CLOCK,CREB3/3L1/3L2,CTCF,CTCFL,DDIT3,DNMT1,E2F6,EBF1,EGR1/2/3/4,ENO1,EP300,EPAS1,HIF1A,ESR1/2,ESRRA/B/G,FERD3L,PTF1A,GLI1/2/3,GLIS2,GLIS3,HES1/4,HES2,HEY1/2/L,HIC1/2,HIVEP1/2/3,HLTF,HNF4A/G,ID1/3/4,ID2,INSM1,KLF11/13/14/16,KLF1/2/3/4/5/6/7/8/12,KLF15,LYL1,NHLH1/2,TAL1,MAX,MAZ,MBD2,MECP2,MITF,TFE3/B/C,MLXIP,MLXIPL,MNT,MXI1,MYC,MYCL,MYCN,MYF5/6,MYOD1,MYOG,MZF1,NFYC,NKX2-5,NPAS1/3,NPAS2,NR0B1,NR1D1,NR5A1/2,NR6A1,NRF1,OSR1/2,PATZ1,PAX1/2/5/8/9,PLAG1,PLAGL1,PPARA/D/G,PURA,RELA,REST,RFX-family,RREB1,SMAD1/5,SOX12,SOX30,SP-family,SPI1,SPIC,CTD-2545M3.6,SREBF1/2,STAT1,STAT3,STAT5A/B,TBX22,TCF3/4/12,TET1,TFAP2A/B/C/D/E,TFCP2L1,THAP1,TOPORS,TP53,UBP1,USF1/2,WT1,ZBTB1,ZBTB14,ZBTB3,ZBTB6,ZBTB7A/C,ZBTB7B,ZFX,ZFY,ZIC1/2/3/4/5,ZNF148,ZNF281,ZNF202,ZNF219,ZNF263,ZNF282,ZNF350,ZNF691,ZNF740,ZSCAN4
ENSG00000137842	TMEM62	neuron	AR,NR3C1/2,PGR,ATF1,CREB1,CREM,BCL11A/B,CTCFL,DNMT1,E2F2,E2F3,E2F4/5,E2F6,E4F1,EBF1,EGR1/2/3/4,ESR1/2,FOS-family,GCM1/M2,GLIS1,GLIS2,GMEB1,IKZF1/F4,KLF11/13/14/16,KLF1/2/3/4/5/6/7/8/12,KLF15,KLF9/10,KMT2A,MBD2,MECP2,MEIS2,PKNOX2,MZF1,NFKB2,NRF1,PATZ1,PLAG1,PRKRIR,PURA,RELB,RFX-family,SIX1/2/4,SMAD1/5,SNAI1/3,SP-family,SREBF1/2,TFAP2A/B/C/D/E,TGIF1,WT1,YY1/2,ZFP42,ZBTB4,ZBTB7B,ZIC1/2/3/4/5,ZNF148,ZNF281,ZNF202,ZNF263
ENSG00000137878	GCOM1	neuron	E2F7,NR2E3,SOX4/11,SOX7,SOX/8/9/10,SRY
ENSG00000137880	GCHFR	neuron	ASCL1/2,ATF6,BHLHE40/41,CEBPA/B/D/E,CENPB,CTCF,CTCFL,E2F1,E2F2,E2F3,E2F6,EP300,GLI1/2/3,GLIS3,HIVEP1/2/3,KLF11/13/14/16,KLF1/2/3/4/5/6/7/8/12,KLF15,LYL1,NHLH1/2,TAL1,MAZ,MECP2,MITF,TFE3/B/C,MTF1,MYF5/6,MYOD1,MYOG,NFE2L1,NRF1,OSR1/2,PATZ1,PAX1/2/5/8/9,PLAG1,PURA,REST,SP-family,TBX22,TCF3/4/12,TFCP2L1,TOPORS,UBP1,ZBTB3,ZBTB7B,ZEB1,ZFX,ZFY,ZIC1/2/3/4/5,ZNF143,ZNF76,ZNF219,ZNF263,ZNF354C,ZSCAN10
ENSG00000137942	FNBP1L	neuron	ATOH8,CBFB,CTCF,CTCFL,CXXC1,DNMT1,E2F4/5,E2F6,EBF1,EGR1/2/3/4,EPAS1,HIF1A,GLI1/2/3,GLIS1,GLIS3,HIC1/2,HINFP,ID2,INSM1,KLF11/13/14/16,KLF1/2/3/4/5/6/7/8/12,KLF15,KLF9/10,KMT2A,LYL1,NHLH1/2,TAL1,MAZ,MBD2,MECP2,MTF1,MZF1,NR0B1,NRF1,PATZ1,PAX1/2/5/8/9,PLAG1,PLAGL1,PRKRIR,PURA,RARA/B/G,SMAD1/5,SMARCC1/2,SP-family,TCF3/4/12,TET1,TFAP2A/B/C/D/E,TFCP2L1,TP53,UBP1,USF1/2,WT1,YBX1/2/3,ZBTB1,ZBTB14,ZBTB4,ZBTB49,ZBTB7B,ZFX,ZFY,ZIC1/2/3/4/5,ZKSCAN3,ZKSCAN4,ZNF143,ZNF76,ZNF148,ZNF281,ZNF202,ZNF219,ZNF263,ZNF350,ZNF524,ZNF691,ZNF740
ENSG00000137959	ENSG00000137959	glia	ANHX,AR,NR3C1/2,PGR,ASCL1/2,BCL11A/B,BHLHE40/41,BRCA1,CLOCK,CTCF,CTCFL,DMRTA2,E2F6,EBF1,ENO1,EP300,FEZF1/2,FOS-family,FOXH1,GCM1/M2,HAND2,HES5,HEY1/2/L,HIC1/2,HLTF,ID1/3/4,IRF1,IRF2,IRF3,IRF4,IRF8,IRF9,KLF15,LEF1,TCF7/7L2,MAFF/G/K,MAX,MEIS2,PKNOX2,MLX,MLXIP,MNT,NFAT5,NFATC1/2/3/4,NFE2L3,NFIA/B/C/X,NKX2-3,NKX2-5,NPAS2,NR1I3,OSR1/2,OVOL1,PATZ1,PAX1/2/5/8/9,PLAGL1,PRDM1,PRDM4,PURA,REL,REST,SMAD2/3/9,SMAD4,SNAI1/3,SOX1/2/14/21,SOX17,SP-family,SREBF1/2,STAT2,STAT6,TAL2,TBX2/3/4/5,TCF23/24,TCF7L1,TFAP4,TFCP2,TFCP2L1,TGIF1,TP53,TP63/73,UBP1,ZBTB3,ZBTB33,ZBTB49,ZNF143,ZNF76,ZNF148,ZNF281,ZNF263,ZNF274,ZNF354C,ZNF524,ZNF683,ZNF740,ZNF784,ZSCAN10
ENSG00000137962	ARHGAP29	neuron	ATF6,BRCA1,CEBPZ,CPEB1,CREB3/3L1/3L2,CTCF,CTCFL,CXXC1,DMRT2,DNMT1,E2F1,E2F2,E2F3,E2F4/5,E2F6,EBF1,EGR1/2/3/4,ELF1/2/4,FEZF1/2,FUBP1,GFI1/1B,GLIS1,GLIS3,GMEB1,GRHL1,HES1/4,HES2,HES7,HINFP,HNF4A/G,INSM1,KLF11/13/14/16,KLF1/2/3/4/5/6/7/8/12,KLF15,KLF9/10,KMT2A,LYL1,NHLH1/2,TAL1,MAZ,MBD2,MECP2,MESP1/2,MITF,TFE3/B/C,MTF1,NFIA/B/C/X,NFYA,NFYB,NFYC,NR0B1,NRF1,OSR1/2,PATZ1,PAX1/2/5/8/9,PLAG1,PRKRIR,PURA,RELA,RELB,REST,RREB1,SCXA/B,SMAD1/5,SP-family,TCFL5,TEAD1,TEAD3,TEAD4,TET1,TFAP2A/B/C/D/E,TFCP2,TFCP2L1,TP53,TP63/73,UBP1,WT1,YBX1/2/3,YY1/2,ZFP42,ZBTB14,ZBTB3,ZBTB33,ZBTB4,ZBTB49,ZBTB6,ZBTB7A/C,ZBTB7B,ZEB1,ZFX,ZFY,ZIC1/2/3/4/5,ZNF143,ZNF76,ZNF148,ZNF281,ZNF202,ZNF219,ZNF263,ZNF350,ZNF354C,ZNF384,ZNF524,ZNF740,ZNF75A/D,ZNF784
ENSG00000137976	DNASE2B	neuron	NFAT5,NFATC1/2/3/4,ZNF384
ENSG00000138039	ENSG00000138039	glia	ATF4/5,BCL11A/B,CTCF,EHF,ELF3/5,FOXH1,HLTF,MEIS1/3,NR2C1,NR5A1/2,SOX5/6/13,SPI1,SPIC,CTD-2545M3.6,SRY,STAT1,STAT3,STAT4,STAT5A/B,TERF2,YY1/2,ZFP42,ZNF143,ZNF76,ZNF263,ZNF410
ENSG00000138081	ENSG00000138081	glia	ARID2,BPTF,CTCF,CTCFL,DNMT1,E2F2,E2F3,E2F4/5,E2F6,EBF1,EGR1/2/3/4,EPAS1,HIF1A,ESR1/2,ETV6/7,FEZF1/2,GLI1/2/3,GLIS1,GLIS2,GLIS3,HES2,HES7,HEY1/2/L,HINFP,HIVEP1/2/3,INSM1,KLF11/13/14/16,KLF1/2/3/4/5/6/7/8/12,KLF15,KLF9/10,KMT2A,LIN54,LYL1,NHLH1/2,TAL1,MAZ,MBD2,MEIS1/3,MESP1/2,MITF,TFE3/B/C,MYC,MYCL,MYCN,MZF1,NR0B1,NR2C1,PATZ1,PAX1/2/5/8/9,PAX4,PKNOX1,PLAG1,PLAGL1,PRKRIR,PURA,RBPJ,RELB,RREB1,SMAD1/5,SOX17,SP-family,TFAP2A/B/C/D/E,TFCP2L1,TFDP1/2/3,TGIF2/2LX/2LY,TP53,TP63/73,UBP1,USF1/2,WT1,YBX1/2/3,ZBTB14,ZBTB3,ZBTB4,ZBTB7A/C,ZBTB7B,ZFX,ZFY,ZIC1/2/3/4/5,ZNF143,ZNF76,ZNF148,ZNF281,ZNF202,ZNF219,ZNF263,ZNF350,ZNF589,ZNF740,ZNF75A/D
ENSG00000138092	ENSG00000138092	glia	BCL6,GLI1/2/3,HSF1,HSF4,HSF2,PAX4,PLAG1,POU1F1,POU5F1,POU5F1B,PPARA/D/G,STAT1,STAT3,TEAD3,TFCP2,TFCP2L1,UBP1
ENSG00000138100	TRIM54	neuron	BCL11A/B,E2F6,ESR1/2,GLI1/2/3,IRF4,KLF1/2/3/4/5/6/7/8/12,NR1D1,NR1D2,PLAG1,PLAGL1,PURA,RORA/B/C,RREB1,SP-family,SPI1,SPIC,CTD-2545M3.6,TOPORS,ZNF143,ZNF76,ZNF263,ZNF524
ENSG00000138152	ENSG00000138152	glia	ARID5A/B,BATF,BRCA1,E2F6,EP300,FEZF1/2,FOS-family,HAND2,HLTF,HMBOX1,HNF1/B,HOXC12/D12,IRF9,JUN-family,KMT2A,MAFF/G/K,MAF,MAFA/B,NRL,MZF1,NFIA/B/C/X,NR0B1,PATZ1,RARA/B/G,SMAD2/3/9,SMAD4,SMARCC1/2,SRY,STAT4,TWIST1,TWIST2,WT1,ZBTB1,ZBTB3,ZBTB6,ZNF143,ZNF76,ZNF148,ZNF281,ZNF263,ZNF274,ZNF350
ENSG00000138162	TACC2	neuron	ASCL1/2,ATF2,CREB5,ATF7,ATOH8,BATF3,BCL6,BCL6B,BPTF,BRCA1,CIC,CTCF,CTCFL,E2F3,E2F4/5,EBF1,EGR1/2/3/4,ELF1/2/4,ELK1/3/4,ERG,ETS1/2,ETV1/2/4/5,FEV,FLI1,GABPA,EP300,EPAS1,HIF1A,ERF,ETV3,ESR1/2,FERD3L,PTF1A,GCM1/M2,GLI1/2/3,GLIS1,GLIS2,GLIS3,HAND1,HES1/4,HES2,HES5,HES7,HEY1/2/L,HIC1/2,HINFP,HIVEP1/2/3,HLTF,HNF4A/G,ID2,INSM1,JDP2,KLF11/13/14/16,KLF1/2/3/4/5/6/7/8/12,KLF15,KLF9/10,KMT2A,LYL1,NHLH1/2,TAL1,MAF,MAFA/B,NRL,MAZ,MBD2,MECOM,PRDM16,MECP2,MEF2A/B/C/D,MEF2BNB-MEF2B,MEIS2,PKNOX2,MLXIPL,MTF1,MYF5/6,MYOD1,MYOG,NFE2L1,NFKB1,NFKB2,NFYA,NFYB,NFYC,NPAS1/3,NR0B1,NR2C1,NR2F1/2/6,NR4A1/2/3,NR5A1/2,NRF1,PATZ1,PAX1/2/5/8/9,PLAG1,PPARA/D/G,PRKRIR,PURA,RELA,RELB,REST,RREB1,RUNX1/2/3,SCXA/B,SMAD1/5,SOHLH2,CCDC169-SOHLH2,SP-family,SPZ1,STAT1,STAT3,STAT4,TAL2,TCF3/4/12,TCFL5,TET1,TFAP2A/B/C/D/E,TFAP4,TGIF1,TP53,TP63/73,WT1,YBX1/2/3,ZBTB1,ZBTB14,ZBTB3,ZBTB33,ZBTB4,ZBTB6,ZBTB7A/C,ZBTB7B,ZFX,ZFY,ZNF148,ZNF281,ZNF202,ZNF219,ZNF263,ZNF350,ZNF354C,ZNF423,ZNF524,ZNF589,ZNF713,ZNF75A/D
ENSG00000138172	CALHM2	neuron	ASCL1/2,BRCA1,CTCF,CTCFL,DNMT1,E2F2,E2F3,E2F4/5,EBF1,ETV6/7,FOXP2/3/4,GLIS3,INSM1,KLF11/13/14/16,KLF1/2/3/4/5/6/7/8/12,KLF15,KMT2A,LYL1,NHLH1/2,TAL1,MAZ,MBD2,MYF5/6,MYOD1,MYOG,NFATC1/2/3/4,NRF1,PATZ1,PLAG1,SMAD1/5,SMAD2/3/9,SP-family,SPI1,SPIC,CTD-2545M3.6,TCF3/4/12,TCFL5,TEAD4,TFAP2A/B/C/D/E,WT1,ZBTB14,ZFX,ZFY,ZIC1/2/3/4/5,ZNF148,ZNF281,ZNF263,ZNF350,ZNF384,ZNF410
ENSG00000138207	RBP4	neuron	ARID5A/B,BACH1/2,BATF,BCL11A/B,BRCA1,CEBPA/B/D/E,CTCF,CTCFL,DNMT1,E2F1,E2F2,E2F3,E2F4/5,E2F6,EBF1,EGR1/2/3/4,EPAS1,HIF1A,ESR1/2,FOS-family,GLI1/2/3,GLIS3,HES2,HES7,HIC1/2,HINFP,INSM1,IRF8,JUN-family,KLF11/13/14/16,KLF1/2/3/4/5/6/7/8/12,KLF15,KMT2A,MAZ,MBD2,MECP2,MLXIPL,MTF1,MXI1,MYPOP,MZF1,NFIL3,NKX2-3,NR0B1,NRF1,PATZ1,PLAG1,PRKRIR,PURA,SMAD1/5,SMAD2/3/9,SMAD4,SMARCC1/2,SOHLH2,CCDC169-SOHLH2,SP-family,SPI1,SPIC,CTD-2545M3.6,SPZ1,TCFL5,TET1,TFAP2A/B/C/D/E,WT1,YY1/2,ZFP42,ZBTB1,ZBTB14,ZBTB4,ZFX,ZFY,ZIC1/2/3/4/5,ZKSCAN3,ZKSCAN4,ZNF143,ZNF76,ZNF148,ZNF281,ZNF202,ZNF219,ZNF263,ZNF354C,ZSCAN10
ENSG00000138316	ENSG00000138316	glia	ASCL1/2,BCL6B,BRCA1,CENPB,CREB3/3L1/3L2,CTCF,CTCFL,DDIT3,DNMT1,E2F3,E2F4/5,E2F6,EBF1,EGR1/2/3/4,ELF1/2/4,ENO1,EPAS1,HIF1A,ESR1/2,ETV6/7,GLI1/2/3,GLIS1,GLIS3,GMEB1,HES1/4,HES2,HES5,HES7,HIC1/2,HINFP,HIVEP1/2/3,HNF4A/G,ID2,INSM1,IRF1,IRF3,IRF4,KLF11/13/14/16,KLF1/2/3/4/5/6/7/8/12,KLF15,KLF9/10,KMT2A,LYL1,NHLH1/2,TAL1,MAFF/G/K,MAZ,MBD2,MECP2,MESP1/2,MLXIPL,MTF1,MXI1,MYC,MYCL,MYCN,MYF5/6,MYOD1,MYOG,MYRF,MZF1,NFKB1,NFKB2,NR0B1,NR1H4,NR2C1,NRF1,PATZ1,PAX1/2/5/8/9,PLAG1,PRKRIR,PURA,REL,RELA,REST,RREB1,SCRT1/2,SMAD1/5,SOHLH2,CCDC169-SOHLH2,SOX30,SP-family,SREBF1/2,STAT2,TCF3/4/12,TCF7L1,TCFL5,TET1,TFAP2A/B/C/D/E,TFCP2L1,TFDP1/2/3,TP63/73,UBP1,WT1,YBX1/2/3,ZBTB1,ZBTB12,ZBTB14,ZBTB3,ZBTB49,ZBTB7A/C,ZBTB7B,ZFX,ZFY,ZIC1/2/3/4/5,ZNF143,ZNF76,ZNF148,ZNF281,ZNF202,ZNF219,ZNF263,ZNF282,ZNF350,ZNF354C,ZNF691,ZNF740,ZSCAN10
ENSG00000138336	ENSG00000138336	glia	EBF1,EP300,LYL1,NHLH1/2,TAL1,ZBTB6
ENSG00000138346	DNA2	neuron	ATF6,BRCA1,CBFB,CTCFL,DNMT1,E2F4/5,E2F6,EGR1/2/3/4,EPAS1,HIF1A,ESR1/2,FERD3L,PTF1A,GLIS2,GLIS3,HES1/4,HES2,HES5,HES7,HEY1/2/L,HINFP,HNF4A/G,ID1/3/4,INSM1,KLF1/2/3/4/5/6/7/8/12,KLF15,KMT2A,LYL1,NHLH1/2,TAL1,MAX,MAZ,MBD2,MLXIP,MNT,MXI1,MYC,MYCL,MYCN,NPAS2,NR0B1,NR1H4,NRF1,PATZ1,PLAG1,PLAGL1,PRDM4,RBPJ,RELB,SMAD1/5,SOX12,SP-family,SREBF1/2,TAL2,TBX2/3/4/5,TCF7L1,TCFL5,TET1,TFDP1/2/3,THRA/B,TOPORS,TP63/73,WT1,ZBTB1,ZBTB14,ZEB1,ZFX,ZFY,ZNF148,ZNF281,ZNF219,ZNF263,ZNF350,ZNF75A/D
ENSG00000138378	STAT4	neuron	ATF1,CREB1,CREM,ATF2,CREB5,ATF4/5,ATOH8,BACH1/2,BATF3,BCL11A/B,BRCA1,CBFB,CIC,CREB3L3/4,CTCF,CTCFL,DNMT1,E2F2,E2F3,E2F4/5,E2F6,E4F1,EBF1,EGR1/2/3/4,EPAS1,HIF1A,ESR1/2,GLI1/2/3,GLIS3,GMEB1,GMEB2,HES1/4,HES5,HES7,HIC1/2,HINFP,HIVEP1/2/3,ID2,IKZF1/F4,INSM1,IRF1,IRF2,IRF4,IRF5,JDP2,KLF11/13/14/16,KLF15,KLF9/10,KMT2A,LYL1,NHLH1/2,TAL1,MAFF/G/K,MAF,MAFA/B,NRL,MAZ,MESP1/2,MLXIPL,NFE2/2L2,NKX2-1/2/4/6/8,NKX2-3,NKX2-5,NKX3-1/2,NR0B1,NR1D1,NR4A1/2/3,NRF1,PATZ1,PLAG1,POU2F1,POU3F1/F2/F3/F4,POU5F1B,PRDM1,PURA,REL,RELB,REST,SCXA/B,SMAD1/5,SMAD2/3/9,SMAD4,SNAI2,SOHLH2,CCDC169-SOHLH2,SP-family,SPI1,SPIC,CTD-2545M3.6,SPZ1,STAT1,STAT3,STAT6,TBX22,TCF3/4/12,TCFL5,TFAP2A/B/C/D/E,TFDP1/2/3,THAP1,THRA/B,TP63/73,TWIST1,TWIST2,WT1,YBX1/2/3,YY1/2,ZFP42,ZBTB1,ZBTB14,ZBTB3,ZBTB6,ZBTB7B,ZFX,ZFY,ZIC1/2/3/4/5,ZNF143,ZNF76,ZNF148,ZNF281,ZNF202,ZNF219,ZNF263,ZNF354C,ZNF384,ZNF589,ZNF683,ZNF784
ENSG00000138386	NAB1	neuron	BACH1/2,BATF,BCL11A/B,FOXP2/3/4,FUBP1,HAND2,HIC1/2,NR1D2,SMAD4,SMARCC1/2,THRA/B,ZNF35
ENSG00000138435	CHRNA1	neuron	ARID2,ATF6,BCL11A/B,BCL6,BHLHA15,BHLHE22/23,OLIG1/2/3,CBFB,CREB3/3L1/3L2,CREB3L3/4,ESR1/2,GLI1/2/3,GLIS3,KLF1/2/3/4/5/6/7/8/12,KLF15,LYL1,NHLH1/2,TAL1,MAZ,NEUROD1/4/6,NEUROD2,NEUROG1/2/3,NFATC1/2/3/4,NFKB1,NR1H4,OSR1/2,PATZ1,PLAGL1,POU5F1,REL,RELA,RFX-family,SCXA/B,SMAD2/3/9,SOX17,SP-family,TCF15,TET1,TFAP2A/B/C/D/E,THRA/B,TOPORS,TWIST1,TWIST2,YY1/2,ZFP42,ZBTB12,ZBTB3,ZFX,ZFY,ZKSCAN3,ZKSCAN4,ZNF143,ZNF76,ZNF148,ZNF281,ZNF524
ENSG00000138472	GUCA1C	neuron	ATF4/5,BCL11A/B,E2F6,EP300,FOXH1,IRF4,MAZ,NR1D1,NR1D2,NR2F1/2/6,PPARA/D/G,PURA,RORA/B/C,RXRA/B/G,SP-family,SPI1,SPIC,CTD-2545M3.6,SREBF1/2,TP53,ZNF148,ZNF281,ZNF219,ZNF263,ZNF740,ZNF75A/D
ENSG00000138606	SHF	neuron	ASCL1/2,ATF1,CREB1,CREM,ATF6,ATOH1/7,ATOH8,BCL11A/B,BCL6B,BRCA1,CBFB,CIC,CPEB1,CTCF,CTCFL,CXXC1,DNMT1,E2F4/5,E2F6,E2F8,EBF1,EGR1/2/3/4,EHF,ELF3/5,ELF1/2/4,ENO1,EP300,EPAS1,HIF1A,ERF,ETV3,ESRRA/B/G,FERD3L,PTF1A,FIGLA,GATA1/2/3/4/5/6,GFI1/1B,GLI1/2/3,GLIS2,GLIS3,HAND1,HES2,HES7,HIVEP1/2/3,HLTF,HSF2,ID2,IKZF1/F4,INSM1,IRF2,KLF11/13/14/16,KLF1/2/3/4/5/6/7/8/12,KLF15,KLF9/10,KMT2A,LYL1,NHLH1/2,TAL1,MAX,MAZ,MECP2,MEIS2,PKNOX2,MESP1/2,MSC,TCF21,MTF1,MXI1,MYC,MYCL,MYCN,MYF5/6,MYOD1,MYOG,MZF1,NAIF1,NEUROD1/4/6,NFAT5,NFKB1,NFKB2,NKX2-1/2/4/6/8,NKX2-3,NPAS1/3,NR0B1,NR2C1,NR2C2,NR2F1/2/6,NR6A1,NRF1,PATZ1,PAX1/2/5/8/9,PBX1/2/3/4,PKNOX1,PLAG1,PLAGL1,PPARA/D/G,PRKRIR,PURA,REL,REST,RREB1,RXRA/B/G,SCRT1/2,SCXA/B,SMAD1/5,SMAD2/3/9,SMAD4,SMARCC1/2,SNAI1/3,SNAI2,SOHLH2,CCDC169-SOHLH2,SOX17,SP-family,SPI1,SPIC,CTD-2545M3.6,STAT1,STAT3,TAL2,TCF15,TCF23/24,TCF3/4/12,TCFL5,TFAP2A/B/C/D/E,TFAP4,TFCP2,TFCP2L1,TGIF1,TGIF2/2LX/2LY,THAP1,THRA/B,TOPORS,TP53,TP63/73,TWIST1,TWIST2,UBP1,USF1/2,WT1,YBX1/2/3,ZBTB3,ZBTB4,ZBTB6,ZBTB7A/C,ZBTB7B,ZFX,ZFY,ZIC1/2/3/4/5,ZNF148,ZNF281,ZNF202,ZNF219,ZNF263,ZNF274,ZNF350,ZNF410,ZNF423,ZNF524,ZNF589,ZNF691,ZNF740,ZNF75A/D,ZSCAN4
ENSG00000138613	APH1B	neuron	CTCF,DMRTA2,DNMT1,FOXP2/3/4,IRF1,IRF3,KLF1/2/3/4/5/6/7/8/12,MSC,TCF21,PLAG1,SP-family,WT1,ZNF232,ZNF35,ZNF350
ENSG00000138646	ENSG00000138646	glia	AR,NR3C1/2,PGR,ARNTL/L2,ARNT/T2,ASCL1/2,ATF1,CREB1,CREM,ATF3,ATF6,ATF6B,BCL11A/B,BCL6,BHLHE40/41,BPTF,BRCA1,CENPB,CIC,CLOCK,CREB3/3L1/3L2,CREB3L3/4,CTCF,CTCFL,CXXC1,DNMT1,E2F1,E2F2,E2F3,E2F4/5,E2F6,EGR1/2/3/4,ELF1/2/4,ELK1/3/4,ERG,ETS1/2,ETV1/2/4/5,FEV,FLI1,GABPA,ENO1,EOMES,TBR1,TBX21,EP300,EPAS1,HIF1A,ERF,ETV3,ESR1/2,FERD3L,PTF1A,FIGLA,FOS-family,FOXM1,GCM1/M2,GLI1/2/3,GLIS1,GLIS2,GLIS3,GMEB1,HES1/4,HES2,HEY1/2/L,HIC1/2,HINFP,ID1/3/4,ID2,INSM1,IRF1,IRF2,IRF3,IRF4,IRF6,IRF7,IRF8,JUN-family,KLF11/13/14/16,KLF1/2/3/4/5/6/7/8/12,KLF15,KLF9/10,KMT2A,LYL1,NHLH1/2,TAL1,MAFF/G/K,MAX,MAZ,MBD2,MECP2,MESP1/2,MGA,MITF,TFE3/B/C,MLXIP,MNT,MSC,TCF21,MXI1,MYC,MYCL,MYCN,MYF5/6,MYOD1,MYOG,MYPOP,MYRF,NFATC1/2/3/4,NFE2/2L2,NFIA/B/C/X,NFYB,NFYC,NPAS1/3,NPAS2,NR0B1,NR2C1,NR5A1/2,NRF1,OSR1/2,PATZ1,PAX1/2/5/8/9,PLAG1,PLAGL1,POU6F1,PPARA/D/G,PRDM1,PRKRIR,PURA,RARA/B/G,REST,RHOXF1,RREB1,SCRT1/2,SCXA/B,SIX1/2/4,SMAD1/5,SMAD2/3/9,SMAD4,SMARCC1/2,SP-family,SPZ1,SREBF1/2,STAT1,STAT2,STAT3,STAT5A/B,TAL2,TBX22,TBX2/3/4/5,TCF23/24,TCF3/4/12,TCFL5,TET1,TFAP2A/B/C/D/E,TFAP4,TFCP2L1,TFDP1/2/3,THAP1,TOPORS,UBP1,USF1/2,WT1,YY1/2,ZFP42,ZBTB1,ZBTB14,ZBTB3,ZBTB33,ZBTB4,ZBTB49,ZBTB6,ZBTB7A/C,ZBTB7B,ZEB1,ZFX,ZFY,ZIC1/2/3/4/5,ZNF148,ZNF281,ZNF202,ZNF219,ZNF263,ZNF350,ZNF354C,ZNF423,ZNF524,ZNF589,ZNF683,ZNF740,ZNF75A/D
ENSG00000138660	AP1AR	neuron	CTCF,DPRX,GLIS2,HNF1/B,MEF2A/B/C/D,MEF2BNB-MEF2B,NR2E3,ZFHX3,ZNF232
ENSG00000138669	PRKG2	neuron	AHR,AHRR,AIRE,AR,NR3C1/2,PGR,ARNTL/L2,ARNT/T2,ATF3,BCL6,BCL6B,BHLHE40/41,CEBPA/B/D/E,CENPB,CTCF,CTCFL,DMRT1,DNMT1,E2F2,E2F3,E2F4/5,E2F6,EGR1/2/3/4,ELF1/2/4,ENO1,EPAS1,HIF1A,ESR1/2,FEZF1/2,FOXP2/3/4,FUBP1,GCM1/M2,GLI1/2/3,GLIS2,GLIS3,GMEB1,HAND1,HES2,HES7,HEY1/2/L,HIC1/2,HINFP,HIVEP1/2/3,HNF4A/G,INSM1,IRF4,IRF7,IRX1/2/3/4/5/6,KLF11/13/14/16,KLF1/2/3/4/5/6/7/8/12,KLF15,KLF9/10,KMT2A,LYL1,NHLH1/2,TAL1,MAF,MAFA/B,NRL,MAX,MAZ,MBD2,MECP2,MEIS1/3,MEIS2,PKNOX2,MESP1/2,MGA,MITF,TFE3/B/C,MLX,MLXIP,MLXIPL,MTF1,MYC,MZF1,NFATC1/2/3/4,NFE2L1,NFKB1,NPAS1/3,NR0B1,NR1H2,NR1I3,NR2C1,NR2C2,NR2F1/2/6,NRF1,OSR1/2,OVOL1,PATZ1,PAX4,PLAG1,PLAGL1,PPARA/D/G,PRDM1,PRKRIR,PURA,RBPJ,RELA,RELB,REST,RXRA/B/G,SCXA/B,SIM1/2,SMAD1/5,SNAI1/3,SOHLH2,CCDC169-SOHLH2,SOX/8/9/10,SP-family,SPI1,SPIC,CTD-2545M3.6,SPZ1,SREBF1/2,STAT4,TBX1/10/20,TBX2/3/4/5,TET1,TFAP2A/B/C/D/E,TFCP2,TFCP2L1,TFDP1/2/3,TGIF1,THRA/B,TP53,TP63/73,UBP1,USF1/2,VDR,WT1,ZBTB1,ZBTB14,ZBTB3,ZBTB6,ZBTB7B,ZFX,ZFY,ZIC1/2/3/4/5,ZNF143,ZNF76,ZNF148,ZNF281,ZNF202,ZNF219,ZNF263,ZNF282,ZNF32,ZNF35,ZNF350,ZNF354C,ZNF384,ZNF524,ZNF589,ZNF740,ZNF75A/D,ZSCAN16,ZSCAN4
ENSG00000138675	FGF5	neuron	AR,NR3C1/2,PGR,ATF6,ATOH8,BACH1/2,BCL11A/B,BRCA1,CBFB,CENPB,CTCF,CTCFL,DNMT1,E2F4/5,E2F6,EBF1,EGR1/2/3/4,ELF1/2/4,EP300,EPAS1,HIF1A,ESR1/2,FERD3L,PTF1A,GATA1/2/3/4/5/6,GCM1/M2,GLI1/2/3,GLIS2,GLIS3,HES1/4,HES2,HES7,HIC1/2,HINFP,HIVEP1/2/3,ID2,INSM1,IRF3,IRF4,IRF5,IRF7,IRF9,KLF11/13/14/16,KLF1/2/3/4/5/6/7/8/12,KLF15,KMT2A,LYL1,NHLH1/2,TAL1,MAZ,MBD2,MECOM,PRDM16,MECP2,MESP1/2,MLXIPL,MTF1,MXI1,MYC,MYF5/6,MYOD1,MYOG,MYRF,MZF1,NFE2/2L2,NFYC,NPAS1/3,NR0B1,NR2C1,NR2C2,NRF1,OSR1/2,PATZ1,PAX1/2/5/8/9,PLAG1,PPARA/D/G,PRDM1,PRKRIR,PURA,RBPJ,RELB,REST,RREB1,RXRA/B/G,SMAD1/5,SMAD2/3/9,SNAI2,SOHLH2,CCDC169-SOHLH2,SP-family,SPDEF,SPI1,SPIC,CTD-2545M3.6,SPZ1,SREBF1/2,STAT4,TCFL5,TERF2,TET1,TFAP2A/B/C/D/E,TFAP4,TFCP2L1,TOPORS,TP63/73,UBP1,USF1/2,WT1,YBX1/2/3,ZBTB1,ZBTB14,ZBTB3,ZBTB33,ZBTB47,ZNF652,ZBTB7A/C,ZBTB7B,ZEB1,ZIC1/2/3/4/5,ZKSCAN3,ZKSCAN4,ZNF143,ZNF76,ZNF148,ZNF281,ZNF202,ZNF219,ZNF263,ZNF282,ZNF350,ZNF354C,ZNF410,ZNF589,ZNF683,ZNF691,ZNF740
ENSG00000138678	GPAT3	neuron	AHR,AHRR,ATOH1/7,ATOH8,BACH1/2,BATF,BCL11A/B,BRCA1,CBFB,CIC,CTCF,CTCFL,CXXC1,DNMT1,E2F2,E2F3,E2F4/5,E2F6,E2F8,EBF1,EGR1/2/3/4,ELF1/2/4,ENO1,EP300,EPAS1,HIF1A,ESRRA/B/G,FERD3L,PTF1A,FIGLA,FOS-family,GCM1/M2,GLI1/2/3,GLIS1,GLIS3,HAND1,HAND2,HES5,HES7,HIC1/2,HINFP,HIVEP1/2/3,HMGA1/2,ID2,INSM1,IRF4,JUN-family,KLF11/13/14/16,KLF1/2/3/4/5/6/7/8/12,KLF15,KMT2A,LYL1,NHLH1/2,TAL1,MAFF/G/K,MAF,MAFA/B,NRL,MAX,MAZ,MBD2,MEIS1/3,MEIS2,PKNOX2,MESP1/2,MSC,TCF21,MTF1,MXI1,MYC,MYCL,MYCN,MYF5/6,MYOD1,MYOG,MYPOP,MYRF,MZF1,NFE2/2L2,NFE2L1,NFE2L3,NFIA/B/C/X,NFKB1,NFKB2,NFYC,NKX2-1/2/4/6/8,NPAS1/3,NR0B1,NR1D1,NR1I3,NRF1,PATZ1,PAX1/2/5/8/9,PAX4,PKNOX1,PLAG1,PLAGL1,PRKRIR,PURA,RELA,REST,RHOXF1,RREB1,SMAD1/5,SMARCC1/2,SNAI1/3,SNAI2,SOHLH2,CCDC169-SOHLH2,SP-family,SPI1,SPIC,CTD-2545M3.6,SREBF1/2,STAT4,TBX22,TBX2/3/4/5,TCF23/24,TCF3/4/12,TCFL5,TET1,TFAP2A/B/C/D/E,TFAP4,TFCP2L1,TFDP1/2/3,TGIF1,TGIF2/2LX/2LY,THAP1,TP53,TP63/73,UBP1,WT1,YBX1/2/3,YY1/2,ZFP42,ZBTB1,ZBTB12,ZBTB14,ZBTB18/42,ZBTB3,ZBTB4,ZBTB47,ZNF652,ZBTB6,ZBTB7A/C,ZFX,ZFY,ZIC1/2/3/4/5,ZKSCAN3,ZKSCAN4,ZNF143,ZNF76,ZNF148,ZNF281,ZNF202,ZNF219,ZNF263,ZNF354C,ZNF524,ZNF589,ZNF691,ZNF740,ZNF75A/D,ZSCAN10
ENSG00000138756	ENSG00000138756	glia	ATOH1/7,ATOH8,BACH1/2,BATF,CTCF,CTCFL,CXXC1,DNMT1,EBF1,EGR1/2/3/4,ESR1/2,FERD3L,PTF1A,FEZF1/2,FOS-family,FOXM1,HINFP,HNF4A/G,HOXA2/A7/B2/B3/B4/B6/B7/C4/C5/C6,PDX1,HOXA3/A5/A6/B5/D3/D4,ID2,JUN-family,KLF1/2/3/4/5/6/7/8/12,KLF15,KMT2A,LYL1,NHLH1/2,TAL1,MAZ,MBD2,MECP2,MEIS1/3,MESP1/2,MSC,TCF21,MYF5/6,MYOD1,MYOG,NFE2/2L2,NR0B1,NR2C1,NR4A1/2/3,PAX1/2/5/8/9,PAX4,PKNOX1,PLAG1,POU6F1,PRDM1,PURA,RREB1,SCRT1/2,SMAD1/5,SMARCC1/2,SNAI2,SOX12,SOX4/11,SOX7,SOX/8/9/10,SP-family,TCF23/24,TET1,TFAP4,TGIF2/2LX/2LY,WT1,ZBTB18/42,ZBTB3,ZBTB7B,ZEB1,ZFX,ZFY,ZIC1/2/3/4/5,ZNF148,ZNF281,ZNF263,ZNF350,ZNF354C,ZNF524,ZNF589,ZNF683,ZNF691
ENSG00000138759	FRAS1	neuron	AHR,AHRR,ANHX,ARID3A/B/C,ARNTL/L2,ARNT/T2,ASCL1/2,ATF3,ATF4/5,BACH1/2,BARHL1/2,BATF,BCL11A/B,BHLHE22/23,OLIG1/2/3,BHLHE40/41,BPTF,CDC5L,CEBPZ,CIC,CTCF,CTCFL,CXXC1,DDIT3,DNMT1,E2F2,E2F3,E2F4/5,E2F6,E2F7,EBF1,EGR1/2/3/4,EHF,ELF3/5,ELF1/2/4,ELK1/3/4,ERG,ETS1/2,ETV1/2/4/5,FEV,FLI1,GABPA,ENO1,EP300,EPAS1,HIF1A,ERF,ETV3,ESR1/2,FERD3L,PTF1A,FEZF1/2,FOS-family,FOXH1,GLI1/2/3,GLIS2,GLIS3,GMEB1,GSC/C2,HAND1,HAND2,HES1/4,HES2,HES7,HEY1/2/L,HIC1/2,HINFP,HIVEP1/2/3,HLTF,HNF4A/G,HOMEZ,HOXA11/C11/D11,HOXA9/B9/C10/C9/D10/D9,HOXC12/D12,ID1/3/4,IKZF1/F4,INSM1,IRF1,IRF2,IRF3,IRF4,IRF5,IRF6,IRF7,IRF8,JUN-family,KLF11/13/14/16,KLF1/2/3/4/5/6/7/8/12,KLF15,KLF9/10,KMT2A,LCOR,LEF1,TCF7/7L2,LHX6/8,LYL1,NHLH1/2,TAL1,MAFF/G/K,MAF,MAFA/B,NRL,MAX,MAZ,MBD2,MECP2,MITF,TFE3/B/C,MLX,MLXIP,MNT,MSX1/2,MYC,MYCL,MYCN,MYF5/6,MYOD1,MYOG,MZF1,NFE2/2L2,NFE2L1,NFIA/B/C/X,NFIL3,NFKB1,NFKB2,NFYA,NFYB,NFYC,NKX1-1/2,NKX2-1/2/4/6/8,NKX2-3,NKX2-5,NKX3-1/2,NPAS1/3,NPAS2,NR0B1,NR1D1,NR1H4,NR1I2,NR1I3,NR2C1,NR2E3,NRF1,PATZ1,PAX1/2/5/8/9,PAX4,PITX1/2/3,PLAG1,PLAGL1,POU5F1,PRDM1,PRDM4,PRKRIR,PROP1,PROX1,PURA,RELA,RELB,REST,RHOXF1,RREB1,SCXA/B,SIM1/2,SIX3/6,SMAD1/5,SMAD2/3/9,SMARCC1/2,SOHLH2,CCDC169-SOHLH2,SP-family,SPI1,SPIC,CTD-2545M3.6,SPZ1,SREBF1/2,SRF,STAT1,STAT2,STAT3,STAT6,TCF3/4/12,TCF7L1,TET1,TFAP2A/B/C/D/E,TFCP2L1,THAP1,THRA/B,TOPORS,TP53,TP63/73,UBP1,USF1/2,VDR,VENTX,WT1,YBX1/2/3,YY1/2,ZFP42,ZBTB1,ZBTB14,ZBTB3,ZBTB4,ZBTB6,ZBTB7A/C,ZBTB7B,ZFX,ZFY,ZIC1/2/3/4/5,ZKSCAN3,ZKSCAN4,ZNF143,ZNF76,ZNF148,ZNF281,ZNF202,ZNF219,ZNF263,ZNF274,ZNF282,ZNF350,ZNF354C,ZNF384,ZNF410,ZNF524,ZNF683,ZNF691,ZNF740,ZNF75A/D,ZNF784,ZSCAN16,ZSCAN4
ENSG00000138768	USO1	neuron	BCL6,FOXN2,FOXN3,FOXO1/3/4/6,FOXP1,SOX4/11,SOX/8/9/10,SRY,STAT4
ENSG00000138771	SHROOM3	neuron	ARID2,AR,NR3C1/2,PGR,ASCL1/2,ATOH8,BACH1/2,BATF,BCL6B,BHLHA15,BRCA1,CBFB,CEBPZ,CIC,CLOCK,CREB3/3L1/3L2,CTCF,CTCFL,CXXC1,DNMT1,DPRX,E2F3,E2F4/5,E2F6,EBF1,EGR1/2/3/4,ELK1/3/4,ERG,ETS1/2,ETV1/2/4/5,FEV,FLI1,GABPA,ENO1,EP300,EPAS1,HIF1A,ERF,ETV3,ESR1/2,EVX1/2,FERD3L,PTF1A,FIGLA,FOS-family,GATA1/2/3/4/5/6,GLI1/2/3,GLIS1,GLIS3,GMEB1,GRHL1,HAND1,HES1/4,HES2,HES5,HES7,HIC1/2,HINFP,HIVEP1/2/3,HLTF,ID2,IKZF1/F4,INSM1,IRF5,JUN-family,KLF11/13/14/16,KLF1/2/3/4/5/6/7/8/12,KLF15,KLF9/10,KMT2A,LHX6/8,LIN54,LYL1,NHLH1/2,TAL1,MAFF/G/K,MAF,MAFA/B,NRL,MAZ,MBD2,MECP2,MEIS1/3,MEIS2,PKNOX2,MESP1/2,MSC,TCF21,MXI1,MYF5/6,MYOD1,MYOG,MZF1,NFAT5,NFE2/2L2,NFKB1,NFYA,NFYB,NFYC,NKX2-1/2/4/6/8,NKX2-5,NPAS1/3,NPAS2,NR1H4,NR2C1,NR2E3,NR6A1,NRF1,PATZ1,PAX1/2/5/8/9,PAX4,PITX1/2/3,PLAG1,POU2F2/3,PRKRIR,PURA,RARA/B/G,RBPJ,REL,RELA,RELB,REST,RFX-family,RHOXF1,RREB1,RXRA/B/G,SCRT1/2,SIX1/2/4,SMAD1/5,SMAD4,SMARCC1/2,SNAI1/3,SNAI2,SOX30,SOX5/6/13,SOX7,SP-family,SPI1,SPIC,CTD-2545M3.6,SPZ1,STAT1,STAT3,TAL2,TBX2/3/4/5,TCF3/4/12,TCFL5,TET1,TFAP2A/B/C/D/E,TFAP4,TFCP2,TFCP2L1,TGIF1,THRA/B,TP63/73,TWIST1,TWIST2,UBP1,WT1,YBX1/2/3,ZBTB1,ZBTB14,ZBTB18/42,ZBTB3,ZBTB33,ZBTB4,ZBTB49,ZBTB6,ZBTB7A/C,ZFX,ZFY,ZIC1/2/3/4/5,ZNF143,ZNF76,ZNF148,ZNF281,ZNF202,ZNF219,ZNF263,ZNF274,ZNF282,ZNF350,ZNF384,ZNF423,ZNF524,ZNF589,ZNF740
ENSG00000138772	ANXA3	neuron	BACH1/2,BATF,EBF1,EGR1/2/3/4,EMX1/2,ESR1/2,FOS-family,GSX1/2,HOXA4,HAND2,HOXA2/A7/B2/B3/B4/B6/B7/C4/C5/C6,PDX1,HOXA3/A5/A6/B5/D3/D4,JUN-family,OSR1/2,POU6F1,PRDM1,SMAD2/3/9,SMARCC1/2,TBX2/3/4/5,ZBTB3,ZFX,ZFY,ZNF423,ZNF683
ENSG00000138795	LEF1	neuron	EBF1,FOXM1,FOXP2/3/4,FUBP1,HES1/4,HES5,IRF1,IRF4,NKX2-1/2/4/6/8,NKX2-5,NR2E3,POU1F1,PROP1,SPI1,SPIC,CTD-2545M3.6,SRY,STAT2,STAT4,TWIST1,TWIST2,ZNF143,ZNF76
ENSG00000138798	EGF	neuron	ALX4,VSX1,ARID2,ARX,ASCL1/2,BACH1/2,BARHL1/2,BARX1,BATF,BCL11A/B,BCL6,BPTF,CIC,CPEB1,CTCF,CTCFL,DLX1/2/3/4/5/6,DMRT1,EMX1/2,EN1/2,EP300,ESR1/2,ESX1,FERD3L,PTF1A,FEZF1/2,FOS-family,FOXM1,GBX1/2,GFI1/1B,GSX1/2,HOXA4,HESX1,HLTF,HLX,HMG20B,HMX1/2/3,HOXA3/A5/A6/B5/D3/D4,HOXD1,HSF1,HSF4,IKZF1/F4,IRF1,IRF2,IRF3,IRF4,IRF7,IRF9,JUN-family,KLF15,LHX1/3/4/5,LMX1A/B,MAZ,MEIS1/3,MEIS2,PKNOX2,MIXL1,MNX1,MYF5/6,MYOD1,MYOG,NANOG,NFAT5,NFATC1/2/3/4,NFE2/2L2,NFIL3,NFKB1,NFKB2,NKX1-1/2,NKX2-1/2/4/6/8,NOBOX,NOTO,NR1D2,NR1H2,NR1I3,NR2E3,NR4A1/2/3,PAX3/7,PKNOX1,PLAG1,PPARA/D/G,PRDM1,PRDM4,PROP1,PURA,RARA/B/G,REL,RELA,RELB,RREB1,SCXA/B,SHOX/X2,UNCX,SMARCC1/2,SNAI1/3,SOX1/2/14/21,SOX15,SOX4/11,SOX/8/9/10,SP-family,SPI1,SPIC,CTD-2545M3.6,STAT2,TCF7L1,TGIF1,TGIF2/2LX/2LY,THAP1,TLX1/2/3,VDR,VSX2,VTN,ZBTB18/42,ZBTB6,ZBTB7B,ZFX,ZFY,ZNF263,ZNF274,ZNF32,ZNF354C,ZNF589,ZNF683,ZNF75A/D,ZSCAN4
ENSG00000138942	ENSG00000138942	glia	ATF3,CTCF,CTCFL,E2F6,EGR1/2/3/4,EHF,ELF3/5,ELF1/2/4,ELK1/3/4,ERG,ETS1/2,ETV1/2/4/5,FEV,FLI1,GABPA,ERF,ETV3,ETV6/7,HIVEP1/2/3,KLF11/13/14/16,KLF15,KMT2A,MAX,MAZ,MBD2,NFAT5,NR2C1,NR2C2,NR2F1/2/6,PATZ1,PLAGL1,PPARA/D/G,RXRA/B/G,SP-family,TFCP2,TFCP2L1,UBP1,USF1/2,WT1,ZBTB47,ZNF652,ZBTB7B,ZNF219,ZNF263
ENSG00000139055	ERP27	neuron	NR2E3,TEAD1,TEAD3
ENSG00000139151	PLCZ1	neuron	ALX1/3,OTP,PHOX2A/B,PRRX1/2,RAX,ARID2,BACH1/2,BATF,BCL11A/B,CXXC1,DDIT3,DLX1/2/3/4/5/6,DMRTA2,ESX1,FOS-family,GBX1/2,IRF4,IRF7,JUN-family,KLF15,LHX1/3/4/5,MAF,MAFA/B,NRL,MTF1,NFE2/2L2,RFX-family,SMARCC1/2,SPDEF,SPI1,SPIC,CTD-2545M3.6,TEAD1,TEAD3,TFCP2L1,THAP1,UBP1,VSX2,ZNF410
ENSG00000139178	ENSG00000139178	glia	ATOH8,BACH1/2,BATF,CTCF,CTCFL,FOS-family,HES1/4,HES5,ID2,JUN-family,KLF15,MECP2,MYF5/6,MYOD1,MYOG,PLAGL1,SMARCC1/2,SNAI2,TCF3/4/12,TFDP1/2/3,ZIC1/2/3/4/5
ENSG00000139219	COL2A1	neuron	ATF6,ATOH1/7,ATOH8,BACH1/2,BATF3,CBFB,CREB3/3L1/3L2,CREB3L3/4,CTCF,CTCFL,CXXC1,DNMT1,E2F6,EBF1,EGR1/2/3/4,ELF1/2/4,ENO1,EPAS1,HIF1A,ESR1/2,FERD3L,PTF1A,GCM1/M2,GLI1/2/3,GLIS1,GLIS3,GRHL1,HAND1,HAND2,IKZF1/F4,KLF11/13/14/16,KLF1/2/3/4/5/6/7/8/12,KLF15,KLF9/10,KMT2A,MAX,MAZ,MECP2,MLXIPL,MTF1,MYC,NFE2/2L2,NFKB1,NFKB2,NR0B1,NRF1,PATZ1,PAX1/2/5/8/9,PLAG1,PLAGL1,PRKRIR,PURA,RELA,RELB,RREB1,SCXA/B,SMAD1/5,SMAD2/3/9,SMAD4,SMARCC1/2,SNAI2,SP-family,SREBF1/2,TBX2/3/4/5,TFCP2L1,THAP1,TP53,TP63/73,UBP1,WT1,ZBTB33,ZBTB7B,ZFX,ZFY,ZIC1/2/3/4/5,ZKSCAN3,ZKSCAN4,ZNF148,ZNF281,ZNF202,ZNF219,ZNF263,ZNF354C,ZNF740
ENSG00000139266	MARCH9	neuron	ASCL1/2,ATOH8,DNMT1,E2F4/5,E2F6,EBF1,ELF1/2/4,EOMES,TBR1,TBX21,EP300,EPAS1,HIF1A,FERD3L,PTF1A,GMEB1,HAND1,HAND2,ID2,KLF11/13/14/16,KLF1/2/3/4/5/6/7/8/12,KLF15,KLF9/10,KMT2A,LYL1,NHLH1/2,TAL1,MAZ,MESP1/2,MGA,MSC,TCF21,MTF1,MYF5/6,MYOD1,MYOG,MZF1,NFE2L1,NPAS2,NR0B1,NR2E3,NRF1,PATZ1,PBX1/2/3/4,PLAG1,PURA,RBPJ,REST,RREB1,SMAD1/5,SMAD2/3/9,SNAI2,SOHLH2,CCDC169-SOHLH2,SP-family,SPI1,SPIC,CTD-2545M3.6,TAL2,TBX1/10/20,TBX22,TCF3/4/12,TEAD1,WT1,ZBTB1,ZBTB4,ZEB1,ZFX,ZFY,ZNF143,ZNF76,ZNF148,ZNF281,ZNF202,ZNF219,ZNF263,ZNF282,ZNF354C,ZNF740,ZSCAN10
ENSG00000139287	TPH2	neuron	ASCL1/2,BCL6,CTCF,CTCFL,GLIS2,GLIS3,HES2,HIC1/2,IRF9,KLF11/13/14/16,KLF9/10,KMT2A,LYL1,NHLH1/2,TAL1,MAZ,MYF5/6,MYOD1,MYOG,NPAS1/3,OSR1/2,PATZ1,PLAG1,PLAGL1,SCXA/B,SOHLH2,CCDC169-SOHLH2,SP-family,SPI1,SPIC,CTD-2545M3.6,STAT1,STAT3,TFAP4,THAP1,WT1,ZIC1/2/3/4/5,ZNF148,ZNF281,ZNF263,ZNF274,ZNF589
ENSG00000139329	LUM	neuron	NFYB,ZFX,ZFY,ZNF333
ENSG00000139330	KERA	neuron	CDC5L,CLOCK,CPEB1,IRX1/2/3/4/5/6,NR2E3,POU2F1,POU3F1/F2/F3/F4,POU2F2/3,POU4F1/2/3,ZNF354C
ENSG00000139410	ENSG00000139410	glia	BCL6,BCL6B,E2F4/5,EHF,ELF3/5,ELF1/2/4,ELK1/3/4,ERG,ETS1/2,ETV1/2/4/5,FEV,FLI1,GABPA,ERF,ETV3,ESR1/2,ETV6/7,GLIS2,HAND2,HIC1/2,HIVEP1/2/3,HSF1,HSF4,IKZF1/F4,IRF1,KLF15,LYL1,NHLH1/2,TAL1,MAZ,MBD2,MECP2,MLXIPL,MSC,TCF21,MZF1,NR2C1,PATZ1,PAX1/2/5/8/9,PLAG1,PPARA/D/G,PRDM1,PURA,REST,SP-family,STAT1,STAT3,STAT4,STAT5A/B,TFAP2A/B/C/D/E,TFCP2,TFCP2L1,TP63/73,UBP1,WT1,ZBTB33,ZNF143,ZNF76,ZNF148,ZNF281,ZNF263,ZNF350,ZNF410,ZNF683
ENSG00000139537	CCDC65	neuron	ARID2,CTCF,CTCFL,GLIS3,HIVEP1/2/3,INSM1,KLF15,KMT2A,MECP2,MYRF,NR0B1,PATZ1,RBPJ,SP-family,ZBTB7B,ZNF263,ZNF350,ZNF354C
ENSG00000139626	ENSG00000139626	glia	ATOH1/7,ATOH8,CTCF,CTCFL,DNMT1,E2F2,E2F3,ESR1/2,FERD3L,PTF1A,GLI1/2/3,HES1/4,HINFP,KLF11/13/14/16,KLF15,KMT2A,LYL1,NHLH1/2,TAL1,MBD2,MLXIPL,MXI1,MYF5/6,MYOD1,MYOG,NFE2L1,NR2C1,NRF1,PRKRIR,REST,SMAD1/5,SP-family,TFAP2A/B/C/D/E,TFCP2L1,TP63/73,UBP1,WT1,ZBTB14,ZFX,ZFY,ZIC1/2/3/4/5,ZKSCAN3,ZKSCAN4,ZNF219,ZNF263,ZNF691
ENSG00000139656	SMIM2	neuron	ANHX,ARID2,ASCL1/2,ATOH1/7,ATOH8,BARX1,BCL6B,CDX1/2/4,CLOCK,CTCF,CTCFL,DMRT1,DUX4,ENO1,EPAS1,HIF1A,ESR1/2,FERD3L,PTF1A,FIGLA,FOS-family,GCM1/M2,GLIS3,GMEB2,HAND2,HES1/4,HES2,HES5,HES7,HEY1/2/L,HIC1/2,HLTF,HOXA11/C11/D11,HOXA9/B9/C10/C9/D10/D9,HOXC12/D12,HSF1,HSF4,ID1/3/4,ID2,IRF4,KLF11/13/14/16,KLF1/2/3/4/5/6/7/8/12,KLF15,LEF1,TCF7/7L2,LYL1,NHLH1/2,TAL1,MAX,MAZ,MEF2A/B/C/D,MEF2BNB-MEF2B,MEIS1/3,MITF,TFE3/B/C,MLX,MLXIP,MNT,MSC,TCF21,MXI1,MYC,MYCL,MYCN,MYF5/6,MYOD1,MYOG,NFE2/2L2,NPAS2,NR1H2,PATZ1,PLAG1,PLAGL1,POU5F1,PURA,REST,RREB1,SCXA/B,SIM1/2,SMAD2/3/9,SMAD4,SMARCC1/2,SNAI2,SOX4/11,SP-family,SPDEF,SPI1,SPIC,CTD-2545M3.6,SPZ1,SREBF1/2,TBX1/10/20,TBX22,TBX2/3/4/5,TCF3/4/12,TCF7L1,TP53,TP63/73,USF1/2,WT1,XBP1,YBX1/2/3,ZBTB18/42,ZBTB4,ZEB1,ZFX,ZFY,ZNF143,ZNF76,ZNF148,ZNF281,ZNF219,ZNF263,ZNF350,ZNF354C,ZNF384,ZNF410,ZNF691,ZNF740,ZSCAN16
ENSG00000139675	HNRNPA1L2	neuron	ARID2,BCL6B,CIC,CTCF,DMRT1,DMRTA2,KLF1/2/3/4/5/6/7/8/12,MGA,MYC,NR1D2,PLAG1,RREB1,SREBF1/2,THRA/B,TP63/73,ZBTB12,ZNF143,ZNF76,ZNF148,ZNF281,ZNF691
ENSG00000139687	RB1	neuron	BATF,FOS-family,HLTF,IRF3,JUN-family,MSX1/2,MYC,PATZ1,POU1F1,SMARCC1/2,SREBF1/2,STAT2,ZBTB18/42,ZSCAN16
ENSG00000139719	ENSG00000139719	glia	AHR,AHRR,ARNTL/L2,ARNT/T2,ATF3,ATF6,BHLHE40/41,CREB3L3/4,CTCFL,CXXC1,DNMT1,E2F4/5,E2F7,E2F8,EHF,ELF3/5,ELF1/2/4,ELK1/3/4,ERG,ETS1/2,ETV1/2/4/5,FEV,FLI1,GABPA,ENO1,EP300,GLIS2,GLIS3,HES1/4,HEY1/2/L,HINFP,ID1/3/4,INSM1,IRF5,KLF15,MAX,MAZ,MECP2,MITF,TFE3/B/C,MLX,MLXIP,MNT,MYC,MYCL,MYCN,NPAS1/3,NPAS2,NR0B1,NR2C1,NRF1,PLAG1,PURA,RBPJ,REST,RREB1,SIX5,SMAD2/3/9,SMAD4,SP-family,SPDEF,SREBF1/2,TBX2/3/4/5,TCFL5,TET1,TFCP2,TFCP2L1,TP53,TP63/73,UBP1,USF1/2,WT1,YY1/2,ZFP42,ZBTB14,ZBTB33,ZBTB49,ZBTB7A/C,ZFX,ZFY,ZIC1/2/3/4/5,ZNF148,ZNF281,ZNF219,ZNF263,ZNF354C
ENSG00000139722	ENSG00000139722	glia	BACH1/2,BPTF,EHF,ELF3/5,ENO1,IRX1/2/3/4/5/6,LHX6/8,LMO2,MEIS2,PKNOX2,NR5A1/2,PKNOX1,REST,RORA/B/C,SCXA/B,SMAD2/3/9,TGIF1,TGIF2/2LX/2LY,ZBTB1,ZNF219
ENSG00000139767	SRRM4	neuron	ATOH8,CBFB,CTCFL,DNMT1,E2F4/5,EGR1/2/3/4,ENO1,EPAS1,HIF1A,GLIS3,HAND1,HES2,HES7,HEY1/2/L,HINFP,HIVEP1/2/3,IRX1/2/3/4/5/6,KLF15,MAZ,MZF1,NPAS1/3,NRF1,PATZ1,PLAG1,POU2F1,POU3F1/F2/F3/F4,POU2F2/3,POU5F1,POU5F1B,PRDM1,PURA,RREB1,SOHLH2,CCDC169-SOHLH2,SP-family,TAL2,WT1,YY1/2,ZFP42,ZBTB14,ZBTB7B,ZFX,ZFY,ZNF148,ZNF281,ZNF202,ZNF219,ZNF263,ZNF683,ZNF740
ENSG00000139800	ENSG00000139800	glia	ASCL1/2,BCL11A/B,CEBPZ,CTCFL,DNMT1,E2F4/5,E2F6,EBF1,EGR1/2/3/4,EP300,EPAS1,HIF1A,GCM1/M2,GLIS3,HES5,HES7,HLTF,HNF4A/G,INSM1,KLF11/13/14/16,KLF1/2/3/4/5/6/7/8/12,KLF15,LHX6/8,LYL1,NHLH1/2,TAL1,MAZ,MBD2,MESP1/2,MITF,TFE3/B/C,MYC,MYRF,NFYB,NFYC,NOBOX,NR0B1,NR2C2,NR2F1/2/6,NR4A1/2/3,PATZ1,PLAG1,PURA,REST,RREB1,SCXA/B,SMAD1/5,SOHLH2,CCDC169-SOHLH2,SP-family,SPI1,SPIC,CTD-2545M3.6,SPZ1,THAP1,WT1,YBX1/2/3,YY1/2,ZFP42,ZBTB1,ZBTB4,ZBTB6,ZBTB7A/C,ZFX,ZFY,ZNF143,ZNF76,ZNF148,ZNF281,ZNF202,ZNF219,ZNF263,ZNF589,ZNF740
ENSG00000139832	ENSG00000139832	glia	ASCL1/2,ATF6,CTCF,CTCFL,DNMT1,E2F2,E2F3,E2F4/5,E2F6,EBF1,EGR1/2/3/4,ELF1/2/4,ENO1,EPAS1,HIF1A,ESRRA/B/G,ETV6/7,FEZF1/2,GLIS1,HES2,HES7,HEY1/2/L,HINFP,HIVEP1/2/3,INSM1,IRF1,IRF2,IRF3,IRF4,IRF7,IRF8,KLF11/13/14/16,KLF1/2/3/4/5/6/7/8/12,KLF15,KMT2A,LYL1,NHLH1/2,TAL1,MAZ,MBD2,MECP2,MESP1/2,MLXIPL,MTF1,MXI1,MYF5/6,MYOD1,MYOG,NFATC1/2/3/4,NFE2/2L2,NPAS1/3,NR0B1,NR1H3,NR5A1/2,NRF1,PATZ1,PAX1/2/5/8/9,PLAG1,PRDM1,PRKRIR,PURA,RARA/B/G,REST,RREB1,SMAD1/5,SOHLH2,CCDC169-SOHLH2,SOX1/2/14/21,SOX15,SOX18,SP-family,SPDEF,SPI1,SPIC,CTD-2545M3.6,SREBF1/2,STAT2,TCF3/4/12,TFAP2A/B/C/D/E,TFCP2L1,UBP1,WT1,YBX1/2/3,ZBTB14,ZBTB4,ZBTB7A/C,ZBTB7B,ZFX,ZFY,ZNF143,ZNF76,ZNF148,ZNF281,ZNF202,ZNF219,ZNF263,ZNF350,ZNF683,ZNF740,ZSCAN16
ENSG00000139865	TTC6	neuron	ARID2,ASCL1/2,ATOH1/7,ATOH8,BACH1/2,BARHL1/2,BATF,BCL11A/B,CDC5L,CEBPA/B/D/E,CEBPZ,DMRT2,ESX1,FERD3L,PTF1A,FIGLA,FOS-family,FOXP2/3/4,FUBP1,GBX1/2,HAND2,HIVEP1/2/3,IRF1,IRF3,IRF4,IRF9,JUN-family,MIXL1,MSC,TCF21,MYF5/6,MYOD1,MYOG,NEUROD2,NEUROG1/2/3,NFAT5,NFE2/2L2,NFYB,NFYC,NOBOX,PBX1/2/3/4,POU2F1,POU3F1/F2/F3/F4,POU2F2/3,POU5F1,POU5F1B,PRDM1,SCXA/B,SMAD2/3/9,SMARCC1/2,SPI1,SPIC,CTD-2545M3.6,STAT2,TCF15,TCF23/24,TFAP4,TFCP2L1,UBP1,ZBTB18/42,ZBTB33,ZNF274,ZNF282,ZNF35,ZNF350,ZNF354C,ZNF384,ZNF683
ENSG00000139874	SSTR1	neuron	ARID3A/B/C,ARNTL/L2,ARNT/T2,ASCL1/2,ATF3,ATOH8,BACH1/2,BARX1,BARX2,BATF,BCL11A/B,BCL6B,BHLHE40/41,CBFB,CEBPA/B/D/E,CEBPG,CENPB,CIC,CREB3/3L1/3L2,CREBZF,CTCF,CTCFL,CXXC1,DBP,HLF,TEF,DLX1/2/3/4/5/6,DNMT1,E2F3,E2F4/5,E2F6,E2F7,EBF1,EGR1/2/3/4,ELF1/2/4,ENO1,EP300,EPAS1,HIF1A,ESR1/2,FERD3L,PTF1A,FEZF1/2,FOS-family,FUBP1,GATA1/2/3/4/5/6,GCM1/M2,GFI1/1B,GLI1/2/3,GLIS2,GLIS3,HAND1,HAND2,HES1/4,HES2,HES5,HES7,HEY1/2/L,HIC1/2,HINFP,HIVEP1/2/3,HLTF,HNF1/B,HNF4A/G,HOXA2/A7/B2/B3/B4/B6/B7/C4/C5/C6,PDX1,HOXA3/A5/A6/B5/D3/D4,HSFY1/2,ID1/3/4,ID2,IKZF1/F4,INSM1,IRF2,IRF3,IRF4,IRF7,IRF9,IRX1/2/3/4/5/6,ISL1/2,JUN-family,KLF11/13/14/16,KLF1/2/3/4/5/6/7/8/12,KLF15,KMT2A,LCOR,LEF1,TCF7/7L2,LMO2,LYL1,NHLH1/2,TAL1,MAF,MAFA/B,NRL,MAX,MAZ,MBD2,MECP2,MEIS1/3,MEIS2,PKNOX2,MESP1/2,MITF,TFE3/B/C,MLX,MLXIP,MLXIPL,MNT,MSC,TCF21,MTF1,MYC,MYCL,MYCN,MYF5/6,MYOD1,MYOG,MYPOP,MYRF,MZF1,NANOG,NFE2/2L2,NFKB1,NFKB2,NFYC,NPAS1/3,NPAS2,NR0B1,NR1D1,NR1I2,NR2C1,NR2C2,NR2E3,NR5A1/2,NRF1,OSR1/2,PATZ1,PAX4,PKNOX1,PLAG1,PLAGL1,PPARA/D/G,PRDM1,PRKRIR,PROX1,PURA,RARA/B/G,RBPJ,REL,RELA,RELB,REST,RREB1,RUNX1/2/3,RXRA/B/G,SCXA/B,SIM1/2,SMAD1/5,SMAD2/3/9,SMAD4,SMARCC1/2,SNAI1/3,SNAI2,SOHLH2,CCDC169-SOHLH2,SOX15,SP-family,SPDEF,SPI1,SPIC,CTD-2545M3.6,SPZ1,SREBF1/2,STAT1,STAT2,STAT3,STAT4,STAT5A/B,STAT6,TAL2,TCF3/4/12,TCFL5,TERF2,TET1,TFAP2A/B/C/D/E,TFAP4,TFCP2L1,TGIF1,TGIF2/2LX/2LY,THAP1,TLX1/2/3,TP53,TP63/73,TWIST1,TWIST2,UBP1,USF1/2,VDR,VENTX,WT1,XBP1,YY1/2,ZFP42,ZBTB1,ZBTB12,ZBTB14,ZBTB4,ZBTB49,ZBTB6,ZBTB7A/C,ZBTB7B,ZFHX3,ZFX,ZFY,ZIC1/2/3/4/5,ZNF143,ZNF76,ZNF148,ZNF281,ZNF202,ZNF219,ZNF263,ZNF350,ZNF354C,ZNF384,ZNF410,ZNF423,ZNF589,ZNF683,ZNF691,ZNF713,ZNF740,ZNF75A/D,ZNF784,ZSCAN10
ENSG00000139890	REM2	neuron	AHR,AHRR,AR,NR3C1/2,PGR,ASCL1/2,ATF7,ATOH8,BACH1/2,BARHL1/2,BATF3,BCL6B,BPTF,CBFB,CEBPZ,CIC,CTCFL,DDIT3,DNMT1,DPRX,DUXA,E2F4/5,E2F6,EGR1/2/3/4,ELF1/2/4,EMX1/2,ENO1,EP300,EPAS1,HIF1A,ESR1/2,EVX1/2,FERD3L,PTF1A,FIGLA,FOXM1,GLI1/2/3,GLIS2,GLIS3,GSC/C2,GSX1/2,HOXA4,HAND1,HAND2,HES5,HIC1/2,HINFP,HIVEP1/2/3,HLTF,HNF4A/G,HOXA1/B1,HOXA2/A7/B2/B3/B4/B6/B7/C4/C5/C6,PDX1,HOXA3/A5/A6/B5/D3/D4,ID2,IKZF1/F4,INSM1,IRF3,JDP2,KLF11/13/14/16,KLF1/2/3/4/5/6/7/8/12,KLF15,KLF9/10,LBX1/2,LEF1,TCF7/7L2,LYL1,NHLH1/2,TAL1,MAFF/G/K,MAF,MAFA/B,NRL,MAZ,MBD2,MECP2,MESP1/2,MLXIPL,MSC,TCF21,MTF1,MZF1,NFE2/2L2,NFIA/B/C/X,NFKB1,NFKB2,NFYA,NFYB,NFYC,NOTO,NPAS1/3,NR0B1,NR2E3,NRF1,PATZ1,PAX4,PITX1/2/3,PLAG1,PLAGL1,POU2F1,POU3F1/F2/F3/F4,POU2F2/3,POU6F1,POU6F2,PPARA/D/G,PRDM1,PRDM4,PRKRIR,PURA,REL,RELA,RELB,REST,RREB1,RUNX1/2/3,SCXA/B,SIM1/2,SMAD2/3/9,SMAD4,SOX17,SOX30,SP-family,SPI1,SPIC,CTD-2545M3.6,SPZ1,STAT1,STAT2,STAT3,STAT6,TBX1/10/20,TCF3/4/12,TCF7L1,TERF2,TFAP2A/B/C/D/E,TFCP2L1,THRA/B,TOPORS,TWIST1,TWIST2,UBP1,VAX1/2,WT1,YBX1/2/3,ZBTB3,ZBTB7A/C,ZBTB7B,ZFX,ZFY,ZIC1/2/3/4/5,ZKSCAN3,ZKSCAN4,ZNF143,ZNF76,ZNF148,ZNF281,ZNF202,ZNF219,ZNF263,ZNF274,ZNF350,ZNF524,ZNF589,ZNF683,ZNF691,ZNF740,ZSCAN10,ZSCAN16,ZSCAN4
ENSG00000139973	SYT16	neuron	ARID2,AR,NR3C1/2,PGR,ATF3,ATOH1/7,ATOH8,CTCF,CTCFL,CXXC1,DNMT1,E2F3,E2F4/5,E2F6,E2F8,EBF1,EGR1/2/3/4,EP300,EPAS1,HIF1A,ESR1/2,FIGLA,GLI1/2/3,GLIS1,GLIS3,GSC/C2,HAND2,HES1/4,HES2,HES7,HIC1/2,HINFP,HIVEP1/2/3,HLTF,HNF4A/G,HSFY1/2,ID2,INSM1,IRF5,IRF9,KLF11/13/14/16,KLF1/2/3/4/5/6/7/8/12,KLF15,KMT2A,LCOR,LYL1,NHLH1/2,TAL1,MAZ,MBD2,MECP2,MESP1/2,MTF1,MZF1,NFIA/B/C/X,NFKB1,NFKB2,NKX2-3,NKX2-5,NR0B1,NR1H4,NR2C1,NR2C2,NR2E3,NR2F1/2/6,NR5A1/2,NR6A1,NRF1,PATZ1,PAX1/2/5/8/9,PLAG1,PLAGL1,PPARA/D/G,PRKRIR,PURA,RARA/B/G,RELA,RELB,REST,RREB1,RXRA/B/G,SCXA/B,SIM1/2,SMAD1/5,SOHLH2,CCDC169-SOHLH2,SP-family,SREBF1/2,STAT1,STAT3,TAL2,TCF3/4/12,TCFL5,TET1,TFAP2A/B/C/D/E,TFCP2L1,TFDP1/2/3,TP63/73,UBP1,WT1,YBX1/2/3,YY1/2,ZFP42,ZBTB1,ZBTB14,ZBTB18/42,ZBTB3,ZBTB33,ZBTB7B,ZFX,ZFY,ZIC1/2/3/4/5,ZKSCAN3,ZKSCAN4,ZNF143,ZNF76,ZNF148,ZNF281,ZNF202,ZNF219,ZNF263,ZNF274,ZNF350,ZNF384,ZNF524,ZNF740,ZSCAN10,ZSCAN4
ENSG00000139974	SLC38A6	neuron	BACH1/2,BATF,CIC,FOS-family,HIVEP1/2/3,JUN-family,MAFF/G/K,MAF,MAFA/B,NRL,MAZ,MLXIPL,NFE2/2L2,NFE2L3,SMARCC1/2,SREBF1/2,THRA/B,USF1/2,ZFX,ZFY,ZNF148,ZNF281,ZNF232,ZNF263
ENSG00000139988	RDH12	neuron	ASCL1/2,CTCF,ESRRA/B/G,FOXM1,GCM1/M2,HAND2,KLF1/2/3/4/5/6/7/8/12,MAZ,MEIS2,PKNOX2,MSC,TCF21,MZF1,NR2C1,PATZ1,PBX1/2/3/4,PLAG1,PRDM1,PURA,REST,SMAD4,SNAI1/3,SP-family,SPI1,SPIC,CTD-2545M3.6,TCF23/24,TFCP2L1,TGIF1,UBP1,ZBTB6,ZIC1/2/3/4/5,ZNF143,ZNF76,ZNF148,ZNF281,ZNF263,ZNF350,ZNF410,ZNF683,ZNF740,ZNF75A/D
ENSG00000139998	RAB15	neuron	AR,NR3C1/2,PGR,ASCL1/2,ATF3,ATF6,ATF6B,ATOH1/7,ATOH8,BACH1/2,BATF,BCL11A/B,BCL6,BCL6B,BPTF,BRCA1,CBFB,CIC,CREB3/3L1/3L2,CREB3L3/4,CTCF,CTCFL,DNMT1,E2F2,E2F4/5,E2F6,E2F8,E4F1,EBF1,EGR1/2/3/4,EHF,ELF3/5,ELF1/2/4,ELK1/3/4,ERG,ETS1/2,ETV1/2/4/5,FEV,FLI1,GABPA,EOMES,TBR1,TBX21,EPAS1,HIF1A,ERF,ETV3,ESR1/2,ETV6/7,FERD3L,PTF1A,FEZF1/2,FIGLA,FOS-family,FOXA/B/C/D/E/F/I/J/K/L/Q/S-families,AP5Z1,FOXP2/3/4,GATA1/2/3/4/5/6,GCM1/M2,GLIS2,GLIS3,HAND2,HBP1,HES1/4,HES2,HES5,HIC1/2,HINFP,HIVEP1/2/3,ID2,INSM1,IRF1,IRF2,IRF3,IRF4,IRF5,IRF7,IRF8,IRF9,IRX1/2/3/4/5/6,JUN-family,KLF11/13/14/16,KLF1/2/3/4/5/6/7/8/12,KLF15,KLF9/10,KMT2A,LMO2,LYL1,NHLH1/2,TAL1,MAFF/G/K,MAF,MAFA/B,NRL,MAZ,MBD2,MECP2,MEF2A/B/C/D,MEF2BNB-MEF2B,MEIS2,PKNOX2,MESP1/2,MLXIPL,MTF1,MXI1,MYC,MYF5/6,MYOD1,MYOG,MYRF,MZF1,NFAT5,NFATC1/2/3/4,NFE2/2L2,NFE2L3,NFIA/B/C/X,NFKB1,NFYA,NFYB,NFYC,NKX2-1/2/4/6/8,NKX2-3,NR0B1,NR1D1,NR1D2,NR1H4,NR2C1,NRF1,PATZ1,PAX1/2/5/8/9,PAX3/7,PAX4,PLAG1,PLAGL1,PPARA/D/G,PRDM1,PRDM4,PRKRIR,PURA,REL,RELA,RELB,REST,RHOXF1,RORA/B/C,RREB1,SCXA/B,SMAD1/5,SMAD2/3/9,SMARCC1/2,SNAI1/3,SP-family,SPDEF,SPI1,SPIC,CTD-2545M3.6,SREBF1/2,SRF,STAT1,STAT2,STAT3,STAT4,STAT5A/B,TBX15/18,TBX2/3/4/5,TCF23/24,TCF3/4/12,TCFL5,TEAD1,TEAD3,TEAD4,TET1,TFAP2A/B/C/D/E,TFAP4,TFCP2L1,TFDP1/2/3,TGIF1,THAP1,TOPORS,TP53,TP63/73,UBP1,WT1,YBX1/2/3,YY1/2,ZFP42,ZBTB1,ZBTB12,ZBTB14,ZBTB18/42,ZBTB3,ZBTB4,ZBTB49,ZBTB6,ZBTB7A/C,ZBTB7B,ZFX,ZFY,ZIC1/2/3/4/5,ZNF143,ZNF76,ZNF148,ZNF281,ZNF202,ZNF219,ZNF263,ZNF274,ZNF282,ZNF350,ZNF354C,ZNF410,ZNF423,ZNF524,ZNF683,ZNF691,ZNF740,ZNF784,ZSCAN10,ZSCAN4
ENSG00000140015	KCNH5	neuron	AR,NR3C1/2,PGR,ASCL1/2,ATOH1/7,ATOH8,CTCF,CTCFL,DDIT3,DNMT1,E2F3,E2F4/5,E2F6,EBF1,EGR1/2/3/4,ELF1/2/4,EOMES,TBR1,TBX21,EP300,EPAS1,HIF1A,ESR1/2,FERD3L,PTF1A,GCM1/M2,GLI1/2/3,GLIS1,GLIS2,GLIS3,HES1/4,HES2,HIC1/2,HINFP,HIVEP1/2/3,IKZF1/F4,INSM1,IRF6,KLF11/13/14/16,KLF1/2/3/4/5/6/7/8/12,KLF15,KMT2A,LYL1,NHLH1/2,TAL1,MAFF/G/K,MAZ,MBD2,MECP2,MESP1/2,MGA,MLXIPL,MTF1,MXI1,MZF1,NFYA,NFYB,NFYC,NR0B1,NR2C1,NRF1,OSR1/2,PATZ1,PAX6,PLAG1,POU1F1,PPARA/D/G,PRKRIR,PURA,RELA,RREB1,SCXA/B,SMAD1/5,SMAD2/3/9,SNAI2,SP-family,SPDEF,SPI1,SPIC,CTD-2545M3.6,SPZ1,TBX1/10/20,TBX15/18,TBX22,TCFL5,TEAD1,TET1,TFAP2A/B/C/D/E,TFCP2,TFCP2L1,THRA/B,UBP1,USF1/2,WT1,YY1/2,ZFP42,ZBTB1,ZBTB14,ZBTB4,ZBTB6,ZBTB7A/C,ZBTB7B,ZFX,ZFY,ZIC1/2/3/4/5,ZNF148,ZNF281,ZNF202,ZNF219,ZNF263,ZNF274,ZNF350,ZNF589,ZNF740
ENSG00000140092	FBLN5	neuron	ARNTL/L2,ARNT/T2,ATF3,ATF6,ATOH8,BHLHE40/41,BRCA1,FIGLA,HAND2,ID2,IRF1,IRF7,MESP1/2,MITF,TFE3/B/C,MLX,MLXIP,PRDM1,RBPJ,STAT2,TCF3/4/12,THAP1,USF1/2,ZNF274
ENSG00000140153	ENSG00000140153	glia	AIRE,AR,NR3C1/2,PGR,ATF6,CBFB,CDX1/2/4,CPEB1,CREB3/3L1/3L2,CREB3L3/4,CTCF,CTCFL,DDIT3,DNMT1,EBF1,ELF1/2/4,EP300,EPAS1,HIF1A,FOXN2,FOXN3,FOXO1/3/4/6,FOXP1,FUBP1,GATA1/2/3/4/5/6,GFI1/1B,GLIS3,HLTF,HOXA11/C11/D11,HOXA13/B13/C13/D13,INSM1,KLF11/13/14/16,KLF15,MAZ,MECP2,MZF1,NFYA,NPAS1/3,NR0B1,NR1I3,NR2C1,NR2E3,PATZ1,PAX6,PLAG1,PLAGL1,PRDM1,PURA,REST,RREB1,SCXA/B,SOX5/6/13,SP-family,SPDEF,SREBF1/2,SRY,TBX2/3/4/5,TEAD4,TFAP2A/B/C/D/E,TFCP2L1,THAP1,UBP1,WT1,YY1/2,ZFP42,ZBTB49,ZBTB7B,ZFX,ZFY,ZNF143,ZNF76,ZNF148,ZNF281,ZNF202,ZNF219,ZNF263,ZNF282,ZNF350,ZNF354C,ZNF683,ZNF691,ZNF740
ENSG00000140265	ENSG00000140265	glia	EHF,ELF3/5,ELF1/2/4,ELK1/3/4,ERG,ETS1/2,ETV1/2/4/5,FEV,FLI1,GABPA,ERF,ETV3,ETV6/7,IRF5,NR2C1,SPDEF,SPI1,SPIC,CTD-2545M3.6
ENSG00000140284	SLC27A2	neuron	AR,NR3C1/2,PGR,ASCL1/2,ATOH8,CIC,CTCF,CTCFL,DNMT1,E2F2,E2F3,E2F4/5,E2F6,EBF1,EGR1/2/3/4,ENO1,EOMES,TBR1,TBX21,EP300,EPAS1,HIF1A,FIGLA,GCM1/M2,GLI1/2/3,GLIS1,GLIS3,HAND2,HES1/4,HES2,HES7,HINFP,HIVEP1/2/3,HLTF,HMX1/2/3,ID2,KLF11/13/14/16,KLF1/2/3/4/5/6/7/8/12,KLF15,KLF9/10,KMT2A,LYL1,NHLH1/2,TAL1,MAF,MAFA/B,NRL,MAZ,MBD2,MECP2,MEIS1/3,MESP1/2,MSC,TCF21,MTF1,MXI1,MYC,MYCL,MYCN,MYF5/6,MYOD1,MYOG,NFE2L1,NKX2-1/2/4/6/8,NKX2-3,NKX2-5,NKX3-1/2,NPAS1/3,NR0B1,NR1H2,NR1H4,NR1I3,NR2C1,NRF1,PATZ1,PAX1/2/5/8/9,PKNOX1,PLAG1,PLAGL1,PPARA/D/G,PRKRIR,PURA,RELB,REST,RHOXF1,SCXA/B,SMAD1/5,SMAD2/3/9,SMAD4,SNAI2,SOHLH2,CCDC169-SOHLH2,SP-family,SPI1,SPIC,CTD-2545M3.6,SPZ1,SREBF1/2,STAT1,STAT3,TAL2,TCF3/4/12,TET1,TFCP2L1,TFDP1/2/3,TGIF2/2LX/2LY,THAP1,TP63/73,UBP1,USF1/2,VDR,WT1,YY1/2,ZFP42,ZBTB1,ZBTB14,ZBTB3,ZBTB4,ZBTB7A/C,ZBTB7B,ZEB1,ZFX,ZFY,ZIC1/2/3/4/5,ZNF148,ZNF281,ZNF202,ZNF219,ZNF263,ZNF350,ZNF589,ZNF740,ZSCAN16,ZSCAN4
ENSG00000140287	HDC	neuron	ATOH1/7,FOXP2/3/4,IRF4,NEUROD1/4/6,NEUROD2,NEUROG1/2/3,NKX2-3,NKX2-5,NR2E1,POU4F1/2/3,SCXA/B,STAT2,TCF15,ZBTB33,ZFHX3,ZSCAN4
ENSG00000140307	GTF2A2	neuron	ANHX,BCL11A/B,BRCA1,CBFB,CTCF,CTCFL,CXXC1,DNMT1,E2F4/5,E2F6,EBF1,EGR1/2/3/4,EHF,ELF3/5,ELF1/2/4,ELK1/3/4,ERG,ETS1/2,ETV1/2/4/5,FEV,FLI1,GABPA,EP300,EPAS1,HIF1A,ERF,ETV3,ETV6/7,GLIS1,GLIS2,GLIS3,GMEB1,GSC/C2,HES1/4,HES2,HES5,HES7,HINFP,HIVEP1/2/3,INSM1,KLF11/13/14/16,KLF1/2/3/4/5/6/7/8/12,KLF15,KMT2A,MAZ,MBD2,MECP2,MXI1,MYB/BL1,MYBL2,MZF1,NKX2-1/2/4/6/8,NKX2-5,NR0B1,NR2C1,NRF1,PATZ1,PITX1/2/3,PLAG1,PLAGL1,PURA,REST,RHOXF1,RREB1,RUNX1/2/3,SCXA/B,SMAD1/5,SP-family,SPDEF,STAT2,TBX2/3/4/5,TCFL5,TET1,TFCP2L1,TFDP1/2/3,THAP1,THRA/B,TP53,TP63/73,UBP1,USF1/2,WT1,ZBTB14,ZBTB7A/C,ZBTB7B,ZEB1,ZFX,ZFY,ZIC1/2/3/4/5,ZKSCAN3,ZKSCAN4,ZNF148,ZNF281,ZNF202,ZNF219,ZNF263,ZNF282,ZNF350,ZNF354C,ZNF740,ZNF75A/D,ZSCAN10
ENSG00000140367	ENSG00000140367	glia	BRCA1,CTCF,CTCFL,DNMT1,E2F3,E2F4/5,E2F6,EBF1,EGR1/2/3/4,ELF1/2/4,EP300,ESR1/2,GLIS2,HIVEP1/2/3,INSM1,KLF11/13/14/16,KLF1/2/3/4/5/6/7/8/12,KLF15,KLF9/10,KMT2A,LYL1,NHLH1/2,TAL1,MAZ,MBD2,MECP2,MXI1,NFIA/B/C/X,NR0B1,NR2C1,NR2C2,NR2F1/2/6,NRF1,PATZ1,PAX1/2/5/8/9,PAX4,PLAG1,PPARA/D/G,PRKRIR,PURA,REST,RHOXF1,RXRA/B/G,SMAD1/5,SOX12,SP-family,SPZ1,SREBF1/2,TFAP2A/B/C/D/E,TFCP2L1,TP53,TP63/73,UBP1,WT1,ZBTB1,ZBTB14,ZBTB33,ZBTB4,ZBTB6,ZBTB7B,ZFX,ZFY,ZIC1/2/3/4/5,ZNF148,ZNF281,ZNF202,ZNF219,ZNF263,ZNF282,ZNF410,ZNF740
ENSG00000140368	ENSG00000140368	glia	HES1/4,HES2,HES5,HES7,HLTF,SMAD2/3/9,TCFL5,ZNF713
ENSG00000140398	NEIL1	neuron	AR,NR3C1/2,PGR,CTCFL,EBF1,ELF1/2/4,EP300,GCM1/M2,GLIS3,HIC1/2,HSF1,HSF4,KLF1/2/3/4/5/6/7/8/12,KLF15,MAZ,MECP2,NFKB2,PATZ1,PLAG1,PLAGL1,PURA,REST,SMAD1/5,SP-family,TET1,TFAP2A/B/C/D/E,WT1,ZBTB1,ZBTB14,ZBTB3,ZBTB47,ZNF652,ZNF148,ZNF281,ZNF263,ZSCAN10
ENSG00000140479	PCSK6	neuron	DBP,HLF,TEF,HLTF,IRX1/2/3/4/5/6,NFIL3
ENSG00000140479	ENSG00000140479	glia	BRCA1,CTCF,CTCFL,CXXC1,DNMT1,E2F4/5,E2F6,EBF1,EGR1/2/3/4,EP300,GLI1/2/3,GLIS2,GLIS3,HES1/4,HES2,HIVEP1/2/3,INSM1,KLF1/2/3/4/5/6/7/8/12,KLF15,KMT2A,MAZ,MBD2,MECP2,NFKB2,NFYB,NFYC,NKX2-1/2/4/6/8,NR0B1,NRF1,PLAG1,PURA,REST,SMAD1/5,SP-family,SPZ1,TCFL5,TET1,TFAP2A/B/C/D/E,THAP1,WT1,YBX1/2/3,ZBTB14,ZBTB33,ZBTB4,ZBTB7B,ZFX,ZFY,ZIC1/2/3/4/5,ZNF143,ZNF76,ZNF148,ZNF281,ZNF202,ZNF219,ZNF263,ZNF354C,ZSCAN10
ENSG00000140488	CELF6	neuron	ARID2,ARNTL/L2,ARNT/T2,ASCL1/2,ATF1,CREB1,CREM,ATF2,CREB5,ATF3,ATF6,ATF6B,ATF7,ATOH1/7,BATF3,BCL11A/B,BCL6,BHLHE40/41,CBFB,CEBPA/B/D/E,CEBPZ,CENPB,CREB3/3L1/3L2,CTCF,CTCFL,DNMT1,DPRX,E2F4/5,E2F6,E4F1,EBF1,EGR1/2/3/4,EHF,ELF3/5,ENO1,EOMES,TBR1,TBX21,EP300,EPAS1,HIF1A,ESR1/2,ETV6/7,FERD3L,PTF1A,GCM1/M2,GFI1/1B,GLI1/2/3,GLIS2,GLIS3,GSC/C2,HAND2,HES2,HES7,HEY1/2/L,HINFP,HIVEP1/2/3,ID1/3/4,ID2,INSM1,IRF3,IRF4,JDP2,KLF11/13/14/16,KLF1/2/3/4/5/6/7/8/12,KLF15,KLF9/10,KMT2A,LCOR,LHX6/8,LYL1,NHLH1/2,TAL1,MAX,MAZ,MBD2,MECP2,MEIS1/3,MEIS2,PKNOX2,MITF,TFE3/B/C,MLXIP,MNT,MSC,TCF21,MYC,MYCL,MYCN,MYF5/6,MYOD1,MYOG,MZF1,NFATC1/2/3/4,NFE2/2L2,NFYA,NFYB,NFYC,NPAS1/3,NPAS2,NR0B1,NRF1,PATZ1,PAX6,PBX1/2/3/4,PITX1/2/3,PLAG1,POU1F1,POU2F1,POU3F1/F2/F3/F4,POU2F2/3,POU5F1,POU6F1,POU6F2,PRDM1,PRKRIR,PURA,RARA/B/G,RELB,REST,RFX-family,RHOXF1,RREB1,SCRT1/2,SCXA/B,SMAD1/5,SMAD2/3/9,SMAD4,SNAI1/3,SOHLH2,CCDC169-SOHLH2,SP-family,SPI1,SPIC,CTD-2545M3.6,SPZ1,SREBF1/2,TCF23/24,TCFL5,TET1,TFAP2A/B/C/D/E,TFCP2L1,TFDP1/2/3,TGIF1,TGIF2/2LX/2LY,THRA/B,TP53,TP63/73,UBP1,USF1/2,VDR,WT1,YBX1/2/3,YY1/2,ZFP42,ZBTB1,ZBTB14,ZBTB4,ZBTB7A/C,ZBTB7B,ZFX,ZFY,ZIC1/2/3/4/5,ZKSCAN3,ZKSCAN4,ZNF143,ZNF76,ZNF148,ZNF281,ZNF202,ZNF219,ZNF263,ZNF282,ZNF350,ZNF354C,ZNF423,ZNF524,ZNF589,ZNF691,ZNF740,ZSCAN4
ENSG00000140522	ENSG00000140522	glia	ATOH1/7,CTCFL,HAND1,HAND2,INSM1,LEF1,TCF7/7L2,MAZ,MZF1,PLAG1,PLAGL1,PPARA/D/G,PRDM1,SP-family,TCF7L1,TFAP2A/B/C/D/E,TP53,TP63/73,WT1,ZFX,ZFY,ZNF148,ZNF281,ZNF202,ZNF263,ZNF683,ZNF691
ENSG00000140553	ENSG00000140553	glia	CTCFL,CXXC1,DNMT1,EGR1/2/3/4,EHF,ELF3/5,ELF1/2/4,ELK1/3/4,ERG,ETS1/2,ETV1/2/4/5,FEV,FLI1,GABPA,ERF,ETV3,ESR1/2,ETV6/7,IKZF1/F4,KLF15,MAZ,MECP2,MEIS2,PKNOX2,NAIF1,NFKB1,NR2C1,PLAG1,PLAGL1,PURA,RELA,RELB,SCXA/B,SNAI1/3,SP-family,SPDEF,STAT1,STAT3,STAT4,STAT5A/B,TFAP2A/B/C/D/E,TFCP2L1,TGIF1,TP53,UBP1,WT1,YBX1/2/3,ZBTB49,ZFX,ZFY,ZNF148,ZNF281,ZNF219,ZNF691,ZNF740
ENSG00000140563	MCTP2	neuron	FUBP1,HIVEP1/2/3,HMG20B,MZF1,NFIL3,PATZ1,SCRT1/2,SP-family,ZNF148,ZNF281,ZNF274,ZNF75A/D
ENSG00000140564	FURIN	neuron	CTCF,CTCFL,DNMT1,ELF1/2/4,ESR1/2,FOS-family,GLI1/2/3,INSM1,KLF11/13/14/16,KLF9/10,MAZ,MTF1,PRDM1,SP-family,SREBF1/2,T,TBX19,WT1,YBX1/2/3,ZBTB18/42,ZFX,ZFY,ZIC1/2/3/4/5,ZNF350,ZNF410,ZNF683
ENSG00000140798	ABCC12	neuron	ARNTL/L2,ARNT/T2,BCL6B,CTCF,CTCFL,DNMT1,E2F6,EGR1/2/3/4,ELF1/2/4,ELK1/3/4,ERG,ETS1/2,ETV1/2/4/5,FEV,FLI1,GABPA,ENO1,ERF,ETV3,GLIS3,GMEB1,HEY1/2/L,HIVEP1/2/3,ID1/3/4,INSM1,KLF11/13/14/16,KLF15,KMT2A,MAX,MAZ,MBD2,MLXIP,MLXIPL,MNT,MXI1,MYC,MYCL,MYCN,MYPOP,NFYC,NPAS1/3,NPAS2,NR0B1,PATZ1,PLAG1,PLAGL1,PURA,RHOXF1,SMAD1/5,SP-family,SPI1,SPIC,CTD-2545M3.6,STAT3,TBX15/18,TFCP2L1,THRA/B,UBP1,WT1,YBX1/2/3,ZBTB1,ZBTB49,ZBTB7B,ZIC1/2/3/4/5,ZNF202,ZNF219,ZNF263,ZNF350,ZNF784
ENSG00000140807	NKD1	neuron	ATF6,CEBPZ,CENPB,CTCFL,DNMT1,E2F2,E2F3,E2F4/5,E2F6,EGR1/2/3/4,ELF1/2/4,GLIS3,HES1/4,HES2,HINFP,HIVEP1/2/3,INSM1,KLF11/13/14/16,KLF1/2/3/4/5/6/7/8/12,KLF15,KLF9/10,KMT2A,LEF1,TCF7/7L2,MAZ,MBD2,MECP2,MZF1,NFYA,NFYB,NFYC,NR0B1,NRF1,PATZ1,PAX1/2/5/8/9,PAX6,PLAG1,PURA,SMAD1/5,SP-family,TCF7L1,TCFL5,TET1,TFAP2A/B/C/D/E,TFCP2L1,TFDP1/2/3,UBP1,WT1,YBX1/2/3,ZBTB14,ZBTB4,ZBTB7B,ZFX,ZFY,ZIC1/2/3/4/5,ZNF143,ZNF76,ZNF148,ZNF281,ZNF202,ZNF219,ZNF263,ZNF524,ZNF740
ENSG00000140836	ENSG00000140836	glia	CTCFL,DNMT1,EGR1/2/3/4,ELF1/2/4,GLIS1,GLIS3,HINFP,KLF11/13/14/16,KLF1/2/3/4/5/6/7/8/12,KLF15,KMT2A,MBD2,MECP2,MTF1,NR0B1,NR2C2,NRF1,PATZ1,PLAG1,PPARA/D/G,REST,SMAD1/5,TCF7L1,TFAP2A/B/C/D/E,WT1,ZBTB14,ZBTB49,ZBTB7B,ZFX,ZFY,ZNF148,ZNF281,ZNF202,ZNF219,ZNF263,ZNF282,ZNF350
ENSG00000140848	ENSG00000140848	glia	ANHX,ARID2,ASCL1/2,ATF6,ATOH1/7,ATOH8,BACH1/2,BATF,BCL11A/B,BCL6B,BHLHE40/41,BRCA1,CBFB,CEBPZ,CTCF,CTCFL,CXXC1,DDIT3,DNMT1,E2F2,E2F3,E2F4/5,E2F6,E2F8,EBF1,EGR1/2/3/4,EHF,ELF3/5,ELF1/2/4,ENO1,EP300,EPAS1,HIF1A,ESR1/2,ETV6/7,FOS-family,FUBP1,GCM1/M2,GLI1/2/3,GLIS1,GLIS2,GLIS3,HAND1,HAND2,HBP1,HES1/4,HES2,HES5,HES7,HIC1/2,HINFP,HIVEP1/2/3,HLTF,HNF4A/G,HSF1,HSF4,HSF2,ID2,INSM1,IRF1,IRF2,IRF4,JUN-family,KLF11/13/14/16,KLF1/2/3/4/5/6/7/8/12,KLF15,KLF9/10,KMT2A,LEF1,TCF7/7L2,LYL1,NHLH1/2,TAL1,MAX,MAZ,MBD2,MECP2,MGA,MITF,TFE3/B/C,MLXIPL,MSC,TCF21,MTF1,MXI1,MYC,MYCL,MYCN,MYF5/6,MYOD1,MYOG,MYRF,MZF1,NEUROD2,NEUROG1/2/3,NFAT5,NFE2/2L2,NFE2L1,NFIA/B/C/X,NFKB1,NFKB2,NFYB,NFYC,NKX2-1/2/4/6/8,NR0B1,NR1H2,NR1I3,NR2C1,NR2E1,NR4A1/2/3,NR5A1/2,NR6A1,NRF1,PATZ1,PAX1/2/5/8/9,PAX6,PLAG1,PLAGL1,PPARA/D/G,PRDM1,PRDM4,PRKRIR,PURA,RARA/B/G,REL,RELA,RELB,REST,RHOXF1,RREB1,SCRT1/2,SCXA/B,SMAD1/5,SMAD2/3/9,SMAD4,SMARCC1/2,SNAI2,SOHLH2,CCDC169-SOHLH2,SOX17,SP-family,SPI1,SPIC,CTD-2545M3.6,SPZ1,SREBF1/2,STAT1,STAT2,STAT3,STAT4,TBX22,TCF23/24,TCF3/4/12,TCF7L1,TCFL5,TET1,TFAP2A/B/C/D/E,TFCP2,TFCP2L1,TFDP1/2/3,THAP1,THRA/B,TOPORS,TP53,TP63/73,UBP1,USF1/2,WT1,YBX1/2/3,ZBTB1,ZBTB12,ZBTB14,ZBTB18/42,ZBTB3,ZBTB33,ZBTB4,ZBTB49,ZBTB6,ZBTB7A/C,ZBTB7B,ZFX,ZFY,ZIC1/2/3/4/5,ZNF143,ZNF76,ZNF148,ZNF281,ZNF202,ZNF219,ZNF263,ZNF350,ZNF354C,ZNF410,ZNF423,ZNF524,ZNF589,ZNF683,ZNF691,ZNF740,ZNF75A/D,ZSCAN10
ENSG00000140873	ADAMTS18	neuron	ARID2,FOXM1,IRF1,NKX2-1/2/4/6/8,RFX-family,SOX4/11,SOX7,SOX/8/9/10,STAT6
ENSG00000140945	CDH13	neuron	ANHX,CEBPZ,CTCFL,DNMT1,HES2,HES7,KLF15,LMO2,MBD2,MYC,NFATC1/2/3/4,PRKRIR,REST,SMAD1/5,SOHLH2,CCDC169-SOHLH2,SP-family,SPZ1,TCFL5,TFAP2A/B/C/D/E,THAP1,TP63/73,ZNF263
ENSG00000140948	ZCCHC14	neuron	ATOH1/7,BACH1/2,BATF,FOS-family,HAND1,HAND2,JUN-family,NFE2/2L2,NFE2L3,SMARCC1/2,ZBTB18/42
ENSG00000140990	ENSG00000140990	glia	AR,NR3C1/2,PGR,CTCF,CTCFL,DNMT1,E2F2,E2F3,E2F4/5,EGR1/2/3/4,ESR1/2,GLIS1,GLIS3,HES2,HES7,HINFP,HIVEP1/2/3,HNF4A/G,KLF15,KMT2A,LYL1,NHLH1/2,TAL1,MAZ,MBD2,MECP2,MLXIPL,MXI1,MYC,MYCL,MYCN,NPAS1/3,NR0B1,NR2C1,NRF1,PATZ1,PAX1/2/5/8/9,PLAG1,PLAGL1,PRDM4,PRKRIR,PURA,SMAD1/5,SP-family,SPDEF,TFAP2A/B/C/D/E,TFCP2L1,TFDP1/2/3,THAP1,TP63/73,UBP1,WT1,YY1/2,ZFP42,ZBTB12,ZBTB14,ZBTB4,ZBTB49,ZBTB7B,ZFX,ZFY,ZIC1/2/3/4/5,ZNF143,ZNF76,ZNF148,ZNF281,ZNF202,ZNF263
ENSG00000141013	ENSG00000141013	glia	AHR,AHRR,BRCA1,CTCF,CTCFL,DNMT1,E2F4/5,E2F6,ELF1/2/4,EP300,EPAS1,HIF1A,GMEB1,NRF1,ZBED1,ZBTB3,ZBTB33,ZBTB4,ZSCAN10
ENSG00000141026	ENSG00000141026	glia	ARID2,ATF3,ATF6,CREB3/3L1/3L2,CREB3L3/4,CTCFL,DNMT1,E2F2,E2F3,E2F4/5,E2F6,E2F7,E2F8,E4F1,EGR1/2/3/4,EPAS1,HIF1A,GLI1/2/3,GLIS3,HINFP,HIVEP1/2/3,KLF1/2/3/4/5/6/7/8/12,KLF15,MAZ,MBD2,MECP2,MESP1/2,MZF1,NRF1,PATZ1,PAX1/2/5/8/9,PLAG1,PURA,RARA/B/G,RREB1,SP-family,SPZ1,STAT1,TCFL5,TFAP2A/B/C/D/E,TFDP1/2/3,WT1,XBP1,ZBTB14,ZBTB4,ZBTB7A/C,ZFX,ZFY,ZIC1/2/3/4/5,ZNF148,ZNF281,ZNF219,ZNF263,ZNF350,ZNF354C,ZNF524,ZNF740,ZNF75A/D
ENSG00000141076	ENSG00000141076	glia	ARNTL/L2,ARNT/T2,BHLHE40/41,CTCFL,E2F4/5,EHF,ELF3/5,ELF1/2/4,ELK1/3/4,ERG,ETS1/2,ETV1/2/4/5,FEV,FLI1,GABPA,ENO1,EP300,EPAS1,HIF1A,ERF,ETV3,ETV6/7,HES2,HEY1/2/L,HINFP,ID1/3/4,KLF11/13/14/16,KLF1/2/3/4/5/6/7/8/12,KMT2A,LYL1,NHLH1/2,TAL1,MAX,MAZ,MBD2,MECP2,MLXIP,MNT,MXI1,MYC,MYCL,MYCN,NPAS1/3,NPAS2,NR2C1,NRF1,PATZ1,PLAG1,PLAGL1,SMAD1/5,SOHLH2,CCDC169-SOHLH2,SPDEF,TCFL5,TET1,TWIST1,TWIST2,USF1/2,WT1,ZBTB14,ZBTB3,ZFX,ZFY,ZNF263,ZNF691,ZSCAN10
ENSG00000141198	TOM1L1	neuron	CREB3L3/4,CTCF,CTCFL,DNMT1,E2F3,E2F4/5,EGR1/2/3/4,FOS-family,GLIS3,HES1/4,HIC1/2,ID2,IKZF1/F4,KLF11/13/14/16,KLF1/2/3/4/5/6/7/8/12,KLF15,KMT2A,MAZ,MBD2,MECP2,MESP1/2,MYPOP,MYRF,MZF1,NR0B1,NR2C1,NRF1,PATZ1,PLAG1,PLAGL1,PRDM4,PURA,RBPJ,REL,RELB,REST,SNAI2,SOHLH2,CCDC169-SOHLH2,SP-family,TCF3/4/12,TET1,THAP1,WT1,YBX1/2/3,ZBTB1,ZBTB14,ZBTB3,ZBTB33,ZBTB4,ZBTB7B,ZEB1,ZFX,ZFY,ZIC1/2/3/4/5,ZNF148,ZNF281,ZNF202,ZNF219,ZNF263,ZNF354C,ZNF423,ZNF740
ENSG00000141252	ENSG00000141252	glia	ATF3,ATF6B,ATOH1/7,BRCA1,CREB3/3L1/3L2,CREB3L3/4,CTCF,CTCFL,DNMT1,E2F3,E2F6,EBF1,ENO1,FERD3L,PTF1A,HES1/4,HES2,HES7,ID2,KLF11/13/14/16,KLF1/2/3/4/5/6/7/8/12,KLF9/10,KMT2A,MECP2,MEIS1/3,MEIS2,PKNOX2,MITF,TFE3/B/C,MXI1,MYC,MYCL,MYCN,PATZ1,PAX1/2/5/8/9,PRKRIR,RARA/B/G,RFX-family,SMAD1/5,SNAI1/3,SP-family,SREBF1/2,TCFL5,TFCP2L1,TGIF1,THRA/B,UBP1,USF1/2,WT1,ZBTB1,ZFX,ZFY,ZNF143,ZNF76,ZNF148,ZNF281,ZNF202,ZNF740
ENSG00000141255	ENSG00000141255	glia	ASCL1/2,DNMT1,EP300,ESR1/2,GLI1/2/3,HAND2,HES1/4,HES2,HES5,HES7,HEY1/2/L,HIC1/2,HMG20B,KLF15,LYL1,NHLH1/2,TAL1,MECP2,MLXIPL,MSC,TCF21,MYF5/6,MYOD1,MYOG,NPAS4,NR1H2,NR2C2,NR2F1/2/6,NRF1,OSR1/2,PAX1/2/5/8/9,PLAGL1,PPARA/D/G,PURA,RARA/B/G,RELB,REST,RXRA/B/G,SMAD1/5,SMAD2/3/9,SOHLH2,CCDC169-SOHLH2,TCF3/4/12,TCFL5,TET1,TFAP2A/B/C/D/E,TFCP2L1,THRA/B,TP53,UBP1,ZBTB7B,ZNF354C,ZNF713,ZSCAN4
ENSG00000141279	ENSG00000141279	glia	ATF6,ATOH1/7,BCL11A/B,BRCA1,CTCF,CTCFL,DNMT1,E2F2,E2F3,E2F4/5,E2F6,EGR1/2/3/4,EHF,ELF3/5,ELF1/2/4,EP300,EPAS1,HIF1A,ETV6/7,FERD3L,PTF1A,GCM1/M2,GLI1/2/3,GLIS3,HES1/4,HINFP,HIVEP1/2/3,ID2,INSM1,KLF11/13/14/16,KLF1/2/3/4/5/6/7/8/12,KLF15,KLF9/10,KMT2A,LYL1,NHLH1/2,TAL1,MAZ,MBD2,MECP2,MESP1/2,MXI1,MYF5/6,MYOD1,MYOG,MZF1,NFKB2,NKX2-1/2/4/6/8,NPAS1/3,NR0B1,NRF1,PATZ1,PAX1/2/5/8/9,PLAG1,PLAGL1,PPARA/D/G,PRDM1,PRKRIR,PURA,RELA,SMAD1/5,SNAI2,SOHLH2,CCDC169-SOHLH2,SP-family,SPI1,SPIC,CTD-2545M3.6,TCF3/4/12,TCFL5,TET1,TFAP2A/B/C/D/E,TFCP2L1,THAP1,UBP1,VDR,WT1,ZBTB1,ZBTB14,ZBTB3,ZBTB33,ZBTB4,ZBTB7B,ZEB1,ZFX,ZFY,ZIC1/2/3/4/5,ZNF143,ZNF76,ZNF148,ZNF281,ZNF202,ZNF219,ZNF263,ZNF350,ZNF354C,ZNF740,ZSCAN10
ENSG00000141295	ENSG00000141295	glia	ATF3,ATOH1/7,ATOH8,CTCF,CTCFL,DNMT1,E2F2,E2F3,ELF1/2/4,ESR1/2,FIGLA,HES1/4,HES2,HES7,HEY1/2/L,ID2,KLF15,LYL1,NHLH1/2,TAL1,MAZ,MECP2,MESP1/2,MXI1,NFATC1/2/3/4,NFYB,NFYC,NR2C1,NR5A1/2,NRF1,PURA,RARA/B/G,REST,SP-family,SREBF1/2,STAT1,STAT3,TBX22,TCF3/4/12,TCFL5,TFAP2A/B/C/D/E,THAP1,TP63/73,USF1/2,WT1,ZBTB14,ZBTB6,ZEB1,ZFX,ZFY,ZIC1/2/3/4/5,ZNF263
ENSG00000141298	ENSG00000141298	glia	ASCL1/2,ATOH1/7,ATOH8,CENPB,CIC,CTCF,CTCFL,DNMT1,E2F4/5,E2F6,EBF1,EGR1/2/3/4,EHF,ELF3/5,ELF1/2/4,ELK1/3/4,ERG,ETS1/2,ETV1/2/4/5,FEV,FLI1,GABPA,EP300,EPAS1,HIF1A,ERF,ETV3,ETV6/7,FERD3L,PTF1A,FIGLA,FOXP1,FOXP2/3/4,GLIS2,GLIS3,GMEB1,HES5,HIC1/2,HINFP,HLTF,HOXA13/B13/C13/D13,ID2,KLF11/13/14/16,KLF1/2/3/4/5/6/7/8/12,KLF15,KMT2A,LBX1/2,LEF1,TCF7/7L2,LYL1,NHLH1/2,TAL1,MAZ,MBD2,MECOM,PRDM16,MEIS1/3,MEIS2,PKNOX2,MESP1/2,MLXIPL,MSC,TCF21,MXI1,MYF5/6,MYOD1,MYOG,NKX2-1/2/4/6/8,NPAS1/3,NR2C1,NRF1,OSR1/2,PATZ1,PAX1/2/5/8/9,PKNOX1,PLAG1,PLAGL1,POU6F2,PRDM4,PRKRIR,PURA,RAX2,REL,RREB1,SMAD1/5,SNAI1/3,SNAI2,SOHLH2,CCDC169-SOHLH2,SOX12,SOX17,SP-family,SPI1,SPIC,CTD-2545M3.6,SPZ1,TCF15,TCF23/24,TCF3/4/12,TCF7L1,TCFL5,TET1,TFAP2A/B/C/D/E,TFAP4,TGIF1,TGIF2/2LX/2LY,WT1,ZBTB1,ZBTB14,ZBTB4,ZBTB49,ZBTB6,ZBTB7A/C,ZBTB7B,ZFX,ZFY,ZIC1/2/3/4/5,ZNF148,ZNF281,ZNF202,ZNF219,ZNF263,ZNF274,ZNF350,ZNF740
ENSG00000141314	ENSG00000141314	glia	AR,NR3C1/2,PGR,ARNTL/L2,ARNT/T2,ATF3,ATF6,ATOH8,BHLHE40/41,CLOCK,EBF1,ENO1,EPAS1,HIF1A,FIGLA,GFI1/1B,HAND2,HES1/4,HES2,HES5,HES7,HEY1/2/L,HINFP,HNF4A/G,ID1/3/4,ID2,INSM1,KLF1/2/3/4/5/6/7/8/12,LYL1,NHLH1/2,TAL1,MAX,MESP1/2,MITF,TFE3/B/C,MLXIP,MNT,MXI1,MYC,MYCL,MYCN,MYF5/6,MYOD1,MYOG,MZF1,NKX2-1/2/4/6/8,NPAS1/3,NPAS2,NR1H3,NR1I3,NR2F1/2/6,NRF1,PLAGL1,PPARA/D/G,RREB1,SMAD4,SNAI2,SP-family,TCF3/4/12,TCFL5,THRA/B,TP53,TP63/73,USF1/2,ZNF263,ZNF274
ENSG00000141337	ARSG	neuron	BATF,CBFB,EBF1,EPAS1,HIF1A,FOS-family,JUN-family,PAX6,PRDM4,SMAD2/3/9,SMARCC1/2,SRF,STAT6,WT1
ENSG00000141349	ENSG00000141349	glia	ARNTL/L2,ARNT/T2,ATF3,ATF6,BHLHE40/41,CLOCK,CTCF,CTCFL,DMRTA2,DNMT1,E2F4/5,EBF1,EGR1/2/3/4,EHF,ELF3/5,ELF1/2/4,ENO1,GLIS3,HES1/4,HES2,HES7,HEY1/2/L,ID1/3/4,KLF11/13/14/16,KLF1/2/3/4/5/6/7/8/12,KLF15,KLF9/10,KMT2A,LYL1,NHLH1/2,TAL1,MAX,MAZ,MBD2,MECP2,MITF,TFE3/B/C,MLXIP,MLXIPL,MNT,MTF1,MXI1,MYC,MYCL,MYCN,MYRF,MZF1,NPAS1/3,NPAS2,NR0B1,NR1H4,NR2C1,NRF1,PATZ1,PAX1/2/5/8/9,PLAG1,PLAGL1,PPARA/D/G,PURA,REST,RHOXF1,SCXA/B,SMAD1/5,SP-family,SPDEF,TCFL5,TET1,TFAP2A/B/C/D/E,TFDP1/2/3,USF1/2,WT1,ZBTB14,ZBTB33,ZBTB7B,ZFX,ZFY,ZIC1/2/3/4/5,ZNF143,ZNF76,ZNF148,ZNF281,ZNF202,ZNF219,ZNF263,ZNF282,ZNF350,ZNF589,ZNF740,ZNF75A/D
ENSG00000141429	GALNT1	neuron	AHR,AHRR,AR,NR3C1/2,PGR,BRCA1,CTCFL,DDIT3,DNMT1,E2F4/5,E2F6,EBF1,EGR1/2/3/4,EP300,GCM1/M2,GLI1/2/3,GLIS2,HES1/4,HIC1/2,HINFP,HLTF,HNF4A/G,KLF1/2/3/4/5/6/7/8/12,KLF15,KMT2A,LYL1,NHLH1/2,TAL1,MAZ,MBD2,MECP2,MEIS2,PKNOX2,MITF,TFE3/B/C,MLXIPL,MTF1,NFAT5,NFIA/B/C/X,NFKB2,NR0B1,NR2C1,NRF1,PATZ1,PAX1/2/5/8/9,PLAG1,PLAGL1,POU2F1,POU3F1/F2/F3/F4,POU2F2/3,PURA,RELB,REST,RFX-family,SMAD1/5,SNAI1/3,SP-family,SREBF1/2,TCFL5,TET1,TFAP2A/B/C/D/E,TFCP2L1,TGIF1,THRA/B,UBP1,USF1/2,WT1,YY1/2,ZFP42,ZBTB1,ZBTB14,ZBTB3,ZBTB4,ZBTB6,ZBTB7B,ZFX,ZFY,ZIC1/2/3/4/5,ZNF148,ZNF281,ZNF202,ZNF219,ZNF263,ZNF423,ZNF691,ZSCAN10
ENSG00000141431	ASXL3	neuron	DMRTA2,MEF2A/B/C/D,MEF2BNB-MEF2B,MEOX1/2,MLXIPL,RBPJ,STAT3,TBP,TBPL2,ZBTB3,ZNF263,ZNF32,ZNF75A/D,ZSCAN16
ENSG00000141441	GAREM1	neuron	ARID3A/B/C,ASCL1/2,ATF6,BACH1/2,BATF,BCL11A/B,BHLHE22/23,OLIG1/2/3,CBFB,CIC,CTCF,CTCFL,DUXA,EGR1/2/3/4,ELF1/2/4,ENO1,EPAS1,HIF1A,ERF,ETV3,FOS-family,FOXM1,FOXP2/3/4,GLI1/2/3,GLIS2,GLIS3,HAND2,HIC1/2,HINFP,HIVEP1/2/3,IRF4,JUN-family,KLF15,LYL1,NHLH1/2,TAL1,MBD2,MLXIPL,MSC,TCF21,MTF1,MYF5/6,MYOD1,MYOG,NFE2/2L2,NFIA/B/C/X,NR0B1,NR2C1,PATZ1,PAX4,PLAGL1,POU6F1,POU6F2,PRDM1,REST,RFX-family,RUNX1/2/3,SIX1/2/4,SMARCC1/2,SOX17,SREBF1/2,STAT3,STAT6,TCF23/24,TCF3/4/12,TFAP4,TFCP2,THAP1,TOPORS,TWIST1,TWIST2,WT1,ZBTB1,ZBTB33,ZBTB49,ZBTB6,ZBTB7B,ZFX,ZFY,ZIC1/2/3/4/5,ZNF202,ZNF219,ZNF263,ZNF274,ZNF350,ZNF683,ZSCAN4
ENSG00000141503	ENSG00000141503	glia	AHR,AHRR,ASCL1/2,ATOH8,BRCA1,CTCF,CTCFL,DNMT1,E2F2,E2F3,E2F4/5,EGR1/2/3/4,ENO1,EP300,EPAS1,HIF1A,ESR1/2,FIGLA,GATA1/2/3/4/5/6,GLI1/2/3,GLIS3,HES1/4,HES2,HES7,HEY1/2/L,HINFP,HIVEP1/2/3,ID2,INSM1,IRF1,IRF3,IRF4,IRX1/2/3/4/5/6,KLF11/13/14/16,KLF1/2/3/4/5/6/7/8/12,KLF15,KMT2A,LMO2,LYL1,NHLH1/2,TAL1,MAZ,MBD2,MECP2,MEIS2,PKNOX2,MESP1/2,MLXIPL,MSC,TCF21,MYC,MYF5/6,MYOD1,MYOG,MYPOP,MZF1,NPAS1/3,NR0B1,NRF1,PATZ1,PAX1/2/5/8/9,PLAG1,PLAGL1,PRKRIR,PURA,REL,RELB,RFX-family,SMAD1/5,SMAD2/3/9,SNAI1/3,SNAI2,SOHLH2,CCDC169-SOHLH2,SP-family,STAT2,TAL2,TCF15,TCF23/24,TCF3/4/12,TCFL5,TET1,TFAP2A/B/C/D/E,TFAP4,TFDP1/2/3,TGIF1,TWIST1,TWIST2,WT1,ZBTB14,ZBTB7A/C,ZBTB7B,ZFX,ZFY,ZIC1/2/3/4/5,ZNF143,ZNF76,ZNF148,ZNF281,ZNF202,ZNF219,ZNF263,ZNF354C,ZNF740
ENSG00000141519	ENSG00000141519	glia	ARID2,CTCF,CTCFL,CXXC1,DNMT1,E2F4/5,EBF1,EGR1/2/3/4,ELF1/2/4,ELK1/3/4,ERG,ETS1/2,ETV1/2/4/5,FEV,FLI1,GABPA,EP300,ERF,ETV3,GLI1/2/3,GLIS1,HES1/4,HES2,HINFP,HIVEP1/2/3,HNF4A/G,INSM1,KLF11/13/14/16,KLF1/2/3/4/5/6/7/8/12,KLF15,KMT2A,LYL1,NHLH1/2,TAL1,MAZ,MBD2,MECP2,MEIS2,PKNOX2,MLXIPL,MZF1,NR0B1,PATZ1,PAX1/2/5/8/9,PLAG1,PLAGL1,PURA,RELB,SCXA/B,SMAD1/5,SNAI1/3,SP-family,SPDEF,SPZ1,TET1,TFAP2A/B/C/D/E,TFCP2L1,TGIF1,TP53,TP63/73,UBP1,WT1,YY1/2,ZFP42,ZBTB14,ZBTB3,ZBTB4,ZBTB7A/C,ZBTB7B,ZFX,ZFY,ZIC1/2/3/4/5,ZNF143,ZNF76,ZNF148,ZNF281,ZNF202,ZNF219,ZNF263,ZNF350,ZNF589,ZNF740
ENSG00000141522	ENSG00000141522	glia	DNMT1,E2F3,E2F4/5,EGR1/2/3/4,GLIS3,KLF11/13/14/16,KLF1/2/3/4/5/6/7/8/12,KLF15,KMT2A,MAZ,MEIS2,PKNOX2,MXI1,NFE2L1,NFYB,NFYC,NR0B1,PATZ1,PLAG1,PURA,SMAD1/5,SNAI1/3,SP-family,TCFL5,TGIF1,WT1,ZBTB1,ZBTB14,ZBTB4,ZFX,ZFY,ZNF148,ZNF281,ZNF202,ZNF219,ZNF263,ZNF423,ZNF740
ENSG00000141524	ENSG00000141524	glia	AR,NR3C1/2,PGR,ARNTL/L2,ARNT/T2,ATF2,CREB5,ATF3,ATF4/5,ATF6,BACH1/2,BCL6B,BHLHE40/41,CREB3L3/4,CTCF,CTCFL,CXXC1,DNMT1,DPRX,E2F1,E2F2,E2F3,E2F4/5,E2F6,E2F7,E2F8,EBF1,EGR1/2/3/4,EHF,ELF3/5,ELF1/2/4,ENO1,EP300,ESR1/2,ETV6/7,FOXN3,FOXO1/3/4/6,FOXP1,GATA1/2/3/4/5/6,GLI1/2/3,GLIS2,GLIS3,GMEB1,HAND1,HAND2,HES1/4,HEY1/2/L,HINFP,HIVEP1/2/3,HLTF,HNF4A/G,ID1/3/4,INSM1,KLF11/13/14/16,KLF1/2/3/4/5/6/7/8/12,KLF15,KMT2A,LYL1,NHLH1/2,TAL1,MAX,MAZ,MBD2,MECP2,MESP1/2,MITF,TFE3/B/C,MLX,MLXIP,MNT,MTF1,MXI1,MYC,MYCL,MYCN,MZF1,NFE2/2L2,NFIA/B/C/X,NFKB1,NFKB2,NFYA,NPAS1/3,NPAS2,NR0B1,NR1H2,NR1H4,NR1I3,NR2C1,NR2C2,NR2F1/2/6,NR4A1/2/3,NR5A1/2,NRF1,PATZ1,PAX1/2/5/8/9,PAX4,PLAG1,PLAGL1,PPARA/D/G,PRDM4,PRKRIR,PURA,RBPJ,RELA,REST,RHOXF1,RREB1,RXRA/B/G,SIX3/6,SMAD1/5,SMAD2/3/9,SMAD4,SOX12,SP-family,SREBF1/2,STAT1,STAT4,TBX2/3/4/5,TEAD1,TEAD3,TFAP2A/B/C/D/E,TFCP2L1,THRA/B,TOPORS,TP53,TP63/73,UBP1,USF1/2,VDR,WT1,YBX1/2/3,YY1/2,ZFP42,ZBTB18/42,ZBTB3,ZBTB33,ZBTB4,ZBTB6,ZBTB7A/C,ZBTB7B,ZFX,ZFY,ZIC1/2/3/4/5,ZKSCAN3,ZKSCAN4,ZNF143,ZNF76,ZNF148,ZNF281,ZNF202,ZNF219,ZNF263,ZNF274,ZNF350,ZNF354C,ZNF384,ZNF423,ZNF524,ZNF589,ZNF691,ZNF740,ZNF784,ZSCAN10,ZSCAN16
ENSG00000141526	ENSG00000141526	glia	BARHL1/2,BARX1,BARX2,DLX1/2/3/4/5/6,E2F4/5,GBX1/2,HES1/4,HES2,KMT2A,MBD2,NRF1,OSR1/2,SMAD1/5,TCFL5,TET1,ZBTB14
ENSG00000141540	ENSG00000141540	glia	ANHX,AR,NR3C1/2,PGR,ASCL1/2,ATOH1/7,BACH1/2,BATF3,BCL11A/B,BCL6,BCL6B,CBFB,CREB3/3L1/3L2,CTCF,CTCFL,CXXC1,DDIT3,DMRT3,DMRTA2,DMRTC2,DNMT1,E2F1,E2F2,E2F3,E2F4/5,E2F6,EBF1,EGR1/2/3/4,ELF1/2/4,EP300,EPAS1,HIF1A,ESR1/2,FERD3L,PTF1A,FEZF1/2,FOXP1,GCM1/M2,GLI1/2/3,GLIS1,GLIS2,GLIS3,HAND2,HES1/4,HES2,HES7,HEY1/2/L,HIC1/2,HINFP,HLTF,HNF4A/G,HSF1,HSF4,HSF2,HSFY1/2,ID2,IKZF1/F4,INSM1,IRF1,IRF3,IRF4,IRF5,IRF8,IRF9,KLF11/13/14/16,KLF1/2/3/4/5/6/7/8/12,KLF15,KLF9/10,KMT2A,LYL1,NHLH1/2,TAL1,MAX,MAZ,MBD2,MECP2,MEIS2,PKNOX2,MITF,TFE3/B/C,MLX,MLXIPL,MSC,TCF21,MTF1,MXI1,MYC,MYCL,MYCN,MYF5/6,MYOD1,MYOG,MYPOP,MZF1,NFE2L3,NFIA/B/C/X,NFKB1,NFKB2,NFYC,NKX2-1/2/4/6/8,NKX2-5,NPAS1/3,NR0B1,NR1H4,NR1I3,NR2C2,NR2F1/2/6,NRF1,OVOL1,PATZ1,PAX1/2/5/8/9,PAX4,PLAG1,PLAGL1,POU5F1B,PPARA/D/G,PRDM4,PRKRIR,PURA,RARA/B/G,REL,RELA,RELB,REST,RREB1,RXRA/B/G,SCXA/B,SIM1/2,SMAD1/5,SMAD2/3/9,SMAD4,SMARCC1/2,SNAI1/3,SOHLH2,CCDC169-SOHLH2,SOX12,SOX7,SOX/8/9/10,SP-family,SPI1,SPIC,CTD-2545M3.6,STAT1,STAT2,STAT3,TBX1/10/20,TBX15/18,TBX22,TBX2/3/4/5,TCF3/4/12,TCFL5,TEAD1,TEAD3,TERF2,TFAP2A/B/C/D/E,TFAP4,TFCP2L1,TGIF1,THAP1,THRA/B,TOPORS,TP63/73,UBP1,USF1/2,VDR,WT1,XBP1,YBX1/2/3,ZBTB1,ZBTB14,ZBTB3,ZBTB4,ZBTB6,ZBTB7A/C,ZBTB7B,ZFX,ZFY,ZIC1/2/3/4/5,ZNF143,ZNF76,ZNF148,ZNF281,ZNF202,ZNF219,ZNF263,ZNF282,ZNF35,ZNF350,ZNF354C,ZNF410,ZNF524,ZNF589,ZNF691,ZNF740,ZSCAN16,ZSCAN4
ENSG00000141552	ENSG00000141552	glia	ATF3,BHLHE40/41,CIC,CREB3L3/4,E2F4/5,E4F1,EHF,ELF3/5,ELF1/2/4,ELK1/3/4,ERG,ETS1/2,ETV1/2/4/5,FEV,FLI1,GABPA,ENO1,EPAS1,HIF1A,ERF,ETV3,ETV6/7,GLIS3,GMEB1,HES1/4,HES2,HES7,HEY1/2/L,HINFP,KLF1/2/3/4/5/6/7/8/12,KLF15,KLF9/10,KMT2A,MAZ,MBD2,MLXIPL,MTF1,MYC,MYRF,MZF1,NPAS1/3,NR0B1,NR2C1,NRF1,PATZ1,PLAG1,PLAGL1,PURA,RREB1,SMAD1/5,SOHLH2,CCDC169-SOHLH2,SP-family,SREBF1/2,TCFL5,THRA/B,TP53,USF1/2,WT1,ZBTB14,ZFX,ZFY,ZIC1/2/3/4/5,ZNF148,ZNF281,ZNF263
ENSG00000141556	ENSG00000141556	glia	ATF6,CENPB,CTCF,CTCFL,DNMT1,E2F2,E2F3,E2F4/5,EGR1/2/3/4,ENO1,ESR1/2,GLI1/2/3,GLIS1,GLIS2,GLIS3,HES1/4,HES2,HES5,HES7,HEY1/2/L,HIC1/2,HINFP,INSM1,KLF11/13/14/16,KLF1/2/3/4/5/6/7/8/12,KLF15,KLF9/10,KMT2A,LMO2,LYL1,NHLH1/2,TAL1,MAZ,MBD2,MECP2,MITF,TFE3/B/C,MYC,MYCL,MYCN,NKX2-1/2/4/6/8,NKX2-3,NR0B1,NR2C2,NR2F1/2/6,NRF1,PATZ1,PAX1/2/5/8/9,PLAG1,PLAGL1,PPARA/D/G,PRKRIR,PURA,RREB1,RXRA/B/G,SMAD1/5,SOHLH2,CCDC169-SOHLH2,SP-family,SREBF1/2,TCFL5,TET1,TFCP2L1,TFDP1/2/3,THRA/B,TOPORS,TP63/73,UBP1,WT1,YY1/2,ZFP42,ZBTB1,ZBTB14,ZBTB7A/C,ZBTB7B,ZFX,ZFY,ZIC1/2/3/4/5,ZKSCAN3,ZKSCAN4,ZNF143,ZNF76,ZNF148,ZNF281,ZNF202,ZNF219,ZNF263,ZNF350,ZNF410,ZNF740
ENSG00000141564	ENSG00000141564	glia	ARID2,AR,NR3C1/2,PGR,CENPB,DNMT1,E2F4/5,EP300,GLIS3,HIVEP1/2/3,KLF15,MAZ,MTF1,MZF1,PLAG1,RFX-family,SP-family,SPI1,SPIC,CTD-2545M3.6,SREBF1/2,TFCP2L1,THAP1,UBP1,ZBTB3,ZFX,ZFY,ZNF143,ZNF76,ZNF148,ZNF281,ZNF219,ZNF263,ZNF740
ENSG00000141569	ENSG00000141569	glia	ASCL1/2,ATF1,CREB1,CREM,ATOH8,BRCA1,CENPB,CTCF,CTCFL,CXXC1,DNMT1,E2F2,E2F3,E2F4/5,E2F6,EBF1,EGR1/2/3/4,ELF1/2/4,EPAS1,HIF1A,ESR1/2,FOS-family,GCM1/M2,GLIS2,GLIS3,HAND1,HES2,HINFP,IKZF1/F4,KLF11/13/14/16,KLF1/2/3/4/5/6/7/8/12,KLF15,KMT2A,LYL1,NHLH1/2,TAL1,MAZ,MBD2,MECP2,MESP1/2,MTF1,MYF5/6,MYOD1,MYOG,NR0B1,NRF1,PATZ1,PAX1/2/5/8/9,PRKRIR,PURA,REST,SMAD1/5,SOHLH2,CCDC169-SOHLH2,SP-family,SPDEF,SREBF1/2,TAL2,TCF3/4/12,TCFL5,TET1,TFAP2A/B/C/D/E,TFCP2L1,TFDP1/2/3,THRA/B,TP53,TP63/73,UBP1,WT1,YY1/2,ZFP42,ZBTB1,ZBTB14,ZBTB3,ZBTB4,ZBTB49,ZBTB7A/C,ZBTB7B,ZFX,ZFY,ZIC1/2/3/4/5,ZNF148,ZNF281,ZNF202,ZNF219,ZNF263,ZNF350,ZNF354C,ZNF740,ZSCAN4
ENSG00000141570	ENSG00000141570	glia	ARID2,ASCL1/2,ATF1,CREB1,CREM,ATF2,CREB5,ATF3,ATF6,ATF6B,ATF7,BATF3,BCL11A/B,BRCA1,CEBPZ,CLOCK,CREB3/3L1/3L2,CREB3L3/4,CTCF,CTCFL,DDIT3,DNMT1,E2F4/5,E2F6,EBF1,EGR1/2/3/4,EHF,ELF3/5,ELF1/2/4,ELK1/3/4,ERG,ETS1/2,ETV1/2/4/5,FEV,FLI1,GABPA,ENO1,EP300,EPAS1,HIF1A,ERF,ETV3,ESR1/2,ETV6/7,GLIS1,GLIS2,GLIS3,HES1/4,HES2,HEY1/2/L,HIC1/2,HINFP,HIVEP1/2/3,HNF4A/G,ID1/3/4,INSM1,IRF7,JDP2,KLF11/13/14/16,KLF1/2/3/4/5/6/7/8/12,KLF15,KLF9/10,KMT2A,LHX6/8,LYL1,NHLH1/2,TAL1,MAX,MAZ,MBD2,MECP2,MEIS2,PKNOX2,MESP1/2,MLXIP,MLXIPL,MNT,MTF1,MYC,MYCL,MYCN,MZF1,NFYA,NFYB,NFYC,NPAS1/3,NPAS2,NR0B1,NR2C1,NR2C2,NR2F1/2/6,NRF1,PATZ1,PAX1/2/5/8/9,PLAG1,PLAGL1,PPARA/D/G,PRKRIR,PURA,REST,RREB1,SCRT1/2,SIM1/2,SMAD1/5,SNAI1/3,SOHLH2,CCDC169-SOHLH2,SP-family,SPI1,SPIC,CTD-2545M3.6,STAT2,STAT3,TCFL5,TET1,TFAP2A/B/C/D/E,TFCP2L1,TFDP1/2/3,TGIF1,TGIF2/2LX/2LY,THRA/B,TWIST1,TWIST2,UBP1,USF1/2,WT1,YBX1/2/3,ZBTB1,ZBTB14,ZBTB4,ZBTB6,ZBTB7B,ZFX,ZFY,ZIC1/2/3/4/5,ZNF143,ZNF76,ZNF148,ZNF281,ZNF202,ZNF219,ZNF263,ZNF274,ZNF350,ZNF589,ZNF740
ENSG00000141576	ENSG00000141576	glia	ASCL1/2,ATF1,CREB1,CREM,ATF7,BATF,BHLHE40/41,BRCA1,CBFB,CEBPZ,CTCF,CTCFL,DNMT1,E2F3,E2F4/5,E2F6,EGR1/2/3/4,ENO1,ESR1/2,FERD3L,PTF1A,FEZF1/2,FOS-family,GLIS1,HES1/4,HES2,HES5,HES7,HEY1/2/L,HINFP,INSM1,JDP2,JUN-family,KLF11/13/14/16,KLF1/2/3/4/5/6/7/8/12,KLF15,KLF9/10,KMT2A,LYL1,NHLH1/2,TAL1,MAZ,MBD2,MECP2,MEIS1/3,MITF,TFE3/B/C,MLXIPL,MSC,TCF21,MTF1,MXI1,MYC,MYF5/6,MYOD1,MYOG,MZF1,NFYA,NFYB,NFYC,NPAS1/3,NR0B1,NRF1,PATZ1,PAX1/2/5/8/9,PLAG1,PURA,RREB1,SMAD1/5,SMARCC1/2,SOHLH2,CCDC169-SOHLH2,SP-family,TCF23/24,TCF3/4/12,TCFL5,TET1,TFAP2A/B/C/D/E,TFAP4,TFDP1/2/3,THRA/B,WT1,YBX1/2/3,ZBTB1,ZBTB14,ZBTB18/42,ZBTB4,ZBTB6,ZBTB7B,ZFX,ZFY,ZIC1/2/3/4/5,ZNF148,ZNF281,ZNF202,ZNF219,ZNF263,ZNF274,ZNF713,ZNF740,ZNF784
ENSG00000141682	ENSG00000141682	glia	ATF1,CREB1,CREM,ATF2,CREB5,ATF3,ATF6,CBFB,CENPB,CTCF,CTCFL,DNMT1,E2F4/5,E4F1,EBF1,EGR1/2/3/4,ESR1/2,ESRRA/B/G,ETV6/7,GLIS1,GLIS2,GLIS3,GMEB1,HES1/4,HES2,HES5,HES7,HIC1/2,HINFP,HIVEP1/2/3,KLF11/13/14/16,KLF1/2/3/4/5/6/7/8/12,KLF15,KMT2A,MAZ,MBD2,MECP2,MLXIPL,MZF1,NFKB1,NFKB2,NR0B1,NR1H3,NR1H4,NR1I3,NR2F1/2/6,NR5A1/2,NR6A1,NRF1,PATZ1,PAX1/2/5/8/9,PAX4,PLAG1,PPARA/D/G,PURA,RARA/B/G,RELA,REST,RXRA/B/G,SMAD1/5,SOHLH2,CCDC169-SOHLH2,SP-family,SREBF1/2,TCFL5,TET1,TFAP2A/B/C/D/E,TFCP2L1,TFDP1/2/3,TP53,TP63/73,UBP1,VDR,WT1,ZBTB1,ZBTB14,ZBTB49,ZBTB7B,ZFX,ZFY,ZIC1/2/3/4/5,ZNF148,ZNF281,ZNF219,ZNF263,ZNF274,ZNF740,ZSCAN10
ENSG00000141696	ENSG00000141696	glia	CTCF,CTCFL,DNMT1,E2F3,E2F4/5,E2F6,GCM1/M2,GLIS3,HES1/4,HES2,HES5,HES7,HIC1/2,HINFP,KLF15,KMT2A,MECP2,MITF,TFE3/B/C,MLXIPL,MYC,MYCL,MYCN,MYPOP,NAIF1,NR0B1,NRF1,PAX1/2/5/8/9,PLAG1,SCXA/B,SMAD1/5,SP-family,TCFL5,TFAP2A/B/C/D/E,TFCP2L1,THRA/B,TP63/73,UBP1,USF1/2,WT1,ZBTB14,ZIC1/2/3/4/5,ZNF219,ZNF263
ENSG00000141741	ENSG00000141741	glia	AHR,AHRR,ARNTL/L2,ARNT/T2,ATF3,BHLHE40/41,CREB3/3L1/3L2,CREBZF,CTCF,CTCFL,DNMT1,E2F2,E2F4/5,EHF,ELF3/5,ELF1/2/4,ELK1/3/4,ERG,ETS1/2,ETV1/2/4/5,FEV,FLI1,GABPA,ENO1,EOMES,TBR1,TBX21,ERF,ETV3,ETV6/7,GCM1/M2,GLIS3,HES1/4,HES2,HES5,HES7,HEY1/2/L,HIC1/2,ID1/3/4,INSM1,KLF11/13/14/16,KLF1/2/3/4/5/6/7/8/12,KLF15,KLF9/10,KMT2A,MAX,MAZ,MBD2,MECP2,MESP1/2,MGA,MITF,TFE3/B/C,MLX,MLXIP,MNT,MYCL,MYCN,MZF1,NPAS1/3,NPAS2,NR0B1,NR1H3,NR2C1,NR5A1/2,NRF1,OSR1/2,PATZ1,PAX1/2/5/8/9,PLAG1,PURA,REST,SCXA/B,SMAD1/5,SMAD2/3/9,SOHLH2,CCDC169-SOHLH2,SP-family,SPDEF,TBX1/10/20,TBX22,TCFL5,TP63/73,USF1/2,WT1,ZBTB14,ZBTB49,ZBTB7B,ZFX,ZFY,ZIC1/2/3/4/5,ZNF148,ZNF281,ZNF202,ZNF219,ZNF263,ZNF524,ZNF740
ENSG00000141854	ENSG00000141854	glia	ARID2,AR,NR3C1/2,PGR,BRCA1,CTCF,CTCFL,CXXC1,DNMT1,E2F1,E2F2,E2F3,E2F4/5,E2F6,EBF1,EGR1/2/3/4,EHF,ELF3/5,ELF1/2/4,EOMES,TBR1,TBX21,EP300,ESR1/2,GCM1/M2,GLI1/2/3,GLIS3,HAND2,HES1/4,HES2,HES5,HIC1/2,HINFP,HIVEP1/2/3,HNF4A/G,IKZF1/F4,INSM1,KLF11/13/14/16,KLF1/2/3/4/5/6/7/8/12,KLF15,KMT2A,LYL1,NHLH1/2,TAL1,MAZ,MBD2,MECP2,MGA,MTF1,MXI1,MYPOP,MYRF,NAIF1,NFKB1,NR0B1,NR1I2,NR2C1,NRF1,PATZ1,PAX1/2/5/8/9,PAX4,PLAG1,PLAGL1,PRDM4,PRKRIR,PURA,RELA,REST,SMAD1/5,SMAD2/3/9,SMAD4,SOHLH2,CCDC169-SOHLH2,SP-family,SPI1,SPIC,CTD-2545M3.6,SPZ1,TBX1/10/20,TBX22,TBX2/3/4/5,TCFL5,TEAD1,TEAD3,TET1,TFAP2A/B/C/D/E,TFCP2L1,TFDP1/2/3,THAP1,TP53,TP63/73,UBP1,VDR,WT1,ZBTB1,ZBTB14,ZBTB3,ZBTB4,ZBTB49,ZBTB6,ZBTB7A/C,ZBTB7B,ZFX,ZFY,ZIC1/2/3/4/5,ZNF143,ZNF76,ZNF148,ZNF281,ZNF202,ZNF219,ZNF263,ZNF350,ZNF589,ZNF683
ENSG00000141858	ENSG00000141858	glia	AR,NR3C1/2,PGR,BRCA1,CTCFL,DNMT1,E2F2,E2F3,E2F4/5,E2F6,EGR1/2/3/4,ELF1/2/4,ENO1,EP300,EPAS1,HIF1A,ESR1/2,GLIS2,GLIS3,HES1/4,HES2,HES7,HEY1/2/L,HINFP,INSM1,KLF11/13/14/16,KLF1/2/3/4/5/6/7/8/12,KLF15,KMT2A,MAZ,MBD2,MECP2,MLXIPL,MTF1,MYC,MYCL,MYCN,MZF1,NPAS1/3,NR0B1,NRF1,PATZ1,PAX1/2/5/8/9,PLAG1,PLAGL1,PURA,RREB1,SMAD1/5,SP-family,SPI1,SPIC,CTD-2545M3.6,TCFL5,TET1,TFAP2A/B/C/D/E,TFCP2,TFCP2L1,TFDP1/2/3,THAP1,UBP1,WT1,ZBTB1,ZBTB14,ZBTB4,ZBTB6,ZBTB7A/C,ZBTB7B,ZFX,ZFY,ZIC1/2/3/4/5,ZNF143,ZNF76,ZNF148,ZNF281,ZNF202,ZNF219,ZNF263,ZNF350,ZNF354C,ZNF524,ZNF740,ZNF784,ZSCAN10
ENSG00000141867	ENSG00000141867	glia	ARNTL/L2,ARNT/T2,ASCL1/2,ATF3,ATF6,BATF,BHLHE40/41,CBFB,CIC,CREB3/3L1/3L2,CREB3L3/4,CTCF,CTCFL,E2F6,EHF,ELF3/5,ELF1/2/4,ENO1,FERD3L,PTF1A,GLI1/2/3,GSC/C2,HES1/4,HES2,HES5,HES7,HEY1/2/L,ID1/3/4,ID2,INSM1,KLF1/2/3/4/5/6/7/8/12,KMT2A,LYL1,NHLH1/2,TAL1,MAFF/G/K,MAF,MAFA/B,NRL,MAX,MAZ,MEIS2,PKNOX2,MITF,TFE3/B/C,MLX,MLXIP,MLXIPL,MNT,MSC,TCF21,MYC,MYCL,MYCN,MYF5/6,MYOD1,MYOG,NFE2L1,NFE2L3,NFIA/B/C/X,NPAS2,NR1H4,NR2C1,PITX1/2/3,PLAG1,PLAGL1,PRKRIR,REST,RREB1,SCXA/B,SMAD1/5,SMAD2/3/9,SMAD4,SNAI1/3,SOHLH2,CCDC169-SOHLH2,STAT1,STAT3,STAT4,STAT5A/B,STAT6,TCF3/4/12,TCFL5,TFAP4,TFCP2L1,TFDP1/2/3,TGIF1,TOPORS,UBP1,USF1/2,XBP1,ZBTB12,ZBTB18/42,ZBTB49,ZBTB6,ZIC1/2/3/4/5,ZNF143,ZNF76,ZNF202,ZNF263,ZNF350,ZNF384,ZNF589,ZNF75A/D,ZSCAN4
ENSG00000141934	ENSG00000141934	glia	CTCF,CTCFL,DNMT1,E2F4/5,E2F6,EBF1,ESR1/2,GLI1/2/3,GLIS1,GLIS2,GLIS3,HNF4A/G,KLF15,KMT2A,MAZ,MBD2,MECP2,PATZ1,PLAG1,PLAGL1,PRDM4,PURA,REL,SMAD4,SOX12,SOX17,SP-family,TCF7L1,WT1,ZBTB7A/C,ZBTB7B,ZFX,ZFY,ZIC1/2/3/4/5,ZNF148,ZNF281,ZNF202,ZNF219,ZNF263,ZNF524,ZNF740
ENSG00000142039	ENSG00000142039	glia	CREB3/3L1/3L2,HINFP,MECP2,NPAS1/3,NR2C1,NRF1,PURA,SMAD4,TFAP2A/B/C/D/E,WT1,ZFX,ZFY,ZNF263
ENSG00000142065	ENSG00000142065	glia	CENPB,CTCFL,DNMT1,E2F3,E2F4/5,E2F6,EGR1/2/3/4,EP300,GLIS3,HINFP,HLTF,KLF1/2/3/4/5/6/7/8/12,KLF15,KMT2A,MAZ,MBD2,MECP2,MESP1/2,MTF1,NFYC,NR0B1,NR2C1,NRF1,PATZ1,PAX1/2/5/8/9,PLAG1,PRKRIR,PURA,RBPJ,SMAD1/5,SP-family,TFCP2L1,UBP1,WT1,YBX1/2/3,ZBTB1,ZBTB14,ZBTB7A/C,ZBTB7B,ZFX,ZFY,ZIC1/2/3/4/5,ZNF143,ZNF76,ZNF148,ZNF281,ZNF202,ZNF219,ZNF263,ZNF423,ZNF524,ZNF740,ZNF75A/D,ZSCAN10
ENSG00000142082	ENSG00000142082	glia	AR,NR3C1/2,PGR,ATF6,BACH1/2,BCL11A/B,CENPB,CTCF,CTCFL,DDIT3,DNMT1,E2F2,E2F3,E2F4/5,E2F6,EGR1/2/3/4,EHF,ELF3/5,ELF1/2/4,ELK1/3/4,ERG,ETS1/2,ETV1/2/4/5,FEV,FLI1,GABPA,EP300,EPAS1,HIF1A,ERF,ETV3,ETV6/7,FOS-family,GLI1/2/3,GLIS1,GLIS2,HES1/4,HINFP,HIVEP1/2/3,INSM1,JUN-family,KLF11/13/14/16,KLF1/2/3/4/5/6/7/8/12,KLF15,KMT2A,LYL1,NHLH1/2,TAL1,MAZ,MBD2,MECP2,MTF1,MXI1,MYRF,MZF1,NFE2/2L2,NFKB1,NKX2-5,NR0B1,NR2C1,NRF1,OVOL1,PATZ1,PAX1/2/5/8/9,PLAG1,PLAGL1,PROX1,PURA,REL,RELA,RELB,REST,RREB1,SMAD1/5,SP-family,SPI1,SPIC,CTD-2545M3.6,SPZ1,SREBF1/2,TBX2/3/4/5,TET1,TFAP2A/B/C/D/E,TFCP2L1,TFDP1/2/3,THAP1,TP53,UBP1,WT1,YBX1/2/3,YY1/2,ZFP42,ZBTB1,ZBTB14,ZBTB4,ZBTB7A/C,ZBTB7B,ZFX,ZFY,ZIC1/2/3/4/5,ZNF143,ZNF76,ZNF148,ZNF281,ZNF202,ZNF219,ZNF263,ZNF350,ZNF410,ZNF524,ZNF589,ZNF740
ENSG00000142089	ENSG00000142089	glia	E2F6,KMT2A,MAZ,NR0B1,PLAG1,PURA,SP-family,ZNF148,ZNF281,ZNF263
ENSG00000142185	TRPM2	neuron	CBFB,CTCFL,DNMT1,E2F6,GCM1/M2,MECP2,MTF1,NFE2/2L2,NFE2L1,SP-family,TFDP1/2/3,WT1,ZBTB1,ZBTB14,ZBTB6,ZIC1/2/3/4/5,ZNF350,ZNF354C
ENSG00000142208	AKT1	neuron	ASCL1/2,ATOH1/7,EOMES,TBR1,TBX21,FERD3L,PTF1A,GFI1/1B,HLTF,ID2,MAFF/G/K,MSC,TCF21,MYF5/6,MYOD1,MYOG,NAIF1,NR2E3,REST,TBX1/10/20,TCF23/24,TFAP4
ENSG00000142230	ENSG00000142230	glia	BACH1/2,CTCF,CTCFL,DNMT1,E2F3,E2F4/5,ELF1/2/4,ESR1/2,HES1/4,HES2,KLF15,KMT2A,LYL1,NHLH1/2,TAL1,MAZ,MBD2,NRF1,SMAD1/5,SMARCC1/2,SP-family,TCFL5,TET1,TFCP2L1,TFDP1/2/3,THAP1,UBP1,WT1,YY1/2,ZFP42,ZBTB14,ZNF263,ZNF350,ZNF354C,ZNF524,ZNF784
ENSG00000142233	ENSG00000142233	glia	AR,NR3C1/2,PGR,CTCF,CTCFL,E2F4/5,ESR1/2,FERD3L,PTF1A,HAND2,KLF15,LYL1,NHLH1/2,TAL1,MAZ,MITF,TFE3/B/C,NFYC,PURA,WT1,YBX1/2/3,ZBTB33,ZBTB4,ZBTB49,ZFX,ZFY,ZNF263,ZNF524,ZNF691
ENSG00000142507	ENSG00000142507	glia	BCL11A/B,BCL6,BPTF,CTCF,E2F6,EBF1,GLIS3,HIVEP1/2/3,IKZF1/F4,IRF3,IRF4,KMT2A,MBD2,MECP2,NFE2/2L2,NFIA/B/C/X,NFYC,NKX2-3,NKX2-5,PAX1/2/5/8/9,PURA,REST,SP-family,SPZ1,STAT2,TET1,TFAP2A/B/C/D/E,TP53,TP63/73,YY1/2,ZFP42,ZBTB49,ZBTB7B,ZFX,ZFY,ZNF143,ZNF76,ZNF148,ZNF281,ZNF263,ZNF274,ZNF35,ZNF350,ZNF589,ZNF691
ENSG00000142530	ENSG00000142530	glia	ATF1,CREB1,CREM,ATF2,CREB5,ATF3,ATF6,ATF6B,ATF7,ATOH8,BATF3,CENPB,CIC,CREB3L3/4,CTCF,CTCFL,DNMT1,E2F6,E4F1,EBF1,EGR1/2/3/4,EPAS1,HIF1A,GLIS3,HINFP,ID2,INSM1,JDP2,KLF11/13/14/16,KLF15,LYL1,NHLH1/2,TAL1,MAF,MAFA/B,NRL,MAZ,MEIS1/3,MESP1/2,MYF5/6,MYOD1,MYOG,NFE2L1,NFKB2,NPAS1/3,NR0B1,NRF1,PATZ1,PLAGL1,PPARA/D/G,PRKRIR,RELB,SNAI2,SP-family,TCF3/4/12,TFAP2A/B/C/D/E,TFCP2L1,THRA/B,UBP1,WT1,YY1/2,ZFP42,ZBTB7B,ZEB1,ZFX,ZFY,ZIC1/2/3/4/5,ZNF143,ZNF76,ZNF148,ZNF281,ZNF202,ZNF219,ZNF263,ZNF350,ZNF524,ZNF691
ENSG00000142556	ENSG00000142556	glia	ASCL1/2,BARX1,BRCA1,CTCF,E2F2,E2F3,ENO1,ESRRA/B/G,GATA1/2/3/4/5/6,GFI1/1B,HIC1/2,HINFP,HNF4A/G,IKZF1/F4,IRF5,JDP2,KLF11/13/14/16,KLF9/10,LHX6/8,LYL1,NHLH1/2,TAL1,MAZ,MECP2,MEIS2,PKNOX2,MTF1,NFYA,NKX2-1/2/4/6/8,NR0B1,NR1H2,NR1I2,NR1I3,NR2C2,NR2F1/2/6,NR5A1/2,NRF1,PPARA/D/G,PRDM1,RBPJ,REST,RXRA/B/G,SMAD1/5,SNAI1/3,SOX30,SREBF1/2,TET1,TGIF1,THAP1,THRA/B,USF1/2,WT1,YY1/2,ZFP42,ZBTB1,ZBTB14,ZBTB4,ZBTB6,ZFX,ZFY,ZNF143,ZNF76,ZNF263,ZNF274,ZNF282,ZNF350,ZNF354C,ZNF384,ZNF683,ZNF691
ENSG00000142583	ENSG00000142583	glia	EPAS1,HIF1A,GLI1/2/3,NFKB2,NKX3-1/2,REL,SOX12,THRA/B,YBX1/2/3,ZFX,ZFY
ENSG00000142611	ENSG00000142611	glia	ATF3,CREB3/3L1/3L2,CTCFL,CXXC1,DNMT1,E2F6,ENO1,ESR1/2,GLI1/2/3,HAND1,HES1/4,HES2,HES5,HEY1/2/L,HINFP,HNF4A/G,KLF11/13/14/16,KLF1/2/3/4/5/6/7/8/12,KMT2A,MAX,MAZ,MITF,TFE3/B/C,MLXIPL,MZF1,NPAS1/3,NR1H4,NR4A1/2/3,PATZ1,PAX1/2/5/8/9,PLAG1,PLAGL1,PURA,RBPJ,REST,RREB1,SIM1/2,SP-family,STAT3,TFCP2L1,THAP1,TP53,TP63/73,UBP1,USF1/2,WT1,ZFX,ZFY,ZNF202,ZNF263
ENSG00000142621	ENSG00000142621	glia	CBFB,E2F4/5,E2F6,GCM1/M2,IRF1,IRF2,IRF4,IRF8,KLF11/13/14/16,KLF9/10,LYL1,NHLH1/2,TAL1,MAZ,POU1F1,POU2F1,POU3F1/F2/F3/F4,POU2F2/3,PRDM1,PRDM4,PURA,RUNX1/2/3,SP-family,STAT2,TP53,TP63/73,WT1,YBX1/2/3,ZBTB49,ZFX,ZFY,ZNF148,ZNF281,ZNF263,ZSCAN4
ENSG00000142623	ENSG00000142623	glia	ARID5A/B,CTCF,CTCFL,EBF1,ELF1/2/4,GLIS3,KLF11/13/14/16,KMT2A,SP-family,SPZ1,WT1,ZBTB7B,ZIC1/2/3/4/5,ZNF148,ZNF281,ZNF219
ENSG00000142632	ENSG00000142632	glia	ATF6,BCL6B,CEBPA/B/D/E,CEBPG,CTCF,CTCFL,DNMT1,E2F2,E2F3,E2F4/5,E2F6,EGR1/2/3/4,EPAS1,HIF1A,GCM1/M2,GLI1/2/3,GLIS1,GLIS2,GLIS3,GSC/C2,INSM1,IRF6,KLF11/13/14/16,KLF1/2/3/4/5/6/7/8/12,KLF15,KMT2A,MAZ,MBD2,MLXIPL,MXI1,NFYC,NPAS1/3,PATZ1,PAX1/2/5/8/9,PITX1/2/3,PLAG1,PRKRIR,PURA,REST,RREB1,SMAD1/5,SP-family,SREBF1/2,TFCP2L1,THRA/B,UBP1,WT1,ZBTB1,ZBTB14,ZBTB4,ZBTB49,ZBTB6,ZBTB7A/C,ZBTB7B,ZFX,ZFY,ZIC1/2/3/4/5,ZNF143,ZNF76,ZNF148,ZNF281,ZNF202,ZNF219,ZNF263,ZNF350,ZNF740
ENSG00000142698	ENSG00000142698	glia	BCL11A/B,BPTF,CBFB,CEBPZ,CTCFL,CXXC1,DNMT1,E2F3,E2F4/5,E2F6,EBF1,EP300,ESRRA/B/G,GLI1/2/3,GLIS1,GLIS2,GLIS3,HIC1/2,HIVEP1/2/3,HLTF,HNF4A/G,HSF1,HSF4,INSM1,IRF1,IRF3,IRF4,IRF5,IRF8,KLF11/13/14/16,KLF1/2/3/4/5/6/7/8/12,KLF15,KMT2A,MAZ,MECP2,MYF5/6,MYOD1,MYOG,MZF1,NFIA/B/C/X,NFKB1,NFKB2,NFYA,NFYB,NFYC,NR2C1,NR5A1/2,PATZ1,PAX4,PLAG1,PLAGL1,PPARA/D/G,PRDM1,PURA,RELA,RELB,RHOXF1,RREB1,SMAD1/5,SMAD2/3/9,SOX12,SOX17,SP-family,SPI1,SPIC,CTD-2545M3.6,SPZ1,SREBF1/2,STAT2,TCF3/4/12,TFAP2A/B/C/D/E,THAP1,TP53,TP63/73,WT1,YBX1/2/3,YY1/2,ZFP42,ZBTB18/42,ZBTB3,ZBTB4,ZBTB7A/C,ZBTB7B,ZFX,ZFY,ZKSCAN3,ZKSCAN4,ZNF143,ZNF76,ZNF148,ZNF281,ZNF202,ZNF219,ZNF263,ZNF282,ZNF350,ZNF683,ZNF691,ZNF740,ZNF75A/D
ENSG00000142700	ENSG00000142700	glia	SOX12,SOX30
ENSG00000142733	ENSG00000142733	glia	ASCL1/2,BCL11A/B,CTCF,CTCFL,DNMT1,E2F3,E2F4/5,E2F6,E2F7,E2F8,EBF1,EGR1/2/3/4,ELF1/2/4,EP300,ESR1/2,ETV6/7,FERD3L,PTF1A,FOS-family,GATA1/2/3/4/5/6,GCM1/M2,GLI1/2/3,GSC/C2,HAND2,HES1/4,HIC1/2,HINFP,HIVEP1/2/3,HMX1/2/3,ID2,IKZF1/F4,INSM1,KLF11/13/14/16,KLF1/2/3/4/5/6/7/8/12,KLF15,KLF9/10,KMT2A,LYL1,NHLH1/2,TAL1,MAZ,MBD2,MECP2,MSC,TCF21,MYF5/6,MYOD1,MYOG,MZF1,NFKB2,NKX2-1/2/4/6/8,NKX2-3,NKX2-5,NKX3-1/2,NR0B1,NR1D1,NR1H4,NRF1,PATZ1,PAX1/2/5/8/9,PITX1/2/3,PLAG1,PLAGL1,PURA,REST,RREB1,SMAD1/5,SP-family,SPDEF,SPI1,SPIC,CTD-2545M3.6,SPZ1,STAT1,STAT3,TCF3/4/12,TCFL5,TET1,TFAP2A/B/C/D/E,TFCP2L1,TFDP1/2/3,UBP1,WT1,ZBTB1,ZBTB14,ZBTB33,ZBTB4,ZBTB6,ZBTB7B,ZFX,ZFY,ZNF143,ZNF76,ZNF148,ZNF281,ZNF202,ZNF219,ZNF263,ZNF350,ZNF354C,ZNF524,ZNF589,ZNF740,ZNF75A/D
ENSG00000142798	ENSG00000142798	glia	AR,NR3C1/2,PGR,CBFB,CTCF,CTCFL,DNMT1,E2F3,E2F4/5,E2F6,E2F7,E2F8,EBF1,EGR1/2/3/4,ELF1/2/4,EPAS1,HIF1A,ESR1/2,GCM1/M2,GLI1/2/3,GLIS1,GLIS3,HES1/4,HES5,HIC1/2,HINFP,HIVEP1/2/3,INSM1,KLF11/13/14/16,KLF1/2/3/4/5/6/7/8/12,KLF15,KMT2A,MAZ,MBD2,MECP2,MTF1,MXI1,MZF1,NFIA/B/C/X,NR0B1,NRF1,PATZ1,PAX1/2/5/8/9,PLAG1,PLAGL1,PRDM4,PRKRIR,PURA,RELB,REST,RREB1,SCXA/B,SMAD1/5,SMAD2/3/9,SMAD4,SOHLH2,CCDC169-SOHLH2,SP-family,SREBF1/2,TCFL5,TET1,TFAP2A/B/C/D/E,TFCP2L1,TFDP1/2/3,UBP1,WT1,ZBTB1,ZBTB14,ZBTB4,ZBTB7A/C,ZBTB7B,ZFX,ZFY,ZIC1/2/3/4/5,ZNF143,ZNF76,ZNF148,ZNF281,ZNF202,ZNF219,ZNF263,ZNF350,ZNF410,ZNF524,ZNF740
ENSG00000142937	ENSG00000142937	glia	BCL6B,BRCA1,CBFB,CIC,CREB3/3L1/3L2,CREB3L3/4,CTCF,CTCFL,DNMT1,E2F2,E2F4/5,ENO1,FERD3L,PTF1A,GLIS1,GLIS2,GLIS3,HES1/4,HES2,HES7,INSM1,IRF1,IRF2,IRF3,IRF4,IRF8,IRF9,KLF15,MAZ,MBD2,MECP2,MEIS1/3,MYC,MYF5/6,MYOD1,MYOG,NR1H4,NR1I3,NR4A1/2/3,PATZ1,PAX6,PKNOX1,PLAG1,PLAGL1,PRDM1,RUNX1/2/3,SMAD1/5,SP-family,SREBF1/2,STAT2,TBX2/3/4/5,TCFL5,TFAP4,TFCP2L1,TGIF2/2LX/2LY,THAP1,TP63/73,UBP1,VDR,YBX1/2/3,YY1/2,ZFP42,ZBTB14,ZBTB33,ZBTB7A/C,ZBTB7B,ZFX,ZFY,ZNF143,ZNF76,ZNF148,ZNF281,ZNF282,ZNF350,ZNF683
ENSG00000142961	ENSG00000142961	glia	BCL6,BHLHA15,CTCFL,DNMT1,E2F4/5,E2F6,EGR1/2/3/4,EPAS1,HIF1A,GLIS1,HES1/4,HES7,HIVEP1/2/3,INSM1,KLF11/13/14/16,KLF1/2/3/4/5/6/7/8/12,KLF15,KMT2A,LYL1,NHLH1/2,TAL1,MAZ,MBD2,MECP2,MEIS1/3,MEIS2,PKNOX2,MLXIPL,MXI1,MZF1,NFKB1,NFKB2,NR0B1,NRF1,PATZ1,PLAG1,PRDM1,PURA,REL,RELA,RELB,SMAD1/5,SMAD2/3/9,SMAD4,SNAI1/3,SP-family,STAT1,STAT3,STAT5A/B,TFAP2A/B/C/D/E,TFCP2L1,TGIF1,THRA/B,TP63/73,UBP1,USF1/2,WT1,YBX1/2/3,YY1/2,ZFP42,ZBTB4,ZBTB49,ZBTB7B,ZFX,ZFY,ZNF148,ZNF281,ZNF202,ZNF219,ZNF263,ZNF350,ZNF354C,ZNF691,ZNF740
ENSG00000143036	ENSG00000143036	glia	AIRE,ARID2,AR,NR3C1/2,PGR,ATF4/5,ATF7,BACH1/2,BCL11A/B,BCL6,DMRT1,DMRTA2,DMRTC2,E2F6,E2F8,EP300,EPAS1,HIF1A,ESR1/2,ESRRA/B/G,GLIS3,GMEB1,HLTF,HMBOX1,HMX1/2/3,HNF1/B,HOXA11/C11/D11,HOXA9/B9/C10/C9/D10/D9,HOXC12/D12,HSF2,INSM1,IRF1,IRF2,IRF3,IRF4,IRF7,IRF8,IRF9,JDP2,LCOR,LEF1,TCF7/7L2,LIN54,MAZ,MECOM,PRDM16,MEIS2,PKNOX2,NFAT5,NFE2/2L2,NFYC,NKX1-1/2,NR1D1,NR1D2,NR2E3,NR4A1/2/3,NR5A1/2,PAX3/7,PAX4,PLAG1,PRDM1,PROP1,RARA/B/G,RORA/B/C,SIX3/6,SNAI1/3,SOX30,SP-family,SPI1,SPIC,CTD-2545M3.6,SREBF1/2,SRF,SRY,STAT1,STAT2,STAT3,STAT4,STAT6,TCF7L1,TFCP2,TFCP2L1,TGIF1,THAP1,TWIST1,TWIST2,UBP1,YBX1/2/3,YY1/2,ZFP42,ZBTB12,ZBTB6,ZBTB7B,ZIC1/2/3/4/5,ZNF148,ZNF281,ZNF263,ZNF274,ZNF282,ZNF350,ZNF423,ZNF589,ZNF683,ZNF740
ENSG00000143061	IGSF3	neuron	AR,NR3C1/2,PGR,ATF1,CREB1,CREM,ATF2,CREB5,ATF3,ATF6,ATF6B,ATF7,BATF3,BBX,BCL11A/B,BPTF,CREB3/3L1/3L2,CTCF,CTCFL,CXXC1,DNMT1,E2F4/5,E2F6,E2F8,EBF1,EGR1/2/3/4,EHF,ELF3/5,ELF1/2/4,EOMES,TBR1,TBX21,EP300,ETV6/7,FOS-family,FOXH1,GATA1/2/3/4/5/6,GCM1/M2,GLI1/2/3,GLIS3,GMEB1,HBP1,HES1/4,HES2,HES5,HIC1/2,HINFP,HIVEP1/2/3,HMBOX1,HSF2,INSM1,IRF5,IRF7,JDP2,KLF11/13/14/16,KLF1/2/3/4/5/6/7/8/12,KLF15,KMT2A,LCOR,LYL1,NHLH1/2,TAL1,MAZ,MBD2,MECP2,MLXIPL,MTF1,MYRF,MZF1,NFIA/B/C/X,NFKB1,NKX3-1/2,NPAS2,NR0B1,NR2C2,PATZ1,PAX1/2/5/8/9,PLAG1,PLAGL1,POU5F1,POU5F1B,PRDM4,PURA,RELA,RELB,REST,RREB1,SCRT1/2,SCXA/B,SIM1/2,SMAD1/5,SMAD2/3/9,SMAD4,SOX18,SOX30,SP-family,SPI1,SPIC,CTD-2545M3.6,SPZ1,SRY,STAT1,STAT2,STAT4,TBX1/10/20,TCFL5,TET1,TFAP2A/B/C/D/E,TFCP2,TFCP2L1,TFDP1/2/3,THAP1,THRA/B,TP53,TP63/73,UBP1,WT1,YBX1/2/3,ZBTB1,ZBTB14,ZBTB18/42,ZBTB33,ZBTB6,ZBTB7B,ZFX,ZFY,ZIC1/2/3/4/5,ZNF143,ZNF76,ZNF148,ZNF281,ZNF202,ZNF219,ZNF263,ZNF282,ZNF350,ZNF354C,ZNF384,ZNF423,ZNF524,ZNF589,ZNF740,ZNF75A/D,ZNF784,ZSCAN16
ENSG00000143147	GPR161	neuron	ATF6,DNMT1,HINFP,IRF6,IRF7,IRF8,MECP2,SMAD1/5,SMAD2/3/9,SP-family,STAT3,TCF7L1,ZBTB6,ZNF148,ZNF281,ZNF263
ENSG00000143167	GPA33	neuron	ATF1,CREB1,CREM,ATF2,CREB5,ATF7,ATOH8,BATF,BATF3,CIC,CTCFL,E2F6,EBF1,EGR1/2/3/4,EOMES,TBR1,TBX21,EP300,EPAS1,HIF1A,GLI1/2/3,HLTF,ID2,JDP2,KLF11/13/14/16,KLF1/2/3/4/5/6/7/8/12,KLF15,MAZ,MECOM,PRDM16,MEIS2,PKNOX2,NFAT5,NFATC1/2/3/4,PAX6,PLAG1,PURA,RARA/B/G,RREB1,SNAI1/3,SNAI2,SOX1/2/14/21,SP-family,SPI1,SPIC,CTD-2545M3.6,TCF3/4/12,TEAD1,TGIF1,THAP1,THRA/B,TP63/73,WT1,YY1/2,ZFP42,ZBTB33,ZIC1/2/3/4/5,ZNF148,ZNF281,ZNF219,ZNF263,ZNF354C,ZNF384,ZNF410,ZNF423,ZNF740
ENSG00000143178	TBX19	neuron	ALX4,VSX1,ANHX,AR,NR3C1/2,PGR,BCL6B,CBFB,CTCF,DLX1/2/3/4/5/6,E2F6,ESX1,GATA1/2/3/4/5/6,HLTF,KLF15,LYL1,NHLH1/2,TAL1,MAZ,MIXL1,MTF1,MZF1,NFE2L1,NFIA/B/C/X,NR0B1,PATZ1,PLAGL1,RBPJ,REL,RELA,RELB,RFX-family,RHOXF1,SCXA/B,SOX4/11,SP-family,TFCP2L1,UBP1,VSX2,YBX1/2/3,ZKSCAN3,ZKSCAN4,ZNF143,ZNF76,ZNF263,ZNF354C,ZNF589,ZNF75A/D
ENSG00000143194	MAEL	neuron	DMRT1,DMRT3,DMRTA2,DMRTC2,EBF1,ELF1/2/4,ETV6/7,KLF15,MAZ,MSC,TCF21,MYF5/6,MYOD1,MYOG,SOX17,SPI1,SPIC,CTD-2545M3.6,TFAP4,ZBTB18/42
ENSG00000143248	RGS5	neuron	ATF6,E2F6,HOXC12/D12,LCOR,MLXIPL,NR2E3,NR6A1,POU5F1B,SIX3/6,SOX12,SP-family,TFAP2A/B/C/D/E,TOPORS,XBP1,ZKSCAN3,ZKSCAN4,ZNF148,ZNF281,ZNF354C
ENSG00000143278	F13B	neuron	AR,NR3C1/2,PGR,DMRT3,DMRTC2,SMARCC1/2
ENSG00000143320	CRABP2	neuron	ASCL1/2,CBFB,CEBPA/B/D/E,CTCF,CTCFL,DNMT1,E2F2,E2F3,E2F4/5,E2F6,EGR1/2/3/4,EPAS1,HIF1A,ESR1/2,GCM1/M2,GFI1/1B,GLIS1,GLIS2,GLIS3,HAND1,KLF1/2/3/4/5/6/7/8/12,KLF15,KLF9/10,KMT2A,LYL1,NHLH1/2,TAL1,MAZ,MECP2,MLXIPL,MZF1,NPAS1/3,NR0B1,NR1H4,NR2C1,NRF1,PATZ1,PAX4,PLAG1,PLAGL1,PURA,RREB1,SMAD1/5,SOHLH2,CCDC169-SOHLH2,SP-family,SPZ1,SREBF1/2,TAL2,TET1,TFCP2L1,TFDP1/2/3,UBP1,USF1/2,WT1,ZBTB1,ZBTB3,ZBTB33,ZBTB7A/C,ZBTB7B,ZFX,ZFY,ZIC1/2/3/4/5,ZNF143,ZNF76,ZNF148,ZNF281,ZNF202,ZNF219,ZNF263,ZNF350,ZNF354C,ZNF524,ZNF740
ENSG00000143367	TUFT1	neuron	ATF1,CREB1,CREM,ATF7,ATOH8,BACH1/2,BATF3,BRCA1,CEBPZ,CPEB1,CTCF,CTCFL,DNMT1,E2F3,E2F4/5,E2F6,EBF1,EGR1/2/3/4,EHF,ELF3/5,ELF1/2/4,ENO1,ESR1/2,FERD3L,PTF1A,FIGLA,GATA1/2/3/4/5/6,GLI1/2/3,GLIS3,HES1/4,HES2,HIC1/2,HINFP,HIVEP1/2/3,HLTF,ID2,IKZF1/F4,INSM1,IRF2,IRF4,IRF5,JDP2,KLF11/13/14/16,KLF1/2/3/4/5/6/7/8/12,KLF15,KLF9/10,KMT2A,LYL1,NHLH1/2,TAL1,MAZ,MECOM,PRDM16,MESP1/2,MLXIPL,MYF5/6,MYOD1,MYOG,NFIA/B/C/X,NFKB1,NFYB,NFYC,NKX2-1/2/4/6/8,NKX2-3,NKX2-5,NR1H2,NR2C1,NR2E1,NR6A1,NRF1,PATZ1,PAX1/2/5/8/9,PLAG1,PLAGL1,PURA,RBPJ,RELA,RREB1,RUNX1/2/3,SCRT1/2,SCXA/B,SMAD1/5,SMAD2/3/9,SMAD4,SNAI2,SP-family,SPZ1,SREBF1/2,SRF,TCF3/4/12,TCFL5,TEAD1,TFAP2A/B/C/D/E,TFCP2,TFCP2L1,TFDP1/2/3,THAP1,THRA/B,TOPORS,TP53,UBP1,WT1,YBX1/2/3,ZBTB1,ZBTB14,ZBTB3,ZBTB33,ZBTB7A/C,ZBTB7B,ZEB1,ZFX,ZFY,ZIC1/2/3/4/5,ZNF143,ZNF76,ZNF148,ZNF281,ZNF202,ZNF219,ZNF263,ZNF350,ZNF354C,ZNF423,ZNF740,ZNF75A/D,ZSCAN10,ZSCAN16
ENSG00000143369	ECM1	neuron	ASCL1/2,BATF,CTCFL,E2F4/5,E2F6,FOS-family,JUN-family,KMT2A,LYL1,NHLH1/2,TAL1,MAZ,MYF5/6,MYOD1,MYOG,NFE2/2L2,NFE2L3,SMARCC1/2,SP-family,TCF3/4/12,TFDP1/2/3,ZBTB33,ZNF148,ZNF281,ZNF219,ZNF263
ENSG00000143412	ENSG00000143412	glia	AR,NR3C1/2,PGR,ATF1,CREB1,CREM,CIC,CTCF,CTCFL,E2F6,EBF1,HINFP,HIVEP1/2/3,MAFF/G/K,MLXIPL,NFKB1,NFYB,NFYC,NKX2-3,NKX2-5,PLAG1,PLAGL1,POU5F1B,PURA,RELA,SMAD1/5,SMAD2/3/9,SP-family,SREBF1/2,TOPORS,VDR,WT1,YY1/2,ZFP42,ZBTB6,ZBTB7B,ZSCAN10
ENSG00000143416	ENSG00000143416	glia	AR,NR3C1/2,PGR,ASCL1/2,ATOH1/7,ATOH8,BCL11A/B,CEBPG,CTCF,DBP,HLF,TEF,DNMT1,E2F4/5,E2F6,EP300,EPAS1,HIF1A,FIGLA,GATA1/2/3/4/5/6,GLI1/2/3,GLIS3,HAND2,HIC1/2,HNF4A/G,ID2,INSM1,IRF4,KLF11/13/14/16,KLF1/2/3/4/5/6/7/8/12,KLF15,LEF1,TCF7/7L2,LIN54,MAZ,MECP2,MEIS2,PKNOX2,MSC,TCF21,MYF5/6,MYOD1,MYOG,NFIA/B/C/X,NFYA,NKX2-1/2/4/6/8,NKX2-3,NKX2-5,NKX3-1/2,NR0B1,NR2C2,NR2F1/2/6,NR6A1,OVOL1,PATZ1,PLAG1,PLAGL1,POU1F1,PRKRIR,PURA,RBPJ,REST,RHOXF1,RREB1,RXRA/B/G,SCRT1/2,SCXA/B,SNAI1/3,SP-family,SPI1,SPIC,CTD-2545M3.6,STAT1,STAT3,STAT4,STAT6,TCF15,TCF7L1,TFAP2A/B/C/D/E,TFCP2L1,TGIF1,UBP1,VDR,WT1,ZFX,ZFY,ZIC1/2/3/4/5,ZKSCAN3,ZKSCAN4,ZNF143,ZNF76,ZNF148,ZNF281,ZNF202,ZNF219,ZNF263,ZNF589,ZNF713,ZNF740,ZSCAN10,ZSCAN4
ENSG00000143418	ENSG00000143418	glia	ALX4,VSX1,ARID2,ARX,ATF4/5,BATF,BCL11A/B,BPTF,BSX,CBFB,CIC,CTCF,CTCFL,DNMT1,E2F3,E2F4/5,E2F6,EBF1,EGR1/2/3/4,EN1/2,EP300,EPAS1,HIF1A,ESR1/2,ETV6/7,FERD3L,PTF1A,FOS-family,GATA1/2/3/4/5/6,GCM1/M2,GLI1/2/3,GLIS2,GLIS3,HES1/4,HES5,HESX1,HIC1/2,HIVEP1/2/3,HLX,HNF4A/G,HOXB8/C8/D8,HOXD1,IRF9,JUN-family,KLF11/13/14/16,KLF1/2/3/4/5/6/7/8/12,KLF15,KLF9/10,KMT2A,LBX1/2,LHX1/3/4/5,LHX2/9,LMX1A/B,LYL1,NHLH1/2,TAL1,MAFF/G/K,MAF,MAFA/B,NRL,MAZ,MBD2,MECP2,MEIS1/3,MIXL1,MNX1,MTF1,MYF5/6,MYOD1,MYOG,MZF1,NFAT5,NFKB1,NKX6-1/2/3,NR0B1,NR1H2,NR1H4,NR2C2,NR2F1/2/6,NR6A1,NRF1,PATZ1,PAX1/2/5/8/9,PLAG1,PLAGL1,POU6F1,POU6F2,PPARA/D/G,PRDM1,PRKRIR,PURA,RAX2,REL,RELA,REST,RFX-family,RHOXF1,RORA/B/C,RREB1,RXRA/B/G,SCXA/B,SMAD1/5,SMARCC1/2,SOX12,SOX17,SOX30,SP-family,SPI1,SPIC,CTD-2545M3.6,SPZ1,STAT1,STAT2,STAT3,TCFL5,TFAP2A/B/C/D/E,TFAP4,TFCP2L1,TFDP1/2/3,TOPORS,TP53,TP63/73,UBP1,VTN,WT1,YY1/2,ZFP42,ZBTB1,ZBTB14,ZBTB3,ZBTB4,ZBTB7A/C,ZFX,ZFY,ZIC1/2/3/4/5,ZKSCAN3,ZKSCAN4,ZNF143,ZNF76,ZNF148,ZNF281,ZNF202,ZNF219,ZNF263,ZNF274,ZNF282,ZNF350,ZNF384,ZNF410,ZNF589,ZNF683,ZNF740,ZSCAN4
ENSG00000143473	KCNH1	neuron	BACH1/2,CTCF,CTCFL,DMRT3,IRX1/2/3/4/5/6,POU5F1,POU5F1B,SREBF1/2,TERF2,THRA/B,ZBTB12,ZNF384
ENSG00000143476	DTL	neuron	CDX1/2/4,CTCF,CTCFL,E2F6,FIGLA,FOXA/B/C/D/E/F/I/J/K/L/Q/S-families,AP5Z1,HOXA11/C11/D11,HOXA9/B9/C10/C9/D10/D9,ID2,MESP1/2,NFAT5,NFATC1/2/3/4,SNAI2,SOX4/11,SOX7,SOX/8/9/10,TCF3/4/12,ZEB1,ZNF282,ZNF75A/D
ENSG00000143512	HHIPL2	neuron	ARID3A/B/C,ATF1,CREB1,CREM,ATF2,CREB5,ATF4/5,BARX1,BATF,BCL11A/B,BCL6B,CEBPA/B/D/E,CEBPG,CENPB,CIC,CTCFL,CXXC1,E2F6,FOS-family,FOXH1,HAND1,HIVEP1/2/3,HLTF,HMX1/2/3,IRF4,IRF9,ISL1/2,JUN-family,LCOR,MAF,MAFA/B,NRL,MAX,MESP1/2,NFE2L1,NFIA/B/C/X,NFKB1,NKX2-1/2/4/6/8,NKX2-3,NKX2-5,NKX3-1/2,PAX1/2/5/8/9,PURA,RELA,REST,RREB1,SIX3/6,SMAD1/5,SMAD2/3/9,SMAD4,SMARCC1/2,SP-family,TET1,THRA/B,TLX1/2/3,ZBTB4,ZNF263,ZNF524,ZNF75A/D,ZSCAN4
ENSG00000143556	S100A7	neuron	AHR,AHRR,ANHX,BCL11A/B,CPEB1,E2F6,EOMES,TBR1,TBX21,ESR1/2,GCM1/M2,GLIS3,IRF4,MGA,MLXIPL,NR0B1,NR1D2,NR1I3,PAX4,PURA,RBPJ,SMAD2/3/9,SMAD4,SMARCC1/2,SPI1,SPIC,CTD-2545M3.6,STAT2,STAT6,TBX1/10/20,TBX22,TOPORS,TP63/73,ZFX,ZFY,ZKSCAN3,ZKSCAN4,ZNF148,ZNF281,ZNF263,ZNF354C,ZNF75A/D
ENSG00000143816	ENSG00000143816	glia	CTCF,CTCFL,DNMT1,EP300,FERD3L,PTF1A,FIGLA,HES1/4,HES2,HINFP,HIVEP1/2/3,HNF4A/G,ID2,IRF4,KLF15,KMT2A,MAZ,MBD2,MESP1/2,MYF5/6,MYOD1,MYOG,NRF1,PATZ1,PLAG1,PLAGL1,PPARA/D/G,PRKRIR,PURA,SCRT1/2,SMAD1/5,SNAI2,SP-family,SPDEF,SREBF1/2,TCF3/4/12,TCFL5,TET1,TFAP4,TFCP2L1,TP63/73,UBP1,USF1/2,WT1,ZBTB14,ZBTB6,ZEB1,ZFX,ZFY,ZIC1/2/3/4/5,ZNF148,ZNF281,ZNF219,ZNF263,ZNF350,ZNF691
ENSG00000143839	REN	neuron	ARID2,AR,NR3C1/2,PGR,CTCF,EBF1,ENO1,FOXP2/3/4,FUBP1,GLIS1,GLIS3,IRF5,MAZ,MEIS2,PKNOX2,MSC,TCF21,NFKB2,PLAG1,REL,RFX-family,SNAI1/3,SOX15,SP-family,TERF2,TFAP2A/B/C/D/E,TFCP2L1,TGIF1,UBP1,YY1/2,ZFP42,ZNF148,ZNF281,ZNF219,ZNF354C,ZNF740
ENSG00000143842	ENSG00000143842	glia	AR,NR3C1/2,PGR,CTCF,CTCFL,DNMT1,E2F2,E2F3,E2F4/5,E2F6,EBF1,EGR1/2/3/4,ELF1/2/4,EP300,ESR1/2,FIGLA,GLI1/2/3,GLIS1,GLIS3,HES1/4,HES2,HES7,HIC1/2,HINFP,HIVEP1/2/3,HNF4A/G,INSM1,IRF3,IRF4,IRF6,KLF11/13/14/16,KLF1/2/3/4/5/6/7/8/12,KLF15,KLF9/10,KMT2A,MAZ,MBD2,MECP2,MESP1/2,MSC,TCF21,MTF1,MXI1,MYF5/6,MYOD1,MYOG,MZF1,NFKB1,NFKB2,NPAS1/3,NPAS4,NR0B1,NR1H2,NR1I2,NR2C2,NR2F1/2/6,NRF1,PATZ1,PAX1/2/5/8/9,PLAG1,PLAGL1,PPARA/D/G,PRDM1,PRKRIR,PURA,REL,REST,RHOXF1,RREB1,RXRA/B/G,SCRT1/2,SMAD1/5,SOHLH2,CCDC169-SOHLH2,SP-family,SPI1,SPIC,CTD-2545M3.6,SREBF1/2,TCF15,TCF23/24,TCFL5,TEAD4,TET1,TFAP2A/B/C/D/E,TFAP4,TFCP2L1,TFDP1/2/3,TP63/73,UBP1,USF1/2,VDR,WT1,YY1/2,ZFP42,ZBTB12,ZBTB14,ZBTB18/42,ZBTB4,ZBTB6,ZBTB7A/C,ZBTB7B,ZFX,ZFY,ZIC1/2/3/4/5,ZNF143,ZNF76,ZNF148,ZNF281,ZNF202,ZNF219,ZNF263,ZNF350,ZNF524,ZNF683,ZNF691,ZNF740
ENSG00000143891	ENSG00000143891	glia	ARID5A/B,ATF6,BACH1/2,BCL6B,CXXC1,DUX4,DUXA,EBF1,EP300,FUBP1,GCM1/M2,GSX1/2,HOXA4,HLTF,HNF1/B,HOXA2/A7/B2/B3/B4/B6/B7/C4/C5/C6,PDX1,KLF11/13/14/16,KLF1/2/3/4/5/6/7/8/12,KLF15,KLF9/10,KMT2A,LCOR,MAZ,MEF2A/B/C/D,MEF2BNB-MEF2B,MESP1/2,MZF1,NFE2/2L2,NFE2L1,NFYC,PATZ1,PBX1/2/3/4,PLAG1,POU6F1,POU6F2,PRDM1,PURA,RARA/B/G,RREB1,SP-family,SPZ1,TBX22,TEAD4,TFAP2A/B/C/D/E,TFDP1/2/3,VAX1/2,VDR,ZBTB3,ZBTB49,ZFX,ZFY,ZNF143,ZNF76,ZNF148,ZNF281,ZNF219,ZNF263,ZNF384,ZNF683
ENSG00000143994	ENSG00000143994	glia	BRCA1,CTCF,CTCFL,DNMT1,E2F3,EP300,GLI1/2/3,GLIS3,KLF11/13/14/16,KLF1/2/3/4/5/6/7/8/12,KLF15,KLF9/10,MAZ,MECP2,MYPOP,MZF1,NR0B1,NRF1,PAX4,PLAG1,REST,RREB1,SMAD1/5,SP-family,TCFL5,TFCP2L1,TFDP1/2/3,TP63/73,TWIST1,TWIST2,UBP1,VDR,WT1,ZBTB3,ZBTB33,ZBTB7A/C,ZFX,ZFY,ZNF143,ZNF76,ZNF148,ZNF281,ZNF202,ZNF219,ZNF350,ZNF740
ENSG00000144028	ENSG00000144028	glia	BCL6B,DNMT1,E2F4/5,E2F6,GLIS3,GMEB1,HES2,HIVEP1/2/3,HNF4A/G,KLF11/13/14/16,KLF1/2/3/4/5/6/7/8/12,KLF15,KMT2A,MAZ,MBD2,MTF1,MYB/BL1,MYBL2,MYC,NRF1,PURA,RELB,SMAD1/5,SP-family,TBX2/3/4/5,TCFL5,WT1,ZBTB14,ZBTB7A/C,ZNF148,ZNF281,ZNF263,ZNF350,ZNF423
ENSG00000144029	MRPS5	neuron	CBFB,CENPB,CTCF,CTCFL,DNMT1,E2F4/5,EGR1/2/3/4,EP300,ESR1/2,GLI1/2/3,GLIS2,GLIS3,HINFP,HNF4A/G,ID2,IKZF1/F4,KLF11/13/14/16,KLF1/2/3/4/5/6/7/8/12,KLF15,KMT2A,LYL1,NHLH1/2,TAL1,MAZ,MBD2,MECP2,MEIS1/3,MESP1/2,MLXIPL,MXI1,MYF5/6,MYOD1,MYOG,NFKB1,NPAS1/3,NR0B1,NR1H4,NRF1,PATZ1,PAX1/2/5/8/9,PLAG1,PLAGL1,PRKRIR,PURA,RELA,RELB,REST,SCXA/B,SMAD1/5,SNAI2,SOHLH2,CCDC169-SOHLH2,SP-family,SREBF1/2,TBX15/18,TBX2/3/4/5,TFAP2A/B/C/D/E,TFCP2L1,TFDP1/2/3,TP53,TP63/73,UBP1,WT1,YBX1/2/3,YY1/2,ZFP42,ZBTB14,ZBTB3,ZBTB33,ZBTB4,ZBTB6,ZBTB7A/C,ZEB1,ZFX,ZFY,ZIC1/2/3/4/5,ZNF143,ZNF76,ZNF148,ZNF281,ZNF202,ZNF219,ZNF263,ZNF282,ZNF740,ZNF75A/D
ENSG00000144031	ENSG00000144031	glia	ARID2,ARNTL/L2,ARNT/T2,ATF3,BACH1/2,BATF,BCL6B,BHLHE40/41,CBFB,CREB3L3/4,CTCF,CTCFL,E2F3,EBF1,ENO1,EP300,ESR1/2,FOS-family,GLI1/2/3,HAND2,HES1/4,HES2,HES5,HES7,HEY1/2/L,HINFP,HLTF,HNF4A/G,HOXA13/B13/C13/D13,ID1/3/4,IKZF1/F4,INSM1,IRF1,IRF2,IRF3,IRF4,IRF8,IRF9,IRX1/2/3/4/5/6,JUN-family,KLF11/13/14/16,KLF1/2/3/4/5/6/7/8/12,KLF9/10,LEF1,TCF7/7L2,MAX,MAZ,MBD2,MEIS1/3,MITF,TFE3/B/C,MLX,MLXIP,MLXIPL,MNT,MTF1,MYCL,MYCN,NPAS2,NR2E3,NR4A1/2/3,OSR1/2,PBX1/2/3/4,PKNOX1,PLAG1,PLAGL1,PRDM1,PRDM4,PRKRIR,SMARCC1/2,SOX18,SP-family,SREBF1/2,STAT2,TGIF2/2LX/2LY,TP53,TP63/73,USF1/2,WT1,XBP1,ZBTB6,ZBTB7B,ZIC1/2/3/4/5,ZNF35,ZNF354C,ZNF384,ZNF691,ZNF740
ENSG00000144057	ST6GAL2	neuron	AR,NR3C1/2,PGR,ASCL1/2,BCL11A/B,BCL6B,CBFB,CTCF,CTCFL,DNMT1,E2F2,E2F3,E2F4/5,E2F6,EBF1,EGR1/2/3/4,EHF,ELF3/5,ELF1/2/4,ELK1/3/4,ERG,ETS1/2,ETV1/2/4/5,FEV,FLI1,GABPA,EP300,EPAS1,HIF1A,ERF,ETV3,ESR1/2,ETV6/7,FERD3L,PTF1A,GCM1/M2,GLI1/2/3,GLIS1,GLIS3,HAND2,HES1/4,HIC1/2,HINFP,HIVEP1/2/3,HNF4A/G,ID2,IKZF1/F4,INSM1,IRF6,KLF11/13/14/16,KLF1/2/3/4/5/6/7/8/12,KLF15,KLF9/10,KMT2A,LCOR,LEF1,TCF7/7L2,LYL1,NHLH1/2,TAL1,MAZ,MBD2,MECP2,MLXIPL,MTF1,MXI1,MYF5/6,MYOD1,MYOG,MYRF,MZF1,NFIA/B/C/X,NFKB1,NFKB2,NKX2-1/2/4/6/8,NKX2-3,NPAS1/3,NR0B1,NR2C1,NRF1,PATZ1,PAX1/2/5/8/9,PLAG1,PLAGL1,PRKRIR,PURA,RBPJ,RELA,REST,RHOXF1,RREB1,SCXA/B,SIX1/2/4,SIX5,SMAD1/5,SOX12,SOX30,SP-family,SPZ1,SREBF1/2,SRF,STAT3,STAT6,TCF3/4/12,TCF7L1,TCFL5,TEAD1,TEAD3,TET1,TFAP2A/B/C/D/E,TFCP2L1,TFDP1/2/3,THAP1,TOPORS,UBP1,WT1,YY1/2,ZFP42,ZBTB1,ZBTB14,ZBTB3,ZBTB33,ZBTB4,ZBTB6,ZBTB7A/C,ZBTB7B,ZFX,ZFY,ZIC1/2/3/4/5,ZNF143,ZNF76,ZNF148,ZNF281,ZNF202,ZNF219,ZNF263,ZNF282,ZNF350,ZNF410,ZNF524,ZNF589,ZNF691,ZNF740,ZSCAN10
ENSG00000144119	C1QL2	neuron	AIRE,ATF1,CREB1,CREM,ATF3,CTCF,CTCFL,DNMT1,E2F1,E2F2,E2F3,E2F4/5,E2F6,EGR1/2/3/4,ESR1/2,GATA1/2/3/4/5/6,GLIS2,HINFP,HIVEP1/2/3,KLF15,KMT2A,MAZ,MBD2,MECP2,MXI1,MZF1,NAIF1,NFKB2,NRF1,PATZ1,PAX1/2/5/8/9,PLAGL1,PRKRIR,SMAD1/5,SP-family,TCFL5,TET1,TFAP2A/B/C/D/E,WT1,YBX1/2/3,YY1/2,ZFP42,ZBTB1,ZBTB14,ZBTB33,ZBTB4,ZBTB6,ZBTB7B,ZFX,ZFY,ZIC1/2/3/4/5,ZNF148,ZNF281,ZNF202,ZNF263,ZNF691,ZNF740
ENSG00000144152	FBLN7	neuron	BATF,FOS-family,JUN-family,NFE2/2L2,NFE2L3,SMARCC1/2
ENSG00000144218	AFF3	neuron	CIC,MAF,MAFA/B,NRL,PLAGL1,RFX-family,STAT6,ZNF143,ZNF76,ZNF263
ENSG00000144228	ENSG00000144228	glia	HSF1,HSF4,HSF2,NKX2-3,NR2E3,SRY,ZNF263
ENSG00000144229	THSD7B	neuron	ASCL1/2,BHLHE22/23,OLIG1/2/3,BRCA1,CEBPZ,CPEB1,E2F8,EGR1/2/3/4,EHF,ELF3/5,ELF1/2/4,ELK1/3/4,ERG,ETS1/2,ETV1/2/4/5,FEV,FLI1,GABPA,EPAS1,HIF1A,ERF,ETV3,ETV6/7,FERD3L,PTF1A,FEZF1/2,FOXP2/3/4,GLI1/2/3,GMEB1,HBP1,HES2,HIC1/2,IRF1,KLF11/13/14/16,KLF1/2/3/4/5/6/7/8/12,KLF9/10,LYL1,NHLH1/2,TAL1,MAZ,MECOM,PRDM16,MYF5/6,MYOD1,MYOG,MZF1,NEUROD1/4/6,NEUROD2,NEUROG1/2/3,NFYB,NFYC,NR2C1,PAX4,PRDM1,PRKRIR,SPI1,SPIC,CTD-2545M3.6,STAT2,STAT4,TAL2,TCF15,TCF23/24,TEAD4,TFAP4,TFCP2L1,TP63/73,UBP1,WT1,YBX1/2/3,ZBTB18/42,ZBTB3,ZIC1/2/3/4/5,ZNF384,ZNF683
ENSG00000144230	ENSG00000144230	glia	AIRE,ARID2,ASCL1/2,ATF1,CREB1,CREM,ATOH1/7,ATOH8,CBFB,CTCF,CTCFL,CXXC1,DNMT1,E2F4/5,E2F6,EBF1,EGR1/2/3/4,ELF1/2/4,EP300,ESR1/2,FERD3L,PTF1A,FIGLA,GATA1/2/3/4/5/6,GFI1/1B,GLI1/2/3,GLIS3,HES1/4,HES7,HIC1/2,HINFP,HLTF,HNF4A/G,HSF1,HSF4,ID2,INSM1,KLF11/13/14/16,KLF1/2/3/4/5/6/7/8/12,KLF15,KLF9/10,KMT2A,LCOR,LYL1,NHLH1/2,TAL1,MAZ,MBD2,MECP2,MEIS1/3,MEIS2,PKNOX2,MESP1/2,MSC,TCF21,MTF1,MXI1,MYC,MYF5/6,MYOD1,MYOG,MZF1,NFKB1,NFKB2,NFYC,NR0B1,NR2C2,NR2F1/2/6,NR6A1,NRF1,OSR1/2,PATZ1,PAX1/2/5/8/9,PAX4,PAX6,PLAG1,PLAGL1,POU6F1,POU6F2,PPARA/D/G,PRDM4,PROX1,PURA,RELA,REST,RFX-family,RREB1,SCRT1/2,SCXA/B,SIX1/2/4,SMAD1/5,SNAI1/3,SNAI2,SP-family,SPZ1,SREBF1/2,SRF,STAT3,TCF23/24,TCF3/4/12,TFAP2A/B/C/D/E,TFCP2L1,TGIF1,THAP1,THRA/B,TP53,TP63/73,UBP1,WT1,ZBTB18/42,ZBTB7B,ZEB1,ZFX,ZFY,ZIC1/2/3/4/5,ZKSCAN3,ZKSCAN4,ZNF143,ZNF76,ZNF148,ZNF281,ZNF202,ZNF219,ZNF263,ZNF333,ZNF350,ZNF589,ZNF691,ZNF740,ZNF75A/D,ZSCAN4
ENSG00000144285	SCN1A	neuron	CTCF,DBP,HLF,TEF,DPRX,EP300,HLTF,NFIL3,NR6A1,RORA/B/C,ZNF263
ENSG00000144331	ZNF385B	neuron	AIRE,ARID2,ATF7,BATF,BCL6,CBFB,CIC,DDIT3,DMRT1,DMRT2,ELK1/3/4,ERG,ETS1/2,ETV1/2/4/5,FEV,FLI1,GABPA,ENO1,EOMES,TBR1,TBX21,EP300,EPAS1,HIF1A,ERF,ETV3,FOXA/B/C/D/E/F/I/J/K/L/Q/S-families,AP5Z1,FOXH1,FOXN2,FOXN3,FOXP1,FOXP2/3/4,GATA1/2/3/4/5/6,GFI1/1B,GLI1/2/3,HBP1,HLTF,INSM1,IRF1,IRF2,IRF3,IRF5,IRF8,IRF9,IRX1/2/3/4/5/6,JDP2,LCOR,LIN54,MAZ,MEF2A/B/C/D,MEF2BNB-MEF2B,MEIS2,PKNOX2,MGA,MTF1,MZF1,NFATC1/2/3/4,NFE2L1,NFIA/B/C/X,NKX2-3,NKX2-5,NR0B1,OSR1/2,POU2F1,POU3F1/F2/F3/F4,POU2F2/3,POU5F1B,PRDM1,REST,SIM1/2,SNAI1/3,SOX17,SOX5/6/13,SRY,STAT2,TBX1/10/20,TBX15/18,TBX22,TBX2/3/4/5,TFCP2L1,TGIF1,THAP1,T,TBX19,UBP1,YY1/2,ZFP42,ZBTB6,ZNF143,ZNF76,ZNF148,ZNF281,ZNF202,ZNF274,ZNF282,ZNF333,ZNF35,ZNF384,ZNF423,ZNF683,ZNF713,ZSCAN16,ZSCAN4
ENSG00000144395	CCDC150	neuron	BCL6,CREB3/3L1/3L2,MTF1,SMARCC1/2,XBP1
ENSG00000144451	SPAG16	neuron	AIRE,ALX1/3,OTP,PHOX2A/B,PRRX1/2,RAX,BCL6,CDX1/2/4,CRX,OTX1/2,CTCF,DLX1/2/3/4/5/6,DRGX,E2F7,E2F8,ESX1,FEZF1/2,FOXH1,FOXM1,FUBP1,GBX1/2,GFI1/1B,HAND1,HSF1,HSF4,HSF2,IRF5,IRX1/2/3/4/5/6,LHX1/3/4/5,NKX3-1/2,STAT6,TBX2/3/4/5,T,TBX19,VSX2,ZBTB3,ZNF410,ZSCAN4
ENSG00000144452	ABCA12	neuron	AR,NR3C1/2,PGR,ATOH8,BATF,E2F6,ETV6/7,FERD3L,PTF1A,FEZF1/2,HAND1,HIVEP1/2/3,HLTF,HOXB8/C8/D8,IRF1,KLF15,LCOR,MAZ,MZF1,NFE2L1,PAX4,PLAG1,POU5F1B,RELB,SCXA/B,SMARCC1/2,SOX4/11,SP-family,SPI1,SPIC,CTD-2545M3.6,SPZ1,TAL2,TFAP2A/B/C/D/E,TFCP2L1,UBP1,ZBTB33,ZNF148,ZNF281,ZNF219,ZNF263,ZNF274,ZNF354C,ZNF691,ZSCAN10
ENSG00000144460	NYAP2	neuron	AR,NR3C1/2,PGR,ASCL1/2,ATF1,CREB1,CREM,ATOH1/7,ATOH8,BARX1,BARX2,BCL11A/B,BCL6B,BSX,CIC,CTCFL,DDIT3,DUX4,DUXA,E2F6,EBF1,EGR1/2/3/4,EHF,ELF3/5,ELF1/2/4,ELK1/3/4,ERG,ETS1/2,ETV1/2/4/5,FEV,FLI1,GABPA,EP300,EPAS1,HIF1A,ERF,ETV3,FERD3L,PTF1A,FIGLA,GLI1/2/3,GLIS1,GMEB2,HAND2,HLTF,HMG20B,HOXA2/A7/B2/B3/B4/B6/B7/C4/C5/C6,PDX1,HOXA3/A5/A6/B5/D3/D4,HOXB8/C8/D8,HSF2,ID2,INSM1,IRF2,IRF3,IRF4,IRF5,IRF7,IRF8,KLF11/13/14/16,KLF1/2/3/4/5/6/7/8/12,KLF15,LCOR,LHX6/8,MAF,MAFA/B,NRL,MAZ,MEF2A/B/C/D,MEF2BNB-MEF2B,MESP1/2,MITF,TFE3/B/C,MSC,TCF21,MYF5/6,MYOD1,MYOG,MZF1,NANOG,NKX1-1/2,NKX3-1/2,NR1I3,NR2C1,OSR1/2,PATZ1,PAX6,PBX1/2/3/4,PKNOX1,PLAG1,PLAGL1,POU6F1,POU6F2,PRDM1,PROP1,PURA,REST,SIX1/2/4,SMAD2/3/9,SMAD4,SNAI2,SP-family,SPI1,SPIC,CTD-2545M3.6,SRF,SRY,STAT3,STAT5A/B,TAL2,TCF3/4/12,TEAD4,TFAP2A/B/C/D/E,TOPORS,T,TBX19,VENTX,WT1,ZBTB12,ZBTB18/42,ZBTB7B,ZIC1/2/3/4/5,ZNF143,ZNF76,ZNF148,ZNF281,ZNF263,ZNF350,ZNF354C,ZNF691,ZNF740,ZNF784
ENSG00000144485	ENSG00000144485	glia	ASCL1/2,ATOH1/7,BRCA1,CEBPZ,CTCF,CTCFL,DNMT1,E2F4/5,E2F6,EGR1/2/3/4,ELF1/2/4,ELK1/3/4,ERG,ETS1/2,ETV1/2/4/5,FEV,FLI1,GABPA,ERF,ETV3,ESR1/2,GCM1/M2,GLI1/2/3,GLIS2,HES1/4,HINFP,HIVEP1/2/3,ID2,IKZF1/F4,INSM1,KLF11/13/14/16,KLF1/2/3/4/5/6/7/8/12,KLF15,KLF9/10,KMT2A,MAZ,MBD2,MECP2,MESP1/2,MSC,TCF21,MXI1,MYF5/6,MYOD1,MYOG,MZF1,NFYA,NFYB,NFYC,NKX2-1/2/4/6/8,NR0B1,NR1H4,NR2C1,NRF1,PATZ1,PAX1/2/5/8/9,PLAG1,PLAGL1,POU5F1,POU5F1B,PRKRIR,PURA,REST,SMAD1/5,SP-family,TCFL5,TET1,TFAP2A/B/C/D/E,TFCP2L1,UBP1,WT1,YBX1/2/3,ZBTB1,ZBTB14,ZBTB3,ZBTB4,ZBTB7A/C,ZBTB7B,ZFX,ZFY,ZIC1/2/3/4/5,ZNF148,ZNF281,ZNF202,ZNF219,ZNF263,ZNF350,ZSCAN10
ENSG00000144524	COPS7B	neuron	CIC,NFE2/2L2,REST,ZNF35
ENSG00000144550	ENSG00000144550	glia	BATF,CDX1/2/4,CTCF,CTCFL,DMRT2,DUX4,DUXA,ESR1/2,FOS-family,FOXH1,HNF4A/G,HOXA11/C11/D11,HOXA9/B9/C10/C9/D10/D9,INSM1,JUN-family,LHX6/8,MYF5/6,MYOD1,MYOG,PPARA/D/G,PURA,RARA/B/G,RHOXF1,SCRT1/2,SMARCC1/2,SNAI2,SPZ1,USF1/2,ZFX,ZFY,ZNF589,ZSCAN16
ENSG00000144583	MARCH4	neuron	ATF1,CREB1,CREM,BCL11A/B,CTCF,CTCFL,DNMT1,E2F4/5,E2F6,EBF1,ESR1/2,GLI1/2/3,GLIS1,GLIS3,GMEB1,HES1/4,HES2,HES5,HINFP,HIVEP1/2/3,HMBOX1,IRF3,IRF4,KLF11/13/14/16,KLF1/2/3/4/5/6/7/8/12,KLF15,KMT2A,LYL1,NHLH1/2,TAL1,MAZ,MBD2,MECP2,MESP1/2,MXI1,MZF1,NFIA/B/C/X,NKX2-1/2/4/6/8,NKX2-5,NR0B1,NR2F1/2/6,NR4A1/2/3,NRF1,PATZ1,PAX1/2/5/8/9,PAX6,PLAG1,PLAGL1,PPARA/D/G,PRDM1,PRKRIR,PURA,RELB,REST,RREB1,SMAD1/5,SP-family,SPI1,SPIC,CTD-2545M3.6,STAT2,TBX22,TET1,TFCP2L1,UBP1,WT1,ZBTB1,ZBTB3,ZBTB4,ZBTB6,ZBTB7A/C,ZBTB7B,ZFX,ZFY,ZIC1/2/3/4/5,ZNF143,ZNF76,ZNF148,ZNF281,ZNF202,ZNF219,ZNF263,ZNF350,ZNF410,ZNF524,ZNF683,ZNF740
ENSG00000144597	EAF1	neuron	EGR1/2/3/4,GLIS1,GLIS3,KLF15,MAZ,NR5A1/2,PAX1/2/5/8/9,PLAG1,PURA,REST,WT1,ZBTB7A/C,ZIC1/2/3/4/5,ZNF148,ZNF281,ZNF219,ZNF263,ZNF274,ZNF740
ENSG00000144730	ENSG00000144730	glia	ARID2,ATF3,CBFB,CTCF,CTCFL,CXXC1,DNMT1,E2F3,E2F4/5,EGR1/2/3/4,EPAS1,HIF1A,ESR1/2,GLI1/2/3,GLIS2,GLIS3,HES1/4,HES2,HES7,HIC1/2,HINFP,HIVEP1/2/3,HLTF,KLF11/13/14/16,KLF1/2/3/4/5/6/7/8/12,KLF15,KLF9/10,KMT2A,LYL1,NHLH1/2,TAL1,MAZ,MBD2,MECP2,MTF1,MXI1,MYC,NPAS1/3,NR0B1,NRF1,PATZ1,PAX1/2/5/8/9,PLAG1,PURA,RFX-family,RREB1,SCXA/B,SMAD1/5,SOHLH2,CCDC169-SOHLH2,SP-family,SPZ1,TCFL5,TFCP2L1,TFDP1/2/3,TP53,TP63/73,UBP1,WT1,ZBTB14,ZBTB18/42,ZBTB3,ZBTB7A/C,ZBTB7B,ZFX,ZFY,ZIC1/2/3/4/5,ZNF143,ZNF76,ZNF148,ZNF281,ZNF202,ZNF219,ZNF263,ZNF423,ZNF589,ZNF740
ENSG00000144771	ENSG00000144771	glia	AR,NR3C1/2,PGR,ATOH1/7,BARX1,BARX2,BPTF,CIC,CTCF,CTCFL,DNMT1,DUX4,DUXA,E2F4/5,E2F6,EBF1,ENO1,EP300,EPAS1,HIF1A,FOXA/B/C/D/E/F/I/J/K/L/Q/S-families,AP5Z1,FOXM1,FOXP2/3/4,FUBP1,HAND1,HIC1/2,HOXA2/A7/B2/B3/B4/B6/B7/C4/C5/C6,PDX1,HOXA3/A5/A6/B5/D3/D4,IRF4,KLF11/13/14/16,KMT2A,LEF1,TCF7/7L2,MAX,MAZ,MBD2,MYC,NANOG,NFE2L1,NR1I3,NR2C1,ONECUT1/2/3,PLAGL1,POU5F1,PROX1,RBPJ,REL,RELA,REST,RORA/B/C,RREB1,SOX12,SOX17,SP-family,SPI1,SPIC,CTD-2545M3.6,SREBF1/2,SRY,STAT1,STAT3,TBX22,TBX2/3/4/5,TCF7L1,TFAP2A/B/C/D/E,TFCP2L1,THRA/B,TP53,UBP1,VENTX,WT1,ZFX,ZFY,ZIC1/2/3/4/5,ZNF148,ZNF281,ZNF263,ZNF35,ZNF354C,ZNF423
ENSG00000144810	COL8A1	neuron	AR,NR3C1/2,PGR,ASCL1/2,BACH1/2,BATF,BCL11A/B,CEBPA/B/D/E,CIC,CTCFL,DBP,HLF,TEF,E2F6,E2F7,E2F8,EBF1,ESR1/2,FOS-family,FOXA/B/C/D/E/F/I/J/K/L/Q/S-families,AP5Z1,FOXM1,FUBP1,GLI1/2/3,HIC1/2,HMG20B,IRF3,IRF4,JUN-family,KLF15,MAZ,NFE2/2L2,NFIL3,NFYA,PATZ1,PLAG1,PRDM1,PRDM4,PURA,RORA/B/C,SMAD2/3/9,SMARCC1/2,SP-family,SREBF1/2,STAT2,STAT6,TAL2,TBX2/3/4/5,TERF2,TFCP2L1,TOPORS,UBP1,ZBTB12,ZBTB33,ZFX,ZFY,ZIC1/2/3/4/5,ZNF148,ZNF281,ZNF202,ZNF232,ZNF274,ZNF32,ZNF354C,ZNF524,ZNF683,ZNF740,ZNF784,ZSCAN16,ZSCAN4
ENSG00000144820	ADGRG7	neuron	BATF,BCL6B,CREB3/3L1/3L2,DMRT2,DMRTA2,E2F6,E2F7,E2F8,EGR1/2/3/4,EPAS1,HIF1A,EVX1/2,FOS-family,HINFP,HLTF,IRF7,IRF9,JUN-family,KLF1/2/3/4/5/6/7/8/12,LBX1/2,LEF1,TCF7/7L2,MAZ,MECOM,PRDM16,MZF1,NFE2L1,NKX2-5,NR2E3,OSR1/2,OVOL1,PLAG1,PRDM4,PURA,RBPJ,RFX-family,SMARCC1/2,SP-family,SPI1,SPIC,CTD-2545M3.6,SPZ1,TCF7L1,TET1,TFCP2L1,TFDP1/2/3,TP63/73,UBP1,XBP1,ZBTB33,ZKSCAN3,ZKSCAN4,ZNF148,ZNF281,ZNF263,ZNF274,ZNF282,ZNF333,ZNF740
ENSG00000144837	ENSG00000144837	glia	BCL11A/B,FERD3L,PTF1A,HSF2,IRF1,IRF2,IRF3,IRF4,IRF7,IRF8,IRF9,MAF,MAFA/B,NRL,PRDM1,REST,SCXA/B,SREBF1/2,STAT2,TFAP4,ZBTB4,ZNF143,ZNF76,ZNF683,ZSCAN10,ZSCAN16
ENSG00000144843	ENSG00000144843	glia	AR,NR3C1/2,PGR,ATF1,CREB1,CREM,ATOH8,BACH1/2,BCL11A/B,BRCA1,CTCF,DNMT1,E2F4/5,E2F6,EGR1/2/3/4,EHF,ELF3/5,ELF1/2/4,EPAS1,HIF1A,ESR1/2,ETV6/7,GLI1/2/3,GLIS3,HES7,HIC1/2,IKZF1/F4,KLF11/13/14/16,KLF1/2/3/4/5/6/7/8/12,KLF15,KLF9/10,KMT2A,LYL1,NHLH1/2,TAL1,MAFF/G/K,MAZ,MECP2,MZF1,NFE2/2L2,NFKB1,NFKB2,NPAS1/3,NR0B1,PATZ1,PLAG1,PURA,RBPJ,RELA,RELB,REST,SIM1/2,SMAD1/5,SMAD2/3/9,SMAD4,SOHLH2,CCDC169-SOHLH2,SP-family,SPI1,SPIC,CTD-2545M3.6,TCF23/24,TCFL5,TET1,TFCP2L1,THAP1,TOPORS,TP63/73,UBP1,VDR,WT1,YBX1/2/3,ZBTB1,ZBTB14,ZBTB49,ZFX,ZFY,ZKSCAN3,ZKSCAN4,ZNF148,ZNF281,ZNF202,ZNF219,ZNF263,ZNF350,ZNF524,ZNF691,ZNF740,ZSCAN4
ENSG00000144891	ENSG00000144891	glia	ATF6,CREB3/3L1/3L2,CTCF,CTCFL,EHF,ELF3/5,ELF1/2/4,ELK1/3/4,ERG,ETS1/2,ETV1/2/4/5,FEV,FLI1,GABPA,ERF,ETV3,ETV6/7,HAND1,HLTF,HNF4A/G,MAZ,MEIS2,PKNOX2,NFAT5,NR1H2,NR1I3,NR2C1,NR2C2,NR2E1,NR2E3,NR2F1/2/6,PBX1/2/3/4,PLAG1,PLAGL1,PPARA/D/G,PURA,REST,RXRA/B/G,SIX1/2/4,SNAI1/3,SOX1/2/14/21,SOX15,SOX18,SPI1,SPIC,CTD-2545M3.6,STAT4,STAT5A/B,TERF2,TFCP2,TGIF1,ZNF713
ENSG00000144908	ENSG00000144908	glia	AIRE,ASCL1/2,ATOH1/7,BATF,CTCF,CTCFL,DNMT1,E2F3,E2F4/5,E2F6,E2F8,EBF1,EGR1/2/3/4,EHF,ELF3/5,ELF1/2/4,ELK1/3/4,ERG,ETS1/2,ETV1/2/4/5,FEV,FLI1,GABPA,EPAS1,HIF1A,ESR1/2,FERD3L,PTF1A,FOS-family,GCM1/M2,GLI1/2/3,GLIS3,HAND1,HES1/4,HINFP,HLTF,IKZF1/F4,INSM1,IRF5,IRF6,JUN-family,KLF11/13/14/16,KLF1/2/3/4/5/6/7/8/12,KLF15,KMT2A,MAZ,MECP2,MESP1/2,MTF1,MYC,MYF5/6,MYOD1,MYOG,MZF1,NFE2/2L2,NFKB1,NFKB2,NKX2-3,NKX2-5,NKX3-1/2,NR1D1,NR1D2,NR2C1,NRF1,PATZ1,PAX1/2/5/8/9,PLAG1,PLAGL1,PPARA/D/G,PURA,REL,RELA,RELB,RORA/B/C,SMAD1/5,SMAD4,SMARCC1/2,SOHLH2,CCDC169-SOHLH2,SP-family,SPDEF,STAT3,TBX22,TCF3/4/12,TFAP2A/B/C/D/E,TFCP2,TFCP2L1,TFDP1/2/3,TP53,TP63/73,UBP1,WT1,ZBTB1,ZBTB14,ZBTB33,ZBTB4,ZBTB49,ZBTB7A/C,ZBTB7B,ZFX,ZFY,ZIC1/2/3/4/5,ZNF148,ZNF281,ZNF202,ZNF219,ZNF263,ZNF350,ZNF410,ZNF740,ZNF784
ENSG00000145014	TMEM44	neuron	BATF3,CREB3/3L1/3L2,CTCF,MAZ,MECOM,PRDM16,PROX1,SMAD2/3/9,SMAD4,ZNF354C
ENSG00000145040	ENSG00000145040	glia	BACH1/2,BATF,CBFB,EGR1/2/3/4,ELK1/3/4,ERG,ETS1/2,ETV1/2/4/5,FEV,FLI1,GABPA,EP300,EPAS1,HIF1A,ERF,ETV3,FOS-family,GLIS2,GLIS3,INSM1,JUN-family,KLF11/13/14/16,KLF1/2/3/4/5/6/7/8/12,KLF15,KLF9/10,MLXIPL,PATZ1,PLAG1,PURA,RARA/B/G,SMAD2/3/9,SMARCC1/2,SOX17,TFCP2,WT1,ZBTB3,ZBTB33,ZBTB7A/C,ZIC1/2/3/4/5,ZNF148,ZNF281,ZNF202,ZNF219,ZNF263,ZNF740
ENSG00000145087	STXBP5L	neuron	ARID5A/B,ATF6,BCL11A/B,CBFB,CEBPZ,CENPB,CTCF,CTCFL,DLX1/2/3/4/5/6,DNMT1,E2F1,E2F2,E2F3,E2F4/5,E2F6,E2F8,EBF1,EGR1/2/3/4,EOMES,TBR1,TBX21,EPAS1,HIF1A,ESR1/2,ESX1,GATA1/2/3/4/5/6,GCM1/M2,GFI1/1B,GLIS1,GLIS2,GLIS3,HES1/4,HIC1/2,HINFP,INSM1,KLF11/13/14/16,KLF1/2/3/4/5/6/7/8/12,KLF15,KLF9/10,KMT2A,LMO2,MAZ,MBD2,MECP2,MEIS2,PKNOX2,MYPOP,MZF1,NFIA/B/C/X,NFYB,NFYC,NR0B1,NR1H2,NR2C2,NR2F1/2/6,NRF1,PATZ1,PAX1/2/5/8/9,PBX1/2/3/4,PLAG1,PLAGL1,PURA,REST,RREB1,RUNX1/2/3,RXRA/B/G,SCRT1/2,SMAD1/5,SMAD2/3/9,SNAI1/3,SOX1/2/14/21,SP-family,TBX1/10/20,TBX2/3/4/5,TCFL5,TET1,TFAP2A/B/C/D/E,TFCP2L1,TFDP1/2/3,TGIF1,THRA/B,TOPORS,TP53,TP63/73,UBP1,VSX2,WT1,YBX1/2/3,ZBTB1,ZBTB14,ZBTB33,ZBTB4,ZBTB7A/C,ZBTB7B,ZFX,ZFY,ZIC1/2/3/4/5,ZNF143,ZNF76,ZNF148,ZNF281,ZNF202,ZNF219,ZNF263,ZNF350,ZNF423,ZNF740,ZNF784,ZSCAN4
ENSG00000145198	VWA5B2	neuron	ASCL1/2,ATF6,ATOH8,CTCF,CTCFL,DNMT1,E2F4/5,E2F6,EGR1/2/3/4,GLIS3,HES1/4,HES5,HEY1/2/L,HIC1/2,HINFP,HIVEP1/2/3,ID2,KLF11/13/14/16,KLF1/2/3/4/5/6/7/8/12,KLF15,KLF9/10,KMT2A,MAZ,MBD2,MESP1/2,MLXIPL,MYF5/6,MYOD1,MYOG,MYRF,MZF1,NPAS4,NR2C1,NRF1,PATZ1,PAX1/2/5/8/9,PLAG1,REST,SMAD1/5,SMAD2/3/9,SMAD4,SMARCC1/2,SNAI2,SOHLH2,CCDC169-SOHLH2,SP-family,STAT1,TCF3/4/12,TCFL5,TFCP2L1,TOPORS,UBP1,WT1,YY1/2,ZFP42,ZBTB14,ZBTB3,ZBTB7A/C,ZBTB7B,ZFX,ZFY,ZIC1/2/3/4/5,ZNF143,ZNF76,ZNF148,ZNF281,ZNF202,ZNF219,ZNF263,ZNF740,ZNF784
ENSG00000145247	OCIAD2	neuron	AHR,AHRR,ARID2,AR,NR3C1/2,PGR,ATOH1/7,ATOH8,BACH1/2,BARHL1/2,BATF,BATF3,BCL6,BCL6B,CTCF,CTCFL,DNMT1,E2F3,E2F4/5,E2F6,EBF1,EGR1/2/3/4,ELF1/2/4,ELK1/3/4,ERG,ETS1/2,ETV1/2/4/5,FEV,FLI1,GABPA,EOMES,TBR1,TBX21,EP300,EPAS1,HIF1A,ESR1/2,ESRRA/B/G,FERD3L,PTF1A,FIGLA,FOS-family,FOXP2/3/4,FUBP1,GFI1/1B,GLI1/2/3,GLIS2,GLIS3,HLTF,HMX1/2/3,ID2,IKZF1/F4,INSM1,IRF2,IRF7,IRF8,JDP2,JUN-family,KLF11/13/14/16,KLF1/2/3/4/5/6/7/8/12,KLF15,KLF9/10,KMT2A,LBX1/2,LEF1,TCF7/7L2,LYL1,NHLH1/2,TAL1,MAZ,MBD2,MECP2,MEIS1/3,MESP1/2,MITF,TFE3/B/C,MLXIPL,MXI1,MYF5/6,MYOD1,MYOG,MYPOP,NKX2-1/2/4/6/8,NKX2-3,NKX2-5,NKX3-1/2,NR0B1,NR2F1/2/6,NR4A1/2/3,NRF1,PATZ1,PKNOX1,PLAG1,PLAGL1,PRDM1,PRKRIR,PURA,RBPJ,REST,RREB1,RUNX1/2/3,RXRA/B/G,SMAD1/5,SMARCC1/2,SNAI2,SOX12,SOX17,SP-family,SPZ1,STAT6,TAL2,TCF3/4/12,TCF7L1,TCFL5,TET1,TFAP2A/B/C/D/E,TFCP2,TFCP2L1,TGIF2/2LX/2LY,THAP1,THRA/B,TOPORS,TP53,T,TBX19,UBP1,USF1/2,VDR,WT1,YBX1/2/3,ZBTB14,ZBTB3,ZBTB4,ZBTB49,ZBTB6,ZBTB7A/C,ZBTB7B,ZEB1,ZFX,ZFY,ZIC1/2/3/4/5,ZKSCAN3,ZKSCAN4,ZNF143,ZNF76,ZNF148,ZNF281,ZNF202,ZNF219,ZNF263,ZNF274,ZNF282,ZNF32,ZNF350,ZNF354C,ZNF524,ZNF683,ZNF740,ZSCAN10
ENSG00000145309	CABS1	neuron	CEBPG,FUBP1,IRX1/2/3/4/5/6,LEF1,TCF7/7L2,ZNF410
ENSG00000145321	GC	neuron	ALX1/3,OTP,PHOX2A/B,PRRX1/2,RAX,ALX4,VSX1,ARX,ATF4/5,BCL11A/B,BSX,CUX1/2,DLX1/2/3/4/5/6,EN1/2,FOXP2/3/4,HESX1,HOXA13/B13/C13/D13,IRF4,LHX1/3/4/5,NKX1-1/2,NR1H3,ONECUT1/2/3,PAX3/7,PROP1,SHOX/X2,UNCX,STAT2,STAT6,THRA/B,VSX2,ZSCAN16
ENSG00000145348	TBCK	neuron	FEZF1/2,GFI1/1B,PLAG1,PLAGL1,TEAD4,ZNF143,ZNF76
ENSG00000145358	ENSG00000145358	glia	ALX4,VSX1,ARID5A/B,AR,NR3C1/2,PGR,ATOH8,CTCF,CTCFL,DNMT1,E2F3,E2F4/5,E2F6,EBF1,EGR1/2/3/4,ELF1/2/4,EPAS1,HIF1A,ESR1/2,ETV6/7,FEZF1/2,FIGLA,GLI1/2/3,GLIS1,GLIS2,GLIS3,HINFP,HNF4A/G,ID2,IRF3,IRF8,KLF11/13/14/16,KLF1/2/3/4/5/6/7/8/12,KLF15,KLF9/10,KMT2A,LEF1,TCF7/7L2,LHX2/9,MAZ,MBD2,MECP2,MESP1/2,MIXL1,MTF1,MYRF,MZF1,NFAT5,NFIA/B/C/X,NR2C1,NR2C2,NR2F1/2/6,NRF1,OSR1/2,PATZ1,PLAG1,POU4F1/2/3,PPARA/D/G,PRDM4,PRKRIR,PURA,RAX2,REST,RREB1,RXRA/B/G,SCXA/B,SHOX/X2,UNCX,SMAD1/5,SNAI2,SP-family,SPZ1,SREBF1/2,STAT3,TBX22,TCF3/4/12,TCF7L1,TEAD4,TET1,TFAP2A/B/C/D/E,TFCP2L1,TFDP1/2/3,THRA/B,TP53,TP63/73,UBP1,VDR,VSX2,WT1,ZBTB14,ZBTB3,ZBTB33,ZBTB7A/C,ZBTB7B,ZEB1,ZFX,ZFY,ZNF143,ZNF76,ZNF148,ZNF281,ZNF202,ZNF219,ZNF263,ZNF350,ZNF589,ZNF683,ZNF713,ZNF740,ZSCAN10
ENSG00000145390	USP53	neuron	DMRT3,DMRTA2,IRX1/2/3/4/5/6,SOX30,SRY,TGIF1
ENSG00000145476	CYP4V2	neuron	AHR,AHRR,ATF6,BARX2,EGR1/2/3/4,FERD3L,PTF1A,FIGLA,HINFP,HOMEZ,HOXA11/C11/D11,HOXA2/A7/B2/B3/B4/B6/B7/C4/C5/C6,PDX1,HOXA9/B9/C10/C9/D10/D9,ID2,ISL1/2,KLF11/13/14/16,KLF9/10,LYL1,NHLH1/2,TAL1,MAZ,MGA,MLXIPL,MTF1,MYC,MYF5/6,MYOD1,MYOG,NANOG,NR0B1,PATZ1,SP-family,TFCP2L1,UBP1,WT1,ZBTB18/42,ZBTB6,ZNF143,ZNF76,ZNF148,ZNF281,ZNF263,ZNF274,ZNF350,ZNF354C,ZNF423,ZNF589
ENSG00000145623	OSMR	neuron	BHLHA15,BHLHE22/23,OLIG1/2/3,FOXP1,NEUROD1/4/6,NEUROD2,NEUROG1/2/3,TCF15,TWIST1,TWIST2
ENSG00000145642	SHISAL2B	neuron	BRCA1,E2F3,E2F4/5,EGR1/2/3/4,ENO1,GFI1/1B,HAND1,HNF4A/G,LYL1,NHLH1/2,TAL1,MLXIPL,MTF1,MYC,MYPOP,NFIA/B/C/X,NKX2-1/2/4/6/8,NKX2-5,NR2E3,PAX1/2/5/8/9,PLAGL1,RELB,SMAD2/3/9,SMAD4,SP-family,SPI1,SPIC,CTD-2545M3.6,TCFL5,TET1,TFDP1/2/3,THAP1,ZBTB14,ZNF263
ENSG00000145782	ATG12	neuron	CTCF,CTCFL,ESR1/2,FOXA/B/C/D/E/F/I/J/K/L/Q/S-families,AP5Z1,FOXN2,FOXO1/3/4/6,FOXP1,FOXP2/3/4,IRF3,IRF5,IRF8,IRF9,NR4A1/2/3,THRA/B
ENSG00000145832	ENSG00000145832	glia	AR,NR3C1/2,PGR,ATF1,CREB1,CREM,ATF7,CEBPZ,CIC,CTCFL,DNMT1,E2F4/5,GLIS3,HAND2,HIC1/2,HLTF,HNF4A/G,INSM1,JDP2,KLF11/13/14/16,KLF1/2/3/4/5/6/7/8/12,KLF15,KLF9/10,KMT2A,LEF1,TCF7/7L2,LHX6/8,MBD2,MECP2,MESP1/2,MXI1,MYF5/6,MYOD1,MYOG,NFKB1,NFYA,NFYB,NFYC,NKX2-5,NR1H3,NR2C2,NR2F1/2/6,NRF1,PATZ1,PLAGL1,PPARA/D/G,PURA,RELA,RREB1,RXRA/B/G,SMAD2/3/9,SOHLH2,CCDC169-SOHLH2,SP-family,SREBF1/2,TBX2/3/4/5,TCF7L1,TCFL5,TET1,TFAP2A/B/C/D/E,TFAP4,THAP1,THRA/B,TOPORS,TP63/73,VDR,WT1,ZBTB14,ZBTB49,ZBTB7B,ZNF143,ZNF76,ZNF202,ZNF219,ZNF263,ZNF410,ZNF524,ZNF740,ZSCAN10
ENSG00000145882	PCYOX1L	neuron	AHR,AHRR,ASCL1/2,ATF2,CREB5,BACH1/2,BATF3,FEZF1/2,FOXM1,FOXN3,FOXO1/3/4/6,FOXP1,FOXP2/3/4,ISL1/2,NFE2/2L2,SIX5,THRA/B,TLX1/2/3,ZBTB12,ZBTB7A/C
ENSG00000145888	GLRA1	neuron	ALX4,VSX1,ARX,ATF6,BCL11A/B,BSX,CEBPZ,CLOCK,CREB3/3L1/3L2,CREB3L3/4,DDIT3,DNMT1,E2F6,EGR1/2/3/4,EN1/2,EPAS1,HIF1A,GCM1/M2,GLIS3,HAND2,HES1/4,HESX1,HLX,HOXB8/C8/D8,HOXD1,INSM1,IRF4,IRF5,IRX1/2/3/4/5/6,KLF15,KLF9/10,LHX2/9,LMX1A/B,MAZ,MECP2,MIXL1,MNX1,MYPOP,NFAT5,NFKB2,NFYA,NFYB,NFYC,NKX2-1/2/4/6/8,NKX6-1/2/3,NR0B1,PLAG1,PRKRIR,PROX1,PURA,RAX2,RELB,REST,RHOXF1,RREB1,RUNX1/2/3,SMAD1/5,SOX4/11,SP-family,TBX15/18,TEAD4,TFAP2A/B/C/D/E,T,TBX19,VTN,WT1,ZBTB1,ZBTB6,ZNF148,ZNF281,ZNF263,ZNF524,ZNF740
ENSG00000145949	MYLK4	neuron	E2F6,EP300,KLF15,LHX6/8,LIN54,NR0B1,PAX1/2/5/8/9,PAX6,PLAG1,PRDM1,ZBTB6,ZNF148,ZNF281,ZNF263
ENSG00000146005	ENSG00000146005	glia	CTCFL,DNMT1,E2F4/5,E2F6,EGR1/2/3/4,GLIS1,GLIS3,HIVEP1/2/3,ID2,KLF11/13/14/16,KLF1/2/3/4/5/6/7/8/12,KLF15,KMT2A,LYL1,NHLH1/2,TAL1,MAZ,MBD2,MECP2,MZF1,NR0B1,NRF1,PATZ1,PLAG1,PURA,SP-family,SPI1,SPIC,CTD-2545M3.6,TFDP1/2/3,TP53,TP63/73,WT1,ZBTB14,ZBTB4,ZBTB6,ZIC1/2/3/4/5,ZNF143,ZNF76,ZNF148,ZNF281,ZNF219,ZNF263,ZNF354C
ENSG00000146021	KLHL3	neuron	ASCL1/2,ATOH8,CTCF,EGR1/2/3/4,ELF1/2/4,EP300,EPAS1,HIF1A,ESR1/2,FIGLA,FOXP2/3/4,HAND1,HES2,HES7,HNF4A/G,ID2,INSM1,IRF4,KLF15,MAFF/G/K,MAX,MAZ,MEIS1/3,MEIS2,PKNOX2,MESP1/2,MXI1,MYC,NFE2/2L2,NFE2L1,NFKB1,NFYA,NFYC,NKX2-1/2/4/6/8,NPAS1/3,NR0B1,NR1D1,NR1D2,NR2C2,NR2F1/2/6,NRF1,PAX4,PKNOX1,PLAG1,PLAGL1,PPARA/D/G,RARA/B/G,REL,RXRA/B/G,SCRT1/2,SMARCC1/2,SNAI1/3,SOHLH2,CCDC169-SOHLH2,SOX1/2/14/21,SOX5/6/13,SP-family,STAT1,STAT2,STAT3,TAL2,TCF23/24,TCF3/4/12,TCFL5,TEAD1,TEAD3,TGIF1,WT1,ZBTB12,ZBTB14,ZBTB3,ZBTB6,ZFX,ZFY,ZIC1/2/3/4/5,ZNF148,ZNF281,ZNF202,ZNF219,ZNF263,ZNF354C,ZNF691,ZNF75A/D,ZSCAN4
ENSG00000146067	ENSG00000146067	glia	ARID5A/B,AR,NR3C1/2,PGR,CENPB,CTCF,CTCFL,DNMT1,E2F4/5,E2F6,EGR1/2/3/4,GLIS1,GLIS3,HES2,HES7,HINFP,HIVEP1/2/3,HNF4A/G,INSM1,KLF15,KMT2A,MAZ,MECP2,MITF,TFE3/B/C,MYC,MYCL,MYCN,MZF1,NFYC,NPAS1/3,NR0B1,NR1H4,NR2C2,NR2E3,NR2F1/2/6,NR4A1/2/3,NRF1,OSR1/2,PATZ1,PLAG1,PLAGL1,POU1F1,PPARA/D/G,PURA,RORA/B/C,RXRA/B/G,SCXA/B,SMAD1/5,SP-family,SPI1,SPIC,CTD-2545M3.6,SREBF1/2,TCFL5,TFAP2A/B/C/D/E,THAP1,TOPORS,WT1,YY1/2,ZFP42,ZBTB14,ZBTB4,ZBTB7B,ZFX,ZFY,ZIC1/2/3/4/5,ZNF148,ZNF281,ZNF202,ZNF219,ZNF263,ZNF350,ZNF384,ZNF740
ENSG00000146070	PLA2G7	neuron	ATOH8,BACH1/2,BCL11A/B,BCL6B,BRCA1,CTCF,CTCFL,CXXC1,DMRT3,DNMT1,E2F2,E2F3,E2F4/5,E2F6,EBF1,EGR1/2/3/4,ENO1,EP300,EPAS1,HIF1A,FOS-family,FOXH1,GCM1/M2,GLI1/2/3,GLIS2,GLIS3,HES1/4,HINFP,ID2,INSM1,JUN-family,KLF11/13/14/16,KLF1/2/3/4/5/6/7/8/12,KLF15,KMT2A,LYL1,NHLH1/2,TAL1,MAZ,MBD2,MECP2,MESP1/2,MLXIPL,MTF1,MYC,MZF1,NFATC1/2/3/4,NFE2/2L2,NFE2L1,NFIA/B/C/X,NR0B1,NR5A1/2,NRF1,PATZ1,PAX1/2/5/8/9,PLAG1,PRDM1,PURA,REST,RREB1,SCXA/B,SMAD1/5,SOHLH2,CCDC169-SOHLH2,SP-family,SPI1,SPIC,CTD-2545M3.6,SPZ1,SREBF1/2,STAT3,STAT4,TCF3/4/12,TCFL5,TERF2,TET1,TFAP2A/B/C/D/E,TFCP2L1,T,TBX19,TWIST1,TWIST2,UBP1,USF1/2,WT1,ZBTB1,ZBTB14,ZBTB33,ZBTB4,ZBTB6,ZBTB7A/C,ZBTB7B,ZEB1,ZFX,ZFY,ZIC1/2/3/4/5,ZKSCAN3,ZKSCAN4,ZNF148,ZNF281,ZNF202,ZNF219,ZNF263,ZNF350,ZNF589,ZNF683,ZNF691,ZNF740,ZNF75A/D,ZSCAN10,ZSCAN4
ENSG00000146090	ENSG00000146090	glia	CTCF,CTCFL,DNMT1,E2F4/5,EGR1/2/3/4,KLF11/13/14/16,KLF1/2/3/4/5/6/7/8/12,KLF15,KLF9/10,KMT2A,MAZ,MECP2,MXI1,MYCL,MYCN,NKX2-1/2/4/6/8,NR0B1,NRF1,PATZ1,PLAG1,PURA,SMAD1/5,SP-family,TET1,THAP1,USF1/2,WT1,ZBTB1,ZBTB14,ZBTB4,ZBTB49,ZBTB7B,ZNF148,ZNF281,ZNF202,ZNF263,ZNF350,ZNF524
ENSG00000146112	ENSG00000146112	glia	ATF1,CREB1,CREM,CTCF,CTCFL,DNMT1,E2F4/5,E2F6,EBF1,EGR1/2/3/4,ENO1,EPAS1,HIF1A,GLIS1,GLIS2,GLIS3,GMEB1,HES2,HES7,HIVEP1/2/3,HLTF,HNF4A/G,INSM1,IRF3,KLF11/13/14/16,KLF1/2/3/4/5/6/7/8/12,KLF15,KLF9/10,KMT2A,MAZ,MXI1,MYC,MYCL,MYCN,MZF1,NR0B1,NRF1,PATZ1,PAX1/2/5/8/9,PLAG1,PLAGL1,PPARA/D/G,PRDM1,PRKRIR,PURA,REST,RREB1,SOHLH2,CCDC169-SOHLH2,SOX12,SOX17,SP-family,SPI1,SPIC,CTD-2545M3.6,SREBF1/2,TCF7L1,TFAP2A/B/C/D/E,TFCP2L1,TOPORS,UBP1,WT1,YBX1/2/3,YY1/2,ZFP42,ZBTB1,ZBTB4,ZBTB49,ZBTB7A/C,ZBTB7B,ZFX,ZFY,ZNF143,ZNF76,ZNF148,ZNF281,ZNF202,ZNF219,ZNF263,ZNF282,ZNF350,ZNF524,ZNF740
ENSG00000146122	ENSG00000146122	glia	AR,NR3C1/2,PGR,ATF1,CREB1,CREM,ATF2,CREB5,ATF6,ATF6B,ATF7,CTCF,CTCFL,CXXC1,DNMT1,E2F2,E2F3,E2F4/5,E2F6,EBF1,EGR1/2/3/4,EP300,ESR1/2,FOS-family,GLIS2,GLIS3,HAND2,HES1/4,HES2,HINFP,HIVEP1/2/3,HNF4A/G,HSF1,HSF4,HSF2,INSM1,JDP2,KLF11/13/14/16,KLF1/2/3/4/5/6/7/8/12,KLF15,KMT2A,LYL1,NHLH1/2,TAL1,MAZ,MBD2,MECP2,MEF2A/B/C/D,MEF2BNB-MEF2B,MITF,TFE3/B/C,MLXIPL,MTF1,MYF5/6,MYOD1,MYOG,MYPOP,MYRF,MZF1,NFE2/2L2,NFKB1,NR0B1,NR1H2,NR1H4,NR2C2,NR2E3,NR2F1/2/6,NR6A1,NRF1,PATZ1,PAX1/2/5/8/9,PLAG1,PLAGL1,PPARA/D/G,PRKRIR,PROX1,PURA,RELA,REST,RXRA/B/G,SCXA/B,SMAD1/5,SMAD2/3/9,SP-family,SPZ1,SREBF1/2,TCFL5,TET1,TFAP2A/B/C/D/E,TFCP2L1,TFDP1/2/3,THAP1,THRA/B,TP63/73,UBP1,USF1/2,WT1,ZBTB1,ZBTB12,ZBTB14,ZBTB3,ZBTB4,ZBTB6,ZBTB7B,ZFX,ZFY,ZIC1/2/3/4/5,ZNF143,ZNF76,ZNF148,ZNF281,ZNF202,ZNF219,ZNF263,ZNF350,ZNF423,ZNF524,ZNF589,ZNF691,ZNF740,ZNF75A/D,ZSCAN10,ZSCAN16
ENSG00000146166	LGSN	neuron	CPEB1,HOXA11/C11/D11,HOXA9/B9/C10/C9/D10/D9,IRX1/2/3/4/5/6
ENSG00000146205	ENSG00000146205	glia	AR,NR3C1/2,PGR,ATF1,CREB1,CREM,ATF6,CLOCK,CTCF,CTCFL,CXXC1,DNMT1,E2F6,EGR1/2/3/4,ENO1,ESR1/2,FIGLA,GLIS1,GLIS2,GLIS3,HES1/4,HES5,HINFP,HIVEP1/2/3,HLTF,ID1/3/4,KLF11/13/14/16,KLF1/2/3/4/5/6/7/8/12,KLF15,KLF9/10,KMT2A,MAX,MAZ,MBD2,MLX,MLXIP,MNT,MXI1,MYC,MYCL,MYCN,MYRF,NFYC,NPAS2,NR0B1,NR1H4,NR1I3,PATZ1,PAX1/2/5/8/9,PLAG1,PLAGL1,PRKRIR,PURA,REST,SCXA/B,SMAD1/5,SOHLH2,CCDC169-SOHLH2,SP-family,SREBF1/2,TET1,TFAP2A/B/C/D/E,TFCP2L1,THRA/B,UBP1,USF1/2,WT1,ZBTB14,ZBTB4,ZBTB6,ZBTB7A/C,ZBTB7B,ZIC1/2/3/4/5,ZNF148,ZNF281,ZNF202,ZNF219,ZNF263,ZNF350,ZNF740
ENSG00000146221	TCTE1	neuron	ARID2,AR,NR3C1/2,PGR,BCL11A/B,BRCA1,CBFB,CTCFL,DNMT1,E2F2,E2F4/5,E2F6,EGR1/2/3/4,ELF1/2/4,EP300,EPAS1,HIF1A,ESR1/2,GLI1/2/3,GLIS1,GLIS2,GLIS3,HES1/4,HES2,HES5,HES7,HEY1/2/L,HINFP,HIVEP1/2/3,HLTF,HNF4A/G,KLF1/2/3/4/5/6/7/8/12,KLF15,KMT2A,LYL1,NHLH1/2,TAL1,MAZ,MBD2,MECP2,MESP1/2,MITF,TFE3/B/C,MLXIPL,MYC,MZF1,NFE2/2L2,NFKB1,NFKB2,NPAS1/3,NR0B1,NR2C1,NRF1,PATZ1,PAX1/2/5/8/9,PLAG1,PLAGL1,PRKRIR,RELB,REST,RFX-family,RUNX1/2/3,SMAD1/5,SOHLH2,CCDC169-SOHLH2,SOX7,SP-family,SPI1,SPIC,CTD-2545M3.6,SREBF1/2,STAT2,STAT3,STAT6,TCFL5,TET1,TFAP2A/B/C/D/E,TFCP2L1,UBP1,WT1,ZBED1,ZBTB1,ZBTB14,ZBTB3,ZFX,ZFY,ZIC1/2/3/4/5,ZNF143,ZNF76,ZNF148,ZNF281,ZNF219,ZNF263,ZNF282,ZNF589,ZNF691,ZNF784
ENSG00000146242	TPBG	neuron	ASCL1/2,CTCFL,DNMT1,E2F4/5,E2F6,EGR1/2/3/4,EOMES,TBR1,TBX21,EPAS1,HIF1A,FOXP2/3/4,GLI1/2/3,GLIS1,GLIS3,HINFP,INSM1,KLF11/13/14/16,KLF1/2/3/4/5/6/7/8/12,KLF15,KMT2A,MAZ,MECP2,MYF5/6,MYOD1,MYOG,NR0B1,NR6A1,PLAG1,POU2F2/3,PURA,SCXA/B,SP-family,SREBF1/2,TCF3/4/12,TCF7L1,TEAD4,TET1,WT1,ZBTB7A/C,ZBTB7B,ZIC1/2/3/4/5,ZNF148,ZNF281,ZNF202,ZNF219,ZNF263,ZNF384,ZNF423,ZNF740
ENSG00000146276	GABRR1	neuron	BACH1/2,BATF,FOS-family,FOXM1,HBP1,HES1/4,JUN-family,LEF1,TCF7/7L2,MTF1,NFE2L1,PAX6,SMARCC1/2,SOX1/2/14/21,SOX18,TBX15/18,T,TBX19,ZBTB33,ZNF232
ENSG00000146360	GPR6	neuron	ATF1,CREB1,CREM,ATF2,CREB5,ATF3,ATF6,ATF6B,ATF7,ATOH1/7,BATF3,CTCFL,DDIT3,DNMT1,E2F6,E4F1,EP300,EPAS1,HIF1A,ESR1/2,FERD3L,PTF1A,GLIS1,HES2,HES7,HINFP,ID2,JDP2,KLF1/2/3/4/5/6/7/8/12,MAZ,MBD2,MTF1,MYCL,MYCN,MZF1,NR0B1,NRF1,PLAG1,PURA,SMAD1/5,SP-family,STAT1,STAT3,TBX15/18,TET1,THRA/B,YY1/2,ZFP42,ZBTB1,ZEB1,ZFX,ZFY,ZNF148,ZNF281,ZNF202,ZNF350,ZSCAN10
ENSG00000146383	ENSG00000146383	glia	ASCL1/2,ATOH8,BCL6,BCL6B,BHLHA15,CTCFL,E2F6,EOMES,TBR1,TBX21,EP300,ESR1/2,FERD3L,PTF1A,FEZF1/2,FIGLA,FOXA/B/C/D/E/F/I/J/K/L/Q/S-families,AP5Z1,FOXM1,FUBP1,GCM1/M2,HBP1,HMG20B,HNF4A/G,ID2,IRF3,IRF4,IRX1/2/3/4/5/6,KLF11/13/14/16,KLF1/2/3/4/5/6/7/8/12,KLF15,LYL1,NHLH1/2,TAL1,MAZ,MECP2,MEIS1/3,MESP1/2,MGA,MITF,TFE3/B/C,MSC,TCF21,MYF5/6,MYOD1,MYOG,NFKB1,NR1I2,NR2C1,NR2F1/2/6,NR4A1/2/3,POU2F1,POU3F1/F2/F3/F4,POU2F2/3,POU5F1B,PRKRIR,REL,RELA,RELB,REST,RREB1,SCXA/B,SIX3/6,SMAD2/3/9,SMAD4,SNAI2,SOX30,SPI1,SPIC,CTD-2545M3.6,STAT2,STAT6,TBX1/10/20,TBX15/18,TBX22,TCF3/4/12,TEAD1,TEAD3,TEAD4,YBX1/2/3,ZBTB18/42,ZBTB3,ZBTB6,ZBTB7A/C,ZFX,ZFY,ZNF263,ZNF354C,ZNF384,ZNF691,ZNF75A/D,ZSCAN10
ENSG00000146433	TMEM181	neuron	BPTF,CBFB,CTCF,CTCFL,DDIT3,DNMT1,E2F3,E2F4/5,E2F6,EBF1,EGR1/2/3/4,ENO1,ERF,ETV3,FEZF1/2,GCM1/M2,GLI1/2/3,GLIS1,GLIS3,HINFP,INSM1,IRF5,KLF11/13/14/16,KLF1/2/3/4/5/6/7/8/12,KLF15,KMT2A,LYL1,NHLH1/2,TAL1,MAZ,MBD2,MECP2,MYC,MZF1,NPAS1/3,NR0B1,NRF1,PATZ1,PLAG1,PLAGL1,PROX1,PURA,REST,RREB1,SMAD1/5,SOHLH2,CCDC169-SOHLH2,SP-family,STAT1,STAT3,STAT4,TCFL5,TET1,TFAP2A/B/C/D/E,TFCP2L1,UBP1,WT1,ZBTB1,ZBTB14,ZBTB4,ZBTB6,ZBTB7B,ZFX,ZFY,ZIC1/2/3/4/5,ZNF143,ZNF76,ZNF148,ZNF281,ZNF202,ZNF219,ZNF263,ZNF350,ZNF740
ENSG00000146453	ENSG00000146453	glia	WT1
ENSG00000146463	ENSG00000146463	glia	DNMT1,E2F6,EGR1/2/3/4,HINFP,HIVEP1/2/3,INSM1,NKX2-1/2/4/6/8,NKX2-3,NKX3-1/2,NR0B1,NRF1,PAX1/2/5/8/9,SCXA/B,SP-family,TFDP1/2/3,WT1,YY1/2,ZFP42,ZBTB14,ZNF784
ENSG00000146469	VIP	neuron	ARID3A/B/C,ATOH8,CTCF,CTCFL,FOXP2/3/4,FUBP1,HAND1,NR2C2,RXRA/B/G,SCXA/B,TAL2
ENSG00000146530	VWDE	neuron	AR,NR3C1/2,PGR,ATF6,ATOH8,BARX1,BARX2,BCL6,BCL6B,CENPB,CTCF,CTCFL,DMRTA2,DNMT1,E2F1,E2F2,E2F3,E2F4/5,E2F6,E2F8,EBF1,EGR1/2/3/4,ELF1/2/4,ENO1,EPAS1,HIF1A,ESR1/2,ETV6/7,FERD3L,PTF1A,FIGLA,GLI1/2/3,GLIS1,GLIS3,GSC/C2,HES1/4,HES2,HES7,HEY1/2/L,HINFP,ID2,IKZF1/F4,INSM1,KLF11/13/14/16,KLF1/2/3/4/5/6/7/8/12,KLF15,KLF9/10,KMT2A,LCOR,LYL1,NHLH1/2,TAL1,MAZ,MEIS2,PKNOX2,MESP1/2,MLXIPL,MTF1,MXI1,MYC,MYCL,MYCN,MYF5/6,MYOD1,MYOG,MZF1,NANOG,NFAT5,NFATC1/2/3/4,NFE2L1,NPAS1/3,NR0B1,NR2F1/2/6,NRF1,OSR1/2,PATZ1,PAX1/2/5/8/9,PLAG1,PLAGL1,PRKRIR,PURA,RARA/B/G,RBPJ,RELB,SMAD1/5,SNAI1/3,SNAI2,SP-family,SPI1,SPIC,CTD-2545M3.6,STAT1,STAT3,STAT4,STAT5A/B,TBX15/18,TCF3/4/12,TCFL5,TEAD1,TET1,TFAP2A/B/C/D/E,TFCP2L1,TFDP1/2/3,TGIF1,THAP1,THRA/B,TP63/73,T,TBX19,UBP1,VAX1/2,WT1,YBX1/2/3,ZBTB1,ZBTB14,ZBTB3,ZBTB4,ZBTB49,ZBTB6,ZBTB7A/C,ZEB1,ZFX,ZFY,ZIC1/2/3/4/5,ZNF143,ZNF76,ZNF148,ZNF281,ZNF202,ZNF219,ZNF263,ZNF274,ZNF282,ZNF350,ZNF410,ZNF423,ZNF713,ZNF740,ZSCAN10
ENSG00000146587	ENSG00000146587	glia	ASCL1/2,ATOH8,CTCF,CTCFL,DNMT1,E2F4/5,E2F6,EBF1,ELF1/2/4,ELK1/3/4,ERG,ETS1/2,ETV1/2/4/5,FEV,FLI1,GABPA,ENO1,ERF,ETV3,ESR1/2,ETV6/7,FERD3L,PTF1A,FIGLA,GMEB1,HES2,HES7,HEY1/2/L,HINFP,HIVEP1/2/3,INSM1,IRF4,KLF11/13/14/16,KLF15,KMT2A,LYL1,NHLH1/2,TAL1,MBD2,MECP2,MSC,TCF21,MTF1,MYF5/6,MYOD1,MYOG,NR2C1,NR6A1,NRF1,PLAG1,PURA,RARA/B/G,REST,SMAD1/5,SOHLH2,CCDC169-SOHLH2,SP-family,SPI1,SPIC,CTD-2545M3.6,SREBF1/2,SRF,STAT4,TAL2,TCF15,TCF23/24,TCF3/4/12,TFAP2A/B/C/D/E,TFAP4,THRA/B,TOPORS,TP53,TP63/73,WT1,ZBTB1,ZBTB14,ZBTB18/42,ZBTB3,ZBTB6,ZBTB7A/C,ZBTB7B,ZFX,ZFY,ZNF143,ZNF76,ZNF202,ZNF219,ZNF263,ZNF282,ZNF350,ZNF740,ZSCAN10
ENSG00000146648	ENSG00000146648	glia	AR,NR3C1/2,PGR,BACH1/2,BCL11A/B,BRCA1,CTCF,CTCFL,CXXC1,DNMT1,E2F4/5,E2F6,EBF1,EGR1/2/3/4,ELF1/2/4,EP300,EPAS1,HIF1A,ESR1/2,ESRRA/B/G,GFI1/1B,GLIS3,HES2,HES7,HEY1/2/L,HINFP,HIVEP1/2/3,HNF4A/G,INSM1,IRF4,KLF11/13/14/16,KLF1/2/3/4/5/6/7/8/12,KLF15,KLF9/10,KMT2A,LYL1,NHLH1/2,TAL1,MAZ,MBD2,MECP2,MLXIPL,MTF1,MXI1,MYCL,MYCN,MYF5/6,MYOD1,MYOG,MYRF,MZF1,NFE2/2L2,NFIA/B/C/X,NFKB1,NFKB2,NR0B1,NR1H4,NR2C1,NR5A1/2,NRF1,PATZ1,PAX1/2/5/8/9,PAX4,PLAG1,PRDM1,PRKRIR,PURA,RARA/B/G,RBPJ,RELA,RELB,REST,SMAD1/5,SMAD2/3/9,SP-family,SPI1,SPIC,CTD-2545M3.6,SRY,STAT1,STAT3,TCFL5,TET1,TFAP2A/B/C/D/E,TFAP4,TFCP2L1,TFDP1/2/3,UBP1,WT1,ZBTB1,ZBTB14,ZBTB3,ZBTB47,ZNF652,ZBTB49,ZBTB7A/C,ZBTB7B,ZFX,ZFY,ZIC1/2/3/4/5,ZKSCAN3,ZKSCAN4,ZNF143,ZNF76,ZNF148,ZNF281,ZNF202,ZNF219,ZNF263,ZNF282,ZNF350,ZNF683,ZNF740
ENSG00000146670	ENSG00000146670	glia	ATF1,CREB1,CREM,ATF2,CREB5,ATF4/5,ATF7,BATF3,BCL11A/B,DNMT1,E2F2,E2F4/5,E4F1,EBF1,EGR1/2/3/4,EHF,ELF3/5,ELF1/2/4,ELK1/3/4,ERG,ETS1/2,ETV1/2/4/5,FEV,FLI1,GABPA,EPAS1,HIF1A,ERF,ETV3,ETV6/7,FOXN3,FOXO1/3/4/6,FOXP1,FOXP2/3/4,GLIS2,GLIS3,GMEB1,HES1/4,HES2,INSM1,IRF1,IRF3,IRF4,IRF6,JDP2,KLF11/13/14/16,KLF1/2/3/4/5/6/7/8/12,KLF15,KLF9/10,KMT2A,LYL1,NHLH1/2,TAL1,MAZ,MESP1/2,NR1I3,NR2C1,NRF1,OSR1/2,PATZ1,PLAG1,PLAGL1,PURA,RHOXF1,RREB1,SMAD1/5,SP-family,SPI1,SPIC,CTD-2545M3.6,STAT2,TCFL5,TET1,TFAP2A/B/C/D/E,THAP1,TOPORS,WT1,YY1/2,ZFP42,ZBTB14,ZBTB3,ZBTB4,ZBTB7B,ZFX,ZFY,ZNF143,ZNF76,ZNF148,ZNF281,ZNF202,ZNF219,ZNF263,ZNF350,ZNF524,ZNF740,ZNF75A/D
ENSG00000146678	IGFBP1	neuron	ASCL1/2,ATF1,CREB1,CREM,CTCFL,CXXC1,DNMT1,E2F4/5,EGR1/2/3/4,GLIS3,HAND1,HIVEP1/2/3,KLF15,KMT2A,LCOR,LYL1,NHLH1/2,TAL1,MAZ,MLXIPL,NPAS1/3,NRF1,PAX1/2/5/8/9,PROX1,PURA,REST,SCXA/B,SMAD1/5,SP-family,TFAP2A/B/C/D/E,WT1,YBX1/2/3,YY1/2,ZFP42,ZBTB4,ZBTB6,ZIC1/2/3/4/5,ZNF148,ZNF281,ZNF219,ZNF263,ZNF354C,ZNF410
ENSG00000146809	ASB15	neuron	CIC,DMBX1,ISX,DMRT2,DUXA,NR1D1,NR1D2,NR2E1,RORA/B/C,STAT4,STAT5A/B,ZFHX3
ENSG00000146828	ENSG00000146828	glia	ZBTB49
ENSG00000146858	ZC3HAV1L	neuron	AR,NR3C1/2,PGR,DNMT1,E2F4/5,E2F6,E2F7,E2F8,EGR1/2/3/4,ESR1/2,HES1/4,KLF1/2/3/4/5/6/7/8/12,KMT2A,MECP2,NPAS1/3,NRF1,PAX1/2/5/8/9,REST,SIM1/2,SP-family,TCFL5,TFCP2L1,TP63/73,UBP1,WT1,YBX1/2/3,YY1/2,ZFP42,ZBTB14,ZBTB6,ZNF148,ZNF281,ZNF263,ZNF350,ZNF410,ZNF691
ENSG00000146859	ENSG00000146859	glia	AR,NR3C1/2,PGR,BCL11A/B,CBFB,CDX1/2/4,CEBPA/B/D/E,CEBPG,CPEB1,CTCF,CTCFL,EP300,FOXA/B/C/D/E/F/I/J/K/L/Q/S-families,AP5Z1,FOXH1,FOXN2,FOXN3,FOXO1/3/4/6,FOXP1,FOXP2/3/4,GFI1/1B,HIC1/2,HIVEP1/2/3,HMBOX1,HNF4A/G,HOXA11/C11/D11,HOXA13/B13/C13/D13,HOXA9/B9/C10/C9/D10/D9,HSF2,INSM1,IRF1,IRF2,IRF3,IRF4,IRF7,IRF8,IRF9,KLF1/2/3/4/5/6/7/8/12,LYL1,NHLH1/2,TAL1,MAZ,MEIS1/3,MLXIPL,MSC,TCF21,NFE2L3,NPAS4,NR0B1,NR1D2,NR1H4,NR1I2,NR2E1,PATZ1,PKNOX1,PLAGL1,PPARA/D/G,PRDM1,PURA,RORA/B/C,SPI1,SPIC,CTD-2545M3.6,SRY,STAT2,STAT6,TEAD1,TFAP4,TFCP2,TGIF2/2LX/2LY,THRA/B,TP63/73,YY1/2,ZFP42,ZBTB3,ZBTB33,ZFX,ZFY,ZNF143,ZNF76,ZNF202,ZNF263,ZNF350,ZNF683
ENSG00000147059	SPIN2A	neuron	BCL11A/B,CTCF,CTCFL,FEZF1/2,FOXP2/3/4,GLI1/2/3,GLIS3,HNF4A/G,IRF4,IRF7,KLF15,LYL1,NHLH1/2,TAL1,MAZ,NR4A1/2/3,PATZ1,PLAG1,PLAGL1,PURA,RARA/B/G,SP-family,SPI1,SPIC,CTD-2545M3.6,TFCP2L1,TP63/73,UBP1,WT1,ZBTB6,ZIC1/2/3/4/5,ZNF143,ZNF76,ZNF263,ZNF691
ENSG00000147065	ENSG00000147065	glia	ATF3,ATF6,BCL11A/B,BCL6B,CIC,CLOCK,CREB3/3L1/3L2,CTCF,CTCFL,CXXC1,DNMT1,E2F4/5,E2F6,EBF1,EGR1/2/3/4,EHF,ELF3/5,ELF1/2/4,ELK1/3/4,ERG,ETS1/2,ETV1/2/4/5,FEV,FLI1,GABPA,EMX1/2,ENO1,EP300,EPAS1,HIF1A,ERF,ETV3,ESR1/2,ESRRA/B/G,ETV6/7,FOXM1,GLI1/2/3,GLIS1,GLIS2,GLIS3,GSX1/2,HOXA4,HES1/4,HES2,HEY1/2/L,HIC1/2,HINFP,HIVEP1/2/3,HOXA2/A7/B2/B3/B4/B6/B7/C4/C5/C6,PDX1,ID1/3/4,IRF4,KLF11/13/14/16,KLF1/2/3/4/5/6/7/8/12,KLF15,KMT2A,LCOR,LYL1,NHLH1/2,TAL1,MAX,MAZ,MBD2,MECP2,MITF,TFE3/B/C,MLXIP,MNT,MXI1,MYC,MYCL,MYCN,MZF1,NFE2L3,NPAS1/3,NPAS2,NPAS4,NR0B1,NR2C1,NR5A1/2,NRF1,OSR1/2,PATZ1,PAX1/2/5/8/9,PAX4,PLAG1,PLAGL1,POU6F1,POU6F2,PPARA/D/G,PRKRIR,PURA,RELB,REST,RREB1,SMAD1/5,SMAD2/3/9,SOHLH2,CCDC169-SOHLH2,SP-family,SPDEF,SPI1,SPIC,CTD-2545M3.6,SPZ1,SREBF1/2,STAT1,TCFL5,TFAP2A/B/C/D/E,TFCP2L1,TFDP1/2/3,THAP1,TP53,TP63/73,UBP1,USF1/2,VAX1/2,WT1,YBX1/2/3,YY1/2,ZFP42,ZBTB14,ZBTB3,ZBTB33,ZBTB49,ZBTB7A/C,ZBTB7B,ZFX,ZFY,ZIC1/2/3/4/5,ZNF143,ZNF76,ZNF148,ZNF281,ZNF202,ZNF219,ZNF263,ZNF354C,ZNF524,ZNF740,ZSCAN10
ENSG00000147082	ENSG00000147082	glia	ARNTL/L2,ARNT/T2,ATF3,BHLHE40/41,CPEB1,CREB3/3L1/3L2,CREB3L3/4,CTCF,CTCFL,DNMT1,E2F3,E2F4/5,EGR1/2/3/4,ENO1,EPAS1,HIF1A,EVX1/2,FEZF1/2,FOXH1,GLIS3,HAND2,HES1/4,HES2,HES7,HEY1/2/L,HLTF,HLX,HNF4A/G,HOXB8/C8/D8,HOXD1,ID1/3/4,IRF1,IRF4,KLF11/13/14/16,KLF1/2/3/4/5/6/7/8/12,KLF15,KMT2A,LMX1A/B,MAF,MAFA/B,NRL,MAX,MAZ,MBD2,MITF,TFE3/B/C,MLX,MLXIP,MLXIPL,MNT,MNX1,MYC,MYCL,MYCN,NFKB1,NFYA,NFYC,NKX6-1/2/3,NPAS1/3,NPAS2,NPAS4,NR0B1,NR1H3,NR2F1/2/6,NRF1,PAX4,PLAG1,POU1F1,POU4F1/2/3,PPARA/D/G,PURA,REL,RELA,REST,RREB1,SMAD1/5,SP-family,STAT4,STAT6,TCF23/24,TCFL5,TP63/73,USF1/2,WT1,ZBTB14,ZBTB4,ZBTB7A/C,ZNF148,ZNF281,ZNF202,ZNF219,ZNF263,ZNF274,ZNF350,ZNF740,ZSCAN4
ENSG00000147099	ENSG00000147099	glia	BARHL1/2,BCL11A/B,CDX1/2/4,CUX1/2,DNMT1,E2F6,ELF1/2/4,ESR1/2,FOXM1,HAND2,HIVEP1/2/3,HMGA1/2,HOXA11/C11/D11,HOXA13/B13/C13/D13,HOXA9/B9/C10/C9/D10/D9,IKZF1/F4,IRF4,IRF5,IRF8,LEF1,TCF7/7L2,LYL1,NHLH1/2,TAL1,MAZ,MBD2,MECP2,MEIS2,PKNOX2,MIXL1,MSX1/2,MYPOP,MYRF,MZF1,NFAT5,NFKB1,NFYB,NOBOX,NR1I3,NR2C1,PKNOX1,PLAG1,PURA,REL,RELA,RELB,SNAI1/3,SP-family,SPI1,SPIC,CTD-2545M3.6,SRY,STAT3,TCF7L1,TEAD4,TFAP2A/B/C/D/E,TGIF1,TGIF2/2LX/2LY,THAP1,T,TBX19,ZBTB18/42,ZNF143,ZNF76,ZNF148,ZNF281,ZNF263,ZNF691,ZSCAN4
ENSG00000147100	ENSG00000147100	glia	AR,NR3C1/2,PGR,ASCL1/2,ATOH1/7,ATOH8,BCL6B,BRCA1,CREB3/3L1/3L2,CTCF,CTCFL,DDIT3,DNMT1,E2F4/5,E2F6,E2F7,E2F8,EBF1,EGR1/2/3/4,ELF1/2/4,EOMES,TBR1,TBX21,EP300,EPAS1,HIF1A,ESR1/2,FERD3L,PTF1A,GFI1/1B,GLI1/2/3,GLIS1,GLIS2,GLIS3,HINFP,HNF4A/G,ID2,INSM1,KLF11/13/14/16,KLF1/2/3/4/5/6/7/8/12,KLF15,KLF9/10,KMT2A,LYL1,NHLH1/2,TAL1,MAF,MAFA/B,NRL,MAZ,MBD2,MECP2,MGA,MLXIPL,MSC,TCF21,MTF1,MXI1,MYF5/6,MYOD1,MYOG,MYPOP,MYRF,MZF1,NFE2/2L2,NFKB1,NFKB2,NFYB,NFYC,NR0B1,NR2C1,NR2C2,NR2F1/2/6,NRF1,PATZ1,PAX1/2/5/8/9,PLAG1,PLAGL1,PPARA/D/G,PRKRIR,PURA,RELA,RELB,REST,RREB1,SCRT1/2,SCXA/B,SMAD1/5,SMAD2/3/9,SP-family,SPI1,SPIC,CTD-2545M3.6,SPZ1,SREBF1/2,STAT1,STAT3,TAL2,TBX1/10/20,TBX22,TCF15,TCF23/24,TCF3/4/12,TFAP2A/B/C/D/E,TFAP4,TFCP2L1,TFDP1/2/3,THAP1,THRA/B,TP63/73,UBP1,USF1/2,WT1,YBX1/2/3,YY1/2,ZFP42,ZBTB1,ZBTB14,ZBTB3,ZBTB33,ZBTB4,ZBTB6,ZBTB7B,ZFX,ZFY,ZIC1/2/3/4/5,ZKSCAN3,ZKSCAN4,ZNF143,ZNF76,ZNF148,ZNF281,ZNF202,ZNF219,ZNF232,ZNF263,ZNF350,ZNF354C,ZNF410,ZNF423,ZNF524,ZNF589,ZNF740,ZNF75A/D,ZSCAN10
ENSG00000147113	ENSG00000147113	glia	AIRE,BATF,CTCFL,E2F1,E2F2,E2F4/5,E2F6,ESR1/2,HNF4A/G,MAZ,NFIA/B/C/X,NR2F1/2/6,PKNOX1,PRKRIR,SMAD2/3/9,SOX12,SOX30,TBX22,TEAD4,YBX1/2/3,ZIC1/2/3/4/5,ZNF354C
ENSG00000147118	ENSG00000147118	glia	AR,NR3C1/2,PGR,ATF1,CREB1,CREM,ATF2,CREB5,ATF3,ATF6,ATF6B,ATF7,ATOH1/7,ATOH8,BATF3,CREB3L3/4,CTCF,CTCFL,DNMT1,E2F2,E2F6,E4F1,EHF,ELF3/5,ELF1/2/4,ELK1/3/4,ERG,ETS1/2,ETV1/2/4/5,FEV,FLI1,GABPA,EPAS1,HIF1A,ERF,ETV3,ESR1/2,ETV6/7,FOXA/B/C/D/E/F/I/J/K/L/Q/S-families,AP5Z1,FOXN2,FOXN3,FOXO1/3/4/6,FOXP1,FOXP2/3/4,GLIS3,GMEB1,HAND1,HIC1/2,HINFP,JDP2,KLF11/13/14/16,KLF9/10,KMT2A,MAZ,MTF1,MYB/BL1,MYBL2,MYRF,NEUROD1/4/6,NR2C1,NRF1,OVOL1,PLAG1,PLAGL1,POU4F1/2/3,POU5F1,POU5F1B,PURA,SPI1,SPIC,CTD-2545M3.6,TAL2,TFCP2L1,THAP1,THRA/B,TWIST1,TWIST2,UBP1,YY1/2,ZFP42,ZBTB49,ZBTB7A/C,ZFX,ZFY,ZIC1/2/3/4/5,ZNF148,ZNF281,ZNF350,ZSCAN10
ENSG00000147119	ENSG00000147119	glia	CEBPZ,CTCF,CTCFL,DNMT1,E2F2,EBF1,EGR1/2/3/4,EP300,GATA1/2/3/4/5/6,GCM1/M2,GLI1/2/3,GLIS1,GLIS3,HAND2,HES1/4,HIVEP1/2/3,HLTF,INSM1,KLF11/13/14/16,KLF1/2/3/4/5/6/7/8/12,KLF15,KMT2A,MAZ,MBD2,MECP2,MESP1/2,MXI1,NFYA,NFYB,NFYC,NKX2-1/2/4/6/8,NR0B1,NR1H4,NR2C1,NR4A1/2/3,NR5A1/2,OSR1/2,PATZ1,PAX1/2/5/8/9,PAX6,PLAG1,PRDM4,PURA,SMAD1/5,SP-family,SPI1,SPIC,CTD-2545M3.6,SPZ1,TBX2/3/4/5,TFAP2A/B/C/D/E,THAP1,WT1,ZBTB14,ZBTB18/42,ZBTB3,ZBTB4,ZBTB7A/C,ZBTB7B,ZIC1/2/3/4/5,ZNF143,ZNF76,ZNF148,ZNF281,ZNF202,ZNF219,ZNF263,ZNF350
ENSG00000147234	ENSG00000147234	glia	ATF4/5,ATOH1/7,ATOH8,CBFB,CEBPZ,CTCF,CTCFL,DDIT3,DLX1/2/3/4/5/6,ESX1,GLIS3,IKZF1/F4,KLF1/2/3/4/5/6/7/8/12,LHX6/8,LYL1,NHLH1/2,TAL1,MSX1/2,MYF5/6,MYOD1,MYOG,MZF1,NFIL3,NFYB,NFYC,NR1H4,NR2E3,PATZ1,PLAGL1,SCRT1/2,SCXA/B,SOX17,SP-family,TFCP2L1,UBP1,VSX2,WT1,ZBTB3,ZEB1,ZIC1/2/3/4/5,ZNF148,ZNF281,ZNF274,ZNF350,ZNF384
ENSG00000147256	ENSG00000147256	glia	EBF1,IRF1,KLF15,KMT2A,MECOM,PRDM16,MYRF,NFIA/B/C/X,NKX2-1/2/4/6/8,NKX2-3,NKX2-5,NR1D1,ONECUT1/2/3,PAX3/7,PAX4,RORA/B/C,SREBF1/2,SRY,TFAP2A/B/C/D/E,ZNF423
ENSG00000147459	ENSG00000147459	glia	ANHX,ARID3A/B/C,AR,NR3C1/2,PGR,ATF3,ATF6,ATOH8,BATF,BCL11A/B,BCL6,BHLHE40/41,BPTF,BRCA1,CBFB,CDX1/2/4,CENPB,CIC,CPEB1,CREB3L3/4,CTCF,CTCFL,DMRTA2,DNMT1,DPRX,E2F1,E2F2,E2F3,E2F4/5,E2F6,E2F7,E2F8,EBF1,EGR1/2/3/4,EHF,ELF3/5,ELF1/2/4,ELK1/3/4,ERG,ETS1/2,ETV1/2/4/5,FEV,FLI1,GABPA,ENO1,EOMES,TBR1,TBX21,EPAS1,HIF1A,ERF,ETV3,ESR1/2,ESRRA/B/G,ETV6/7,FERD3L,PTF1A,FEZF1/2,FIGLA,FOS-family,FOXA/B/C/D/E/F/I/J/K/L/Q/S-families,AP5Z1,FOXH1,FOXM1,FUBP1,GATA1/2/3/4/5/6,GCM1/M2,GFI1/1B,GLI1/2/3,GLIS2,GLIS3,HAND2,HES1/4,HES2,HES5,HES7,HEY1/2/L,HIC1/2,HINFP,HLTF,HMG20B,HNF4A/G,HOXA11/C11/D11,HOXA13/B13/C13/D13,HOXA9/B9/C10/C9/D10/D9,ID2,INSM1,IRF1,IRF3,IRF4,IRF6,IRF8,IRF9,IRX1/2/3/4/5/6,JUN-family,KLF11/13/14/16,KLF1/2/3/4/5/6/7/8/12,KLF15,KLF9/10,KMT2A,LCOR,LEF1,TCF7/7L2,LMO2,LYL1,NHLH1/2,TAL1,MAZ,MBD2,MECP2,MEIS1/3,MESP1/2,MGA,MLXIPL,MTF1,MXI1,MYC,MYCL,MYCN,MYF5/6,MYOD1,MYOG,MYPOP,MZF1,NANOG,NFATC1/2/3/4,NFE2/2L2,NFE2L1,NFIA/B/C/X,NFKB1,NFKB2,NFYA,NKX2-1/2/4/6/8,NKX2-3,NKX2-5,NPAS1/3,NPAS4,NR0B1,NR1D1,NR1H3,NR1H4,NR1I3,NR2C1,NR2E1,NR4A1/2/3,NR5A1/2,NRF1,PATZ1,PAX1/2/5/8/9,PAX4,PITX1/2/3,PKNOX1,PLAG1,PLAGL1,POU5F1B,PRDM1,PRKRIR,PURA,RARA/B/G,RELA,RELB,REST,RREB1,SIM1/2,SIX1/2/4,SIX5,SMAD1/5,SMAD2/3/9,SMAD4,SMARCC1/2,SNAI1/3,SNAI2,SOHLH2,CCDC169-SOHLH2,SOX12,SOX1/2/14/21,SOX17,SOX18,SOX30,SP-family,SPI1,SPIC,CTD-2545M3.6,SPZ1,SRF,SRY,STAT2,STAT6,TBP,TBPL2,TBX15/18,TCF3/4/12,TCF7L1,TCFL5,TEAD1,TEAD3,TEAD4,TET1,TFAP2A/B/C/D/E,TFCP2L1,TFDP1/2/3,TGIF2/2LX/2LY,TOPORS,TP53,TP63/73,TWIST1,TWIST2,UBP1,USF1/2,WT1,YY1/2,ZFP42,ZBTB1,ZBTB14,ZBTB18/42,ZBTB3,ZBTB33,ZBTB4,ZBTB6,ZBTB7A/C,ZBTB7B,ZEB1,ZFX,ZFY,ZIC1/2/3/4/5,ZNF143,ZNF76,ZNF148,ZNF281,ZNF202,ZNF219,ZNF263,ZNF274,ZNF282,ZNF32,ZNF350,ZNF354C,ZNF410,ZNF423,ZNF524,ZNF589,ZNF683,ZNF691,ZNF740,ZSCAN10,ZSCAN16,ZSCAN4
ENSG00000147465	STAR	neuron	AR,NR3C1/2,PGR,ASCL1/2,ATF4/5,CBFB,CDC5L,CEBPA/B/D/E,CPEB1,DNMT1,E2F6,E2F7,E2F8,GLI1/2/3,GLIS2,GLIS3,HIVEP1/2/3,ID2,INSM1,IRF1,IRF4,KLF1/2/3/4/5/6/7/8/12,KLF15,LYL1,NHLH1/2,TAL1,MAX,MAZ,MESP1/2,MYF5/6,MYOD1,MYOG,MZF1,NR0B1,NR1H3,NR2C1,NRF1,PATZ1,PAX1/2/5/8/9,PRDM1,PRDM4,PURA,REST,RREB1,SCXA/B,SMAD2/3/9,SMARCC1/2,SOX12,SOX30,SP-family,SREBF1/2,STAT2,STAT3,TCF3/4/12,TFCP2L1,TWIST1,TWIST2,UBP1,ZBTB1,ZBTB3,ZBTB4,ZFX,ZFY,ZIC1/2/3/4/5,ZNF202,ZNF219,ZNF263,ZNF350,ZNF524,ZNF740
ENSG00000147485	PXDNL	neuron	MSC,TCF21,MYF5/6,MYOD1,MYOG,TBX2/3/4/5,TCF3/4/12,ZBTB18/42,ZNF410
ENSG00000147571	CRH	neuron	ASCL1/2,BRCA1,CTCF,CTCFL,DNMT1,EBF1,ELF1/2/4,ETV6/7,HES1/4,HLTF,HNF4A/G,KLF15,KMT2A,LYL1,NHLH1/2,TAL1,MAFF/G/K,MAZ,MBD2,MECP2,MSC,TCF21,MXI1,MYC,MYCL,MYCN,MYF5/6,MYOD1,MYOG,MYPOP,NFATC1/2/3/4,NR0B1,NR2C2,NR2F1/2/6,PLAGL1,PPARA/D/G,PRDM1,PRDM4,RELB,RXRA/B/G,SCXA/B,SMAD1/5,SP-family,STAT1,STAT3,STAT5A/B,TCF23/24,TCF3/4/12,TEAD3,TET1,TFAP2A/B/C/D/E,TFCP2L1,TOPORS,UBP1,WT1,YY1/2,ZFP42,ZBTB14,ZBTB7A/C,ZFX,ZFY,ZNF143,ZNF76,ZNF148,ZNF281,ZNF263,ZNF350,ZNF384,ZNF683,ZNF691
ENSG00000147573	TRIM55	neuron	BACH1/2,BATF,BCL11A/B,CBFB,DDIT3,EBF1,FOS-family,FOXH1,GLI1/2/3,HAND1,IRF1,IRF4,JUN-family,MAZ,NFE2/2L2,OVOL1,REST,RHOXF1,RUNX1/2/3,SMARCC1/2,SPI1,SPIC,CTD-2545M3.6,ZBTB6
ENSG00000147588	ENSG00000147588	glia	ARID3A/B/C,ASCL1/2,ATF4/5,ATOH1/7,ATOH8,BACH1/2,BARHL1/2,BCL6B,BPTF,CDC5L,CREBZF,E2F3,E2F4/5,E2F6,E2F8,ETV6/7,GCM1/M2,GLI1/2/3,GLIS1,HIC1/2,HLX,HOXB8/C8/D8,HOXD1,ID2,IRF4,IRX1/2/3/4/5/6,LIN54,LMX1A/B,MAFF/G/K,MAF,MAFA/B,NRL,MAZ,MNX1,MSC,TCF21,MYF5/6,MYOD1,MYOG,NFE2/2L2,NFIA/B/C/X,NFYB,NKX2-5,NKX3-1/2,NKX6-1/2/3,NPAS1/3,NR1I3,POU4F1/2/3,PPARA/D/G,PRDM4,PROP1,PROX1,REST,SIX5,SMAD2/3/9,SMAD4,SOX4/11,SOX7,SOX/8/9/10,SPI1,SPIC,CTD-2545M3.6,STAT6,TCF3/4/12,TEAD4,TFDP1/2/3,TP53,TP63/73,ZFX,ZFY,ZNF187,ZNF263,ZNF274,ZNF350,ZNF410,ZNF691,ZSCAN16,ZSCAN4
ENSG00000147613	PSKH2	neuron	IRX1/2/3/4/5/6
ENSG00000147614	ATP6V0D2	neuron	HBP1,TBP,TBPL2,THAP1,ZNF32
ENSG00000147676	MAL2	neuron	ARNTL/L2,ARNT/T2,ASCL1/2,ATF1,CREB1,CREM,ATF3,ATF6,ATOH1/7,ATOH8,BACH1/2,BARHL1/2,BATF,BCL11A/B,BCL6B,BHLHE40/41,BRCA1,CPEB1,CREB3/3L1/3L2,CRX,OTX1/2,CTCF,CTCFL,DDIT3,DNMT1,E2F2,E2F3,E2F4/5,E2F6,EBF1,EGR1/2/3/4,ELF1/2/4,ENO1,EOMES,TBR1,TBX21,EP300,EPAS1,HIF1A,ESR1/2,ESRRA/B/G,FERD3L,PTF1A,FIGLA,FOS-family,FOXH1,GATA1/2/3/4/5/6,GCM1/M2,GLI1/2/3,GLIS2,GLIS3,GSC/C2,HAND2,HES1/4,HES2,HES7,HEY1/2/L,HIC1/2,HINFP,HIVEP1/2/3,HLTF,HLX,HNF1/B,HOXB8/C8/D8,HOXD1,ID1/3/4,ID2,IKZF1/F4,INSM1,IRF1,IRF2,IRF3,IRF4,IRF7,IRF8,IRF9,IRX1/2/3/4/5/6,JUN-family,KLF11/13/14/16,KLF1/2/3/4/5/6/7/8/12,KLF15,KLF9/10,KMT2A,LIN54,LMX1A/B,LYL1,NHLH1/2,TAL1,MAF,MAFA/B,NRL,MAX,MAZ,MBD2,MECP2,MEF2A/B/C/D,MEF2BNB-MEF2B,MEIS2,PKNOX2,MESP1/2,MITF,TFE3/B/C,MLX,MLXIP,MLXIPL,MNT,MNX1,MSC,TCF21,MSX1/2,MTF1,MXI1,MYC,MYCL,MYCN,MYF5/6,MYOD1,MYOG,MZF1,NFAT5,NFATC1/2/3/4,NFE2/2L2,NKX2-1/2/4/6/8,NKX6-1/2/3,NPAS1/3,NPAS2,NR0B1,NR1I3,NR2E3,NR5A1/2,NR6A1,NRF1,ONECUT1/2/3,PATZ1,PAX1/2/5/8/9,PAX6,PKNOX1,PLAG1,PLAGL1,POU1F1,POU5F1,POU5F1B,PRDM1,PRKRIR,PROX1,PURA,RARA/B/G,REL,RELA,RHOXF1,RORA/B/C,RREB1,SCRT1/2,SMAD1/5,SMARCC1/2,SNAI1/3,SNAI2,SOHLH2,CCDC169-SOHLH2,SOX12,SP-family,SPI1,SPIC,CTD-2545M3.6,SPZ1,SREBF1/2,STAT2,STAT3,STAT4,STAT6,TBX1/10/20,TBX22,TBX2/3/4/5,TCF23/24,TCF3/4/12,TCFL5,TEAD4,TET1,TFAP2A/B/C/D/E,TFAP4,TFDP1/2/3,TGIF1,THAP1,THRA/B,USF1/2,WT1,YY1/2,ZFP42,ZBTB1,ZBTB12,ZBTB14,ZBTB3,ZBTB33,ZBTB4,ZBTB6,ZBTB7B,ZEB1,ZFX,ZFY,ZIC1/2/3/4/5,ZKSCAN3,ZKSCAN4,ZNF143,ZNF76,ZNF148,ZNF281,ZNF202,ZNF219,ZNF263,ZNF274,ZNF282,ZNF35,ZNF350,ZNF354C,ZNF410,ZNF423,ZNF524,ZNF683,ZNF691,ZNF740,ZNF75A/D,ZSCAN10
ENSG00000147684	NDUFB9	neuron	EGR1/2/3/4,HIC1/2,IRF1,IRF3,IRF4,IRF8,NFKB1,RELA,REST
ENSG00000147697	ENSG00000147697	glia	CEBPZ,ESRRA/B/G,HIC1/2,NFIA/B/C/X,NFYA,NFYC,NR1I3,NR2F1/2/6,NR4A1/2/3,NR5A1/2,ZKSCAN3,ZKSCAN4
ENSG00000147883	ENSG00000147883	glia	AR,NR3C1/2,PGR,ATOH1/7,BCL11A/B,BCL6B,CTCF,CTCFL,CXXC1,DNMT1,DPRX,E2F3,E2F4/5,E2F6,EBF1,EGR1/2/3/4,ENO1,EOMES,TBR1,TBX21,EP300,EPAS1,HIF1A,ESR1/2,FERD3L,PTF1A,FEZF1/2,GCM1/M2,GLIS3,GSC/C2,HAND2,HIC1/2,HINFP,HIVEP1/2/3,HLTF,HNF4A/G,ID2,IKZF1/F4,INSM1,IRF1,IRF4,IRF8,KLF11/13/14/16,KLF1/2/3/4/5/6/7/8/12,KLF15,KLF9/10,KMT2A,LYL1,NHLH1/2,TAL1,MAZ,MBD2,MECP2,MEIS1/3,MEIS2,PKNOX2,MESP1/2,MGA,MITF,TFE3/B/C,MTF1,MYCL,MYCN,MYF5/6,MYOD1,MYOG,MZF1,NFYC,NR0B1,NRF1,PATZ1,PAX1/2/5/8/9,PITX1/2/3,PLAG1,PLAGL1,PPARA/D/G,PRDM1,PRKRIR,PURA,RBPJ,REST,RHOXF1,SMAD1/5,SMAD2/3/9,SMAD4,SNAI1/3,SNAI2,SOHLH2,CCDC169-SOHLH2,SP-family,SPZ1,SREBF1/2,STAT1,STAT3,STAT4,STAT5A/B,TBX1/10/20,TBX15/18,TBX22,TCF3/4/12,TCF7L1,TCFL5,TEAD1,TEAD3,TET1,TFAP2A/B/C/D/E,TFDP1/2/3,TGIF1,TOPORS,TP53,TP63/73,USF1/2,VDR,WT1,ZBTB1,ZBTB14,ZBTB3,ZBTB4,ZBTB6,ZBTB7A/C,ZBTB7B,ZEB1,ZFX,ZFY,ZIC1/2/3/4/5,ZNF143,ZNF76,ZNF148,ZNF281,ZNF202,ZNF219,ZNF232,ZNF263,ZNF350,ZNF354C,ZNF384,ZNF683,ZNF740,ZNF75A/D,ZSCAN10
ENSG00000147885	IFNA16	neuron	BHLHA15,BHLHE22/23,OLIG1/2/3,CLOCK,FOXA/B/C/D/E/F/I/J/K/L/Q/S-families,AP5Z1,FOXN3,FOXO1/3/4/6,FOXP1,FOXP2/3/4,NEUROD1/4/6,NEUROD2,NEUROG1/2/3,TCF15
ENSG00000147889	ENSG00000147889	glia	AIRE,AR,NR3C1/2,PGR,ASCL1/2,ATF3,ATF6,ATOH8,BCL11A/B,BRCA1,CBFB,CEBPZ,CENPB,CPEB1,CREB3/3L1/3L2,CTCF,CTCFL,CXXC1,DNMT1,E2F1,E2F2,E2F3,E2F4/5,E2F6,EBF1,EGR1/2/3/4,ELF1/2/4,EP300,EPAS1,HIF1A,ESR1/2,FERD3L,PTF1A,GLI1/2/3,GLIS1,GLIS2,GLIS3,HAND1,HAND2,HES1/4,HES2,HES7,HEY1/2/L,HINFP,HIVEP1/2/3,HMGA1/2,HNF4A/G,HSF2,IKZF1/F4,INSM1,IRF1,IRF3,IRF4,IRF5,IRF8,IRF9,KLF11/13/14/16,KLF1/2/3/4/5/6/7/8/12,KLF15,KLF9/10,KMT2A,LHX6/8,LYL1,NHLH1/2,TAL1,MAZ,MBD2,MECP2,MEIS1/3,MESP1/2,MLXIPL,MTF1,MXI1,MYB/BL1,MYBL2,MYC,MYCL,MYCN,MYF5/6,MYOD1,MYOG,MZF1,NAIF1,NFYA,NFYB,NFYC,NKX2-1/2/4/6/8,NPAS1/3,NR0B1,NR1I3,NR2C1,NR2C2,NR2F1/2/6,NRF1,PATZ1,PAX4,PKNOX1,PLAG1,PLAGL1,PPARA/D/G,PURA,RELB,REST,RFX-family,RHOXF1,RREB1,RUNX1/2/3,SCXA/B,SMAD1/5,SMAD2/3/9,SMAD4,SOHLH2,CCDC169-SOHLH2,SP-family,SPI1,SPIC,CTD-2545M3.6,SPZ1,SREBF1/2,STAT1,STAT3,STAT4,TAL2,TBX22,TCF15,TCF7L1,TCFL5,TET1,TFAP2A/B/C/D/E,TFCP2L1,TFDP1/2/3,THAP1,THRA/B,TOPORS,TP53,UBP1,USF1/2,WT1,YBX1/2/3,YY1/2,ZFP42,ZBED1,ZBTB1,ZBTB12,ZBTB14,ZBTB18/42,ZBTB3,ZBTB33,ZBTB4,ZBTB49,ZBTB7A/C,ZBTB7B,ZFX,ZFY,ZIC1/2/3/4/5,ZKSCAN3,ZKSCAN4,ZNF143,ZNF76,ZNF148,ZNF281,ZNF202,ZNF219,ZNF263,ZNF282,ZNF350,ZNF354C,ZNF423,ZNF524,ZNF589,ZNF740,ZNF784,ZSCAN4
ENSG00000148136	OR13C4	neuron	EOMES,TBR1,TBX21,GRHL1,HMBOX1,IRF1,IRF3,IRF4,PRDM1,STAT2,TBX1/10/20,ZBTB3,ZNF187,ZNF683
ENSG00000148331	ENSG00000148331	glia	ATOH1/7,ATOH8,BHLHA15,BHLHE22/23,OLIG1/2/3,CBFB,CTCF,CTCFL,DNMT1,E2F2,E2F3,E2F4/5,E2F6,EBF1,EGR1/2/3/4,EHF,ELF3/5,ELF1/2/4,ELK1/3/4,ERG,ETS1/2,ETV1/2/4/5,FEV,FLI1,GABPA,EP300,EPAS1,HIF1A,ERF,ETV3,ESR1/2,ETV6/7,FIGLA,GLI1/2/3,GLIS3,HAND1,HAND2,HIC1/2,HINFP,ID2,INSM1,IRF5,KLF11/13/14/16,KLF1/2/3/4/5/6/7/8/12,KLF15,KLF9/10,KMT2A,LYL1,NHLH1/2,TAL1,MAZ,MBD2,MECP2,MESP1/2,MTF1,MYF5/6,MYOD1,MYOG,NEUROD1/4/6,NEUROD2,NEUROG1/2/3,NR0B1,NR1I3,NR2C1,NRF1,PATZ1,PAX1/2/5/8/9,PLAG1,PLAGL1,PURA,REST,RREB1,SCXA/B,SMAD1/5,SMAD2/3/9,SNAI2,SP-family,STAT1,STAT3,TCF15,TCF3/4/12,TFAP2A/B/C/D/E,TFCP2,TFCP2L1,THAP1,TP53,TP63/73,UBP1,USF1/2,WT1,YBX1/2/3,ZBED1,ZBTB14,ZBTB3,ZBTB33,ZBTB4,ZBTB49,ZBTB7B,ZEB1,ZFX,ZFY,ZIC1/2/3/4/5,ZNF148,ZNF281,ZNF202,ZNF219,ZNF263,ZNF350,ZNF354C
ENSG00000148335	ENSG00000148335	glia	AHR,AHRR,ARNTL/L2,ARNT/T2,ATF1,CREB1,CREM,ATF3,ATF6,BHLHE40/41,BRCA1,CBFB,CDC5L,CREB3L3/4,CTCF,CTCFL,CXXC1,DNMT1,E2F1,E2F2,E2F3,E2F4/5,E2F8,EBF1,EGR1/2/3/4,EHF,ELF3/5,ELF1/2/4,ELK1/3/4,ERG,ETS1/2,ETV1/2/4/5,FEV,FLI1,GABPA,ENO1,ERF,ETV3,ESR1/2,ETV6/7,GLIS3,HAND2,HES1/4,HES2,HES7,HEY1/2/L,HINFP,ID1/3/4,INSM1,IRF4,IRF6,IRF9,KLF11/13/14/16,KLF1/2/3/4/5/6/7/8/12,KLF15,KMT2A,LYL1,NHLH1/2,TAL1,MAX,MAZ,MBD2,MECP2,MEIS2,PKNOX2,MITF,TFE3/B/C,MLX,MLXIP,MNT,MTF1,MXI1,MYC,MYCL,MYCN,MZF1,NKX2-1/2/4/6/8,NKX2-5,NPAS1/3,NPAS2,NR0B1,NR1H4,NR2C1,NR2E1,NRF1,PATZ1,PAX1/2/5/8/9,PLAG1,PLAGL1,PRKRIR,PURA,REST,RREB1,RUNX1/2/3,SMAD1/5,SNAI1/3,SOHLH2,CCDC169-SOHLH2,SP-family,SPDEF,SREBF1/2,STAT1,STAT3,TCFL5,TERF2,TET1,TFAP2A/B/C/D/E,TFCP2,TGIF1,THRA/B,TP63/73,USF1/2,WT1,ZBTB1,ZBTB14,ZBTB3,ZBTB6,ZBTB7A/C,ZBTB7B,ZFX,ZFY,ZIC1/2/3/4/5,ZNF148,ZNF281,ZNF202,ZNF219,ZNF263,ZNF354C,ZNF589,ZNF740
ENSG00000148358	GPR107	neuron	CTCF,CTCFL,GFI1/1B,MAZ,PAX1/2/5/8/9,PLAG1,TWIST1,TWIST2,WT1,ZBTB33,ZNF263,ZNF354C,ZNF423
ENSG00000148396	ENSG00000148396	glia	CTCF,CTCFL,EBF1,EOMES,TBR1,TBX21,FOS-family,GLIS3,INSM1,JUN-family,KLF11/13/14/16,KLF1/2/3/4/5/6/7/8/12,KLF9/10,KMT2A,LYL1,NHLH1/2,TAL1,MGA,MLXIPL,SMAD1/5,SMARCC1/2,SNAI2,SP-family,TBX1/10/20,TBX22,TBX2/3/4/5,TERF2,WT1,ZBTB14,ZBTB7B,ZIC1/2/3/4/5,ZNF148,ZNF281,ZNF202,ZNF219,ZNF350,ZNF423
ENSG00000148400	ENSG00000148400	glia	AIRE,ARID2,AR,NR3C1/2,PGR,ASCL1/2,ATF6,ATOH1/7,ATOH8,BCL6B,CBFB,CEBPZ,CENPB,CLOCK,CREB3/3L1/3L2,CREB3L3/4,CTCF,CTCFL,DMRTA2,DNMT1,E2F2,E2F3,E2F4/5,E2F6,E2F8,EBF1,EGR1/2/3/4,EHF,ELF3/5,ELF1/2/4,ELK1/3/4,ERG,ETS1/2,ETV1/2/4/5,FEV,FLI1,GABPA,ENO1,EP300,EPAS1,HIF1A,ERF,ETV3,ESR1/2,FERD3L,PTF1A,FIGLA,FOXP2/3/4,GATA1/2/3/4/5/6,GCM1/M2,GFI1/1B,GLI1/2/3,GLIS1,GLIS2,GLIS3,GMEB1,HES1/4,HES2,HES5,HES7,HEY1/2/L,HIC1/2,HINFP,HIVEP1/2/3,HLTF,HNF4A/G,HOXA13/B13/C13/D13,ID1/3/4,ID2,IKZF1/F4,INSM1,IRF3,IRF7,KLF11/13/14/16,KLF1/2/3/4/5/6/7/8/12,KLF15,KLF9/10,KMT2A,LEF1,TCF7/7L2,LHX6/8,LYL1,NHLH1/2,TAL1,MAX,MAZ,MBD2,MECP2,MESP1/2,MLXIP,MLXIPL,MNT,MSC,TCF21,MTF1,MXI1,MYC,MYCL,MYCN,MYF5/6,MYOD1,MYOG,MYPOP,MZF1,NAIF1,NFE2L1,NFKB1,NFKB2,NFYC,NKX2-1/2/4/6/8,NKX2-3,NKX2-5,NPAS1/3,NPAS2,NR0B1,NR1H2,NR1H4,NR1I3,NR2C1,NR2C2,NR2F1/2/6,NRF1,PATZ1,PAX1/2/5/8/9,PAX4,PLAG1,PLAGL1,POU2F1,POU3F1/F2/F3/F4,POU2F2/3,POU5F1,POU5F1B,PPARA/D/G,PRDM4,PRKRIR,PURA,RBPJ,REL,RELA,RELB,REST,RFX-family,RHOXF1,RREB1,RXRA/B/G,SCRT1/2,SCXA/B,SIX1/2/4,SMAD1/5,SMAD2/3/9,SMAD4,SNAI2,SOHLH2,CCDC169-SOHLH2,SOX12,SOX17,SOX18,SOX30,SP-family,SPDEF,SPI1,SPIC,CTD-2545M3.6,SPZ1,SREBF1/2,TBX1/10/20,TBX22,TBX2/3/4/5,TCF15,TCF3/4/12,TCF7L1,TCFL5,TET1,TFAP2A/B/C/D/E,TFAP4,TFCP2L1,TFDP1/2/3,THAP1,THRA/B,TOPORS,TP53,TP63/73,TWIST1,TWIST2,UBP1,USF1/2,VDR,WT1,YBX1/2/3,ZBTB1,ZBTB14,ZBTB3,ZBTB33,ZBTB4,ZBTB49,ZBTB6,ZBTB7A/C,ZBTB7B,ZEB1,ZFX,ZFY,ZIC1/2/3/4/5,ZKSCAN3,ZKSCAN4,ZNF143,ZNF76,ZNF148,ZNF281,ZNF202,ZNF219,ZNF263,ZNF274,ZNF350,ZNF354C,ZNF384,ZNF410,ZNF423,ZNF589,ZNF691,ZNF740,ZNF75A/D,ZNF784,ZSCAN10,ZSCAN16
ENSG00000148411	ENSG00000148411	glia	AR,NR3C1/2,PGR,ASCL1/2,BACH1/2,BATF,BBX,CBFB,CREB3/3L1/3L2,CTCF,CTCFL,CXXC1,DNMT1,E2F2,E2F4/5,E2F6,EBF1,EGR1/2/3/4,EHF,ELF3/5,ELK1/3/4,ERG,ETS1/2,ETV1/2/4/5,FEV,FLI1,GABPA,EP300,EPAS1,HIF1A,ESR1/2,FERD3L,PTF1A,FIGLA,FOS-family,FOXA/B/C/D/E/F/I/J/K/L/Q/S-families,AP5Z1,FOXP2/3/4,GATA1/2/3/4/5/6,GCM1/M2,GLI1/2/3,GLIS2,GLIS3,HAND2,HES1/4,HES2,HES7,HEY1/2/L,HIC1/2,HINFP,HIVEP1/2/3,HLTF,HSF1,HSF4,ID2,IKZF1/F4,INSM1,IRF2,IRF3,JUN-family,KLF11/13/14/16,KLF1/2/3/4/5/6/7/8/12,KLF15,KMT2A,LEF1,TCF7/7L2,LYL1,NHLH1/2,TAL1,MAZ,MBD2,MECP2,MESP1/2,MTF1,MXI1,MYC,MYCL,MYCN,MYF5/6,MYOD1,MYOG,MYRF,MZF1,NFE2/2L2,NFKB1,NFKB2,NFYA,NFYB,NFYC,NPAS1/3,NR0B1,NR1I2,NR1I3,NR2C1,NR5A1/2,NRF1,PATZ1,PAX1/2/5/8/9,PAX4,PLAG1,PLAGL1,POU2F2/3,POU5F1,POU5F1B,PPARA/D/G,PRDM1,PRKRIR,PURA,RARA/B/G,RELA,RELB,REST,RFX-family,RREB1,RUNX1/2/3,SCXA/B,SMAD1/5,SMARCC1/2,SNAI2,SOHLH2,CCDC169-SOHLH2,SP-family,SPDEF,SPI1,SPIC,CTD-2545M3.6,SREBF1/2,STAT2,TAL2,TCF3/4/12,TCF7L1,TCFL5,TEAD1,TEAD3,TFAP2A/B/C/D/E,TFCP2L1,TFDP1/2/3,THRA/B,TOPORS,UBP1,WT1,YBX1/2/3,ZBTB1,ZBTB14,ZBTB3,ZBTB33,ZBTB4,ZBTB49,ZBTB6,ZBTB7B,ZEB1,ZFX,ZFY,ZIC1/2/3/4/5,ZKSCAN3,ZKSCAN4,ZNF143,ZNF76,ZNF148,ZNF281,ZNF202,ZNF219,ZNF263,ZNF274,ZNF350,ZNF354C,ZNF683,ZNF691,ZNF740,ZNF75A/D,ZNF784,ZSCAN10
ENSG00000148429	ENSG00000148429	glia	BCL6,CTCF,CTCFL,DNMT1,ENO1,HSF2,ID2,SMARCC1/2,TBP,TBPL2,TEAD1,TEAD3,TFAP2A/B/C/D/E,TFCP2L1,UBP1,ZKSCAN3,ZKSCAN4,ZNF143,ZNF76,ZNF410,ZSCAN4
ENSG00000148498	ENSG00000148498	glia	ARID5A/B,ATOH8,BCL11A/B,BCL6B,BPTF,BRCA1,CBFB,CENPB,CTCF,CTCFL,DNMT1,E2F1,E2F2,E2F3,E2F4/5,E2F6,EGR1/2/3/4,EHF,ELF3/5,ELF1/2/4,ENO1,EPAS1,HIF1A,ESR1/2,ETV6/7,FIGLA,GCM1/M2,GLI1/2/3,GLIS1,GLIS3,GMEB1,HES1/4,HINFP,HIVEP1/2/3,HNF4A/G,ID2,INSM1,IRF1,IRF2,IRF3,IRF4,IRF7,KLF11/13/14/16,KLF1/2/3/4/5/6/7/8/12,KLF15,KLF9/10,KMT2A,LYL1,NHLH1/2,TAL1,MAZ,MBD2,MECP2,MLXIPL,MSC,TCF21,MTF1,MXI1,MYC,MYF5/6,MYOD1,MYOG,MZF1,NFKB1,NFKB2,NR0B1,NRF1,PATZ1,PAX1/2/5/8/9,PLAG1,PLAGL1,PRDM1,PRKRIR,PURA,RELA,RELB,REST,RHOXF1,RREB1,SCRT1/2,SMAD1/5,SMAD2/3/9,SMAD4,SNAI2,SP-family,SPI1,SPIC,CTD-2545M3.6,SREBF1/2,STAT1,STAT2,STAT3,STAT4,TAL2,TCF3/4/12,TCFL5,TET1,TFAP2A/B/C/D/E,TFCP2L1,THAP1,THRA/B,UBP1,WT1,YY1/2,ZFP42,ZBTB1,ZBTB14,ZBTB33,ZBTB4,ZBTB7A/C,ZBTB7B,ZFX,ZFY,ZIC1/2/3/4/5,ZNF143,ZNF76,ZNF148,ZNF281,ZNF202,ZNF219,ZNF263,ZNF282,ZNF350,ZNF354C,ZNF589,ZNF683,ZNF740,ZSCAN10
ENSG00000148513	ANKRD30A	neuron	ARID3A/B/C,BARHL1/2,BARX2,EPAS1,HIF1A,ERF,ETV3,FOXA/B/C/D/E/F/I/J/K/L/Q/S-families,AP5Z1,HNF4A/G,HOXA11/C11/D11,HOXA2/A7/B2/B3/B4/B6/B7/C4/C5/C6,PDX1,HOXA9/B9/C10/C9/D10/D9,ISL1/2,NANOG,NKX2-1/2/4/6/8,NR2C2,NR2F1/2/6,TBP,TBPL2,ZSCAN4
ENSG00000148516	ZEB1	neuron	ARID2,AR,NR3C1/2,PGR,ATOH8,BARX1,BATF,BCL11A/B,BCL6B,CENPB,CIC,CTCF,CTCFL,DDIT3,DNMT1,DUXA,E2F1,E2F3,E2F4/5,E2F6,E2F7,E2F8,EBF1,EGR1/2/3/4,EHF,ELF3/5,ELF1/2/4,EMX1/2,ENO1,EP300,EPAS1,HIF1A,ESR1/2,ESX1,ETV6/7,EVX1/2,FERD3L,PTF1A,FIGLA,FOS-family,FOXP2/3/4,FUBP1,GLI1/2/3,GLIS1,GLIS2,GLIS3,GMEB1,GSX1/2,HOXA4,HAND2,HES2,HES7,HEY1/2/L,HIC1/2,HINFP,HLTF,HMX1/2/3,HOMEZ,HOXA2/A7/B2/B3/B4/B6/B7/C4/C5/C6,PDX1,ID2,INSM1,IRF1,IRF3,IRF4,IRF6,IRF8,IRF9,JUN-family,KLF11/13/14/16,KLF1/2/3/4/5/6/7/8/12,KLF15,KMT2A,LCOR,LHX6/8,LIN54,LYL1,NHLH1/2,TAL1,MAZ,MBD2,MECP2,MEIS2,PKNOX2,MESP1/2,MSC,TCF21,MTF1,MXI1,MYB/BL1,MYBL2,MYF5/6,MYOD1,MYOG,MYPOP,MZF1,NFAT5,NFKB1,NFYA,NFYC,NKX2-1/2/4/6/8,NKX2-3,NKX2-5,NKX3-1/2,NPAS1/3,NR0B1,NR1I3,NR2C1,NR2C2,NR2E3,NR2F1/2/6,NR4A1/2/3,NR6A1,NRF1,PATZ1,PAX1/2/5/8/9,PLAG1,PLAGL1,PPARA/D/G,PRDM1,PRKRIR,PURA,RELA,REST,RREB1,SCXA/B,SMAD1/5,SNAI1/3,SNAI2,SOHLH2,CCDC169-SOHLH2,SOX1/2/14/21,SOX15,SOX18,SP-family,SPI1,SPIC,CTD-2545M3.6,SPZ1,SRF,SRY,STAT1,STAT2,STAT3,TBX15/18,TBX22,TBX2/3/4/5,TCF3/4/12,TCFL5,TET1,TFAP2A/B/C/D/E,TFCP2L1,TFDP1/2/3,TGIF1,THAP1,TWIST1,TWIST2,UBP1,VAX1/2,VDR,WT1,YBX1/2/3,YY1/2,ZFP42,ZBTB1,ZBTB14,ZBTB33,ZBTB4,ZBTB6,ZBTB7B,ZEB1,ZFX,ZFY,ZIC1/2/3/4/5,ZNF143,ZNF76,ZNF148,ZNF281,ZNF202,ZNF219,ZNF263,ZNF274,ZNF282,ZNF35,ZNF350,ZNF354C,ZNF410,ZNF589,ZNF683,ZNF691,ZNF713,ZNF740,ZNF75A/D,ZSCAN10,ZSCAN4
ENSG00000148584	A1CF	neuron	EBF1,ESR1/2,HMG20B,HNF4A/G,LBX1/2,LCOR,LHX1/3/4/5,MSC,TCF21,POU6F1,POU6F2,RAX2,SOX12,SOX7,TBX15/18,ZSCAN4
ENSG00000148655	ENSG00000148655	glia	CTCF,CTCFL,E2F1,E2F4/5,E2F6,E2F8,EGR1/2/3/4,EPAS1,HIF1A,ESR1/2,GLI1/2/3,GLIS3,HLTF,MAZ,MECP2,NFKB1,PLAG1,PURA,REL,RELA,RELB,RREB1,SCXA/B,TP63/73,WT1,ZNF219,ZNF740
ENSG00000148672	ENSG00000148672	glia	CTCFL,DMRT2,E2F2,E2F3,E2F4/5,E2F6,EPAS1,HIF1A,INSM1,IRF7,KLF15,NFIA/B/C/X,POU2F1,POU3F1/F2/F3/F4,POU2F2/3,PRKRIR,SMAD2/3/9,TBX22,WT1,ZBTB3,ZBTB6,ZFX,ZFY,ZNF143,ZNF76,ZNF350
ENSG00000148826	ENSG00000148826	glia	ASCL1/2,ATOH8,BARX1,BARX2,BRCA1,CBFB,CEBPZ,CENPB,CTCF,CTCFL,DNMT1,E2F3,E2F4/5,E2F6,EBF1,EGR1/2/3/4,ELF1/2/4,ENO1,EP300,EVX1/2,FERD3L,PTF1A,GATA1/2/3/4/5/6,GLIS1,GLIS2,GLIS3,GSX1/2,HOXA4,HES1/4,HES2,HES5,HES7,HEY1/2/L,HINFP,HOXA2/A7/B2/B3/B4/B6/B7/C4/C5/C6,PDX1,HOXA3/A5/A6/B5/D3/D4,ID2,IRF6,KLF11/13/14/16,KLF1/2/3/4/5/6/7/8/12,KLF15,KMT2A,LHX6/8,LYL1,NHLH1/2,TAL1,MAZ,MBD2,MECP2,MESP1/2,MLXIPL,MXI1,MYC,MYCL,MYCN,MYF5/6,MYOD1,MYOG,NANOG,NFKB1,NFKB2,NFYA,NFYB,NFYC,NR0B1,NR2C1,NRF1,PATZ1,PAX1/2/5/8/9,PLAG1,PLAGL1,PRKRIR,PURA,RELA,REST,RREB1,SMAD1/5,SNAI2,SOHLH2,CCDC169-SOHLH2,SP-family,SPZ1,TAL2,TCF3/4/12,TCFL5,TET1,TFAP2A/B/C/D/E,TFCP2L1,TFDP1/2/3,UBP1,USF1/2,VAX1/2,WT1,YBX1/2/3,ZBTB1,ZBTB14,ZBTB3,ZBTB4,ZBTB6,ZBTB7A/C,ZBTB7B,ZIC1/2/3/4/5,ZKSCAN3,ZKSCAN4,ZNF143,ZNF76,ZNF148,ZNF281,ZNF202,ZNF219,ZNF263,ZNF350,ZNF589,ZNF691,ZNF740,ZNF784,ZSCAN10
ENSG00000148908	ENSG00000148908	glia	CTCFL,DNMT1,E2F2,E2F3,E2F4/5,ENO1,HAND2,HES1/4,HES2,HES7,HEY1/2/L,HINFP,KLF1/2/3/4/5/6/7/8/12,KLF15,KMT2A,LYL1,NHLH1/2,TAL1,MAZ,MBD2,MECP2,MXI1,MYC,MYCL,MYCN,MZF1,NR0B1,PATZ1,PAX1/2/5/8/9,PLAG1,PRKRIR,PURA,RHOXF1,SMAD1/5,SP-family,SPI1,SPIC,CTD-2545M3.6,TCFL5,TET1,USF1/2,WT1,YY1/2,ZFP42,ZBTB14,ZBTB6,ZIC1/2/3/4/5,ZNF148,ZNF281,ZNF219,ZNF263
ENSG00000149043	ENSG00000149043	glia	ATOH8,CTCF,CTCFL,DNMT1,E2F2,EBF1,EPAS1,HIF1A,ESR1/2,FIGLA,GLIS1,GLIS2,GLIS3,HES1/4,HINFP,ID2,INSM1,KLF15,KMT2A,LYL1,NHLH1/2,TAL1,MBD2,MESP1/2,MLXIPL,MXI1,NR1I3,NRF1,PLAGL1,PURA,SMAD1/5,SNAI2,SP-family,TAL2,TCF3/4/12,USF1/2,WT1,ZBTB1,ZBTB3,ZBTB7A/C,ZBTB7B,ZEB1,ZFX,ZFY,ZIC1/2/3/4/5,ZNF148,ZNF281,ZNF219,ZNF263
ENSG00000149054	ZNF215	neuron	AIRE,ARID3A/B/C,ASCL1/2,ATOH8,BACH1/2,BARHL1/2,BATF,BCL11A/B,CENPB,CRX,OTX1/2,CTCF,CTCFL,DNMT1,DRGX,E2F3,E2F4/5,E2F7,EGR1/2/3/4,EHF,ELF3/5,ELF1/2/4,ELK1/3/4,ERG,ETS1/2,ETV1/2/4/5,FEV,FLI1,GABPA,ENO1,EP300,EPAS1,HIF1A,ERF,ETV3,ESR1/2,ESRRA/B/G,ETV6/7,EVX1/2,FERD3L,PTF1A,FEZF1/2,FIGLA,FOS-family,FOXM1,GCM1/M2,GLIS1,GLIS2,GLIS3,GMEB1,HAND1,HAND2,HES2,HES5,HES7,HEY1/2/L,HINFP,HLTF,HNF4A/G,HOXA13/B13/C13/D13,IKZF1/F4,IRF1,IRF4,IRF6,IRF8,IRX1/2/3/4/5/6,KLF11/13/14/16,KLF1/2/3/4/5/6/7/8/12,KLF15,KLF9/10,KMT2A,LCOR,MAX,MAZ,MBD2,MIXL1,MLXIPL,MSC,TCF21,MYC,MYF5/6,MYOD1,MYOG,MZF1,NFATC1/2/3/4,NFE2/2L2,NFE2L1,NOBOX,NPAS1/3,NR0B1,NR1D1,NR1D2,NR1H4,NR1I3,NR2C1,NR5A1/2,NRF1,PATZ1,PAX1/2/5/8/9,PAX6,PLAG1,POU6F1,POU6F2,PPARA/D/G,PRDM1,PRDM4,PRKRIR,PURA,RARA/B/G,RBPJ,REST,RORA/B/C,SIX1/2/4,SMAD1/5,SMARCC1/2,SOHLH2,CCDC169-SOHLH2,SOX12,SOX1/2/14/21,SOX15,SOX17,SOX18,SOX7,SP-family,SPDEF,SPI1,SPIC,CTD-2545M3.6,SREBF1/2,STAT1,STAT2,TBX2/3/4/5,TCF15,TCF23/24,TCF3/4/12,TCFL5,TEAD4,TFAP2A/B/C/D/E,TFAP4,TFCP2L1,THRA/B,UBP1,VDR,WT1,YBX1/2/3,ZBTB1,ZBTB14,ZBTB18/42,ZBTB3,ZBTB4,ZBTB49,ZBTB7B,ZFX,ZFY,ZIC1/2/3/4/5,ZKSCAN3,ZKSCAN4,ZNF143,ZNF76,ZNF148,ZNF281,ZNF202,ZNF219,ZNF263,ZNF274,ZNF35,ZNF354C,ZNF384,ZNF423,ZNF683,ZNF691,ZNF740,ZNF75A/D
ENSG00000149201	ENSG00000149201	glia	BCL11A/B,CREB3/3L1/3L2,CTCF,ELF1/2/4,EP300,ESRRA/B/G,ETV6/7,FOXH1,HLTF,KLF9/10,LYL1,NHLH1/2,TAL1,SCXA/B,SPI1,SPIC,CTD-2545M3.6,THRA/B,ZFX,ZFY,ZNF713,ZSCAN10
ENSG00000149257	ENSG00000149257	glia	ATF3,CEBPZ,CTCF,CTCFL,DNMT1,E2F1,E2F2,E2F3,E2F4/5,E2F6,EBF1,EGR1/2/3/4,ELF1/2/4,ELK1/3/4,ERG,ETS1/2,ETV1/2/4/5,FEV,FLI1,GABPA,ERF,ETV3,ESR1/2,ETV6/7,GLI1/2/3,GLIS2,GLIS3,HAND2,HES1/4,HSF1,HSF4,HSF2,INSM1,IRF4,KLF11/13/14/16,KLF1/2/3/4/5/6/7/8/12,KLF15,KMT2A,LHX6/8,LYL1,NHLH1/2,TAL1,MAZ,MBD2,MECP2,MEF2A/B/C/D,MEF2BNB-MEF2B,MYF5/6,MYOD1,MYOG,MYPOP,MZF1,NFAT5,NFYA,NFYB,NFYC,NPAS1/3,NR0B1,NR1I3,NR2C1,NR2E3,NR6A1,PATZ1,PAX4,PLAG1,PPARA/D/G,PURA,RREB1,SIM1/2,SMAD1/5,SP-family,SPI1,SPIC,CTD-2545M3.6,SRF,STAT1,STAT3,TBP,TBPL2,TFAP2A/B/C/D/E,TFAP4,TFCP2L1,TOPORS,TP53,UBP1,USF1/2,WT1,ZBTB1,ZBTB12,ZBTB18/42,ZBTB3,ZBTB33,ZBTB4,ZBTB6,ZBTB7B,ZFX,ZFY,ZIC1/2/3/4/5,ZKSCAN3,ZKSCAN4,ZNF148,ZNF281,ZNF202,ZNF219,ZNF263,ZNF350,ZNF740,ZNF75A/D
ENSG00000149269	PAK1	neuron	ANHX,BCL6B,CBFB,CTCF,CTCFL,DNMT1,E2F4/5,E2F6,EBF1,ELF1/2/4,EOMES,TBR1,TBX21,EPAS1,HIF1A,ESR1/2,HES2,HINFP,HIVEP1/2/3,INSM1,KLF11/13/14/16,KLF1/2/3/4/5/6/7/8/12,KLF15,KMT2A,LYL1,NHLH1/2,TAL1,MAZ,MGA,MLXIPL,MZF1,NR0B1,NR1I3,PATZ1,PLAG1,PURA,RBPJ,REST,SP-family,SPI1,SPIC,CTD-2545M3.6,SREBF1/2,TBX1/10/20,TBX15/18,TBX22,TCFL5,TET1,TFAP2A/B/C/D/E,TFDP1/2/3,TP53,WT1,ZBTB14,ZBTB3,ZBTB4,ZBTB6,ZFX,ZFY,ZNF143,ZNF76,ZNF148,ZNF281,ZNF202,ZNF219,ZNF263,ZNF274,ZNF350,ZNF354C,ZNF589,ZNF691,ZNF740,ZNF75A/D
ENSG00000149308	NPAT	neuron	ARID2,BCL11A/B,CIC,CTCF,CTCFL,GLI1/2/3,HAND2,MAZ,NKX2-1/2/4/6/8,NR0B1,RBPJ,SMARCC1/2,TBX15/18,TFCP2L1,UBP1
ENSG00000149346	ENSG00000149346	glia	BCL6B,CBFB,CEBPA/B/D/E,CEBPG,DPRX,FOS-family,IRF2,IRF3,IRF4,NFE2L3,POU5F1,POU5F1B,RELA,RUNX1/2/3,SOX30,SOX4/11,ZBTB7A/C,ZNF683
ENSG00000149476	TKFC	neuron	ASCL1/2,ATOH8,BACH1/2,BCL11A/B,CTCF,CTCFL,DNMT1,E2F4/5,E2F6,EHF,ELF3/5,ELF1/2/4,ELK1/3/4,ERG,ETS1/2,ETV1/2/4/5,FEV,FLI1,GABPA,EP300,ERF,ETV3,ESRRA/B/G,ETV6/7,FIGLA,GLI1/2/3,GLIS2,GLIS3,HIVEP1/2/3,HLTF,ID2,INSM1,IRF5,IRF8,KLF11/13/14/16,KLF1/2/3/4/5/6/7/8/12,KLF15,LYL1,NHLH1/2,TAL1,MAZ,MLXIPL,MTF1,MXI1,MYF5/6,MYOD1,MYOG,MZF1,NAIF1,NFYA,NKX2-1/2/4/6/8,NR1I2,NR2C1,PATZ1,PAX1/2/5/8/9,PLAG1,PLAGL1,PRKRIR,PURA,RARA/B/G,RBPJ,REST,SMAD2/3/9,SMAD4,SOX12,SP-family,SPDEF,TAL2,TCF3/4/12,TFCP2L1,THAP1,THRA/B,TOPORS,TP53,TP63/73,UBP1,WT1,YBX1/2/3,ZBTB7A/C,ZFX,ZFY,ZIC1/2/3/4/5,ZNF143,ZNF76,ZNF148,ZNF281,ZNF219,ZNF232,ZNF263,ZNF350,ZNF589,ZNF691
ENSG00000149488	ENSG00000149488	glia	ARNTL/L2,ARNT/T2,ATOH1/7,BPTF,DMRT3,DNMT1,EBF1,FERD3L,PTF1A,HLTF,ID2,MAF,MAFA/B,NRL,MITF,TFE3/B/C,MLX,NR1I3,PURA,RARA/B/G,RHOXF1,SOX12,SOX17,SP-family,STAT3,TCF7L1,TWIST1,TWIST2,VDR,ZFX,ZFY,ZNF143,ZNF76,ZSCAN10
ENSG00000149499	ENSG00000149499	glia	ARID2,BACH1/2,BATF,BCL11A/B,BRCA1,CENPB,CIC,CREB3/3L1/3L2,CTCF,CTCFL,CXXC1,DDIT3,DNMT1,E2F2,E2F3,E2F4/5,E2F6,EBF1,EGR1/2/3/4,EHF,ELF3/5,ELF1/2/4,EP300,ESR1/2,ESRRA/B/G,ETV6/7,FOS-family,GATA1/2/3/4/5/6,GLI1/2/3,GLIS1,GLIS2,GLIS3,HAND2,HES1/4,HES2,HIC1/2,HINFP,HIVEP1/2/3,IKZF1/F4,INSM1,IRF3,IRF4,JUN-family,KLF11/13/14/16,KLF1/2/3/4/5/6/7/8/12,KLF15,KLF9/10,KMT2A,LYL1,NHLH1/2,TAL1,MAFF/G/K,MAZ,MBD2,MECP2,MEIS2,PKNOX2,MESP1/2,MLXIPL,MTF1,MXI1,MYRF,MZF1,NFE2/2L2,NFKB1,NFKB2,NPAS1/3,NR0B1,NR1D1,NR2C1,NR5A1/2,NRF1,PATZ1,PAX1/2/5/8/9,PLAG1,PLAGL1,PPARA/D/G,PRDM4,PRKRIR,PROX1,PURA,RARA/B/G,RELA,REST,RFX-family,RORA/B/C,RREB1,SCXA/B,SMAD1/5,SMAD2/3/9,SMAD4,SMARCC1/2,SNAI1/3,SP-family,SPDEF,SPI1,SPIC,CTD-2545M3.6,SPZ1,SREBF1/2,STAT1,STAT2,STAT3,TBX1/10/20,TBX22,TCFL5,TFAP2A/B/C/D/E,TFCP2L1,TFDP1/2/3,TGIF1,TGIF2/2LX/2LY,THAP1,THRA/B,TP63/73,TWIST1,TWIST2,UBP1,VDR,WT1,YBX1/2/3,YY1/2,ZFP42,ZBTB1,ZBTB14,ZBTB6,ZBTB7A/C,ZBTB7B,ZFX,ZFY,ZIC1/2/3/4/5,ZKSCAN3,ZKSCAN4,ZNF143,ZNF76,ZNF148,ZNF281,ZNF202,ZNF219,ZNF263,ZNF350,ZNF423,ZNF524,ZNF589,ZNF740,ZNF784
ENSG00000149506	ZP1	neuron	ARID2,ASCL1/2,ATOH1/7,ATOH8,BATF,CIC,CTCF,CTCFL,E2F3,E2F6,EBF1,EGR1/2/3/4,EHF,ELF3/5,ELF1/2/4,EP300,ETV6/7,FERD3L,PTF1A,FIGLA,FOS-family,GLIS3,ID2,JUN-family,KLF1/2/3/4/5/6/7/8/12,KLF15,LEF1,TCF7/7L2,LYL1,NHLH1/2,TAL1,MAF,MAFA/B,NRL,MAZ,MEIS2,PKNOX2,MSC,TCF21,MTF1,MXI1,MYF5/6,MYOD1,MYOG,NFATC1/2/3/4,NR0B1,NR1I3,NR2C1,NR2C2,PATZ1,PLAG1,PLAGL1,PURA,RELB,RFX-family,SCXA/B,SMARCC1/2,SNAI1/3,SNAI2,SP-family,SPDEF,SREBF1/2,STAT6,TCF15,TCF23/24,TCF3/4/12,TFAP2A/B/C/D/E,TFCP2L1,TGIF1,TOPORS,UBP1,WT1,YBX1/2/3,ZBTB7B,ZEB1,ZIC1/2/3/4/5,ZNF143,ZNF76,ZNF148,ZNF281,ZNF202,ZNF219,ZNF263,ZNF350,ZNF524,ZNF784,ZSCAN16
ENSG00000149532	ENSG00000149532	glia	ALX4,VSX1,AR,NR3C1/2,PGR,ARX,ASCL1/2,ATOH1/7,BARHL1/2,BARX1,BARX2,DLX1/2/3/4/5/6,DMRT1,DMRTA2,DMRTC2,E2F1,EMX1/2,EN1/2,ESX1,EVX1/2,FERD3L,PTF1A,FIGLA,GBX1/2,HOXA1/B1,HOXA3/A5/A6/B5/D3/D4,ID2,IRF2,LHX1/3/4/5,LHX2/9,LHX6/8,LYL1,NHLH1/2,TAL1,MAFF/G/K,MEIS1/3,MEIS2,PKNOX2,MIXL1,MSC,TCF21,MYF5/6,MYOD1,MYOG,NAIF1,NFYA,NFYB,NFYC,NKX2-1/2/4/6/8,NKX2-3,NKX2-5,NOBOX,NOTO,NR1D1,OSR1/2,PKNOX1,PRDM1,RFX-family,SHOX/X2,UNCX,SNAI1/3,TCF15,TCF23/24,TEAD1,TEAD3,TFAP2A/B/C/D/E,TFAP4,TGIF1,TGIF2/2LX/2LY,VAX1/2,VSX2,YBX1/2/3,ZBTB18/42,ZFX,ZFY,ZNF683
ENSG00000149599	ENSG00000149599	glia	ASCL1/2,BRCA1,CTCF,CTCFL,CXXC1,DNMT1,E2F4/5,E2F6,EBF1,EGR1/2/3/4,ENO1,EPAS1,HIF1A,ESR1/2,FERD3L,PTF1A,GLI1/2/3,GLIS1,GLIS2,GLIS3,HAND2,HES1/4,HES2,HES7,HEY1/2/L,HINFP,HIVEP1/2/3,HLTF,ID2,INSM1,KLF11/13/14/16,KLF1/2/3/4/5/6/7/8/12,KLF15,KLF9/10,KMT2A,LYL1,NHLH1/2,TAL1,MAX,MAZ,MBD2,MECP2,MEIS1/3,MITF,TFE3/B/C,MTF1,MXI1,MYC,MYCL,MYCN,MYF5/6,MYOD1,MYOG,MZF1,NFE2L1,NFKB2,NPAS1/3,NR0B1,NR1D2,NR2C1,NR2C2,NR2F1/2/6,NR4A1/2/3,NR5A1/2,NRF1,PATZ1,PAX1/2/5/8/9,PLAG1,PLAGL1,PPARA/D/G,PRKRIR,PURA,REST,RHOXF1,RREB1,SMAD1/5,SMARCC1/2,SOHLH2,CCDC169-SOHLH2,SP-family,TAL2,TCF3/4/12,TCFL5,TFCP2L1,TFDP1/2/3,THAP1,TP63/73,UBP1,USF1/2,WT1,YBX1/2/3,YY1/2,ZFP42,ZBTB1,ZBTB14,ZBTB4,ZBTB49,ZBTB6,ZBTB7A/C,ZBTB7B,ZFX,ZFY,ZIC1/2/3/4/5,ZNF143,ZNF76,ZNF148,ZNF281,ZNF202,ZNF219,ZNF263,ZNF350,ZNF354C,ZNF740
ENSG00000149600	COMMD7	neuron	ARID5A/B,DNMT1,ENO1,FIGLA,HBP1,HES2,HES7,HEY1/2/L,HINFP,KLF11/13/14/16,KLF1/2/3/4/5/6/7/8/12,KLF9/10,KMT2A,MBD2,MECP2,MLXIPL,MYCL,MYCN,NRF1,PATZ1,PAX1/2/5/8/9,PLAG1,PLAGL1,PRKRIR,PURA,RARA/B/G,REST,SMAD1/5,SP-family,TFAP2A/B/C/D/E,WT1,ZBTB14,ZFX,ZFY,ZNF202,ZNF589,ZNF691,ZNF740
ENSG00000149639	ENSG00000149639	glia	ATF6,ATOH8,BCL11A/B,BCL6B,CENPB,CREB3/3L1/3L2,CREB3L3/4,CTCF,CTCFL,DNMT1,E2F2,E2F3,E2F4/5,E2F6,EBF1,EGR1/2/3/4,EHF,ELF3/5,ELF1/2/4,ELK1/3/4,ERG,ETS1/2,ETV1/2/4/5,FEV,FLI1,GABPA,EP300,ERF,ETV3,ESR1/2,ETV6/7,FERD3L,PTF1A,GCM1/M2,GLI1/2/3,GLIS1,GLIS2,GLIS3,GMEB1,GRHL1,HES1/4,HINFP,HIVEP1/2/3,HSF2,IKZF1/F4,INSM1,KLF11/13/14/16,KLF1/2/3/4/5/6/7/8/12,KLF15,KMT2A,LYL1,NHLH1/2,TAL1,MAZ,MBD2,MECP2,MEIS1/3,MESP1/2,MTF1,MXI1,MYB/BL1,MYBL2,MYRF,MZF1,NFKB1,NFKB2,NFYC,NR0B1,NR2C1,NRF1,PATZ1,PAX1/2/5/8/9,PLAG1,PLAGL1,PRDM4,PRKRIR,PURA,RBPJ,REL,RELA,RELB,REST,RREB1,SCRT1/2,SCXA/B,SMAD1/5,SOHLH2,CCDC169-SOHLH2,SP-family,SPI1,SPIC,CTD-2545M3.6,SPZ1,STAT4,STAT6,TCF15,TCFL5,TET1,TFAP2A/B/C/D/E,TFCP2L1,TFDP1/2/3,TGIF2/2LX/2LY,TP53,TP63/73,UBP1,VDR,WT1,YY1/2,ZFP42,ZBTB1,ZBTB14,ZBTB33,ZBTB4,ZBTB6,ZBTB7A/C,ZBTB7B,ZFX,ZFY,ZIC1/2/3/4/5,ZNF148,ZNF281,ZNF202,ZNF219,ZNF263,ZNF350,ZNF410,ZNF524,ZNF589,ZNF691,ZNF740,ZNF75A/D,ZSCAN10
ENSG00000149654	CDH22	neuron	ASCL1/2,BCL6,CENPB,CTCF,CTCFL,DNMT1,E2F4/5,E2F6,EBF1,EGR1/2/3/4,ELF1/2/4,EOMES,TBR1,TBX21,ESR1/2,ETV6/7,GCM1/M2,GLIS2,GLIS3,KLF11/13/14/16,KLF1/2/3/4/5/6/7/8/12,KLF15,KMT2A,LYL1,NHLH1/2,TAL1,MAF,MAFA/B,NRL,MAZ,MBD2,MEF2A/B/C/D,MEF2BNB-MEF2B,MGA,MLXIPL,MSC,TCF21,MTF1,MYF5/6,MYOD1,MYOG,MZF1,NFIA/B/C/X,NFKB1,NFKB2,NR1H4,PATZ1,PAX1/2/5/8/9,PLAG1,PLAGL1,PRKRIR,PURA,RBPJ,REL,RELA,REST,SMAD1/5,SMAD2/3/9,SMAD4,SP-family,SPI1,SPIC,CTD-2545M3.6,TBX1/10/20,TBX22,TCF23/24,TCF3/4/12,TFAP2A/B/C/D/E,WT1,ZBTB1,ZBTB7B,ZFX,ZFY,ZIC1/2/3/4/5,ZNF143,ZNF76,ZNF148,ZNF281,ZNF202,ZNF219,ZNF263,ZNF350,ZNF354C,ZNF524,ZNF589,ZNF740,ZNF75A/D,ZSCAN10
ENSG00000149781	ENSG00000149781	glia	ARID2,HIC1/2,KLF1/2/3/4/5/6/7/8/12,KMT2A,MESP1/2,NFIA/B/C/X,NFKB2,PITX1/2/3,TBX2/3/4/5,TP63/73,ZBTB12,ZBTB6,ZNF263
ENSG00000149782	ENSG00000149782	glia	ATF1,CREB1,CREM,CIC,CREB3/3L1/3L2,CTCF,CTCFL,DDIT3,DNMT1,E2F4/5,E2F6,EBF1,EGR1/2/3/4,EP300,ESR1/2,GLI1/2/3,GLIS1,GLIS3,HES1/4,HES2,HES7,HIC1/2,HINFP,HIVEP1/2/3,INSM1,KLF11/13/14/16,KLF1/2/3/4/5/6/7/8/12,KLF15,KLF9/10,KMT2A,MAZ,MBD2,MECP2,MITF,TFE3/B/C,MLXIPL,MXI1,MYC,MYCL,MYCN,MZF1,NFE2/2L2,NPAS1/3,NR0B1,NR1H4,NRF1,PATZ1,PLAG1,PLAGL1,PRKRIR,PURA,RELB,RHOXF1,RREB1,SCXA/B,SMAD1/5,SMAD2/3/9,SMAD4,SOHLH2,CCDC169-SOHLH2,SP-family,TCF7L1,TCFL5,TFAP2A/B/C/D/E,TFCP2,TFCP2L1,TP53,TP63/73,UBP1,WT1,ZBTB1,ZBTB14,ZBTB33,ZBTB4,ZBTB7A/C,ZBTB7B,ZFX,ZFY,ZIC1/2/3/4/5,ZNF148,ZNF281,ZNF202,ZNF219,ZNF263,ZNF350,ZNF740
ENSG00000149923	ENSG00000149923	glia	ATF2,CREB5,ATF4/5,ATF7,CTCFL,DNMT1,E2F4/5,ELF1/2/4,ELK1/3/4,ERG,ETS1/2,ETV1/2/4/5,FEV,FLI1,GABPA,EPAS1,HIF1A,ERF,ETV3,HES1/4,HES2,HES7,INSM1,JDP2,KMT2A,MBD2,NR2C1,NR2C2,PPARA/D/G,SP-family,SPDEF,SPZ1,TCFL5,TFCP2L1,UBP1,ZBTB14,ZBTB7A/C,ZNF263,ZNF354C
ENSG00000149926	ENSG00000149926	glia	ARID2,AR,NR3C1/2,PGR,ATF4/5,BPTF,DMRT2,EP300,GLI1/2/3,GLIS1,HIC1/2,LYL1,NHLH1/2,TAL1,MECOM,PRDM16,NR1H4,POU4F1/2/3,PURA,REST,RREB1,SOHLH2,CCDC169-SOHLH2,SOX17,TFCP2L1,TP53,TP63/73,UBP1,YBX1/2/3,ZBTB3,ZFX,ZFY,ZNF263,ZNF691
ENSG00000149927	DOC2A	neuron	ASCL1/2,ATOH8,CEBPZ,CENPB,CTCF,CTCFL,DNMT1,E2F3,E2F4/5,E2F6,EGR1/2/3/4,FERD3L,PTF1A,FIGLA,GLIS3,HINFP,HLTF,ID2,KLF11/13/14/16,KLF1/2/3/4/5/6/7/8/12,KLF15,KLF9/10,KMT2A,LHX6/8,LYL1,NHLH1/2,TAL1,MAZ,MESP1/2,MLXIPL,MYF5/6,MYOD1,MYOG,NFYA,NFYB,NFYC,NR0B1,NR1H4,NRF1,PATZ1,PLAG1,PLAGL1,PURA,RELA,REST,SCRT1/2,SNAI2,SP-family,TCF3/4/12,TFDP1/2/3,WT1,ZBTB14,ZBTB49,ZBTB7B,ZEB1,ZIC1/2/3/4/5,ZNF148,ZNF281,ZNF202,ZNF219,ZNF263,ZNF740,ZNF75A/D
ENSG00000150201	ENSG00000150201	glia	ARID2,ASCL1/2,ATF3,ATOH1/7,ATOH8,BACH1/2,BCL6,CBFB,CIC,DNMT1,DUXA,E2F4/5,E2F6,EBF1,EGR1/2/3/4,EOMES,TBR1,TBX21,EP300,EPAS1,HIF1A,ESR1/2,FERD3L,PTF1A,FOXH1,FOXM1,GATA1/2/3/4/5/6,GLI1/2/3,GLIS1,GLIS2,GLIS3,GRHL1,HAND1,HAND2,HIC1/2,HINFP,HLTF,HNF4A/G,ID2,IKZF1/F4,INSM1,IRF4,IRX1/2/3/4/5/6,KLF11/13/14/16,KLF1/2/3/4/5/6/7/8/12,KLF15,KMT2A,LYL1,NHLH1/2,TAL1,MAZ,MESP1/2,MGA,MITF,TFE3/B/C,MSC,TCF21,MTF1,MYF5/6,MYOD1,MYOG,MZF1,NFE2/2L2,NFKB2,NR0B1,NR1H2,NR2C2,NR2F1/2/6,NRF1,PATZ1,PAX4,PLAG1,PLAGL1,PURA,RELB,REST,RREB1,RXRA/B/G,SCRT1/2,SMAD2/3/9,SMAD4,SMARCC1/2,SNAI2,SOX12,SOX17,SOX30,SOX5/6/13,SP-family,SREBF1/2,STAT4,TBX1/10/20,TBX15/18,TBX22,TBX2/3/4/5,TCF15,TCF23/24,TFAP2A/B/C/D/E,TFAP4,TFCP2L1,THRA/B,UBP1,USF1/2,WT1,XBP1,YY1/2,ZFP42,ZBTB4,ZBTB7A/C,ZBTB7B,ZFX,ZFY,ZIC1/2/3/4/5,ZNF143,ZNF76,ZNF148,ZNF281,ZNF202,ZNF219,ZNF232,ZNF263,ZNF350,ZNF354C,ZNF683,ZNF740,ZSCAN10
ENSG00000150281	ENSG00000150281	glia	AR,NR3C1/2,PGR,CTCF,CTCFL,DNMT1,DPRX,E2F2,E2F3,E2F4/5,E2F6,EBF1,EGR1/2/3/4,ELK1/3/4,ERG,ETS1/2,ETV1/2/4/5,FEV,FLI1,GABPA,EP300,ERF,ETV3,ESR1/2,ETV6/7,GLIS3,HAND2,HES1/4,HES2,HIC1/2,HINFP,HIVEP1/2/3,INSM1,KLF11/13/14/16,KLF1/2/3/4/5/6/7/8/12,KLF15,KLF9/10,KMT2A,MAF,MAFA/B,NRL,MAZ,MBD2,MECP2,MLXIPL,MZF1,NR0B1,NR2C1,NRF1,PATZ1,PAX1/2/5/8/9,PLAG1,PPARA/D/G,PRDM1,PRDM4,PURA,RARA/B/G,REST,RHOXF1,RREB1,SMAD1/5,SMAD2/3/9,SMAD4,SP-family,SPI1,SPIC,CTD-2545M3.6,SREBF1/2,STAT1,STAT3,STAT4,TCFL5,TEAD1,TET1,TFAP2A/B/C/D/E,TFCP2,TFCP2L1,UBP1,WT1,ZBED1,ZBTB14,ZBTB4,ZBTB6,ZBTB7A/C,ZBTB7B,ZIC1/2/3/4/5,ZNF143,ZNF76,ZNF148,ZNF281,ZNF202,ZNF219,ZNF263,ZNF350,ZNF683,ZNF740
ENSG00000150455	TIRAP	neuron	ASCL1/2,CENPB,CTCF,CTCFL,CXXC1,DNMT1,E2F4/5,E2F6,EBF1,EGR1/2/3/4,EHF,ELF3/5,ELF1/2/4,ELK1/3/4,ERG,ETS1/2,ETV1/2/4/5,FEV,FLI1,GABPA,EP300,EPAS1,HIF1A,ERF,ETV3,ESRRA/B/G,ETV6/7,FERD3L,PTF1A,GFI1/1B,GLIS1,GLIS2,GLIS3,HAND2,HIC1/2,HINFP,HIVEP1/2/3,HNF4A/G,HSFY1/2,IKZF1/F4,KLF11/13/14/16,KLF1/2/3/4/5/6/7/8/12,KLF15,KMT2A,LYL1,NHLH1/2,TAL1,MAZ,MBD2,MECP2,MESP1/2,MLXIPL,MTF1,MXI1,MYC,MYF5/6,MYOD1,MYOG,MZF1,NFAT5,NFIA/B/C/X,NFKB1,NFKB2,NR0B1,NR2C1,NR4A1/2/3,NR5A1/2,NRF1,PATZ1,PLAG1,PRKRIR,PURA,RBPJ,REL,RELA,RELB,RHOXF1,SCRT1/2,SIM1/2,SMAD1/5,SMAD2/3/9,SMAD4,SNAI2,SP-family,SPI1,SPIC,CTD-2545M3.6,TCFL5,TERF2,TET1,TFAP2A/B/C/D/E,TFCP2,TFCP2L1,TP63/73,UBP1,USF1/2,WT1,YY1/2,ZFP42,ZBTB1,ZBTB14,ZBTB3,ZBTB4,ZEB1,ZFX,ZFY,ZIC1/2/3/4/5,ZNF143,ZNF76,ZNF148,ZNF281,ZNF202,ZNF219,ZNF263,ZNF354C,ZNF589,ZNF740,ZNF75A/D,ZSCAN10
ENSG00000150457	ENSG00000150457	glia	AHR,AHRR,ARNTL/L2,ARNT/T2,ASCL1/2,ATF1,CREB1,CREM,ATF3,ATF6,ATOH8,BHLHE40/41,CENPB,CREB3L3/4,CTCF,CTCFL,CXXC1,DMRT1,DMRTA2,DMRTC2,DNMT1,E2F2,E2F3,E2F4/5,E2F6,E2F8,EBF1,EGR1/2/3/4,ELF1/2/4,EPAS1,HIF1A,ESR1/2,ETV6/7,FOXA/B/C/D/E/F/I/J/K/L/Q/S-families,AP5Z1,GATA1/2/3/4/5/6,GLIS2,GLIS3,GMEB1,HES1/4,HES5,HEY1/2/L,HIC1/2,HINFP,HNF4A/G,ID2,INSM1,KLF11/13/14/16,KLF1/2/3/4/5/6/7/8/12,KLF15,KLF9/10,KMT2A,LYL1,NHLH1/2,TAL1,MAX,MAZ,MBD2,MECP2,MITF,TFE3/B/C,MLX,MLXIP,MLXIPL,MTF1,MYCL,MYCN,MYF5/6,MYOD1,MYOG,MYRF,NFKB1,NFKB2,NKX2-5,NPAS1/3,NR0B1,NRF1,OSR1/2,PATZ1,PAX1/2/5/8/9,PLAG1,PLAGL1,PPARA/D/G,PRKRIR,PURA,RELA,REST,SMAD1/5,SNAI2,SOHLH2,CCDC169-SOHLH2,SP-family,SPZ1,SREBF1/2,TCF3/4/12,TCFL5,TEAD1,TEAD3,TFAP2A/B/C/D/E,TFCP2L1,TFDP1/2/3,TOPORS,TP63/73,UBP1,USF1/2,WT1,ZBTB1,ZBTB12,ZBTB14,ZBTB4,ZBTB6,ZBTB7B,ZFX,ZFY,ZIC1/2/3/4/5,ZNF148,ZNF281,ZNF202,ZNF219,ZNF263,ZNF350,ZNF423,ZNF589,ZNF691,ZNF740,ZSCAN16
ENSG00000150459	SAP18	neuron	DMRT1,DMRTA2,DMRTC2,EGR1/2/3/4,GSC/C2,HLTF,IRX1/2/3/4/5/6,LCOR,MEF2A/B/C/D,MEF2BNB-MEF2B,NR1D2,PRKRIR,WT1,ZNF219
ENSG00000150477	KIAA1328	neuron	FEZF1/2,IRF2,IRF8,KLF9/10,NKX2-3,NKX3-1/2,PAX4,PRDM4,ZNF143,ZNF76,ZNF148,ZNF281,ZNF75A/D
ENSG00000150551	ENSG00000150551	glia	ASCL1/2,ATOH8,CBFB,CTCFL,DNMT1,E2F4/5,E2F6,EGR1/2/3/4,ESR1/2,GLI1/2/3,HES5,HIVEP1/2/3,ID2,KLF1/2/3/4/5/6/7/8/12,MAZ,MECP2,MEIS1/3,MESP1/2,MTF1,MYF5/6,MYOD1,MYOG,MYRF,NR1H4,NRF1,PATZ1,PAX1/2/5/8/9,PAX4,PRDM4,PURA,SNAI2,SP-family,TCF3/4/12,THRA/B,TP53,WT1,ZBTB14,ZBTB4,ZIC1/2/3/4/5,ZKSCAN3,ZKSCAN4,ZNF148,ZNF281,ZNF263
ENSG00000150556	LYPD6B	neuron	AR,NR3C1/2,PGR,FOXP2/3/4,IRF4,PAX4,SIX3/6
ENSG00000150637	CD226	neuron	TBP,TBPL2,ZNF32
ENSG00000150637	ENSG00000150637	glia	REST
ENSG00000150656	ENSG00000150656	glia	ATF3,ATF7,BACH1/2,BCL11A/B,BCL6,CTCF,CTCFL,CXXC1,DNMT1,DPRX,EBF1,ENO1,EP300,EPAS1,HIF1A,ESR1/2,GATA1/2/3/4/5/6,GLI1/2/3,GLIS2,GLIS3,GSC/C2,HAND1,HLTF,HSF1,HSF4,INSM1,JDP2,KLF11/13/14/16,KLF1/2/3/4/5/6/7/8/12,KLF15,KLF9/10,KMT2A,LEF1,TCF7/7L2,LMO2,LYL1,NHLH1/2,TAL1,MAFF/G/K,MAX,MAZ,MBD2,MECP2,MEIS2,PKNOX2,NFAT5,NFE2L3,NFKB1,NFYC,NKX2-1/2/4/6/8,NKX2-3,NKX2-5,NR0B1,NR1H4,NR2C1,NRF1,PATZ1,PAX4,PITX1/2/3,PLAG1,PLAGL1,POU5F1B,PURA,RELA,RELB,REST,SMAD1/5,SNAI1/3,SOHLH2,CCDC169-SOHLH2,SOX12,SOX17,SP-family,TBX15/18,TBX2/3/4/5,TCF7L1,TEAD1,TEAD3,TFCP2L1,TGIF1,THAP1,TP63/73,UBP1,USF1/2,WT1,ZBTB18/42,ZBTB3,ZBTB33,ZBTB4,ZBTB7B,ZFX,ZFY,ZNF148,ZNF281,ZNF202,ZNF263,ZNF274,ZNF354C,ZNF423,ZNF524,ZNF740
ENSG00000150667	FSIP1	neuron	ASCL1/2,BACH1/2,BATF,BCL11A/B,BCL6,FOS-family,FOXM1,IRX1/2/3/4/5/6,JUN-family,LYL1,NHLH1/2,TAL1,MYF5/6,MYOD1,MYOG,NFIL3,NFYB,NFYC,OSR1/2,SMARCC1/2,SOX15,SOX30,SREBF1/2,SRF,TCF3/4/12,ZBTB18/42,ZNF35
ENSG00000150676	CCDC83	neuron	FEZF1/2,POU2F2/3
ENSG00000150782	ENSG00000150782	glia	FEZF1/2,FOXP2/3/4,IRF3,MTF1,RHOXF1,SRY,TCF7L1,ZSCAN10
ENSG00000150893	ENSG00000150893	glia	AIRE,ARID3A/B/C,AR,NR3C1/2,PGR,ARNTL/L2,ARNT/T2,ASCL1/2,ATF3,ATOH1/7,ATOH8,BATF,BBX,BCL11A/B,BCL6,BCL6B,BHLHE40/41,CBFB,CEBPZ,CTCF,CTCFL,DDIT3,DMRT1,DMRT2,DMRT3,DMRTA2,DMRTC2,DNMT1,E2F2,E2F3,E2F4/5,E2F6,EBF1,EGR1/2/3/4,EHF,ELF3/5,ELF1/2/4,ENO1,EOMES,TBR1,TBX21,EP300,EPAS1,HIF1A,ESR1/2,ETV6/7,FERD3L,PTF1A,FEZF1/2,FIGLA,FOXM1,FUBP1,GLIS1,GLIS2,GLIS3,GRHL1,HAND1,HAND2,HES1/4,HES2,HES5,HES7,HESX1,HEY1/2/L,HIC1/2,HINFP,HIVEP1/2/3,HLTF,HNF4A/G,HOXA3/A5/A6/B5/D3/D4,HSF1,HSF4,ID1/3/4,ID2,IKZF1/F4,IRF1,IRF3,IRF4,IRF7,IRF9,IRX1/2/3/4/5/6,KLF11/13/14/16,KLF1/2/3/4/5/6/7/8/12,KLF15,KLF9/10,KMT2A,LHX6/8,LIN54,LYL1,NHLH1/2,TAL1,MAX,MAZ,MBD2,MECP2,MEIS1/3,MEIS2,PKNOX2,MEOX1/2,MESP1/2,MITF,TFE3/B/C,MLX,MLXIP,MLXIPL,MNT,MSC,TCF21,MXI1,MYF5/6,MYOD1,MYOG,MYPOP,MZF1,NFAT5,NFIA/B/C/X,NFKB1,NFKB2,NFYA,NFYB,NFYC,NKX2-1/2/4/6/8,NKX2-3,NKX2-5,NKX3-1/2,NPAS2,NR0B1,NR1I3,NR2C1,NR2C2,NR2F1/2/6,NR4A1/2/3,PATZ1,PAX1/2/5/8/9,PAX4,PKNOX1,PLAG1,PLAGL1,POU5F1B,PPARA/D/G,PRDM4,PRKRIR,PURA,RARA/B/G,RAX2,RBPJ,REL,RELA,RELB,REST,RREB1,RUNX1/2/3,RXRA/B/G,SCRT1/2,SCXA/B,SMAD1/5,SMAD2/3/9,SMARCC1/2,SNAI1/3,SNAI2,SOX17,SOX4/11,SOX5/6/13,SOX7,SOX/8/9/10,SP-family,SPI1,SPIC,CTD-2545M3.6,SREBF1/2,SRY,STAT1,STAT2,STAT3,STAT6,TBX1/10/20,TBX2/3/4/5,TCF15,TCF23/24,TCF3/4/12,TEAD1,TEAD3,TEAD4,TFAP2A/B/C/D/E,TFAP4,TFCP2,TFCP2L1,TFDP1/2/3,TGIF1,TGIF2/2LX/2LY,THRA/B,TOPORS,TP63/73,T,TBX19,UBP1,USF1/2,VDR,WT1,XBP1,YBX1/2/3,ZBTB14,ZBTB18/42,ZBTB3,ZBTB33,ZBTB4,ZBTB49,ZBTB7A/C,ZBTB7B,ZFX,ZFY,ZIC1/2/3/4/5,ZNF143,ZNF76,ZNF148,ZNF281,ZNF202,ZNF219,ZNF263,ZNF274,ZNF282,ZNF350,ZNF354C,ZNF423,ZNF524,ZNF683,ZNF691,ZNF740,ZNF75A/D,ZSCAN10,ZSCAN4
ENSG00000150990	ENSG00000150990	glia	BPTF,BRCA1,CTCF,CTCFL,DNMT1,EBF1,EHF,ELF3/5,ELF1/2/4,ELK1/3/4,ERG,ETS1/2,ETV1/2/4/5,FEV,FLI1,GABPA,ERF,ETV3,ETV6/7,GLIS3,HINFP,INSM1,IRF1,IRX1/2/3/4/5/6,KLF11/13/14/16,KLF1/2/3/4/5/6/7/8/12,KLF15,KLF9/10,KMT2A,LYL1,NHLH1/2,TAL1,MAZ,MBD2,MECP2,NR2C1,NRF1,PATZ1,PURA,SP-family,SPDEF,TFCP2L1,THRA/B,UBP1,WT1,ZBTB7B,ZFX,ZFY,ZIC1/2/3/4/5,ZNF148,ZNF281,ZNF202,ZNF219,ZNF263,ZNF740
ENSG00000151005	TKTL2	neuron	NFAT5,TEAD1,TEAD3,THAP1
ENSG00000151067	CACNA1C	neuron	BACH1/2,BATF,BCL6B,BRCA1,CTCF,CTCFL,DNMT1,E2F4/5,E2F6,EBF1,EGR1/2/3/4,EP300,EPAS1,HIF1A,ESR1/2,FOS-family,GATA1/2/3/4/5/6,GLIS1,GLIS3,HAND2,HES1/4,HES2,HES7,INSM1,JUN-family,KLF11/13/14/16,KLF15,KLF9/10,KMT2A,LMO2,LYL1,NHLH1/2,TAL1,MAFF/G/K,MAZ,MBD2,MECP2,MZF1,NFE2/2L2,NFYC,NPAS1/3,NR0B1,NR1I3,NRF1,PAX1/2/5/8/9,PLAG1,PLAGL1,PRKRIR,PURA,REST,SCRT1/2,SMAD1/5,SMAD2/3/9,SMAD4,SMARCC1/2,SOX30,SP-family,SREBF1/2,STAT1,STAT3,TBX22,TBX2/3/4/5,TCFL5,TEAD4,TET1,TFAP2A/B/C/D/E,TFCP2L1,TWIST1,TWIST2,UBP1,WT1,ZBTB1,ZBTB14,ZBTB33,ZBTB6,ZBTB7B,ZFX,ZFY,ZIC1/2/3/4/5,ZNF148,ZNF281,ZNF202,ZNF219,ZNF263,ZNF350,ZNF354C,ZNF589,ZNF691,ZNF740,ZSCAN4
ENSG00000151093	OXSM	neuron	ATOH8,BATF,EP300,FOS-family,HAND1,JUN-family,POU6F1,POU6F2,SCXA/B,SMARCC1/2,TAL2
ENSG00000151360	ENSG00000151360	glia	BACH1/2,HLTF,LYL1,NHLH1/2,TAL1,NFE2/2L2,PRDM4,TFAP4,ZFX,ZFY
ENSG00000151365	THRSP	neuron	CDC5L,E2F6,EGR1/2/3/4,EPAS1,HIF1A,ESR1/2,GLI1/2/3,GLIS1,GLIS3,HINFP,KLF1/2/3/4/5/6/7/8/12,KLF15,MAF,MAFA/B,NRL,MAZ,MLXIPL,MZF1,NKX2-3,NKX2-5,NPAS1/3,NR0B1,PATZ1,PLAG1,PLAGL1,PURA,RREB1,SIX1/2/4,SP-family,SPI1,SPIC,CTD-2545M3.6,TFAP2A/B/C/D/E,THAP1,WT1,XBP1,ZBTB3,ZNF148,ZNF281,ZNF263,ZNF354C,ZNF691,ZNF784
ENSG00000151379	MSGN1	neuron	AHR,AHRR,ANHX,ASCL1/2,BARHL1/2,BATF,BCL11A/B,BCL6B,CPEB1,CREB3L3/4,CTCF,DNMT1,EBF1,EHF,ELF3/5,ELF1/2/4,EOMES,TBR1,TBX21,EP300,ESRRA/B/G,ETV6/7,FOS-family,FOXM1,GLI1/2/3,GLIS2,GLIS3,HAND1,HIVEP1/2/3,HMBOX1,HNF4A/G,IRF1,IRF4,IRF7,IRF8,IRF9,JUN-family,KLF1/2/3/4/5/6/7/8/12,LIN54,MAZ,MECP2,MEIS2,PKNOX2,MGA,MLXIPL,MSC,TCF21,MZF1,NFAT5,NFATC1/2/3/4,NFIA/B/C/X,NFKB1,NR0B1,NR1I2,NR2E1,NR4A1/2/3,NR6A1,PATZ1,PAX4,PLAG1,PRDM1,PURA,RBPJ,RELA,RELB,REST,RFX-family,SMAD2/3/9,SMAD4,SMARCC1/2,SNAI1/3,SOX12,SOX17,SOX/8/9/10,SPI1,SPIC,CTD-2545M3.6,SRF,STAT2,TBX1/10/20,TBX22,TCF23/24,TCF3/4/12,TFAP2A/B/C/D/E,TFCP2,TFCP2L1,TFDP1/2/3,TGIF1,TP53,TP63/73,UBP1,YY1/2,ZFP42,ZBTB3,ZBTB4,ZBTB49,ZKSCAN3,ZKSCAN4,ZNF148,ZNF281,ZNF274,ZNF282,ZNF384,ZNF713,ZNF75A/D,ZSCAN10
ENSG00000151413	NUBPL	neuron	ANHX,ARID2,BARHL1/2,BARX1,BARX2,BCL11A/B,BCL6,BHLHE22/23,OLIG1/2/3,BPTF,CTCF,E2F8,ELF1/2/4,ELK1/3/4,ERG,ETS1/2,ETV1/2/4/5,FEV,FLI1,GABPA,EOMES,TBR1,TBX21,ERF,ETV3,ESR1/2,ESX1,FEZF1/2,FOS-family,FOXP2/3/4,GBX1/2,HLTF,HOXA3/A5/A6/B5/D3/D4,IRF1,IRF4,IRF6,IRX1/2/3/4/5/6,KMT2A,LHX6/8,MECOM,PRDM16,MEIS1/3,NFAT5,NR1H3,NR2C1,NR4A1/2/3,PAX4,PKNOX1,POU5F1,POU5F1B,PRDM1,RFX-family,RREB1,STAT2,STAT4,STAT6,TAL2,TBP,TBPL2,TGIF2/2LX/2LY,THAP1,TP53,TP63/73,VENTX,ZNF274,ZNF35,ZNF354C,ZNF524,ZNF683,ZNF75A/D
ENSG00000151418	ATP6V1G3	neuron	DMRT2,HIVEP1/2/3,IRF4,PAX6,POU4F1/2/3,POU5F1B,SPI1,SPIC,CTD-2545M3.6,ZNF263,ZNF32,ZSCAN16
ENSG00000151490	PTPRO	neuron	AR,NR3C1/2,PGR,ASCL1/2,ATF6,ATF7,ATOH8,BATF,BCL6B,CBFB,CDX1/2/4,CIC,CTCF,CTCFL,DDIT3,DLX1/2/3/4/5/6,DMRT2,DNMT1,E2F2,E2F3,E2F4/5,E2F6,EBF1,EGR1/2/3/4,EPAS1,HIF1A,ESR1/2,ESX1,FEZF1/2,FOS-family,FOXH1,FUBP1,GBX1/2,GLIS2,HAND2,HES1/4,HES5,HEY1/2/L,HIC1/2,HINFP,HIVEP1/2/3,HLTF,HOXA11/C11/D11,HOXA13/B13/C13/D13,HOXA2/A7/B2/B3/B4/B6/B7/C4/C5/C6,PDX1,HOXB8/C8/D8,HOXC12/D12,ID2,INSM1,IRF1,IRF4,IRF8,IRF9,IRX1/2/3/4/5/6,JDP2,KLF11/13/14/16,KLF1/2/3/4/5/6/7/8/12,KLF15,KLF9/10,KMT2A,LEF1,TCF7/7L2,LHX1/3/4/5,LYL1,NHLH1/2,TAL1,MAZ,MBD2,MECP2,MEIS2,PKNOX2,MESP1/2,MLXIPL,MTF1,MXI1,MYF5/6,MYOD1,MYOG,MZF1,NFE2/2L2,NFE2L1,NFKB1,NFKB2,NFYA,NPAS4,NR0B1,NR1D1,NR1D2,NR1I3,NR2E3,NR4A1/2/3,NRF1,OSR1/2,PATZ1,PAX1/2/5/8/9,PLAG1,PLAGL1,POU1F1,POU5F1B,PRDM1,PRDM4,PRKRIR,PURA,REL,RELA,RELB,REST,RFX-family,RORA/B/C,RREB1,SMAD1/5,SNAI2,SOX12,SOX1/2/14/21,SOX17,SOX18,SOX4/11,SOX/8/9/10,SP-family,SPI1,SPIC,CTD-2545M3.6,STAT2,STAT3,TCF3/4/12,TCF7L1,TET1,TFAP2A/B/C/D/E,TFCP2L1,TGIF1,THAP1,TOPORS,UBP1,USF1/2,VSX2,WT1,YBX1/2/3,YY1/2,ZFP42,ZBTB1,ZBTB14,ZBTB18/42,ZBTB3,ZBTB4,ZBTB6,ZBTB7A/C,ZBTB7B,ZFX,ZFY,ZKSCAN3,ZKSCAN4,ZNF143,ZNF76,ZNF148,ZNF281,ZNF202,ZNF219,ZNF263,ZNF274,ZNF350,ZNF354C,ZNF384,ZNF410,ZNF524,ZNF589,ZNF683,ZNF740,ZSCAN4
ENSG00000151577	DRD3	neuron	CTCF,CTCFL,GLI1/2/3,HIVEP1/2/3,STAT6,ZBTB6
ENSG00000151617	EDNRA	neuron	ATF4/5,ATOH1/7,E2F4/5,EGR1/2/3/4,EPAS1,HIF1A,GFI1/1B,GLI1/2/3,GLIS3,HAND1,HES1/4,HINFP,IRF4,KLF1/2/3/4/5/6/7/8/12,KLF15,KMT2A,MAZ,MBD2,MECOM,PRDM16,MECP2,MLXIPL,MYC,NFE2/2L2,NKX1-1/2,NPAS4,PAX4,PKNOX1,PROP1,REST,SP-family,STAT5A/B,TFCP2,TFCP2L1,UBP1,WT1,ZBTB4,ZBTB6,ZFX,ZFY,ZIC1/2/3/4/5,ZNF148,ZNF281,ZNF219,ZNF32
ENSG00000151790	TDO2	neuron	ASCL1/2,BACH1/2,BATF,CIC,FOS-family,IRF2,IRF6,IRF8,IRF9,MAFF/G/K,MAF,MAFA/B,NRL,NFE2/2L2,PKNOX1,PRDM1,REST,SMARCC1/2,STAT1,STAT3,TAL2,ZBTB3,ZNF143,ZNF76,ZNF263,ZNF32,ZNF683,ZSCAN4
ENSG00000151812	SLC35F4	neuron	ATOH8,CBFB,CTCF,CTCFL,DNMT1,E2F3,E2F4/5,E2F6,EGR1/2/3/4,GLIS3,HES1/4,HES2,ID2,IKZF1/F4,KMT2A,LYL1,NHLH1/2,TAL1,MAZ,MBD2,MECP2,MESP1/2,NR0B1,NRF1,PAX1/2/5/8/9,PLAG1,PLAGL1,PPARA/D/G,PURA,REST,SCXA/B,SMAD1/5,SNAI2,SP-family,TCF3/4/12,TCFL5,TET1,TFDP1/2/3,WT1,ZBTB1,ZBTB14,ZBTB6,ZFX,ZFY,ZNF148,ZNF281,ZNF219,ZNF232,ZNF263
ENSG00000151882	CCL28	neuron	AHR,AHRR,ARNTL/L2,ARNT/T2,ATF3,BRCA1,CTCFL,DNMT1,ELK1/3/4,ERG,ETS1/2,ETV1/2/4/5,FEV,FLI1,GABPA,EP300,ERF,ETV3,GCM1/M2,GLIS1,HES1/4,HES7,HIC1/2,HINFP,HIVEP1/2/3,IRX1/2/3/4/5/6,MAZ,MBD2,MITF,TFE3/B/C,MLX,NPAS1/3,NR0B1,NRF1,PAX1/2/5/8/9,SMAD1/5,SMAD2/3/9,SPDEF,TCFL5,TFAP2A/B/C/D/E,ZBTB14,ZNF263,ZNF784
ENSG00000151929	ENSG00000151929	glia	AR,NR3C1/2,PGR,ASCL1/2,BACH1/2,BATF,CBFB,CENPB,CIC,CTCF,CTCFL,DNMT1,E2F4/5,E2F6,EBF1,EGR1/2/3/4,ELF1/2/4,EPAS1,HIF1A,ESR1/2,ETV6/7,FOS-family,FOXP1,GATA1/2/3/4/5/6,GCM1/M2,GLI1/2/3,GLIS1,GLIS2,GLIS3,GMEB1,GMEB2,HAND2,HES1/4,HES2,HES7,HEY1/2/L,HIC1/2,HINFP,HIVEP1/2/3,HSF1,HSF4,HSF2,INSM1,IRF5,IRF7,JUN-family,KLF11/13/14/16,KLF1/2/3/4/5/6/7/8/12,KLF15,KLF9/10,KMT2A,LYL1,NHLH1/2,TAL1,MAFF/G/K,MAZ,MBD2,MECP2,MEIS2,PKNOX2,MITF,TFE3/B/C,MYC,MYF5/6,MYOD1,MYOG,MZF1,NFAT5,NFATC1/2/3/4,NFE2/2L2,NFIA/B/C/X,NPAS1/3,NR0B1,NR1D1,NR2C1,NRF1,PATZ1,PAX1/2/5/8/9,PLAG1,PRDM1,PRKRIR,PURA,RBPJ,REST,RREB1,SMAD1/5,SMAD2/3/9,SMAD4,SMARCC1/2,SNAI1/3,SOHLH2,CCDC169-SOHLH2,SP-family,SPI1,SPIC,CTD-2545M3.6,SREBF1/2,TCFL5,TET1,TFAP2A/B/C/D/E,TFAP4,TFCP2L1,TFDP1/2/3,TGIF1,THAP1,TOPORS,TP53,UBP1,WT1,YY1/2,ZFP42,ZBTB12,ZBTB14,ZBTB4,ZBTB6,ZBTB7B,ZFX,ZFY,ZIC1/2/3/4/5,ZNF143,ZNF76,ZNF148,ZNF281,ZNF202,ZNF219,ZNF263,ZNF350,ZNF524,ZNF740
ENSG00000151948	GLT1D1	neuron	EGR1/2/3/4,GLIS3,KLF11/13/14/16,KLF15,NFE2L3,PLAG1,PRDM1,RFX-family,TP53,TP63/73,ZNF148,ZNF281,ZNF219,ZNF263,ZNF740
ENSG00000151962	RBM46	neuron	BCL6,CTCF,STAT1,STAT3,STAT5A/B,ZNF354C
ENSG00000152049	ENSG00000152049	glia	AR,NR3C1/2,PGR,ESR1/2,INSM1,PATZ1,SP-family,STAT6,TAL2,WT1,ZNF148,ZNF281,ZNF263,ZNF589
ENSG00000152056	AP1S3	neuron	ATOH8,CTCFL,DNMT1,E2F3,E2F4/5,EGR1/2/3/4,EPAS1,HIF1A,GLI1/2/3,GLIS1,GLIS3,ID2,KLF1/2/3/4/5/6/7/8/12,KLF15,KMT2A,LYL1,NHLH1/2,TAL1,MAZ,MBD2,MECP2,MEIS1/3,MEIS2,PKNOX2,MESP1/2,MYF5/6,MYOD1,MYOG,MZF1,NFE2/2L2,NFKB2,NR0B1,NRF1,PATZ1,PKNOX1,PLAG1,PURA,RBPJ,SMAD1/5,SMAD2/3/9,SNAI1/3,SNAI2,SP-family,SPZ1,TCF3/4/12,TCFL5,TET1,TGIF1,WT1,YY1/2,ZFP42,ZBTB1,ZBTB14,ZBTB4,ZBTB6,ZBTB7A/C,ZBTB7B,ZEB1,ZFX,ZFY,ZIC1/2/3/4/5,ZNF143,ZNF76,ZNF148,ZNF281,ZNF202,ZNF219,ZNF263,ZNF589,ZNF740,ZSCAN10
ENSG00000152092	ASTN1	neuron	ATF4/5,ATF6,BCL11A/B,BCL6,BCL6B,BRCA1,CENPB,DNMT1,E2F4/5,E2F6,EGR1/2/3/4,ELF1/2/4,ETV6/7,GATA1/2/3/4/5/6,GLIS3,HIVEP1/2/3,HLTF,IRF1,IRF3,IRF4,IRF7,KLF1/2/3/4/5/6/7/8/12,KLF15,KMT2A,LMO2,LYL1,NHLH1/2,TAL1,MAZ,MBD2,MECP2,MZF1,NFE2/2L2,NFKB1,NR0B1,NR2C1,PATZ1,PLAG1,PLAGL1,PRDM1,PURA,RELA,RELB,RHOXF1,RORA/B/C,RREB1,SMAD1/5,SP-family,SPI1,SPIC,CTD-2545M3.6,STAT2,STAT3,STAT6,TET1,TFCP2L1,TFDP1/2/3,THAP1,THRA/B,UBP1,WT1,YBX1/2/3,YY1/2,ZFP42,ZBTB14,ZBTB4,ZNF143,ZNF76,ZNF148,ZNF281,ZNF202,ZNF219,ZNF263,ZNF282,ZNF410,ZNF524,ZNF683,ZNF691,ZNF740
ENSG00000152128	TMEM163	neuron	ARID2,ASCL1/2,ATF6,ATOH1/7,ATOH8,BATF,BCL11A/B,BCL6B,CLOCK,CTCF,CTCFL,DNMT1,E2F4/5,EBF1,EHF,ELF3/5,ELF1/2/4,EPAS1,HIF1A,ETV6/7,FERD3L,PTF1A,FIGLA,FOS-family,GCM1/M2,GLIS3,HAND2,HES1/4,ID2,IKZF1/F4,INSM1,IRF3,JUN-family,KLF11/13/14/16,KLF1/2/3/4/5/6/7/8/12,KLF15,KMT2A,LYL1,NHLH1/2,TAL1,MAX,MAZ,MEIS1/3,MEIS2,PKNOX2,MESP1/2,MLXIPL,MSC,TCF21,MTF1,MYF5/6,MYOD1,MYOG,NFIA/B/C/X,NR0B1,NR1H4,NR2C1,NR5A1/2,NRF1,PAX1/2/5/8/9,PAX6,PLAG1,PLAGL1,PURA,REST,RREB1,SCRT1/2,SMAD1/5,SMAD2/3/9,SMARCC1/2,SNAI1/3,SNAI2,SP-family,SREBF1/2,STAT2,TAL2,TCF23/24,TCF3/4/12,TET1,TFAP2A/B/C/D/E,TFAP4,TFCP2L1,TGIF1,THAP1,TP53,TP63/73,TWIST1,TWIST2,UBP1,USF1/2,WT1,ZBTB1,ZBTB14,ZBTB49,ZBTB6,ZEB1,ZFX,ZFY,ZIC1/2/3/4/5,ZKSCAN3,ZKSCAN4,ZNF143,ZNF76,ZNF148,ZNF281,ZNF202,ZNF219,ZNF263,ZNF350,ZNF354C,ZNF691
ENSG00000152137	ENSG00000152137	glia	AR,NR3C1/2,PGR,ASCL1/2,BCL6B,BHLHE40/41,CEBPA/B/D/E,CTCF,CTCFL,CXXC1,DDIT3,DNMT1,E2F3,E2F6,ESR1/2,FIGLA,GLIS3,HES1/4,HES2,HES7,HEY1/2/L,HIC1/2,HINFP,HSF1,HSF4,HSF2,INSM1,KLF11/13/14/16,KLF1/2/3/4/5/6/7/8/12,KLF15,KMT2A,LYL1,NHLH1/2,TAL1,MAF,MAFA/B,NRL,MAZ,MBD2,MECP2,MEF2A/B/C/D,MEF2BNB-MEF2B,MEIS1/3,MEIS2,PKNOX2,MITF,TFE3/B/C,MSC,TCF21,MYC,MYCL,MYCN,MYF5/6,MYOD1,MYOG,MZF1,NPAS1/3,NR1H4,NR1I2,NR1I3,NR2F1/2/6,NR6A1,NRF1,PATZ1,PKNOX1,PLAG1,PPARA/D/G,PRDM1,PRDM4,PURA,RHOXF1,SMAD1/5,SNAI1/3,SOHLH2,CCDC169-SOHLH2,SP-family,SREBF1/2,TCF15,TCF23/24,TCF3/4/12,TCFL5,TFAP2A/B/C/D/E,TFAP4,TFCP2L1,TGIF1,THAP1,THRA/B,TP63/73,UBP1,WT1,YBX1/2/3,ZBTB14,ZBTB18/42,ZBTB6,ZBTB7B,ZFX,ZFY,ZNF143,ZNF76,ZNF148,ZNF281,ZNF202,ZNF219,ZNF263,ZNF35,ZNF683,ZNF740
ENSG00000152207	CYSLTR2	neuron	ARID2,DMRT1,IRF1,IRF2,IRF3,IRF8,IRF9,RFX-family,STAT2,ZNF148,ZNF281,ZNF683,ZSCAN10
ENSG00000152254	ENSG00000152254	glia	ATOH8,BARX2,CIC,HAND1,SCRT1/2,TAL2,TCF15,THAP1,TP63/73,USF1/2,ZNF354C
ENSG00000152270	PDE3B	neuron	ALX4,VSX1,CTCF,DMRTA2,FEZF1/2,IRF2,LCOR,LHX1/3/4/5,LIN54,NFE2L1,PKNOX1,RAX2,SOX4/11,SOX/8/9/10,TOPORS,ZBTB33,ZBTB47,ZNF652,ZFHX3,ZNF691
ENSG00000152454	ENSG00000152454	glia	CTCF,CTCFL,DNMT1,E2F4/5,E2F6,EGR1/2/3/4,EHF,ELF3/5,ELF1/2/4,ELK1/3/4,ERG,ETS1/2,ETV1/2/4/5,FEV,FLI1,GABPA,ERF,ETV3,ESR1/2,ETV6/7,FUBP1,GLIS3,HES1/4,IKZF1/F4,IRF7,KLF1/2/3/4/5/6/7/8/12,KMT2A,MAZ,NKX2-1/2/4/6/8,NR2C1,NR4A1/2/3,NR5A1/2,NRF1,PLAG1,PRKRIR,RBPJ,SMAD1/5,SP-family,SPZ1,STAT2,STAT3,TFCP2,WT1,YBX1/2/3,ZBTB7B,ZFX,ZFY,ZIC1/2/3/4/5,ZNF143,ZNF76,ZNF148,ZNF281,ZNF219,ZNF263,ZNF350,ZNF354C,ZNF589,ZNF75A/D
ENSG00000152467	ENSG00000152467	glia	ANHX,ARID2,ATF1,CREB1,CREM,CEBPZ,CREB3/3L1/3L2,CREB3L3/4,CTCFL,CXXC1,DNMT1,E2F3,E2F4/5,EGR1/2/3/4,GLIS1,GMEB1,GMEB2,HES7,HIC1/2,HIVEP1/2/3,INSM1,KLF11/13/14/16,KLF1/2/3/4/5/6/7/8/12,KLF15,KLF9/10,KMT2A,LHX6/8,LYL1,NHLH1/2,TAL1,MAZ,MECP2,MESP1/2,MYC,NFYA,NFYB,NFYC,NR0B1,NRF1,PATZ1,PAX1/2/5/8/9,PLAG1,PURA,RELB,RFX-family,SMAD1/5,SOHLH2,CCDC169-SOHLH2,SP-family,SPZ1,STAT1,TFAP2A/B/C/D/E,TOPORS,WT1,YBX1/2/3,YY1/2,ZFP42,ZBTB1,ZBTB14,ZBTB4,ZBTB7B,ZFX,ZFY,ZIC1/2/3/4/5,ZNF148,ZNF281,ZNF202,ZNF219,ZNF263,ZNF350,ZNF354C,ZNF524,ZNF589,ZNF740
ENSG00000152527	ENSG00000152527	glia	AR,NR3C1/2,PGR,ATF1,CREB1,CREM,BRCA1,CBFB,CEBPZ,CTCF,CTCFL,DNMT1,E2F1,E2F2,E2F3,E2F4/5,E2F6,EBF1,EGR1/2/3/4,EP300,ESR1/2,GLIS1,GLIS3,GMEB1,HAND2,HLTF,IKZF1/F4,INSM1,KLF11/13/14/16,KLF1/2/3/4/5/6/7/8/12,KLF15,KLF9/10,KMT2A,LCOR,MAZ,MBD2,MECP2,MLXIPL,MYRF,MZF1,NFYA,NFYB,NFYC,NKX2-1/2/4/6/8,NR0B1,NR1H4,NRF1,PATZ1,PLAG1,PLAGL1,PRKRIR,PURA,REL,SMAD1/5,SP-family,SPZ1,SREBF1/2,TCFL5,TERF2,TFAP2A/B/C/D/E,TFCP2L1,TFDP1/2/3,TOPORS,TP63/73,UBP1,WT1,ZBTB1,ZBTB14,ZBTB3,ZBTB33,ZBTB7A/C,ZBTB7B,ZFX,ZFY,ZNF148,ZNF281,ZNF202,ZNF219,ZNF263,ZNF350,ZNF423,ZNF524,ZNF589,ZNF740
ENSG00000152558	ENSG00000152558	glia	AHR,AHRR,AIRE,ANHX,AR,NR3C1/2,PGR,ARNTL/L2,ARNT/T2,ASCL1/2,ATF3,ATOH8,BARX1,BCL11A/B,BHLHE40/41,BPTF,BRCA1,CBFB,CDX1/2/4,CENPB,CREB3/3L1/3L2,CTCF,CTCFL,CXXC1,DNMT1,E2F2,E2F3,E2F4/5,E2F6,E2F8,EBF1,EGR1/2/3/4,EHF,ELF3/5,ELF1/2/4,ELK1/3/4,ERG,ETS1/2,ETV1/2/4/5,FEV,FLI1,GABPA,ENO1,EP300,EPAS1,HIF1A,ERF,ETV3,ESR1/2,ETV6/7,FERD3L,PTF1A,FOXA/B/C/D/E/F/I/J/K/L/Q/S-families,AP5Z1,FOXM1,FOXN2,FOXN3,FOXO1/3/4/6,FOXP1,FOXP2/3/4,GCM1/M2,GLI1/2/3,GLIS1,GLIS2,GLIS3,GMEB1,HES1/4,HES2,HES7,HEY1/2/L,HINFP,HIVEP1/2/3,HNF4A/G,HSF1,HSF4,HSF2,ID2,IKZF1/F4,INSM1,IRF2,IRF3,IRF8,KLF11/13/14/16,KLF1/2/3/4/5/6/7/8/12,KLF15,KLF9/10,KMT2A,LEF1,TCF7/7L2,LYL1,NHLH1/2,TAL1,MAZ,MBD2,MECP2,MESP1/2,MITF,TFE3/B/C,MTF1,MXI1,MYC,MYCL,MYCN,MYF5/6,MYOD1,MYOG,MZF1,NFE2/2L2,NFE2L1,NFKB1,NFKB2,NFYC,NKX2-1/2/4/6/8,NKX3-1/2,NPAS1/3,NR0B1,NR2C1,NR2E1,NRF1,OSR1/2,PATZ1,PAX1/2/5/8/9,PLAG1,PLAGL1,POU5F1,POU5F1B,PPARA/D/G,PRDM1,PRDM4,PRKRIR,PROX1,PURA,RARA/B/G,RBPJ,REL,RELA,RELB,REST,RREB1,SCRT1/2,SCXA/B,SMAD1/5,SMAD2/3/9,SMAD4,SNAI2,SOHLH2,CCDC169-SOHLH2,SOX12,SOX30,SP-family,SPDEF,SPI1,SPIC,CTD-2545M3.6,SREBF1/2,SRF,STAT1,STAT2,TCF3/4/12,TCF7L1,TCFL5,TET1,TFAP2A/B/C/D/E,TFCP2L1,TFDP1/2/3,THAP1,THRA/B,TOPORS,TP63/73,UBP1,USF1/2,WT1,YBX1/2/3,YY1/2,ZFP42,ZBTB1,ZBTB12,ZBTB14,ZBTB18/42,ZBTB3,ZBTB33,ZBTB4,ZBTB6,ZBTB7A/C,ZBTB7B,ZFX,ZFY,ZIC1/2/3/4/5,ZKSCAN3,ZKSCAN4,ZNF143,ZNF76,ZNF148,ZNF281,ZNF202,ZNF219,ZNF263,ZNF274,ZNF282,ZNF350,ZNF354C,ZNF410,ZNF423,ZNF589,ZNF683,ZNF691,ZNF740
ENSG00000152661	ENSG00000152661	glia	BACH1/2,BATF,EPAS1,HIF1A,ESR1/2,HNF4A/G,IRF3,KLF15,MAF,MAFA/B,NRL,MAZ,MEF2A/B/C/D,MEF2BNB-MEF2B,MGA,MZF1,NFKB1,NR1H2,NR2C2,NR2F1/2/6,PATZ1,PLAG1,PPARA/D/G,PRDM1,PURA,RELA,RHOXF1,RXRA/B/G,SIX1/2/4,SMARCC1/2,SP-family,SREBF1/2,WT1,ZBTB7B,ZNF143,ZNF76,ZNF148,ZNF281,ZNF202,ZNF219,ZNF263,ZNF282,ZNF683,ZNF691,ZNF740,ZNF784
ENSG00000152669	CCNO	neuron	AR,NR3C1/2,PGR,ARNTL/L2,ARNT/T2,ATF6,ATOH1/7,ATOH8,BARX1,BARX2,BCL11A/B,BCL6,BHLHE40/41,CENPB,CIC,CLOCK,CTCF,CTCFL,DNMT1,E2F4/5,E2F6,EBF1,EGR1/2/3/4,ELF1/2/4,ENO1,EOMES,TBR1,TBX21,EP300,EPAS1,HIF1A,ESR1/2,ESRRA/B/G,ETV6/7,FERD3L,PTF1A,GCM1/M2,GLIS2,GLIS3,GMEB1,HAND1,HES1/4,HES2,HES5,HES7,HEY1/2/L,HIC1/2,HINFP,HIVEP1/2/3,HLTF,HSF1,HSF4,ID1/3/4,INSM1,IRF1,IRF2,IRF3,IRF4,IRF9,KLF11/13/14/16,KLF1/2/3/4/5/6/7/8/12,KLF15,KMT2A,LEF1,TCF7/7L2,LYL1,NHLH1/2,TAL1,MAX,MAZ,MBD2,MECP2,MESP1/2,MLXIP,MNT,MTF1,MYC,MYCL,MYCN,MYRF,MZF1,NANOG,NEUROD1/4/6,NFATC1/2/3/4,NFKB1,NFYA,NFYB,NFYC,NKX2-1/2/4/6/8,NKX3-1/2,NPAS1/3,NPAS2,NR0B1,NR2C1,NRF1,PATZ1,PAX1/2/5/8/9,PITX1/2/3,PLAG1,PLAGL1,POU5F1,PRDM1,PRKRIR,PURA,RARA/B/G,REL,RELA,RELB,REST,RFX-family,RHOXF1,SCRT1/2,SCXA/B,SMAD1/5,SOHLH2,CCDC169-SOHLH2,SP-family,SPI1,SPIC,CTD-2545M3.6,STAT2,STAT4,STAT6,TAL2,TCF15,TCF7L1,TCFL5,TET1,TFAP2A/B/C/D/E,TFCP2,TFCP2L1,THAP1,TOPORS,TP53,TP63/73,TWIST1,TWIST2,UBP1,USF1/2,VAX1/2,VDR,WT1,YBX1/2/3,YY1/2,ZFP42,ZBTB1,ZBTB14,ZBTB3,ZBTB4,ZBTB49,ZBTB6,ZBTB7A/C,ZBTB7B,ZFX,ZFY,ZIC1/2/3/4/5,ZNF143,ZNF76,ZNF148,ZNF281,ZNF202,ZNF219,ZNF263,ZNF350,ZNF354C,ZNF524,ZNF691,ZNF740,ZNF75A/D,ZNF784,ZSCAN10
ENSG00000152760	TCTEX1D1	neuron	BCL11A/B,CTCF,CTCFL,DNMT1,E2F4/5,E2F6,EBF1,EGR1/2/3/4,ELF1/2/4,ENO1,EOMES,TBR1,TBX21,EP300,ESR1/2,FEZF1/2,GLI1/2/3,GLIS3,GRHL1,HES2,HIVEP1/2/3,HNF4A/G,KLF1/2/3/4/5/6/7/8/12,KLF15,KMT2A,MAZ,MBD2,MECP2,MTF1,MZF1,NKX3-1/2,NPAS1/3,NRF1,PATZ1,PLAG1,PLAGL1,PURA,RELB,RFX-family,SCXA/B,SIX1/2/4,SOHLH2,CCDC169-SOHLH2,SOX17,SP-family,STAT3,TCFL5,TEAD1,TEAD3,TET1,TFAP2A/B/C/D/E,TFDP1/2/3,THRA/B,WT1,ZBTB1,ZBTB14,ZBTB3,ZBTB49,ZBTB6,ZBTB7B,ZEB1,ZFX,ZFY,ZIC1/2/3/4/5,ZNF143,ZNF76,ZNF148,ZNF281,ZNF219,ZNF263,ZNF354C,ZNF691,ZNF740,ZSCAN10
ENSG00000152766	ANKRD22	neuron	ARID2,EMX1/2,FEZF1/2,GSX1/2,HOXA4,HOXA2/A7/B2/B3/B4/B6/B7/C4/C5/C6,PDX1,HOXA3/A5/A6/B5/D3/D4,NFIL3,POU5F1,TFCP2L1,TP53,TP63/73,T,TBX19,UBP1
ENSG00000152804	ENSG00000152804	glia	CEBPZ,CTCF,CTCFL,DDIT3,DNMT1,E2F3,E2F4/5,E2F6,EBF1,EGR1/2/3/4,ELF1/2/4,GCM1/M2,GLI1/2/3,GLIS2,GLIS3,HES1/4,HES5,INSM1,KLF11/13/14/16,KLF1/2/3/4/5/6/7/8/12,KLF15,KMT2A,LYL1,NHLH1/2,TAL1,MAZ,MBD2,MECP2,MXI1,MYPOP,MZF1,NFYB,NFYC,NR0B1,NRF1,PATZ1,PAX1/2/5/8/9,PAX4,PLAG1,PLAGL1,PRKRIR,PURA,REST,RREB1,SCXA/B,SMAD1/5,SP-family,TCFL5,TET1,TFAP2A/B/C/D/E,TFCP2L1,TFDP1/2/3,UBP1,WT1,YBX1/2/3,ZBTB1,ZBTB14,ZBTB7B,ZFX,ZFY,ZIC1/2/3/4/5,ZNF143,ZNF76,ZNF148,ZNF281,ZNF202,ZNF219,ZNF263,ZNF350,ZNF740
ENSG00000152822	GRM1	neuron	AHR,AHRR,CTCF,CTCFL,DNMT1,E2F1,E2F2,E2F3,E2F4/5,E2F6,E2F8,EBF1,EHF,ELF3/5,ELF1/2/4,ELK1/3/4,ERG,ETS1/2,ETV1/2/4/5,FEV,FLI1,GABPA,EP300,ERF,ETV3,ESR1/2,ESRRA/B/G,ETV6/7,FUBP1,GFI1/1B,GLIS1,GLIS3,HAND2,HES1/4,HINFP,HNF4A/G,HSF1,HSF4,IKZF1/F4,INSM1,IRF4,KLF11/13/14/16,KLF1/2/3/4/5/6/7/8/12,KLF15,KMT2A,LYL1,NHLH1/2,TAL1,MAF,MAFA/B,NRL,MAZ,MBD2,MECOM,PRDM16,MECP2,MYRF,MZF1,NFKB1,NKX2-3,NR0B1,NR1D2,NR1H4,NR2C1,NRF1,PATZ1,PAX1/2/5/8/9,PLAG1,PLAGL1,PPARA/D/G,PROX1,PURA,RBPJ,REL,RELA,RELB,REST,RFX-family,RHOXF1,RORA/B/C,RREB1,SCXA/B,SMAD1/5,SMAD2/3/9,SMAD4,SOX5/6/13,SP-family,SPDEF,SPI1,SPIC,CTD-2545M3.6,SREBF1/2,STAT3,TET1,TFAP2A/B/C/D/E,TFCP2,TFCP2L1,THRA/B,TOPORS,TP53,TP63/73,UBP1,VDR,WT1,YY1/2,ZFP42,ZBTB1,ZBTB12,ZBTB14,ZBTB3,ZBTB33,ZBTB4,ZBTB6,ZBTB7A/C,ZBTB7B,ZEB1,ZFX,ZFY,ZIC1/2/3/4/5,ZNF148,ZNF281,ZNF202,ZNF219,ZNF263,ZNF274,ZNF350,ZNF354C,ZNF384,ZNF524,ZNF740
ENSG00000152904	ENSG00000152904	glia	CTCFL,DNMT1,ELF1/2/4,ESR1/2,GLI1/2/3,KLF1/2/3/4/5/6/7/8/12,KLF15,KMT2A,MAFF/G/K,MAF,MAFA/B,NRL,MAZ,MBD2,MECP2,NR2C1,NRF1,PATZ1,PAX1/2/5/8/9,PLAG1,PLAGL1,PURA,SP-family,TFAP2A/B/C/D/E,WT1,ZBTB7B,ZFX,ZFY,ZIC1/2/3/4/5,ZNF148,ZNF281,ZNF202,ZNF219,ZNF740
ENSG00000152936	LMNTD1	neuron	DDIT3,HAND2,HNF4A/G,IRX1/2/3/4/5/6,MECP2,MEIS2,PKNOX2,MLXIPL,MZF1,NFKB1,NFYB,PBX1/2/3/4,POU5F1,REL,RFX-family,SMAD2/3/9,SNAI1/3,SOX5/6/13,TFCP2L1,TGIF1,UBP1,ZNF143,ZNF76,ZNF274
ENSG00000152977	ENSG00000152977	glia	AR,NR3C1/2,PGR,ARNTL/L2,ARNT/T2,ASCL1/2,BATF,BCL6B,BHLHE40/41,BPTF,BRCA1,CENPB,CLOCK,CTCF,CTCFL,DMRTA2,DNMT1,E2F2,E2F3,E2F4/5,E2F6,EGR1/2/3/4,ENO1,EP300,EPAS1,HIF1A,ESR1/2,GLI1/2/3,GLIS1,GLIS2,GLIS3,GMEB2,HAND2,HEY1/2/L,HIVEP1/2/3,HNF4A/G,ID1/3/4,INSM1,IRF1,IRF2,IRF4,IRF7,IRF8,KLF11/13/14/16,KLF1/2/3/4/5/6/7/8/12,KLF15,KMT2A,MAF,MAFA/B,NRL,MAX,MAZ,MBD2,MECP2,MEIS2,PKNOX2,MITF,TFE3/B/C,MLX,MLXIP,MLXIPL,MNT,MTF1,MXI1,MYC,MYCL,MYCN,MZF1,NFIA/B/C/X,NFKB1,NFYC,NKX2-1/2/4/6/8,NPAS2,NR0B1,NR1I2,NR1I3,NR2C1,NRF1,PATZ1,PAX1/2/5/8/9,PAX4,PLAG1,PLAGL1,PPARA/D/G,PURA,RELA,REST,RFX-family,RREB1,SCRT1/2,SMAD1/5,SNAI1/3,SP-family,SPZ1,SREBF1/2,STAT2,TET1,TFAP2A/B/C/D/E,TFCP2,TFCP2L1,TFDP1/2/3,TGIF1,THAP1,THRA/B,TP63/73,TWIST1,TWIST2,UBP1,WT1,YY1/2,ZFP42,ZBTB1,ZBTB14,ZBTB18/42,ZBTB33,ZBTB4,ZBTB7A/C,ZBTB7B,ZFX,ZFY,ZIC1/2/3/4/5,ZNF143,ZNF76,ZNF148,ZNF281,ZNF202,ZNF219,ZNF263,ZNF274,ZNF282,ZNF350,ZNF354C,ZNF410,ZNF524,ZNF683,ZNF740,ZNF75A/D
ENSG00000152990	ENSG00000152990	glia	ALX4,VSX1,ARNTL/L2,ARNT/T2,ARX,ASCL1/2,ATF3,ATF6,BCL6B,BHLHE40/41,BRCA1,BSX,CREB3/3L1/3L2,CREB3L3/4,CTCF,CTCFL,CXXC1,DNMT1,E2F2,E2F3,E2F4/5,E2F6,EBF1,EGR1/2/3/4,ELF1/2/4,EN1/2,ENO1,ESR1/2,FERD3L,PTF1A,FOXN3,FOXO1/3/4/6,FOXP1,GATA1/2/3/4/5/6,GLI1/2/3,GLIS1,GLIS2,GLIS3,HAND1,HES1/4,HES2,HES7,HESX1,HEY1/2/L,HIC1/2,HINFP,HIVEP1/2/3,HLX,HNF4A/G,HOXB8/C8/D8,HOXD1,HSF1,HSF4,HSF2,ID1/3/4,ID2,IKZF1/F4,INSM1,IRF3,KLF11/13/14/16,KLF1/2/3/4/5/6/7/8/12,KLF15,KLF9/10,KMT2A,LBX1/2,LCOR,LHX2/9,LMX1A/B,LYL1,NHLH1/2,TAL1,MAX,MAZ,MBD2,MECP2,MITF,TFE3/B/C,MIXL1,MLX,MLXIP,MLXIPL,MNT,MNX1,MTF1,MYC,MYCL,MYCN,MYF5/6,MYOD1,MYOG,MYPOP,MYRF,MZF1,NFIA/B/C/X,NFKB1,NFKB2,NKX6-1/2/3,NPAS1/3,NPAS2,NR0B1,NR1H4,NR2C2,NRF1,PATZ1,PAX1/2/5/8/9,PLAG1,PLAGL1,POU6F2,PPARA/D/G,PRKRIR,PURA,RAX2,REL,RELA,RELB,REST,RHOXF1,SCXA/B,SMAD1/5,SMAD2/3/9,SOHLH2,CCDC169-SOHLH2,SOX12,SOX/8/9/10,SP-family,SPDEF,SPI1,SPIC,CTD-2545M3.6,STAT1,STAT3,TCF3/4/12,TCFL5,TERF2,TET1,TFAP2A/B/C/D/E,TFCP2L1,THRA/B,TP53,TP63/73,UBP1,USF1/2,VTN,WT1,YBX1/2/3,YY1/2,ZFP42,ZBTB1,ZBTB12,ZBTB14,ZBTB3,ZBTB33,ZBTB4,ZBTB6,ZBTB7A/C,ZBTB7B,ZFX,ZFY,ZIC1/2/3/4/5,ZNF143,ZNF76,ZNF148,ZNF281,ZNF202,ZNF219,ZNF263,ZNF350,ZNF354C,ZNF524,ZNF589,ZNF691,ZNF740,ZNF75A/D
ENSG00000153048	ENSG00000153048	glia	ARID2,ARID5A/B,ATOH1/7,ATOH8,BARHL1/2,BARX1,BCL6B,CBFB,CEBPZ,CENPB,CIC,CTCF,CTCFL,DDIT3,DMRT1,DMRTA2,DMRTC2,DNMT1,E2F2,E2F3,E2F4/5,E2F6,E2F7,E2F8,EBF1,EGR1/2/3/4,ELF1/2/4,EOMES,TBR1,TBX21,EP300,EPAS1,HIF1A,ESR1/2,ESRRA/B/G,FERD3L,PTF1A,FIGLA,FOXH1,GATA1/2/3/4/5/6,GCM1/M2,GLI1/2/3,GLIS1,GLIS2,GLIS3,GMEB1,HES1/4,HES2,HES7,HIC1/2,HINFP,HIVEP1/2/3,HLTF,HMBOX1,HNF4A/G,ID2,INSM1,IRF4,KLF11/13/14/16,KLF1/2/3/4/5/6/7/8/12,KLF15,KLF9/10,KMT2A,LYL1,NHLH1/2,TAL1,MAF,MAFA/B,NRL,MAZ,MBD2,MECP2,MESP1/2,MLXIPL,MSC,TCF21,MTF1,MYC,MYCL,MYCN,MYF5/6,MYOD1,MYOG,MYPOP,MZF1,NFE2/2L2,NFIA/B/C/X,NFKB1,NFYA,NFYB,NFYC,NPAS1/3,NPAS4,NR0B1,NR1I3,NR2C1,NR4A1/2/3,NR5A1/2,NRF1,PATZ1,PAX1/2/5/8/9,PAX4,PLAG1,PLAGL1,PPARA/D/G,PRKRIR,PROX1,PURA,RARA/B/G,RBPJ,RELA,RELB,REST,RREB1,SCRT1/2,SCXA/B,SMAD1/5,SMAD2/3/9,SMARCC1/2,SNAI2,SOHLH2,CCDC169-SOHLH2,SP-family,SPI1,SPIC,CTD-2545M3.6,SPZ1,SREBF1/2,TAL2,TBX1/10/20,TBX15/18,TBX22,TCF23/24,TCF3/4/12,TCFL5,TEAD1,TEAD3,TET1,TFAP2A/B/C/D/E,TFAP4,TFCP2L1,TFDP1/2/3,TP53,TP63/73,UBP1,USF1/2,WT1,YBX1/2/3,ZBTB1,ZBTB14,ZBTB18/42,ZBTB3,ZBTB33,ZBTB4,ZBTB49,ZBTB6,ZBTB7A/C,ZBTB7B,ZEB1,ZFX,ZFY,ZIC1/2/3/4/5,ZNF143,ZNF76,ZNF148,ZNF281,ZNF202,ZNF219,ZNF263,ZNF282,ZNF350,ZNF354C,ZNF589,ZNF691,ZNF740,ZNF75A/D
ENSG00000153071	DAB2	neuron	ARID2,BATF,CTCF,CTCFL,IRF4,MAF,MAFA/B,NRL,MECOM,PRDM16,MEIS1/3,NFE2L1,NR1D1,NR1D2,NR1H2,PKNOX1,PROX1,RARA/B/G,ZBTB47,ZNF652,ZNF143,ZNF76,ZNF423,ZSCAN4
ENSG00000153233	PTPRR	neuron	AIRE,ALX4,VSX1,ANHX,ARID2,AR,NR3C1/2,PGR,ARX,ASCL1/2,ATF6,ATF6B,ATF7,BACH1/2,BATF,BATF3,BCL11A/B,BCL6,BCL6B,BRCA1,BSX,CBFB,CEBPZ,CIC,CLOCK,CTCF,CTCFL,CXXC1,DDIT3,DNMT1,E2F2,E2F4/5,E2F6,E2F7,E2F8,EGR1/2/3/4,EHF,ELF3/5,ELF1/2/4,EMX1/2,EN1/2,EP300,EPAS1,HIF1A,ESR1/2,ETV6/7,EVX1/2,FOS-family,FOXP2/3/4,GATA1/2/3/4/5/6,GCM1/M2,GLI1/2/3,GLIS1,GLIS3,GMEB2,GRHL1,GSX1/2,HOXA4,HESX1,HIC1/2,HINFP,HIVEP1/2/3,HLX,HMBOX1,HNF4A/G,HOXA1/B1,HOXA3/A5/A6/B5/D3/D4,HOXD1,ID1/3/4,IKZF1/F4,INSM1,IRF1,IRF4,IRF7,IRF9,JDP2,KLF11/13/14/16,KLF1/2/3/4/5/6/7/8/12,KLF15,LBX1/2,LCOR,LHX1/3/4/5,LHX2/9,LIN54,LMX1A/B,LYL1,NHLH1/2,TAL1,MAF,MAFA/B,NRL,MAZ,MBD2,MECOM,PRDM16,MECP2,MEIS2,PKNOX2,MIXL1,MLXIP,MNT,MNX1,MSX1/2,MYCL,MYCN,MZF1,NAIF1,NFATC1/2/3/4,NFE2L1,NFKB1,NFKB2,NFYA,NFYB,NFYC,NKX2-1/2/4/6/8,NKX2-3,NKX3-1/2,NKX6-1/2/3,NOBOX,NOTO,NPAS1/3,NPAS2,NR0B1,NR2C1,NR2E3,NR4A1/2/3,NRF1,OSR1/2,OVOL1,PATZ1,PAX4,PAX6,PLAG1,POU6F2,PPARA/D/G,PRDM1,PRKRIR,PURA,RAX2,REL,RELA,RELB,REST,RFX-family,RREB1,SIM1/2,SMAD1/5,SMAD2/3/9,SMARCC1/2,SNAI1/3,SOHLH2,CCDC169-SOHLH2,SOX12,SOX1/2/14/21,SOX15,SOX17,SOX18,SOX30,SP-family,SPDEF,SPI1,SPIC,CTD-2545M3.6,SREBF1/2,STAT1,STAT2,STAT3,TBX22,TCF23/24,TERF2,TFCP2L1,TFDP1/2/3,TGIF1,THAP1,THRA/B,TLX1/2/3,TOPORS,TP53,TP63/73,UBP1,VTN,WT1,XBP1,YBX1/2/3,ZBTB1,ZBTB12,ZBTB3,ZBTB33,ZBTB4,ZBTB47,ZNF652,ZBTB6,ZBTB7A/C,ZBTB7B,ZEB1,ZFHX2,ZIC1/2/3/4/5,ZNF143,ZNF76,ZNF148,ZNF281,ZNF202,ZNF219,ZNF232,ZNF263,ZNF282,ZNF350,ZNF354C,ZNF410,ZNF683,ZNF740,ZSCAN10,ZSCAN4
ENSG00000153246	PLA2R1	neuron	ASCL1/2,ATF6,ATOH8,CTCFL,CXXC1,E2F4/5,EBF1,EGR1/2/3/4,EP300,EPAS1,HIF1A,ESR1/2,FOXN3,FOXO1/3/4/6,FOXP1,GCM1/M2,GLI1/2/3,GLIS2,GLIS3,GMEB1,HAND1,HIVEP1/2/3,HLTF,IKZF1/F4,INSM1,KLF11/13/14/16,KLF1/2/3/4/5/6/7/8/12,KLF15,LYL1,NHLH1/2,TAL1,MAZ,MBD2,MECP2,MLXIPL,MYF5/6,MYOD1,MYOG,MZF1,NFIA/B/C/X,NR2C1,NR2E1,NR2E3,NRF1,PATZ1,PAX1/2/5/8/9,PAX6,PLAG1,PLAGL1,PRDM4,PURA,RELB,REST,RREB1,SCXA/B,SP-family,SPI1,SPIC,CTD-2545M3.6,SREBF1/2,STAT1,STAT4,TAL2,TCF3/4/12,TFAP2A/B/C/D/E,TOPORS,WT1,ZBTB1,ZBTB4,ZBTB7B,ZIC1/2/3/4/5,ZNF143,ZNF76,ZNF148,ZNF281,ZNF202,ZNF219,ZNF263,ZNF282,ZNF350,ZNF354C,ZNF410,ZNF423,ZNF691,ZNF740,ZNF75A/D
ENSG00000153250	RBMS1	neuron	ANHX,ARID2,AR,NR3C1/2,PGR,ASCL1/2,ATF2,CREB5,ATF3,ATF6,ATF6B,ATF7,BATF,BATF3,BCL11A/B,BCL6,BCL6B,CBFB,CEBPZ,CIC,CTCF,CTCFL,CXXC1,DNMT1,E2F2,E2F3,E2F4/5,E2F6,E2F7,EGR1/2/3/4,ELF1/2/4,ENO1,EP300,EPAS1,HIF1A,ESR1/2,ETV6/7,FOS-family,FOXH1,FOXN3,FOXO1/3/4/6,FOXP1,FOXP2/3/4,GATA1/2/3/4/5/6,GLI1/2/3,GLIS3,HAND2,HES1/4,HES2,HES7,HIC1/2,HINFP,HIVEP1/2/3,HLTF,HNF4A/G,IRF4,IRF5,IRF6,IRF9,JDP2,JUN-family,KLF11/13/14/16,KLF1/2/3/4/5/6/7/8/12,KLF15,KLF9/10,KMT2A,LCOR,LEF1,TCF7/7L2,LYL1,NHLH1/2,TAL1,MAF,MAFA/B,NRL,MAZ,MBD2,MECOM,PRDM16,MECP2,MLX,MLXIPL,MSC,TCF21,MTF1,MYC,MYF5/6,MYOD1,MYOG,MZF1,NFE2L1,NFIA/B/C/X,NFKB1,NFKB2,NR0B1,NR2C1,NR2C2,NR2E1,NR2F1/2/6,NRF1,PATZ1,PAX4,PLAG1,PLAGL1,POU2F2/3,POU5F1,POU5F1B,PPARA/D/G,PRDM1,PRDM4,PURA,RBPJ,REL,RELA,RELB,REST,RUNX1/2/3,SIX3/6,SMAD1/5,SMAD2/3/9,SMARCC1/2,SOHLH2,CCDC169-SOHLH2,SP-family,SPZ1,STAT4,TAL2,TCF3/4/12,TCFL5,TEAD4,TET1,TFAP2A/B/C/D/E,TFAP4,TFCP2L1,TFDP1/2/3,THAP1,TOPORS,TP53,UBP1,WT1,XBP1,YBX1/2/3,ZBTB1,ZBTB14,ZBTB3,ZBTB4,ZBTB47,ZNF652,ZBTB49,ZBTB7A/C,ZBTB7B,ZFX,ZFY,ZNF148,ZNF281,ZNF202,ZNF219,ZNF263,ZNF274,ZNF282,ZNF333,ZNF350,ZNF354C,ZNF384,ZNF589,ZNF683,ZNF740,ZNF75A/D,ZSCAN10,ZSCAN4
ENSG00000153291	SLC25A27	neuron	IRF7
ENSG00000153292	ADGRF1	neuron	AR,NR3C1/2,PGR,EP300,HMG20B,NFKB1,NFKB2,POU6F1,RELA,STAT1,STAT4,ZSCAN10
ENSG00000153294	ADGRF4	neuron	ATF1,CREB1,CREM,ATOH1/7,BATF,CTCF,EHF,ELF3/5,EP300,ESR1/2,FERD3L,PTF1A,FOS-family,HBP1,HLTF,IRX1/2/3/4/5/6,JUN-family,KLF11/13/14/16,KLF1/2/3/4/5/6/7/8/12,KMT2A,LEF1,TCF7/7L2,MAF,MAFA/B,NRL,MAZ,MEIS1/3,MLXIPL,NEUROD1/4/6,NEUROD2,NEUROG1/2/3,NFAT5,NFE2L1,NFIA/B/C/X,NR1H2,NR2C1,NR4A1/2/3,NR5A1/2,PATZ1,PAX1/2/5/8/9,PAX4,PBX1/2/3/4,PKNOX1,PRDM1,PRKRIR,PURA,RBPJ,REL,SIX5,SMAD2/3/9,SMAD4,SMARCC1/2,SOX12,SOX4/11,SOX5/6/13,SP-family,STAT6,TAL2,TBX15/18,TBX2/3/4/5,TCF15,TCF7L1,TFAP4,TFDP1/2/3,THAP1,WT1,ZBTB6,ZFX,ZFY,ZIC1/2/3/4/5,ZNF148,ZNF281,ZNF263,ZNF384,ZNF423,ZNF683,ZNF691,ZNF713,ZNF75A/D,ZSCAN10
ENSG00000153339	TRAPPC8	neuron	AIRE,ANHX,AR,NR3C1/2,PGR,BBX,BCL11A/B,BHLHE22/23,OLIG1/2/3,CBFB,CPEB1,DBP,HLF,TEF,DMRTA2,DMRTC2,E2F7,E2F8,EGR1/2/3/4,FOS-family,GCM1/M2,GLI1/2/3,HLX,HMG20B,HNF1/B,HOMEZ,HOXB8/C8/D8,HOXD1,IRF1,IRF2,IRF4,IRF8,IRF9,IRX1/2/3/4/5/6,JUN-family,KLF11/13/14/16,KLF1/2/3/4/5/6/7/8/12,KLF15,LCOR,LIN54,LMX1A/B,MNX1,NFAT5,NFIL3,NKX6-1/2/3,NR2E1,NR2E3,OVOL1,POU2F1,POU3F1/F2/F3/F4,POU2F2/3,PRDM1,RBPJ,RFX-family,RREB1,RUNX1/2/3,SCXA/B,SOX1/2/14/21,SOX15,SRY,STAT2,STAT6,TBX2/3/4/5,TEAD1,TEAD3,TOPORS,WT1,ZBTB12,ZBTB33,ZNF143,ZNF76,ZNF148,ZNF281,ZNF219,ZNF354C,ZNF410,ZNF683,ZNF740
ENSG00000153395	LPCAT1	neuron	AR,NR3C1/2,PGR,ATF3,ATF6,ATF6B,BRCA1,CENPB,CPEB1,CREB3/3L1/3L2,CREB3L3/4,CTCF,CTCFL,DNMT1,E2F2,E2F3,E2F4/5,E2F6,E4F1,EBF1,EGR1/2/3/4,ELF1/2/4,EPAS1,HIF1A,ESR1/2,ETV6/7,GLI1/2/3,GLIS1,GLIS2,GLIS3,HES1/4,HES2,HES5,HES7,HEY1/2/L,HIC1/2,HLTF,ID2,INSM1,IRF6,KLF11/13/14/16,KLF1/2/3/4/5/6/7/8/12,KLF15,KMT2A,LIN54,LYL1,NHLH1/2,TAL1,MAZ,MBD2,MECP2,MESP1/2,MTF1,MXI1,MYC,MYRF,MZF1,NPAS1/3,NR0B1,NRF1,PATZ1,PBX1/2/3/4,PLAG1,PLAGL1,PRKRIR,PURA,RELB,REST,RREB1,SCXA/B,SMAD1/5,SP-family,SPI1,SPIC,CTD-2545M3.6,SREBF1/2,TCFL5,TFCP2L1,TFDP1/2/3,TP53,UBP1,USF1/2,WT1,XBP1,ZBTB1,ZBTB14,ZBTB18/42,ZBTB6,ZBTB7B,ZFX,ZFY,ZIC1/2/3/4/5,ZNF148,ZNF281,ZNF202,ZNF219,ZNF263,ZNF350,ZNF524,ZNF589,ZNF740
ENSG00000153443	ENSG00000153443	glia	BACH1/2,BARX1,BATF,CENPB,CTCF,CTCFL,DNMT1,E2F2,E2F4/5,E2F6,EBF1,EGR1/2/3/4,EPAS1,HIF1A,ESR1/2,FOS-family,GLIS1,GLIS3,HES2,HES7,HINFP,HLTF,JUN-family,KLF11/13/14/16,KLF1/2/3/4/5/6/7/8/12,KLF15,KLF9/10,KMT2A,MAZ,MBD2,MECP2,MZF1,NFE2/2L2,NR6A1,NRF1,PATZ1,PAX1/2/5/8/9,PLAG1,PLAGL1,PURA,SMAD1/5,SMARCC1/2,SP-family,TET1,TFAP2A/B/C/D/E,TFDP1/2/3,TP53,WT1,YY1/2,ZFP42,ZBTB14,ZBTB3,ZBTB49,ZFX,ZFY,ZIC1/2/3/4/5,ZNF143,ZNF76,ZNF148,ZNF281,ZNF202,ZNF219,ZNF263,ZNF410,ZNF423,ZNF589
ENSG00000153446	ENSG00000153446	glia	ASCL1/2,BCL6B,CTCF,CTCFL,CXXC1,E2F3,E2F6,EPAS1,HIF1A,ESR1/2,GLI1/2/3,GLIS3,HNF4A/G,INSM1,KLF1/2/3/4/5/6/7/8/12,KLF15,KMT2A,LEF1,TCF7/7L2,MAZ,MBD2,MEIS2,PKNOX2,MTF1,NKX2-1/2/4/6/8,NKX2-3,NKX2-5,NR0B1,NR1H2,NR2C1,PLAG1,PPARA/D/G,PURA,SMAD4,SNAI1/3,SP-family,SPI1,SPIC,CTD-2545M3.6,SREBF1/2,STAT3,TBX22,TCF7L1,TFCP2L1,TFDP1/2/3,TGIF1,TP53,TP63/73,UBP1,WT1,YBX1/2/3,ZBTB3,ZBTB4,ZFX,ZFY,ZIC1/2/3/4/5,ZKSCAN3,ZKSCAN4,ZNF143,ZNF76,ZNF148,ZNF281,ZNF219,ZNF263
ENSG00000153802	TMPRSS11D	neuron	ATOH1/7,BACH1/2,CDX1/2/4,DMRT3,DMRTA2,E2F7,E2F8,GLIS2,HNF1/B,HOXA11/C11/D11,HOXA9/B9/C10/C9/D10/D9,IKZF1/F4,IRF1,IRF2,IRF3,IRX1/2/3/4/5/6,MEIS1/3,MLXIPL,NFIA/B/C/X,NFKB1,NKX2-3,ONECUT1/2/3,OVOL1,PAX1/2/5/8/9,PAX4,PBX1/2/3/4,PKNOX1,PLAG1,POU2F1,POU3F1/F2/F3/F4,POU2F2/3,POU5F1,POU5F1B,REL,RELA,SMARCC1/2,TBP,TBPL2,TEAD1,TEAD3,TGIF2/2LX/2LY,YBX1/2/3,ZFHX3,ZNF32,ZNF35,ZSCAN4
ENSG00000153820	SPHKAP	neuron	DNMT1,E2F2,E2F3,E2F4/5,E2F6,EGR1/2/3/4,ENO1,EP300,EPAS1,HIF1A,GLIS3,HES1/4,HES2,HES5,HES7,HEY1/2/L,HLTF,KLF11/13/14/16,KLF1/2/3/4/5/6/7/8/12,KLF15,LYL1,NHLH1/2,TAL1,MAFF/G/K,MAZ,MYC,MZF1,NFYC,NRF1,PATZ1,PLAG1,PRKRIR,PURA,REST,RREB1,SIX3/6,SMAD1/5,SP-family,SPI1,SPIC,CTD-2545M3.6,TCFL5,TFDP1/2/3,WT1,ZBTB1,ZBTB14,ZBTB4,ZBTB6,ZBTB7A/C,ZFX,ZFY,ZNF143,ZNF76,ZNF148,ZNF281,ZNF219,ZNF263,ZNF350,ZNF354C,ZNF740
ENSG00000153885	ENSG00000153885	glia	BHLHE40/41,CTCF,CTCFL,DNMT1,E2F4/5,E2F6,EBF1,EGR1/2/3/4,EPAS1,HIF1A,ESR1/2,GLI1/2/3,GLIS3,HES2,HES7,HINFP,INSM1,KLF11/13/14/16,KLF1/2/3/4/5/6/7/8/12,KLF15,KMT2A,LYL1,NHLH1/2,TAL1,MAZ,MBD2,MECP2,MESP1/2,MTF1,MXI1,MYRF,NR0B1,NRF1,PATZ1,PLAG1,PRKRIR,PURA,RREB1,SOHLH2,CCDC169-SOHLH2,SP-family,TFAP2A/B/C/D/E,TFCP2,TFCP2L1,UBP1,WT1,YBX1/2/3,ZBTB4,ZBTB6,ZBTB7B,ZFX,ZFY,ZIC1/2/3/4/5,ZNF143,ZNF76,ZNF148,ZNF281,ZNF202,ZNF219,ZNF263,ZNF350,ZNF740
ENSG00000153896	ENSG00000153896	glia	ARID2,CBFB,CTCFL,CXXC1,E2F4/5,EHF,ELF3/5,ELF1/2/4,ELK1/3/4,ERG,ETS1/2,ETV1/2/4/5,FEV,FLI1,GABPA,ERF,ETV3,ETV6/7,HINFP,INSM1,NR2C1,REST,RFX-family,RUNX1/2/3,SMAD2/3/9,SMAD4,ZBTB7A/C
ENSG00000153898	ENSG00000153898	glia	CTCF,CTCFL,DNMT1,E2F4/5,E2F6,EBF1,ENO1,EP300,GLIS3,HES1/4,HES2,HES5,HES7,HEY1/2/L,HIVEP1/2/3,KLF11/13/14/16,KLF1/2/3/4/5/6/7/8/12,KLF15,KMT2A,LYL1,NHLH1/2,TAL1,MAZ,MBD2,MECP2,MLXIPL,MTF1,MXI1,MYC,MYCL,MYCN,NFKB1,NFKB2,NKX2-1/2/4/6/8,NRF1,PATZ1,PAX1/2/5/8/9,PLAG1,PURA,RELA,RELB,RREB1,SMAD1/5,SP-family,TCFL5,TP63/73,WT1,ZBTB1,ZBTB14,ZBTB7B,ZFX,ZFY,ZIC1/2/3/4/5,ZNF148,ZNF281,ZNF202,ZNF219,ZNF263,ZNF350,ZNF354C,ZNF423,ZNF740,ZSCAN10
ENSG00000153902	ENSG00000153902	glia	AR,NR3C1/2,PGR,ASCL1/2,CTCF,CTCFL,E2F6,EBF1,EPAS1,HIF1A,ESR1/2,GLI1/2/3,GLIS2,GLIS3,HIVEP1/2/3,HLTF,KLF1/2/3/4/5/6/7/8/12,KLF15,KMT2A,LYL1,NHLH1/2,TAL1,MAZ,MBD2,MEIS2,PKNOX2,MSC,TCF21,MYF5/6,MYOD1,MYOG,NFKB1,NFKB2,PATZ1,PAX1/2/5/8/9,PLAG1,PLAGL1,PPARA/D/G,PURA,REL,RELA,RELB,REST,SIM1/2,SNAI1/3,SP-family,TCF3/4/12,TFAP2A/B/C/D/E,TFCP2L1,TGIF1,UBP1,WT1,ZBTB47,ZNF652,ZBTB7B,ZFX,ZFY,ZIC1/2/3/4/5,ZNF143,ZNF76,ZNF148,ZNF281,ZNF202,ZNF219,ZNF263,ZNF350,ZNF740
ENSG00000153930	ANKFN1	neuron	CIC,HAND2,HSF1,HSF4,HSF2,MAF,MAFA/B,NRL,NFE2L3,POU5F1B,REST,SMAD2/3/9,SMAD4,ZBTB18/42
ENSG00000154065	ANKRD29	neuron	ASCL1/2,BRCA1,CBFB,CREB3/3L1/3L2,CTCF,CTCFL,DNMT1,E2F2,E2F3,E2F4/5,E2F6,EBF1,EGR1/2/3/4,ESR1/2,GLI1/2/3,GLIS1,GLIS3,HES1/4,HES2,HES7,HEY1/2/L,HIC1/2,IRF1,IRF3,IRF8,KLF11/13/14/16,KLF1/2/3/4/5/6/7/8/12,KLF15,KMT2A,LCOR,LYL1,NHLH1/2,TAL1,MAZ,MBD2,MECP2,MTF1,MYC,MZF1,NR1I3,NR2C1,NRF1,PATZ1,PLAG1,PRKRIR,PURA,RUNX1/2/3,SCXA/B,SMAD1/5,SOHLH2,CCDC169-SOHLH2,SP-family,SPI1,SPIC,CTD-2545M3.6,SREBF1/2,STAT3,TCFL5,TET1,TFCP2L1,TFDP1/2/3,THRA/B,TWIST1,TWIST2,UBP1,USF1/2,WT1,ZBTB1,ZBTB14,ZBTB49,ZBTB6,ZBTB7B,ZFX,ZFY,ZIC1/2/3/4/5,ZNF148,ZNF281,ZNF202,ZNF219,ZNF263,ZNF354C,ZNF423,ZNF589,ZNF75A/D
ENSG00000154080	CHST9	neuron	ARID3A/B/C,AR,NR3C1/2,PGR,ATF1,CREB1,CREM,ATOH8,BACH1/2,BATF,DNMT1,DPRX,E2F6,EBF1,EGR1/2/3/4,EP300,FERD3L,PTF1A,FIGLA,FOXA/B/C/D/E/F/I/J/K/L/Q/S-families,AP5Z1,GLIS3,GSC/C2,ID2,KLF15,KLF9/10,MAZ,MEIS1/3,MESP1/2,MYF5/6,MYOD1,MYOG,NFE2L3,NR1I2,NR2E3,PBX1/2/3/4,PITX1/2/3,PKNOX1,PLAG1,PRDM1,PROX1,RREB1,SIX5,SMAD4,SNAI2,SOX12,SP-family,TCF3/4/12,TGIF2/2LX/2LY,VDR,WT1,ZBTB1,ZBTB7A/C,ZFX,ZFY,ZNF148,ZNF281,ZNF219,ZNF263,ZNF282,ZNF683,ZNF740,ZSCAN4
ENSG00000154096	THY1	neuron	ATOH8,CEBPZ,CTCFL,DNMT1,E2F4/5,E2F6,E2F8,ELF1/2/4,EP300,FIGLA,HAND2,HIC1/2,HIVEP1/2/3,HLTF,KLF15,LHX6/8,MAZ,MECP2,MESP1/2,MTF1,MXI1,MZF1,NFYA,NFYB,NFYC,NR2C1,NRF1,PATZ1,PLAG1,PPARA/D/G,PRKRIR,PURA,RHOXF1,RREB1,SMAD1/5,SP-family,TBX22,TCF3/4/12,TFCP2L1,UBP1,WT1,YBX1/2/3,ZBTB1,ZBTB7B,ZEB1,ZFX,ZFY,ZIC1/2/3/4/5,ZNF143,ZNF76,ZNF148,ZNF281,ZNF202,ZNF219,ZNF263,ZNF350,ZNF410
ENSG00000154099	ENSG00000154099	glia	ATF3,BPTF,DDIT3,EGR1/2/3/4,FOXA/B/C/D/E/F/I/J/K/L/Q/S-families,AP5Z1,FOXM1,FUBP1,HINFP,KLF1/2/3/4/5/6/7/8/12,MAX,NFE2L3,NR0B1,NRF1,PATZ1,PLAG1,PURA,RREB1,SP-family,TEAD1,TEAD3,TFCP2L1,UBP1,USF1/2,ZBTB3,ZBTB4,ZFX,ZFY,ZKSCAN3,ZKSCAN4,ZNF148,ZNF281,ZNF202,ZNF263,ZNF740
ENSG00000154146	NRGN	neuron	ASCL1/2,ATF6,ATOH1/7,BCL11A/B,BHLHA15,BHLHE22/23,OLIG1/2/3,BRCA1,CEBPZ,CTCF,CTCFL,DDIT3,DNMT1,E2F3,E2F4/5,E2F6,EBF1,EGR1/2/3/4,EHF,ELF3/5,ELF1/2/4,EP300,EPAS1,HIF1A,FEZF1/2,FUBP1,GCM1/M2,GLI1/2/3,GLIS1,GLIS2,GLIS3,HAND1,HAND2,HES1/4,HES2,HES5,HES7,HIC1/2,HIVEP1/2/3,HNF4A/G,IKZF1/F4,INSM1,IRF4,KLF11/13/14/16,KLF1/2/3/4/5/6/7/8/12,KLF15,KLF9/10,KMT2A,LHX6/8,MAFF/G/K,MAZ,MBD2,MECP2,MTF1,MXI1,MYBL2,MYC,MYPOP,MZF1,NEUROD1/4/6,NEUROD2,NEUROG1/2/3,NFIA/B/C/X,NFYA,NFYB,NFYC,NR2C1,PATZ1,PAX4,PLAG1,PLAGL1,PRDM1,PRDM4,PRKRIR,PURA,REST,RHOXF1,RREB1,SCXA/B,SIX1/2/4,SMAD2/3/9,SMAD4,SP-family,SPI1,SPIC,CTD-2545M3.6,SPZ1,SRF,STAT3,TERF2,TET1,TFAP2A/B/C/D/E,TFDP1/2/3,THAP1,TOPORS,WT1,YBX1/2/3,YY1/2,ZFP42,ZBTB1,ZBTB14,ZBTB18/42,ZBTB3,ZBTB33,ZBTB4,ZBTB49,ZBTB6,ZBTB7A/C,ZBTB7B,ZFX,ZFY,ZNF143,ZNF76,ZNF148,ZNF281,ZNF202,ZNF219,ZNF263,ZNF274,ZNF350,ZNF354C,ZNF423,ZNF524,ZNF683,ZNF740,ZNF75A/D,ZSCAN10,ZSCAN16,ZSCAN4
ENSG00000154269	ENPP3	neuron	CIC,NFKB1,NFKB2,NFYA,NKX2-3,NR1H4,POU5F1B,RELA,SIM1/2,SMARCC1/2,SOX12,SREBF1/2,STAT6,VDR,YBX1/2/3,ZNF274,ZNF282,ZNF350
ENSG00000154309	DISP1	neuron	BCL6,STAT4,STAT5A/B
ENSG00000154309	ENSG00000154309	glia	NFE2L1,NRF1,ZBTB33,ZNF350,ZNF354C
ENSG00000154330	PGM5	neuron	BBX,CREB3/3L1/3L2,CTCFL,DDIT3,GFI1/1B,IRF1,IRF2,NR2E1,PRKRIR,SCXA/B,SIX5
ENSG00000154415	PPP1R3A	neuron	BCL11A/B,HMX1/2/3,IRF1,IRF4,SPI1,SPIC,CTD-2545M3.6
ENSG00000154438	ASZ1	neuron	IRF9,NFKB1,RELA,SOX12,SOX17,TOPORS,YBX1/2/3,ZNF410
ENSG00000154451	GBP5	neuron	BCL11A/B,GLIS3,IRF1,NR0B1,PATZ1,PRDM1,PRDM4,SPI1,SPIC,CTD-2545M3.6,TFCP2L1,TWIST1,TWIST2,UBP1,ZIC1/2/3/4/5,ZNF148,ZNF281,ZNF274,ZNF350,ZNF683
ENSG00000154493	ENSG00000154493	glia	AR,NR3C1/2,PGR,ARNTL/L2,ARNT/T2,ASCL1/2,ATF3,ATF6,BACH1/2,BATF,BCL6B,BHLHE40/41,CTCF,CTCFL,E2F3,EBF1,EHF,ELF3/5,ELF1/2/4,ENO1,EPAS1,HIF1A,FEZF1/2,FOXM1,GLI1/2/3,GLIS1,GLIS2,GLIS3,HINFP,ID1/3/4,INSM1,IRF4,KLF1/2/3/4/5/6/7/8/12,KLF15,KLF9/10,MAX,MAZ,MECP2,MITF,TFE3/B/C,MLX,MLXIP,MNT,MSC,TCF21,MTF1,MYC,MYCL,MYCN,MYF5/6,MYOD1,MYOG,NFE2L3,NFIA/B/C/X,NFKB1,NFKB2,NPAS1/3,NR2C1,PLAG1,PLAGL1,REL,RELA,RELB,RREB1,SCRT1/2,SMARCC1/2,SP-family,STAT1,STAT3,TBX15/18,TCF23/24,TCF3/4/12,TEAD4,TFCP2L1,TP63/73,UBP1,USF1/2,WT1,YBX1/2/3,ZBTB18/42,ZBTB3,ZBTB49,ZBTB7B,ZIC1/2/3/4/5,ZNF148,ZNF281,ZNF219,ZNF263,ZNF354C,ZNF384,ZNF524,ZNF740
ENSG00000154553	ENSG00000154553	glia	AR,NR3C1/2,PGR,ASCL1/2,ATF1,CREB1,CREM,ATF2,CREB5,ATF3,ATF6,ATF6B,ATF7,BATF3,BRCA1,CIC,CLOCK,CREB3/3L1/3L2,CREB3L3/4,CTCF,CTCFL,DBP,HLF,TEF,DNMT1,E2F1,E2F2,E2F3,E2F4/5,E2F6,E4F1,EBF1,EGR1/2/3/4,EP300,EPAS1,HIF1A,ESR1/2,FOXM1,GLI1/2/3,GLIS2,GLIS3,HEY1/2/L,HIC1/2,HINFP,HIVEP1/2/3,HLTF,ID1/3/4,INSM1,IRF4,JDP2,KLF11/13/14/16,KLF1/2/3/4/5/6/7/8/12,KLF15,KMT2A,LYL1,NHLH1/2,TAL1,MAF,MAFA/B,NRL,MAX,MAZ,MBD2,MECP2,MLXIP,MNT,MTF1,MXI1,MYCL,MYCN,MYF5/6,MYOD1,MYOG,MZF1,NFKB2,NFYC,NKX2-1/2/4/6/8,NKX2-3,NKX2-5,NKX3-1/2,NPAS2,NR0B1,NR1I3,NR2C1,NRF1,PATZ1,PAX1/2/5/8/9,PLAG1,PLAGL1,PPARA/D/G,PRKRIR,PROX1,PURA,RARA/B/G,REST,RHOXF1,RREB1,SMAD1/5,SMAD2/3/9,SMAD4,SP-family,STAT4,TCFL5,TFAP2A/B/C/D/E,TFAP4,TFCP2L1,TFDP1/2/3,THRA/B,TP63/73,UBP1,USF1/2,VDR,WT1,ZBTB1,ZBTB14,ZBTB3,ZBTB4,ZBTB6,ZBTB7A/C,ZBTB7B,ZFX,ZFY,ZIC1/2/3/4/5,ZNF143,ZNF76,ZNF148,ZNF281,ZNF202,ZNF219,ZNF263,ZNF274,ZNF282,ZNF350,ZNF524,ZNF589,ZNF740,ZNF784,ZSCAN10
ENSG00000154589	ENSG00000154589	glia	ASCL1/2,ATOH1/7,E2F7,EMX1/2,ESR1/2,EVX1/2,FERD3L,PTF1A,FIGLA,GSX1/2,HOXA4,HINFP,HLTF,HOXA1/B1,HOXA2/A7/B2/B3/B4/B6/B7/C4/C5/C6,PDX1,HOXA3/A5/A6/B5/D3/D4,ID2,INSM1,LBX1/2,LYL1,NHLH1/2,TAL1,MEIS1/3,MEIS2,PKNOX2,MSC,TCF21,MYF5/6,MYOD1,MYOG,NFAT5,NFATC1/2/3/4,NFKB1,NOTO,NR0B1,PATZ1,PAX1/2/5/8/9,PKNOX1,POU6F1,POU6F2,PPARA/D/G,PURA,RELA,REST,SMAD2/3/9,SNAI1/3,SP-family,TBX2/3/4/5,TCF15,TCF23/24,TCF3/4/12,TFAP4,TGIF1,TGIF2/2LX/2LY,VAX1/2,ZBTB18/42,ZFX,ZFY,ZNF148,ZNF281,ZNF263
ENSG00000154620	ENSG00000154620	glia	AR,NR3C1/2,PGR,DNMT1,EGR1/2/3/4,EHF,ELF3/5,ELF1/2/4,ELK1/3/4,ERG,ETS1/2,ETV1/2/4/5,FEV,FLI1,GABPA,ENO1,ERF,ETV3,ETV6/7,FOS-family,HAND1,HINFP,HIVEP1/2/3,KLF11/13/14/16,KLF1/2/3/4/5/6/7/8/12,KLF15,KMT2A,LYL1,NHLH1/2,TAL1,MBD2,MECP2,NPAS1/3,NR0B1,NR2C1,NR4A1/2/3,NRF1,PLAG1,PRKRIR,RBPJ,SMAD1/5,SOX12,SP-family,TCF7L1,TFCP2L1,TFDP1/2/3,TP53,TP63/73,UBP1,WT1,YY1/2,ZFP42,ZBTB14,ZBTB3,ZBTB4,ZBTB6,ZFX,ZFY,ZNF148,ZNF281,ZNF75A/D,ZSCAN10
ENSG00000154640	BTG3	neuron	E2F8,IRF2
ENSG00000154736	ADAMTS5	neuron	ASCL1/2,CBFB,CTCFL,DNMT1,E2F3,E2F4/5,E2F6,EGR1/2/3/4,ESR1/2,ESRRA/B/G,FERD3L,PTF1A,GLIS3,GMEB1,HINFP,HLTF,ID2,KLF11/13/14/16,KLF1/2/3/4/5/6/7/8/12,KLF15,KLF9/10,KMT2A,LYL1,NHLH1/2,TAL1,MAZ,MBD2,MECP2,MTF1,MYF5/6,MYOD1,MYOG,NFAT5,NFKB1,NFYB,NFYC,NPAS4,NR0B1,NR1I3,NRF1,PATZ1,PLAG1,PLAGL1,PURA,RARA/B/G,REL,RELB,RREB1,RUNX1/2/3,SCRT1/2,SMAD2/3/9,SOHLH2,CCDC169-SOHLH2,SOX12,SOX30,SOX4/11,SP-family,STAT4,TCF3/4/12,TCFL5,TET1,TFDP1/2/3,WT1,ZBTB14,ZBTB3,ZBTB4,ZBTB7B,ZIC1/2/3/4/5,ZKSCAN3,ZKSCAN4,ZNF143,ZNF76,ZNF148,ZNF281,ZNF202,ZNF219,ZNF263,ZNF282,ZNF350,ZNF354C,ZNF384,ZNF740
ENSG00000154856	ENSG00000154856	glia	ASCL1/2,ATF6,BCL11A/B,CBFB,CTCF,CTCFL,CXXC1,DNMT1,E2F1,E2F2,E2F3,E2F4/5,E2F6,EBF1,EGR1/2/3/4,EHF,ELF3/5,ELF1/2/4,ENO1,EP300,EPAS1,HIF1A,ESR1/2,ETV6/7,GCM1/M2,GLI1/2/3,GLIS1,GLIS2,GLIS3,GMEB1,HAND2,HES1/4,HES2,HES7,HEY1/2/L,HIC1/2,HINFP,HIVEP1/2/3,HLTF,HNF4A/G,ID2,IKZF1/F4,INSM1,IRF3,IRF4,KLF11/13/14/16,KLF1/2/3/4/5/6/7/8/12,KLF15,KLF9/10,KMT2A,LEF1,TCF7/7L2,MAZ,MBD2,MECP2,MESP1/2,MTF1,MXI1,MYC,MYF5/6,MYOD1,MYOG,MYRF,MZF1,NFAT5,NFKB1,NFKB2,NKX3-1/2,NPAS1/3,NR0B1,NRF1,PATZ1,PAX1/2/5/8/9,PAX4,PLAG1,PLAGL1,PPARA/D/G,PRDM1,PRDM4,PRKRIR,PURA,RBPJ,REST,RREB1,SMAD1/5,SOHLH2,CCDC169-SOHLH2,SP-family,SPI1,SPIC,CTD-2545M3.6,SPZ1,SREBF1/2,STAT2,TCF3/4/12,TCF7L1,TCFL5,TET1,TFAP2A/B/C/D/E,TFCP2,TFCP2L1,TFDP1/2/3,THRA/B,TP53,TP63/73,UBP1,WT1,YY1/2,ZFP42,ZBTB1,ZBTB14,ZBTB3,ZBTB4,ZBTB49,ZBTB7A/C,ZBTB7B,ZFX,ZFY,ZIC1/2/3/4/5,ZKSCAN3,ZKSCAN4,ZNF143,ZNF76,ZNF148,ZNF281,ZNF202,ZNF219,ZNF263,ZNF350,ZNF423,ZNF524,ZNF589,ZNF683,ZNF691,ZNF740,ZNF75A/D
ENSG00000154864	ENSG00000154864	glia	AR,NR3C1/2,PGR,ASCL1/2,ATF6,BACH1/2,BBX,BCL11A/B,CEBPZ,CREB3/3L1/3L2,CREB3L3/4,CTCF,CTCFL,DNMT1,E2F2,E2F3,E2F4/5,E2F6,EBF1,EGR1/2/3/4,EP300,ESR1/2,ESRRA/B/G,ETV6/7,GLIS3,HAND1,HES1/4,HES2,HIC1/2,HINFP,HIVEP1/2/3,HLTF,HNF4A/G,ID2,INSM1,IRF2,IRF4,KLF11/13/14/16,KLF1/2/3/4/5/6/7/8/12,KLF15,KLF9/10,KMT2A,LYL1,NHLH1/2,TAL1,MAZ,MBD2,MECP2,MESP1/2,MXI1,MYF5/6,MYOD1,MYOG,MZF1,NFE2/2L2,NFKB1,NFKB2,NFYA,NFYB,NFYC,NKX2-1/2/4/6/8,NKX2-5,NR0B1,NR1I3,NR2C1,NR2C2,NR2F1/2/6,NR5A1/2,NRF1,PATZ1,PAX1/2/5/8/9,PAX4,PLAG1,PLAGL1,PPARA/D/G,PRDM1,PRKRIR,PURA,REL,RELA,RELB,REST,RXRA/B/G,SCXA/B,SMAD1/5,SNAI2,SP-family,SPI1,SPIC,CTD-2545M3.6,SREBF1/2,TCFL5,TET1,TFAP2A/B/C/D/E,TFCP2L1,TP53,TP63/73,UBP1,WT1,YBX1/2/3,YY1/2,ZFP42,ZBTB1,ZBTB14,ZBTB4,ZBTB49,ZBTB6,ZBTB7A/C,ZBTB7B,ZEB1,ZFX,ZFY,ZIC1/2/3/4/5,ZNF143,ZNF76,ZNF148,ZNF281,ZNF202,ZNF263,ZNF282,ZNF350,ZNF354C,ZNF410,ZNF524,ZNF683,ZNF691,ZNF740,ZSCAN10
ENSG00000154930	ENSG00000154930	glia	ARID2,ARNTL/L2,ARNT/T2,ASCL1/2,ATF3,ATF6,ATF6B,ATOH8,BCL11A/B,BCL6B,BHLHE40/41,BPTF,BRCA1,CBFB,CDX1/2/4,CEBPZ,CENPB,CLOCK,CPEB1,CREB3/3L1/3L2,CREB3L3/4,CTCF,CTCFL,CXXC1,DBX2,DDIT3,DNMT1,DPRX,DUXA,E2F1,E2F2,E2F3,E2F4/5,E2F6,E4F1,EBF1,EGR1/2/3/4,EHF,ELF3/5,ELF1/2/4,ENO1,EP300,EPAS1,HIF1A,ESR1/2,ESRRA/B/G,ETV6/7,FERD3L,PTF1A,FOS-family,FOXA/B/C/D/E/F/I/J/K/L/Q/S-families,AP5Z1,FOXM1,FOXN2,FOXN3,FOXO1/3/4/6,FOXP1,FOXP2/3/4,GCM1/M2,GLI1/2/3,GLIS1,GLIS2,GLIS3,HAND1,HAND2,HES1/4,HES2,HES5,HES7,HEY1/2/L,HIC1/2,HINFP,HIVEP1/2/3,HLTF,HLX,HNF1/B,HNF4A/G,HOMEZ,HOXA11/C11/D11,HOXA13/B13/C13/D13,HOXA9/B9/C10/C9/D10/D9,HOXB8/C8/D8,HOXC12/D12,HOXD1,ID1/3/4,ID2,INSM1,IRF1,IRF2,IRF3,IRF4,IRF5,IRF8,JUN-family,KLF11/13/14/16,KLF1/2/3/4/5/6/7/8/12,KLF15,KLF9/10,KMT2A,LEF1,TCF7/7L2,LHX6/8,LMX1A/B,LYL1,NHLH1/2,TAL1,MAFF/G/K,MAX,MAZ,MBD2,MECP2,MEIS1/3,MESP1/2,MITF,TFE3/B/C,MLX,MLXIP,MLXIPL,MNT,MNX1,MTF1,MXI1,MYC,MYCL,MYCN,MYF5/6,MYOD1,MYOG,MYPOP,MYRF,MZF1,NFE2/2L2,NFE2L1,NFIA/B/C/X,NFKB1,NFKB2,NFYA,NFYB,NFYC,NKX6-1/2/3,NPAS1/3,NPAS2,NR0B1,NR1D1,NR1H2,NR1I3,NR2C1,NR2C2,NR2E3,NR2F1/2/6,NR5A1/2,NRF1,OVOL1,PATZ1,PAX1/2/5/8/9,PAX3/7,PLAG1,PLAGL1,POU4F1/2/3,POU5F1,PPARA/D/G,PRDM1,PRDM4,PRKRIR,PURA,RARA/B/G,RBPJ,REL,RELA,RELB,REST,RHOXF1,RORA/B/C,RREB1,RUNX1/2/3,RXRA/B/G,SCXA/B,SIX1/2/4,SMAD1/5,SMAD2/3/9,SMAD4,SMARCC1/2,SNAI2,SOX12,SOX1/2/14/21,SOX15,SOX18,SOX30,SOX4/11,SP-family,SPI1,SPIC,CTD-2545M3.6,SPZ1,SREBF1/2,STAT2,STAT3,STAT4,STAT5A/B,TAL2,TCF3/4/12,TCF7L1,TCFL5,TET1,TFAP2A/B/C/D/E,TFCP2,TFCP2L1,TFDP1/2/3,TGIF2/2LX/2LY,THAP1,TOPORS,TP53,TP63/73,TWIST1,TWIST2,UBP1,USF1/2,VTN,WT1,XBP1,YBX1/2/3,YY1/2,ZFP42,ZBTB1,ZBTB12,ZBTB14,ZBTB3,ZBTB33,ZBTB4,ZBTB49,ZBTB6,ZBTB7A/C,ZBTB7B,ZFHX3,ZFX,ZFY,ZIC1/2/3/4/5,ZKSCAN3,ZKSCAN4,ZNF143,ZNF76,ZNF148,ZNF281,ZNF202,ZNF219,ZNF232,ZNF263,ZNF274,ZNF35,ZNF350,ZNF354C,ZNF423,ZNF524,ZNF589,ZNF683,ZNF691,ZNF740,ZNF75A/D,ZNF784,ZSCAN10
ENSG00000155189	ENSG00000155189	glia	ATF6,BARHL1/2,BCL11A/B,CTCF,EHF,ELF3/5,ELF1/2/4,ETV6/7,GLI1/2/3,HLTF,IRF4,MAZ,MEIS1/3,MEIS2,PKNOX2,MESP1/2,NFE2/2L2,NFKB1,NKX2-1/2/4/6/8,NKX2-5,NKX3-1/2,OSR1/2,PKNOX1,PURA,RELA,REST,SMAD1/5,SNAI1/3,SP-family,SPI1,SPIC,CTD-2545M3.6,SREBF1/2,STAT1,STAT3,TGIF1,TGIF2/2LX/2LY,YBX1/2/3,ZFX,ZFY,ZNF148,ZNF281,ZNF263,ZNF75A/D
ENSG00000155249	OR4K1	neuron	BATF,CDX1/2/4,CPEB1,FOXH1,FOXM1,FUBP1,HOXA11/C11/D11,IRF3,LEF1,TCF7/7L2,NFIA/B/C/X,POU5F1,PROX1,SOX17,SOX5/6/13,SRY,STAT6,TBP,TBPL2,ZNF35
ENSG00000155275	TRMT44	neuron	CTCF,CTCFL,CXXC1,EHF,ELF3/5,ELF1/2/4,KLF11/13/14/16,KLF9/10,MECP2,NFYA,NFYB,NFYC,SMAD2/3/9,SOHLH2,CCDC169-SOHLH2,SP-family,STAT1,STAT3,YBX1/2/3,ZEB1,ZNF219,ZNF350
ENSG00000155363	ENSG00000155363	glia	AR,NR3C1/2,PGR,ATF3,ATF7,BATF3,BCL11A/B,BRCA1,CBFB,CENPB,CREB3/3L1/3L2,CTCF,CTCFL,DNMT1,E2F4/5,E2F6,EBF1,EGR1/2/3/4,ELF1/2/4,ENO1,EP300,ESR1/2,GCM1/M2,GLI1/2/3,GLIS2,GLIS3,HES2,HIC1/2,HINFP,HIVEP1/2/3,HLTF,INSM1,IRF1,IRF2,IRF3,IRF4,IRF5,IRF6,IRF8,IRF9,JDP2,KLF11/13/14/16,KLF1/2/3/4/5/6/7/8/12,KLF15,KLF9/10,KMT2A,LEF1,TCF7/7L2,LYL1,NHLH1/2,TAL1,MAZ,MBD2,MECP2,MLXIPL,MYF5/6,MYOD1,MYOG,MZF1,NFE2/2L2,NFIA/B/C/X,NFKB1,NFYC,NPAS4,NR0B1,NR1H3,NR1I2,NR2C1,NRF1,OSR1/2,PATZ1,PAX1/2/5/8/9,PLAG1,PLAGL1,PPARA/D/G,PRDM1,PRDM4,PRKRIR,PURA,RELB,RREB1,SCRT1/2,SCXA/B,SMAD1/5,SMAD2/3/9,SP-family,SPZ1,SREBF1/2,STAT2,TBX15/18,TET1,TFAP2A/B/C/D/E,TFCP2,TFCP2L1,TFDP1/2/3,THRA/B,TP63/73,UBP1,USF1/2,WT1,YBX1/2/3,YY1/2,ZFP42,ZBTB1,ZBTB14,ZBTB3,ZBTB4,ZBTB47,ZNF652,ZBTB49,ZBTB6,ZBTB7A/C,ZBTB7B,ZFX,ZFY,ZIC1/2/3/4/5,ZNF143,ZNF76,ZNF148,ZNF281,ZNF202,ZNF219,ZNF263,ZNF274,ZNF350,ZNF354C,ZNF589,ZNF683,ZNF740,ZNF75A/D
ENSG00000155368	ENSG00000155368	glia	AIRE,ARNTL/L2,ARNT/T2,ATF3,ATOH8,BCL11A/B,BCL6B,BHLHE40/41,CREB3/3L1/3L2,CTCFL,DMRT2,DMRT3,DNMT1,EBF1,EGR1/2/3/4,EP300,FOXH1,FOXM1,FOXP2/3/4,GLI1/2/3,GLIS1,GLIS2,HAND2,HES1/4,HES2,HES5,HES7,HEY1/2/L,HIC1/2,HIVEP1/2/3,ID1/3/4,ID2,IRF3,KLF9/10,MAX,MAZ,MITF,TFE3/B/C,MLX,MLXIP,MLXIPL,MNT,MYCL,MYCN,MZF1,NAIF1,NFAT5,NFKB1,NFKB2,NPAS2,NR1D1,NR1H4,NR1I3,NR5A1/2,PATZ1,PAX4,PKNOX1,PLAG1,PLAGL1,POU1F1,POU2F1,POU3F1/F2/F3/F4,POU2F2/3,PPARA/D/G,RBPJ,REL,RELA,RELB,SCXA/B,SNAI2,SP-family,SPI1,SPIC,CTD-2545M3.6,SRF,STAT2,STAT6,TCF3/4/12,TCFL5,TEAD4,TFCP2L1,TGIF2/2LX/2LY,THAP1,TOPORS,UBP1,USF1/2,VDR,YBX1/2/3,ZBTB3,ZBTB7B,ZNF143,ZNF76,ZNF148,ZNF281,ZNF263,ZNF274,ZNF282,ZNF350,ZNF384,ZNF524,ZNF75A/D
ENSG00000155592	ENSG00000155592	glia	AHR,AHRR,AR,NR3C1/2,PGR,BRCA1,CENPB,CTCF,CTCFL,CXXC1,DNMT1,E2F4/5,E2F6,EBF1,EGR1/2/3/4,EHF,ELF3/5,ELF1/2/4,ELK1/3/4,ERG,ETS1/2,ETV1/2/4/5,FEV,FLI1,GABPA,EP300,EPAS1,HIF1A,ERF,ETV3,ETV6/7,GLI1/2/3,GLIS1,GLIS2,GLIS3,HES1/4,HINFP,HIVEP1/2/3,INSM1,KLF11/13/14/16,KLF1/2/3/4/5/6/7/8/12,KLF15,KLF9/10,KMT2A,LYL1,NHLH1/2,TAL1,MAZ,MBD2,MECP2,MLXIPL,MTF1,MXI1,NPAS1/3,NR0B1,NR1I3,NR2C1,NRF1,PATZ1,PAX1/2/5/8/9,PLAG1,PLAGL1,PRKRIR,PROX1,PURA,REST,RREB1,SCXA/B,SMAD1/5,SOHLH2,CCDC169-SOHLH2,SP-family,SPDEF,SREBF1/2,TCFL5,TET1,TFAP2A/B/C/D/E,TFCP2L1,UBP1,VDR,WT1,YBX1/2/3,ZBTB1,ZBTB14,ZBTB3,ZBTB33,ZBTB4,ZBTB49,ZBTB7A/C,ZBTB7B,ZFX,ZFY,ZIC1/2/3/4/5,ZNF143,ZNF76,ZNF148,ZNF281,ZNF202,ZNF219,ZNF263,ZNF350,ZNF589,ZNF740
ENSG00000155629	ENSG00000155629	glia	CEBPA/B/D/E,CEBPG,CLOCK,CREB3/3L1/3L2,CREB3L3/4,CTCFL,E2F6,EBF1,EGR1/2/3/4,ENO1,ESRRA/B/G,FERD3L,PTF1A,FIGLA,GLI1/2/3,HEY1/2/L,HIC1/2,HMBOX1,ID1/3/4,MAX,MAZ,MESP1/2,MITF,TFE3/B/C,MLX,MLXIP,MNT,MXI1,MYC,MYCL,MYCN,NFIA/B/C/X,NPAS2,NR1H3,NR1H4,NR2C2,NR5A1/2,NR6A1,PLAG1,PLAGL1,PPARA/D/G,RARA/B/G,REST,SMARCC1/2,SP-family,USF1/2,WT1,XBP1,ZBTB4,ZNF524,ZNF691,ZNF740,ZNF75A/D,ZSCAN4
ENSG00000155761	SPAG17	neuron	BCL6B,BHLHA15,BPTF,CTCF,CTCFL,DDIT3,E2F6,EGR1/2/3/4,FEZF1/2,FUBP1,GFI1/1B,GLIS1,GLIS3,HIC1/2,HOXA13/B13/C13/D13,HSF1,HSF4,IKZF1/F4,IRF3,LEF1,TCF7/7L2,MEF2A/B/C/D,MEF2BNB-MEF2B,NFIA/B/C/X,NPAS1/3,NR0B1,NR2E3,POU2F1,POU3F1/F2/F3/F4,POU2F2/3,PPARA/D/G,PURA,RREB1,SIM1/2,SOX4/11,SOX7,SOX/8/9/10,SPI1,SPIC,CTD-2545M3.6,STAT1,STAT3,STAT4,STAT5A/B,TCF7L1,TEAD4,ZKSCAN3,ZKSCAN4,ZNF148,ZNF281,ZNF263,ZNF282
ENSG00000155833	CYLC2	neuron	GFI1/1B,NFE2L1,PRKRIR
ENSG00000155846	PPARGC1B	neuron	AR,NR3C1/2,PGR,ARNTL/L2,ARNT/T2,ATF6,BCL11A/B,BRCA1,CTCF,CTCFL,DNMT1,E2F3,E2F4/5,E2F6,E2F7,EBF1,EGR1/2/3/4,ELF1/2/4,EP300,ESR1/2,ETV6/7,GCM1/M2,GLIS1,GLIS2,GLIS3,HES1/4,HES2,HES5,HES7,HEY1/2/L,HINFP,HLTF,INSM1,IRF7,KLF11/13/14/16,KLF1/2/3/4/5/6/7/8/12,KLF15,KMT2A,LYL1,NHLH1/2,TAL1,MAF,MAFA/B,NRL,MAZ,MBD2,MECP2,MEIS2,PKNOX2,MESP1/2,MITF,TFE3/B/C,MTF1,MXI1,MYPOP,MYRF,MZF1,NFKB1,NFKB2,NR0B1,NRF1,PATZ1,PAX1/2/5/8/9,PLAG1,PLAGL1,PRDM1,PRKRIR,PURA,RELA,RELB,REST,RHOXF1,SIM1/2,SMAD1/5,SNAI1/3,SNAI2,SP-family,SPI1,SPIC,CTD-2545M3.6,STAT2,TCFL5,TET1,TFAP2A/B/C/D/E,TFCP2L1,TFDP1/2/3,TGIF1,THAP1,UBP1,WT1,YBX1/2/3,YY1/2,ZFP42,ZBTB1,ZBTB14,ZBTB3,ZBTB33,ZBTB49,ZBTB6,ZBTB7B,ZEB1,ZFX,ZFY,ZIC1/2/3/4/5,ZKSCAN3,ZKSCAN4,ZNF143,ZNF76,ZNF148,ZNF281,ZNF202,ZNF219,ZNF263,ZNF350,ZNF354C,ZNF423,ZNF589,ZNF691,ZNF740
ENSG00000155926	SLA	neuron	ARID3A/B/C,ATF7,BACH1/2,BATF,BATF3,BCL6,BCL6B,BHLHE40/41,CDC5L,DDIT3,EGR1/2/3/4,EP300,FIGLA,FOS-family,FOXP2/3/4,HES1/4,HES2,HES5,HES7,HEY1/2/L,HINFP,ID2,IRF4,JDP2,JUN-family,KLF15,LYL1,NHLH1/2,TAL1,MAZ,MEF2A/B/C/D,MEF2BNB-MEF2B,MESP1/2,MLXIPL,MYF5/6,MYOD1,MYOG,MZF1,NKX2-1/2/4/6/8,NR0B1,OSR1/2,OVOL1,PATZ1,PLAG1,PLAGL1,POU1F1,POU2F1,POU3F1/F2/F3/F4,POU2F2/3,POU5F1,POU5F1B,PRKRIR,PURA,REL,RREB1,SCXA/B,SMAD2/3/9,SMAD4,SMARCC1/2,SNAI2,SOHLH2,CCDC169-SOHLH2,SP-family,STAT1,STAT3,TCF3/4/12,TCFL5,TEAD1,TEAD3,TFAP2A/B/C/D/E,TGIF1,TP53,ZBTB7B,ZEB1,ZNF143,ZNF76,ZNF148,ZNF281,ZNF202,ZNF263,ZNF354C,ZSCAN4
ENSG00000156042	CFAP70	neuron	ARID2,AR,NR3C1/2,PGR,BRCA1,CTCF,CTCFL,E2F4/5,E2F8,GLIS3,HIVEP1/2/3,KLF15,KMT2A,MAZ,MBD2,MTF1,MYPOP,MZF1,NRF1,PATZ1,PAX4,PLAGL1,PRDM1,PRKRIR,PURA,REST,RFX-family,RHOXF1,SIX1/2/4,SMAD1/5,SOHLH2,CCDC169-SOHLH2,SP-family,TBX2/3/4/5,TFCP2L1,UBP1,VDR,ZBTB33,ZEB1,ZFX,ZFY,ZNF148,ZNF281,ZNF219,ZNF263,ZNF350,ZNF683,ZNF740
ENSG00000156096	UGT2B4	neuron	SIX3/6,TP53
ENSG00000156113	KCNMA1	neuron	ARID2,ARNTL/L2,ARNT/T2,ASCL1/2,ATF6,ATOH8,BACH1/2,BATF,BHLHE40/41,CBFB,CIC,CLOCK,CTCF,CTCFL,DNMT1,E2F4/5,E2F6,EBF1,EGR1/2/3/4,ELF1/2/4,ENO1,EP300,EPAS1,HIF1A,ESR1/2,FIGLA,FOS-family,GLI1/2/3,GLIS1,GLIS3,HAND1,HES1/4,HES2,HES5,HES7,HEY1/2/L,HINFP,ID1/3/4,ID2,JUN-family,KLF11/13/14/16,KLF1/2/3/4/5/6/7/8/12,KLF15,KMT2A,LYL1,NHLH1/2,TAL1,MAX,MAZ,MECP2,MEIS2,PKNOX2,MESP1/2,MITF,TFE3/B/C,MLXIP,MLXIPL,MNT,MTF1,MXI1,MYC,MYCL,MYCN,MYF5/6,MYOD1,MYOG,MYRF,MZF1,NEUROD1/4/6,NEUROD2,NEUROG1/2/3,NFE2/2L2,NFE2L3,NPAS1/3,NPAS2,NR0B1,NRF1,PATZ1,PLAG1,PLAGL1,PURA,RFX-family,RREB1,RUNX1/2/3,SCRT1/2,SCXA/B,SMAD1/5,SMARCC1/2,SNAI1/3,SNAI2,SP-family,TAL2,TCF23/24,TCF3/4/12,TCFL5,TFAP2A/B/C/D/E,TFCP2L1,TFDP1/2/3,TGIF1,TWIST1,TWIST2,UBP1,USF1/2,WT1,YBX1/2/3,ZBTB14,ZBTB4,ZBTB7B,ZEB1,ZFX,ZFY,ZIC1/2/3/4/5,ZNF143,ZNF76,ZNF148,ZNF281,ZNF202,ZNF219,ZNF263,ZNF350,ZNF740
ENSG00000156218	ADAMTSL3	neuron	AHR,AHRR,BACH1/2,BATF,CIC,CXXC1,FOS-family,JUN-family,LYL1,NHLH1/2,TAL1,MAFF/G/K,MAF,MAFA/B,NRL,NFE2/2L2,POU1F1,SMARCC1/2,SOHLH2,CCDC169-SOHLH2,SOX30,SOX5/6/13,SRY,TEAD3,TP53,TP63/73,YBX1/2/3,ZBTB3
ENSG00000156284	CLDN8	neuron	BACH1/2,BATF,BPTF,FOXM1,FUBP1,MYF5/6,MYOD1,MYOG,POU5F1,RREB1,SMARCC1/2,SNAI2,STAT4,ZEB1
ENSG00000156414	TDRD9	neuron	ARID2,MECOM,PRDM16,RFX-family,ZBTB6
ENSG00000156486	KCNS2	neuron	AR,NR3C1/2,PGR,ATF6,ATOH1/7,ATOH8,BCL11A/B,CBFB,CEBPG,CREB3/3L1/3L2,CREB3L3/4,CTCF,CTCFL,DDIT3,DNMT1,E2F2,E2F3,E2F4/5,E2F6,EBF1,EGR1/2/3/4,ELF1/2/4,EOMES,TBR1,TBX21,EP300,EPAS1,HIF1A,ESR1/2,FIGLA,FOXP2/3/4,GATA1/2/3/4/5/6,GCM1/M2,GLI1/2/3,GLIS1,GLIS2,GLIS3,GMEB2,HES1/4,HES2,HES5,HES7,HIC1/2,HINFP,HOXB8/C8/D8,ID2,INSM1,IRF4,IRX1/2/3/4/5/6,KLF11/13/14/16,KLF1/2/3/4/5/6/7/8/12,KLF15,KMT2A,LYL1,NHLH1/2,TAL1,MAZ,MBD2,MECP2,MEIS1/3,MESP1/2,MGA,MITF,TFE3/B/C,MLXIPL,MTF1,MXI1,MYB/BL1,MYBL2,MYC,MYCL,MYCN,MZF1,NFKB1,NFKB2,NKX2-1/2/4/6/8,NPAS1/3,NR0B1,NR2C1,NR2E3,NRF1,PATZ1,PAX1/2/5/8/9,PAX4,PKNOX1,PLAG1,PLAGL1,PRKRIR,PURA,RARA/B/G,REL,RELA,RELB,REST,RHOXF1,RREB1,RUNX1/2/3,SCXA/B,SMAD1/5,SMAD2/3/9,SNAI2,SOHLH2,CCDC169-SOHLH2,SOX1/2/14/21,SOX18,SP-family,SPI1,SPIC,CTD-2545M3.6,SPZ1,SREBF1/2,STAT6,TBX1/10/20,TBX22,TBX2/3/4/5,TCF3/4/12,TCF7L1,TCFL5,TET1,TFAP4,TFDP1/2/3,TGIF2/2LX/2LY,THRA/B,VDR,WT1,YBX1/2/3,ZBTB1,ZBTB14,ZBTB18/42,ZBTB4,ZBTB49,ZBTB6,ZBTB7A/C,ZBTB7B,ZEB1,ZFX,ZFY,ZIC1/2/3/4/5,ZKSCAN3,ZKSCAN4,ZNF143,ZNF76,ZNF148,ZNF281,ZNF202,ZNF219,ZNF263,ZNF350,ZNF423,ZNF524,ZNF589,ZNF691,ZNF740,ZNF75A/D,ZSCAN10,ZSCAN4
ENSG00000156575	PRG3	neuron	NFE2L3,TAL2
ENSG00000156639	ENSG00000156639	glia	ATF3,CTCFL,HAND1,HES1/4,HES2,HES5,MEIS1/3,PLAGL1,SMAD1/5,TP53,ZBTB49,ZBTB6
ENSG00000156689	GLYATL2	neuron	FEZF1/2
ENSG00000156853	ENSG00000156853	glia	CEBPZ,CTCFL,CUX1/2,E2F4/5,HIVEP1/2/3,IRF4,KLF1/2/3/4/5/6/7/8/12,KMT2A,LHX6/8,LIN54,MSX1/2,MZF1,NFIA/B/C/X,NFYA,NFYB,NFYC,ONECUT1/2/3,PATZ1,PLAG1,PLAGL1,SOX1/2/14/21,SOX15,SOX18,SP-family,SREBF1/2,STAT1,STAT3,TET1,TFAP2A/B/C/D/E,THAP1,TWIST1,TWIST2,VDR,ZBTB12,ZBTB6,ZNF148,ZNF281,ZNF202,ZNF263,ZNF384,ZNF740,ZNF75A/D
ENSG00000156869	ENSG00000156869	glia	ASCL1/2,CIC,CTCF,CTCFL,EHF,ELF3/5,ELF1/2/4,ELK1/3/4,ERG,ETS1/2,ETV1/2/4/5,FEV,FLI1,GABPA,ERF,ETV3,ETV6/7,IRF8,KLF1/2/3/4/5/6/7/8/12,MYF5/6,MYOD1,MYOG,NFIA/B/C/X,PAX1/2/5/8/9,PURA,RBPJ,SIX5,SP-family,SPDEF,SPI1,SPIC,CTD-2545M3.6,TCF3/4/12,TFAP2A/B/C/D/E,TFCP2L1,THRA/B,UBP1,ZNF219,ZNF274,ZNF354C,ZNF75A/D
ENSG00000156925	ENSG00000156925	glia	ATF3,ATOH1/7,ATOH8,BCL11A/B,BRCA1,CEBPZ,CTCF,CTCFL,DNMT1,DUX4,E2F2,E2F3,E2F4/5,E2F6,EBF1,EGR1/2/3/4,ELF1/2/4,EP300,EPAS1,HIF1A,ESR1/2,ESRRA/B/G,ESX1,GFI1/1B,GLIS2,GLIS3,HES1/4,HES2,HES5,HES7,HEY1/2/L,HIC1/2,HNF4A/G,ID2,IKZF1/F4,INSM1,IRF4,KLF11/13/14/16,KLF1/2/3/4/5/6/7/8/12,KLF15,KMT2A,LHX6/8,LYL1,NHLH1/2,TAL1,MAZ,MBD2,MECP2,MEIS1/3,MLXIPL,MXI1,MYF5/6,MYOD1,MYOG,MYRF,MZF1,NFKB1,NFKB2,NFYA,NFYB,NFYC,NKX2-1/2/4/6/8,NKX2-3,NKX2-5,NR0B1,NR2E1,NR4A1/2/3,NR6A1,NRF1,PATZ1,PLAG1,PLAGL1,PPARA/D/G,PRKRIR,PURA,REL,RELA,RELB,RREB1,SMAD1/5,SNAI2,SP-family,SPI1,SPIC,CTD-2545M3.6,SPZ1,SREBF1/2,TCF23/24,TCFL5,TET1,TFAP2A/B/C/D/E,TFCP2L1,THRA/B,TOPORS,TP63/73,UBP1,USF1/2,WT1,YBX1/2/3,YY1/2,ZFP42,ZBTB1,ZBTB14,ZBTB3,ZBTB33,ZBTB6,ZBTB7A/C,ZBTB7B,ZEB1,ZFX,ZFY,ZIC1/2/3/4/5,ZNF143,ZNF76,ZNF148,ZNF281,ZNF202,ZNF219,ZNF263,ZNF282,ZNF350,ZNF354C,ZNF589,ZNF740,ZNF75A/D
ENSG00000156966	ENSG00000156966	glia	CTCF,IRF3,KLF1/2/3/4/5/6/7/8/12,MTF1,MZF1,NR1I3,PATZ1,PPARA/D/G,PURA,SP-family,TFAP2A/B/C/D/E,TFCP2L1,UBP1,ZBTB6,ZFX,ZFY,ZNF219,ZNF384,ZNF410,ZNF423,ZNF691,ZSCAN4
ENSG00000157087	ATP2B2	neuron	ASCL1/2,ATOH8,BACH1/2,BATF,CIC,CTCF,CTCFL,FOS-family,HAND1,HES1/4,HES5,IRF3,JUN-family,KLF11/13/14/16,KLF15,MAF,MAFA/B,NRL,MAZ,MYRF,NFE2/2L2,NFYA,NR1H2,PATZ1,PAX4,PLAG1,REST,SMARCC1/2,SP-family,TAL2,TCFL5,TFAP4,TFCP2L1,THRA/B,UBP1,WT1,ZBTB14,ZBTB3,ZBTB6,ZFX,ZFY,ZIC1/2/3/4/5,ZNF143,ZNF76,ZNF148,ZNF281,ZNF263,ZNF350,ZNF691
ENSG00000157103	ENSG00000157103	glia	ASCL1/2,ATOH8,BCL11A/B,BCL6B,BHLHE40/41,BRCA1,CBFB,CEBPZ,CENPB,CIC,CREBZF,CTCF,CTCFL,CXXC1,DDIT3,DMRT3,DNMT1,E2F3,E2F4/5,E2F6,EBF1,EGR1/2/3/4,ELF1/2/4,ELK1/3/4,ERG,ETS1/2,ETV1/2/4/5,FEV,FLI1,GABPA,EP300,EPAS1,HIF1A,ERF,ETV3,ESR1/2,ETV6/7,FERD3L,PTF1A,FEZF1/2,FIGLA,FOXM1,FOXN3,FOXO1/3/4/6,FOXP1,FUBP1,GCM1/M2,GLI1/2/3,GLIS1,GLIS2,GLIS3,HAND1,HAND2,HES1/4,HES2,HES5,HES7,HEY1/2/L,HIC1/2,HINFP,HIVEP1/2/3,HLTF,ID2,INSM1,IRF1,IRF3,IRF4,IRX1/2/3/4/5/6,KLF11/13/14/16,KLF1/2/3/4/5/6/7/8/12,KLF15,KLF9/10,KMT2A,LCOR,LEF1,TCF7/7L2,LYL1,NHLH1/2,TAL1,MAZ,MBD2,MECOM,PRDM16,MECP2,MEIS2,PKNOX2,MEOX1/2,MESP1/2,MLXIPL,MSC,TCF21,MTF1,MYF5/6,MYOD1,MYOG,MZF1,NEUROD1/4/6,NFIA/B/C/X,NFKB1,NFKB2,NFYB,NFYC,NPAS1/3,NR0B1,NR1D1,NR1H4,NR1I3,NR2C1,NR6A1,NRF1,OSR1/2,PATZ1,PAX4,PLAG1,PLAGL1,PRDM1,PRDM4,PRKRIR,PURA,RBPJ,REL,RELA,RELB,REST,RFX-family,RHOXF1,RREB1,RUNX1/2/3,SMAD1/5,SMAD2/3/9,SMAD4,SNAI1/3,SNAI2,SOHLH2,CCDC169-SOHLH2,SOX12,SOX17,SP-family,SPDEF,SPI1,SPIC,CTD-2545M3.6,SPZ1,SREBF1/2,SRF,STAT1,STAT2,STAT3,TAL2,TCF15,TCF23/24,TCF3/4/12,TCF7L1,TCFL5,TET1,TFAP2A/B/C/D/E,TFAP4,TFCP2,TFCP2L1,TFDP1/2/3,TGIF1,THAP1,THRA/B,TOPORS,TP53,TP63/73,T,TBX19,TWIST1,TWIST2,UBP1,USF1/2,WT1,YBX1/2/3,YY1/2,ZFP42,ZBTB1,ZBTB12,ZBTB14,ZBTB18/42,ZBTB3,ZBTB4,ZBTB49,ZBTB6,ZBTB7A/C,ZBTB7B,ZEB1,ZFX,ZFY,ZIC1/2/3/4/5,ZNF143,ZNF76,ZNF148,ZNF281,ZNF202,ZNF219,ZNF263,ZNF282,ZNF35,ZNF350,ZNF423,ZNF524,ZNF589,ZNF683,ZNF691,ZNF713,ZNF740,ZNF75A/D,ZNF784,ZSCAN10,ZSCAN16
ENSG00000157152	SYN2	neuron	BCL11A/B,CDC5L,CENPB,CTCF,CTCFL,DNMT1,DPRX,E2F4/5,E2F6,EGR1/2/3/4,ENO1,EOMES,TBR1,TBX21,EP300,EPAS1,HIF1A,ESR1/2,FEZF1/2,FUBP1,GATA1/2/3/4/5/6,GLI1/2/3,GLIS3,GSC/C2,HAND2,HES1/4,HES2,HIC1/2,HIVEP1/2/3,INSM1,IRF2,IRF4,KLF11/13/14/16,KLF1/2/3/4/5/6/7/8/12,KLF15,KMT2A,LHX6/8,LYL1,NHLH1/2,TAL1,MAZ,MECP2,MESP1/2,MITF,TFE3/B/C,MTF1,MXI1,MYRF,NFE2/2L2,NR0B1,NR2C1,NRF1,OVOL1,PATZ1,PAX1/2/5/8/9,PAX4,PLAG1,PLAGL1,PURA,RBPJ,SMAD1/5,SMAD2/3/9,SMAD4,SP-family,SPI1,SPIC,CTD-2545M3.6,SREBF1/2,TCFL5,TET1,TFAP2A/B/C/D/E,TFCP2L1,TFDP1/2/3,TGIF2/2LX/2LY,THAP1,UBP1,WT1,ZBTB1,ZBTB14,ZBTB33,ZBTB6,ZBTB7B,ZFX,ZFY,ZNF148,ZNF281,ZNF202,ZNF219,ZNF263,ZNF274,ZNF350,ZNF740,ZNF75A/D,ZSCAN4
ENSG00000157181	ODR4	neuron	IRF5,IRX1/2/3/4/5/6,NFATC1/2/3/4,RREB1,SRF,ZNF282
ENSG00000157191	ENSG00000157191	glia	BRCA1,CLOCK,CTCF,CTCFL,DNMT1,E2F4/5,ELF1/2/4,ELK1/3/4,ERG,ETS1/2,ETV1/2/4/5,FEV,FLI1,GABPA,ENO1,HES1/4,HES2,HES5,HES7,HEY1/2/L,ID1/3/4,IRF6,KMT2A,LYL1,NHLH1/2,TAL1,MAX,MLXIP,MNT,MYC,MYCL,MYCN,NFE2/2L2,NPAS2,OSR1/2,PLAG1,SP-family,TFDP1/2/3,USF1/2,ZNF589
ENSG00000157219	HTR5A	neuron	CTCF,CTCFL,DNMT1,E2F2,E2F4/5,EHF,ELF3/5,EPAS1,HIF1A,GATA1/2/3/4/5/6,HES1/4,HES2,HES7,HINFP,HLTF,INSM1,KLF15,LMO2,LYL1,NHLH1/2,TAL1,MAZ,MXI1,MYC,MZF1,NAIF1,NFKB1,NR0B1,PLAG1,RELA,RELB,REST,RREB1,SCXA/B,SMAD1/5,SP-family,STAT3,TCFL5,TET1,TFAP2A/B/C/D/E,TFAP4,WT1,ZBTB1,ZBTB14,ZIC1/2/3/4/5,ZNF148,ZNF281,ZNF263,ZNF354C
ENSG00000157227	ENSG00000157227	glia	E2F4/5,EGR1/2/3/4,HINFP,KLF1/2/3/4/5/6/7/8/12,MAZ,MZF1,NR0B1,PATZ1,PAX1/2/5/8/9,PLAG1,SP-family,STAT3,WT1,ZNF148,ZNF281,ZNF219,ZNF263,ZNF35,ZNF75A/D
ENSG00000157353	ENSG00000157353	glia	BRCA1,CTCF,CTCFL,DNMT1,E2F4/5,EBF1,EGR1/2/3/4,EHF,ELF3/5,ELF1/2/4,EP300,ETV6/7,GLIS2,GMEB1,GMEB2,HINFP,IRF5,IRF8,KLF11/13/14/16,KMT2A,MAZ,MBD2,MECP2,NR0B1,NRF1,PATZ1,PLAG1,RREB1,SMAD1/5,SP-family,STAT3,TET1,TP63/73,WT1,ZBTB14,ZBTB7A/C,ZBTB7B,ZIC1/2/3/4/5,ZNF143,ZNF76,ZNF148,ZNF281,ZNF202,ZNF219,ZNF740,ZNF784,ZSCAN10
ENSG00000157368	IL34	neuron	BCL6B,DBP,HLF,TEF,E2F6,ETV6/7,GFI1/1B,HLTF,IKZF1/F4,IRF1,IRX1/2/3/4/5/6,KLF1/2/3/4/5/6/7/8/12,KLF15,KMT2A,LYL1,NHLH1/2,TAL1,MAZ,NFIA/B/C/X,NFIL3,PATZ1,PAX1/2/5/8/9,PRDM1,PRDM4,PURA,RBPJ,REST,SP-family,STAT2,TFCP2L1,TFDP1/2/3,UBP1,WT1,ZBTB1,ZBTB7A/C,ZFX,ZFY,ZNF148,ZNF281,ZNF263,ZNF350,ZNF683,ZNF740
ENSG00000157388	CACNA1D	neuron	ATOH1/7,CTCF,CTCFL,EBF1,ENO1,EP300,EPAS1,HIF1A,ESR1/2,FERD3L,PTF1A,FEZF1/2,HIC1/2,HLTF,HNF1/B,IRF1,IRF2,IRF8,KLF9/10,MAF,MAFA/B,NRL,MAX,MEF2A/B/C/D,MEF2BNB-MEF2B,PLAGL1,POU4F1/2/3,PROX1,SMARCC1/2,SNAI1/3,SOX4/11,SOX7,STAT2,STAT6,TOPORS,ZNF263,ZSCAN10
ENSG00000157399	ENSG00000157399	glia	BRCA1,EHF,ELF3/5,ELF1/2/4,ETV6/7,TAL2
ENSG00000157423	HYDIN	neuron	ARID2,ASCL1/2,BRCA1,CTCFL,DNMT1,GCM1/M2,HIVEP1/2/3,KLF15,KMT2A,MYB/BL1,MYBL2,MYF5/6,MYOD1,MYOG,NFYA,RBPJ,RFX-family,SMAD1/5,SP-family,SPZ1,TCF3/4/12,TCFL5,THAP1,WT1,ZBTB6,ZBTB7A/C,ZFX,ZFY,ZNF148,ZNF281,ZNF219,ZNF350,ZNF589,ZSCAN10
ENSG00000157542	KCNJ6	neuron	ATF2,CREB5,ATF7,ATOH1/7,ATOH8,BBX,CBFB,CREB3L3/4,CTCF,CTCFL,DMRTA2,DNMT1,E2F4/5,E2F6,E4F1,EGR1/2/3/4,ELF1/2/4,EPAS1,HIF1A,FIGLA,GATA1/2/3/4/5/6,GLI1/2/3,GLIS3,HBP1,HES2,HES7,HEY1/2/L,HIC1/2,ID2,IRF4,JDP2,KLF11/13/14/16,KLF1/2/3/4/5/6/7/8/12,KLF15,KLF9/10,KMT2A,LEF1,TCF7/7L2,MAZ,MBD2,MECP2,MESP1/2,MTF1,MXI1,MYC,MYCL,MYCN,MYF5/6,MYOD1,MYOG,NFE2L1,NFYA,NPAS1/3,NR0B1,NR2C1,NRF1,PATZ1,PAX1/2/5/8/9,PLAG1,PRKRIR,PROX1,PURA,REST,RFX-family,RHOXF1,RUNX1/2/3,SMAD1/5,SP-family,TBX22,TCF3/4/12,TCF7L1,TCFL5,TET1,TFAP2A/B/C/D/E,TFCP2L1,THRA/B,TP53,TWIST1,TWIST2,UBP1,USF1/2,WT1,XBP1,YBX1/2/3,ZBTB1,ZBTB14,ZBTB3,ZBTB49,ZBTB6,ZBTB7A/C,ZBTB7B,ZEB1,ZFX,ZFY,ZIC1/2/3/4/5,ZNF143,ZNF76,ZNF148,ZNF281,ZNF202,ZNF219,ZNF263,ZNF274,ZNF282,ZNF350,ZNF384,ZNF740,ZSCAN10
ENSG00000157601	ENSG00000157601	glia	BCL11A/B,CENPB,CTCF,CTCFL,DNMT1,GLIS3,GRHL1,HIVEP1/2/3,INSM1,IRF1,IRF2,IRF3,IRF4,KLF11/13/14/16,KLF1/2/3/4/5/6/7/8/12,KLF9/10,KMT2A,MBD2,MYRF,NFE2L3,NR2E1,PATZ1,PLAG1,PLAGL1,PRDM1,PURA,RELB,REST,SP-family,SPI1,SPIC,CTD-2545M3.6,STAT2,WT1,ZBTB49,ZBTB7B,ZIC1/2/3/4/5,ZNF148,ZNF281,ZNF202,ZNF219,ZNF263,ZNF350,ZNF683,ZNF740
ENSG00000157617	ENSG00000157617	glia	BACH1/2,CTCF,CTCFL,CXXC1,DNMT1,E2F4/5,E2F6,EBF1,EGR1/2/3/4,ENO1,ESR1/2,FOS-family,GLIS3,HAND2,HES1/4,HES2,HIC1/2,HIVEP1/2/3,HNF4A/G,INSM1,KLF11/13/14/16,KLF1/2/3/4/5/6/7/8/12,KLF15,KLF9/10,KMT2A,LYL1,NHLH1/2,TAL1,MAZ,MBD2,MECP2,MLXIPL,MTF1,MXI1,MZF1,NFE2/2L2,NFIA/B/C/X,NPAS1/3,NR0B1,NRF1,PATZ1,PAX1/2/5/8/9,PLAG1,PURA,RELB,REST,RREB1,SMAD1/5,SMAD2/3/9,SOX12,SOX30,SP-family,SREBF1/2,TCFL5,TET1,TFAP2A/B/C/D/E,TFCP2L1,UBP1,WT1,YBX1/2/3,YY1/2,ZFP42,ZBTB1,ZBTB14,ZBTB3,ZBTB4,ZBTB6,ZBTB7B,ZFX,ZFY,ZIC1/2/3/4/5,ZNF143,ZNF76,ZNF148,ZNF281,ZNF202,ZNF219,ZNF263,ZNF350,ZNF740
ENSG00000157637	ENSG00000157637	glia	CEBPZ,DNMT1,E2F4/5,E2F6,E2F8,EHF,ELF3/5,ELF1/2/4,ELK1/3/4,ERG,ETS1/2,ETV1/2/4/5,FEV,FLI1,GABPA,EP300,ERF,ETV3,ETV6/7,GLIS2,GLIS3,HES2,HIC1/2,INSM1,KLF11/13/14/16,KLF15,KMT2A,LYL1,NHLH1/2,TAL1,MAZ,MYF5/6,MYOD1,MYOG,NFATC1/2/3/4,NFIA/B/C/X,NFYA,NFYB,NFYC,NR0B1,NRF1,PATZ1,PRKRIR,PURA,RREB1,SCXA/B,SMAD1/5,SOHLH2,CCDC169-SOHLH2,SP-family,SPI1,SPIC,CTD-2545M3.6,STAT3,TBX1/10/20,TERF2,TFCP2L1,TFDP1/2/3,UBP1,WT1,YBX1/2/3,ZBTB6,ZBTB7A/C,ZNF148,ZNF281,ZNF219,ZNF350,ZSCAN10
ENSG00000157654	PALM2-AKAP2	neuron	ANHX,ARID5A/B,AR,NR3C1/2,PGR,ARNTL/L2,ARNT/T2,ASCL1/2,ATF1,CREB1,CREM,ATF6,BHLHE40/41,BRCA1,CEBPA/B/D/E,CEBPG,CLOCK,CREB3/3L1/3L2,CREB3L3/4,CTCF,CTCFL,DNMT1,DUX4,E2F2,E2F3,E2F4/5,EBF1,EGR1/2/3/4,ENO1,EP300,EPAS1,HIF1A,ESR1/2,GLIS1,GLIS2,GLIS3,HAND1,HES1/4,HES2,HES5,HES7,HEY1/2/L,HINFP,HIVEP1/2/3,HMX1/2/3,ID1/3/4,INSM1,IRF1,IRF4,IRF7,KLF11/13/14/16,KLF1/2/3/4/5/6/7/8/12,KLF15,KMT2A,LIN54,LYL1,NHLH1/2,TAL1,MAF,MAFA/B,NRL,MAX,MAZ,MBD2,MITF,TFE3/B/C,MLX,MLXIP,MLXIPL,MNT,MTF1,MXI1,MYC,MYCL,MYCN,NFATC1/2/3/4,NFE2/2L2,NFIA/B/C/X,NFKB1,NPAS1/3,NPAS2,NR0B1,NRF1,PATZ1,PAX1/2/5/8/9,PLAG1,PLAGL1,PRDM1,PRKRIR,PURA,RBPJ,RELA,REST,RHOXF1,SMAD1/5,SMAD2/3/9,SOHLH2,CCDC169-SOHLH2,SP-family,SPZ1,TCFL5,TET1,TFCP2L1,TFDP1/2/3,THAP1,TP53,UBP1,USF1/2,WT1,YY1/2,ZFP42,ZBTB14,ZBTB3,ZBTB4,ZBTB49,ZBTB6,ZBTB7A/C,ZBTB7B,ZFX,ZFY,ZIC1/2/3/4/5,ZNF148,ZNF281,ZNF202,ZNF219,ZNF263,ZNF354C,ZNF524,ZNF589,ZNF683,ZNF740
ENSG00000157703	ENSG00000157703	glia	ATF4/5,BPTF,CBFB,CXXC1,ESR1/2,ESRRA/B/G,FOXA/B/C/D/E/F/I/J/K/L/Q/S-families,AP5Z1,FOXM1,FOXP2/3/4,FUBP1,HLTF,NR5A1/2,NR6A1,OSR1/2,RFX-family,RHOXF1,RREB1,RUNX1/2/3,SIX5,SOX12,SRY,TFCP2L1,UBP1,ZNF263,ZNF35,ZNF350
ENSG00000157778	PSMG3	neuron	ATF6,BHLHE40/41,BPTF,CREB3/3L1/3L2,CTCF,CTCFL,DNMT1,E2F2,E2F3,E2F4/5,EHF,ELF3/5,ELF1/2/4,ELK1/3/4,ERG,ETS1/2,ETV1/2/4/5,FEV,FLI1,GABPA,ENO1,ERF,ETV3,ESR1/2,ETV6/7,GLI1/2/3,GLIS1,HAND2,HES1/4,HES2,HES7,HEY1/2/L,HINFP,ID1/3/4,INSM1,KLF11/13/14/16,KLF1/2/3/4/5/6/7/8/12,KLF15,KMT2A,MAZ,MBD2,MECP2,MGA,MLXIP,MXI1,MYC,MYCL,MYCN,MYRF,NFKB2,NPAS1/3,NR0B1,NR2C1,NRF1,PATZ1,PAX1/2/5/8/9,PRKRIR,PURA,REL,RELA,RELB,SMAD1/5,SP-family,SPDEF,SPZ1,STAT1,STAT3,STAT6,TBX1/10/20,TCFL5,TET1,TFAP2A/B/C/D/E,TOPORS,USF1/2,WT1,YBX1/2/3,ZBTB14,ZBTB3,ZBTB7B,ZFX,ZFY,ZNF148,ZNF281,ZNF202,ZNF350,ZNF354C,ZNF589,ZNF691
ENSG00000157833	ENSG00000157833	glia	BARX1,BCL6,CTCFL,CXXC1,DNMT1,HES1/4,HIC1/2,HOXA2/A7/B2/B3/B4/B6/B7/C4/C5/C6,PDX1,HOXA3/A5/A6/B5/D3/D4,KMT2A,NRF1,PLAGL1,STAT1,TET1,TFAP2A/B/C/D/E,VAX1/2,WT1,YBX1/2/3,ZBTB14,ZFX,ZFY,ZNF263,ZNF350
ENSG00000157837	ENSG00000157837	glia	ARNTL/L2,ARNT/T2,ASCL1/2,ATF3,ATF6,BHLHE40/41,BPTF,CENPB,CTCF,CTCFL,DNMT1,E2F2,E2F3,E2F4/5,E2F6,EBF1,EGR1/2/3/4,ELF1/2/4,ENO1,EOMES,TBR1,TBX21,EPAS1,HIF1A,GLIS1,GLIS3,HES1/4,HES2,HES5,HES7,HEY1/2/L,HINFP,ID1/3/4,INSM1,KLF11/13/14/16,KLF1/2/3/4/5/6/7/8/12,KLF15,KLF9/10,KMT2A,LCOR,LYL1,NHLH1/2,TAL1,MAX,MAZ,MBD2,MECP2,MESP1/2,MGA,MITF,TFE3/B/C,MLX,MLXIP,MLXIPL,MNT,MTF1,MXI1,MYC,MYCL,MYCN,MYRF,NKX2-1/2/4/6/8,NKX2-3,NKX2-5,NPAS1/3,NPAS2,NR0B1,NRF1,PATZ1,PAX1/2/5/8/9,PLAG1,PLAGL1,PURA,RREB1,SIM1/2,SMAD1/5,SOHLH2,CCDC169-SOHLH2,SP-family,SREBF1/2,TBX1/10/20,TBX22,TCFL5,TET1,TFAP2A/B/C/D/E,TFCP2L1,TFDP1/2/3,UBP1,USF1/2,WT1,YBX1/2/3,YY1/2,ZFP42,ZBTB1,ZBTB12,ZBTB14,ZBTB4,ZBTB7A/C,ZBTB7B,ZFX,ZFY,ZIC1/2/3/4/5,ZKSCAN3,ZKSCAN4,ZNF148,ZNF281,ZNF202,ZNF219,ZNF263,ZNF282,ZNF350,ZNF524,ZNF740
ENSG00000157890	ENSG00000157890	glia	ATF6,CTCF,CTCFL,E2F6,GLI1/2/3,HIC1/2,HINFP,KLF1/2/3/4/5/6/7/8/12,KLF15,KMT2A,MAZ,MLXIPL,MTF1,NKX2-3,NKX2-5,NKX3-1/2,PATZ1,PLAG1,PURA,REST,SOX12,SOX17,SP-family,TEAD1,TEAD3,TOPORS,TP63/73,WT1,YBX1/2/3,ZBTB3,ZFX,ZFY,ZIC1/2/3/4/5,ZNF148,ZNF281,ZNF263,ZNF423,ZNF589,ZSCAN4
ENSG00000157978	ENSG00000157978	glia	ARNTL/L2,ARNT/T2,ASCL1/2,ATF3,ATOH1/7,ATOH8,BACH1/2,BARX1,BARX2,BATF3,BCL6B,BHLHE40/41,CBFB,CLOCK,CREB3/3L1/3L2,CREB3L3/4,CTCF,CTCFL,DNMT1,E2F2,E2F3,E2F4/5,E2F6,EBF1,EGR1/2/3/4,ELF1/2/4,ENO1,EP300,EPAS1,HIF1A,ESR1/2,ESRRA/B/G,FERD3L,PTF1A,FIGLA,GLI1/2/3,GLIS1,GLIS2,GLIS3,HAND1,HAND2,HES1/4,HES2,HES5,HEY1/2/L,HIC1/2,HINFP,HIVEP1/2/3,HLTF,HNF4A/G,HOXA2/A7/B2/B3/B4/B6/B7/C4/C5/C6,PDX1,HSF1,HSF4,HSF2,ID1/3/4,ID2,IKZF1/F4,INSM1,IRF5,IRF6,KLF11/13/14/16,KLF1/2/3/4/5/6/7/8/12,KLF15,KLF9/10,KMT2A,LCOR,LEF1,TCF7/7L2,LYL1,NHLH1/2,TAL1,MAF,MAFA/B,NRL,MAX,MAZ,MBD2,MECP2,MEIS1/3,MEIS2,PKNOX2,MITF,TFE3/B/C,MLX,MLXIP,MLXIPL,MNT,MSC,TCF21,MTF1,MYC,MYCL,MYCN,MYF5/6,MYOD1,MYOG,MZF1,NANOG,NFATC1/2/3/4,NFE2L1,NFIA/B/C/X,NFKB1,NFKB2,NFYC,NKX2-1/2/4/6/8,NKX2-5,NPAS2,NR0B1,NR1H3,NR1H4,NR2C2,NR2E3,NR2F1/2/6,NR4A1/2/3,NR5A1/2,NR6A1,NRF1,PATZ1,PAX1/2/5/8/9,PLAG1,PLAGL1,PPARA/D/G,PRDM4,PRKRIR,PURA,RARA/B/G,RBPJ,REL,RELA,RELB,REST,RREB1,SCRT1/2,SCXA/B,SMAD1/5,SMAD2/3/9,SMAD4,SMARCC1/2,SNAI1/3,SNAI2,SP-family,SREBF1/2,SRY,TBX2/3/4/5,TCF15,TCF23/24,TCF3/4/12,TCFL5,TEAD1,TET1,TFAP2A/B/C/D/E,TFAP4,TFCP2,TFCP2L1,TFDP1/2/3,TGIF1,THAP1,THRA/B,TOPORS,TP53,TP63/73,UBP1,USF1/2,VAX1/2,VDR,VENTX,WT1,YBX1/2/3,YY1/2,ZFP42,ZBTB1,ZBTB14,ZBTB18/42,ZBTB3,ZBTB49,ZBTB6,ZBTB7A/C,ZBTB7B,ZFX,ZFY,ZIC1/2/3/4/5,ZKSCAN3,ZKSCAN4,ZNF143,ZNF76,ZNF148,ZNF281,ZNF202,ZNF219,ZNF263,ZNF350,ZNF384,ZNF423,ZNF524,ZNF589,ZNF740,ZNF75A/D,ZSCAN4
ENSG00000157999	ANKRD61	neuron	CLOCK,EOMES,TBR1,TBX21,FOXH1,GATA1/2/3/4/5/6,HEY1/2/L,ID1/3/4,MECOM,PRDM16,MYCL,MYCN,NKX1-1/2,NPAS2,PROP1,SPI1,SPIC,CTD-2545M3.6,ZNF524
ENSG00000158023	ENSG00000158023	glia	IKZF1/F4,IRX1/2/3/4/5/6,NFKB1,POU1F1,POU4F1/2/3,POU5F1B,REL,RELA,STAT2
ENSG00000158062	UBXN11	neuron	CEBPZ,CTCF,CTCFL,DNMT1,E2F1,E2F2,E2F3,EBF1,ESR1/2,GCM1/M2,HIC1/2,HIVEP1/2/3,KLF1/2/3/4/5/6/7/8/12,KLF15,MITF,TFE3/B/C,MLXIPL,NFYA,NFYB,NFYC,NR1D1,NR1H4,PATZ1,PAX1/2/5/8/9,PLAGL1,RFX-family,SMAD1/5,SMAD2/3/9,SMAD4,SNAI2,SOHLH2,CCDC169-SOHLH2,SP-family,THAP1,YBX1/2/3,YY1/2,ZFP42,ZBTB1,ZFX,ZFY,ZIC1/2/3/4/5,ZNF202,ZSCAN10,ZSCAN16
ENSG00000158089	GALNT14	neuron	AR,NR3C1/2,PGR,ASCL1/2,ATF2,CREB5,ATOH8,BATF3,BCL6B,BHLHA15,CBFB,CIC,CTCF,CTCFL,E2F3,E2F4/5,E2F6,EBF1,EGR1/2/3/4,EHF,ELF3/5,ELF1/2/4,ENO1,EOMES,TBR1,TBX21,EP300,ESR1/2,FERD3L,PTF1A,FIGLA,GLIS2,GLIS3,HAND1,HOXB8/C8/D8,ID2,INSM1,JDP2,KLF11/13/14/16,KLF1/2/3/4/5/6/7/8/12,KLF15,KLF9/10,KMT2A,LYL1,NHLH1/2,TAL1,MAF,MAFA/B,NRL,MAZ,MECP2,MESP1/2,MLXIPL,MYC,MYCL,MYCN,MZF1,NEUROD1/4/6,NEUROD2,NEUROG1/2/3,NR0B1,NR2C1,OVOL1,PATZ1,PLAG1,PLAGL1,POU5F1B,PPARA/D/G,PRDM1,PURA,REST,SCXA/B,SMAD2/3/9,SMAD4,SMARCC1/2,SNAI2,SP-family,SREBF1/2,STAT6,TAL2,TBX1/10/20,TBX22,TCF15,TCF3/4/12,TFAP2A/B/C/D/E,TWIST1,TWIST2,WT1,YY1/2,ZFP42,ZBTB7A/C,ZBTB7B,ZEB1,ZIC1/2/3/4/5,ZNF143,ZNF76,ZNF148,ZNF281,ZNF219,ZNF232,ZNF263,ZNF354C,ZNF683,ZNF691,ZNF740
ENSG00000158122	AAED1	neuron	AHR,AHRR,ARID2,BRCA1,CREB3L3/4,CTCF,CTCFL,DNMT1,E2F4/5,EGR1/2/3/4,EP300,GLIS3,GMEB1,HINFP,KLF1/2/3/4/5/6/7/8/12,KLF15,MAZ,MTF1,MXI1,NFKB1,NPAS1/3,NR0B1,PATZ1,PAX1/2/5/8/9,PLAG1,PRKRIR,PURA,SMAD1/5,SOX4/11,SOX7,SOX/8/9/10,SP-family,TCF7L1,TEAD4,TET1,TFAP2A/B/C/D/E,WT1,YBX1/2/3,ZBTB1,ZBTB4,ZBTB6,ZFX,ZFY,ZIC1/2/3/4/5,ZNF143,ZNF76,ZNF148,ZNF281,ZNF263,ZNF354C,ZNF740
ENSG00000158220	ESYT3	neuron	ARNTL/L2,ARNT/T2,ATF1,CREB1,CREM,ATOH8,BACH1/2,BATF,BHLHE40/41,BRCA1,CLOCK,CREB3/3L1/3L2,CTCF,CTCFL,DNMT1,E2F3,E2F4/5,E2F6,EBF1,EGR1/2/3/4,ELF1/2/4,ELK1/3/4,ERG,ETS1/2,ETV1/2/4/5,FEV,FLI1,GABPA,ENO1,ERF,ETV3,ESR1/2,ETV6/7,FEZF1/2,FIGLA,FOS-family,GLI1/2/3,GSX1/2,HOXA4,HAND2,HES1/4,HES2,HES5,HES7,HEY1/2/L,HNF1/B,HOXA2/A7/B2/B3/B4/B6/B7/C4/C5/C6,PDX1,HOXA3/A5/A6/B5/D3/D4,ID1/3/4,ID2,INSM1,JUN-family,KLF11/13/14/16,KLF1/2/3/4/5/6/7/8/12,KLF15,KLF9/10,KMT2A,LYL1,NHLH1/2,TAL1,MAX,MAZ,MBD2,MECP2,MESP1/2,MITF,TFE3/B/C,MLX,MLXIP,MLXIPL,MNT,MSC,TCF21,MXI1,MYC,MYCL,MYCN,MYF5/6,MYOD1,MYOG,NFAT5,NFE2/2L2,NPAS1/3,NPAS2,NR2C1,NR2C2,NR2F1/2/6,NRF1,PATZ1,PLAG1,PLAGL1,PPARA/D/G,PRKRIR,PURA,REST,RREB1,RXRA/B/G,SCXA/B,SMAD1/5,SMARCC1/2,SNAI2,SP-family,STAT3,TBX2/3/4/5,TCF3/4/12,TCFL5,TFAP2A/B/C/D/E,TFCP2L1,TFDP1/2/3,UBP1,USF1/2,WT1,ZBTB14,ZBTB3,ZBTB4,ZBTB7B,ZFX,ZFY,ZIC1/2/3/4/5,ZNF148,ZNF281,ZNF202,ZNF219,ZNF263,ZNF350,ZNF691
ENSG00000158246	ENSG00000158246	glia	ARNTL/L2,ARNT/T2,ATF3,BATF,BHLHE40/41,CEBPZ,CTCF,DNMT1,E2F4/5,EBF1,ESR1/2,FOS-family,HES1/4,ID1/3/4,JUN-family,MAX,MLXIP,MYCL,MYCN,NFIA/B/C/X,NFKB1,NFYA,NFYB,NFYC,NPAS1/3,NPAS2,NR0B1,PAX1/2/5/8/9,REL,RELA,SIM1/2,SMAD1/5,SMARCC1/2,TFAP2A/B/C/D/E,WT1,XBP1,YBX1/2/3,ZFX,ZFY,ZNF202,ZNF219,ZNF350
ENSG00000158258	CLSTN2	neuron	AR,NR3C1/2,PGR,ARNTL/L2,ARNT/T2,ASCL1/2,ATF1,CREB1,CREM,ATF2,CREB5,ATF3,ATF6,ATF6B,ATF7,ATOH8,BATF3,BHLHE40/41,CREB3L3/4,CTCF,CTCFL,CXXC1,DNMT1,E2F2,E2F3,E2F4/5,E2F6,E4F1,EGR1/2/3/4,ELF1/2/4,ESR1/2,ESRRA/B/G,FOXH1,GLI1/2/3,GLIS1,GMEB1,HES1/4,HES5,HES7,HIC1/2,HINFP,HIVEP1/2/3,HLTF,HNF4A/G,ID2,INSM1,IRF6,JDP2,KLF1/2/3/4/5/6/7/8/12,KLF15,KMT2A,LYL1,NHLH1/2,TAL1,MAZ,MBD2,MECP2,MEIS1/3,MESP1/2,MITF,TFE3/B/C,MLXIPL,MSC,TCF21,MZF1,NFIA/B/C/X,NFYA,NFYC,NR0B1,NR1H2,NR1H4,NR2C1,NR2F1/2/6,NRF1,PATZ1,PKNOX1,PLAG1,PPARA/D/G,PRKRIR,PURA,REST,RREB1,SCXA/B,SMAD1/5,SMAD2/3/9,SMAD4,SNAI2,SOHLH2,CCDC169-SOHLH2,SOX12,SOX17,SP-family,SPZ1,SREBF1/2,TCF3/4/12,TCFL5,TERF2,TET1,TFAP2A/B/C/D/E,TFCP2L1,TGIF2/2LX/2LY,THRA/B,UBP1,WT1,ZBTB14,ZBTB3,ZBTB4,ZFX,ZFY,ZIC1/2/3/4/5,ZNF143,ZNF76,ZNF148,ZNF281,ZNF219,ZNF263,ZNF350,ZNF423,ZNF524,ZNF589,ZNF740
ENSG00000158270	ENSG00000158270	glia	AR,NR3C1/2,PGR,CTCF,CTCFL,DNMT1,E2F2,E2F3,E2F4/5,E2F6,EPAS1,HIF1A,ESR1/2,HES1/4,HES2,HES5,HIC1/2,HINFP,HIVEP1/2/3,HLTF,INSM1,KLF11/13/14/16,KLF1/2/3/4/5/6/7/8/12,KLF15,KMT2A,MAZ,MBD2,NR0B1,NRF1,PATZ1,PLAG1,PRKRIR,PURA,SOHLH2,CCDC169-SOHLH2,SP-family,TCFL5,TET1,TFAP2A/B/C/D/E,TFCP2L1,TFDP1/2/3,TP63/73,UBP1,VDR,WT1,ZBTB14,ZBTB4,ZFX,ZFY,ZNF143,ZNF76,ZNF148,ZNF281,ZNF219,ZNF263,ZNF524,ZNF740,ZSCAN10
ENSG00000158296	ENSG00000158296	glia	ASCL1/2,CTCF,CTCFL,DDIT3,DNMT1,E2F3,E2F4/5,EP300,HES2,HES5,HIVEP1/2/3,INSM1,KLF11/13/14/16,KLF1/2/3/4/5/6/7/8/12,KLF15,KMT2A,LYL1,NHLH1/2,TAL1,MAZ,MBD2,MECP2,MLXIPL,MZF1,NFKB1,NFKB2,NRF1,PATZ1,PLAG1,PRKRIR,PURA,RELA,RELB,REST,RREB1,SMAD1/5,SP-family,SPZ1,TBX22,TCFL5,TET1,TFCP2L1,TFDP1/2/3,TOPORS,TP63/73,UBP1,WT1,YBX1/2/3,ZBTB14,ZFX,ZFY,ZNF148,ZNF281,ZNF202,ZNF263,ZNF354C,ZNF589,ZNF740
ENSG00000158315	ENSG00000158315	glia	E2F6,HBP1,HIVEP1/2/3,KLF1/2/3/4/5/6/7/8/12,MAZ,MBD2,MEIS1/3,MZF1,NFIA/B/C/X,NFKB1,NFKB2,NFYC,PAX4,REL,RELA,RELB,SMAD2/3/9,SMAD4,SP-family,SREBF1/2,TFCP2L1,TOPORS,TP63/73,UBP1,WT1,YBX1/2/3,ZBTB49,ZFX,ZFY,ZKSCAN3,ZKSCAN4,ZNF219,ZNF263
ENSG00000158352	ENSG00000158352	glia	AR,NR3C1/2,PGR,ARX,ASCL1/2,BACH1/2,BATF,BCL11A/B,BCL6B,BSX,CBFB,CEBPA/B/D/E,CIC,CTCF,CTCFL,DLX1/2/3/4/5/6,DMRT1,DMRT3,DMRTA2,DMRTC2,DNMT1,E2F4/5,E2F6,EBF1,EGR1/2/3/4,EHF,ELF3/5,ELF1/2/4,EN1/2,ENO1,EP300,EPAS1,HIF1A,ESR1/2,ESRRA/B/G,EVX1/2,FERD3L,PTF1A,FEZF1/2,FIGLA,FOXN2,FOXN3,FOXP1,FOXP2/3/4,GBX1/2,GLI1/2/3,GLIS1,GLIS2,GLIS3,GSX1/2,HOXA4,HAND2,HBP1,HES1/4,HES2,HES7,HESX1,HIC1/2,HINFP,HIVEP1/2/3,HLTF,HMX1/2/3,HNF4A/G,HSF2,ID2,IKZF1/F4,INSM1,IRF4,KLF11/13/14/16,KLF1/2/3/4/5/6/7/8/12,KLF15,KLF9/10,KMT2A,LHX1/3/4/5,LHX6/8,LYL1,NHLH1/2,TAL1,MAZ,MECP2,MESP1/2,MXI1,MYC,MYCL,MYCN,MYF5/6,MYOD1,MYOG,MZF1,NAIF1,NANOG,NFE2/2L2,NFKB1,NFKB2,NFYA,NFYC,NOBOX,NR1H3,NR2C1,NR5A1/2,NRF1,PATZ1,PAX1/2/5/8/9,PAX4,PAX6,PLAG1,PLAGL1,POU4F1/2/3,PPARA/D/G,PRDM1,PRDM4,PRKRIR,PROP1,PURA,REL,RELA,RELB,REST,RREB1,SCRT1/2,SCXA/B,SHOX/X2,UNCX,SMAD1/5,SMARCC1/2,SNAI2,SOHLH2,CCDC169-SOHLH2,SOX12,SOX30,SP-family,SPDEF,SPI1,SPIC,CTD-2545M3.6,SPZ1,STAT1,STAT2,STAT3,STAT4,STAT6,TAL2,TCF15,TCF3/4/12,TCFL5,TEAD1,TEAD3,TEAD4,TET1,TFAP2A/B/C/D/E,TFCP2L1,TFDP1/2/3,TP63/73,UBP1,VSX2,WT1,YBX1/2/3,ZBTB1,ZBTB12,ZBTB18/42,ZBTB4,ZBTB47,ZNF652,ZBTB6,ZBTB7A/C,ZBTB7B,ZFHX3,ZFX,ZFY,ZIC1/2/3/4/5,ZNF143,ZNF76,ZNF148,ZNF281,ZNF202,ZNF219,ZNF263,ZNF350,ZNF524,ZNF589,ZNF683,ZNF691,ZNF740,ZNF75A/D,ZSCAN10
ENSG00000158428	ENSG00000158428	glia	BCL11A/B,CTCF,CTCFL,E2F6,HIVEP1/2/3,KLF1/2/3/4/5/6/7/8/12,LCOR,PBX1/2/3/4,STAT2,ZBTB3
ENSG00000158445	KCNB1	neuron	ATOH8,CENPB,CTCF,CTCFL,DNMT1,E2F2,EGR1/2/3/4,ELF1/2/4,GCM1/M2,HIC1/2,ID2,KLF15,LYL1,NHLH1/2,TAL1,MAZ,MBD2,MECP2,MESP1/2,MLXIPL,MYF5/6,MYOD1,MYOG,PAX1/2/5/8/9,PAX4,SCRT1/2,SMAD1/5,SNAI2,SP-family,TCF3/4/12,TET1,TFAP2A/B/C/D/E,TFCP2L1,UBP1,ZBTB1,ZBTB14,ZBTB4,ZIC1/2/3/4/5,ZNF350,ZSCAN10
ENSG00000158457	TSPAN33	neuron	ARID2,ASCL1/2,ATF1,CREB1,CREM,ATF7,ATOH1/7,ATOH8,CEBPZ,CTCF,CTCFL,DNMT1,E2F2,E2F3,E2F4/5,EGR1/2/3/4,FIGLA,GLI1/2/3,HAND2,HES1/4,HES2,HES5,HES7,HINFP,HIVEP1/2/3,HLTF,ID2,JDP2,KLF11/13/14/16,KLF1/2/3/4/5/6/7/8/12,KLF15,KMT2A,LYL1,NHLH1/2,TAL1,MAZ,MBD2,MECP2,MLXIPL,MSC,TCF21,MYF5/6,MYOD1,MYOG,NFYA,NFYB,NFYC,NR0B1,PATZ1,PKNOX1,PLAGL1,PURA,RFX-family,SCRT1/2,SMAD1/5,SMAD2/3/9,SNAI2,SP-family,TAL2,TCF15,TCF23/24,TCF3/4/12,TCFL5,TET1,TFAP2A/B/C/D/E,TGIF2/2LX/2LY,THAP1,TP63/73,TWIST1,TWIST2,WT1,ZBTB18/42,ZBTB7B,ZFX,ZFY,ZIC1/2/3/4/5,ZNF148,ZNF281,ZNF202,ZNF219,ZNF263,ZNF282,ZNF354C,ZNF713
ENSG00000158545	ENSG00000158545	glia	AHR,AHRR,ARNTL/L2,ARNT/T2,ATF2,CREB5,ATF3,ATF4/5,ATF6,ATF6B,ATF7,BATF3,BHLHE40/41,BRCA1,CEBPA/B/D/E,CENPB,CREB3/3L1/3L2,CREB3L3/4,CTCF,CTCFL,DDIT3,DNMT1,E2F4/5,E2F6,EGR1/2/3/4,ELF1/2/4,ELK1/3/4,ERG,ETS1/2,ETV1/2/4/5,FEV,FLI1,GABPA,ENO1,EP300,EPAS1,HIF1A,ETV6/7,GLIS1,GLIS3,HES1/4,HES2,HEY1/2/L,HINFP,ID1/3/4,JDP2,KLF11/13/14/16,KLF1/2/3/4/5/6/7/8/12,KLF15,KLF9/10,KMT2A,MAX,MAZ,MBD2,MECP2,MITF,TFE3/B/C,MLX,MLXIP,MNT,MXI1,MYCL,MYCN,MZF1,NFATC1/2/3/4,NPAS1/3,NR0B1,NR1I2,NRF1,PATZ1,PLAG1,PPARA/D/G,PRKRIR,PURA,REL,RELB,REST,SMAD1/5,SOX17,SP-family,SPI1,SPIC,CTD-2545M3.6,SPZ1,SREBF1/2,TBX2/3/4/5,TCFL5,TET1,TFAP2A/B/C/D/E,TFCP2L1,THAP1,TP63/73,TWIST1,TWIST2,UBP1,USF1/2,VDR,WT1,XBP1,YBX1/2/3,YY1/2,ZFP42,ZBTB1,ZBTB14,ZBTB3,ZBTB6,ZBTB7B,ZFX,ZFY,ZIC1/2/3/4/5,ZNF143,ZNF76,ZNF148,ZNF281,ZNF202,ZNF219,ZNF263,ZNF350,ZNF354C,ZNF589,ZNF740,ZSCAN10
ENSG00000158710	ENSG00000158710	glia	AR,NR3C1/2,PGR,ASCL1/2,ATF1,CREB1,CREM,BACH1/2,BATF,CTCF,CTCFL,DNMT1,E2F4/5,E2F6,EGR1/2/3/4,ESR1/2,FOS-family,GLIS3,HIC1/2,HINFP,HIVEP1/2/3,HNF4A/G,INSM1,JUN-family,KLF11/13/14/16,KLF1/2/3/4/5/6/7/8/12,KLF15,KMT2A,MAZ,MECP2,MTF1,MYB/BL1,MYBL2,NFE2/2L2,NFIA/B/C/X,NFKB1,NR1H2,NR2C2,NR2E3,NR2F1/2/6,PATZ1,PLAG1,PLAGL1,PPARA/D/G,PRDM4,PRKRIR,PURA,REL,RELA,RELB,REST,RXRA/B/G,SMAD1/5,SMARCC1/2,SP-family,SREBF1/2,STAT1,STAT3,TCF3/4/12,TFAP2A/B/C/D/E,TFCP2L1,UBP1,WT1,ZBTB4,ZBTB47,ZNF652,ZBTB7A/C,ZBTB7B,ZFX,ZFY,ZIC1/2/3/4/5,ZNF148,ZNF281,ZNF202,ZNF219,ZNF263,ZNF350,ZNF524,ZNF589,ZNF740
ENSG00000158714	SLAMF8	neuron	FERD3L,PTF1A,LYL1,NHLH1/2,TAL1,MTF1,TWIST1,TWIST2
ENSG00000158769	F11R	neuron	ATOH1/7,ATOH8,BCL11A/B,CEBPZ,CTCF,CTCFL,DNMT1,E2F4/5,E2F6,EBF1,EGR1/2/3/4,EHF,ELF3/5,ELF1/2/4,EP300,EPAS1,HIF1A,ESR1/2,ETV6/7,FERD3L,PTF1A,FIGLA,GFI1/1B,GLIS2,GLIS3,HAND2,HES5,HINFP,HIVEP1/2/3,HNF4A/G,ID2,IKZF1/F4,INSM1,IRF3,IRF4,KLF11/13/14/16,KLF1/2/3/4/5/6/7/8/12,KLF15,KMT2A,LHX6/8,MAZ,MBD2,MESP1/2,MGA,MSC,TCF21,MTF1,MXI1,MYF5/6,MYOD1,MYOG,MZF1,NFKB2,NFYA,NFYB,NFYC,NPAS1/3,NR2E3,NRF1,PATZ1,PAX1/2/5/8/9,PLAG1,PLAGL1,PURA,RREB1,SMAD1/5,SMAD2/3/9,SMAD4,SMARCC1/2,SNAI2,SOX/8/9/10,SP-family,SPI1,SPIC,CTD-2545M3.6,SPZ1,STAT2,TAL2,TBX1/10/20,TBX22,TBX2/3/4/5,TCF23/24,TCF3/4/12,T,TBX19,USF1/2,WT1,YBX1/2/3,ZBED1,ZBTB18/42,ZBTB7B,ZFX,ZFY,ZIC1/2/3/4/5,ZNF143,ZNF76,ZNF148,ZNF281,ZNF202,ZNF219,ZNF263,ZNF274,ZNF282,ZNF589,ZNF740,ZNF75A/D
ENSG00000158793	NIT1	neuron	ATF1,CREB1,CREM,E4F1,EOMES,TBR1,TBX21,HNF4A/G,INSM1,MLXIPL,NFE2/2L2,NKX2-3,NKX3-1/2,PPARA/D/G,STAT1,STAT3,STAT4,ZBTB12,ZBTB18/42,ZFX,ZFY,ZNF263,ZNF75A/D
ENSG00000158805	ENSG00000158805	glia	ASCL1/2,ATF6,ATOH1/7,BCL11A/B,CIC,CTCF,CTCFL,E2F6,ESR1/2,GLIS3,HLTF,HNF4A/G,HSF1,HSF4,HSF2,ID2,INSM1,KLF11/13/14/16,KLF1/2/3/4/5/6/7/8/12,KLF15,KLF9/10,KMT2A,LYL1,NHLH1/2,TAL1,MAZ,MBD2,MECP2,MEIS2,PKNOX2,MGA,MLXIPL,MYB/BL1,MYBL2,MYF5/6,MYOD1,MYOG,NFIA/B/C/X,NKX2-1/2/4/6/8,NRF1,PATZ1,PAX1/2/5/8/9,PAX4,PLAG1,PLAGL1,PPARA/D/G,PRDM1,PRDM4,PURA,RARA/B/G,REL,REST,RFX-family,RREB1,SNAI1/3,SOX7,SP-family,SPI1,SPIC,CTD-2545M3.6,SPZ1,SREBF1/2,SRF,STAT1,STAT3,STAT5A/B,TBX22,TCF3/4/12,TFAP2A/B/C/D/E,TFCP2L1,TGIF1,THRA/B,TP53,UBP1,YY1/2,ZFP42,ZBTB49,ZBTB7A/C,ZFX,ZFY,ZIC1/2/3/4/5,ZNF148,ZNF281,ZNF219,ZNF263,ZNF274,ZNF282,ZNF350,ZNF354C,ZNF423,ZNF524,ZNF589,ZNF683,ZNF75A/D
ENSG00000158806	NPM2	neuron	AHR,AHRR,AR,NR3C1/2,PGR,ARNTL/L2,ARNT/T2,ASCL1/2,ATF3,ATOH8,BCL6B,BHLHA15,BHLHE22/23,OLIG1/2/3,BHLHE40/41,CTCF,CTCFL,DNMT1,E2F2,E2F4/5,E2F6,EBF1,EGR1/2/3/4,ENO1,EPAS1,HIF1A,ESR1/2,ESRRA/B/G,FERD3L,PTF1A,FIGLA,FOS-family,GFI1/1B,GLIS1,GLIS3,GRHL1,HAND1,HES1/4,HES2,HEY1/2/L,HIC1/2,HIVEP1/2/3,HNF4A/G,HOXA13/B13/C13/D13,ID1/3/4,ID2,INSM1,IRF4,KLF11/13/14/16,KLF1/2/3/4/5/6/7/8/12,KLF15,KLF9/10,KMT2A,LYL1,NHLH1/2,TAL1,MAX,MAZ,MEIS1/3,MESP1/2,MITF,TFE3/B/C,MLX,MLXIP,MLXIPL,MNT,MSC,TCF21,MTF1,MXI1,MYF5/6,MYOD1,MYOG,MZF1,NEUROD1/4/6,NEUROD2,NEUROG1/2/3,NKX2-1/2/4/6/8,NPAS2,NR0B1,NR1H3,NR2C1,NRF1,PATZ1,PAX1/2/5/8/9,PLAG1,PLAGL1,PRDM1,PRDM4,PURA,REL,RELB,REST,RFX-family,RREB1,SCXA/B,SIM1/2,SIX5,SMAD1/5,SMARCC1/2,SNAI2,SP-family,SPI1,SPIC,CTD-2545M3.6,SREBF1/2,STAT3,STAT6,TAL2,TCF15,TCF23/24,TCF3/4/12,TCFL5,TFAP2A/B/C/D/E,TFAP4,TFCP2,TFCP2L1,TFDP1/2/3,THRA/B,T,TBX19,UBP1,USF1/2,WT1,YBX1/2/3,ZBTB1,ZBTB14,ZBTB18/42,ZBTB3,ZBTB7B,ZEB1,ZFX,ZFY,ZIC1/2/3/4/5,ZNF143,ZNF76,ZNF148,ZNF281,ZNF202,ZNF219,ZNF263,ZNF350,ZNF354C,ZNF524,ZNF589,ZNF683,ZNF691,ZNF740
ENSG00000158828	ENSG00000158828	glia	EGR1/2/3/4,GLIS1,KLF11/13/14/16,KLF1/2/3/4/5/6/7/8/12,KLF15,KLF9/10,KMT2A,LYL1,NHLH1/2,TAL1,MAZ,NR0B1,PATZ1,PLAG1,SP-family,TFAP4,WT1,ZBTB7B,ZFX,ZFY,ZNF148,ZNF281,ZNF202,ZNF219,ZNF263,ZNF350
ENSG00000158865	ENSG00000158865	glia	E2F4/5,EGR1/2/3/4,ELF1/2/4,KLF11/13/14/16,KMT2A,PAX1/2/5/8/9,SP-family,THAP1,WT1,ZBTB6,ZFX,ZFY,ZIC1/2/3/4/5,ZNF148,ZNF281,ZNF263,ZNF274,ZNF354C
ENSG00000158955	WNT9B	neuron	ARNTL/L2,ARNT/T2,BATF,BHLHE40/41,E2F6,EP300,EPAS1,HIF1A,ESR1/2,FOS-family,HIC1/2,HIVEP1/2/3,ID1/3/4,JUN-family,MAX,MECP2,MITF,TFE3/B/C,MLXIP,MNT,MYC,MYCL,MYCN,NFE2/2L2,NPAS2,PAX1/2/5/8/9,PLAGL1,RARA/B/G,RBPJ,SMARCC1/2,TOPORS,TP53,USF1/2,WT1,ZBTB49,ZFX,ZFY,ZIC1/2/3/4/5,ZNF148,ZNF281,ZNF219,ZNF282,ZNF524,ZSCAN4
ENSG00000159069	ENSG00000159069	glia	ARID2,CENPB,CIC,CTCF,CTCFL,DNMT1,E2F3,E2F4/5,E2F6,EBF1,EGR1/2/3/4,ELF1/2/4,ELK1/3/4,ERG,ETS1/2,ETV1/2/4/5,FEV,FLI1,GABPA,EP300,ERF,ETV3,ESR1/2,ETV6/7,FOXH1,GCM1/M2,GLIS2,GLIS3,HES1/4,HES2,HES5,HES7,HIC1/2,HINFP,HLTF,HNF4A/G,IRX1/2/3/4/5/6,KLF11/13/14/16,KLF1/2/3/4/5/6/7/8/12,KLF15,KMT2A,LYL1,NHLH1/2,TAL1,MAF,MAFA/B,NRL,MAZ,MBD2,MECP2,MEIS1/3,MYC,MYCL,MYCN,NR0B1,NR2C1,NRF1,PATZ1,PAX4,PKNOX1,PLAG1,PLAGL1,PRKRIR,PURA,RBPJ,REST,RREB1,SMAD1/5,SOX12,SOX30,SP-family,TCFL5,TET1,TFAP2A/B/C/D/E,TGIF2/2LX/2LY,THAP1,USF1/2,WT1,YBX1/2/3,ZBTB1,ZBTB14,ZBTB3,ZBTB4,ZBTB7A/C,ZBTB7B,ZFX,ZFY,ZIC1/2/3/4/5,ZNF148,ZNF281,ZNF202,ZNF219,ZNF263,ZNF354C,ZNF524,ZNF691,ZNF740,ZSCAN10
ENSG00000159128	IFNGR2	neuron	AR,NR3C1/2,PGR,ASCL1/2,ATF3,ATF6,ATOH8,BATF,BCL11A/B,BRCA1,CBFB,CDX1/2/4,CREB3L3/4,CTCF,CTCFL,DNMT1,E2F2,E2F3,E2F4/5,E2F6,EBF1,EGR1/2/3/4,EHF,ELF3/5,ELF1/2/4,ENO1,EP300,ESR1/2,ETV6/7,FIGLA,FOS-family,FOXA/B/C/D/E/F/I/J/K/L/Q/S-families,AP5Z1,FOXP2/3/4,GCM1/M2,GFI1/1B,GLIS1,GLIS3,HAND1,HES1/4,HES2,HIC1/2,HINFP,HIVEP1/2/3,HOXA11/C11/D11,HSF2,IKZF1/F4,INSM1,IRF2,IRF7,JUN-family,KLF11/13/14/16,KLF1/2/3/4/5/6/7/8/12,KLF15,KMT2A,LCOR,LYL1,NHLH1/2,TAL1,MAZ,MBD2,MECP2,MEIS2,PKNOX2,MESP1/2,MLXIPL,MTF1,MXI1,MYF5/6,MYOD1,MYOG,MZF1,NFIA/B/C/X,NFKB2,NKX2-1/2/4/6/8,NPAS1/3,NR0B1,NR1H2,NR1I3,NR2C1,NRF1,PATZ1,PAX1/2/5/8/9,PKNOX1,PLAG1,PLAGL1,PRKRIR,PURA,RBPJ,RELA,RELB,REST,RHOXF1,RORA/B/C,RREB1,SCRT1/2,SCXA/B,SIM1/2,SIX5,SMAD1/5,SMAD2/3/9,SMARCC1/2,SNAI1/3,SNAI2,SOHLH2,CCDC169-SOHLH2,SOX4/11,SP-family,SPI1,SPIC,CTD-2545M3.6,SPZ1,STAT1,STAT3,STAT4,STAT5A/B,TBX22,TCF3/4/12,TCF7L1,TCFL5,TET1,TFAP4,TFCP2L1,TGIF1,THAP1,TOPORS,TP63/73,TWIST1,TWIST2,UBP1,USF1/2,VDR,WT1,YY1/2,ZFP42,ZBTB1,ZBTB12,ZBTB14,ZBTB3,ZBTB33,ZBTB4,ZBTB49,ZBTB6,ZBTB7A/C,ZBTB7B,ZEB1,ZFX,ZFY,ZIC1/2/3/4/5,ZNF143,ZNF76,ZNF148,ZNF281,ZNF202,ZNF219,ZNF263,ZNF35,ZNF354C,ZNF410,ZNF589,ZNF691,ZNF740,ZSCAN10,ZSCAN16
ENSG00000159164	SV2A	neuron	DNMT1,E2F4/5,E2F6,EBF1,EGR1/2/3/4,ELF1/2/4,EP300,ESR1/2,FIGLA,GLIS2,GLIS3,HINFP,KLF11/13/14/16,KLF1/2/3/4/5/6/7/8/12,KLF15,KLF9/10,KMT2A,LEF1,TCF7/7L2,MAZ,MBD2,MECP2,MLXIPL,MSC,TCF21,MYF5/6,MYOD1,MYOG,MYRF,MZF1,NFYA,NKX2-1/2/4/6/8,NR0B1,PATZ1,PLAG1,PURA,RREB1,SCXA/B,SOHLH2,CCDC169-SOHLH2,SP-family,SPI1,SPIC,CTD-2545M3.6,SREBF1/2,TCF15,TCF23/24,TFAP4,TFDP1/2/3,WT1,ZBTB1,ZBTB14,ZBTB18/42,ZBTB7B,ZNF143,ZNF76,ZNF148,ZNF281,ZNF202,ZNF219,ZNF263,ZNF740
ENSG00000159166	LAD1	neuron	ASCL1/2,ATOH8,BACH1/2,BCL11A/B,CTCF,CTCFL,EGR1/2/3/4,EPAS1,HIF1A,ESRRA/B/G,GLI1/2/3,GLIS3,ID2,INSM1,KLF11/13/14/16,KLF1/2/3/4/5/6/7/8/12,KLF15,LEF1,TCF7/7L2,LYL1,NHLH1/2,TAL1,MAZ,MESP1/2,MGA,MSC,TCF21,MYF5/6,MYOD1,MYOG,NFE2/2L2,NFYB,NR5A1/2,PLAG1,PLAGL1,PURA,RREB1,SNAI2,SP-family,SREBF1/2,TBX1/10/20,TBX22,TCF23/24,TCF3/4/12,TCF7L1,TEAD1,TEAD3,TFAP2A/B/C/D/E,TFAP4,TP53,TP63/73,WT1,YBX1/2/3,ZBTB18/42,ZBTB4,ZBTB49,ZBTB7A/C,ZBTB7B,ZEB1,ZFX,ZFY,ZIC1/2/3/4/5,ZNF148,ZNF281,ZNF219,ZNF263,ZNF691,ZNF740,ZNF75A/D,ZNF784
ENSG00000159214	ENSG00000159214	glia	AR,NR3C1/2,PGR,CTCF,CTCFL,DNMT1,E2F4/5,EGR1/2/3/4,EHF,ELF3/5,ELF1/2/4,EPAS1,HIF1A,ETV6/7,HES2,HES7,KLF11/13/14/16,KLF1/2/3/4/5/6/7/8/12,KLF15,KLF9/10,KMT2A,MAZ,MECP2,MITF,TFE3/B/C,MXI1,MYC,MYCL,MYCN,NR2C1,PATZ1,PAX1/2/5/8/9,PLAG1,PLAGL1,PRDM4,PRKRIR,PURA,RBPJ,RREB1,SMAD1/5,SOHLH2,CCDC169-SOHLH2,SP-family,SPZ1,TFCP2L1,UBP1,WT1,YBX1/2/3,YY1/2,ZFP42,ZBTB3,ZBTB6,ZBTB7B,ZFX,ZFY,ZNF148,ZNF281,ZNF202,ZNF219,ZNF263,ZNF350,ZNF740
ENSG00000159251	ACTC1	neuron	AR,NR3C1/2,PGR,ASCL1/2,ATF6,ATOH8,CTCF,CTCFL,DNMT1,DPRX,EBF1,EPAS1,HIF1A,ESR1/2,ETV6/7,FERD3L,PTF1A,FIGLA,GSC/C2,HAND1,HAND2,INSM1,IRF4,IRX1/2/3/4/5/6,KLF15,LHX1/3/4/5,LYL1,NHLH1/2,TAL1,MAZ,MECP2,MLXIPL,MSC,TCF21,MYF5/6,MYOD1,MYOG,NFKB1,NPAS1/3,NR0B1,NR2E1,NR2E3,PATZ1,PAX1/2/5/8/9,PITX1/2/3,RBPJ,RELA,RELB,REST,RHOXF1,SOX12,SOX1/2/14/21,SP-family,SREBF1/2,TAL2,TBX22,TBX2/3/4/5,TEAD4,TET1,TFAP2A/B/C/D/E,TFAP4,TFCP2L1,THAP1,THRA/B,TOPORS,TP53,UBP1,WT1,ZBTB4,ZFX,ZFY,ZKSCAN3,ZKSCAN4,ZNF148,ZNF281,ZNF219,ZNF263,ZNF274,ZNF354C,ZSCAN4
ENSG00000159261	ENSG00000159261	glia	THAP1
ENSG00000159337	ENSG00000159337	glia	CEBPA/B/D/E,EBF1,EP300,GLI1/2/3,HES1/4,HES2,HES5,HIC1/2,HLTF,HSF1,HSF4,HSF2,MAZ,MESP1/2,MYC,NFIA/B/C/X,NR1D2,NR4A1/2/3,PAX1/2/5/8/9,PLAG1,PRKRIR,PURA,RELB,SIM1/2,SP-family,SREBF1/2,TFAP2A/B/C/D/E,THRA/B,TP53,ZBTB12,ZFX,ZFY,ZIC1/2/3/4/5,ZNF148,ZNF281,ZNF202,ZNF263,ZNF350,ZNF589
ENSG00000159348	ENSG00000159348	glia	ANHX,ATOH1/7,ATOH8,CTCF,CTCFL,CXXC1,DNMT1,E2F2,E2F3,E2F4/5,E2F6,EGR1/2/3/4,EPAS1,HIF1A,ETV6/7,FERD3L,PTF1A,FIGLA,GLI1/2/3,GLIS1,GLIS2,GLIS3,HES1/4,HIVEP1/2/3,HLTF,HMBOX1,INSM1,KLF11/13/14/16,KLF1/2/3/4/5/6/7/8/12,KLF15,KMT2A,LYL1,NHLH1/2,TAL1,MAZ,MBD2,MECP2,MTF1,MXI1,MZF1,NFE2/2L2,NR0B1,NR2C2,NR2F1/2/6,PATZ1,PAX1/2/5/8/9,PLAG1,PLAGL1,PPARA/D/G,PURA,RBPJ,RREB1,SCXA/B,SMAD1/5,SMAD2/3/9,SMAD4,SNAI2,SP-family,SPI1,SPIC,CTD-2545M3.6,TFAP2A/B/C/D/E,TFCP2L1,TFDP1/2/3,TP53,TP63/73,UBP1,USF1/2,WT1,YBX1/2/3,ZBTB12,ZBTB14,ZBTB4,ZBTB49,ZBTB6,ZBTB7B,ZFX,ZFY,ZIC1/2/3/4/5,ZNF143,ZNF76,ZNF148,ZNF281,ZNF202,ZNF219,ZNF263,ZNF274,ZNF350,ZNF354C,ZNF524,ZNF740
ENSG00000159388	ENSG00000159388	glia	ARNTL/L2,ARNT/T2,ASCL1/2,ATOH8,BPTF,CTCF,CTCFL,DMRTA2,EBF1,EOMES,TBR1,TBX21,EP300,EPAS1,HIF1A,FOXM1,FOXP2/3/4,GLI1/2/3,HAND1,HLTF,HSF2,IRF2,KLF11/13/14/16,KLF1/2/3/4/5/6/7/8/12,MAZ,MGA,MITF,TFE3/B/C,MZF1,NEUROD1/4/6,NEUROD2,NEUROG1/2/3,NFIA/B/C/X,OSR1/2,PLAGL1,PPARA/D/G,PRDM1,PURA,RREB1,RUNX1/2/3,SP-family,STAT1,STAT3,STAT6,TAL2,TBX1/10/20,TBX22,TCF15,TCF23/24,TP53,TP63/73,USF1/2,WT1,YY1/2,ZFP42,ZBTB18/42,ZBTB3,ZFX,ZFY,ZIC1/2/3/4/5,ZNF148,ZNF281,ZNF263,ZNF683,ZNF740,ZSCAN4
ENSG00000159399	ENSG00000159399	glia	ARID2,ATF3,ATF6,BCL6B,BRCA1,CEBPZ,CREB3/3L1/3L2,CTCFL,CXXC1,DNMT1,E2F4/5,E2F6,E4F1,EGR1/2/3/4,ENO1,EP300,EPAS1,HIF1A,ESR1/2,FOS-family,GFI1/1B,GLI1/2/3,GLIS3,HES1/4,HES2,HES5,HES7,HEY1/2/L,HINFP,HNF4A/G,INSM1,JUN-family,KLF11/13/14/16,KLF1/2/3/4/5/6/7/8/12,KLF15,KLF9/10,KMT2A,MAZ,MBD2,MECP2,MLXIPL,MTF1,MYC,MZF1,NFYA,NFYB,NFYC,NPAS1/3,NR0B1,NRF1,PATZ1,PAX1/2/5/8/9,PAX4,PLAG1,PRDM4,PURA,REST,RREB1,SMAD1/5,SOHLH2,CCDC169-SOHLH2,SP-family,SREBF1/2,TCFL5,TFAP2A/B/C/D/E,THRA/B,T,TBX19,USF1/2,WT1,ZBTB1,ZBTB14,ZBTB3,ZBTB33,ZBTB4,ZBTB6,ZBTB7A/C,ZBTB7B,ZFX,ZFY,ZIC1/2/3/4/5,ZNF148,ZNF281,ZNF202,ZNF219,ZNF263,ZNF350,ZNF354C,ZNF384,ZNF740
ENSG00000159409	CELF3	neuron	ARID2,ASCL1/2,ATF1,CREB1,CREM,ATF2,CREB5,ATF3,ATF6,ATF6B,ATF7,ATOH8,BACH1/2,BATF3,BCL6B,BHLHE40/41,CIC,CREB3L3/4,CTCF,CTCFL,DBP,HLF,TEF,DNMT1,E2F4/5,E2F6,E4F1,EBF1,EGR1/2/3/4,EP300,EPAS1,HIF1A,ESR1/2,FIGLA,GFI1/1B,GLIS1,GLIS2,GLIS3,GMEB1,HAND1,HAND2,HES1/4,HES2,HES5,HES7,HEY1/2/L,HIC1/2,HIVEP1/2/3,HLTF,HMBOX1,INSM1,IRF3,JDP2,KLF11/13/14/16,KLF1/2/3/4/5/6/7/8/12,KLF15,KLF9/10,KMT2A,LYL1,NHLH1/2,TAL1,MAFF/G/K,MAF,MAFA/B,NRL,MAZ,MBD2,MECP2,MLXIPL,MSC,TCF21,MYF5/6,MYOD1,MYOG,MYPOP,MZF1,NFE2/2L2,NFIA/B/C/X,NFKB1,NKX2-1/2/4/6/8,NR0B1,NR1H3,NR2C2,NR2F1/2/6,NR4A1/2/3,OVOL1,PATZ1,PAX4,PLAG1,PLAGL1,PPARA/D/G,PRDM4,PURA,RARA/B/G,RELA,RELB,REST,RFX-family,RREB1,RXRA/B/G,SCXA/B,SMAD2/3/9,SMAD4,SOHLH2,CCDC169-SOHLH2,SOX12,SOX30,SP-family,SPI1,SPIC,CTD-2545M3.6,SREBF1/2,TAL2,TBX22,TCF23/24,TCF3/4/12,TCFL5,TEAD1,TEAD3,TERF2,TET1,TFAP2A/B/C/D/E,TFAP4,TFCP2L1,TFDP1/2/3,THAP1,THRA/B,UBP1,USF1/2,VDR,WT1,YBX1/2/3,YY1/2,ZFP42,ZBED1,ZBTB14,ZBTB4,ZBTB47,ZNF652,ZBTB6,ZBTB7A/C,ZBTB7B,ZFX,ZFY,ZIC1/2/3/4/5,ZNF143,ZNF76,ZNF148,ZNF281,ZNF202,ZNF219,ZNF263,ZNF282,ZNF350,ZNF354C,ZNF410,ZNF524,ZNF589,ZNF691,ZNF740,ZNF75A/D,ZSCAN4
ENSG00000159461	ENSG00000159461	glia	ASCL1/2,ATOH8,BCL6B,CTCF,CTCFL,DNMT1,E2F2,E2F3,E2F4/5,E2F6,EBF1,EGR1/2/3/4,ELF1/2/4,ESR1/2,ETV6/7,GLI1/2/3,GLIS3,HIC1/2,HINFP,ID2,INSM1,KLF11/13/14/16,KLF1/2/3/4/5/6/7/8/12,KLF15,KLF9/10,KMT2A,LYL1,NHLH1/2,TAL1,MAZ,MBD2,MECP2,MESP1/2,MLXIPL,MTF1,MYF5/6,MYOD1,MYOG,NAIF1,NFYC,NR0B1,NR2C1,NRF1,PATZ1,PAX1/2/5/8/9,PLAG1,PLAGL1,PRKRIR,PURA,REST,SCXA/B,SMAD1/5,SMAD2/3/9,SNAI2,SOHLH2,CCDC169-SOHLH2,SP-family,SPZ1,TCF3/4/12,TCFL5,TET1,TFAP2A/B/C/D/E,TFCP2L1,TP63/73,UBP1,WT1,YBX1/2/3,YY1/2,ZFP42,ZBTB1,ZBTB14,ZBTB3,ZBTB33,ZBTB4,ZBTB49,ZBTB6,ZBTB7A/C,ZBTB7B,ZFX,ZFY,ZIC1/2/3/4/5,ZKSCAN3,ZKSCAN4,ZNF148,ZNF281,ZNF202,ZNF219,ZNF263,ZNF350,ZNF589,ZNF740
ENSG00000159479	ENSG00000159479	glia	BCL11A/B,CEBPZ,CIC,DNMT1,E2F4/5,E2F6,EHF,ELF3/5,ELF1/2/4,ELK1/3/4,ERG,ETS1/2,ETV1/2/4/5,FEV,FLI1,GABPA,EP300,EPAS1,HIF1A,ERF,ETV3,ESRRA/B/G,ETV6/7,GLI1/2/3,GLIS1,GLIS3,HES5,HLTF,HNF4A/G,INSM1,IRF1,IRF3,IRF4,KLF1/2/3/4/5/6/7/8/12,KLF15,KMT2A,LHX6/8,MAZ,MBD2,MECP2,NFE2/2L2,NFYA,NFYB,NPAS4,NR0B1,NR1H2,NR1H3,NR2C1,NR2C2,NR2F1/2/6,NR5A1/2,NRF1,PATZ1,PLAG1,PLAGL1,PPARA/D/G,PURA,RXRA/B/G,SMAD1/5,SP-family,SPDEF,SPI1,SPIC,CTD-2545M3.6,STAT2,TFAP2A/B/C/D/E,TFCP2,TFCP2L1,TFDP1/2/3,THAP1,TOPORS,TP63/73,UBP1,WT1,ZBTB1,ZBTB14,ZFX,ZFY,ZNF148,ZNF281,ZNF219,ZNF263,ZNF524,ZNF740
ENSG00000159556	ENSG00000159556	glia	AHR,AHRR,ATF1,CREB1,CREM,ATF2,CREB5,ATF4/5,ATF6,ATF6B,ATF7,BATF3,CDC5L,CEBPA/B/D/E,DDIT3,DNMT1,E2F3,E2F4/5,E2F6,E4F1,EGR1/2/3/4,EPAS1,HIF1A,GCM1/M2,GLI1/2/3,GLIS1,GLIS2,GLIS3,GMEB1,HAND1,HAND2,HINFP,HNF4A/G,HSF2,IRF6,JDP2,KLF11/13/14/16,KLF1/2/3/4/5/6/7/8/12,KLF15,KLF9/10,KMT2A,LYL1,NHLH1/2,TAL1,MAZ,MBD2,MECP2,MZF1,NFE2L1,NFYC,NPAS1/3,NR0B1,NR1I3,NR6A1,NRF1,PATZ1,PLAG1,PLAGL1,PURA,RARA/B/G,RREB1,SCRT1/2,SCXA/B,SMAD1/5,SOHLH2,CCDC169-SOHLH2,SOX12,SOX5/6/13,SP-family,SPZ1,STAT3,STAT4,STAT6,TFAP2A/B/C/D/E,THAP1,WT1,XBP1,ZBTB1,ZBTB6,ZBTB7B,ZFX,ZFY,ZNF143,ZNF76,ZNF148,ZNF281,ZNF202,ZNF219,ZNF263,ZNF524,ZNF740,ZSCAN10
ENSG00000159618	ADGRG5	neuron	ASCL1/2,ATOH8,CTCF,CTCFL,E2F4/5,FIGLA,HLTF,ID2,INSM1,MESP1/2,MSC,TCF21,NR2C2,PPARA/D/G,RBPJ,SNAI2,SREBF1/2,STAT1,STAT3,STAT4,STAT5A/B,TAL2,TBX15/18,TCF23/24,TCF3/4/12,TFAP4,ZNF148,ZNF281,ZNF691,ZNF75A/D
ENSG00000159625	DRC7	neuron	AR,NR3C1/2,PGR,BCL6B,DNMT1,E2F6,ESR1/2,HSF2,IKZF1/F4,MAZ,PURA,RFX-family,SOX4/11,SOX7,SOX/8/9/10,SP-family,SREBF1/2,STAT1,STAT3,STAT4,STAT5A/B,TBX22,TOPORS,ZNF143,ZNF76,ZNF148,ZNF281,ZNF263,ZNF282,ZNF350,ZNF524
ENSG00000159674	ENSG00000159674	glia	ASCL1/2,ATOH1/7,ATOH8,BACH1/2,BATF,BATF3,BCL6B,CEBPZ,CTCF,CTCFL,DNMT1,DPRX,E2F4/5,E2F6,E2F7,E2F8,EBF1,EGR1/2/3/4,ENO1,EP300,ESR1/2,FOS-family,FOXM1,FOXP2/3/4,FUBP1,GATA1/2/3/4/5/6,GCM1/M2,GFI1/1B,GLI1/2/3,HAND1,HIVEP1/2/3,HLTF,HNF4A/G,IRF1,IRF4,JDP2,JUN-family,KLF11/13/14/16,KLF15,KMT2A,LYL1,NHLH1/2,TAL1,MAZ,MECP2,MESP1/2,MITF,TFE3/B/C,MYF5/6,MYOD1,MYOG,NEUROD1/4/6,NFIA/B/C/X,NFYA,NFYB,NFYC,NR1D1,NR2C1,NR2C2,NR2F1/2/6,PATZ1,PAX1/2/5/8/9,PITX1/2/3,PLAG1,PLAGL1,PPARA/D/G,PRDM4,PURA,RHOXF1,RREB1,RXRA/B/G,SCXA/B,SMAD2/3/9,SMARCC1/2,SP-family,SPZ1,STAT1,STAT2,STAT3,TAL2,TCF15,TCF3/4/12,TFAP2A/B/C/D/E,TFCP2L1,THRA/B,TP53,TP63/73,UBP1,USF1/2,YBX1/2/3,ZBTB1,ZBTB6,ZBTB7A/C,ZFX,ZFY,ZIC1/2/3/4/5,ZKSCAN3,ZKSCAN4,ZNF148,ZNF281,ZNF202,ZNF219,ZNF263,ZNF274,ZNF35,ZNF354C,ZNF384,ZNF410,ZNF589,ZNF691,ZNF740,ZSCAN10
ENSG00000159753	ENSG00000159753	glia	ATOH8,BCL11A/B,CTCF,CTCFL,FIGLA,GATA1/2/3/4/5/6,GCM1/M2,HAND2,HIC1/2,ID2,IRF4,IRX1/2/3/4/5/6,KLF1/2/3/4/5/6/7/8/12,MAZ,MESP1/2,MXI1,MYC,NFIA/B/C/X,NR1I3,PATZ1,PAX1/2/5/8/9,PLAG1,PLAGL1,PRDM1,PURA,SP-family,STAT2,TCF3/4/12,WT1,YBX1/2/3,ZBTB3,ZEB1,ZNF143,ZNF76,ZNF148,ZNF281,ZNF202,ZNF263,ZNF350,ZNF354C,ZNF683,ZNF691,ZSCAN16
ENSG00000159840	ZYX	neuron	AIRE,BCL11A/B,CEBPA/B/D/E,CIC,CREB3/3L1/3L2,CREB3L3/4,E2F6,EGR1/2/3/4,EOMES,TBR1,TBX21,HIVEP1/2/3,IRF2,IRF4,MAF,MAFA/B,NRL,MAZ,MGA,MSC,TCF21,NFE2/2L2,NFYC,NKX2-1/2/4/6/8,NKX2-3,NKX2-5,NKX3-1/2,NR0B1,PATZ1,RELB,SP-family,SPI1,SPIC,CTD-2545M3.6,TBX1/10/20,TBX22,TCF23/24,WT1,ZBTB4,ZBTB6,ZNF148,ZNF281,ZNF263,ZNF282,ZNF423,ZNF524
ENSG00000159882	ENSG00000159882	glia	ANHX,ARID2,BCL6,CBFB,DMRT1,DMRTC2,E2F4/5,EHF,ELF3/5,ELF1/2/4,ELK1/3/4,ERG,ETS1/2,ETV1/2/4/5,FEV,FLI1,GABPA,EP300,EPAS1,HIF1A,ERF,ETV3,ETV6/7,HAND2,HINFP,NR1I2,NR2C1,PURA,RBPJ,RUNX1/2/3,SMAD2/3/9,SMAD4,SOX18,SPDEF,STAT1,STAT3,STAT4,STAT5A/B,TFDP1/2/3,THAP1,YY1/2,ZFP42,ZBTB49,ZNF143,ZNF76,ZNF219,ZNF354C,ZSCAN10,ZSCAN4
ENSG00000159905	ENSG00000159905	glia	BCL6,CTCFL,EBF1,EHF,ELF3/5,ELF1/2/4,ELK1/3/4,ERG,ETS1/2,ETV1/2/4/5,FEV,FLI1,GABPA,EP300,ERF,ETV3,ETV6/7,HAND2,KLF15,MYB/BL1,MYBL2,PAX1/2/5/8/9,SMAD2/3/9,SMAD4,SP-family,SPDEF,STAT1,STAT3,STAT4,STAT5A/B,TFCP2L1,UBP1,ZBTB49,ZNF143,ZNF76,ZSCAN10
ENSG00000159917	ENSG00000159917	glia	BATF,BCL6,EHF,ELF3/5,ELF1/2/4,ELK1/3/4,ERG,ETS1/2,ETV1/2/4/5,FEV,FLI1,GABPA,ERF,ETV3,ETV6/7,STAT1,STAT3,STAT4,STAT5A/B,VDR,ZNF143,ZNF76,ZNF354C
ENSG00000160007	ENSG00000160007	glia	BACH1/2,CIC,E2F7,E2F8,MAFF/G/K,MAF,MAFA/B,NRL,NFE2/2L2,PRKRIR,RREB1,SOX12,TERF2,THAP1,ZBTB1,ZBTB33,ZNF589,ZSCAN16
ENSG00000160055	ENSG00000160055	glia	ARID2,CBFB,CTCFL,DNMT1,EHF,ELF3/5,ELF1/2/4,ELK1/3/4,ERG,ETS1/2,ETV1/2/4/5,FEV,FLI1,GABPA,ERF,ETV3,ETV6/7,HIVEP1/2/3,KLF9/10,MAZ,MECP2,NR2C1,RFX-family,SP-family,SPDEF,STAT1,STAT3,STAT4,STAT5A/B,YY1/2,ZFP42
ENSG00000160072	ENSG00000160072	glia	ATF1,CREB1,CREM,ATF2,CREB5,ATF6,ATF7,CTCF,CTCFL,CXXC1,DNMT1,E2F4/5,E2F6,EGR1/2/3/4,ELF1/2/4,EPAS1,HIF1A,GLIS2,GLIS3,HAND2,HES1/4,HES2,HES7,HEY1/2/L,INSM1,JDP2,KLF11/13/14/16,KLF1/2/3/4/5/6/7/8/12,KLF15,KLF9/10,KMT2A,LYL1,NHLH1/2,TAL1,MAZ,MECP2,MLXIPL,MYCL,MYCN,MYRF,NFYA,NFYB,NFYC,NR0B1,NR1H4,NRF1,OSR1/2,PATZ1,PAX1/2/5/8/9,PLAG1,PLAGL1,PRKRIR,PURA,RFX-family,RREB1,SMAD1/5,SMAD2/3/9,SP-family,SPZ1,TCFL5,TFAP2A/B/C/D/E,TFCP2L1,TFDP1/2/3,UBP1,WT1,YBX1/2/3,ZBTB14,ZBTB3,ZBTB4,ZBTB6,ZBTB7A/C,ZBTB7B,ZFX,ZFY,ZNF148,ZNF281,ZNF202,ZNF219,ZNF263,ZNF350,ZNF354C,ZNF589,ZNF691,ZNF740
ENSG00000160075	ENSG00000160075	glia	AHR,AHRR,ARNTL/L2,ARNT/T2,ATF1,CREB1,CREM,ATF2,CREB5,ATF6,BATF3,BHLHE40/41,BRCA1,CENPB,CTCF,CTCFL,CXXC1,DNMT1,E2F2,E2F3,E2F4/5,E2F6,EHF,ELF3/5,ELF1/2/4,ELK1/3/4,ERG,ETS1/2,ETV1/2/4/5,FEV,FLI1,GABPA,EP300,ERF,ETV3,ESR1/2,ETV6/7,GATA1/2/3/4/5/6,GCM1/M2,GLIS3,HES1/4,HES2,HES5,HES7,HINFP,HIVEP1/2/3,HLTF,IKZF1/F4,JDP2,KLF11/13/14/16,KLF1/2/3/4/5/6/7/8/12,KLF15,KMT2A,LYL1,NHLH1/2,TAL1,MAZ,MBD2,MECP2,MLXIPL,MTF1,MZF1,NFYA,NKX2-1/2/4/6/8,NPAS1/3,NR0B1,NR2C1,NRF1,PATZ1,PAX1/2/5/8/9,PLAG1,PLAGL1,PRKRIR,PURA,RBPJ,RELB,SMAD1/5,SOHLH2,CCDC169-SOHLH2,SP-family,SPI1,SPIC,CTD-2545M3.6,SPZ1,STAT1,TFCP2L1,TFDP1/2/3,UBP1,USF1/2,WT1,YY1/2,ZFP42,ZBTB1,ZBTB14,ZBTB4,ZBTB7B,ZFX,ZFY,ZIC1/2/3/4/5,ZKSCAN3,ZKSCAN4,ZNF148,ZNF281,ZNF202,ZNF263,ZNF350,ZNF354C,ZNF423,ZNF589,ZNF740,ZSCAN10
ENSG00000160087	ENSG00000160087	glia	BRCA1,CTCF,CTCFL,DNMT1,E2F2,E2F3,E2F4/5,E2F6,EGR1/2/3/4,ELF1/2/4,ELK1/3/4,ERG,ETS1/2,ETV1/2/4/5,FEV,FLI1,GABPA,EPAS1,HIF1A,ERF,ETV3,ETV6/7,GLI1/2/3,GLIS3,HES2,HINFP,INSM1,KLF11/13/14/16,KLF1/2/3/4/5/6/7/8/12,KLF15,KMT2A,MAX,MAZ,MBD2,MECP2,MTF1,NR0B1,NR2C1,NRF1,OSR1/2,PATZ1,PAX1/2/5/8/9,PLAG1,PRKRIR,PURA,REST,RREB1,SMAD1/5,SMAD2/3/9,SP-family,TCFL5,TFAP2A/B/C/D/E,TFDP1/2/3,THAP1,TP63/73,USF1/2,WT1,YY1/2,ZFP42,ZBTB1,ZBTB14,ZBTB49,ZBTB6,ZBTB7A/C,ZBTB7B,ZFX,ZFY,ZIC1/2/3/4/5,ZNF148,ZNF281,ZNF202,ZNF219,ZNF263,ZNF350,ZNF740
ENSG00000160111	ENSG00000160111	glia	BCL11A/B,CBFB,CENPB,CIC,DNMT1,EGR1/2/3/4,ELF1/2/4,EPAS1,HIF1A,GLI1/2/3,GLIS3,HINFP,HIVEP1/2/3,INSM1,KLF11/13/14/16,KLF1/2/3/4/5/6/7/8/12,KLF15,KLF9/10,KMT2A,MAF,MAFA/B,NRL,MAZ,MZF1,NR0B1,NR2C2,NR2F1/2/6,PATZ1,PLAG1,PLAGL1,PURA,RREB1,RXRA/B/G,SP-family,SPI1,SPIC,CTD-2545M3.6,TFCP2L1,TP53,TP63/73,UBP1,WT1,ZBTB1,ZBTB4,ZBTB7A/C,ZBTB7B,ZFX,ZFY,ZIC1/2/3/4/5,ZNF148,ZNF281,ZNF202,ZNF219,ZNF263,ZNF282,ZNF524,ZNF740,ZSCAN10
ENSG00000160113	ENSG00000160113	glia	CTCF,CTCFL,DNMT1,E2F3,E2F4/5,E2F6,EGR1/2/3/4,EP300,EPAS1,HIF1A,ESR1/2,GLI1/2/3,GLIS1,GLIS3,HES1/4,HES2,HES5,HES7,HEY1/2/L,HNF4A/G,INSM1,KLF11/13/14/16,KLF1/2/3/4/5/6/7/8/12,KLF15,KMT2A,LYL1,NHLH1/2,TAL1,MAZ,MBD2,MECP2,MESP1/2,MTF1,MXI1,MZF1,NFYA,NR0B1,NR1H4,NR1I3,NR2C1,NR2C2,NR2F1/2/6,NRF1,PATZ1,PAX1/2/5/8/9,PLAG1,PLAGL1,PPARA/D/G,PRDM4,PRKRIR,PURA,RFX-family,RREB1,RXRA/B/G,SMAD1/5,SP-family,SRF,TCFL5,TET1,TFAP2A/B/C/D/E,TFCP2L1,UBP1,WT1,ZBTB1,ZBTB14,ZBTB4,ZBTB47,ZNF652,ZBTB7A/C,ZBTB7B,ZFX,ZFY,ZIC1/2/3/4/5,ZNF143,ZNF76,ZNF148,ZNF281,ZNF202,ZNF219,ZNF263,ZNF350,ZNF354C,ZNF524,ZNF740
ENSG00000160219	ENSG00000160219	glia	ASCL1/2,CREB3/3L1/3L2,CTCF,E2F6,EP300,KLF15,MEIS2,PKNOX2,MSC,TCF21,MYF5/6,MYOD1,MYOG,MYPOP,OVOL1,PLAG1,PRDM4,SCXA/B,SNAI1/3,SPZ1,STAT1,STAT3,TCF23/24,TCF3/4/12,TGIF1,ZFX,ZFY,ZNF589
ENSG00000160255	ENSG00000160255	glia	AR,NR3C1/2,PGR,BCL11A/B,DNMT1,EBF1,ELF1/2/4,HIC1/2,HINFP,HNF4A/G,IRF1,KLF1/2/3/4/5/6/7/8/12,NFIA/B/C/X,NR2C1,PRDM1,REST,STAT1,STAT3,TFAP2A/B/C/D/E,THAP1,TOPORS,YBX1/2/3,ZFX,ZFY,ZNF143,ZNF76,ZNF263,ZNF524,ZNF683,ZNF691,ZSCAN4
ENSG00000160285	ENSG00000160285	glia	ARNTL/L2,ARNT/T2,ASCL1/2,ATF3,ATOH1/7,ATOH8,BHLHE40/41,BRCA1,CEBPZ,CENPB,CTCF,CTCFL,CXXC1,DNMT1,E2F2,E2F3,E2F4/5,E2F6,E2F7,EBF1,EGR1/2/3/4,EHF,ELF3/5,ELF1/2/4,ENO1,EP300,EPAS1,HIF1A,ESR1/2,ETV6/7,GCM1/M2,GFI1/1B,GLI1/2/3,GLIS2,GLIS3,GMEB1,HAND2,HES1/4,HES2,HES7,HEY1/2/L,HIC1/2,ID1/3/4,ID2,INSM1,KLF11/13/14/16,KLF1/2/3/4/5/6/7/8/12,KLF15,KLF9/10,KMT2A,LHX6/8,LYL1,NHLH1/2,TAL1,MAX,MAZ,MBD2,MECP2,MEIS1/3,MESP1/2,MITF,TFE3/B/C,MLX,MLXIP,MLXIPL,MNT,MSC,TCF21,MTF1,MYC,MYCL,MYCN,MYF5/6,MYOD1,MYOG,MZF1,NAIF1,NEUROD1/4/6,NFYA,NFYB,NFYC,NPAS1/3,NPAS2,NR0B1,NR1I3,NR2C2,NR2F1/2/6,NR5A1/2,NRF1,PATZ1,PAX1/2/5/8/9,PAX4,PKNOX1,PLAG1,PLAGL1,PPARA/D/G,PURA,REST,RREB1,SCXA/B,SIM1/2,SMAD1/5,SMAD2/3/9,SOHLH2,CCDC169-SOHLH2,SP-family,SREBF1/2,TAL2,TBX22,TCF15,TCF7L1,TCFL5,TET1,TFAP2A/B/C/D/E,TFCP2L1,TFDP1/2/3,TGIF2/2LX/2LY,THRA/B,TOPORS,TP53,TP63/73,UBP1,USF1/2,WT1,ZBTB1,ZBTB14,ZBTB18/42,ZBTB3,ZBTB4,ZBTB6,ZBTB7A/C,ZBTB7B,ZFX,ZFY,ZIC1/2/3/4/5,ZKSCAN3,ZKSCAN4,ZNF143,ZNF76,ZNF148,ZNF281,ZNF202,ZNF219,ZNF263,ZNF350,ZNF354C,ZNF410,ZNF423,ZNF524,ZNF691,ZNF740
ENSG00000160293	ENSG00000160293	glia	ASCL1/2,ATOH1/7,ATOH8,BATF3,BCL11A/B,BRCA1,CTCF,CTCFL,DDIT3,DNMT1,E2F3,E2F4/5,E2F6,EBF1,EGR1/2/3/4,EHF,ELF3/5,ELF1/2/4,ELK1/3/4,ERG,ETS1/2,ETV1/2/4/5,FEV,FLI1,GABPA,EP300,ERF,ETV3,ESR1/2,ETV6/7,GLI1/2/3,GLIS1,GLIS2,GLIS3,HES1/4,HES2,HES5,HIC1/2,HINFP,HIVEP1/2/3,HNF4A/G,ID2,INSM1,KLF11/13/14/16,KLF1/2/3/4/5/6/7/8/12,KLF15,KLF9/10,KMT2A,LYL1,NHLH1/2,TAL1,MAZ,MBD2,MECP2,MEIS2,PKNOX2,MESP1/2,MLXIPL,MXI1,NFKB1,NFKB2,NR0B1,NRF1,OSR1/2,PATZ1,PAX1/2/5/8/9,PLAG1,PLAGL1,PURA,REL,RELA,RELB,RFX-family,RREB1,SMAD1/5,SMAD2/3/9,SNAI1/3,SOX1/2/14/21,SOX4/11,SOX5/6/13,SOX7,SOX/8/9/10,SP-family,SPI1,SPIC,CTD-2545M3.6,SPZ1,TCF3/4/12,TCFL5,TET1,TFAP2A/B/C/D/E,TFCP2L1,TFDP1/2/3,TGIF1,THAP1,TP63/73,UBP1,USF1/2,VDR,WT1,YBX1/2/3,ZBTB1,ZBTB14,ZBTB3,ZBTB33,ZBTB4,ZBTB6,ZBTB7A/C,ZBTB7B,ZFX,ZFY,ZIC1/2/3/4/5,ZNF143,ZNF76,ZNF148,ZNF281,ZNF202,ZNF219,ZNF263,ZNF35,ZNF691,ZNF740
ENSG00000160307	ENSG00000160307	glia	AR,NR3C1/2,PGR,ASCL1/2,ATF2,CREB5,ATOH1/7,BCL11A/B,BCL6B,CBFB,CEBPZ,CTCF,CTCFL,DDIT3,E2F4/5,E2F6,E2F8,EBF1,EGR1/2/3/4,EHF,ELF3/5,ELF1/2/4,ELK1/3/4,ERG,ETS1/2,ETV1/2/4/5,FEV,FLI1,GABPA,EOMES,TBR1,TBX21,EP300,ERF,ETV3,ESR1/2,ESRRA/B/G,ETV6/7,FERD3L,PTF1A,GCM1/M2,GLI1/2/3,GLIS1,GLIS3,HIC1/2,HINFP,HLTF,HMX1/2/3,HOXC12/D12,INSM1,IRF4,KLF11/13/14/16,KLF1/2/3/4/5/6/7/8/12,KLF15,LHX1/3/4/5,LIN54,LYL1,NHLH1/2,TAL1,MAFF/G/K,MAF,MAFA/B,NRL,MAZ,MECP2,MSC,TCF21,MTF1,MYF5/6,MYOD1,MYOG,MZF1,NFAT5,NFE2/2L2,NFIA/B/C/X,NFYA,NFYB,NFYC,NKX2-3,NKX2-5,NKX3-1/2,NR1H2,NR1H4,NR2C1,NR2C2,NR2F1/2/6,NR4A1/2/3,NR5A1/2,NRF1,PATZ1,PAX1/2/5/8/9,PAX3/7,PAX4,PLAG1,PLAGL1,PPARA/D/G,PROP1,PROX1,PURA,RHOXF1,RREB1,RUNX1/2/3,RXRA/B/G,SIM1/2,SMAD2/3/9,SMAD4,SMARCC1/2,SOX4/11,SP-family,SPI1,SPIC,CTD-2545M3.6,SREBF1/2,STAT4,TBX22,TCF15,TCF23/24,TFAP2A/B/C/D/E,TFCP2L1,TP63/73,UBP1,WT1,ZBTB1,ZBTB3,ZBTB4,ZBTB7A/C,ZFX,ZFY,ZIC1/2/3/4/5,ZNF143,ZNF76,ZNF148,ZNF281,ZNF202,ZNF219,ZNF263,ZNF274,ZNF282,ZNF350,ZNF354C,ZNF423,ZNF740,ZNF75A/D
ENSG00000160447	ENSG00000160447	glia	BRCA1,CTCF,CTCFL,DNMT1,E2F3,E2F4/5,E2F6,HES1/4,HES2,HES7,HIVEP1/2/3,INSM1,KLF15,KLF9/10,KMT2A,MAZ,MBD2,MTF1,NRF1,PAX1/2/5/8/9,PLAG1,SMAD1/5,SP-family,TCFL5,TFAP2A/B/C/D/E,TFCP2,TFCP2L1,UBP1,WT1,ZBTB14,ZBTB7A/C,ZBTB7B,ZNF148,ZNF281,ZNF282,ZNF589
ENSG00000160469	ENSG00000160469	glia	ASCL1/2,ATF6,ATOH1/7,BATF,CENPB,CREB3/3L1/3L2,CREB3L3/4,DUX4,E2F4/5,EBF1,EPAS1,HIF1A,ESR1/2,ESRRA/B/G,FERD3L,PTF1A,FOS-family,GCM1/M2,GLIS1,GLIS2,GLIS3,HAND1,HIVEP1/2/3,IKZF1/F4,INSM1,JUN-family,KLF1/2/3/4/5/6/7/8/12,KLF15,KLF9/10,MAZ,MBD2,MECP2,MSC,TCF21,MTF1,MYC,MYF5/6,MYOD1,MYOG,MZF1,NFIA/B/C/X,NFKB1,NR0B1,NR1H4,NR1I3,NR2C1,NR2E1,NR6A1,NRF1,PATZ1,PAX1/2/5/8/9,PLAG1,PLAGL1,PPARA/D/G,PRDM4,PRKRIR,PURA,RARA/B/G,REL,RELA,RELB,REST,RREB1,SCXA/B,SMAD1/5,SMAD2/3/9,SMARCC1/2,SOX5/6/13,SP-family,SPDEF,SPZ1,SREBF1/2,TCF15,TEAD1,TEAD3,TFAP2A/B/C/D/E,TFAP4,THRA/B,VDR,WT1,ZBTB3,ZBTB4,ZBTB6,ZBTB7A/C,ZBTB7B,ZFX,ZFY,ZNF143,ZNF76,ZNF148,ZNF281,ZNF202,ZNF219,ZNF263,ZNF350,ZNF524,ZNF589,ZNF691,ZNF740,ZNF75A/D,ZSCAN4
ENSG00000160563	ENSG00000160563	glia	ATF2,CREB5,BCL6,BRCA1,CREB3/3L1/3L2,CREB3L3/4,CTCF,DNMT1,E2F4/5,EBF1,ENO1,ESR1/2,HINFP,MAFF/G/K,NFKB2,PLAGL1,POU1F1,SIX3/6,SMAD1/5,SOX1/2/14/21,SOX/8/9/10,SPZ1,STAT1,STAT3,TET1,VDR,XBP1,YY1/2,ZFP42,ZBTB1,ZBTB14,ZNF143,ZNF76,ZNF384,ZSCAN10
ENSG00000160695	ENSG00000160695	glia	AHR,AHRR,ARNTL/L2,ARNT/T2,ATF3,BACH1/2,BARX1,BHLHE40/41,BRCA1,CENPB,CPEB1,CTCFL,DNMT1,E2F3,E2F6,EGR1/2/3/4,EHF,ELF3/5,ELF1/2/4,ELK1/3/4,ERG,ETS1/2,ETV1/2/4/5,FEV,FLI1,GABPA,ENO1,EPAS1,HIF1A,ERF,ETV3,ESR1/2,ETV6/7,GLI1/2/3,GLIS3,GMEB1,GMEB2,HAND2,HES1/4,HIC1/2,HINFP,HIVEP1/2/3,HLTF,HMG20B,HSF1,HSF4,HSF2,ID1/3/4,KLF11/13/14/16,KLF1/2/3/4/5/6/7/8/12,KLF9/10,KMT2A,LCOR,LYL1,NHLH1/2,TAL1,MAFF/G/K,MAX,MAZ,MECP2,MEF2A/B/C/D,MEF2BNB-MEF2B,MEIS2,PKNOX2,MITF,TFE3/B/C,MLX,MLXIP,MLXIPL,MNT,MXI1,MYC,MYCL,MYCN,NAIF1,NFYC,NR1H3,NR2C1,NR2C2,NR2F1/2/6,NRF1,PATZ1,PAX1/2/5/8/9,PLAG1,PLAGL1,PPARA/D/G,PRDM1,PURA,RXRA/B/G,SCXA/B,SMAD1/5,SNAI1/3,SP-family,SPDEF,SREBF1/2,STAT1,STAT3,TBX22,TCFL5,TFAP2A/B/C/D/E,TGIF1,TGIF2/2LX/2LY,THAP1,THRA/B,USF1/2,WT1,YBX1/2/3,YY1/2,ZFP42,ZBTB1,ZBTB14,ZBTB3,ZBTB4,ZBTB49,ZFX,ZFY,ZIC1/2/3/4/5,ZNF148,ZNF281,ZNF202,ZNF219,ZNF263,ZNF350,ZNF524,ZNF691,ZNF740
ENSG00000160710	ADAR	neuron	ATOH8,CTCF,LYL1,NHLH1/2,TAL1,MEF2A/B/C/D,MEF2BNB-MEF2B,NKX2-1/2/4/6/8,PPARA/D/G,TAL2,TP63/73,ZBTB7A/C,ZFX,ZFY,ZNF350
ENSG00000160712	ENSG00000160712	glia	ARID2,ASCL1/2,ATF4/5,ATF7,BACH1/2,BATF,CBFB,CEBPA/B/D/E,CEBPG,CTCF,CTCFL,DNMT1,E2F4/5,E2F6,EBF1,EGR1/2/3/4,ELF1/2/4,ENO1,EP300,EPAS1,HIF1A,ESR1/2,FOS-family,GLI1/2/3,GLIS1,GLIS2,GLIS3,HIC1/2,HINFP,HLTF,HNF4A/G,IKZF1/F4,IRF5,JDP2,JUN-family,KLF1/2/3/4/5/6/7/8/12,KLF15,KMT2A,MAZ,MBD2,MECP2,MESP1/2,MITF,TFE3/B/C,MLXIPL,MXI1,MYPOP,NFE2/2L2,NFE2L1,NFE2L3,NFIA/B/C/X,NFKB1,NFKB2,NR0B1,NR2C1,NRF1,OSR1/2,PATZ1,PAX6,PLAG1,PLAGL1,PRKRIR,RBPJ,REL,RELA,RELB,REST,RFX-family,RREB1,RUNX1/2/3,SMAD1/5,SMARCC1/2,SOHLH2,CCDC169-SOHLH2,SP-family,SPI1,SPIC,CTD-2545M3.6,STAT1,STAT3,TEAD3,TET1,TFAP2A/B/C/D/E,TWIST1,TWIST2,USF1/2,WT1,ZBTB1,ZBTB14,ZBTB3,ZBTB6,ZBTB7A/C,ZBTB7B,ZFX,ZFY,ZIC1/2/3/4/5,ZNF143,ZNF76,ZNF148,ZNF281,ZNF202,ZNF219,ZNF263,ZNF354C,ZNF423,ZNF524,ZNF589,ZNF691,ZNF740,ZNF784,ZSCAN10,ZSCAN4
ENSG00000160716	CHRNB2	neuron	ATF6,CIC,EP300,EPAS1,HIF1A,FEZF1/2,HLTF,IRX1/2/3/4/5/6,KLF15,MAF,MAFA/B,NRL,MYF5/6,MYOD1,MYOG,NFIA/B/C/X,NPAS1/3,RREB1,WT1,ZBTB1,ZBTB4,ZNF148,ZNF281,ZNF354C
ENSG00000160781	ENSG00000160781	glia	AR,NR3C1/2,PGR,ASCL1/2,ATOH1/7,ATOH8,BARX1,CEBPZ,CIC,CTCF,CTCFL,DNMT1,E2F4/5,EBF1,EGR1/2/3/4,ELF1/2/4,EP300,EPAS1,HIF1A,ESR1/2,FERD3L,PTF1A,FIGLA,GLI1/2/3,GLIS1,GLIS2,GLIS3,HIVEP1/2/3,HLTF,HOXA2/A7/B2/B3/B4/B6/B7/C4/C5/C6,PDX1,HOXA3/A5/A6/B5/D3/D4,ID2,KLF11/13/14/16,KLF1/2/3/4/5/6/7/8/12,KLF15,KLF9/10,KMT2A,LCOR,LYL1,NHLH1/2,TAL1,MAZ,MBD2,MECP2,MESP1/2,MLXIPL,MYF5/6,MYOD1,MYOG,MZF1,NFKB1,NFKB2,NFYA,NR0B1,NR1H4,NR2C1,NRF1,PATZ1,PAX1/2/5/8/9,PBX1/2/3/4,PLAG1,PLAGL1,PPARA/D/G,PURA,RARA/B/G,RBPJ,RELA,RELB,REST,RFX-family,RHOXF1,RREB1,SCRT1/2,SCXA/B,SIX1/2/4,SMAD1/5,SOHLH2,CCDC169-SOHLH2,SOX12,SOX30,SOX4/11,SOX/8/9/10,SP-family,SPDEF,SPI1,SPIC,CTD-2545M3.6,SPZ1,SREBF1/2,STAT1,STAT3,STAT4,STAT5A/B,TCF3/4/12,TEAD1,TEAD3,TERF2,TFAP2A/B/C/D/E,TFCP2,TFCP2L1,TFDP1/2/3,THAP1,TOPORS,TP53,TP63/73,UBP1,VAX1/2,VDR,WT1,YBX1/2/3,YY1/2,ZFP42,ZBTB12,ZBTB3,ZBTB49,ZBTB6,ZBTB7A/C,ZBTB7B,ZFX,ZFY,ZIC1/2/3/4/5,ZKSCAN3,ZKSCAN4,ZNF143,ZNF76,ZNF148,ZNF281,ZNF202,ZNF219,ZNF263,ZNF350,ZNF354C,ZNF589,ZNF691,ZNF740,ZSCAN10,ZSCAN4
ENSG00000160801	ENSG00000160801	glia	CTCFL,E2F3,E2F4/5,E2F6,EGR1/2/3/4,ENO1,ESR1/2,HES1/4,HES2,HES7,HEY1/2/L,HIC1/2,HINFP,KLF15,MAZ,MBD2,MYC,NFYB,NFYC,NPAS1/3,NR0B1,NR5A1/2,NRF1,PATZ1,PLAG1,PROX1,PURA,SOHLH2,CCDC169-SOHLH2,SP-family,TCFL5,TFDP1/2/3,VDR,WT1,ZBTB14,ZNF143,ZNF76,ZNF148,ZNF281,ZNF263
ENSG00000160862	ENSG00000160862	glia	BACH1/2,EGR1/2/3/4,EPAS1,HIF1A,ESR1/2,HNF4A/G,INSM1,KLF1/2/3/4/5/6/7/8/12,KLF15,NFIA/B/C/X,NR2E3,PAX4,PLAG1,PLAGL1,POU2F1,POU3F1/F2/F3/F4,POU2F2/3,PPARA/D/G,REST,RREB1,SP-family,SREBF1/2,ZNF263
ENSG00000160953	ENSG00000160953	glia	ATF6,BRCA1,CTCF,CTCFL,DNMT1,E2F2,E2F4/5,E2F6,EBF1,EGR1/2/3/4,ELF1/2/4,ENO1,EP300,EPAS1,HIF1A,ETV6/7,FERD3L,PTF1A,GLI1/2/3,GLIS3,GRHL1,HAND1,HES1/4,HES2,HES7,HIC1/2,HINFP,HLTF,HNF4A/G,INSM1,KLF11/13/14/16,KLF1/2/3/4/5/6/7/8/12,KLF15,KLF9/10,KMT2A,LYL1,NHLH1/2,TAL1,MAX,MAZ,MBD2,MECP2,MZF1,NFIA/B/C/X,NFKB1,NFYB,NFYC,NR0B1,NR1H4,NRF1,PATZ1,PAX1/2/5/8/9,PLAG1,PLAGL1,PRKRIR,PURA,REL,REST,RREB1,SCXA/B,SMAD1/5,SP-family,SPZ1,SREBF1/2,STAT1,TCFL5,TET1,TFAP2A/B/C/D/E,TFCP2L1,TWIST1,TWIST2,UBP1,USF1/2,WT1,YBX1/2/3,ZBTB1,ZBTB14,ZBTB7B,ZFX,ZFY,ZIC1/2/3/4/5,ZKSCAN3,ZKSCAN4,ZNF143,ZNF76,ZNF148,ZNF281,ZNF202,ZNF219,ZNF263,ZNF350,ZNF384,ZNF410,ZNF740,ZSCAN10,ZSCAN4
ENSG00000160963	COL26A1	neuron	ATOH8,CTCF,CTCFL,E2F1,E2F2,EBF1,GLI1/2/3,HES1/4,HES5,ID2,KLF15,LYL1,NHLH1/2,TAL1,MBD2,MECP2,MYF5/6,MYOD1,MYOG,PATZ1,PRKRIR,REST,RFX-family,SNAI2,SP-family,TCF3/4/12,USF1/2,YY1/2,ZFP42,ZBTB7A/C,ZIC1/2/3/4/5,ZNF263,ZNF350
ENSG00000160972	ENSG00000160972	glia	ARID2,ASCL1/2,ATF1,CREB1,CREM,ATF6,ATOH1/7,BATF3,CBFB,CTCF,CTCFL,CXXC1,DNMT1,E2F4/5,EBF1,EGR1/2/3/4,EHF,ELF3/5,ELF1/2/4,ELK1/3/4,ERG,ETS1/2,ETV1/2/4/5,FEV,FLI1,GABPA,EP300,EPAS1,HIF1A,ERF,ETV3,ESR1/2,ETV6/7,FERD3L,PTF1A,GCM1/M2,GLI1/2/3,GLIS3,HES2,HIC1/2,HINFP,HNF4A/G,ID2,KLF11/13/14/16,KLF1/2/3/4/5/6/7/8/12,KLF15,KLF9/10,KMT2A,LYL1,NHLH1/2,TAL1,MAZ,MBD2,MECP2,MSC,TCF21,MTF1,MXI1,MYF5/6,MYOD1,MYOG,MYRF,NFIA/B/C/X,NKX2-1/2/4/6/8,NR0B1,NR2C1,NR2C2,PATZ1,PAX1/2/5/8/9,PLAG1,PLAGL1,PRKRIR,PURA,RBPJ,REST,RFX-family,SMAD1/5,SP-family,SPDEF,SPI1,SPIC,CTD-2545M3.6,SPZ1,TCF3/4/12,TET1,TFAP2A/B/C/D/E,WT1,ZBTB1,ZBTB14,ZBTB4,ZBTB7A/C,ZBTB7B,ZFX,ZFY,ZIC1/2/3/4/5,ZNF143,ZNF76,ZNF148,ZNF281,ZNF202,ZNF219,ZNF263,ZNF350,ZNF423,ZNF589,ZNF740,ZSCAN10
ENSG00000160999	ENSG00000160999	glia	ASCL1/2,BRCA1,CTCF,CTCFL,CXXC1,DNMT1,E2F3,E2F4/5,E2F6,EGR1/2/3/4,EPAS1,HIF1A,ESR1/2,GATA1/2/3/4/5/6,GLIS1,GLIS2,GLIS3,HES1/4,HINFP,INSM1,KLF11/13/14/16,KLF1/2/3/4/5/6/7/8/12,KLF15,KLF9/10,KMT2A,LYL1,NHLH1/2,TAL1,MAZ,MBD2,MECP2,MESP1/2,MLXIPL,MXI1,MYF5/6,MYOD1,MYOG,MYPOP,NFKB1,NFKB2,NR0B1,NR1I3,NRF1,PATZ1,PLAG1,PURA,RELA,REST,RREB1,SCXA/B,SMAD1/5,SOHLH2,CCDC169-SOHLH2,SOX12,SOX17,SP-family,SPZ1,TCF3/4/12,TCFL5,TET1,TFAP2A/B/C/D/E,TFCP2L1,TFDP1/2/3,UBP1,WT1,YBX1/2/3,ZBTB1,ZBTB14,ZBTB4,ZBTB6,ZBTB7A/C,ZBTB7B,ZFX,ZFY,ZIC1/2/3/4/5,ZNF143,ZNF76,ZNF148,ZNF281,ZNF202,ZNF219,ZNF263,ZNF350,ZNF354C,ZNF740
ENSG00000161082	CELF5	neuron	ARID2,ARID5A/B,BACH1/2,CTCFL,CXXC1,DDIT3,DNMT1,E2F4/5,E2F6,EBF1,EGR1/2/3/4,EHF,ELF3/5,ELF1/2/4,EPAS1,HIF1A,GLIS2,GLIS3,HIVEP1/2/3,INSM1,JUN-family,KLF11/13/14/16,KLF1/2/3/4/5/6/7/8/12,KLF15,KLF9/10,KMT2A,LYL1,NHLH1/2,TAL1,MAZ,MESP1/2,MZF1,NFE2/2L2,NFKB1,NFKB2,NR1H4,OSR1/2,PATZ1,PLAG1,PLAGL1,PRDM4,PURA,RELA,REST,RFX-family,RREB1,SMAD1/5,SP-family,SPI1,SPIC,CTD-2545M3.6,TBX22,TFAP2A/B/C/D/E,WT1,ZBTB7B,ZFX,ZFY,ZIC1/2/3/4/5,ZKSCAN3,ZKSCAN4,ZNF143,ZNF76,ZNF148,ZNF281,ZNF202,ZNF219,ZNF263,ZNF354C,ZNF410,ZNF423,ZNF740
ENSG00000161202	ENSG00000161202	glia	ATOH8,CENPB,CTCF,CTCFL,CXXC1,DNMT1,DPRX,E2F2,E2F3,E2F4/5,E2F6,E2F7,E2F8,EBF1,EGR1/2/3/4,ELF1/2/4,ELK1/3/4,ERG,ETS1/2,ETV1/2/4/5,FEV,FLI1,GABPA,ERF,ETV3,ESR1/2,ETV6/7,GLI1/2/3,GLIS1,GLIS2,GLIS3,HAND1,HAND2,HES1/4,HES2,HES7,HINFP,HIVEP1/2/3,HLTF,IKZF1/F4,INSM1,KLF11/13/14/16,KLF1/2/3/4/5/6/7/8/12,KLF15,KLF9/10,KMT2A,LYL1,NHLH1/2,TAL1,MAZ,MBD2,MECP2,MZF1,NFKB2,NFYB,NPAS2,NR0B1,NR2C1,NRF1,OSR1/2,PATZ1,PAX1/2/5/8/9,PLAG1,PLAGL1,PRDM4,PRKRIR,PURA,RELA,RELB,REST,RHOXF1,RREB1,SIX1/2/4,SMAD1/5,SP-family,SPI1,SPIC,CTD-2545M3.6,SPZ1,SREBF1/2,TAL2,TCFL5,TFAP2A/B/C/D/E,TFCP2L1,TFDP1/2/3,THAP1,TP53,TP63/73,UBP1,VDR,WT1,YY1/2,ZFP42,ZBTB14,ZBTB7A/C,ZBTB7B,ZFX,ZFY,ZIC1/2/3/4/5,ZNF143,ZNF76,ZNF148,ZNF281,ZNF202,ZNF219,ZNF263,ZNF350,ZNF410,ZNF524,ZNF589,ZNF740,ZNF75A/D
ENSG00000161298	ENSG00000161298	glia	AHR,AHRR,AR,NR3C1/2,PGR,ATF6,BRCA1,CTCF,CTCFL,DNMT1,E2F3,E2F4/5,E2F6,EBF1,EGR1/2/3/4,EP300,EPAS1,HIF1A,GLI1/2/3,GLIS2,GLIS3,HAND2,HES2,HES7,HEY1/2/L,HIC1/2,HLTF,ID2,IRX1/2/3/4/5/6,KLF11/13/14/16,KLF1/2/3/4/5/6/7/8/12,KLF15,KLF9/10,KMT2A,MAZ,MBD2,MECP2,MEIS2,PKNOX2,MESP1/2,MTF1,MXI1,MYC,MYF5/6,MYOD1,MYOG,MZF1,NFYB,NFYC,NR1I3,NRF1,PATZ1,PAX1/2/5/8/9,PLAG1,PRKRIR,PURA,RELB,REST,RREB1,SCXA/B,SMAD1/5,SNAI1/3,SNAI2,SP-family,TCF3/4/12,TCFL5,TGIF1,WT1,YY1/2,ZFP42,ZBTB14,ZBTB7A/C,ZBTB7B,ZEB1,ZFX,ZFY,ZIC1/2/3/4/5,ZNF143,ZNF76,ZNF148,ZNF281,ZNF202,ZNF219,ZNF263,ZNF350,ZNF423,ZNF740,ZSCAN10
ENSG00000161526	ENSG00000161526	glia	ARID2,ARID3A/B/C,AR,NR3C1/2,PGR,ARNTL/L2,ARNT/T2,ATF6,BACH1/2,BARX2,BATF,BCL6,BCL6B,BHLHE40/41,BSX,CBFB,CENPB,CIC,CRX,OTX1/2,CTCF,CTCFL,CXXC1,DDIT3,DNMT1,E2F4/5,E2F6,EBF1,EGR1/2/3/4,ENO1,ESR1/2,FOS-family,GLI1/2/3,GLIS2,GLIS3,HAND1,HES2,HES5,HES7,HEY1/2/L,HIC1/2,HLTF,HNF4A/G,HOXA13/B13/C13/D13,HOXA2/A7/B2/B3/B4/B6/B7/C4/C5/C6,PDX1,HSF1,HSF4,HSF2,ID1/3/4,INSM1,ISL1/2,JUN-family,KLF11/13/14/16,KLF1/2/3/4/5/6/7/8/12,KLF15,KLF9/10,LHX6/8,LYL1,NHLH1/2,TAL1,MAF,MAFA/B,NRL,MAX,MAZ,MEIS2,PKNOX2,MLX,MLXIP,MLXIPL,MNT,MYC,MYCL,MYCN,MZF1,NANOG,NFE2/2L2,NFIA/B/C/X,NFKB1,NFYA,NFYB,NFYC,NKX2-1/2/4/6/8,NPAS2,NR0B1,NR2C1,NR2E3,PATZ1,PAX1/2/5/8/9,PLAG1,PLAGL1,PPARA/D/G,PRKRIR,PURA,RARA/B/G,RBPJ,RELA,RELB,REST,RREB1,RUNX1/2/3,SIM1/2,SMARCC1/2,SNAI1/3,SNAI2,SOX4/11,SOX7,SOX/8/9/10,SP-family,SPI1,SPIC,CTD-2545M3.6,SREBF1/2,STAT1,STAT3,STAT4,STAT6,TEAD1,TFAP2A/B/C/D/E,TFAP4,TFCP2L1,TGIF1,TP53,UBP1,USF1/2,VAX1/2,VDR,WT1,YBX1/2/3,ZBTB14,ZBTB3,ZBTB49,ZBTB6,ZBTB7B,ZEB1,ZFX,ZFY,ZIC1/2/3/4/5,ZKSCAN3,ZKSCAN4,ZNF143,ZNF76,ZNF148,ZNF281,ZNF202,ZNF219,ZNF263,ZNF274,ZNF350,ZNF354C,ZNF423,ZNF589,ZNF691,ZNF740,ZNF75A/D
ENSG00000161551	ENSG00000161551	glia	HINFP,TERF2,YY1/2,ZFP42,ZNF350
ENSG00000161610	ENSG00000161610	glia	CTCF,CTCFL,DNMT1,E2F4/5,EBF1,ESR1/2,HIC1/2,HINFP,HIVEP1/2/3,KLF11/13/14/16,KLF1/2/3/4/5/6/7/8/12,KLF9/10,LHX6/8,LYL1,NHLH1/2,TAL1,MBD2,MECP2,MESP1/2,MITF,TFE3/B/C,MTF1,MYC,NFIA/B/C/X,NFYC,NRF1,PAX1/2/5/8/9,PLAG1,PLAGL1,PURA,REST,SMAD1/5,SP-family,TFAP2A/B/C/D/E,THAP1,THRA/B,USF1/2,WT1,YBX1/2/3,YY1/2,ZFP42,ZBTB14,ZBTB3,ZBTB7B,ZFX,ZFY,ZIC1/2/3/4/5,ZNF202,ZNF219,ZNF263,ZNF589
ENSG00000161714	ENSG00000161714	glia	ATF1,CREB1,CREM,ATF2,CREB5,ATF3,ATF6B,ATF7,BATF3,CRX,OTX1/2,CXXC1,DNMT1,E4F1,EGR1/2/3/4,EPAS1,HIF1A,GCM1/M2,GFI1/1B,HIVEP1/2/3,JDP2,KLF11/13/14/16,KLF1/2/3/4/5/6/7/8/12,KLF15,KMT2A,MAZ,MECP2,MESP1/2,MTF1,MZF1,NR0B1,NRF1,PATZ1,PRDM4,PURA,RREB1,SCXA/B,SP-family,TFAP2A/B/C/D/E,TP63/73,T,TBX19,WT1,ZFX,ZFY,ZNF143,ZNF76,ZNF148,ZNF281,ZNF202,ZNF219,ZNF263,ZNF524,ZNF740
ENSG00000161896	ENSG00000161896	glia	AHR,AHRR,AR,NR3C1/2,PGR,ASCL1/2,ATF2,CREB5,ATF3,ATF6,ATF7,ATOH1/7,BATF3,BBX,BCL11A/B,BCL6B,CPEB1,CREB3/3L1/3L2,CTCF,CTCFL,E2F4/5,E2F6,EBF1,EGR1/2/3/4,ENO1,EP300,EPAS1,HIF1A,ESR1/2,FERD3L,PTF1A,FUBP1,GCM1/M2,GLI1/2/3,GLIS1,GLIS2,GLIS3,HAND1,HIC1/2,HIVEP1/2/3,HLTF,ID2,IRF4,JDP2,KLF11/13/14/16,KLF1/2/3/4/5/6/7/8/12,KLF15,LEF1,TCF7/7L2,MAZ,MECP2,MEIS2,PKNOX2,MSC,TCF21,MTF1,MYF5/6,MYOD1,MYOG,MYRF,MZF1,NEUROD1/4/6,NEUROD2,NEUROG1/2/3,NFE2L1,NFIA/B/C/X,NFKB1,NFKB2,NFYC,NPAS1/3,NR0B1,NR1H4,NR1I2,NR2C1,NR2C2,NR4A1/2/3,PATZ1,PAX4,PLAG1,PLAGL1,POU5F1B,PPARA/D/G,PRDM1,PURA,REL,RELA,RELB,RREB1,SCXA/B,SMAD1/5,SMAD4,SMARCC1/2,SNAI1/3,SOHLH2,CCDC169-SOHLH2,SOX12,SP-family,SPI1,SPIC,CTD-2545M3.6,SPZ1,SREBF1/2,STAT2,STAT4,TAL2,TCF15,TCF23/24,TCF3/4/12,TCF7L1,TFAP2A/B/C/D/E,TFAP4,TFCP2L1,TFDP1/2/3,TGIF1,THAP1,THRA/B,TOPORS,TP63/73,T,TBX19,TWIST1,TWIST2,UBP1,USF1/2,WT1,YBX1/2/3,YY1/2,ZFP42,ZBTB1,ZBTB4,ZBTB47,ZNF652,ZBTB7A/C,ZBTB7B,ZFX,ZFY,ZIC1/2/3/4/5,ZNF143,ZNF76,ZNF148,ZNF281,ZNF202,ZNF219,ZNF263,ZNF274,ZNF350,ZNF354C,ZNF384,ZNF410,ZNF589,ZNF683,ZNF740,ZSCAN10,ZSCAN16,ZSCAN4
ENSG00000161939	ENSG00000161939	glia	AHR,AHRR,ARNTL/L2,ARNT/T2,ATF3,ATF6,ATF6B,BHLHE40/41,BRCA1,CDX1/2/4,CREB3/3L1/3L2,CREB3L3/4,CTCF,CTCFL,DNMT1,E2F4/5,E2F6,E2F7,E2F8,E4F1,EBF1,EGR1/2/3/4,ELF1/2/4,EP300,EPAS1,HIF1A,ESR1/2,GLIS1,GLIS3,HES1/4,HES2,HES5,HEY1/2/L,HIVEP1/2/3,KLF11/13/14/16,KLF1/2/3/4/5/6/7/8/12,KLF15,KLF9/10,KMT2A,MAX,MAZ,MBD2,MECP2,MEIS2,PKNOX2,MESP1/2,MITF,TFE3/B/C,MLX,MLXIP,MLXIPL,MYCL,MYCN,NFYC,NPAS1/3,NR0B1,NR2C1,NR2C2,PATZ1,PLAG1,PLAGL1,PPARA/D/G,PURA,SCXA/B,SMAD1/5,SNAI1/3,SP-family,SPZ1,SREBF1/2,STAT1,TCFL5,TFCP2L1,TFDP1/2/3,TGIF1,THRA/B,TP63/73,UBP1,USF1/2,WT1,XBP1,ZBTB33,ZBTB4,ZBTB49,ZBTB7B,ZFX,ZFY,ZIC1/2/3/4/5,ZNF143,ZNF76,ZNF148,ZNF281,ZNF202,ZNF219,ZNF263,ZNF350,ZNF384,ZNF410,ZNF691
ENSG00000161955	ENSG00000161955	glia	ARID5A/B,AR,NR3C1/2,PGR,ASCL1/2,ATOH8,BACH1/2,CIC,CTCF,CTCFL,E2F4/5,E2F6,E2F7,E2F8,EHF,ELF3/5,ELF1/2/4,ELK1/3/4,ERG,ETS1/2,ETV1/2/4/5,FEV,FLI1,GABPA,EP300,ERF,ETV3,FIGLA,GLI1/2/3,GLIS3,HIVEP1/2/3,HLTF,ID2,INSM1,IRF1,KLF1/2/3/4/5/6/7/8/12,KLF15,KMT2A,LYL1,NHLH1/2,TAL1,MAZ,MBD2,MECP2,MESP1/2,MYF5/6,MYOD1,MYOG,MZF1,NFE2/2L2,NFIL3,NFKB1,NFKB2,NR2C1,OSR1/2,PATZ1,PAX1/2/5/8/9,PLAG1,PLAGL1,PRDM4,PURA,REL,RELA,RELB,REST,SCRT1/2,SCXA/B,SNAI2,SP-family,SPDEF,SPI1,SPIC,CTD-2545M3.6,SPZ1,SREBF1/2,STAT2,STAT3,STAT4,STAT6,TCF3/4/12,TFAP2A/B/C/D/E,TFCP2L1,TFDP1/2/3,TOPORS,TP63/73,UBP1,WT1,ZBTB7B,ZFX,ZFY,ZNF148,ZNF281,ZNF202,ZNF219,ZNF263,ZNF524,ZNF740,ZNF75A/D
ENSG00000161999	ENSG00000161999	glia	ARID2,ASCL1/2,ATOH1/7,BACH1/2,CBFB,CEBPZ,CREB3/3L1/3L2,CTCF,CTCFL,DNMT1,E2F2,E2F3,E2F4/5,EGR1/2/3/4,EHF,ELF3/5,ELF1/2/4,ELK1/3/4,ERG,ETS1/2,ETV1/2/4/5,FEV,FLI1,GABPA,ERF,ETV3,ESR1/2,ETV6/7,GCM1/M2,GLI1/2/3,GLIS1,HIC1/2,HIVEP1/2/3,HNF4A/G,ID2,IKZF1/F4,INSM1,IRF3,KLF1/2/3/4/5/6/7/8/12,KLF15,KMT2A,LYL1,NHLH1/2,TAL1,MAZ,MBD2,MECP2,MLXIPL,MSC,TCF21,MYB/BL1,MYBL2,MYF5/6,MYOD1,MYOG,NFE2/2L2,NFYB,NFYC,NPAS1/3,NR0B1,NR1D1,NR1D2,NR2C1,NR4A1/2/3,NRF1,PATZ1,PAX1/2/5/8/9,PLAG1,PLAGL1,PPARA/D/G,PRKRIR,PURA,RARA/B/G,RELB,RFX-family,RORA/B/C,RREB1,SMAD1/5,SP-family,SPDEF,TCF3/4/12,TET1,TFAP2A/B/C/D/E,TFCP2L1,THAP1,UBP1,WT1,YBX1/2/3,YY1/2,ZFP42,ZBTB18/42,ZBTB3,ZBTB33,ZBTB4,ZBTB7B,ZFX,ZFY,ZIC1/2/3/4/5,ZNF148,ZNF281,ZNF202,ZNF219,ZNF263,ZNF350,ZNF740,ZNF75A/D
ENSG00000162066	ENSG00000162066	glia	DNMT1,E2F4/5,E2F6,EGR1/2/3/4,GLIS3,HES1/4,HES2,HES7,INSM1,KLF11/13/14/16,KLF1/2/3/4/5/6/7/8/12,KLF15,KMT2A,LYL1,NHLH1/2,TAL1,MAZ,NR0B1,NR1H4,NRF1,PATZ1,PLAG1,PURA,RREB1,SMAD2/3/9,SOHLH2,CCDC169-SOHLH2,SP-family,TP63/73,USF1/2,WT1,ZBTB4,ZBTB7B,ZNF148,ZNF281,ZNF202,ZNF219,ZNF263,ZNF740
ENSG00000162104	ENSG00000162104	glia	BHLHE40/41,CTCF,CTCFL,DNMT1,E2F2,E2F3,E2F4/5,E2F6,EBF1,EGR1/2/3/4,EPAS1,HIF1A,GLIS3,HAND2,HES1/4,HES2,HES7,HEY1/2/L,HINFP,INSM1,KLF11/13/14/16,KLF1/2/3/4/5/6/7/8/12,KLF15,KMT2A,MAZ,MBD2,MECP2,MEIS2,PKNOX2,MTF1,NR0B1,NRF1,PATZ1,PAX1/2/5/8/9,PLAG1,PURA,REST,RREB1,SMAD1/5,SNAI1/3,SOHLH2,CCDC169-SOHLH2,SP-family,SREBF1/2,TCFL5,TET1,TFAP2A/B/C/D/E,TGIF1,WT1,ZBTB1,ZBTB14,ZBTB7A/C,ZBTB7B,ZFX,ZFY,ZIC1/2/3/4/5,ZNF148,ZNF281,ZNF202,ZNF219,ZNF263,ZNF740
ENSG00000162148	PPP1R32	neuron	AHR,AHRR,ARID2,ATOH8,BCL6B,CBFB,CPEB1,CTCF,CTCFL,DPRX,E2F6,ELF1/2/4,ENO1,EP300,ESR1/2,FIGLA,GLI1/2/3,GLIS3,HINFP,HIVEP1/2/3,HMGA1/2,IKZF1/F4,INSM1,LYL1,NHLH1/2,TAL1,MAZ,MLXIPL,MSC,TCF21,MYC,MYF5/6,MYOD1,MYOG,NFKB1,NFYC,PATZ1,PAX4,PITX1/2/3,PLAGL1,PRKRIR,PURA,RBPJ,RELA,RELB,REST,SCRT1/2,SCXA/B,SMAD1/5,SOX12,SOX30,SP-family,SPI1,SPIC,CTD-2545M3.6,SREBF1/2,STAT1,STAT3,TCF15,TCF23/24,TFAP2A/B/C/D/E,TFCP2L1,THAP1,TOPORS,TP63/73,UBP1,WT1,YBX1/2/3,ZBTB7B,ZFX,ZFY,ZIC1/2/3/4/5,ZNF143,ZNF76,ZNF148,ZNF281,ZNF263,ZNF350,ZNF589
ENSG00000162191	ENSG00000162191	glia	E2F4/5,IKZF1/F4,MZF1,ZBTB7A/C,ZNF143,ZNF76,ZNF263
ENSG00000162244	ENSG00000162244	glia	ATF6,BCL11A/B,CTCF,CTCFL,DNMT1,EGR1/2/3/4,EHF,ELF3/5,ELF1/2/4,ELK1/3/4,ERG,ETS1/2,ETV1/2/4/5,FEV,FLI1,GABPA,ERF,ETV3,ETV6/7,HAND2,HES1/4,HES2,HINFP,INSM1,IRF1,IRF3,IRF4,KLF11/13/14/16,KLF1/2/3/4/5/6/7/8/12,KLF15,KMT2A,MAZ,MECP2,MXI1,NR1H4,NR2C1,PATZ1,PLAG1,PRDM1,PRKRIR,PURA,RORA/B/C,SMAD2/3/9,SMAD4,SP-family,SPI1,SPIC,CTD-2545M3.6,TCFL5,TFAP2A/B/C/D/E,TFCP2,TFCP2L1,TOPORS,UBP1,WT1,ZBTB12,ZBTB18/42,ZBTB7B,ZFX,ZFY,ZNF143,ZNF76,ZNF148,ZNF281,ZNF202,ZNF219,ZNF263,ZNF354C,ZNF683
ENSG00000162373	ENSG00000162373	glia	CEBPZ,CTCF,CTCFL,CXXC1,DNMT1,DUXA,E2F2,E2F3,E2F4/5,E2F6,EGR1/2/3/4,ELF1/2/4,EPAS1,HIF1A,GFI1/1B,GLIS2,GLIS3,HINFP,IRX1/2/3/4/5/6,KLF11/13/14/16,KLF1/2/3/4/5/6/7/8/12,KLF15,KMT2A,MAZ,MBD2,MECP2,MTF1,MXI1,MZF1,NFYA,NFYB,NFYC,NKX2-5,NR0B1,NR1I3,NR2C1,NRF1,PATZ1,PLAG1,PLAGL1,PRDM1,PRDM4,PRKRIR,PURA,REST,RREB1,SMAD1/5,SOX12,SOX1/2/14/21,SOX18,SOX4/11,SOX7,SOX/8/9/10,SP-family,SPZ1,SREBF1/2,STAT3,TET1,TFAP2A/B/C/D/E,TFDP1/2/3,VDR,WT1,YBX1/2/3,YY1/2,ZFP42,ZBTB1,ZBTB14,ZBTB3,ZBTB4,ZBTB7A/C,ZBTB7B,ZIC1/2/3/4/5,ZKSCAN3,ZKSCAN4,ZNF143,ZNF76,ZNF148,ZNF281,ZNF202,ZNF219,ZNF263,ZNF350,ZNF423,ZNF524,ZNF589,ZNF683,ZNF740,ZNF75A/D
ENSG00000162390	ENSG00000162390	glia	AR,NR3C1/2,PGR,ASCL1/2,ATF3,ATF6,ATF6B,ATOH1/7,ATOH8,CREB3/3L1/3L2,CREB3L3/4,CTCF,CTCFL,DNMT1,E2F3,E2F4/5,E2F6,EGR1/2/3/4,EP300,EPAS1,HIF1A,ESR1/2,FIGLA,GATA1/2/3/4/5/6,GLI1/2/3,GLIS2,GLIS3,HIC1/2,HINFP,HIVEP1/2/3,HNF4A/G,INSM1,IRX1/2/3/4/5/6,KLF11/13/14/16,KLF1/2/3/4/5/6/7/8/12,KLF15,KMT2A,LYL1,NHLH1/2,TAL1,MAZ,MBD2,MECP2,MESP1/2,MLXIPL,MSC,TCF21,MTF1,MYF5/6,MYOD1,MYOG,NFIA/B/C/X,NFKB1,NFYC,NR0B1,NR1H4,NR1I3,NR2C2,NR2F1/2/6,NRF1,PATZ1,PLAG1,PLAGL1,PPARA/D/G,PURA,RELA,RELB,REST,RFX-family,RHOXF1,RXRA/B/G,SIX3/6,SMAD1/5,SP-family,SPI1,SPIC,CTD-2545M3.6,SREBF1/2,TAL2,TCF15,TCF23/24,TFAP4,TFDP1/2/3,USF1/2,WT1,YBX1/2/3,ZBTB1,ZBTB14,ZBTB18/42,ZBTB3,ZBTB33,ZBTB7A/C,ZFX,ZFY,ZIC1/2/3/4/5,ZNF143,ZNF76,ZNF148,ZNF281,ZNF219,ZNF263,ZNF350,ZNF423,ZNF589,ZNF691,ZNF740
ENSG00000162408	ENSG00000162408	glia	ASCL1/2,BRCA1,DNMT1,E2F4/5,EBF1,FERD3L,PTF1A,GLI1/2/3,HLTF,KMT2A,MAZ,MYF5/6,MYOD1,MYOG,NFE2/2L2,PAX1/2/5/8/9,PLAG1,REST,SP-family,SPZ1,YY1/2,ZFP42,ZBTB33,ZIC1/2/3/4/5,ZNF148,ZNF281,ZNF202,ZNF219,ZNF263,ZNF589
ENSG00000162419	ENSG00000162419	glia	DPRX,GSC/C2,KLF11/13/14/16,KLF9/10,LCOR,MYRF,NRF1,ZBTB7A/C
ENSG00000162433	AK4	neuron	ASCL1/2,ATOH1/7,ATOH8,BRCA1,CBFB,CTCF,CTCFL,E2F3,E2F4/5,E2F6,EBF1,EGR1/2/3/4,EHF,ELF3/5,ESR1/2,FERD3L,PTF1A,FIGLA,GLI1/2/3,GLIS2,GLIS3,HES1/4,HES2,HES5,HES7,HIC1/2,HIVEP1/2/3,ID2,KLF11/13/14/16,KLF1/2/3/4/5/6/7/8/12,KLF15,KLF9/10,KMT2A,LYL1,NHLH1/2,TAL1,MAZ,MBD2,MECP2,MESP1/2,MTF1,MYC,MYCL,MYCN,MYF5/6,MYOD1,MYOG,NFKB2,NPAS1/3,NR0B1,NRF1,OSR1/2,PATZ1,PAX1/2/5/8/9,PLAG1,PLAGL1,PRKRIR,PURA,RBPJ,REL,RELB,SCRT1/2,SIM1/2,SMAD1/5,SNAI2,SOHLH2,CCDC169-SOHLH2,SP-family,TCF3/4/12,TCFL5,TFAP2A/B/C/D/E,TFDP1/2/3,TP53,TP63/73,WT1,ZBTB14,ZBTB7B,ZEB1,ZFX,ZFY,ZIC1/2/3/4/5,ZNF143,ZNF76,ZNF148,ZNF281,ZNF202,ZNF219,ZNF263,ZNF350,ZNF354C,ZNF691,ZNF740
ENSG00000162437	RAVER2	neuron	BCL6B,BRCA1,CBFB,CENPB,CTCF,CTCFL,DNMT1,E2F2,E2F3,E2F4/5,E2F6,EBF1,EGR1/2/3/4,EP300,EPAS1,HIF1A,GCM1/M2,GLIS3,HINFP,HLTF,HNF4A/G,IKZF1/F4,INSM1,KLF1/2/3/4/5/6/7/8/12,KLF15,KMT2A,LYL1,NHLH1/2,TAL1,MAZ,MBD2,MECP2,MLXIPL,MTF1,MXI1,MZF1,NAIF1,NFKB1,NR0B1,NRF1,PATZ1,PLAG1,PPARA/D/G,PRKRIR,PURA,RBPJ,REL,RELA,REST,RREB1,SMAD1/5,SP-family,THAP1,TP53,TP63/73,VDR,WT1,YY1/2,ZFP42,ZBTB14,ZBTB33,ZBTB4,ZBTB7A/C,ZBTB7B,ZFX,ZFY,ZIC1/2/3/4/5,ZNF148,ZNF281,ZNF202,ZNF219,ZNF263,ZNF350,ZNF691,ZNF740,ZNF75A/D
ENSG00000162441	ENSG00000162441	glia	BSX,CEBPZ,CPEB1,CTCF,CTCFL,DNMT1,E2F2,E2F3,E2F4/5,E2F6,EBF1,EHF,ELF3/5,ELF1/2/4,ELK1/3/4,ERG,ETS1/2,ETV1/2/4/5,FEV,FLI1,GABPA,EP300,EPAS1,HIF1A,ERF,ETV3,ESR1/2,ETV6/7,GLIS3,GMEB1,HINFP,HNF4A/G,HOXA13/B13/C13/D13,IKZF1/F4,INSM1,ISL1/2,KLF11/13/14/16,KLF1/2/3/4/5/6/7/8/12,KLF15,KLF9/10,KMT2A,LYL1,NHLH1/2,TAL1,MAZ,MBD2,MECP2,MEIS1/3,MTF1,NFKB1,NFKB2,NFYA,NFYB,NFYC,NKX2-1/2/4/6/8,NR0B1,NR1H4,NR2C1,NRF1,OSR1/2,PAX1/2/5/8/9,PLAG1,PLAGL1,PURA,REL,RELA,RELB,REST,SOHLH2,CCDC169-SOHLH2,SOX12,SP-family,SPZ1,TFAP2A/B/C/D/E,TFDP1/2/3,TOPORS,WT1,YBX1/2/3,ZBTB1,ZBTB12,ZBTB14,ZBTB18/42,ZBTB33,ZBTB49,ZBTB7B,ZIC1/2/3/4/5,ZKSCAN3,ZKSCAN4,ZNF148,ZNF281,ZNF202,ZNF219,ZNF263,ZNF350,ZNF410,ZNF524,ZNF589,ZNF691,ZSCAN10
ENSG00000162456	KNCN	neuron	ARID2,BPTF,CDX1/2/4,EBF1,EPAS1,HIF1A,GLIS2,HAND2,HIVEP1/2/3,HLTF,HOXA11/C11/D11,HOXA9/B9/C10/C9/D10/D9,HOXC12/D12,HSF1,HSF4,HSF2,KLF15,MESP1/2,MZF1,NFE2L3,NR1D1,NR1D2,NR1I2,PLAG1,PLAGL1,PRDM4,RFX-family,RREB1,SP-family,SREBF1/2,TET1,TFCP2L1,THAP1,UBP1,ZBTB12,ZNF148,ZNF281,ZNF263,ZNF423,ZNF691,ZSCAN4
ENSG00000162482	ENSG00000162482	glia	CTCFL,E2F6,KLF1/2/3/4/5/6/7/8/12,MBD2,MECP2,NR2C1,PATZ1,RARA/B/G,RELB,REST,SP-family,SPZ1,ZNF148,ZNF281,ZNF219,ZNF263,ZNF589
ENSG00000162496	ENSG00000162496	glia	ASCL1/2,BRCA1,BSX,CEBPZ,CTCF,CTCFL,DNMT1,E2F1,E2F2,E2F3,E2F4/5,E2F6,EBF1,EP300,ESR1/2,HES2,HES5,HES7,HSF1,HSF4,ISL1/2,KLF1/2/3/4/5/6/7/8/12,KLF15,KMT2A,LYL1,NHLH1/2,TAL1,MAZ,MECP2,MEIS2,PKNOX2,MESP1/2,MTF1,MYF5/6,MYOD1,MYOG,MZF1,NFYB,NFYC,NKX2-1/2/4/6/8,NR0B1,NRF1,OSR1/2,PATZ1,PAX1/2/5/8/9,PLAG1,PLAGL1,PRDM4,PRKRIR,PURA,REL,REST,SMAD1/5,SNAI1/3,SP-family,SPI1,SPIC,CTD-2545M3.6,TCF3/4/12,TET1,TFAP2A/B/C/D/E,TFCP2L1,TGIF1,TOPORS,TP53,TP63/73,UBP1,WT1,YBX1/2/3,YY1/2,ZFP42,ZBTB14,ZBTB4,ZBTB49,ZFX,ZFY,ZIC1/2/3/4/5,ZKSCAN3,ZKSCAN4,ZNF148,ZNF281,ZNF263,ZNF350,ZNF354C,ZNF384,ZNF740,ZSCAN4
ENSG00000162511	ENSG00000162511	glia	ATOH1/7,ATOH8,CBFB,CEBPZ,CTCFL,E2F7,E2F8,EGR1/2/3/4,EP300,EPAS1,HIF1A,ESR1/2,FEZF1/2,GLI1/2/3,GLIS1,GLIS3,HAND1,HIVEP1/2/3,HNF1/B,ID2,IRF7,IRX1/2/3/4/5/6,KLF11/13/14/16,KLF1/2/3/4/5/6/7/8/12,KLF15,MAZ,MESP1/2,MYF5/6,MYOD1,MYOG,NEUROD1/4/6,NEUROD2,NEUROG1/2/3,NFATC1/2/3/4,NFIA/B/C/X,NFYB,NKX2-1/2/4/6/8,NKX2-5,NR0B1,NR1H4,NR2C2,OVOL1,PATZ1,PLAG1,PLAGL1,PURA,REST,RFX-family,RREB1,RUNX1/2/3,SMARCC1/2,SNAI2,SOHLH2,CCDC169-SOHLH2,SOX17,SOX18,SOX4/11,SP-family,SRF,STAT3,TBX1/10/20,TCF15,TCF3/4/12,TFAP2A/B/C/D/E,TFCP2L1,TP53,TP63/73,TWIST1,TWIST2,UBP1,WT1,ZBTB1,ZBTB18/42,ZBTB47,ZNF652,ZBTB49,ZBTB6,ZFX,ZFY,ZKSCAN3,ZKSCAN4,ZNF143,ZNF76,ZNF148,ZNF281,ZNF219,ZNF263,ZNF350,ZNF354C,ZNF384,ZNF740,ZNF75A/D,ZSCAN4
ENSG00000162591	MEGF6	neuron	DNMT1,HINFP,KLF1/2/3/4/5/6/7/8/12,MAZ,NRF1,PLAG1,PURA,TEAD1,TEAD3,TET1,ZBTB1,ZBTB14,ZBTB6,ZNF202,ZSCAN4
ENSG00000162621	LRRC53	neuron	ANHX,ARID2,ARID3A/B/C,AR,NR3C1/2,PGR,ASCL1/2,ATOH1/7,BATF3,BCL11A/B,BHLHA15,BHLHE22/23,OLIG1/2/3,CEBPA/B/D/E,CEBPG,CTCF,CTCFL,DMRTA2,FEZF1/2,GLIS2,GLIS3,GMEB2,HAND1,HAND2,HNF4A/G,ID2,IRF1,IRF2,IRF3,IRF4,KLF11/13/14/16,KLF1/2/3/4/5/6/7/8/12,KLF9/10,LEF1,TCF7/7L2,LYL1,NHLH1/2,TAL1,MEF2A/B/C/D,MEF2BNB-MEF2B,MLXIPL,MSC,TCF21,MYF5/6,MYOD1,MYOG,NAIF1,NEUROD1/4/6,NEUROD2,NEUROG1/2/3,NFE2/2L2,NFE2L1,NFIL3,NFKB1,NFKB2,NKX2-1/2/4/6/8,NR2E1,PATZ1,PBX1/2/3/4,PRDM1,PURA,SCXA/B,SMARCC1/2,SPI1,SPIC,CTD-2545M3.6,SREBF1/2,STAT2,TBX2/3/4/5,TEAD4,TERF2,TFCP2L1,TOPORS,UBP1,WT1,ZBTB18/42,ZBTB3,ZIC1/2/3/4/5,ZNF143,ZNF76,ZNF148,ZNF281,ZNF263,ZNF354C,ZNF410,ZNF423,ZNF589,ZNF683,ZNF713,ZNF784,ZSCAN10,ZSCAN16
ENSG00000162654	GBP4	neuron	CPEB1,EPAS1,HIF1A,HOXA11/C11/D11,HOXA13/B13/C13/D13
ENSG00000162692	VCAM1	neuron	DMRT2,FUBP1,IRF4,MZF1,RFX-family,SOX4/11,SOX/8/9/10,TFAP2A/B/C/D/E,TOPORS,ZNF143,ZNF76,ZNF263,ZNF589,ZNF75A/D,ZNF784
ENSG00000162722	TRIM58	neuron	DNMT1,EPAS1,HIF1A,GLI1/2/3,GMEB1,KMT2A,MBD2,NRF1,SMAD1/5,ZBTB1,ZBTB3,ZSCAN4
ENSG00000162733	ENSG00000162733	glia	DDIT3,SPI1,SPIC,CTD-2545M3.6,TFCP2L1,UBP1,ZNF263
ENSG00000162736	NCSTN	neuron	BACH1/2,BATF,CTCFL,DNMT1,EP300,FOS-family,HIC1/2,IRF3,IRF4,IRF9,JUN-family,KLF15,LYL1,NHLH1/2,TAL1,MAFF/G/K,NFE2/2L2,NFE2L1,NFE2L3,NFIA/B/C/X,NFYC,NR1I2,NRF1,PAX1/2/5/8/9,SMARCC1/2,SP-family,STAT2,TOPORS,ZIC1/2/3/4/5,ZNF263,ZNF423
ENSG00000162761	LMX1A	neuron	CDX1/2/4,FOXN2,FOXN3,FOXP1,KLF9/10,MEF2A/B/C/D,MEF2BNB-MEF2B,MEIS2,PKNOX2,SNAI1/3,SOX5/6/13,SRY,TGIF1,ZNF35
ENSG00000162763	ENSG00000162763	glia	ASCL1/2,MAZ,MEIS1/3,NFIA/B/C/X,NKX2-3,NKX2-5,NR0B1,PKNOX1,PLAG1,POU5F1,PRDM1,PRDM4,TGIF2/2LX/2LY,ZBTB6,ZKSCAN3,ZKSCAN4,ZNF143,ZNF76,ZNF219,ZNF263,ZNF350,ZNF683
ENSG00000162777	ENSG00000162777	glia	EHF,ELF3/5,ELF1/2/4,FOXM1,RORA/B/C
ENSG00000162873	KLHDC8A	neuron	CENPB,E2F6,EGR1/2/3/4,EPAS1,HIF1A,GLIS2,GLIS3,HNF4A/G,INSM1,KLF11/13/14/16,KLF1/2/3/4/5/6/7/8/12,KLF15,KMT2A,MAZ,NFAT5,NFATC1/2/3/4,NR0B1,NR2C2,PATZ1,PPARA/D/G,PURA,RFX-family,RREB1,SP-family,WT1,ZBTB7B,ZNF148,ZNF281,ZNF202,ZNF219,ZNF263,ZNF354C,ZNF740,ZSCAN4
ENSG00000162894	FCMR	neuron	ATOH8,CTCF,CTCFL,FIGLA,ID2,IRF5,MXI1,TCF3/4/12,TEAD1,THRA/B,ZBTB4,ZIC1/2/3/4/5,ZNF354C,ZNF691
ENSG00000162944	ENSG00000162944	glia	AR,NR3C1/2,PGR,ATF6B,ATOH8,BCL6B,CPEB1,CREB3/3L1/3L2,CREB3L3/4,CTCFL,E2F6,ERF,ETV3,FOXN2,FOXN3,FOXP1,FOXP2/3/4,GLIS2,GLIS3,HAND1,HAND2,ID2,INSM1,IRF3,IRF4,KLF15,MAZ,MEIS2,PKNOX2,MESP1/2,MLXIPL,NFAT5,NFIA/B/C/X,PATZ1,PLAG1,PRDM1,PURA,REL,RELB,SNAI1/3,SP-family,SPI1,SPIC,CTD-2545M3.6,SRF,STAT2,STAT3,TAL2,TCF3/4/12,TFAP2A/B/C/D/E,TGIF1,THAP1,THRA/B,WT1,XBP1,ZBTB12,ZBTB7B,ZEB1,ZIC1/2/3/4/5,ZNF143,ZNF76,ZNF148,ZNF281,ZNF219,ZNF263,ZNF354C,ZNF683,ZNF740,ZNF75A/D,ZSCAN10
ENSG00000162946	ENSG00000162946	glia	BATF,BCL11A/B,BCL6B,CBFB,DMRTA2,DNMT1,E2F2,E2F3,E2F4/5,E2F6,EBF1,EGR1/2/3/4,EHF,ELF3/5,ELF1/2/4,ENO1,EP300,EPAS1,HIF1A,ETV6/7,FOS-family,GFI1/1B,GLI1/2/3,GLIS2,GLIS3,GMEB1,HAND2,HES1/4,HES2,HIVEP1/2/3,HLTF,INSM1,IRF4,IRF6,JUN-family,KLF11/13/14/16,KLF1/2/3/4/5/6/7/8/12,KLF15,KMT2A,MAZ,MECP2,MEIS2,PKNOX2,MLXIPL,MYRF,MZF1,NFKB2,NR0B1,NR1H4,NR2C1,NRF1,PATZ1,PAX1/2/5/8/9,PLAG1,PPARA/D/G,PRDM1,PRKRIR,PURA,REST,RREB1,SMAD1/5,SMARCC1/2,SNAI1/3,SP-family,SPI1,SPIC,CTD-2545M3.6,STAT2,TCFL5,TET1,TFAP2A/B/C/D/E,TFCP2L1,TGIF1,THAP1,UBP1,WT1,YBX1/2/3,ZBTB14,ZBTB4,ZBTB49,ZBTB7A/C,ZBTB7B,ZFX,ZFY,ZIC1/2/3/4/5,ZNF143,ZNF76,ZNF148,ZNF281,ZNF202,ZNF219,ZNF263,ZNF350,ZNF410,ZNF589,ZNF683,ZNF740,ZSCAN10,ZSCAN16,ZSCAN4
ENSG00000162975	KCNF1	neuron	ATF1,CREB1,CREM,ATF2,CREB5,ATF6,ATF6B,ATF7,BHLHE40/41,BPTF,CTCF,CTCFL,E2F2,EBF1,GLIS3,HES1/4,HES2,HES5,HES7,HEY1/2/L,JDP2,KMT2A,MEIS2,PKNOX2,MYCL,MYCN,NPAS1/3,PAX1/2/5/8/9,PLAG1,PROX1,SNAI1/3,SOHLH2,CCDC169-SOHLH2,STAT4,STAT6,TCFL5,TEAD1,TEAD3,TGIF1,THRA/B,ZFX,ZFY,ZNF263,ZNF274,ZNF350
ENSG00000162989	KCNJ3	neuron	AIRE,AR,NR3C1/2,PGR,BCL11A/B,CEBPA/B/D/E,CEBPG,ENO1,FOXH1,HAND2,MEIS2,PKNOX2,NFIA/B/C/X,PKNOX1,POU1F1,POU2F1,POU3F1/F2/F3/F4,POU4F1/2/3,PRDM4,SMAD2/3/9,SMAD4,SNAI1/3,SOX5/6/13,TGIF1,TGIF2/2LX/2LY,TOPORS,ZBTB12,ZBTB3,ZKSCAN3,ZKSCAN4,ZNF35,ZNF423
ENSG00000162992	NEUROD1	neuron	ATF1,CREB1,CREM,BCL11A/B,CTCFL,DNMT1,E2F4/5,EGR1/2/3/4,EPAS1,HIF1A,HES2,HES7,HEY1/2/L,KLF11/13/14/16,KLF1/2/3/4/5/6/7/8/12,KLF15,KMT2A,MAZ,MTF1,MYC,MZF1,NPAS1/3,NR0B1,NRF1,PATZ1,PLAG1,PURA,REST,RREB1,SMAD1/5,SOHLH2,CCDC169-SOHLH2,SP-family,SPI1,SPIC,CTD-2545M3.6,WT1,ZFX,ZFY,ZNF148,ZNF281,ZNF202,ZNF219,ZNF263,ZNF32,ZNF740
ENSG00000162998	FRZB	neuron	ALX4,VSX1,ARX,EMX1/2,EN1/2,ENO1,ESX1,EVX1/2,FEZF1/2,GATA1/2/3/4/5/6,GBX1/2,GSX1/2,HOXA4,HAND1,HESX1,HIC1/2,HLX,HOXA1/B1,HOXA3/A5/A6/B5/D3/D4,HOXD1,LBX1/2,LHX1/3/4/5,LHX2/9,MIXL1,MNX1,MYC,NKX6-1/2/3,NOBOX,NOTO,POU6F1,POU6F2,RAX2,REST,TLX1/2/3,ZFHX2
ENSG00000163013	FBXO41	neuron	ASCL1/2,ATF3,CBFB,CTCF,CTCFL,DNMT1,E2F4/5,E2F6,EBF1,EGR1/2/3/4,EOMES,TBR1,TBX21,EP300,EPAS1,HIF1A,ESRRA/B/G,GLI1/2/3,GLIS1,GLIS3,HES1/4,HES2,HIC1/2,HIVEP1/2/3,ID2,INSM1,KLF11/13/14/16,KLF1/2/3/4/5/6/7/8/12,KLF15,KMT2A,LYL1,NHLH1/2,TAL1,MAZ,MBD2,MECP2,MGA,MITF,TFE3/B/C,MTF1,MYF5/6,MYOD1,MYOG,NFE2L1,NR1I3,NR2C1,NR5A1/2,NRF1,PATZ1,PAX1/2/5/8/9,PLAG1,PLAGL1,PRKRIR,PURA,REST,RREB1,RUNX1/2/3,SMAD1/5,SOHLH2,CCDC169-SOHLH2,SP-family,SPI1,SPIC,CTD-2545M3.6,TBX1/10/20,TBX22,TCF3/4/12,TCFL5,TET1,TOPORS,USF1/2,WT1,YY1/2,ZFP42,ZBTB1,ZBTB14,ZBTB18/42,ZFX,ZFY,ZIC1/2/3/4/5,ZNF148,ZNF281,ZNF219,ZNF263,ZNF524,ZNF713,ZNF740,ZSCAN4
ENSG00000163072	NOSTRIN	neuron	CTCF,HOXA11/C11/D11,HOXA9/B9/C10/C9/D10/D9,HOXC12/D12,IRX1/2/3/4/5/6,NR1I3,NR2E3,SIX3/6
ENSG00000163082	SGPP2	neuron	BCL6,BCL6B,DDIT3,DNMT1,E2F4/5,E2F6,E2F8,EGR1/2/3/4,ELF1/2/4,EP300,GLIS3,GMEB1,HIC1/2,HNF4A/G,KLF11/13/14/16,KLF1/2/3/4/5/6/7/8/12,KLF15,KMT2A,LEF1,TCF7/7L2,MAZ,MECP2,MYRF,MZF1,NR0B1,PATZ1,PLAG1,PURA,REST,RREB1,SMAD1/5,SP-family,TCF7L1,TET1,TFAP2A/B/C/D/E,TOPORS,WT1,ZBTB1,ZBTB14,ZBTB3,ZBTB49,ZBTB7B,ZIC1/2/3/4/5,ZNF148,ZNF281,ZNF202,ZNF219,ZNF263,ZNF282,ZNF350,ZNF589,ZSCAN10
ENSG00000163083	ENSG00000163083	glia	ASCL1/2,ATF6,CENPB,CREB3/3L1/3L2,CTCF,CTCFL,CXXC1,DNMT1,E2F3,E2F4/5,E2F6,E2F7,EGR1/2/3/4,ENO1,ESR1/2,FERD3L,PTF1A,GLIS3,HES1/4,HES2,HES7,HINFP,HIVEP1/2/3,IKZF1/F4,INSM1,IRF4,KLF11/13/14/16,KLF1/2/3/4/5/6/7/8/12,KLF15,KMT2A,LYL1,NHLH1/2,TAL1,MAZ,MECP2,MESP1/2,MGA,MYF5/6,MYOD1,MYOG,MZF1,NFKB2,NFYB,NFYC,NR0B1,NRF1,PATZ1,PAX1/2/5/8/9,PLAG1,PLAGL1,PRDM1,PURA,SCXA/B,SMAD1/5,SP-family,SREBF1/2,STAT6,TBX1/10/20,TBX15/18,TBX22,TET1,TFCP2L1,TFDP1/2/3,TP63/73,UBP1,WT1,ZBTB14,ZBTB33,ZBTB4,ZBTB6,ZBTB7A/C,ZBTB7B,ZFX,ZFY,ZIC1/2/3/4/5,ZNF143,ZNF76,ZNF148,ZNF281,ZNF202,ZNF219,ZNF263,ZNF282,ZNF350,ZNF354C,ZNF384,ZNF683,ZNF740
ENSG00000163092	XIRP2	neuron	AIRE,ANHX,ASCL1/2,ATOH1/7,ATOH8,DBP,HLF,TEF,DMRTA2,EBF1,FIGLA,FOXM1,GFI1/1B,HAND2,HIC1/2,HLTF,LIN54,MEF2A/B/C/D,MEF2BNB-MEF2B,MSC,TCF21,MYF5/6,MYOD1,MYOG,NFIL3,POU1F1,PRKRIR,RAX2,SCXA/B,STAT1,TCF15,TCF23/24,TFAP4,TOPORS,TP53,ZBTB3
ENSG00000163104	SMARCAD1	neuron	ATOH1/7,DMRT3,DMRTC2,FERD3L,PTF1A,FOXM1,FOXP2/3/4,HAND1,IRF1,IRF3,IRF4,MYC,SCXA/B,STAT2
ENSG00000163132	ENSG00000163132	glia	AR,NR3C1/2,PGR,CEBPZ,CIC,CTCF,CTCFL,DNMT1,E2F4/5,E2F6,EBF1,EGR1/2/3/4,EPAS1,HIF1A,ESR1/2,GLI1/2/3,GLIS2,GLIS3,HES1/4,HES2,HIC1/2,HINFP,HNF4A/G,INSM1,KLF11/13/14/16,KLF1/2/3/4/5/6/7/8/12,KLF15,KLF9/10,KMT2A,LHX6/8,LYL1,NHLH1/2,TAL1,MAZ,MBD2,MECP2,MLXIPL,NFE2L3,NFKB1,NFKB2,NFYA,NFYB,NFYC,NPAS1/3,NR0B1,NR1I3,NR2E1,NRF1,PATZ1,PAX4,PLAG1,PLAGL1,PRKRIR,PROX1,PURA,RELA,REST,SMAD1/5,SP-family,SPZ1,TCFL5,TET1,TFAP2A/B/C/D/E,TFCP2L1,TFDP1/2/3,TP53,TP63/73,UBP1,WT1,YBX1/2/3,ZBTB1,ZBTB14,ZBTB3,ZBTB7B,ZFX,ZFY,ZIC1/2/3/4/5,ZNF148,ZNF281,ZNF202,ZNF219,ZNF263,ZNF350,ZNF691,ZNF740
ENSG00000163145	C1QTNF7	neuron	CEBPA/B/D/E,DMRTA2,E2F6,EGR1/2/3/4,EP300,MAZ,NR0B1,SP-family,WT1,ZNF263
ENSG00000163157	ENSG00000163157	glia	ANHX,ASCL1/2,ATOH8,BCL11A/B,FIGLA,GLIS2,HIC1/2,HLTF,IKZF1/F4,KLF1/2/3/4/5/6/7/8/12,KLF15,LYL1,NHLH1/2,TAL1,MAZ,MSC,TCF21,MYF5/6,MYOD1,MYOG,NFKB1,NFKB2,NR0B1,NR2C2,PATZ1,PURA,RBPJ,REL,RELA,RELB,RREB1,SP-family,STAT1,STAT3,TAL2,TCF15,TCF23/24,TCF3/4/12,TFAP4,ZBTB18/42,ZNF148,ZNF281,ZNF202,ZNF219,ZNF263,ZNF274,ZNF282,ZNF333,ZNF384,ZNF740,ZNF75A/D
ENSG00000163171	CDC42EP3	neuron	ATF6,BRCA1,CREB3/3L1/3L2,CTCF,CTCFL,DNMT1,E2F1,E2F2,E2F3,E2F4/5,EGR1/2/3/4,EHF,ELF3/5,ELF1/2/4,ELK1/3/4,ERG,ETS1/2,ETV1/2/4/5,FEV,FLI1,GABPA,EPAS1,HIF1A,ERF,ETV3,ESR1/2,ETV6/7,GLIS1,GLIS3,HES1/4,HIC1/2,HINFP,HIVEP1/2/3,ISL1/2,KLF11/13/14/16,KLF1/2/3/4/5/6/7/8/12,KLF15,KLF9/10,KMT2A,LYL1,NHLH1/2,TAL1,MAX,MAZ,MBD2,MECP2,MYC,MYRF,MZF1,NFAT5,NFATC1/2/3/4,NFYC,NPAS1/3,NR0B1,NR2C1,NR2C2,NRF1,OSR1/2,PATZ1,PAX1/2/5/8/9,PAX4,PLAG1,PLAGL1,PPARA/D/G,PURA,REST,RREB1,SCXA/B,SMAD1/5,SOX5/6/13,SP-family,SPZ1,TAL2,TCFL5,TEAD4,TET1,TFAP2A/B/C/D/E,TFCP2L1,TFDP1/2/3,TP63/73,UBP1,WT1,YY1/2,ZFP42,ZBTB1,ZBTB14,ZBTB3,ZBTB6,ZFX,ZFY,ZIC1/2/3/4/5,ZKSCAN3,ZKSCAN4,ZNF148,ZNF281,ZNF202,ZNF219,ZNF263,ZNF350,ZNF354C,ZNF423,ZNF524,ZNF691,ZNF740,ZSCAN4
ENSG00000163191	ENSG00000163191	glia	AR,NR3C1/2,PGR,ATF1,CREB1,CREM,BATF,CREB3/3L1/3L2,CTCFL,DNMT1,E2F4/5,E2F6,EGR1/2/3/4,EHF,ELF3/5,ELF1/2/4,EPAS1,HIF1A,ERF,ETV3,ESR1/2,ETV6/7,FOS-family,GLIS1,GLIS3,GMEB1,GMEB2,HINFP,HIVEP1/2/3,IRF3,JUN-family,KLF11/13/14/16,KLF1/2/3/4/5/6/7/8/12,KLF15,KLF9/10,KMT2A,MAZ,MECP2,MLXIPL,MZF1,NFE2/2L2,NKX2-1/2/4/6/8,NR0B1,NR2C1,NRF1,PATZ1,PAX1/2/5/8/9,PLAG1,PLAGL1,PURA,SCXA/B,SMAD1/5,SMARCC1/2,SNAI2,SP-family,SREBF1/2,TFAP2A/B/C/D/E,TFCP2L1,THAP1,TOPORS,TWIST1,TWIST2,UBP1,WT1,YBX1/2/3,ZBTB33,ZBTB6,ZBTB7A/C,ZBTB7B,ZFX,ZFY,ZIC1/2/3/4/5,ZNF143,ZNF76,ZNF148,ZNF281,ZNF202,ZNF219,ZNF263,ZNF274,ZNF350,ZNF354C,ZNF740,ZNF784,ZSCAN4
ENSG00000163219	ENSG00000163219	glia	ASCL1/2,CTCF,CTCFL,CXXC1,ELF1/2/4,ELK1/3/4,ERG,ETS1/2,ETV1/2/4/5,FEV,FLI1,GABPA,ERF,ETV3,ETV6/7,GLI1/2/3,HIC1/2,ID2,INSM1,KMT2A,MBD2,MESP1/2,MLXIPL,MSC,TCF21,MYF5/6,MYOD1,MYOG,NR2C1,NRF1,PATZ1,PAX1/2/5/8/9,PLAGL1,SOHLH2,CCDC169-SOHLH2,TCF3/4/12,ZBTB4,ZBTB7B,ZFX,ZFY,ZNF202,ZNF263,ZNF350
ENSG00000163235	ENSG00000163235	glia	AR,NR3C1/2,PGR,ASCL1/2,ATOH1/7,CEBPZ,CLOCK,CREB3/3L1/3L2,CTCF,CTCFL,DNMT1,E2F3,E2F4/5,E2F6,EBF1,EGR1/2/3/4,ELF1/2/4,EPAS1,HIF1A,ESR1/2,ESRRA/B/G,ETV6/7,FERD3L,PTF1A,GCM1/M2,GFI1/1B,GLIS1,GLIS2,GLIS3,HBP1,HES1/4,HES2,HES5,HES7,HEY1/2/L,HIC1/2,HINFP,HIVEP1/2/3,ID1/3/4,ID2,IKZF1/F4,INSM1,IRF6,IRX1/2/3/4/5/6,KLF11/13/14/16,KLF1/2/3/4/5/6/7/8/12,KLF15,KLF9/10,KMT2A,LCOR,LYL1,NHLH1/2,TAL1,MAFF/G/K,MAZ,MBD2,MECP2,MEIS2,PKNOX2,MLXIP,MLXIPL,MNT,MTF1,MXI1,MYC,MYCL,MYCN,MYF5/6,MYOD1,MYOG,MZF1,NAIF1,NFIA/B/C/X,NFKB1,NFKB2,NFYA,NFYB,NFYC,NKX2-1/2/4/6/8,NPAS1/3,NPAS2,NR0B1,NR4A1/2/3,NR5A1/2,NR6A1,NRF1,OSR1/2,PATZ1,PAX1/2/5/8/9,PLAG1,PLAGL1,PRKRIR,PURA,RELA,REST,RREB1,SCRT1/2,SCXA/B,SMAD1/5,SMAD2/3/9,SNAI1/3,SOX30,SP-family,SPI1,SPIC,CTD-2545M3.6,SPZ1,STAT1,STAT2,STAT3,TAL2,TCFL5,TFAP2A/B/C/D/E,TFAP4,TFCP2L1,TFDP1/2/3,TGIF1,THAP1,TP53,TP63/73,UBP1,WT1,YBX1/2/3,ZBTB1,ZBTB14,ZBTB3,ZBTB49,ZBTB6,ZBTB7A/C,ZBTB7B,ZEB1,ZFX,ZFY,ZIC1/2/3/4/5,ZNF143,ZNF76,ZNF148,ZNF281,ZNF202,ZNF219,ZNF263,ZNF274,ZNF350,ZNF354C,ZNF384,ZNF589,ZNF740,ZNF75A/D,ZSCAN10,ZSCAN4
ENSG00000163273	ENSG00000163273	glia	ARNTL/L2,ARNT/T2,ATF2,CREB5,ATF7,BACH1/2,BATF3,BHLHE40/41,CTCF,CTCFL,DNMT1,E2F3,E2F4/5,E2F6,GLI1/2/3,GLIS3,INSM1,JDP2,KLF11/13/14/16,KLF15,KLF9/10,KMT2A,MAZ,MBD2,MECP2,MITF,TFE3/B/C,MTF1,NFE2/2L2,NFE2L1,NRF1,PAX1/2/5/8/9,PLAG1,PRKRIR,RELB,RHOXF1,SCXA/B,SMAD1/5,SMAD4,SMARCC1/2,SNAI2,SP-family,SREBF1/2,TCFL5,TFCP2L1,TFDP1/2/3,UBP1,USF1/2,WT1,ZBTB4,ZBTB6,ZBTB7A/C,ZBTB7B,ZFX,ZFY,ZIC1/2/3/4/5,ZNF143,ZNF76,ZNF148,ZNF281,ZNF219,ZNF263,ZNF410,ZNF524,ZNF784
ENSG00000163453	ENSG00000163453	glia	ARID2,ASCL1/2,ATF3,ATF6,BCL11A/B,BCL6B,BHLHE40/41,BPTF,BRCA1,CBFB,CIC,CREB3/3L1/3L2,CTCF,CTCFL,CXXC1,DNMT1,E2F2,E2F3,E2F4/5,E2F6,EBF1,EGR1/2/3/4,EHF,ELF3/5,ELF1/2/4,EP300,FERD3L,PTF1A,FEZF1/2,FOXH1,FUBP1,GLIS2,GLIS3,HES1/4,HES2,HES5,HES7,HEY1/2/L,HIC1/2,HNF4A/G,IKZF1/F4,INSM1,IRF1,IRF2,IRF4,IRF6,IRF8,JUN-family,KLF11/13/14/16,KLF1/2/3/4/5/6/7/8/12,KLF15,KLF9/10,KMT2A,LEF1,TCF7/7L2,LYL1,NHLH1/2,TAL1,MAZ,MBD2,MECP2,MLXIPL,MSC,TCF21,MTF1,MXI1,MYC,MYCL,MYCN,MYF5/6,MYOD1,MYOG,MZF1,NFYA,NFYB,NFYC,NPAS1/3,NR0B1,NR2E3,NRF1,PATZ1,PLAG1,PLAGL1,POU6F1,POU6F2,PPARA/D/G,PRDM1,PRKRIR,PURA,REST,RUNX1/2/3,SCRT1/2,SCXA/B,SMAD1/5,SMAD4,SMARCC1/2,SOHLH2,CCDC169-SOHLH2,SOX17,SP-family,SPI1,SPIC,CTD-2545M3.6,SREBF1/2,STAT1,STAT2,STAT4,STAT6,TBX2/3/4/5,TCFL5,TET1,TFAP2A/B/C/D/E,TFDP1/2/3,VDR,WT1,ZBTB1,ZBTB12,ZBTB14,ZBTB4,ZBTB6,ZBTB7A/C,ZBTB7B,ZFX,ZFY,ZIC1/2/3/4/5,ZNF143,ZNF76,ZNF148,ZNF281,ZNF202,ZNF219,ZNF263,ZNF282,ZNF524,ZNF589,ZNF683,ZNF691,ZNF740,ZSCAN16,ZSCAN4
ENSG00000163499	ENSG00000163499	glia	AR,NR3C1/2,PGR,ATF4/5,CENPB,CTCF,CTCFL,DNMT1,E2F4/5,E2F6,EGR1/2/3/4,EPAS1,HIF1A,ESR1/2,GLIS2,GLIS3,GMEB1,GMEB2,HINFP,HIVEP1/2/3,INSM1,KLF11/13/14/16,KLF1/2/3/4/5/6/7/8/12,KLF15,KMT2A,MAZ,MESP1/2,NFKB1,NR0B1,NR2C2,NR2F1/2/6,NR6A1,NRF1,PATZ1,PLAG1,PLAGL1,PPARA/D/G,PURA,RELB,REST,RREB1,RXRA/B/G,SMAD1/5,SMAD2/3/9,SMAD4,SP-family,SPI1,SPIC,CTD-2545M3.6,TBX22,TET1,TFAP2A/B/C/D/E,TFCP2L1,THRA/B,UBP1,WT1,ZBTB1,ZBTB14,ZBTB4,ZBTB7B,ZFX,ZFY,ZNF143,ZNF76,ZNF148,ZNF281,ZNF219,ZNF263,ZNF282,ZNF524,ZNF740
ENSG00000163513	ENSG00000163513	glia	ASCL1/2,ATF6,ATOH1/7,BATF,CTCF,CTCFL,DNMT1,E2F1,E2F2,E2F3,E2F4/5,E2F6,EGR1/2/3/4,ELF1/2/4,EPAS1,HIF1A,FIGLA,FOS-family,GATA1/2/3/4/5/6,GCM1/M2,GLI1/2/3,GLIS3,HES2,HES7,IRF7,JUN-family,KLF15,KMT2A,MAZ,MBD2,MECP2,MLXIPL,MSC,TCF21,MYC,MYCL,MYCN,MYF5/6,MYOD1,MYOG,MZF1,NFE2L1,NFKB1,NFKB2,NKX3-1/2,NPAS1/3,NR0B1,NR2C1,NRF1,PATZ1,PLAG1,PLAGL1,PRDM4,PRKRIR,PURA,REL,RELA,REST,RREB1,SCXA/B,SMAD1/5,SMARCC1/2,SOHLH2,CCDC169-SOHLH2,SP-family,TCF15,TCF23/24,TCF3/4/12,TCFL5,TFAP4,VDR,WT1,ZBTB1,ZBTB14,ZBTB18/42,ZBTB3,ZBTB33,ZBTB4,ZBTB7B,ZFX,ZFY,ZIC1/2/3/4/5,ZNF143,ZNF76,ZNF148,ZNF281,ZNF202,ZNF263,ZNF350,ZNF589,ZNF740
ENSG00000163518	FCRL4	neuron	ASCL1/2,ATF7,ATOH8,BCL6,CIC,CTCF,CTCFL,FERD3L,PTF1A,FIGLA,ID2,IRF6,JDP2,LIN54,LYL1,NHLH1/2,TAL1,MESP1/2,MSC,TCF21,NFE2/2L2,RFX-family,SNAI2,STAT1,STAT4,TCF3/4/12,TFCP2L1,UBP1,ZEB1,ZFX,ZFY
ENSG00000163536	SERPINI1	neuron	ASCL1/2,BACH1/2,BATF,EP300,FOS-family,HBP1,IRF9,JUN-family,POU2F2/3,SMARCC1/2,SOX17,SOX4/11,SOX/8/9/10
ENSG00000163554	SPTA1	neuron	HNF4A/G,KLF9/10,MSX1/2,NR2C2,RXRA/B/G,STAT1,STAT3,STAT4,STAT5A/B,TEAD1,TEAD3
ENSG00000163586	FABP1	neuron	ASCL1/2,ATOH1/7,ATOH8,EP300,ESR1/2,FERD3L,PTF1A,GLIS3,HIC1/2,INSM1,KLF1/2/3/4/5/6/7/8/12,MAZ,MEIS1/3,MEIS2,PKNOX2,MXI1,MYF5/6,MYOD1,MYOG,PLAG1,REST,SNAI1/3,SP-family,SREBF1/2,TCF15,TCF23/24,TFAP4,TGIF1,WT1,ZNF148,ZNF281,ZNF219,ZNF263,ZNF274
ENSG00000163590	PPM1L	neuron	BARHL1/2,FIGLA,GATA1/2/3/4/5/6,ID2,MESP1/2,NKX2-1/2/4/6/8,NKX2-3,NKX2-5,NR6A1,SNAI2,TCF3/4/12,TOPORS,ZFHX3,ZNF263,ZNF274
ENSG00000163606	CD200R1	neuron	AIRE,ASCL1/2,CBFB,E2F6,EGR1/2/3/4,EPAS1,HIF1A,GLI1/2/3,GLIS3,GMEB1,IRF1,IRF2,IRF8,IRF9,IRX1/2/3/4/5/6,KLF11/13/14/16,KLF9/10,MLXIPL,MYF5/6,MYOD1,MYOG,NFKB1,PURA,RELA,RREB1,SCXA/B,STAT6,TCF3/4/12,VDR,WT1,ZBTB18/42,ZIC1/2/3/4/5,ZNF148,ZNF281,ZNF263,ZNF683,ZNF740
ENSG00000163623	ENSG00000163623	glia	CBFB,CEBPZ,CTCF,CTCFL,DNMT1,E2F6,EBF1,EGR1/2/3/4,EPAS1,HIF1A,GFI1/1B,GMEB1,INSM1,KLF11/13/14/16,KLF1/2/3/4/5/6/7/8/12,KLF15,KLF9/10,KMT2A,LHX6/8,MAZ,MESP1/2,MZF1,NAIF1,NFYA,NFYB,NFYC,NR0B1,PATZ1,PLAG1,PLAGL1,PURA,SCXA/B,SMAD1/5,SP-family,TFAP2A/B/C/D/E,TFDP1/2/3,WT1,YBX1/2/3,ZBTB14,ZBTB49,ZBTB7A/C,ZBTB7B,ZFX,ZFY,ZKSCAN3,ZKSCAN4,ZNF148,ZNF281,ZNF202,ZNF263,ZNF274,ZNF740
ENSG00000163632	ENSG00000163632	glia	BRCA1,CTCF,CTCFL
ENSG00000163635	ENSG00000163635	glia	ARID2,BCL11A/B,CBFB,CREB3L3/4,DMRT1,EOMES,TBR1,TBX21,HBP1,HNF4A/G,MEIS1/3,MGA,PATZ1,PAX4,PLAGL1,PPARA/D/G,PRKRIR,PURA,SP-family,SPI1,SPIC,CTD-2545M3.6,STAT1,TET1,ZBTB14,ZBTB3,ZNF148,ZNF281,ZNF274,ZNF354C
ENSG00000163638	ENSG00000163638	glia	AR,NR3C1/2,PGR,ASCL1/2,BCL11A/B,BCL6B,BHLHE40/41,BPTF,CTCF,CTCFL,DMRTA2,DNMT1,E2F2,E2F3,E2F4/5,E2F6,EBF1,EGR1/2/3/4,ELF1/2/4,EP300,EPAS1,HIF1A,ESR1/2,FERD3L,PTF1A,GFI1/1B,GLI1/2/3,GLIS2,GLIS3,GMEB1,GMEB2,HAND2,HES1/4,HES2,HES5,HES7,HEY1/2/L,HIC1/2,HINFP,HIVEP1/2/3,HNF4A/G,HSF1,HSF4,ID2,INSM1,IRF1,IRF3,IRF4,IRF9,KLF11/13/14/16,KLF1/2/3/4/5/6/7/8/12,KLF15,KMT2A,LYL1,NHLH1/2,TAL1,MAZ,MBD2,MECP2,MEIS2,PKNOX2,MESP1/2,MSC,TCF21,MTF1,MYC,MYF5/6,MYOD1,MYOG,MZF1,NFIA/B/C/X,NFYA,NKX3-1/2,NR0B1,NR1H4,NR1I3,NR2C1,NRF1,PATZ1,PAX1/2/5/8/9,PLAG1,PLAGL1,PRDM1,PRDM4,PRKRIR,PROX1,PURA,RBPJ,REST,RREB1,SIM1/2,SMAD1/5,SMAD2/3/9,SNAI1/3,SOHLH2,CCDC169-SOHLH2,SP-family,SPI1,SPIC,CTD-2545M3.6,SREBF1/2,STAT2,STAT3,TCF23/24,TCF3/4/12,TCF7L1,TCFL5,TFAP2A/B/C/D/E,TFAP4,TFCP2,TFCP2L1,TGIF1,TOPORS,TP63/73,UBP1,VDR,WT1,ZBTB1,ZBTB12,ZBTB14,ZBTB3,ZBTB4,ZBTB49,ZBTB6,ZBTB7A/C,ZBTB7B,ZFX,ZFY,ZIC1/2/3/4/5,ZKSCAN3,ZKSCAN4,ZNF143,ZNF76,ZNF148,ZNF281,ZNF202,ZNF219,ZNF263,ZNF274,ZNF350,ZNF354C,ZNF524,ZNF683,ZNF740,ZSCAN4
ENSG00000163646	CLRN1	neuron	AR,NR3C1/2,PGR,FOXP2/3/4,IRF4,MYRF,SMARCC1/2,ZNF350,ZNF713,ZNF784
ENSG00000163661	PTX3	neuron	AR,NR3C1/2,PGR,ASCL1/2,ATF3,ATOH1/7,ATOH8,BCL11A/B,BCL6,BCL6B,BPTF,BRCA1,CBFB,CEBPZ,CREB3/3L1/3L2,CREB3L3/4,CTCFL,CXXC1,DNMT1,E2F1,E2F2,E2F3,E2F4/5,E2F6,E2F7,EBF1,EGR1/2/3/4,ELF1/2/4,EP300,EPAS1,HIF1A,ESR1/2,FERD3L,PTF1A,GLI1/2/3,GLIS1,GLIS3,HBP1,HES1/4,HES2,HES7,HINFP,HIVEP1/2/3,HLTF,HNF4A/G,ID2,IKZF1/F4,INSM1,IRF5,JUN-family,KLF11/13/14/16,KLF1/2/3/4/5/6/7/8/12,KLF15,KMT2A,LIN54,LYL1,NHLH1/2,TAL1,MAFF/G/K,MAF,MAFA/B,NRL,MAZ,MBD2,MECP2,MSC,TCF21,MTF1,MYC,MYCL,MYCN,MYF5/6,MYOD1,MYOG,NFKB1,NFYB,NFYC,NR0B1,NR1I2,NR2C2,NR4A1/2/3,NR6A1,NRF1,PATZ1,PAX1/2/5/8/9,PLAG1,PRDM1,PRDM4,PROX1,PURA,RBPJ,REL,RELA,RELB,REST,RHOXF1,RREB1,RUNX1/2/3,SIX1/2/4,SIX5,SMAD1/5,SMAD2/3/9,SOHLH2,CCDC169-SOHLH2,SOX12,SOX17,SOX4/11,SP-family,SPZ1,SREBF1/2,SRF,STAT1,STAT3,STAT6,TCF23/24,TCF7L1,TCFL5,TET1,TFAP2A/B/C/D/E,TFAP4,TFCP2L1,TFDP1/2/3,THRA/B,TP53,TP63/73,UBP1,USF1/2,VDR,WT1,YBX1/2/3,ZBED1,ZBTB1,ZBTB14,ZBTB18/42,ZBTB3,ZBTB33,ZBTB4,ZBTB49,ZBTB6,ZBTB7A/C,ZBTB7B,ZEB1,ZFX,ZFY,ZIC1/2/3/4/5,ZNF143,ZNF76,ZNF148,ZNF281,ZNF202,ZNF219,ZNF263,ZNF274,ZNF350,ZNF354C,ZNF524,ZNF589,ZNF683,ZNF691,ZNF713,ZNF75A/D,ZSCAN16,ZSCAN4
ENSG00000163673	DCLK3	neuron	ARID2,ASCL1/2,CTCF,CXXC1,DNMT1,GSC/C2,HES1/4,HMX1/2/3,HSF2,IKZF1/F4,KLF1/2/3/4/5/6/7/8/12,LYL1,NHLH1/2,TAL1,MYF5/6,MYOD1,MYOG,MYRF,NKX1-1/2,NKX2-3,NKX2-5,PITX1/2/3,PRKRIR,PROP1,SCRT1/2,SCXA/B,SP-family,TCF23/24,TFAP2A/B/C/D/E,TLX1/2/3,WT1,YY1/2,ZFP42,ZBTB1,ZBTB14,ZIC1/2/3/4/5,ZNF35,ZNF589
ENSG00000163687	ENSG00000163687	glia	ANHX,ATF6,ATF6B,BCL6B,CBFB,CLOCK,CREB3/3L1/3L2,CTCF,CTCFL,CXXC1,E2F6,EBF1,EGR1/2/3/4,ENO1,FIGLA,GLI1/2/3,GLIS1,HIC1/2,HNF1/B,ID1/3/4,KLF15,MAX,MLXIP,MLXIPL,MNT,MXI1,MYC,MYCL,MYCN,NFIA/B/C/X,NPAS2,NR1H2,NR2C2,NR2F1/2/6,NR4A1/2/3,PPARA/D/G,RARA/B/G,RBPJ,REST,RXRA/B/G,SCXA/B,SMAD2/3/9,SMAD4,STAT3,STAT4,TFAP2A/B/C/D/E,TFCP2L1,THRA/B,TP53,TP63/73,UBP1,ZBTB3,ZIC1/2/3/4/5,ZNF219,ZNF350,ZNF423,ZNF691,ZNF75A/D
ENSG00000163737	PF4	neuron	BACH1/2,DMRT2,MEF2A/B/C/D,MEF2BNB-MEF2B,NFE2/2L2,NFE2L3,TEAD4,ZNF143,ZNF76
ENSG00000163743	RCHY1	neuron	CENPB,DUXA,NRF1,RHOXF1,ZNF384
ENSG00000163746	ENSG00000163746	glia	ASCL1/2,ATF1,CREB1,CREM,CTCF,CTCFL,DNMT1,E2F4/5,EGR1/2/3/4,HIVEP1/2/3,INSM1,KLF11/13/14/16,KLF1/2/3/4/5/6/7/8/12,KLF15,KMT2A,LYL1,NHLH1/2,TAL1,MAZ,MYF5/6,MYOD1,MYOG,MZF1,PATZ1,PLAG1,PURA,SP-family,SREBF1/2,TCF3/4/12,WT1,ZBTB1,ZBTB7B,ZNF148,ZNF281,ZNF202,ZNF219,ZNF263,ZNF282,ZNF423
ENSG00000163751	CPA3	neuron	HMGA1/2,PRDM4
ENSG00000163762	ENSG00000163762	glia	BCL11A/B,GCM1/M2,IRF7,NR1H4,SOX12,SOX17,SOX30,SRY,TEAD1,TEAD3
ENSG00000163798	ENSG00000163798	glia	AHR,AHRR,CEBPZ,DNMT1,E2F3,EBF1,EHF,ELF3/5,ELF1/2/4,GLI1/2/3,HIVEP1/2/3,IRF5,KLF1/2/3/4/5/6/7/8/12,KMT2A,MBD2,MZF1,NFYA,NFYB,NFYC,NRF1,RARA/B/G,SMAD1/5,SREBF1/2,TFCP2,THAP1,YBX1/2/3,ZIC1/2/3/4/5,ZNF263
ENSG00000163820	ENSG00000163820	glia	AR,NR3C1/2,PGR,BCL11A/B,CIC,CTCF,CTCFL,DDIT3,DNMT1,E2F6,EBF1,EGR1/2/3/4,EHF,ELF3/5,ELF1/2/4,ENO1,EP300,ETV6/7,HMX1/2/3,INSM1,IRF1,IRF5,IRF6,IRF8,IRF9,KLF1/2/3/4/5/6/7/8/12,KLF15,KMT2A,LYL1,NHLH1/2,TAL1,MAZ,MBD2,MECP2,MESP1/2,NKX2-3,NKX2-5,NKX3-1/2,NPAS1/3,NR0B1,NR2C1,PATZ1,PURA,REST,SP-family,SPI1,SPIC,CTD-2545M3.6,SPZ1,STAT2,TET1,TFAP2A/B/C/D/E,WT1,YBX1/2/3,YY1/2,ZFP42,ZBTB14,ZBTB4,ZBTB7A/C,ZBTB7B,ZFX,ZFY,ZIC1/2/3/4/5,ZNF143,ZNF76,ZNF148,ZNF281,ZNF202,ZNF219,ZNF263,ZNF350,ZNF524,ZNF589,ZNF691,ZNF740,ZNF75A/D
ENSG00000163833	FBXO40	neuron	ATF4/5,CTCF,CTCFL,GLIS3,LYL1,NHLH1/2,TAL1,MAZ,SP-family
ENSG00000163840	ENSG00000163840	glia	ALX1/3,OTP,PHOX2A/B,PRRX1/2,RAX,AR,NR3C1/2,PGR,ASCL1/2,ATOH8,BCL11A/B,CENPB,CIC,CTCF,CTCFL,CXXC1,DMBX1,ISX,DNMT1,DRGX,E2F2,E2F3,E2F4/5,E2F6,EBF1,EGR1/2/3/4,EHF,ELF3/5,ELF1/2/4,EP300,EPAS1,HIF1A,ESR1/2,FERD3L,PTF1A,FIGLA,GCM1/M2,GLI1/2/3,GLIS2,GLIS3,HAND2,HIC1/2,HINFP,ID2,IRF1,IRF2,IRF3,IRF4,IRF5,IRF6,IRF7,IRF8,IRF9,KLF11/13/14/16,KLF1/2/3/4/5/6/7/8/12,KLF15,KMT2A,LYL1,NHLH1/2,TAL1,MAZ,MBD2,MECP2,MEIS1/3,MEIS2,PKNOX2,MESP1/2,MLXIPL,MTF1,MYC,MYF5/6,MYOD1,MYOG,MYPOP,MZF1,NPAS2,NR0B1,NR1D2,NR1I2,NR2C1,NRF1,PATZ1,PAX1/2/5/8/9,PKNOX1,PLAG1,PLAGL1,PPARA/D/G,PRDM1,PROX1,PURA,RARA/B/G,REST,SMAD1/5,SMAD2/3/9,SMAD4,SNAI1/3,SNAI2,SP-family,SPI1,SPIC,CTD-2545M3.6,SPZ1,STAT1,STAT2,STAT3,TBX22,TCF3/4/12,TFAP2A/B/C/D/E,TFAP4,TFCP2L1,TFDP1/2/3,TGIF1,TGIF2/2LX/2LY,UBP1,WT1,ZBTB1,ZBTB14,ZBTB33,ZBTB7A/C,ZBTB7B,ZEB1,ZFX,ZFY,ZIC1/2/3/4/5,ZNF143,ZNF76,ZNF148,ZNF281,ZNF202,ZNF219,ZNF263,ZNF350,ZNF354C,ZNF683,ZNF713,ZNF740,ZSCAN16
ENSG00000163848	ENSG00000163848	glia	AR,NR3C1/2,PGR,BCL11A/B,BCL6B,CENPB,CTCF,CTCFL,DNMT1,E2F2,E2F3,E2F4/5,E2F6,EBF1,EGR1/2/3/4,ELF1/2/4,EP300,EPAS1,HIF1A,ESR1/2,GLI1/2/3,GLIS1,GLIS2,GLIS3,HES1/4,HES2,HIC1/2,HINFP,HIVEP1/2/3,HMBOX1,IKZF1/F4,INSM1,IRF4,KLF11/13/14/16,KLF1/2/3/4/5/6/7/8/12,KLF15,KMT2A,LYL1,NHLH1/2,TAL1,MAZ,MBD2,MECP2,MESP1/2,MTF1,MYB/BL1,MYBL2,MZF1,NFAT5,NFKB1,NFKB2,NFYC,NR0B1,NR2C1,NRF1,PATZ1,PAX1/2/5/8/9,PAX4,PLAG1,PLAGL1,PRDM4,PRKRIR,PURA,RBPJ,REL,RELA,RELB,REST,RREB1,SMAD1/5,SMAD4,SP-family,SPI1,SPIC,CTD-2545M3.6,TCFL5,TET1,TFAP2A/B/C/D/E,TFCP2L1,TFDP1/2/3,TP53,TP63/73,UBP1,WT1,YBX1/2/3,ZBTB1,ZBTB14,ZBTB3,ZBTB4,ZBTB49,ZBTB7A/C,ZBTB7B,ZFX,ZFY,ZIC1/2/3/4/5,ZNF143,ZNF76,ZNF148,ZNF281,ZNF202,ZNF219,ZNF263,ZNF350,ZNF354C,ZNF589,ZNF740,ZNF75A/D
ENSG00000163866	ENSG00000163866	glia	BRCA1,CTCF,CTCFL,DNMT1,E2F2,E2F3,E2F4/5,EGR1/2/3/4,EHF,ELF3/5,ELF1/2/4,ESR1/2,GLIS3,HINFP,HIVEP1/2/3,HNF4A/G,INSM1,KLF11/13/14/16,KLF1/2/3/4/5/6/7/8/12,KLF15,KMT2A,LYL1,NHLH1/2,TAL1,MAZ,MBD2,NFYA,NFYB,NFYC,NR0B1,NR1H2,NR1I2,NR2C2,NR2F1/2/6,NRF1,PATZ1,PAX1/2/5/8/9,PLAG1,PLAGL1,PPARA/D/G,PRKRIR,RXRA/B/G,SP-family,THAP1,USF1/2,WT1,YBX1/2/3,ZBTB14,ZBTB4,ZBTB7B,ZNF143,ZNF76,ZNF148,ZNF281,ZNF202,ZNF263,ZNF423,ZNF691
ENSG00000163867	ENSG00000163867	glia	ARNTL/L2,ARNT/T2,ATF3,ATF6,ATOH1/7,ATOH8,BHLHE40/41,BPTF,DNMT1,E2F4/5,E2F6,EGR1/2/3/4,ENO1,EPAS1,HIF1A,FERD3L,PTF1A,FIGLA,GLIS3,HEY1/2/L,HNF4A/G,ID1/3/4,ID2,INSM1,KLF11/13/14/16,KLF1/2/3/4/5/6/7/8/12,KLF15,KMT2A,LYL1,NHLH1/2,TAL1,MAX,MAZ,MESP1/2,MITF,TFE3/B/C,MLX,MLXIP,MNT,MXI1,MYC,MYCL,MYCN,MYRF,NPAS1/3,NPAS2,NR0B1,OSR1/2,PATZ1,PLAG1,PPARA/D/G,PURA,RELB,RREB1,SCXA/B,SMAD1/5,SP-family,SREBF1/2,STAT1,STAT3,TCF3/4/12,TEAD1,TEAD3,THRA/B,TOPORS,TP53,TP63/73,USF1/2,WT1,ZBTB4,ZBTB7A/C,ZBTB7B,ZEB1,ZFX,ZFY,ZIC1/2/3/4/5,ZKSCAN3,ZKSCAN4,ZNF148,ZNF281,ZNF202,ZNF219,ZNF263,ZNF691,ZNF713,ZNF784
ENSG00000163877	ENSG00000163877	glia	BCL11A/B,EHF,ELF3/5,ELF1/2/4,ELK1/3/4,ERG,ETS1/2,ETV1/2/4/5,FEV,FLI1,GABPA,ERF,ETV3,ETV6/7,HIC1/2,IRF1,MECP2,NR2C1,PLAGL1,PURA,SPDEF,SPI1,SPIC,CTD-2545M3.6,STAT2,ZBTB47,ZNF652
ENSG00000163879	ENSG00000163879	glia	ARID2,ASCL1/2,CBFB,EGR1/2/3/4,FERD3L,PTF1A,ID2,KMT2A,LYL1,NHLH1/2,TAL1,MSC,TCF21,MYF5/6,MYOD1,MYOG,TCF3/4/12,TFCP2L1,THAP1,UBP1,WT1,YY1/2,ZFP42,ZNF274
ENSG00000163882	ENSG00000163882	glia	BCL11A/B,E2F6,ETV6/7,KLF15,REST,SOX15,SPI1,SPIC,CTD-2545M3.6,TFCP2L1,TOPORS,TP53,TP63/73,UBP1,YBX1/2/3,ZFX,ZFY,ZNF148,ZNF281,ZNF263,ZNF683
ENSG00000163932	ENSG00000163932	glia	AR,NR3C1/2,PGR,ASCL1/2,ATOH1/7,ATOH8,CTCF,CTCFL,DDIT3,DNMT1,E2F4/5,EBF1,EGR1/2/3/4,ELF1/2/4,EP300,EPAS1,HIF1A,ESR1/2,GLIS3,HIC1/2,HINFP,HIVEP1/2/3,ID2,IKZF1/F4,INSM1,KLF11/13/14/16,KLF1/2/3/4/5/6/7/8/12,KLF15,KMT2A,MAZ,MBD2,MECP2,MESP1/2,MYF5/6,MYOD1,MYOG,MZF1,NFIA/B/C/X,NFKB1,NFKB2,NR0B1,NR1H4,NR2C1,NR2C2,NRF1,PATZ1,PLAG1,PLAGL1,PRKRIR,PURA,RBPJ,REL,RELA,RREB1,SMAD1/5,SP-family,SPZ1,SREBF1/2,STAT1,STAT3,STAT4,STAT5A/B,TFAP2A/B/C/D/E,TFCP2L1,THAP1,TP53,TP63/73,UBP1,WT1,YBX1/2/3,ZBTB1,ZBTB14,ZBTB3,ZBTB4,ZBTB7A/C,ZFX,ZFY,ZIC1/2/3/4/5,ZNF148,ZNF281,ZNF202,ZNF263,ZNF282,ZNF350,ZNF524,ZNF589
ENSG00000163935	ENSG00000163935	glia	ARID5A/B,ASCL1/2,ATF3,ATOH1/7,BRCA1,CBFB,CENPB,CTCF,CTCFL,CXXC1,DNMT1,E2F1,E2F2,E2F3,E2F4/5,E2F6,EBF1,EGR1/2/3/4,EHF,ELF3/5,ELF1/2/4,ENO1,EOMES,TBR1,TBX21,EP300,EPAS1,HIF1A,ESR1/2,ETV6/7,FERD3L,PTF1A,GCM1/M2,GLI1/2/3,GLIS1,GLIS2,GLIS3,GMEB1,HES1/4,HES2,HES5,HES7,HEY1/2/L,HIC1/2,HINFP,HIVEP1/2/3,HSFY1/2,INSM1,KLF11/13/14/16,KLF1/2/3/4/5/6/7/8/12,KLF15,KLF9/10,KMT2A,LYL1,NHLH1/2,TAL1,MAZ,MBD2,MECP2,MESP1/2,MGA,MITF,TFE3/B/C,MLXIPL,MTF1,MXI1,MYF5/6,MYOD1,MYOG,MZF1,NPAS1/3,NR0B1,NR2C1,NRF1,PATZ1,PAX1/2/5/8/9,PLAG1,PLAGL1,PRDM1,PRDM4,PRKRIR,PURA,REL,REST,RREB1,SCRT1/2,SIM1/2,SMAD1/5,SNAI2,SOHLH2,CCDC169-SOHLH2,SP-family,STAT2,TCF3/4/12,TCFL5,TET1,TFAP2A/B/C/D/E,TFCP2L1,TFDP1/2/3,THAP1,UBP1,USF1/2,VDR,WT1,YY1/2,ZFP42,ZBTB1,ZBTB14,ZBTB3,ZBTB33,ZBTB4,ZBTB7A/C,ZBTB7B,ZEB1,ZFX,ZFY,ZIC1/2/3/4/5,ZKSCAN3,ZKSCAN4,ZNF143,ZNF76,ZNF148,ZNF281,ZNF202,ZNF219,ZNF263,ZNF350,ZNF354C,ZNF423,ZNF524,ZNF683,ZNF740
ENSG00000163939	ENSG00000163939	glia	AR,NR3C1/2,PGR,ASCL1/2,ATF6,BRCA1,CEBPZ,CLOCK,CREB3/3L1/3L2,CTCF,CTCFL,DNMT1,E2F3,E2F4/5,E2F6,EGR1/2/3/4,ELF1/2/4,ENO1,EOMES,TBR1,TBX21,EP300,EPAS1,HIF1A,ESR1/2,ETV6/7,FERD3L,PTF1A,GLI1/2/3,GLIS1,GLIS2,GMEB1,GMEB2,GRHL1,HES1/4,HES2,HES5,HES7,HEY1/2/L,HIC1/2,HINFP,HIVEP1/2/3,ID1/3/4,ID2,INSM1,KLF11/13/14/16,KLF1/2/3/4/5/6/7/8/12,KLF15,KLF9/10,KMT2A,LYL1,NHLH1/2,TAL1,MAX,MAZ,MBD2,MECP2,MESP1/2,MGA,MLXIP,MLXIPL,MNT,MTF1,MXI1,MYC,MYCL,MYCN,MYF5/6,MYOD1,MYOG,MZF1,NFKB1,NFKB2,NKX3-1/2,NPAS1/3,NPAS2,NR0B1,NR1H4,NR1I3,NR2C1,NRF1,OSR1/2,PATZ1,PAX1/2/5/8/9,PLAG1,PLAGL1,PRKRIR,PURA,REL,RELA,RELB,REST,SCXA/B,SMAD1/5,SMAD2/3/9,SNAI2,SOHLH2,CCDC169-SOHLH2,SP-family,SPZ1,TBX1/10/20,TBX22,TCF3/4/12,TCFL5,TEAD4,TET1,TFAP2A/B/C/D/E,TFAP4,TFCP2,TFCP2L1,TP63/73,UBP1,WT1,YBX1/2/3,ZBTB1,ZBTB14,ZBTB3,ZBTB4,ZBTB49,ZBTB6,ZEB1,ZFX,ZFY,ZIC1/2/3/4/5,ZNF148,ZNF281,ZNF202,ZNF219,ZNF263,ZNF350,ZNF589,ZNF740,ZNF784,ZSCAN10
ENSG00000163958	ENSG00000163958	glia	CTCF,CTCFL,EBF1,GLIS3,HAND2,INSM1,KLF1/2/3/4/5/6/7/8/12,KMT2A,MAZ,PAX1/2/5/8/9,PLAG1,SMAD2/3/9,SMAD4,SP-family,TBX22,TFCP2L1,TP53,TP63/73,UBP1,WT1,ZBTB7B,ZIC1/2/3/4/5,ZNF202
ENSG00000163959	SLC51A	neuron	ARID2,ATF6,BATF,DNMT1,EGR1/2/3/4,EHF,ELF3/5,EPAS1,HIF1A,ESRRA/B/G,FOS-family,FOXP2/3/4,HLTF,JUN-family,KLF11/13/14/16,KLF1/2/3/4/5/6/7/8/12,KLF9/10,LYL1,NHLH1/2,TAL1,MBD2,MGA,NPAS1/3,NR2E3,PLAGL1,PRKRIR,RBPJ,RFX-family,RHOXF1,SCRT1/2,SMAD1/5,SMARCC1/2,SOX1/2/14/21,SOX15,TFAP2A/B/C/D/E,WT1,XBP1,ZBTB4,ZFX,ZFY,ZNF350
ENSG00000163975	ENSG00000163975	glia	CTCF,CTCFL,DNMT1,E2F3,E2F4/5,E2F6,EBF1,GLI1/2/3,GLIS3,HES1/4,KLF11/13/14/16,KLF15,KLF9/10,KMT2A,MAZ,MBD2,MECP2,MESP1/2,NRF1,PLAG1,PLAGL1,PRKRIR,SMAD1/5,SOHLH2,CCDC169-SOHLH2,SP-family,TFAP2A/B/C/D/E,TFCP2L1,UBP1,WT1,ZBTB14,ZBTB7B,ZFX,ZFY,ZIC1/2/3/4/5,ZNF148,ZNF281,ZNF202,ZNF219,ZNF263
ENSG00000164050	ENSG00000164050	glia	ARID2,ARID5A/B,AR,NR3C1/2,PGR,ARNTL/L2,ARNT/T2,ASCL1/2,ATF6,BCL11A/B,BCL6,BHLHE40/41,BPTF,BRCA1,CEBPZ,CENPB,CLOCK,CREB3/3L1/3L2,CTCF,CTCFL,CXXC1,DNMT1,E2F2,E2F3,E2F4/5,E2F6,EBF1,EGR1/2/3/4,EHF,ELF3/5,ELF1/2/4,ELK1/3/4,ERG,ETS1/2,ETV1/2/4/5,FEV,FLI1,GABPA,ENO1,EP300,EPAS1,HIF1A,ERF,ETV3,ESR1/2,ETV6/7,FERD3L,PTF1A,FOXH1,FOXM1,FOXP2/3/4,FUBP1,GLI1/2/3,GLIS1,GLIS2,GLIS3,GMEB1,HAND1,HAND2,HES1/4,HES2,HES5,HES7,HEY1/2/L,HIC1/2,HINFP,HIVEP1/2/3,HNF4A/G,ID1/3/4,INSM1,IRF4,KLF11/13/14/16,KLF1/2/3/4/5/6/7/8/12,KLF15,KLF9/10,KMT2A,LYL1,NHLH1/2,TAL1,MAX,MAZ,MBD2,MECP2,MESP1/2,MITF,TFE3/B/C,MLX,MLXIP,MNT,MSC,TCF21,MTF1,MXI1,MYC,MYCL,MYCN,MYF5/6,MYOD1,MYOG,MZF1,NFAT5,NFATC1/2/3/4,NFE2/2L2,NFIA/B/C/X,NFKB1,NFYC,NKX2-1/2/4/6/8,NPAS1/3,NPAS2,NR0B1,NR1H4,NR2C1,NR4A1/2/3,NR5A1/2,NRF1,OSR1/2,PATZ1,PAX1/2/5/8/9,PAX4,PLAG1,PLAGL1,PPARA/D/G,PRDM1,PRDM4,PRKRIR,PROX1,PURA,RARA/B/G,REL,RELA,RELB,REST,RFX-family,RHOXF1,RORA/B/C,RREB1,SCRT1/2,SCXA/B,SIX1/2/4,SMAD1/5,SMAD2/3/9,SMAD4,SNAI2,SOHLH2,CCDC169-SOHLH2,SOX12,SOX17,SOX/8/9/10,SP-family,SPDEF,SPI1,SPIC,CTD-2545M3.6,SPZ1,SREBF1/2,SRF,STAT1,STAT2,STAT3,TBX22,TCF23/24,TCF3/4/12,TCF7L1,TCFL5,TEAD1,TEAD3,TET1,TFAP2A/B/C/D/E,TFAP4,TFCP2L1,TFDP1/2/3,THAP1,TOPORS,TP53,TP63/73,T,TBX19,TWIST1,TWIST2,UBP1,USF1/2,WT1,YBX1/2/3,YY1/2,ZFP42,ZBTB1,ZBTB12,ZBTB14,ZBTB3,ZBTB33,ZBTB4,ZBTB47,ZNF652,ZBTB49,ZBTB6,ZBTB7A/C,ZBTB7B,ZEB1,ZFX,ZFY,ZIC1/2/3/4/5,ZNF143,ZNF76,ZNF148,ZNF281,ZNF202,ZNF219,ZNF263,ZNF282,ZNF350,ZNF354C,ZNF410,ZNF423,ZNF524,ZNF589,ZNF683,ZNF691,ZNF740,ZSCAN10,ZSCAN16
ENSG00000164054	ENSG00000164054	glia	AR,NR3C1/2,PGR,CEBPZ,CTCF,DNMT1,E2F4/5,EGR1/2/3/4,ESR1/2,ESRRA/B/G,GLIS2,GLIS3,INSM1,KLF11/13/14/16,KLF1/2/3/4/5/6/7/8/12,KLF15,KMT2A,LYL1,NHLH1/2,TAL1,MAZ,MBD2,MECP2,MLXIPL,MZF1,NFE2/2L2,NFIA/B/C/X,NFKB1,NFYC,NR0B1,NRF1,PATZ1,PLAG1,PLAGL1,PURA,RELB,RHOXF1,SIX1/2/4,SMAD1/5,SP-family,SPI1,SPIC,CTD-2545M3.6,SREBF1/2,TFCP2L1,THRA/B,TP53,TP63/73,UBP1,WT1,YY1/2,ZFP42,ZBTB6,ZBTB7B,ZFX,ZFY,ZIC1/2/3/4/5,ZNF143,ZNF76,ZNF148,ZNF281,ZNF202,ZNF219,ZNF263,ZNF740
ENSG00000164068	RNF123	neuron	BACH1/2,CTCF,CTCFL,HIC1/2,MLXIPL,NFE2/2L2,NRF1,TAL2,ZNF263,ZNF423
ENSG00000164076	CAMKV	neuron	BPTF,CTCFL,CXXC1,DNMT1,E2F4/5,E2F6,ELF1/2/4,EPAS1,HIF1A,INSM1,KLF1/2/3/4/5/6/7/8/12,KLF15,KMT2A,MAZ,MECP2,NR1I3,NR2C1,PATZ1,PLAG1,POU5F1,POU5F1B,PRKRIR,PURA,RBPJ,REST,RFX-family,SP-family,STAT1,STAT3,TCFL5,TET1,WT1,ZBTB1,ZBTB14,ZIC1/2/3/4/5,ZNF148,ZNF281,ZNF263,ZNF274,ZNF350,ZNF740
ENSG00000164082	ENSG00000164082	glia	HAND2,HINFP,KLF15,KMT2A,MAZ,PLAG1,PURA,SP-family,TFCP2L1,UBP1,WT1,ZFX,ZFY,ZNF148,ZNF281,ZNF263
ENSG00000164088	PPM1M	neuron	AR,NR3C1/2,PGR,ASCL1/2,ATOH8,EBF1,EP300,FIGLA,GLIS3,HINFP,HNF4A/G,ID2,KLF15,LYL1,NHLH1/2,TAL1,MAZ,MSC,TCF21,MTF1,MYF5/6,MYOD1,MYOG,PURA,REST,RFX-family,SCRT1/2,SCXA/B,SNAI2,TAL2,TCF15,TCF23/24,TCF3/4/12,TFCP2L1,TP53,TP63/73,UBP1,ZFX,ZFY,ZNF143,ZNF76,ZNF263,ZNF410,ZNF784,ZSCAN10
ENSG00000164112	TMEM155	neuron	AR,NR3C1/2,PGR,ASCL1/2,ATF4/5,ATOH1/7,ATOH8,BRCA1,CENPB,CTCF,CTCFL,DMRT3,DMRTA2,DNMT1,E2F1,E2F2,E2F3,E2F4/5,E2F6,EGR1/2/3/4,EHF,ELF3/5,ELF1/2/4,EP300,EPAS1,HIF1A,ESR1/2,ETV6/7,FERD3L,PTF1A,FEZF1/2,FOXH1,FOXM1,FUBP1,GCM1/M2,GLI1/2/3,GLIS3,HAND1,HIC1/2,HINFP,HIVEP1/2/3,HSF1,HSF4,HSF2,ID2,IKZF1/F4,IRF3,IRF7,IRX1/2/3/4/5/6,KLF15,KMT2A,LYL1,NHLH1/2,TAL1,MAFF/G/K,MAX,MAZ,MBD2,MECP2,MEIS2,PKNOX2,MESP1/2,MSC,TCF21,MTF1,MYF5/6,MYOD1,MYOG,MZF1,NEUROD1/4/6,NFAT5,NFE2L1,NFIA/B/C/X,NFKB1,NFKB2,NKX2-1/2/4/6/8,NKX2-3,NR0B1,NR1D2,NR1I2,NR2C1,NRF1,OSR1/2,PATZ1,PAX4,PLAG1,PLAGL1,PRDM1,PURA,RELA,REST,RFX-family,RHOXF1,RREB1,SIX1/2/4,SMAD1/5,SMAD2/3/9,SOHLH2,CCDC169-SOHLH2,SP-family,SPI1,SPIC,CTD-2545M3.6,SREBF1/2,STAT1,STAT3,STAT4,STAT5A/B,STAT6,TAL2,TCF15,TCF23/24,TCF3/4/12,TCFL5,TEAD1,TEAD3,TET1,TFAP2A/B/C/D/E,TFAP4,TFCP2,TFCP2L1,TGIF1,TOPORS,TP53,TP63/73,UBP1,WT1,YY1/2,ZFP42,ZBTB1,ZBTB14,ZBTB18/42,ZBTB33,ZBTB4,ZBTB49,ZBTB7A/C,ZEB1,ZFX,ZFY,ZKSCAN3,ZKSCAN4,ZNF143,ZNF76,ZNF148,ZNF281,ZNF219,ZNF263,ZNF35,ZNF350,ZNF354C,ZNF524,ZNF683,ZNF713,ZNF740,ZSCAN10,ZSCAN16
ENSG00000164123	C4orf45	neuron	HAND1,SMARCC1/2
ENSG00000164129	NPY5R	neuron	ANHX,ASCL1/2,ATOH8,BACH1/2,BATF,BCL11A/B,BCL6B,BRCA1,CBFB,CIC,CREB3/3L1/3L2,CTCF,CTCFL,CXXC1,DBP,HLF,TEF,DNMT1,DPRX,E2F1,E2F2,E2F3,E2F4/5,E2F6,EBF1,EGR1/2/3/4,ELF1/2/4,EP300,EPAS1,HIF1A,ESR1/2,EVX1/2,FERD3L,PTF1A,FOS-family,FUBP1,GCM1/M2,GLIS1,GLIS2,GLIS3,GSC/C2,HAND1,HES1/4,HES5,HIC1/2,HINFP,HIVEP1/2/3,HLTF,HMGA1/2,HNF4A/G,HOXA1/B1,ID2,INSM1,IRF3,IRF4,IRX1/2/3/4/5/6,JUN-family,KLF11/13/14/16,KLF1/2/3/4/5/6/7/8/12,KLF15,KLF9/10,KMT2A,LEF1,TCF7/7L2,LYL1,NHLH1/2,TAL1,MAX,MAZ,MBD2,MECP2,MEIS1/3,MGA,MLXIPL,MTF1,MXI1,MYF5/6,MYOD1,MYOG,MYPOP,MZF1,NAIF1,NEUROD1/4/6,NEUROD2,NEUROG1/2/3,NFE2/2L2,NFE2L3,NFIL3,NFKB1,NFYC,NKX2-1/2/4/6/8,NKX2-3,NKX2-5,NR0B1,NR1D1,NR1D2,NR1I2,NR1I3,NR2C1,NR2C2,NR2F1/2/6,NRF1,OVOL1,PATZ1,PAX1/2/5/8/9,PAX4,PITX1/2/3,PLAG1,PLAGL1,POU5F1,POU5F1B,POU6F1,POU6F2,PPARA/D/G,PRKRIR,PROX1,PURA,RELA,RELB,REST,RHOXF1,RORA/B/C,RREB1,RXRA/B/G,SCRT1/2,SCXA/B,SMAD1/5,SMAD2/3/9,SMARCC1/2,SP-family,SPI1,SPIC,CTD-2545M3.6,SREBF1/2,STAT6,TAL2,TBX2/3/4/5,TCF15,TCF3/4/12,TCF7L1,TCFL5,TERF2,TET1,TFAP2A/B/C/D/E,TFCP2L1,TFDP1/2/3,THRA/B,TOPORS,TP63/73,TWIST1,TWIST2,UBP1,VDR,WT1,YY1/2,ZFP42,ZBTB1,ZBTB14,ZBTB18/42,ZBTB3,ZBTB33,ZBTB4,ZBTB49,ZBTB6,ZBTB7A/C,ZBTB7B,ZFX,ZFY,ZIC1/2/3/4/5,ZNF143,ZNF76,ZNF148,ZNF281,ZNF202,ZNF219,ZNF263,ZNF350,ZNF354C,ZNF410,ZNF423,ZNF524,ZNF589,ZNF691,ZNF740,ZNF75A/D
ENSG00000164134	NAA15	neuron	NR2E1,TP53
ENSG00000164136	IL15	neuron	DNMT1,EBF1,EPAS1,HIF1A,ESR1/2,FEZF1/2,GLIS1,GLIS3,HAND2,HES2,HIC1/2,KLF1/2/3/4/5/6/7/8/12,KLF15,MAZ,MBD2,PATZ1,PAX1/2/5/8/9,PLAGL1,PURA,SMAD2/3/9,SMAD4,SP-family,SPZ1,TET1,WT1,ZBTB12,ZBTB14,ZBTB49,ZBTB6,ZFX,ZFY,ZIC1/2/3/4/5,ZNF148,ZNF281,ZNF589
ENSG00000164142	FAM160A1	neuron	CPEB1,CREBZF,DMRT3,DMRTA2,FOXA/B/C/D/E/F/I/J/K/L/Q/S-families,AP5Z1,FUBP1,GFI1/1B,HLTF,MAZ,NFYA,NFYC,NKX2-1/2/4/6/8,OVOL1,SMAD2/3/9,SMAD4,TERF2,YBX1/2/3,YY1/2,ZFP42,ZNF219,ZNF263,ZNF350
ENSG00000164168	TMEM184C	neuron	CPEB1,EGR1/2/3/4,ENO1,EPAS1,HIF1A,FEZF1/2,KLF11/13/14/16,KLF9/10,MSX1/2,PAX4,PURA,TWIST1,TWIST2,WT1,ZNF274,ZSCAN4
ENSG00000164171	ENSG00000164171	glia	ASCL1/2,ATOH1/7,ATOH8,BACH1/2,BARX1,BARX2,BCL11A/B,BCL6B,BRCA1,BSX,CTCF,CTCFL,DDIT3,DMRT1,DNMT1,E2F1,E2F2,E2F3,E2F4/5,EBF1,EGR1/2/3/4,EHF,ELF3/5,ELF1/2/4,ENO1,EP300,EPAS1,HIF1A,ESR1/2,ETV6/7,FOXP2/3/4,GATA1/2/3/4/5/6,GLI1/2/3,GLIS1,GLIS2,GLIS3,GMEB1,HES1/4,HES5,HIC1/2,HIVEP1/2/3,HLTF,HNF4A/G,HOXA2/A7/B2/B3/B4/B6/B7/C4/C5/C6,PDX1,HOXA3/A5/A6/B5/D3/D4,ID1/3/4,ID2,INSM1,IRF4,IRF9,KLF11/13/14/16,KLF1/2/3/4/5/6/7/8/12,KLF15,KLF9/10,KMT2A,LCOR,LYL1,NHLH1/2,TAL1,MAZ,MBD2,MECP2,MEIS1/3,MLXIP,MLXIPL,MNT,MSC,TCF21,MXI1,MYC,MYCL,MYCN,MYF5/6,MYOD1,MYOG,MYPOP,MZF1,NFE2/2L2,NFIA/B/C/X,NFKB2,NFYC,NKX2-1/2/4/6/8,NKX2-3,NKX2-5,NKX3-1/2,NPAS1/3,NPAS2,NR0B1,NR1H4,NR2C1,NRF1,PATZ1,PAX1/2/5/8/9,PAX4,PAX6,PLAG1,PLAGL1,POU1F1,PRDM1,PRDM4,PRKRIR,PURA,REL,RELB,REST,RREB1,RUNX1/2/3,SIX1/2/4,SMAD1/5,SMAD2/3/9,SMAD4,SNAI2,SOHLH2,CCDC169-SOHLH2,SOX17,SOX/8/9/10,SP-family,SPDEF,SPI1,SPIC,CTD-2545M3.6,SPZ1,SREBF1/2,STAT1,STAT3,TCF3/4/12,TCFL5,TET1,TFAP2A/B/C/D/E,TFCP2,TFCP2L1,TGIF2/2LX/2LY,TP63/73,UBP1,VAX1/2,WT1,YBX1/2/3,YY1/2,ZFP42,ZBTB1,ZBTB14,ZBTB18/42,ZBTB3,ZBTB33,ZBTB6,ZBTB7A/C,ZBTB7B,ZFX,ZFY,ZIC1/2/3/4/5,ZNF143,ZNF76,ZNF148,ZNF281,ZNF202,ZNF219,ZNF263,ZNF350,ZNF354C,ZNF384,ZNF410,ZNF589,ZNF683,ZNF691,ZNF740,ZNF75A/D,ZSCAN10,ZSCAN4
ENSG00000164185	ZNF474	neuron	ARID3A/B/C,ASCL1/2,ATF4/5,ATOH1/7,BATF,BBX,BCL6,BPTF,BRCA1,CBFB,CTCF,CTCFL,E2F7,E2F8,EHF,ELF3/5,ELF1/2/4,EOMES,TBR1,TBX21,ETV6/7,FERD3L,PTF1A,FIGLA,FOS-family,FUBP1,GFI1/1B,GLI1/2/3,GLIS1,GLIS2,GLIS3,HAND2,HIC1/2,IRF3,IRF4,IRX1/2/3/4/5/6,JUN-family,LCOR,LEF1,TCF7/7L2,LYL1,NHLH1/2,TAL1,MEF2A/B/C/D,MEF2BNB-MEF2B,MESP1/2,MITF,TFE3/B/C,MSC,TCF21,MYF5/6,MYOD1,MYOG,NFKB2,NKX2-1/2/4/6/8,NR1I3,NR2C1,NR2E1,PATZ1,PLAGL1,POU4F1/2/3,RUNX1/2/3,SCRT1/2,SMARCC1/2,SOX1/2/14/21,SPDEF,TCF15,TCF23/24,TCF3/4/12,TCF7L1,TEAD4,TFAP4,TFCP2L1,UBP1,ZBTB18/42,ZBTB6,ZNF143,ZNF76,ZNF263,ZNF354C,ZNF691,ZNF740,ZNF75A/D,ZSCAN10
ENSG00000164209	SLC25A46	neuron	BACH1/2,BATF,EOMES,TBR1,TBX21,FOXN2,FOXO1/3/4/6,FOXP1,MYB/BL1,MYBL2,NFAT5,ZBTB18/42
ENSG00000164219	PGGT1B	neuron	CLOCK,DBP,HLF,TEF,FERD3L,PTF1A,IRX1/2/3/4/5/6,PRDM4,TWIST1,TWIST2,ZNF187
ENSG00000164236	ANKRD33B	neuron	AR,NR3C1/2,PGR,ASCL1/2,ATOH1/7,ATOH8,BRCA1,CTCF,CTCFL,DNMT1,E2F4/5,E2F6,EBF1,EGR1/2/3/4,ELF1/2/4,EPAS1,HIF1A,ESR1/2,FERD3L,PTF1A,GCM1/M2,GLIS2,GLIS3,HAND2,HES1/4,HES5,HINFP,HIVEP1/2/3,ID2,INSM1,IRF5,KLF11/13/14/16,KLF1/2/3/4/5/6/7/8/12,KLF15,KMT2A,MAZ,MBD2,MESP1/2,MLXIPL,MSC,TCF21,MXI1,MYF5/6,MYOD1,MYOG,MYRF,MZF1,NFKB1,NFKB2,NR2C2,NRF1,PATZ1,PAX1/2/5/8/9,PLAG1,PPARA/D/G,PURA,REL,RELA,RELB,RREB1,SCXA/B,SMAD1/5,SP-family,SPI1,SPIC,CTD-2545M3.6,SREBF1/2,TCF15,TCF23/24,TCF3/4/12,TCFL5,TET1,TFAP2A/B/C/D/E,TFAP4,TFCP2,TFCP2L1,TFDP1/2/3,UBP1,WT1,YY1/2,ZFP42,ZBTB1,ZBTB14,ZBTB7B,ZIC1/2/3/4/5,ZNF143,ZNF76,ZNF148,ZNF281,ZNF202,ZNF219,ZNF263,ZNF274,ZNF350,ZNF410,ZNF589,ZNF740,ZNF75A/D
ENSG00000164241	C5orf63	neuron	BACH1/2,LEF1,TCF7/7L2,LYL1,NHLH1/2,TAL1,MYF5/6,MYOD1,MYOG,NFIA/B/C/X,PRDM1,SP-family,TCF7L1,TFAP4,ZBTB33,ZNF148,ZNF281
ENSG00000164256	PRDM9	neuron	ARNTL/L2,ARNT/T2,BPTF,CTCFL,E2F3,E2F4/5,EGR1/2/3/4,EP300,GATA1/2/3/4/5/6,GLIS3,INSM1,KLF11/13/14/16,KLF1/2/3/4/5/6/7/8/12,KLF15,KLF9/10,LCOR,LYL1,NHLH1/2,TAL1,MAZ,MEIS2,PKNOX2,MITF,TFE3/B/C,MTF1,MYPOP,MZF1,NFYA,NFYC,NRF1,OSR1/2,PATZ1,PLAG1,PURA,REST,RHOXF1,RREB1,RUNX1/2/3,SCXA/B,SNAI1/3,SOX/8/9/10,SP-family,SRF,TAL2,TCF15,TFDP1/2/3,TGIF1,WT1,YBX1/2/3,ZBTB18/42,ZBTB33,ZBTB4,ZFX,ZFY,ZKSCAN3,ZKSCAN4,ZNF148,ZNF281,ZNF202,ZNF219,ZNF263,ZNF350,ZNF740
ENSG00000164270	HTR4	neuron	EPAS1,HIF1A,FOXH1,NRF1,TET1,ZBTB14,ZSCAN4
ENSG00000164283	ESM1	neuron	HMGA1/2,LEF1,TCF7/7L2,ZNF35
ENSG00000164287	CDC20B	neuron	ATF1,CREB1,CREM,ATF6,BACH1/2,BARX1,BCL11A/B,CBFB,CENPB,CTCF,CTCFL,CXXC1,DNMT1,E2F2,E2F3,E2F4/5,EGR1/2/3/4,EP300,GLIS1,GLIS3,HES1/4,HES2,HES5,HES7,HEY1/2/L,HINFP,IKZF1/F4,KLF11/13/14/16,KLF1/2/3/4/5/6/7/8/12,KLF15,KLF9/10,KMT2A,LYL1,NHLH1/2,TAL1,MAFF/G/K,MAF,MAFA/B,NRL,MAZ,MBD2,MECP2,MESP1/2,MTF1,MYB/BL1,NFKB1,NFKB2,NRF1,PATZ1,PAX1/2/5/8/9,PLAG1,PLAGL1,PRKRIR,PURA,REL,RELA,RELB,REST,RHOXF1,RREB1,SMAD1/5,SP-family,SPI1,SPIC,CTD-2545M3.6,TCFL5,TFAP2A/B/C/D/E,TFCP2L1,UBP1,WT1,YBX1/2/3,ZBTB14,ZBTB4,ZFX,ZFY,ZNF148,ZNF281,ZNF202,ZNF219,ZNF263,ZNF524,ZNF740,ZSCAN16
ENSG00000164294	GPX8	neuron	ALX1/3,OTP,PHOX2A/B,PRRX1/2,RAX,ATF7,BCL6B,CEBPA/B/D/E,CEBPG,CTCF,HSF1,HSF4,KLF15,MAZ,PLAGL1,POU5F1B,YBX1/2/3
ENSG00000164296	TIGD6	neuron	HAND1,ZBTB18/42
ENSG00000164306	PRIMPOL	neuron	ARID3A/B/C,ATOH8,BATF,BCL6,BCL6B,HAND1,ISL1/2,POU2F1,POU3F1/F2/F3/F4,POU2F2/3,STAT2,TAL2,TLX1/2/3
ENSG00000164309	CMYA5	neuron	BACH1/2,CREB3/3L1/3L2,EHF,ELF3/5,ENO1,EP300,FOXP2/3/4,HAND1,MAX,MYC,NR2C1,NR2E3,TOPORS,ZNF274,ZSCAN10,ZSCAN4
ENSG00000164318	ENSG00000164318	glia	ASCL1/2,CEBPA/B/D/E,CEBPG,E2F6,EBF1,ENO1,KLF1/2/3/4/5/6/7/8/12,LYL1,NHLH1/2,TAL1,MAZ,MLXIPL,MYC,MYF5/6,MYOD1,MYOG,MZF1,NFKB1,NFKB2,PAX4,PLAG1,PURA,RELA,REST,SCXA/B,SOX12,SP-family,TAL2,TCF15,TCF3/4/12,TFAP2A/B/C/D/E,TFCP2L1,UBP1,USF1/2,ZBTB18/42,ZFX,ZFY,ZKSCAN3,ZKSCAN4,ZNF263
ENSG00000164329	ENSG00000164329	glia	ASCL1/2,ATF3,ATF6,CXXC1,DNMT1,E2F4/5,E2F6,EBF1,EGR1/2/3/4,EHF,ELF3/5,ELF1/2/4,ELK1/3/4,ERG,ETS1/2,ETV1/2/4/5,FEV,FLI1,GABPA,EOMES,TBR1,TBX21,EP300,EPAS1,HIF1A,ERF,ETV3,ESR1/2,ETV6/7,GLIS2,GLIS3,HES2,HES7,KLF11/13/14/16,KLF1/2/3/4/5/6/7/8/12,KLF15,LYL1,NHLH1/2,TAL1,MAZ,MBD2,MECP2,MEIS1/3,MEIS2,PKNOX2,MYPOP,MZF1,NFYA,NFYC,NR0B1,NR2C1,NR2C2,NR2E3,NR2F1/2/6,NR4A1/2/3,NR5A1/2,NRF1,PATZ1,PAX1/2/5/8/9,PLAG1,PLAGL1,PPARA/D/G,PURA,RARA/B/G,RREB1,RXRA/B/G,SIM1/2,SNAI1/3,SOHLH2,CCDC169-SOHLH2,SP-family,SPDEF,SPI1,SPIC,CTD-2545M3.6,TBX1/10/20,TBX2/3/4/5,TFAP2A/B/C/D/E,TFCP2L1,TGIF1,UBP1,WT1,ZBTB4,ZBTB47,ZNF652,ZBTB7A/C,ZFX,ZFY,ZIC1/2/3/4/5,ZNF143,ZNF76,ZNF148,ZNF281,ZNF202,ZNF219,ZNF263,ZNF350,ZNF354C,ZNF524,ZNF740,ZSCAN10
ENSG00000164342	ENSG00000164342	glia	BHLHA15,BHLHE22/23,OLIG1/2/3,CBFB,CDX1/2/4,CTCF,CTCFL,FERD3L,PTF1A,FOXA/B/C/D/E/F/I/J/K/L/Q/S-families,AP5Z1,HNF4A/G,HOXA11/C11/D11,HOXA9/B9/C10/C9/D10/D9,HOXC12/D12,IRX1/2/3/4/5/6,MEIS1/3,NEUROD1/4/6,NEUROD2,NEUROG1/2/3,PKNOX1,PLAG1,PURA,RARA/B/G,RHOXF1,TCF15,TFCP2L1,TGIF2/2LX/2LY,UBP1,ZBTB18/42,ZBTB6
ENSG00000164344	ENSG00000164344	glia	BCL6B,CLOCK,DMRT3,EMX1/2,GSX1/2,HOXA4,HOXA2/A7/B2/B3/B4/B6/B7/C4/C5/C6,PDX1,HOXA3/A5/A6/B5/D3/D4,IRX1/2/3/4/5/6,NKX2-1/2/4/6/8,POU5F1,POU5F1B,RUNX1/2/3,SCXA/B,SMARCC1/2,SOX5/6/13,SRF,STAT1,STAT3,ZNF274
ENSG00000164379	FOXQ1	neuron	BCL11A/B,BPTF,CBFB,CTCF,CTCFL,DNMT1,E2F2,E2F3,E2F4/5,EGR1/2/3/4,ENO1,EPAS1,HIF1A,ESR1/2,FUBP1,GLI1/2/3,GLIS3,HES1/4,HES2,HES7,HEY1/2/L,KLF15,MBD2,NR1D1,NRF1,PRKRIR,PURA,RREB1,SNAI2,SP-family,SPI1,SPIC,CTD-2545M3.6,TBX22,TCFL5,TET1,WT1,ZBTB14,ZBTB3,ZEB1,ZFX,ZFY,ZNF263,ZSCAN4
ENSG00000164393	ADGRF2	neuron	BATF,CTCF,CTCFL,EOMES,TBR1,TBX21,ERF,ETV3,FERD3L,PTF1A,FOS-family,FOXM1,GLIS3,JUN-family,KLF11/13/14/16,KLF1/2/3/4/5/6/7/8/12,MAZ,MGA,MLXIPL,NFAT5,NFE2/2L2,NR0B1,NR1D2,NR1H4,PATZ1,REST,SMAD4,SMARCC1/2,SP-family,WT1,ZBTB3,ZNF282,ZNF384,ZNF740,ZNF75A/D
ENSG00000164402	ENSG00000164402	glia	ARID5A/B,AR,NR3C1/2,PGR,ASCL1/2,ATF1,CREB1,CREM,ATF4/5,ATF6,ATOH1/7,ATOH8,BACH1/2,BCL11A/B,BCL6,BRCA1,CBFB,CEBPZ,CENPB,CTCF,CTCFL,CXXC1,DNMT1,E2F4/5,E2F6,E2F7,E2F8,EBF1,EGR1/2/3/4,EHF,ELF3/5,ELF1/2/4,ELK1/3/4,ERG,ETS1/2,ETV1/2/4/5,FEV,FLI1,GABPA,EP300,EPAS1,HIF1A,ERF,ETV3,ESR1/2,ESRRA/B/G,ETV6/7,FERD3L,PTF1A,FEZF1/2,FIGLA,FOXN2,FOXN3,FOXP1,FOXP2/3/4,FUBP1,GCM1/M2,GLI1/2/3,GLIS1,GLIS2,GLIS3,HAND1,HAND2,HES1/4,HES2,HES7,HINFP,HIVEP1/2/3,HLTF,HNF4A/G,HSF1,HSF4,HSF2,ID2,IKZF1/F4,INSM1,IRF4,ISL1/2,KLF11/13/14/16,KLF1/2/3/4/5/6/7/8/12,KLF15,KLF9/10,KMT2A,LEF1,TCF7/7L2,LYL1,NHLH1/2,TAL1,MAX,MAZ,MBD2,MECP2,MESP1/2,MTF1,MYC,MYF5/6,MYOD1,MYOG,MYRF,MZF1,NFE2/2L2,NFIA/B/C/X,NFKB1,NFYC,NKX2-1/2/4/6/8,NKX3-1/2,NPAS1/3,NPAS4,NR0B1,NR1H2,NR1H3,NR2C1,NR2C2,NRF1,PATZ1,PAX1/2/5/8/9,PAX4,PKNOX1,PLAG1,PLAGL1,PRDM1,PRKRIR,PROX1,PURA,RARA/B/G,REL,RELA,RELB,RREB1,RUNX1/2/3,SCRT1/2,SCXA/B,SMAD1/5,SMAD2/3/9,SNAI2,SOHLH2,CCDC169-SOHLH2,SOX1/2/14/21,SOX4/11,SP-family,SPI1,SPIC,CTD-2545M3.6,SPZ1,SREBF1/2,STAT1,STAT2,STAT3,STAT4,STAT5A/B,STAT6,TAL2,TBX22,TBX2/3/4/5,TCF15,TCF23/24,TCF3/4/12,TCF7L1,TCFL5,TEAD1,TEAD3,TET1,TFAP2A/B/C/D/E,TFCP2L1,TFDP1/2/3,THAP1,THRA/B,TP53,TP63/73,TWIST1,TWIST2,UBP1,USF1/2,WT1,XBP1,YBX1/2/3,YY1/2,ZFP42,ZBTB1,ZBTB12,ZBTB14,ZBTB18/42,ZBTB3,ZBTB33,ZBTB4,ZBTB49,ZBTB7A/C,ZBTB7B,ZEB1,ZFX,ZFY,ZIC1/2/3/4/5,ZNF143,ZNF76,ZNF148,ZNF281,ZNF202,ZNF219,ZNF263,ZNF274,ZNF282,ZNF35,ZNF350,ZNF354C,ZNF410,ZNF423,ZNF589,ZNF683,ZNF740,ZNF75A/D,ZSCAN10,ZSCAN4
ENSG00000164430	ENSG00000164430	glia	ASCL1/2,ATF1,CREB1,CREM,ATF2,CREB5,ATF4/5,BCL6B,DNMT1,E2F7,EGR1/2/3/4,ELF1/2/4,EP300,ESR1/2,HIC1/2,HIVEP1/2/3,HSF1,HSF4,HSF2,KLF11/13/14/16,KLF1/2/3/4/5/6/7/8/12,KLF15,KLF9/10,MAZ,MSC,TCF21,MYF5/6,MYOD1,MYOG,NFKB1,NFKB2,NPAS1/3,PAX1/2/5/8/9,PLAG1,PLAGL1,PRKRIR,PURA,RBPJ,REL,RELA,SP-family,SPI1,SPIC,CTD-2545M3.6,SPZ1,STAT1,STAT3,TCF23/24,TCF3/4/12,TFAP4,WT1,YBX1/2/3,ZBTB33,ZFX,ZFY,ZNF263,ZNF350,ZNF423,ZNF589
ENSG00000164483	SAMD3	neuron	AR,NR3C1/2,PGR,ARX,BATF,BRCA1,DLX1/2/3/4/5/6,DNMT1,EBF1,EPAS1,HIF1A,ESX1,FOS-family,GATA1/2/3/4/5/6,HAND2,JUN-family,LHX1/3/4/5,LHX2/9,MAFF/G/K,MAZ,MECP2,NRF1,PAX1/2/5/8/9,SHOX/X2,UNCX,SMAD2/3/9,SMARCC1/2,TBP,TBPL2,TET1,VDR,VSX2,ZBTB1,ZKSCAN3,ZKSCAN4,ZNF202,ZNF219,ZNF274,ZNF589
ENSG00000164484	TMEM200A	neuron	ASCL1/2,BACH1/2,EPAS1,HIF1A,FIGLA,GRHL1,IRF7,MAZ,MZF1,NFE2L3,NFKB1,NR1I2,OVOL1,PATZ1,PROX1,RARA/B/G,RELA,RFX-family,SP-family,SREBF1/2,TEAD1,TEAD3,TOPORS,TP53,ZBTB6,ZNF148,ZNF281,ZNF263,ZNF589,ZNF75A/D
ENSG00000164485	IL22RA2	neuron	CEBPA/B/D/E,CEBPG,CPEB1,SPI1,SPIC,CTD-2545M3.6
ENSG00000164506	STXBP5	neuron	CDX1/2/4,CPEB1,CTCF,CTCFL,ENO1,FOS-family,HAND1,HOXA13/B13/C13/D13,TBP,TBPL2,TWIST1,TWIST2,ZBTB33,ZNF219,ZNF32,ZNF75A/D
ENSG00000164512	ANKRD55	neuron	AR,NR3C1/2,PGR,ASCL1/2,ATOH1/7,BCL6B,E2F6,ENO1,EPAS1,HIF1A,FEZF1/2,FOXP2/3/4,GLI1/2/3,HAND1,HBP1,HLTF,MAX,MAZ,MSC,TCF21,MTF1,MYC,MYF5/6,MYOD1,MYOG,NFAT5,NRF1,SMAD2/3/9,SMAD4,TCF3/4/12,TEAD1,TEAD3,TFCP2L1,TP53,TP63/73,UBP1,ZBTB18/42,ZBTB33,ZFHX3,ZNF148,ZNF281,ZNF354C,ZNF384,ZNF713,ZSCAN10
ENSG00000164600	NEUROD6	neuron	ATF1,CREB1,CREM,ATF2,CREB5,ATF3,ATF6,ATF6B,ATF7,ATOH8,BATF3,CREB3L3/4,E4F1,EBF1,FERD3L,PTF1A,HAND1,HAND2,HIC1/2,JDP2,KLF15,LYL1,NHLH1/2,TAL1,MAX,MITF,TFE3/B/C,MYC,MYRF,NKX3-1/2,NR2F1/2/6,PLAG1,SOX18,SOX7,TAL2,THRA/B,USF1/2,ZBTB18/42,ZNF274
ENSG00000164645	TEX47	neuron	BACH1/2,BATF,CIC,E2F6,EPAS1,HIF1A,FOS-family,ISL1/2,JUN-family,KLF15,MAF,MAFA/B,NRL,MEIS1/3,MYF5/6,MYOD1,MYOG,NPAS1/3,PLAGL1,SIM1/2,SMARCC1/2,TFAP2A/B/C/D/E,TFAP4,ZNF143,ZNF76,ZNF148,ZNF281,ZNF350
ENSG00000164651	ENSG00000164651	glia	E2F6,EOMES,TBR1,TBX21,EPAS1,HIF1A,GCM1/M2,GLIS3,KLF11/13/14/16,KLF1/2/3/4/5/6/7/8/12,KLF15,KLF9/10,MAZ,MGA,MZF1,OVOL1,PATZ1,PLAG1,PURA,RREB1,SOX4/11,SOX7,SOX/8/9/10,SP-family,TBX1/10/20,TBX22,WT1,ZBTB7B,ZNF143,ZNF76,ZNF148,ZNF281,ZNF202,ZNF219,ZNF263,ZNF410,ZNF740
ENSG00000164674	ENSG00000164674	glia	CXXC1,GLI1/2/3,KLF11/13/14/16,PAX1/2/5/8/9,SP-family,ZIC1/2/3/4/5,ZNF143,ZNF76
ENSG00000164692	COL1A2	neuron	ARX,ASCL1/2,ATOH1/7,BSX,CDC5L,CEBPA/B/D/E,CEBPG,DBX2,DNMT1,FERD3L,PTF1A,FEZF1/2,FIGLA,HAND2,HESX1,HLX,HOXD1,ID2,INSM1,ISL1/2,KLF15,LHX2/9,LIN54,MEIS1/3,MEIS2,PKNOX2,MNX1,MSC,TCF21,MYF5/6,MYOD1,MYOG,NOTO,PKNOX1,POU4F1/2/3,POU5F1B,RAX2,SIX1/2/4,SNAI1/3,SOX17,SOX5/6/13,TCF15,TCF23/24,TFAP4,TGIF1,TGIF2/2LX/2LY,TOPORS,VTN,WT1,ZBTB18/42,ZBTB3,ZBTB47,ZNF652,ZFHX2,ZNF143,ZNF76,ZNF202,ZSCAN16
ENSG00000164749	ENSG00000164749	glia	AHR,AHRR,ARNTL/L2,ARNT/T2,ASCL1/2,BATF3,BBX,BCL6,BCL6B,BRCA1,CBFB,CENPB,CIC,CLOCK,CTCF,CTCFL,CUX1/2,CXXC1,DMRTA2,DNMT1,E2F3,E2F4/5,E2F6,EBF1,EGR1/2/3/4,ENO1,EOMES,TBR1,TBX21,EPAS1,HIF1A,ESRRA/B/G,FERD3L,PTF1A,FIGLA,GCM1/M2,GLIS1,GLIS2,GLIS3,HES1/4,HES2,HES5,HEY1/2/L,HINFP,HLTF,HNF1/B,HNF4A/G,HOXB8/C8/D8,ID1/3/4,IKZF1/F4,IRF1,IRF2,IRF3,IRF8,KLF11/13/14/16,KLF1/2/3/4/5/6/7/8/12,KLF15,KLF9/10,KMT2A,LYL1,NHLH1/2,TAL1,MAX,MAZ,MECP2,MGA,MITF,TFE3/B/C,MLX,MLXIP,MLXIPL,MNT,MXI1,MYC,MYCL,MYCN,MZF1,NFKB1,NFKB2,NPAS2,NR0B1,NR5A1/2,NRF1,ONECUT1/2/3,OSR1/2,PATZ1,PLAG1,PLAGL1,PRDM4,PURA,RARA/B/G,RBPJ,REL,RELA,RELB,REST,RREB1,RUNX1/2/3,SMAD1/5,SP-family,SPZ1,STAT2,TBX22,TCFL5,TET1,TFAP2A/B/C/D/E,TFCP2,TFCP2L1,TOPORS,UBP1,USF1/2,VDR,WT1,YBX1/2/3,ZBTB1,ZBTB14,ZBTB4,ZBTB7A/C,ZBTB7B,ZFX,ZFY,ZIC1/2/3/4/5,ZKSCAN3,ZKSCAN4,ZNF148,ZNF281,ZNF202,ZNF219,ZNF263,ZNF350,ZNF354C,ZNF423,ZNF589,ZNF691,ZNF740,ZSCAN10
ENSG00000164756	SLC30A8	neuron	BCL11A/B,CTCF,EGR1/2/3/4,EP300,ETV6/7,IRF3,IRF4,KLF11/13/14/16,LYL1,NHLH1/2,TAL1,MBD2,NR0B1,OVOL1,PRDM4,SP-family,SPI1,SPIC,CTD-2545M3.6,SREBF1/2,TOPORS,WT1,ZBTB6,ZNF148,ZNF281,ZNF219,ZNF263,ZNF354C
ENSG00000164776	ENSG00000164776	glia	ANHX,ARID2,AR,NR3C1/2,PGR,ASCL1/2,CBFB,CDX1/2/4,CENPB,CIC,CREB3/3L1/3L2,CTCF,CTCFL,DDIT3,DNMT1,E2F4/5,E2F6,E2F8,EBF1,ELF1/2/4,ESR1/2,FEZF1/2,FIGLA,FOXM1,GATA1/2/3/4/5/6,GFI1/1B,GLI1/2/3,GLIS2,GLIS3,HAND2,HIC1/2,HLTF,HMBOX1,HMX1/2/3,HNF4A/G,HOXA13/B13/C13/D13,HSF2,INSM1,IRX1/2/3/4/5/6,KLF15,KLF9/10,KMT2A,LYL1,NHLH1/2,TAL1,MAF,MAFA/B,NRL,MAZ,MBD2,MECP2,MEF2A/B/C/D,MEF2BNB-MEF2B,MTF1,MYF5/6,MYOD1,MYOG,MYPOP,MZF1,NFAT5,NFE2L1,NFE2L3,NFKB1,NFYC,NKX2-1/2/4/6/8,NKX2-3,NKX2-5,NKX3-1/2,NR0B1,NR1H2,NR1H4,NR1I2,NR1I3,NR2C2,NR2F1/2/6,NRF1,PATZ1,PAX4,PAX6,PLAG1,PLAGL1,PPARA/D/G,PRDM1,PRDM4,PRKRIR,PURA,RBPJ,RELA,RELB,REST,RREB1,RXRA/B/G,SCRT1/2,SIX3/6,SMAD1/5,SMAD2/3/9,SMAD4,SNAI2,SOX17,SP-family,SREBF1/2,STAT1,STAT2,STAT3,STAT4,STAT5A/B,STAT6,TBX2/3/4/5,TEAD4,TFAP2A/B/C/D/E,TFAP4,TFCP2L1,TP63/73,T,TBX19,UBP1,VDR,WT1,YBX1/2/3,YY1/2,ZFP42,ZBTB3,ZBTB49,ZBTB6,ZBTB7A/C,ZBTB7B,ZFX,ZFY,ZIC1/2/3/4/5,ZNF143,ZNF76,ZNF148,ZNF281,ZNF202,ZNF219,ZNF263,ZNF350,ZNF354C,ZNF423,ZNF524,ZNF589,ZNF683,ZNF740,ZSCAN10
ENSG00000164794	KCNV1	neuron	ARID3A/B/C,AR,NR3C1/2,PGR,ASCL1/2,ATF6,ATOH8,BACH1/2,BATF,BHLHE40/41,CRX,OTX1/2,CTCF,CTCFL,DNMT1,E2F4/5,E2F6,EGR1/2/3/4,EP300,EPAS1,HIF1A,FEZF1/2,FIGLA,FOS-family,FUBP1,GLIS1,GLIS2,GLIS3,HIC1/2,HNF4A/G,ID1/3/4,ID2,INSM1,JUN-family,KLF11/13/14/16,KLF1/2/3/4/5/6/7/8/12,KLF15,KLF9/10,KMT2A,LEF1,TCF7/7L2,LYL1,NHLH1/2,TAL1,MAZ,MECP2,MESP1/2,MLXIP,MLXIPL,MSC,TCF21,MXI1,MYCL,MYCN,MYF5/6,MYOD1,MYOG,MZF1,NAIF1,NR0B1,NR1H2,NR1H4,NR2C1,PATZ1,PAX1/2/5/8/9,PLAG1,PLAGL1,PRDM4,PURA,REST,RREB1,SCRT1/2,SIM1/2,SMAD1/5,SMARCC1/2,SNAI2,SP-family,SPDEF,SPI1,SPIC,CTD-2545M3.6,SPZ1,SREBF1/2,STAT2,STAT3,TAL2,TCF15,TCF3/4/12,TFAP2A/B/C/D/E,TFCP2L1,TFDP1/2/3,TP53,TP63/73,UBP1,WT1,ZBTB18/42,ZBTB4,ZBTB47,ZNF652,ZBTB49,ZBTB6,ZBTB7A/C,ZEB1,ZFX,ZFY,ZIC1/2/3/4/5,ZKSCAN3,ZKSCAN4,ZNF143,ZNF76,ZNF148,ZNF281,ZNF202,ZNF219,ZNF263,ZNF350,ZNF354C,ZNF423,ZNF524,ZNF589,ZNF683,ZNF691,ZNF740,ZNF75A/D,ZSCAN16
ENSG00000164818	ENSG00000164818	glia	AR,NR3C1/2,PGR,ARNTL/L2,ARNT/T2,ATF3,BATF3,BHLHE40/41,CBFB,CLOCK,CREB3/3L1/3L2,CREB3L3/4,CTCF,CTCFL,DNMT1,E2F4/5,E2F6,EHF,ELF3/5,ELF1/2/4,ELK1/3/4,ERG,ETS1/2,ETV1/2/4/5,FEV,FLI1,GABPA,ENO1,EP300,ERF,ETV3,ETV6/7,FIGLA,GATA1/2/3/4/5/6,GCM1/M2,GLIS1,GLIS3,HES2,HEY1/2/L,HINFP,HIVEP1/2/3,HLTF,ID1/3/4,KLF1/2/3/4/5/6/7/8/12,KLF15,KMT2A,MAX,MAZ,MITF,TFE3/B/C,MLX,MLXIP,MNT,MTF1,MYC,MYCL,MYCN,MZF1,NPAS2,NR0B1,NR2C1,PATZ1,PLAGL1,PURA,REST,SMAD1/5,SMAD2/3/9,SMAD4,SOHLH2,CCDC169-SOHLH2,SP-family,SPDEF,TET1,USF1/2,WT1,YY1/2,ZFP42,ZBTB7A/C,ZFX,ZFY,ZIC1/2/3/4/5,ZNF148,ZNF281,ZNF202,ZNF219,ZNF263,ZNF350,ZNF740,ZSCAN10
ENSG00000164879	CA3	neuron	ARID3A/B/C,CEBPA/B/D/E,DLX1/2/3/4/5/6,GLI1/2/3,HLTF,IRF1,IRF3,IRF4,IRF7,NR1I2,POU2F1,POU3F1/F2/F3/F4,POU2F2/3,PRDM1,SOX4/11,STAT1,STAT2,TP63/73,ZBTB33,ZEB1,ZNF350,ZNF683,ZSCAN10
ENSG00000164889	ENSG00000164889	glia	AR,NR3C1/2,PGR,BCL11A/B,CREB3/3L1/3L2,CTCF,CTCFL,DNMT1,E2F1,E2F2,E2F3,E2F4/5,E2F6,EBF1,EGR1/2/3/4,ELF1/2/4,EP300,EPAS1,HIF1A,ESR1/2,ETV6/7,GLI1/2/3,GLIS1,GLIS2,GLIS3,HES1/4,HES5,HES7,HEY1/2/L,HIC1/2,HINFP,HNF4A/G,INSM1,IRF4,IRF6,JDP2,KLF11/13/14/16,KLF1/2/3/4/5/6/7/8/12,KLF15,KLF9/10,KMT2A,LYL1,NHLH1/2,TAL1,MAZ,MBD2,MECP2,MESP1/2,MLXIPL,MYRF,MZF1,NFKB1,NFKB2,NPAS1/3,NR0B1,NR2C1,NR2C2,NRF1,PATZ1,PLAG1,PLAGL1,PRKRIR,PURA,RBPJ,REL,RELA,RELB,REST,RREB1,SMAD1/5,SMAD2/3/9,SOHLH2,CCDC169-SOHLH2,SP-family,SPI1,SPIC,CTD-2545M3.6,SPZ1,STAT1,STAT3,TCFL5,TEAD3,TET1,TFAP2A/B/C/D/E,TFCP2L1,UBP1,WT1,ZBTB1,ZBTB14,ZBTB4,ZBTB6,ZBTB7A/C,ZBTB7B,ZFX,ZFY,ZIC1/2/3/4/5,ZNF143,ZNF76,ZNF148,ZNF281,ZNF202,ZNF219,ZNF263,ZNF282,ZNF350,ZNF354C,ZNF423,ZNF683,ZNF691,ZNF740,ZSCAN10
ENSG00000164897	TMUB1	neuron	ATF1,CREB1,CREM,ATF2,CREB5,ATF6,ATF6B,ATOH8,CLOCK,CTCF,CTCFL,DNMT1,E2F4/5,E2F6,EBF1,EGR1/2/3/4,ESR1/2,FERD3L,PTF1A,GLIS2,HAND2,HES2,HEY1/2/L,HINFP,HIVEP1/2/3,ID1/3/4,ID2,IRX1/2/3/4/5/6,KLF11/13/14/16,KLF1/2/3/4/5/6/7/8/12,KLF15,KMT2A,LYL1,NHLH1/2,TAL1,MAX,MAZ,MBD2,MECP2,MESP1/2,MGA,MLXIP,MLXIPL,MYC,MYCL,MYCN,MZF1,NFKB2,NPAS2,NR0B1,PATZ1,PAX1/2/5/8/9,PLAG1,PPARA/D/G,PRKRIR,PURA,SMAD1/5,SMAD2/3/9,SNAI2,SP-family,TET1,TFAP2A/B/C/D/E,WT1,XBP1,ZBTB3,ZBTB7A/C,ZFX,ZFY,ZIC1/2/3/4/5,ZNF143,ZNF76,ZNF148,ZNF281,ZNF263,ZNF354C,ZNF691,ZNF75A/D
ENSG00000164900	ENSG00000164900	glia	ASCL1/2,CBFB,CEBPZ,CTCF,CTCFL,DNMT1,E2F4/5,FOXH1,GLIS3,HIC1/2,HIVEP1/2/3,HLTF,HNF4A/G,INSM1,KLF11/13/14/16,KLF9/10,KMT2A,LYL1,NHLH1/2,TAL1,MLXIPL,NFIA/B/C/X,NFYA,NFYB,NFYC,PAX1/2/5/8/9,PLAGL1,PRDM1,RUNX1/2/3,SP-family,TFAP2A/B/C/D/E,WT1,ZBTB1,ZBTB3,ZBTB7B,ZFX,ZFY,ZIC1/2/3/4/5,ZNF219,ZNF263,ZNF683
ENSG00000164932	ENSG00000164932	glia	CTCF,CTCFL,EBF1,FOXH1,GLIS3,GSX1/2,HOXA4,HOXA2/A7/B2/B3/B4/B6/B7/C4/C5/C6,PDX1,KLF9/10,LEF1,TCF7/7L2,PLAGL1,PRDM1,ZIC1/2/3/4/5,ZNF143,ZNF76,ZNF148,ZNF281,ZNF202,ZNF350
ENSG00000164935	DCSTAMP	neuron	ARID2,ATF6,ATOH1/7,BATF,BCL11A/B,EP300,FOS-family,GFI1/1B,HAND2,IRF1,IRF3,IRF4,IRF8,IRF9,IRX1/2/3/4/5/6,JUN-family,LYL1,NHLH1/2,TAL1,NFE2/2L2,NFE2L3,NR2C1,RFX-family,RHOXF1,RREB1,SMAD2/3/9,SMAD4,SMARCC1/2,STAT2,TFCP2L1,TP63/73,UBP1,ZSCAN4
ENSG00000164946	FREM1	neuron	ALX1/3,OTP,PHOX2A/B,PRRX1/2,RAX,BCL6,CTCF,DMBX1,ISX,DRGX,DUX4,DUXA,EVX1/2,GFI1/1B,HBP1,HMGA1/2,HSF2,LCOR,LEF1,TCF7/7L2,LHX6/8,MECOM,PRDM16,MEIS1/3,MYF5/6,MYOD1,MYOG,NFE2L1,NFYB,NFYC,PKNOX1,POU2F2/3,SOX12,SOX30,SOX5/6/13,STAT5A/B,TGIF2/2LX/2LY,YY1/2,ZFP42,ZBTB12,ZBTB7A/C,ZNF143,ZNF76,ZNF35
ENSG00000164951	PDP1	neuron	BATF,FOS-family,HIVEP1/2/3,JUN-family,SMARCC1/2,TOPORS,ZBTB3
ENSG00000164961	ENSG00000164961	glia	CEBPZ,E2F6,GLIS3,HAND2,HMX1/2/3,MAZ,NFE2L1,POU5F1,POU5F1B,RFX-family,SIX3/6,SOX17,SOX5/6/13,T,TBX19,ZNF148,ZNF281,ZNF274
ENSG00000165061	ZMAT4	neuron	AHR,AHRR,ALX4,VSX1,ASCL1/2,ATOH1/7,BARHL1/2,BBX,BCL11A/B,BCL6B,BPTF,CBFB,CEBPZ,CIC,DNMT1,E2F4/5,E2F6,EGR1/2/3/4,EHF,ELF3/5,ELF1/2/4,EMX1/2,EN1/2,EP300,EPAS1,HIF1A,ESX1,EVX1/2,FOXH1,FOXN3,FOXO1/3/4/6,FOXP1,FOXP2/3/4,FUBP1,GBX1/2,GLI1/2/3,GLIS2,GLIS3,GMEB1,GMEB2,GSX1/2,HOXA4,HIC1/2,HIVEP1/2/3,HNF4A/G,HOXA1/B1,HOXA3/A5/A6/B5/D3/D4,ID2,IRF3,IRF4,IRF5,IRF6,IRF9,KLF11/13/14/16,KLF1/2/3/4/5/6/7/8/12,KLF15,KMT2A,LBX1/2,LEF1,TCF7/7L2,LHX1/3/4/5,LHX2/9,LHX6/8,MAFF/G/K,MAZ,MECP2,MEIS2,PKNOX2,MIXL1,MLXIPL,MSC,TCF21,MTF1,MYF5/6,MYOD1,MYOG,MZF1,NFATC1/2/3/4,NFE2/2L2,NFYA,NFYB,NFYC,NOBOX,NOTO,NR1I3,NR2C1,NRF1,OSR1/2,PATZ1,PAX1/2/5/8/9,PLAG1,PLAGL1,POU5F1,POU5F1B,POU6F2,PPARA/D/G,PRDM1,PURA,RARA/B/G,RAX2,RREB1,SCXA/B,SHOX/X2,UNCX,SIM1/2,SMAD1/5,SMAD2/3/9,SMARCC1/2,SNAI1/3,SOX4/11,SOX7,SOX/8/9/10,SP-family,SPI1,SPIC,CTD-2545M3.6,TAL2,TCF7L1,TFAP2A/B/C/D/E,TGIF1,TOPORS,VAX1/2,VDR,VSX2,WT1,YBX1/2/3,ZBTB3,ZBTB33,ZBTB6,ZFHX2,ZFX,ZFY,ZIC1/2/3/4/5,ZNF148,ZNF281,ZNF202,ZNF219,ZNF263,ZNF282,ZNF350,ZNF354C,ZNF423,ZNF524,ZNF683,ZNF691,ZNF740,ZSCAN4
ENSG00000165066	ENSG00000165066	glia	HIC1/2,KLF15,NFIA/B/C/X,RELB,SP-family,T,TBX19,WT1,ZNF148,ZNF281,ZNF219
ENSG00000165071	TMEM71	neuron	BACH1/2,BATF,E2F3,EGR1/2/3/4,EPAS1,HIF1A,FOS-family,GLIS2,JUN-family,KLF1/2/3/4/5/6/7/8/12,KLF15,MAZ,NFE2/2L2,NRF1,PATZ1,PURA,SMARCC1/2,SP-family,SPZ1,WT1,ZBTB3,ZNF148,ZNF281,ZNF219,ZNF263,ZNF354C,ZNF740
ENSG00000165072	MAMDC2	neuron	ARID2,AR,NR3C1/2,PGR,ASCL1/2,ATF4/5,ATOH1/7,ATOH8,BATF,BCL11A/B,BCL6,BHLHA15,BHLHE22/23,OLIG1/2/3,BPTF,CBFB,CEBPA/B/D/E,CENPB,CLOCK,CREB3/3L1/3L2,CTCF,CTCFL,DNMT1,E2F2,E2F3,E2F4/5,E2F6,EBF1,EGR1/2/3/4,ENO1,EP300,FERD3L,PTF1A,FIGLA,FOS-family,FOXA/B/C/D/E/F/I/J/K/L/Q/S-families,AP5Z1,FOXH1,FOXM1,FOXN2,FOXN3,FOXO1/3/4/6,FOXP1,FOXP2/3/4,GCM1/M2,GLI1/2/3,GLIS3,HAND1,HAND2,HES5,HEY1/2/L,HIC1/2,HIVEP1/2/3,HLTF,HOXC12/D12,HSF1,HSF4,HSF2,ID1/3/4,INSM1,IRF1,IRF3,IRF4,IRF7,IRX1/2/3/4/5/6,JUN-family,KLF11/13/14/16,KLF1/2/3/4/5/6/7/8/12,KLF15,KLF9/10,KMT2A,LBX1/2,LEF1,TCF7/7L2,LYL1,NHLH1/2,TAL1,MAX,MAZ,MBD2,MECP2,MESP1/2,MITF,TFE3/B/C,MLX,MLXIP,MNT,MSC,TCF21,MTF1,MXI1,MYC,MYCL,MYCN,MYF5/6,MYOD1,MYOG,MZF1,NEUROD1/4/6,NEUROD2,NEUROG1/2/3,NFAT5,NFE2L1,NFE2L3,NFIA/B/C/X,NFKB1,NFKB2,NKX3-1/2,NPAS2,NR0B1,NR1H4,NR2C1,NR2E3,NRF1,PATZ1,PAX1/2/5/8/9,PLAG1,PLAGL1,PRKRIR,PURA,RARA/B/G,RBPJ,RELA,REST,SMAD1/5,SMAD2/3/9,SMAD4,SMARCC1/2,SOX30,SP-family,SPI1,SPIC,CTD-2545M3.6,SREBF1/2,SRY,STAT2,STAT3,STAT5A/B,TAL2,TBX1/10/20,TBX15/18,TCF15,TCF23/24,TCF3/4/12,TCF7L1,TEAD1,TEAD3,TFAP2A/B/C/D/E,TFAP4,TFCP2L1,TFDP1/2/3,THAP1,THRA/B,TOPORS,TP63/73,TWIST1,TWIST2,UBP1,USF1/2,WT1,YBX1/2/3,YY1/2,ZFP42,ZBTB18/42,ZBTB49,ZBTB6,ZBTB7B,ZEB1,ZFX,ZFY,ZIC1/2/3/4/5,ZNF143,ZNF76,ZNF148,ZNF281,ZNF202,ZNF219,ZNF263,ZNF274,ZNF282,ZNF333,ZNF350,ZNF354C,ZNF384,ZNF423,ZNF683,ZNF691,ZNF713,ZNF740,ZNF75A/D,ZSCAN4
ENSG00000165084	C8orf34	neuron	ANHX,AR,NR3C1/2,PGR,ATOH1/7,ATOH8,BACH1/2,BATF,BCL11A/B,BCL6,BCL6B,CIC,CPEB1,CTCF,CTCFL,CXXC1,DNMT1,DPRX,E2F1,E2F2,E2F3,E2F4/5,E2F6,E2F7,E2F8,EBF1,EGR1/2/3/4,EHF,ELF3/5,ELF1/2/4,ELK1/3/4,ERG,ETS1/2,ETV1/2/4/5,FEV,FLI1,GABPA,EP300,EPAS1,HIF1A,ERF,ETV3,ESR1/2,FIGLA,FOXM1,FOXP2/3/4,GCM1/M2,GLI1/2/3,GLIS2,GLIS3,GSC/C2,HBP1,HES1/4,HES2,HES7,HEY1/2/L,HIC1/2,HINFP,HIVEP1/2/3,HLTF,HMX1/2/3,ID2,INSM1,IRF1,IRF3,IRF4,IRF8,IRX1/2/3/4/5/6,KLF11/13/14/16,KLF1/2/3/4/5/6/7/8/12,KLF15,KMT2A,LEF1,TCF7/7L2,LMO2,LYL1,NHLH1/2,TAL1,MAF,MAFA/B,NRL,MAZ,MBD2,MECP2,MEIS1/3,MEIS2,PKNOX2,MESP1/2,MTF1,MXI1,MYC,MYCL,MYCN,MYRF,MZF1,NFAT5,NFATC1/2/3/4,NFE2L3,NFIA/B/C/X,NFKB2,NFYC,NPAS1/3,NR0B1,NR1H2,NRF1,PATZ1,PAX1/2/5/8/9,PAX4,PITX1/2/3,PLAG1,PROX1,PURA,RBPJ,REL,RELB,REST,RREB1,SCXA/B,SMAD1/5,SMAD2/3/9,SMARCC1/2,SNAI1/3,SOHLH2,CCDC169-SOHLH2,SP-family,SPDEF,SPI1,SPIC,CTD-2545M3.6,SPZ1,SREBF1/2,SRY,STAT1,STAT2,STAT3,STAT4,STAT5A/B,STAT6,TAL2,TBX15/18,TCF15,TCF3/4/12,TCF7L1,TCFL5,TEAD4,TERF2,TET1,TFAP2A/B/C/D/E,TFCP2,TFCP2L1,TFDP1/2/3,TGIF1,TOPORS,TP53,TP63/73,TWIST1,TWIST2,UBP1,USF1/2,WT1,YBX1/2/3,ZBTB1,ZBTB12,ZBTB14,ZBTB4,ZBTB47,ZNF652,ZBTB49,ZBTB7A/C,ZBTB7B,ZEB1,ZFX,ZFY,ZIC1/2/3/4/5,ZNF143,ZNF76,ZNF148,ZNF281,ZNF219,ZNF263,ZNF350,ZNF354C,ZNF410,ZNF524,ZNF589,ZNF740,ZSCAN10,ZSCAN16,ZSCAN4
ENSG00000165124	SVEP1	neuron	ASCL1/2,ATOH1/7,BCL11A/B,BHLHA15,BHLHE22/23,OLIG1/2/3,CENPB,CTCF,CTCFL,DLX1/2/3/4/5/6,DNMT1,E2F2,E2F3,E2F4/5,E2F6,E2F8,EBF1,EGR1/2/3/4,EHF,ELF3/5,ELF1/2/4,ENO1,EP300,ESR1/2,ETV6/7,GATA1/2/3/4/5/6,GFI1/1B,GLI1/2/3,GLIS2,GMEB1,HAND2,HES1/4,HES2,HES5,HES7,HEY1/2/L,HIC1/2,HINFP,HIVEP1/2/3,HOXA13/B13/C13/D13,IKZF1/F4,INSM1,IRF4,IRF5,IRF6,KLF11/13/14/16,KLF1/2/3/4/5/6/7/8/12,KLF15,KLF9/10,KMT2A,LMO2,LYL1,NHLH1/2,TAL1,MAZ,MBD2,MECP2,MLXIPL,MTF1,MXI1,MYC,MYCL,MYCN,MYRF,MZF1,NEUROD1/4/6,NEUROD2,NEUROG1/2/3,NFKB1,NFKB2,NFYA,NKX2-1/2/4/6/8,NPAS1/3,NR0B1,NR2C1,NR2E1,NR4A1/2/3,NR5A1/2,NRF1,PATZ1,PAX4,PLAG1,PLAGL1,PRDM1,PRKRIR,PURA,RBPJ,REL,RELA,REST,RHOXF1,SMAD1/5,SMAD2/3/9,SMAD4,SOHLH2,CCDC169-SOHLH2,SP-family,SPI1,SPIC,CTD-2545M3.6,SPZ1,STAT1,TBX2/3/4/5,TCF15,TCFL5,TET1,TFAP2A/B/C/D/E,TFCP2L1,TFDP1/2/3,UBP1,VSX2,WT1,YBX1/2/3,YY1/2,ZFP42,ZBTB1,ZBTB14,ZBTB33,ZBTB4,ZBTB49,ZBTB6,ZBTB7B,ZFX,ZFY,ZIC1/2/3/4/5,ZNF143,ZNF76,ZNF148,ZNF281,ZNF202,ZNF219,ZNF263,ZNF274,ZNF354C,ZNF589,ZNF740,ZSCAN10
ENSG00000165175	ENSG00000165175	glia	ARID2,ARNTL/L2,ARNT/T2,ASCL1/2,ATF3,ATF6,ATOH1/7,ATOH8,BCL6B,BHLHE40/41,BRCA1,CEBPA/B/D/E,CEBPZ,CLOCK,CTCF,CTCFL,CXXC1,DBP,HLF,TEF,DDIT3,DNMT1,E2F2,E2F3,E2F4/5,E2F6,EBF1,EGR1/2/3/4,ENO1,ESR1/2,ESRRA/B/G,FERD3L,PTF1A,FIGLA,GATA1/2/3/4/5/6,GLI1/2/3,GLIS1,GLIS2,GLIS3,HAND1,HAND2,HES1/4,HES2,HES5,HES7,HEY1/2/L,HIC1/2,HINFP,HIVEP1/2/3,HLTF,HOXC12/D12,ID1/3/4,ID2,IKZF1/F4,INSM1,IRF3,KLF11/13/14/16,KLF1/2/3/4/5/6/7/8/12,KLF15,KMT2A,LEF1,TCF7/7L2,LHX6/8,LYL1,NHLH1/2,TAL1,MAX,MAZ,MBD2,MECP2,MEF2A/B/C/D,MEF2BNB-MEF2B,MESP1/2,MGA,MITF,TFE3/B/C,MLXIP,MLXIPL,MNT,MSC,TCF21,MTF1,MXI1,MYC,MYCL,MYCN,MYF5/6,MYOD1,MYOG,MZF1,NFE2L1,NFIA/B/C/X,NFIL3,NFKB1,NFKB2,NFYA,NFYB,NFYC,NKX2-1/2/4/6/8,NKX2-5,NPAS1/3,NPAS2,NR0B1,NR2C1,NR2C2,NR4A1/2/3,NR5A1/2,NR6A1,NRF1,PATZ1,PAX1/2/5/8/9,PAX4,PLAG1,PLAGL1,POU1F1,POU2F1,POU3F1/F2/F3/F4,POU2F2/3,PRDM1,PRDM4,PURA,RARA/B/G,REL,RELA,REST,RREB1,RXRA/B/G,SCXA/B,SIX1/2/4,SMAD1/5,SNAI2,SOHLH2,CCDC169-SOHLH2,SP-family,SPI1,SPIC,CTD-2545M3.6,SPZ1,SREBF1/2,SRF,STAT2,STAT3,STAT6,TBX1/10/20,TBX22,TCF3/4/12,TCF7L1,TCFL5,TET1,TFAP2A/B/C/D/E,TFCP2L1,TFDP1/2/3,THAP1,TOPORS,TP53,TP63/73,TWIST1,TWIST2,UBP1,USF1/2,WT1,YBX1/2/3,YY1/2,ZFP42,ZBTB1,ZBTB12,ZBTB14,ZBTB4,ZBTB6,ZBTB7A/C,ZBTB7B,ZEB1,ZFX,ZFY,ZIC1/2/3/4/5,ZKSCAN3,ZKSCAN4,ZNF143,ZNF76,ZNF148,ZNF281,ZNF202,ZNF219,ZNF263,ZNF350,ZNF354C,ZNF384,ZNF410,ZNF524,ZNF589,ZNF683,ZNF691,ZNF740,ZNF784,ZSCAN16
ENSG00000165181	C9orf84	neuron	BCL11A/B,CREB3/3L1/3L2,CTCF,CTCFL,EOMES,TBR1,TBX21,ESR1/2,FOXN2,FOXN3,FOXP1,HLTF,HSF1,HSF4,IRF3,LMO2,MGA,NFATC1/2/3/4,NKX2-1/2/4/6/8,NKX2-3,NKX2-5,SPI1,SPIC,CTD-2545M3.6,TFCP2L1,UBP1
ENSG00000165238	WNK2	neuron	ASCL1/2,ATOH1/7,ATOH8,BCL6B,CIC,CREB3/3L1/3L2,CTCF,CTCFL,DMRT1,DNMT1,DPRX,E2F3,E2F4/5,E2F6,EBF1,EGR1/2/3/4,ELF1/2/4,ESR1/2,FIGLA,GLIS3,GSC/C2,HAND2,HES1/4,HES2,HES7,HINFP,HIVEP1/2/3,ID2,INSM1,IRF1,KLF11/13/14/16,KLF1/2/3/4/5/6/7/8/12,KLF15,KLF9/10,KMT2A,LYL1,NHLH1/2,TAL1,MAF,MAFA/B,NRL,MAZ,MBD2,MECP2,MESP1/2,MITF,TFE3/B/C,MSC,TCF21,MTF1,MXI1,MYC,MYCL,MYCN,MYF5/6,MYOD1,MYOG,MZF1,NFIA/B/C/X,NR0B1,NR2C1,NRF1,PATZ1,PAX1/2/5/8/9,PITX1/2/3,PLAG1,PLAGL1,PURA,REST,RHOXF1,SMAD1/5,SNAI2,SP-family,TCF3/4/12,TCFL5,TET1,TFAP4,TFCP2L1,TFDP1/2/3,THAP1,TOPORS,TP53,TP63/73,UBP1,USF1/2,WT1,YBX1/2/3,ZBTB1,ZBTB14,ZBTB3,ZBTB33,ZBTB49,ZBTB6,ZBTB7A/C,ZBTB7B,ZEB1,ZFX,ZFY,ZIC1/2/3/4/5,ZNF148,ZNF281,ZNF202,ZNF219,ZNF232,ZNF263,ZNF350,ZNF589,ZNF691,ZNF740,ZSCAN10
ENSG00000165300	SLITRK5	neuron	BARX1,BCL11A/B,E2F3,ELF1/2/4,ENO1,EPAS1,HIF1A,HES2,IRF4,ISL1/2,NR1I3,NRF1,PLAG1,RREB1,SPI1,SPIC,CTD-2545M3.6,TCFL5,TLX1/2/3,VDR,WT1,ZBTB14,ZNF354C,ZSCAN4
ENSG00000165304	MELK	neuron	AR,NR3C1/2,PGR,BARX2,BRCA1,CTCF,CTCFL,DNMT1,E2F2,E2F3,E2F4/5,EGR1/2/3/4,ELF1/2/4,ELK1/3/4,ERG,ETS1/2,ETV1/2/4/5,FEV,FLI1,GABPA,ERF,ETV3,ETV6/7,HINFP,HIVEP1/2/3,HOXA11/C11/D11,HOXA2/A7/B2/B3/B4/B6/B7/C4/C5/C6,PDX1,HOXA9/B9/C10/C9/D10/D9,ISL1/2,KLF15,KMT2A,MAZ,MBD2,MECP2,MTF1,MYB/BL1,MYBL2,NANOG,NKX2-1/2/4/6/8,NKX2-5,NRF1,POU5F1,SP-family,TCFL5,TFCP2L1,TP63/73,UBP1,VAX1/2,WT1,ZBTB14,ZBTB33,ZBTB7B,ZFX,ZFY,ZIC1/2/3/4/5,ZNF143,ZNF76,ZNF148,ZNF281,ZNF202,ZNF219,ZNF350
ENSG00000165370	GPR101	neuron	BHLHE40/41,CTCF,EPAS1,HIF1A,GLIS3,HES1/4,HES2,HES5,HES7,HEY1/2/L,HINFP,IRF4,MBD2,MECP2,MYC,NPAS1/3,NR1I3,NRF1,PRDM1,SMAD1/5,SMAD2/3/9,SOHLH2,CCDC169-SOHLH2,TCFL5,TFAP2A/B/C/D/E,WT1,ZBTB14,ZNF683
ENSG00000165424	ENSG00000165424	glia	AR,NR3C1/2,PGR,ASCL1/2,ATF1,CREB1,CREM,ATF6,ATOH1/7,BCL11A/B,CBFB,CENPB,CIC,CTCF,CTCFL,CXXC1,DNMT1,E2F1,E2F2,E2F3,E2F4/5,E2F6,E2F8,EBF1,EGR1/2/3/4,EHF,ELF3/5,ELF1/2/4,ELK1/3/4,ERG,ETS1/2,ETV1/2/4/5,FEV,FLI1,GABPA,EOMES,TBR1,TBX21,EP300,EPAS1,HIF1A,ERF,ETV3,ESR1/2,ETV6/7,FOS-family,FOXM1,GATA1/2/3/4/5/6,GCM1/M2,GFI1/1B,GLI1/2/3,GLIS1,GLIS2,GLIS3,HES1/4,HES2,HIC1/2,HINFP,HIVEP1/2/3,HLTF,HNF4A/G,HSF1,HSF4,HSF2,INSM1,IRF3,IRF4,IRF7,KLF11/13/14/16,KLF1/2/3/4/5/6/7/8/12,KLF15,KLF9/10,KMT2A,LMO2,LYL1,NHLH1/2,TAL1,MAF,MAFA/B,NRL,MAZ,MBD2,MECP2,MESP1/2,MGA,MLXIPL,MTF1,MYB/BL1,MYBL2,MYF5/6,MYOD1,MYOG,MZF1,NFE2/2L2,NFKB1,NFKB2,NFYA,NFYB,NFYC,NR0B1,NR1D1,NR1I2,NR1I3,NR2C1,NR2C2,NR2F1/2/6,NRF1,PATZ1,PAX1/2/5/8/9,PAX3/7,PAX4,PITX1/2/3,PLAG1,PLAGL1,POU2F1,POU3F1/F2/F3/F4,POU2F2/3,PPARA/D/G,PRDM1,PRKRIR,PURA,RARA/B/G,REL,RELA,RELB,REST,RHOXF1,RORA/B/C,RREB1,RXRA/B/G,SCRT1/2,SMAD1/5,SMAD2/3/9,SMAD4,SOX12,SOX17,SOX4/11,SOX7,SOX/8/9/10,SP-family,SPI1,SPIC,CTD-2545M3.6,SREBF1/2,SRF,STAT2,TBX2/3/4/5,TCF15,TCF3/4/12,TCFL5,TET1,TFAP2A/B/C/D/E,TFAP4,TFCP2L1,TFDP1/2/3,THAP1,THRA/B,TOPORS,TP53,TP63/73,T,TBX19,UBP1,VDR,WT1,ZBTB1,ZBTB12,ZBTB14,ZBTB3,ZBTB4,ZBTB49,ZBTB6,ZBTB7A/C,ZBTB7B,ZFX,ZFY,ZIC1/2/3/4/5,ZKSCAN3,ZKSCAN4,ZNF143,ZNF76,ZNF148,ZNF281,ZNF187,ZNF202,ZNF219,ZNF263,ZNF350,ZNF423,ZNF524,ZNF683,ZNF713,ZNF740,ZNF75A/D,ZSCAN4
ENSG00000165449	ENSG00000165449	glia	ARNTL/L2,ARNT/T2,ASCL1/2,ATOH1/7,BHLHE40/41,CEBPA/B/D/E,CENPB,CLOCK,CTCF,CTCFL,DNMT1,E2F2,E2F3,E2F4/5,E2F6,E2F8,EBF1,EGR1/2/3/4,ELF1/2/4,ENO1,EPAS1,HIF1A,ESR1/2,FUBP1,GCM1/M2,GLIS1,GLIS3,GRHL1,HES1/4,HES2,HES5,HES7,HEY1/2/L,HIC1/2,HINFP,HIVEP1/2/3,HLTF,HNF4A/G,ID1/3/4,ID2,INSM1,IRF4,KLF11/13/14/16,KLF1/2/3/4/5/6/7/8/12,KLF15,KMT2A,LYL1,NHLH1/2,TAL1,MAX,MAZ,MBD2,MECP2,MEIS2,PKNOX2,MESP1/2,MITF,TFE3/B/C,MLX,MLXIP,MLXIPL,MNT,MTF1,MXI1,MYC,MYCL,MYCN,MYF5/6,MYOD1,MYOG,MYRF,MZF1,NFKB1,NFKB2,NPAS1/3,NPAS2,NR1H4,NR1I3,NR2C1,NR2C2,NR2F1/2/6,NR6A1,NRF1,PATZ1,PAX4,PAX6,PLAG1,PLAGL1,PPARA/D/G,PRDM1,PRKRIR,PURA,RARA/B/G,REL,RELA,RELB,REST,RREB1,RXRA/B/G,SMAD1/5,SMAD2/3/9,SMAD4,SNAI1/3,SOHLH2,CCDC169-SOHLH2,SOX5/6/13,SOX/8/9/10,SP-family,SPDEF,SPI1,SPIC,CTD-2545M3.6,SPZ1,TCF3/4/12,TCFL5,TEAD4,TFAP2A/B/C/D/E,TFAP4,TFCP2,TFCP2L1,TFDP1/2/3,TGIF1,THAP1,TOPORS,TP63/73,TWIST1,TWIST2,UBP1,USF1/2,WT1,YBX1/2/3,YY1/2,ZFP42,ZBTB1,ZBTB14,ZBTB18/42,ZBTB3,ZBTB4,ZBTB6,ZBTB7A/C,ZBTB7B,ZFX,ZFY,ZIC1/2/3/4/5,ZNF143,ZNF76,ZNF148,ZNF281,ZNF202,ZNF219,ZNF263,ZNF350,ZNF354C,ZNF524,ZNF589,ZNF683,ZNF740,ZNF75A/D,ZNF784,ZSCAN4
ENSG00000165458	ENSG00000165458	glia	ATF6,BACH1/2,BCL11A/B,CDX1/2/4,CIC,CREB3/3L1/3L2,CTCF,CTCFL,CXXC1,DDIT3,DNMT1,E2F3,E2F4/5,E2F6,EBF1,EGR1/2/3/4,ELF1/2/4,EPAS1,HIF1A,ESRRA/B/G,ETV6/7,GCM1/M2,GLI1/2/3,GLIS2,GLIS3,GRHL1,HAND2,HES1/4,HES2,HINFP,HIVEP1/2/3,HMX1/2/3,HOXA11/C11/D11,HOXA13/B13/C13/D13,INSM1,IRF1,IRF7,KLF11/13/14/16,KLF1/2/3/4/5/6/7/8/12,KLF15,KLF9/10,KMT2A,LYL1,NHLH1/2,TAL1,MAFF/G/K,MAF,MAFA/B,NRL,MAZ,MBD2,MECP2,MESP1/2,MTF1,MZF1,NFKB1,NFKB2,NKX2-1/2/4/6/8,NKX2-3,NKX2-5,NKX3-1/2,NR0B1,NR1I3,NR2C1,NR5A1/2,NRF1,PATZ1,PAX1/2/5/8/9,PAX4,PLAG1,PLAGL1,PRDM1,PRDM4,PRKRIR,PURA,RARA/B/G,RELA,RELB,REST,RREB1,SCRT1/2,SMAD1/5,SMAD2/3/9,SMAD4,SP-family,SPI1,SPIC,CTD-2545M3.6,SREBF1/2,SRF,STAT2,STAT4,TCFL5,TFAP2A/B/C/D/E,TFCP2L1,TFDP1/2/3,THAP1,TP53,UBP1,VDR,WT1,YY1/2,ZFP42,ZBTB1,ZBTB14,ZBTB3,ZBTB4,ZBTB49,ZBTB6,ZBTB7A/C,ZBTB7B,ZFX,ZFY,ZIC1/2/3/4/5,ZNF148,ZNF281,ZNF202,ZNF219,ZNF263,ZNF350,ZNF524,ZNF683,ZNF740,ZNF75A/D,ZSCAN16
ENSG00000165474	GJB2	neuron	FOS-family,IRF4,JUN-family,MAZ,SPI1,SPIC,CTD-2545M3.6,ZNF143,ZNF76,ZNF148,ZNF281,ZNF354C
ENSG00000165478	ENSG00000165478	glia	AR,NR3C1/2,PGR,ATF6,BARHL1/2,BARX1,BCL11A/B,BRCA1,CENPB,CIC,CTCF,DMRTC2,DNMT1,DPRX,E2F3,E2F4/5,E2F6,E2F8,EBF1,EGR1/2/3/4,EP300,EPAS1,HIF1A,ESR1/2,ESRRA/B/G,ESX1,FOXH1,GBX1/2,GLI1/2/3,GLIS1,GLIS2,GLIS3,HAND2,HES1/4,HES2,HES5,HEY1/2/L,HIC1/2,HINFP,HIVEP1/2/3,HLTF,HNF4A/G,HSF2,INSM1,IRF1,IRF4,IRF7,KLF11/13/14/16,KLF15,KLF9/10,KMT2A,LCOR,LEF1,TCF7/7L2,LYL1,NHLH1/2,TAL1,MAZ,MECP2,MEIS1/3,MESP1/2,MTF1,MXI1,MYF5/6,MYOD1,MYOG,MZF1,NFAT5,NFATC1/2/3/4,NFE2/2L2,NFE2L1,NFE2L3,NFIA/B/C/X,NFKB1,NPAS1/3,NR0B1,NR1H3,NR1I2,NR1I3,NR2C2,NR4A1/2/3,NR5A1/2,PATZ1,PAX1/2/5/8/9,PLAG1,PLAGL1,POU2F1,POU3F1/F2/F3/F4,POU2F2/3,POU5F1B,POU6F1,POU6F2,PPARA/D/G,PRDM1,PRKRIR,PURA,RBPJ,REL,RELA,RELB,RHOXF1,RORA/B/C,RREB1,SCXA/B,SIM1/2,SMAD1/5,SMAD2/3/9,SMAD4,SP-family,SPI1,SPIC,CTD-2545M3.6,STAT1,STAT2,STAT4,TBX15/18,TCFL5,TERF2,TFDP1/2/3,TP53,TP63/73,TWIST1,TWIST2,WT1,YY1/2,ZFP42,ZBTB1,ZBTB12,ZBTB14,ZBTB7B,ZIC1/2/3/4/5,ZNF143,ZNF76,ZNF148,ZNF281,ZNF202,ZNF219,ZNF263,ZNF274,ZNF282,ZNF350,ZNF354C,ZNF410,ZNF589,ZNF683,ZNF691,ZNF713,ZNF740,ZNF75A/D,ZNF784,ZSCAN4
ENSG00000165495	PKNOX2	neuron	CEBPA/B/D/E,CEBPG,CPEB1,CTCF,DBP,HLF,TEF,DDIT3,DLX1/2/3/4/5/6,EHF,ELF3/5,ELF1/2/4,ETV6/7,GLIS2,GLIS3,HAND2,HLTF,IRF4,KLF15,LCOR,LHX6/8,LIN54,LYL1,NHLH1/2,TAL1,MAZ,MZF1,NFIA/B/C/X,NR0B1,NR1H4,NR1I2,PAX4,PLAG1,POU1F1,POU2F1,POU3F1/F2/F3/F4,POU2F2/3,PURA,REST,RREB1,SCXA/B,SIX5,SNAI2,SP-family,SREBF1/2,STAT3,TBX22,TBX2/3/4/5,TFCP2L1,TOPORS,UBP1,WT1,ZBTB18/42,ZBTB33,ZBTB6,ZFX,ZFY,ZNF148,ZNF281,ZNF219,ZNF263,ZNF274,ZNF354C,ZNF524,ZNF691,ZNF740,ZNF75A/D,ZSCAN10
ENSG00000165509	MAGEC3	neuron	ASCL1/2,IRF3,LYL1,NHLH1/2,TAL1,MECOM,PRDM16,MYF5/6,MYOD1,MYOG,NRF1,SOX12,SOX17,STAT4,TFAP4
ENSG00000165548	TMEM63C	neuron	AHR,AHRR,AR,NR3C1/2,PGR,ASCL1/2,ATF1,CREB1,CREM,ATOH1/7,ATOH8,CBFB,CENPB,CIC,CREB3/3L1/3L2,CTCF,CTCFL,CXXC1,DNMT1,E2F4/5,E2F6,EBF1,EGR1/2/3/4,EP300,ESR1/2,FERD3L,PTF1A,FIGLA,GCM1/M2,GLI1/2/3,GLIS3,HAND2,HINFP,HIVEP1/2/3,ID2,INSM1,KLF11/13/14/16,KLF1/2/3/4/5/6/7/8/12,KLF15,KMT2A,MAFF/G/K,MAF,MAFA/B,NRL,MAZ,MBD2,MECP2,MEIS2,PKNOX2,MESP1/2,MLXIPL,MXI1,MYF5/6,MYOD1,MYOG,MZF1,NFIA/B/C/X,NFKB1,NFKB2,NFYC,NR0B1,NR2C1,NR2C2,PATZ1,PAX1/2/5/8/9,PLAG1,PLAGL1,PRKRIR,PURA,RARA/B/G,REL,RELA,RELB,REST,SMAD1/5,SNAI1/3,SP-family,SPI1,SPIC,CTD-2545M3.6,SPZ1,SREBF1/2,TAL2,TCF3/4/12,TEAD1,TFAP2A/B/C/D/E,TFCP2L1,TGIF1,THRA/B,TP63/73,UBP1,WT1,YBX1/2/3,ZBTB1,ZBTB3,ZBTB33,ZBTB6,ZBTB7A/C,ZBTB7B,ZEB1,ZFX,ZFY,ZIC1/2/3/4/5,ZKSCAN3,ZKSCAN4,ZNF143,ZNF76,ZNF148,ZNF281,ZNF202,ZNF219,ZNF263,ZNF350,ZNF354C,ZNF423,ZNF524,ZNF691,ZNF740
ENSG00000165568	AKR1E2	neuron	ARNTL/L2,ARNT/T2,ATOH1/7,ATOH8,BHLHE40/41,BRCA1,CEBPZ,CTCF,CTCFL,DNMT1,E2F3,E2F4/5,E2F6,EGR1/2/3/4,ELF1/2/4,EOMES,TBR1,TBX21,EP300,EPAS1,HIF1A,ESR1/2,ETV6/7,GLIS3,HAND2,HES1/4,HES2,HES7,HEY1/2/L,HIC1/2,INSM1,KLF11/13/14/16,KLF1/2/3/4/5/6/7/8/12,KLF15,KMT2A,LHX6/8,LYL1,NHLH1/2,TAL1,MAZ,MBD2,MEIS1/3,MGA,MYF5/6,MYOD1,MYOG,MZF1,NFE2/2L2,NFYA,NFYB,NFYC,NPAS1/3,NR0B1,NR4A1/2/3,OSR1/2,PATZ1,PKNOX1,PLAG1,PLAGL1,PRDM4,PRKRIR,PURA,SCXA/B,SMAD1/5,SOHLH2,CCDC169-SOHLH2,SOX17,SP-family,SREBF1/2,STAT6,TBX1/10/20,TBX22,TCF7L1,TCFL5,TET1,TFAP2A/B/C/D/E,TFDP1/2/3,TGIF2/2LX/2LY,THRA/B,TP63/73,USF1/2,WT1,YBX1/2/3,ZBTB1,ZBTB14,ZBTB4,ZBTB7A/C,ZBTB7B,ZFX,ZFY,ZIC1/2/3/4/5,ZNF148,ZNF281,ZNF202,ZNF219,ZNF263,ZNF354C,ZNF740,ZSCAN10
ENSG00000165606	ENSG00000165606	glia	MBD2,NR2C1,TFCP2L1,TP53,TP63/73,UBP1
ENSG00000165626	BEND7	neuron	DDIT3,RELB,ZNF274,ZNF75A/D
ENSG00000165682	ENSG00000165682	glia	AHR,AHRR,ATF2,CREB5,BHLHE22/23,OLIG1/2/3,CIC,CREB3L3/4,EBF1,EPAS1,HIF1A,ESR1/2,ESX1,FEZF1/2,FOXN2,FOXN3,FOXP1,FOXP2/3/4,FUBP1,HAND2,IRF1,IRF2,IRF8,LHX6/8,NFE2L1,NFKB1,NFYA,NFYB,NFYC,NKX2-5,NR2E1,POU2F1,POU3F1/F2/F3/F4,PRDM1,REL,RELA,RELB,STAT3,TCF7L1,TWIST1,TWIST2,YBX1/2/3,ZBTB12,ZBTB6,ZFHX3,ZNF683
ENSG00000165684	ENSG00000165684	glia	BRCA1,CTCF,CTCFL,DNMT1,E2F4/5,EBF1,EGR1/2/3/4,ELF1/2/4,HES1/4,HINFP,HSFY1/2,INSM1,KLF11/13/14/16,KLF15,MAZ,MESP1/2,MTF1,NFIA/B/C/X,NR0B1,NRF1,PATZ1,PLAG1,PLAGL1,PURA,SMAD1/5,SMAD2/3/9,SMAD4,SP-family,TCFL5,TET1,TFAP2A/B/C/D/E,TFCP2L1,TP63/73,UBP1,WT1,ZBTB1,ZBTB14,ZBTB4,ZBTB7B,ZNF148,ZNF281,ZNF202,ZNF219,ZNF263,ZNF350
ENSG00000165694	ENSG00000165694	glia	NR6A1,REST,SOX15,SOX18,SOX4/11,THRA/B
ENSG00000165699	TSC1	neuron	AIRE,ATF2,CREB5,ATF7,BATF3,BCL11A/B,EHF,ELF3/5,ELK1/3/4,ERG,ETS1/2,ETV1/2/4/5,FEV,FLI1,GABPA,ERF,ETV3,IRF4,JDP2,PROX1,SPI1,SPIC,CTD-2545M3.6,XBP1,ZBTB3
ENSG00000165757	JCAD	neuron	AHR,AHRR,ARNTL/L2,ARNT/T2,ASCL1/2,ATF3,ATF4/5,ATF6,BARX1,BCL6B,BHLHE40/41,CDC5L,CIC,CREB3L3/4,CTCFL,CXXC1,DNMT1,DPRX,E2F1,E2F3,E2F4/5,EGR1/2/3/4,ENO1,EPAS1,HIF1A,ESR1/2,FOXA/B/C/D/E/F/I/J/K/L/Q/S-families,AP5Z1,FUBP1,GLI1/2/3,GLIS3,GSC/C2,HAND2,HES1/4,HES2,HES7,HEY1/2/L,HIC1/2,HINFP,HLX,HOXD1,ID2,IKZF1/F4,INSM1,IRF4,IRX1/2/3/4/5/6,KLF11/13/14/16,KLF1/2/3/4/5/6/7/8/12,KLF15,KMT2A,LBX1/2,LYL1,NHLH1/2,TAL1,MAF,MAFA/B,NRL,MAX,MAZ,MBD2,MECP2,MEF2A/B/C/D,MEF2BNB-MEF2B,MEIS2,PKNOX2,MESP1/2,MITF,TFE3/B/C,MLX,MLXIP,MLXIPL,MNX1,MSC,TCF21,MYCL,MYCN,MYF5/6,MYOD1,MYOG,MYPOP,NFAT5,NFE2L1,NFYC,NKX6-1/2/3,NPAS1/3,NR1D1,NR1D2,NRF1,PATZ1,PAX1/2/5/8/9,PAX4,PITX1/2/3,PLAG1,PLAGL1,POU5F1,PRKRIR,PROX1,PURA,REL,RHOXF1,RREB1,RUNX1/2/3,SMAD1/5,SMAD2/3/9,SNAI1/3,SNAI2,SOHLH2,CCDC169-SOHLH2,SP-family,SPZ1,SREBF1/2,STAT1,STAT3,TBX2/3/4/5,TCF3/4/12,TCFL5,TET1,TFAP2A/B/C/D/E,TFAP4,TFCP2L1,TGIF1,THRA/B,TLX1/2/3,TP53,TP63/73,UBP1,USF1/2,VAX1/2,WT1,ZBTB1,ZBTB12,ZBTB14,ZBTB3,ZBTB4,ZBTB6,ZBTB7A/C,ZBTB7B,ZEB1,ZFX,ZFY,ZIC1/2/3/4/5,ZNF143,ZNF76,ZNF148,ZNF281,ZNF202,ZNF219,ZNF263,ZNF32,ZNF410,ZNF524,ZNF691,ZNF740,ZNF75A/D,ZNF784,ZSCAN10,ZSCAN4
ENSG00000165762	OR4K2	neuron	ANHX,IKZF1/F4,NFAT5,ZNF784
ENSG00000165795	ENSG00000165795	glia	AHR,AHRR,AR,NR3C1/2,PGR,ASCL1/2,ATOH8,BCL6,BCL6B,BRCA1,CEBPZ,CENPB,CTCF,CTCFL,DDIT3,DNMT1,E2F1,E2F2,E2F3,E2F4/5,E2F6,E2F8,EBF1,EGR1/2/3/4,ELF1/2/4,EP300,EPAS1,HIF1A,ESR1/2,FERD3L,PTF1A,FIGLA,FOS-family,FOXN3,FOXO1/3/4/6,FOXP1,FOXP2/3/4,GFI1/1B,GLI1/2/3,GLIS1,GLIS2,GLIS3,GRHL1,HAND2,HES1/4,HES7,HIC1/2,HINFP,HIVEP1/2/3,HNF4A/G,ID2,IKZF1/F4,INSM1,IRF4,IRF6,IRF7,KLF11/13/14/16,KLF1/2/3/4/5/6/7/8/12,KLF15,KLF9/10,KMT2A,LCOR,LEF1,TCF7/7L2,LYL1,NHLH1/2,TAL1,MAZ,MBD2,MECP2,MEF2A/B/C/D,MEF2BNB-MEF2B,MESP1/2,MITF,TFE3/B/C,MLXIPL,MTF1,MXI1,MYC,MYCL,MYCN,MYF5/6,MYOD1,MYOG,MYRF,MZF1,NAIF1,NFE2/2L2,NFIA/B/C/X,NFKB1,NFKB2,NFYB,NKX2-5,NPAS1/3,NR0B1,NR1D1,NR1H2,NR1H3,NR1H4,NR2C1,NR2C2,NR2E3,NR4A1/2/3,NR6A1,NRF1,PATZ1,PAX4,PBX1/2/3/4,PLAG1,PLAGL1,PPARA/D/G,PRDM1,PRDM4,PRKRIR,PURA,RBPJ,REL,RELA,REST,RORA/B/C,RREB1,RXRA/B/G,SCXA/B,SMAD1/5,SMAD2/3/9,SNAI2,SOHLH2,CCDC169-SOHLH2,SOX12,SP-family,SPDEF,SPI1,SPIC,CTD-2545M3.6,SPZ1,SREBF1/2,STAT1,STAT2,STAT4,STAT6,TBX2/3/4/5,TCF3/4/12,TCF7L1,TCFL5,TEAD1,TEAD3,TFAP2A/B/C/D/E,TFCP2,TFCP2L1,TFDP1/2/3,THAP1,TOPORS,TP63/73,UBP1,USF1/2,VDR,WT1,YBX1/2/3,ZBTB1,ZBTB14,ZBTB33,ZBTB4,ZBTB47,ZNF652,ZBTB49,ZBTB7A/C,ZBTB7B,ZEB1,ZFX,ZFY,ZIC1/2/3/4/5,ZNF143,ZNF76,ZNF148,ZNF281,ZNF202,ZNF219,ZNF232,ZNF263,ZNF282,ZNF350,ZNF354C,ZNF410,ZNF423,ZNF524,ZNF589,ZNF683,ZNF691,ZNF740,ZSCAN10,ZSCAN16,ZSCAN4
ENSG00000165799	ENSG00000165799	glia	AR,NR3C1/2,PGR,ASCL1/2,ATF7,ATOH1/7,ATOH8,BATF3,BCL11A/B,BCL6,BPTF,BRCA1,CBFB,CTCF,CTCFL,DMRTC2,DUXA,E2F4/5,E2F6,EP300,ESR1/2,ESRRA/B/G,FERD3L,PTF1A,FIGLA,FOXP2/3/4,GLI1/2/3,GLIS2,GLIS3,HAND2,HES7,HIC1/2,HLTF,HNF4A/G,ID2,INSM1,IRF1,IRF4,IRF9,IRX1/2/3/4/5/6,JDP2,KLF1/2/3/4/5/6/7/8/12,KLF15,LIN54,LYL1,NHLH1/2,TAL1,MAZ,MBD2,MESP1/2,MSC,TCF21,MXI1,MYF5/6,MYOD1,MYOG,MYRF,MZF1,NFE2/2L2,NFIA/B/C/X,NFKB1,NFYA,NR0B1,NR1D1,NR1D2,NR1H3,NR1I2,NR1I3,NR2C2,NR2E3,NR2F1/2/6,NR4A1/2/3,NR5A1/2,NR6A1,PAX6,PLAG1,PLAGL1,POU5F1,POU6F1,PPARA/D/G,PRDM1,PRKRIR,PURA,RARA/B/G,RBPJ,REL,RELA,RELB,RREB1,RXRA/B/G,SCXA/B,SIX5,SOHLH2,CCDC169-SOHLH2,SP-family,SPI1,SPIC,CTD-2545M3.6,SPZ1,SREBF1/2,STAT1,STAT2,STAT3,STAT5A/B,TAL2,TBX15/18,TCF15,TCF23/24,TCF3/4/12,TCFL5,TFAP2A/B/C/D/E,TFAP4,TFCP2L1,THRA/B,TOPORS,TP53,TP63/73,UBP1,WT1,YY1/2,ZFP42,ZBTB18/42,ZBTB49,ZBTB6,ZBTB7A/C,ZBTB7B,ZEB1,ZFX,ZFY,ZIC1/2/3/4/5,ZKSCAN3,ZKSCAN4,ZNF143,ZNF76,ZNF148,ZNF281,ZNF202,ZNF219,ZNF263,ZNF282,ZNF333,ZNF35,ZNF350,ZNF354C,ZNF384,ZNF589,ZNF683,ZNF713,ZNF740,ZNF75A/D
ENSG00000165805	C12orf50	neuron	CPEB1,FOXM1,HOXA11/C11/D11,HOXA9/B9/C10/C9/D10/D9,POU4F1/2/3
ENSG00000165807	ENSG00000165807	glia	CTCFL,DNMT1,E2F4/5,ELF1/2/4,ELK1/3/4,ERG,ETS1/2,ETV1/2/4/5,FEV,FLI1,GABPA,GLIS1,GMEB1,KLF11/13/14/16,KLF1/2/3/4/5/6/7/8/12,KLF15,KMT2A,MAZ,MECP2,OSR1/2,PLAG1,REST,SMAD1/5,SP-family,TFAP2A/B/C/D/E,WT1,ZBTB14,ZFX,ZFY,ZIC1/2/3/4/5,ZNF148,ZNF281,ZNF202,ZNF219,ZNF263,ZNF740
ENSG00000165837	ERICH6B	neuron	ARID2,BCL11A/B,DNMT1,E2F4/5,E2F6,EGR1/2/3/4,ENO1,EP300,EPAS1,HIF1A,ESRRA/B/G,FERD3L,PTF1A,HES2,HES7,HINFP,HIVEP1/2/3,ID2,IRF7,KLF11/13/14/16,KLF15,KMT2A,MAZ,MECP2,MESP1/2,MLXIPL,MTF1,MYF5/6,MYOD1,MYOG,NPAS1/3,NR0B1,NRF1,PATZ1,PLAG1,PLAGL1,PRDM1,PURA,RBPJ,RFX-family,SNAI2,SOHLH2,CCDC169-SOHLH2,SP-family,SPI1,SPIC,CTD-2545M3.6,STAT2,STAT3,TCF3/4/12,TCFL5,TOPORS,WT1,ZBTB1,ZBTB4,ZEB1,ZFX,ZFY,ZNF148,ZNF281,ZNF219,ZNF263,ZNF354C,ZNF713,ZSCAN10,ZSCAN4
ENSG00000165899	OTOGL	neuron	ARID2,BCL11A/B,DPRX,FEZF1/2,GSC/C2,HMX1/2/3,HOXA13/B13/C13/D13,IRF4,NKX2-3,NKX2-5,NKX3-1/2,PITX1/2/3,POU5F1B,RFX-family,RHOXF1,SOX4/11,STAT6,TEAD4,ZNF384
ENSG00000165959	ENSG00000165959	glia	ARNTL/L2,ARNT/T2,ATF3,ATF4/5,BCL11A/B,BHLHE40/41,BRCA1,CBFB,CIC,CREB3/3L1/3L2,CREB3L3/4,CTCF,CTCFL,DNMT1,E2F2,E2F3,E2F4/5,E2F6,E2F8,EGR1/2/3/4,EP300,EPAS1,HIF1A,ESR1/2,GATA1/2/3/4/5/6,GLI1/2/3,HAND1,HAND2,HES1/4,HES2,HES5,HES7,HEY1/2/L,HINFP,HMX1/2/3,HNF4A/G,ID1/3/4,INSM1,IRF7,KLF11/13/14/16,KLF1/2/3/4/5/6/7/8/12,KLF15,KMT2A,LHX6/8,MAX,MAZ,MESP1/2,MITF,TFE3/B/C,MLX,MLXIP,MLXIPL,MNT,MTF1,MYCL,MYCN,MZF1,NFE2L1,NFIA/B/C/X,NFKB2,NKX2-1/2/4/6/8,NKX2-5,NPAS1/3,NPAS2,NR0B1,NR1I3,NRF1,PATZ1,PAX1/2/5/8/9,PLAG1,PPARA/D/G,PURA,RELB,REST,RREB1,SIM1/2,SMAD1/5,SOHLH2,CCDC169-SOHLH2,SP-family,SPI1,SPIC,CTD-2545M3.6,SREBF1/2,STAT2,TCFL5,TET1,TFCP2L1,TFDP1/2/3,THRA/B,TP53,UBP1,USF1/2,WT1,XBP1,ZBTB1,ZBTB14,ZBTB18/42,ZBTB33,ZBTB4,ZBTB6,ZBTB7B,ZFX,ZFY,ZIC1/2/3/4/5,ZNF148,ZNF281,ZNF202,ZNF219,ZNF263,ZNF354C,ZNF691,ZNF740
ENSG00000165973	NELL1	neuron	AHR,AHRR,ANHX,AR,NR3C1/2,PGR,ASCL1/2,ATF6,ATOH1/7,ATOH8,BACH1/2,BATF,BCL11A/B,BCL6B,BHLHA15,BHLHE22/23,OLIG1/2/3,BRCA1,CBFB,CEBPZ,CIC,CTCF,CTCFL,DDIT3,DMRT2,DMRTA2,DNMT1,E2F2,E2F3,E2F4/5,E2F6,EBF1,EGR1/2/3/4,EHF,ELF3/5,ELF1/2/4,ELK1/3/4,ERG,ETS1/2,ETV1/2/4/5,FEV,FLI1,GABPA,ENO1,EP300,EPAS1,HIF1A,ERF,ETV3,ESR1/2,ETV6/7,FEZF1/2,FIGLA,FOS-family,GCM1/M2,GLI1/2/3,GLIS1,GLIS2,GLIS3,GRHL1,HAND2,HIC1/2,HINFP,HIVEP1/2/3,HLTF,HNF4A/G,IKZF1/F4,INSM1,IRF4,IRF6,IRX1/2/3/4/5/6,ISL1/2,JUN-family,KLF11/13/14/16,KLF1/2/3/4/5/6/7/8/12,KLF15,KLF9/10,KMT2A,LEF1,TCF7/7L2,LMO2,LYL1,NHLH1/2,TAL1,MAZ,MBD2,MECP2,MEIS1/3,MEIS2,PKNOX2,MESP1/2,MLXIPL,MTF1,MXI1,MYPOP,MZF1,NEUROD1/4/6,NEUROD2,NEUROG1/2/3,NFE2/2L2,NFE2L1,NFE2L3,NFIA/B/C/X,NFKB1,NFYC,NPAS1/3,NR0B1,NR1I2,NR1I3,NR2C1,NR2E1,NRF1,OSR1/2,PATZ1,PAX1/2/5/8/9,PAX4,PAX6,PLAG1,PLAGL1,POU5F1,POU5F1B,PRDM4,PRKRIR,PURA,RBPJ,RELA,RELB,REST,RREB1,RUNX1/2/3,SCRT1/2,SMAD1/5,SMARCC1/2,SNAI1/3,SOHLH2,CCDC169-SOHLH2,SOX30,SOX5/6/13,SP-family,SPDEF,SPI1,SPIC,CTD-2545M3.6,SPZ1,SREBF1/2,STAT1,STAT3,TCF3/4/12,TCF7L1,TEAD1,TEAD3,TERF2,TET1,TFCP2L1,TGIF1,THAP1,THRA/B,TOPORS,TP63/73,UBP1,WT1,YBX1/2/3,YY1/2,ZFP42,ZBTB1,ZBTB14,ZBTB3,ZBTB33,ZBTB4,ZBTB6,ZBTB7B,ZEB1,ZFX,ZFY,ZIC1/2/3/4/5,ZNF143,ZNF76,ZNF148,ZNF281,ZNF202,ZNF219,ZNF263,ZNF282,ZNF35,ZNF350,ZNF354C,ZNF423,ZNF524,ZNF589,ZNF691,ZNF740,ZNF75A/D,ZSCAN10,ZSCAN4
ENSG00000165985	C1QL3	neuron	ASCL1/2,ATOH8,BCL11A/B,CTCF,CTCFL,DNMT1,E2F2,E2F4/5,EBF1,EGR1/2/3/4,EPAS1,HIF1A,ESR1/2,FERD3L,PTF1A,FIGLA,GLIS3,HES1/4,HES2,HIC1/2,HINFP,HIVEP1/2/3,ID2,IRF4,KLF1/2/3/4/5/6/7/8/12,KLF15,KMT2A,LYL1,NHLH1/2,TAL1,MAZ,MBD2,MECP2,MEF2A/B/C/D,MEF2BNB-MEF2B,MESP1/2,MLXIPL,MTF1,MXI1,MYF5/6,MYOD1,MYOG,MYRF,NFE2/2L2,NR0B1,NR2C1,NRF1,PATZ1,PAX1/2/5/8/9,PAX4,PLAG1,PLAGL1,PRDM4,PRKRIR,PURA,RARA/B/G,REST,RHOXF1,RREB1,RUNX1/2/3,SMAD1/5,SNAI2,SOHLH2,CCDC169-SOHLH2,SOX17,SP-family,SPI1,SPIC,CTD-2545M3.6,SPZ1,TAL2,TCF3/4/12,TET1,TFAP2A/B/C/D/E,TFCP2L1,THAP1,THRA/B,TP63/73,UBP1,WT1,YBX1/2/3,ZBTB14,ZBTB4,ZBTB49,ZBTB6,ZBTB7B,ZEB1,ZFX,ZFY,ZIC1/2/3/4/5,ZNF143,ZNF76,ZNF148,ZNF281,ZNF202,ZNF219,ZNF263,ZNF350,ZNF423,ZNF740,ZNF784
ENSG00000166006	KCNC2	neuron	BATF,BCL11A/B,BCL6,BCL6B,BPTF,CBFB,CENPB,CTCF,CTCFL,DNMT1,E2F1,E2F2,E2F3,E2F4/5,E2F6,E2F8,EBF1,EGR1/2/3/4,EP300,EPAS1,HIF1A,ESR1/2,FOS-family,GLI1/2/3,GLIS1,GLIS2,GLIS3,HAND2,HINFP,HIVEP1/2/3,HLTF,HMG20B,IRF4,IRF5,JUN-family,KLF11/13/14/16,KLF1/2/3/4/5/6/7/8/12,KLF15,KLF9/10,KMT2A,LCOR,LYL1,NHLH1/2,TAL1,MAZ,MBD2,MECP2,MZF1,NFE2/2L2,NFE2L1,NFE2L3,NFIA/B/C/X,NKX2-1/2/4/6/8,NKX2-3,NKX2-5,NR0B1,NR1D1,NR1H3,NR1I3,NRF1,PATZ1,PAX1/2/5/8/9,PAX4,PLAG1,PPARA/D/G,PRDM4,PRKRIR,PURA,REL,RELB,REST,RHOXF1,RREB1,SCXA/B,SMAD1/5,SMARCC1/2,SOX18,SOX4/11,SOX7,SOX/8/9/10,SP-family,SPZ1,SREBF1/2,STAT4,STAT6,TBX15/18,TEAD1,TEAD3,TET1,TFAP2A/B/C/D/E,TFCP2L1,TFDP1/2/3,THAP1,THRA/B,T,TBX19,UBP1,USF1/2,WT1,YBX1/2/3,ZBTB12,ZBTB14,ZBTB3,ZBTB7A/C,ZBTB7B,ZEB1,ZIC1/2/3/4/5,ZKSCAN3,ZKSCAN4,ZNF143,ZNF76,ZNF148,ZNF281,ZNF202,ZNF219,ZNF263,ZNF282,ZNF350,ZNF354C,ZNF524,ZNF740
ENSG00000166033	ENSG00000166033	glia	AR,NR3C1/2,PGR,ASCL1/2,BATF3,BCL11A/B,BRCA1,CBFB,CEBPZ,CREB3/3L1/3L2,CTCF,CTCFL,CXXC1,DNMT1,E2F2,E2F3,E2F4/5,E2F6,EBF1,EGR1/2/3/4,ELF1/2/4,EP300,EPAS1,HIF1A,ESR1/2,FERD3L,PTF1A,FOXA/B/C/D/E/F/I/J/K/L/Q/S-families,AP5Z1,FOXN3,FOXO1/3/4/6,FOXP1,FOXP2/3/4,GLI1/2/3,GLIS1,GLIS3,HES1/4,HES2,HES5,HES7,HEY1/2/L,HIC1/2,HINFP,HIVEP1/2/3,HLTF,HNF4A/G,ID2,INSM1,IRF6,IRF7,KLF11/13/14/16,KLF1/2/3/4/5/6/7/8/12,KLF15,KMT2A,LYL1,NHLH1/2,TAL1,MAZ,MBD2,MECP2,MESP1/2,MLXIPL,MTF1,MXI1,MYF5/6,MYOD1,MYOG,MYRF,NFE2/2L2,NFE2L3,NFIA/B/C/X,NFYA,NFYB,NFYC,NR0B1,NR1H4,NR1I3,NR2C2,NR2F1/2/6,NR4A1/2/3,NR6A1,NRF1,PATZ1,PAX1/2/5/8/9,PLAG1,PLAGL1,PPARA/D/G,PRDM1,PRKRIR,PROX1,PURA,RBPJ,RELB,REST,RUNX1/2/3,RXRA/B/G,SMAD1/5,SMAD2/3/9,SMARCC1/2,SOHLH2,CCDC169-SOHLH2,SOX/8/9/10,SP-family,SREBF1/2,STAT1,TAL2,TCF3/4/12,TCF7L1,TCFL5,TET1,TFAP2A/B/C/D/E,TFCP2,TFCP2L1,TFDP1/2/3,THAP1,THRA/B,TP53,TP63/73,TWIST1,TWIST2,UBP1,VDR,WT1,YBX1/2/3,ZBTB1,ZBTB14,ZBTB18/42,ZBTB3,ZBTB33,ZBTB4,ZBTB7B,ZFX,ZFY,ZIC1/2/3/4/5,ZKSCAN3,ZKSCAN4,ZNF143,ZNF76,ZNF148,ZNF281,ZNF202,ZNF219,ZNF263,ZNF350,ZNF410,ZNF524,ZNF589,ZNF683,ZNF75A/D,ZSCAN10
ENSG00000166035	ENSG00000166035	glia	ARID3A/B/C,ATF6,ATOH1/7,ATOH8,BCL6,CPEB1,CTCFL,DMRTA2,FERD3L,PTF1A,FIGLA,FOXM1,FOXP2/3/4,GFI1/1B,HBP1,HIC1/2,ID2,KLF15,MESP1/2,MYF5/6,MYOD1,MYOG,NR0B1,OVOL1,PATZ1,PBX1/2/3/4,PRDM1,SMAD2/3/9,SMAD4,TAL2,TCF3/4/12,TFAP4,WT1,ZBTB3,ZNF148,ZNF281,ZNF263,ZNF35,ZNF683,ZNF691
ENSG00000166069	TMCO5A	neuron	ARID3A/B/C,BACH1/2,BATF,E2F4/5,FOS-family,HIVEP1/2/3,HLTF,JUN-family,NFAT5,NFE2/2L2,PITX1/2/3,RHOXF1,SMARCC1/2,ZBTB12
ENSG00000166091	ENSG00000166091	glia	AR,NR3C1/2,PGR,ASCL1/2,ATOH8,BCL11A/B,BCL6B,BRCA1,CBFB,CTCF,CTCFL,DDIT3,DMRT2,DPRX,EBF1,EOMES,TBR1,TBX21,ESR1/2,FERD3L,PTF1A,FEZF1/2,GATA1/2/3/4/5/6,GCM1/M2,GLI1/2/3,GLIS1,GLIS2,GLIS3,GSC/C2,HAND2,HBP1,HIC1/2,HIVEP1/2/3,HLTF,ID2,INSM1,IRF1,IRF4,IRF9,IRX1/2/3/4/5/6,KLF1/2/3/4/5/6/7/8/12,KLF15,KMT2A,LYL1,NHLH1/2,TAL1,MAZ,MECP2,MGA,MLXIPL,MSC,TCF21,MTF1,MYF5/6,MYOD1,MYOG,MZF1,NFATC1/2/3/4,NFIA/B/C/X,NFKB1,NFYB,NR2C1,PATZ1,PITX1/2/3,PLAG1,PLAGL1,PPARA/D/G,PRDM1,PRDM4,PURA,REST,RHOXF1,RREB1,SCRT1/2,SCXA/B,SOX12,SP-family,SPI1,SPIC,CTD-2545M3.6,SREBF1/2,SRF,STAT2,TAL2,TBX1/10/20,TBX22,TCF23/24,TCF3/4/12,TEAD4,TET1,TFAP2A/B/C/D/E,TFAP4,TFCP2L1,TOPORS,UBP1,WT1,YBX1/2/3,YY1/2,ZFP42,ZBTB14,ZBTB18/42,ZBTB3,ZBTB33,ZBTB4,ZBTB6,ZBTB7A/C,ZBTB7B,ZFX,ZFY,ZIC1/2/3/4/5,ZKSCAN3,ZKSCAN4,ZNF143,ZNF76,ZNF148,ZNF281,ZNF202,ZNF219,ZNF232,ZNF263,ZNF274,ZNF282,ZNF350,ZNF410,ZNF524,ZNF691,ZNF740,ZNF75A/D,ZSCAN16
ENSG00000166111	SVOP	neuron	ASCL1/2,CTCFL,EHF,ELF3/5,ID2,MLXIPL,MYF5/6,MYOD1,MYOG,PLAG1,PLAGL1,REST,SIX1/2/4,SRF,TET1,ZNF410
ENSG00000166145	SPINT1	neuron	ATF6,CTCF,CTCFL,EHF,ELF3/5,EP300,HNF4A/G,INSM1,MAZ,MGA,MZF1,NR2C1,PPARA/D/G,SP-family,SREBF1/2,USF1/2,WT1,ZBTB3,ZNF148,ZNF281,ZNF263,ZNF274,ZNF354C,ZNF740
ENSG00000166159	LRTM2	neuron	ASCL1/2,ATOH1/7,EP300,FERD3L,PTF1A,GLI1/2/3,LYL1,NHLH1/2,TAL1,MAZ,MEIS1/3,MEIS2,PKNOX2,MYF5/6,MYOD1,MYOG,MZF1,NRF1,SCXA/B,SNAI1/3,SP-family,TCF15,TCF23/24,TFAP4,TGIF1,ZNF263
ENSG00000166170	ENSG00000166170	glia	AHR,AHRR,BRCA1,CBFB,CTCF,CTCFL,DNMT1,E2F3,E2F4/5,E2F6,EBF1,EGR1/2/3/4,ELF1/2/4,ELK1/3/4,ERG,ETS1/2,ETV1/2/4/5,FEV,FLI1,GABPA,EP300,EPAS1,HIF1A,ERF,ETV3,ESR1/2,ETV6/7,GLIS1,GLIS2,GLIS3,HES1/4,HES2,HINFP,HIVEP1/2/3,INSM1,IRF3,KLF11/13/14/16,KLF1/2/3/4/5/6/7/8/12,KLF15,KLF9/10,KMT2A,MAZ,MBD2,MECP2,MESP1/2,MLXIPL,MTF1,MZF1,NFYA,NFYB,NFYC,NPAS1/3,NR0B1,NR2C1,NRF1,PATZ1,PAX1/2/5/8/9,PLAG1,PLAGL1,PPARA/D/G,PRDM1,PRKRIR,PURA,RXRA/B/G,SMAD1/5,SOHLH2,CCDC169-SOHLH2,SP-family,SPZ1,SREBF1/2,STAT1,TBX22,TCFL5,TERF2,TFAP2A/B/C/D/E,TFDP1/2/3,WT1,YY1/2,ZFP42,ZBTB14,ZBTB4,ZBTB6,ZBTB7A/C,ZBTB7B,ZFX,ZFY,ZIC1/2/3/4/5,ZNF143,ZNF76,ZNF148,ZNF281,ZNF202,ZNF219,ZNF263,ZNF350,ZNF423,ZNF524,ZNF740,ZNF75A/D
ENSG00000166171	DPCD	neuron	BRCA1,CENPB,CTCF,CTCFL,DNMT1,E2F2,E2F3,E2F4/5,EBF1,EGR1/2/3/4,ELF1/2/4,EPAS1,HIF1A,GLIS1,GLIS3,HES1/4,HES2,KLF11/13/14/16,KLF1/2/3/4/5/6/7/8/12,KLF15,KMT2A,MAZ,MBD2,MXI1,NR0B1,NRF1,PLAG1,PLAGL1,PRKRIR,PURA,RREB1,SP-family,SPI1,SPIC,CTD-2545M3.6,SPZ1,SREBF1/2,STAT1,TCFL5,TFDP1/2/3,VDR,WT1,ZBTB1,ZBTB14,ZBTB49,ZBTB7A/C,ZFX,ZFY,ZIC1/2/3/4/5,ZNF148,ZNF281,ZNF202,ZNF219,ZNF263,ZNF589,ZNF784
ENSG00000166199	ALKBH3	neuron	CTCF,CTCFL,EPAS1,HIF1A,GLIS3,IRX1/2/3/4/5/6,USF1/2,WT1,ZBTB7B,ZIC1/2/3/4/5,ZNF202
ENSG00000166211	SPIC	neuron	HLX,HOXB8/C8/D8,HOXD1,LMX1A/B,MNX1,NKX6-1/2/3
ENSG00000166224	SGPL1	neuron	ARID3A/B/C,E2F6,GFI1/1B,GLIS3,HAND2,HNF4A/G,LEF1,TCF7/7L2,MYF5/6,MYOD1,MYOG,RREB1,SMAD2/3/9,SP-family,STAT2,TCF7L1,TERF2,TFAP4,ZNF143,ZNF76,ZNF524,ZNF740
ENSG00000166228	ENSG00000166228	glia	ASCL1/2,ATF3,ATOH8,BRCA1,CTCF,CTCFL,DNMT1,E2F3,E2F4/5,E2F6,EBF1,EGR1/2/3/4,ENO1,EP300,EPAS1,HIF1A,FIGLA,GLIS3,HAND1,HES1/4,HINFP,HNF1/B,HNF4A/G,HSF1,HSF4,HSF2,ID2,INSM1,KLF11/13/14/16,KLF1/2/3/4/5/6/7/8/12,KLF15,KMT2A,LYL1,NHLH1/2,TAL1,MAX,MAZ,MECP2,MITF,TFE3/B/C,MSC,TCF21,MYF5/6,MYOD1,MYOG,NFE2/2L2,NR0B1,NR5A1/2,NRF1,PATZ1,PAX1/2/5/8/9,PLAG1,PRKRIR,PURA,REST,RREB1,SCRT1/2,SCXA/B,SMAD1/5,SNAI2,SOHLH2,CCDC169-SOHLH2,SP-family,SPZ1,TAL2,TCF3/4/12,TFAP2A/B/C/D/E,TFCP2L1,TFDP1/2/3,UBP1,USF1/2,WT1,YY1/2,ZFP42,ZBTB14,ZBTB33,ZBTB4,ZBTB7B,ZFHX3,ZFX,ZFY,ZIC1/2/3/4/5,ZNF148,ZNF281,ZNF202,ZNF219,ZNF263,ZNF350,ZNF740,ZSCAN10
ENSG00000166329	CCDC182	neuron	CTCF,CTCFL,E2F4/5,E2F6,E2F8,IKZF1/F4,INSM1,NFE2L1,SPZ1,TBX1/10/20,TBX15/18,TBX22,THAP1,ZNF75A/D
ENSG00000166333	ENSG00000166333	glia	BCL11A/B,BCL6,BPTF,CBFB,CDX1/2/4,CTCFL,DUX4,DUXA,E2F6,ELF1/2/4,ELK1/3/4,ERG,ETS1/2,ETV1/2/4/5,FEV,FLI1,GABPA,ERF,ETV3,ESR1/2,ETV6/7,FOXA/B/C/D/E/F/I/J/K/L/Q/S-families,AP5Z1,FOXP2/3/4,FUBP1,GLI1/2/3,GLIS2,GLIS3,HAND1,HAND2,HNF1/B,HOXA11/C11/D11,HOXA9/B9/C10/C9/D10/D9,INSM1,KLF11/13/14/16,KLF1/2/3/4/5/6/7/8/12,KLF15,KLF9/10,KMT2A,MAZ,MBD2,MEIS2,PKNOX2,NFKB1,NFKB2,NR1I3,NR4A1/2/3,PAX4,PLAG1,PRDM4,PRKRIR,PURA,REL,RELA,RELB,REST,RREB1,RUNX1/2/3,SCXA/B,SMAD2/3/9,SMAD4,SNAI1/3,SOX30,SOX4/11,SOX7,SOX/8/9/10,SP-family,SPI1,SPIC,CTD-2545M3.6,SRF,SRY,STAT1,STAT3,STAT4,STAT5A/B,TFAP2A/B/C/D/E,TFCP2L1,TGIF1,UBP1,WT1,ZBTB7A/C,ZBTB7B,ZFHX3,ZFX,ZFY,ZIC1/2/3/4/5,ZNF148,ZNF281,ZNF202,ZNF219,ZNF263,ZNF350,ZNF354C,ZNF524,ZNF740
ENSG00000166341	ENSG00000166341	glia	AIRE,AR,NR3C1/2,PGR,ATF6,BRCA1,CBFB,CENPB,CTCF,CTCFL,DDIT3,DNMT1,E2F2,E2F3,E2F4/5,E2F6,EBF1,EGR1/2/3/4,ENO1,EOMES,TBR1,TBX21,EP300,EPAS1,HIF1A,ESR1/2,ESRRA/B/G,GLI1/2/3,GLIS2,GLIS3,HAND2,HEY1/2/L,HIC1/2,HINFP,HIVEP1/2/3,HNF4A/G,ID1/3/4,INSM1,KLF11/13/14/16,KLF1/2/3/4/5/6/7/8/12,KLF15,KMT2A,LYL1,NHLH1/2,TAL1,MAX,MAZ,MBD2,MECP2,MGA,MLXIP,MNT,MXI1,MYC,MYCL,MYCN,MZF1,NFE2L1,NFKB2,NPAS2,NR0B1,NR1H3,NR1H4,NR1I2,NR2C2,NR2F1/2/6,NR4A1/2/3,NR5A1/2,NRF1,PATZ1,PAX1/2/5/8/9,PAX4,PLAG1,PLAGL1,PPARA/D/G,PRKRIR,PURA,RARA/B/G,RBPJ,REL,REST,RREB1,RXRA/B/G,SIX1/2/4,SMAD1/5,SMAD2/3/9,SMAD4,SOHLH2,CCDC169-SOHLH2,SOX12,SOX17,SP-family,SREBF1/2,STAT2,TBX1/10/20,TBX22,TBX2/3/4/5,TCF7L1,TCFL5,TFAP2A/B/C/D/E,TFCP2L1,TFDP1/2/3,THRA/B,TP63/73,UBP1,WT1,YBX1/2/3,ZBTB1,ZBTB14,ZBTB3,ZBTB4,ZBTB6,ZBTB7A/C,ZBTB7B,ZFX,ZFY,ZIC1/2/3/4/5,ZKSCAN3,ZKSCAN4,ZNF143,ZNF76,ZNF148,ZNF281,ZNF202,ZNF219,ZNF263,ZNF350,ZNF354C,ZNF524,ZNF691,ZNF740,ZSCAN4
ENSG00000166349	RAG1	neuron	BARHL1/2,BCL11A/B,CTCF,CTCFL,CXXC1,DNMT1,E2F6,ENO1,HMX1/2/3,IRF7,KLF15,KMT2A,LYL1,NHLH1/2,TAL1,MAZ,MLXIPL,MYC,NR0B1,NR1D2,PAX1/2/5/8/9,PLAG1,PRDM1,PROP1,RREB1,RUNX1/2/3,SPI1,SPIC,CTD-2545M3.6,TFCP2L1,UBP1,ZNF354C,ZNF384,ZNF423,ZNF683,ZNF740,ZNF75A/D,ZSCAN16
ENSG00000166398	ENSG00000166398	glia	CENPB,CTCFL,DNMT1,E2F2,E2F4/5,E4F1,EGR1/2/3/4,EHF,ELF3/5,ELK1/3/4,ERG,ETS1/2,ETV1/2/4/5,FEV,FLI1,GABPA,ERF,ETV3,ETV6/7,GLIS3,GMEB1,HES1/4,HINFP,INSM1,KLF11/13/14/16,KLF1/2/3/4/5/6/7/8/12,KLF15,KLF9/10,KMT2A,LYL1,NHLH1/2,TAL1,MAZ,MBD2,MECP2,MTF1,MYF5/6,MYOD1,MYOG,MZF1,NFKB2,NR0B1,NR2C1,NRF1,PATZ1,PAX1/2/5/8/9,PAX4,PLAG1,PLAGL1,PURA,SMAD1/5,SNAI2,SP-family,TFAP2A/B/C/D/E,TFCP2,TFCP2L1,UBP1,WT1,ZBTB1,ZBTB14,ZBTB33,ZBTB4,ZBTB7B,ZEB1,ZFX,ZFY,ZIC1/2/3/4/5,ZNF148,ZNF281,ZNF202,ZNF219,ZNF263,ZNF350,ZNF740
ENSG00000166405	RIC3	neuron	AHR,AHRR,AIRE,AR,NR3C1/2,PGR,ARNTL/L2,ARNT/T2,ASCL1/2,ATF1,CREB1,CREM,ATOH8,BCL11A/B,BHLHE40/41,BRCA1,CTCF,CTCFL,DNMT1,E2F3,E2F4/5,E2F6,EBF1,EGR1/2/3/4,ELF1/2/4,ELK1/3/4,ERG,ETS1/2,ETV1/2/4/5,FEV,FLI1,GABPA,EP300,EPAS1,HIF1A,ERF,ETV3,ESR1/2,ESRRA/B/G,GATA1/2/3/4/5/6,GCM1/M2,GLI1/2/3,GLIS2,GLIS3,HES5,HIC1/2,HINFP,HIVEP1/2/3,HSF1,HSF4,HSF2,ID1/3/4,ID2,IRF3,IRF5,IRF8,IRX1/2/3/4/5/6,KLF11/13/14/16,KLF1/2/3/4/5/6/7/8/12,KLF15,KMT2A,LYL1,NHLH1/2,TAL1,MAX,MAZ,MBD2,MESP1/2,MLX,MLXIP,MLXIPL,MNT,MXI1,MYC,MYF5/6,MYOD1,MYOG,MYRF,MZF1,NFAT5,NFE2/2L2,NFE2L3,NFYA,NFYB,NFYC,NKX3-1/2,NPAS2,NR0B1,NR1H4,NR2C1,NR4A1/2/3,NR5A1/2,PATZ1,PAX4,PURA,RBPJ,REL,REST,RREB1,SCRT1/2,SCXA/B,SMAD1/5,SMARCC1/2,SNAI2,SOHLH2,CCDC169-SOHLH2,SP-family,SPDEF,SPI1,SPIC,CTD-2545M3.6,SPZ1,SREBF1/2,STAT1,STAT2,STAT3,STAT4,TAL2,TBX22,TCF15,TCF3/4/12,TCFL5,TFAP2A/B/C/D/E,TFCP2,TFCP2L1,TFDP1/2/3,THAP1,THRA/B,TP53,TP63/73,UBP1,WT1,YBX1/2/3,ZBTB14,ZBTB3,ZBTB49,ZBTB6,ZBTB7A/C,ZBTB7B,ZEB1,ZFX,ZFY,ZIC1/2/3/4/5,ZNF148,ZNF281,ZNF202,ZNF219,ZNF263,ZNF274,ZNF354C,ZNF691,ZNF740,ZNF75A/D
ENSG00000166415	WDR72	neuron	AHR,AHRR,HMG20B,TEAD1,TEAD3
ENSG00000166428	PLD4	neuron	BCL11A/B,BRCA1,CTCF,CTCFL,DNMT1,E2F4/5,E2F6,EGR1/2/3/4,EPAS1,HIF1A,GLI1/2/3,GLIS3,INSM1,IRF5,KLF1/2/3/4/5/6/7/8/12,KLF15,KMT2A,LYL1,NHLH1/2,TAL1,MAZ,MBD2,MECP2,MZF1,NFKB2,NPAS1/3,NR0B1,NR2C1,NRF1,PATZ1,PAX1/2/5/8/9,PLAG1,PLAGL1,PURA,RELB,RREB1,SMAD1/5,SP-family,TET1,TFAP2A/B/C/D/E,TFCP2L1,UBP1,WT1,ZBTB1,ZBTB14,ZBTB49,ZBTB7A/C,ZIC1/2/3/4/5,ZNF143,ZNF76,ZNF148,ZNF281,ZNF202,ZNF219,ZNF263,ZNF354C,ZNF784
ENSG00000166446	CDYL2	neuron	ASCL1/2,BPTF,CTCFL,DNMT1,E2F4/5,EBF1,EGR1/2/3/4,ENO1,EPAS1,HIF1A,ESR1/2,GFI1/1B,GLIS3,HES2,HES7,HEY1/2/L,HINFP,HLTF,KLF11/13/14/16,KLF1/2/3/4/5/6/7/8/12,KLF15,KMT2A,MAZ,MEIS2,PKNOX2,MZF1,NAIF1,NR0B1,NR2E1,NR2E3,NRF1,PATZ1,RREB1,SMAD1/5,SNAI1/3,SP-family,TCFL5,TERF2,TET1,TGIF1,WT1,YBX1/2/3,ZBTB1,ZBTB14,ZBTB49,ZBTB7A/C,ZBTB7B,ZFX,ZFY,ZIC1/2/3/4/5,ZNF148,ZNF281,ZNF202,ZNF219,ZNF263,ZNF524,ZNF740,ZSCAN4
ENSG00000166448	TMEM130	neuron	ARID2,AR,NR3C1/2,PGR,ASCL1/2,ATF6,ATOH8,BACH1/2,BARHL1/2,BARX1,BARX2,BATF,BCL11A/B,BRCA1,CBFB,CREB3/3L1/3L2,CTCF,CTCFL,DDIT3,DNMT1,E2F1,E2F2,E2F4/5,E2F6,EBF1,EGR1/2/3/4,ELF1/2/4,EMX1/2,EP300,EPAS1,HIF1A,ESR1/2,EVX1/2,FOS-family,GATA1/2/3/4/5/6,GCM1/M2,GLI1/2/3,GLIS1,GLIS2,GLIS3,GSX1/2,HOXA4,HAND2,HES2,HES7,HINFP,HIVEP1/2/3,HLTF,HNF4A/G,HOXA2/A7/B2/B3/B4/B6/B7/C4/C5/C6,PDX1,HOXA3/A5/A6/B5/D3/D4,ID2,INSM1,IRF4,IRF5,IRF6,IRF7,IRX1/2/3/4/5/6,JUN-family,KLF11/13/14/16,KLF1/2/3/4/5/6/7/8/12,KLF15,KLF9/10,KMT2A,LCOR,LYL1,NHLH1/2,TAL1,MAZ,MBD2,MECP2,MESP1/2,MLXIPL,MTF1,MXI1,MYRF,MZF1,NANOG,NFE2/2L2,NFKB1,NFKB2,NPAS1/3,NR0B1,NR2C1,NR2C2,NRF1,PATZ1,PAX1/2/5/8/9,PAX4,PLAG1,PLAGL1,POU5F1B,PPARA/D/G,PRDM4,PURA,RBPJ,RELA,RELB,REST,RFX-family,RREB1,SCXA/B,SMAD1/5,SMAD2/3/9,SMARCC1/2,SOHLH2,CCDC169-SOHLH2,SP-family,SPI1,SPIC,CTD-2545M3.6,SPZ1,SREBF1/2,TCF3/4/12,TCF7L1,TERF2,TET1,TFAP2A/B/C/D/E,TFCP2L1,TP53,TP63/73,UBP1,VAX1/2,WT1,YBX1/2/3,ZBTB1,ZBTB12,ZBTB14,ZBTB3,ZBTB4,ZBTB7A/C,ZBTB7B,ZEB1,ZFX,ZFY,ZIC1/2/3/4/5,ZKSCAN3,ZKSCAN4,ZNF143,ZNF76,ZNF148,ZNF281,ZNF202,ZNF219,ZNF263,ZNF282,ZNF350,ZNF354C,ZNF384,ZNF524,ZNF691,ZNF740,ZNF75A/D
ENSG00000166450	PRTG	neuron	FEZF1/2
ENSG00000166450	ENSG00000166450	glia	ATOH1/7,CTCF,CTCFL,DNMT1,E2F4/5,E2F6,EGR1/2/3/4,ESR1/2,GLIS3,HES1/4,HINFP,HNF4A/G,KLF11/13/14/16,KLF1/2/3/4/5/6/7/8/12,KLF15,KMT2A,LYL1,NHLH1/2,TAL1,MAZ,MBD2,MTF1,NFIA/B/C/X,NR0B1,NRF1,PATZ1,PAX1/2/5/8/9,PLAG1,PLAGL1,PURA,REST,SMAD1/5,SP-family,TFAP2A/B/C/D/E,TFCP2L1,UBP1,WT1,ZBTB18/42,ZBTB4,ZBTB49,ZBTB7B,ZFX,ZFY,ZNF143,ZNF76,ZNF148,ZNF281,ZNF202,ZNF219,ZNF263,ZNF350,ZNF589,ZNF740
ENSG00000166451	ENSG00000166451	glia	ASCL1/2,ATOH1/7,BACH1/2,ELF1/2/4,FERD3L,PTF1A,GATA1/2/3/4/5/6,HAND1,HLTF,ID2,IRF3,MAFF/G/K,MAX,MEIS1/3,MSC,TCF21,MTF1,MYF5/6,MYOD1,MYOG,MZF1,NFAT5,NR1H2,NR2E3,SCRT1/2,SMAD2/3/9,SMAD4,SMARCC1/2,TCF15,TCF23/24,TFAP4,USF1/2,XBP1,ZBTB18/42,ZBTB3,ZNF232,ZNF350
ENSG00000166452	AKIP1	neuron	ASCL1/2,ATOH8,CTCF,CTCFL,EGR1/2/3/4,ELF1/2/4,ENO1,FIGLA,GCM1/M2,GLIS3,HES2,HES7,HEY1/2/L,HIC1/2,HLTF,ID2,KLF11/13/14/16,KLF15,LYL1,NHLH1/2,TAL1,MLXIPL,MSC,TCF21,MYCL,MYCN,MYF5/6,MYOD1,MYOG,NR0B1,NR2C1,NRF1,PURA,RARA/B/G,SCRT1/2,SNAI2,SOHLH2,CCDC169-SOHLH2,SP-family,TCF3/4/12,WT1,ZBTB14,ZIC1/2/3/4/5,ZNF148,ZNF281,ZNF202,ZNF263,ZNF740
ENSG00000166482	ENSG00000166482	glia	AR,NR3C1/2,PGR,ARNTL/L2,ARNT/T2,ASCL1/2,ATF3,ATOH1/7,ATOH8,BACH1/2,BCL11A/B,BCL6B,BHLHE40/41,CREB3/3L1/3L2,CREB3L3/4,CTCF,CTCFL,E2F4/5,EBF1,EP300,ESR1/2,GCM1/M2,HAND2,HES2,HEY1/2/L,HIVEP1/2/3,ID1/3/4,ID2,INSM1,KLF1/2/3/4/5/6/7/8/12,KLF15,LYL1,NHLH1/2,TAL1,MAFF/G/K,MAX,MAZ,MBD2,MEIS1/3,MITF,TFE3/B/C,MLX,MLXIP,MLXIPL,MNT,MSC,TCF21,MYC,MYCL,MYCN,MYF5/6,MYOD1,MYOG,NEUROD1/4/6,NFE2/2L2,NFIA/B/C/X,NPAS2,PATZ1,PAX1/2/5/8/9,PBX1/2/3/4,PKNOX1,PLAG1,PURA,RHOXF1,RREB1,SCRT1/2,SIX3/6,SMARCC1/2,SOX12,SOX17,SOX30,SP-family,SPZ1,TAL2,TBX2/3/4/5,TCF15,TCF23/24,TCF3/4/12,TFAP2A/B/C/D/E,TFAP4,TFCP2,TFCP2L1,TOPORS,TP53,TP63/73,UBP1,USF1/2,WT1,YY1/2,ZFP42,ZBTB18/42,ZBTB33,ZBTB4,ZFX,ZFY,ZNF148,ZNF281,ZNF202,ZNF263,ZNF274,ZNF350,ZNF354C,ZNF410,ZNF589,ZNF740,ZNF75A/D
ENSG00000166510	CCDC68	neuron	EBF1,FOXP2/3/4,HOXA13/B13/C13/D13,KLF11/13/14/16,KLF9/10,KMT2A,MEIS2,PKNOX2,NAIF1,SNAI1/3,STAT4,TGIF1
ENSG00000166582	CENPV	neuron	CTCF,CTCFL,DNMT1,HINFP,INSM1,KLF11/13/14/16,KLF1/2/3/4/5/6/7/8/12,KMT2A,NR1H4,NR2C2,NR2F1/2/6,PAX4,PPARA/D/G,PURA,RXRA/B/G,SP-family,WT1,ZBTB7B,ZNF148,ZNF281,ZNF202,ZNF219,ZNF263,ZNF274
ENSG00000166592	ENSG00000166592	glia	ASCL1/2,BCL11A/B,CTCFL,E2F6,FOXA/B/C/D/E/F/I/J/K/L/Q/S-families,AP5Z1,ID2,IRF4,KLF1/2/3/4/5/6/7/8/12,KLF15,MEF2A/B/C/D,MEF2BNB-MEF2B,MEIS1/3,MYF5/6,MYOD1,MYOG,NFKB1,PAX4,PLAG1,PURA,REL,REST,RREB1,SP-family,SPI1,SPIC,CTD-2545M3.6,TGIF2/2LX/2LY,ZBTB7A/C,ZFHX3,ZNF143,ZNF76,ZNF148,ZNF281,ZNF282
ENSG00000166595	ENSG00000166595	glia	AHR,AHRR,ATF6,BRCA1,CBFB,CENPB,CREB3/3L1/3L2,CTCF,CTCFL,DDIT3,DNMT1,DPRX,E2F4/5,EGR1/2/3/4,EHF,ELF3/5,ELF1/2/4,ELK1/3/4,ERG,ETS1/2,ETV1/2/4/5,FEV,FLI1,GABPA,EOMES,TBR1,TBX21,EP300,EPAS1,HIF1A,ERF,ETV3,ESR1/2,ETV6/7,GLIS1,GLIS3,GSC/C2,HES1/4,HES2,HIC1/2,HIVEP1/2/3,INSM1,KLF11/13/14/16,KLF1/2/3/4/5/6/7/8/12,KLF15,KLF9/10,KMT2A,MAZ,MBD2,MECP2,MGA,MLXIPL,MZF1,NFKB2,NPAS1/3,NR0B1,NR2C1,PATZ1,PITX1/2/3,PLAG1,PLAGL1,PPARA/D/G,PURA,REL,REST,RREB1,SMAD1/5,SP-family,SPI1,SPIC,CTD-2545M3.6,STAT6,TBX1/10/20,TBX22,TCFL5,TET1,TFDP1/2/3,TP63/73,WT1,YY1/2,ZFP42,ZBTB12,ZBTB14,ZBTB33,ZBTB6,ZBTB7A/C,ZBTB7B,ZFX,ZFY,ZNF143,ZNF76,ZNF148,ZNF281,ZNF202,ZNF219,ZNF263,ZNF524,ZSCAN10
ENSG00000166603	MC4R	neuron	ANHX,ASCL1/2,ATOH1/7,BCL11A/B,BCL6,CIC,CTCFL,CXXC1,E2F4/5,E2F7,EBF1,ENO1,EPAS1,HIF1A,FERD3L,PTF1A,FOXA/B/C/D/E/F/I/J/K/L/Q/S-families,AP5Z1,GFI1/1B,HAND1,HBP1,HNF4A/G,IRF1,IRF3,IRF4,IRF5,IRF8,IRF9,LEF1,TCF7/7L2,LYL1,NHLH1/2,TAL1,MECOM,PRDM16,MSC,TCF21,MTF1,MYF5/6,MYOD1,MYOG,NFATC1/2/3/4,NFYA,NFYB,NR1I3,NR4A1/2/3,NRF1,OSR1/2,POU2F1,POU3F1/F2/F3/F4,POU5F1,POU5F1B,PRDM1,RHOXF1,SCXA/B,SP-family,SPI1,SPIC,CTD-2545M3.6,STAT2,STAT6,TCF23/24,TCF3/4/12,TFCP2L1,TP53,T,TBX19,UBP1,YBX1/2/3,ZNF263,ZNF354C,ZNF683,ZSCAN4
ENSG00000166669	ENSG00000166669	glia	MBD2,SOX5/6/13,TFCP2L1,TP53,TP63/73,UBP1
ENSG00000166682	ENSG00000166682	glia	AIRE,ARID2,ARID5A/B,ATF4/5,ATOH1/7,ATOH8,BCL11A/B,BCL6B,CIC,CTCF,CTCFL,E2F3,E2F6,E4F1,EBF1,EHF,ELF3/5,ELF1/2/4,ENO1,EPAS1,HIF1A,ESRRA/B/G,GLI1/2/3,HAND1,HES1/4,HES2,HES5,HES7,HEY1/2/L,HIVEP1/2/3,HLTF,IRF3,IRF4,KLF11/13/14/16,KLF1/2/3/4/5/6/7/8/12,KLF15,KLF9/10,MAFF/G/K,MAF,MAFA/B,NRL,MAZ,MEIS2,PKNOX2,MLXIPL,MYC,MZF1,NR1H4,NR1I2,NR1I3,NR2E3,PATZ1,PAX1/2/5/8/9,PAX4,PLAG1,PLAGL1,POU2F1,POU3F1/F2/F3/F4,PPARA/D/G,PRDM1,PRDM4,PRKRIR,PURA,RELB,REST,RHOXF1,RREB1,SCRT1/2,SCXA/B,SMAD2/3/9,SMAD4,SMARCC1/2,SNAI1/3,SOX12,SOX17,SP-family,SPI1,SPIC,CTD-2545M3.6,SREBF1/2,STAT1,TFCP2L1,TGIF1,TOPORS,TP53,TP63/73,TWIST1,TWIST2,UBP1,WT1,YY1/2,ZFP42,ZBTB14,ZFX,ZFY,ZIC1/2/3/4/5,ZKSCAN3,ZKSCAN4,ZNF143,ZNF76,ZNF148,ZNF281,ZNF263,ZNF350,ZNF354C,ZNF691,ZNF740
ENSG00000166704	ENSG00000166704	glia	DNMT1,E2F4/5,EBF1,EP300,HES1/4,HIC1/2,HINFP,HIVEP1/2/3,HNF4A/G,MBD2,MECP2,MLXIPL,MXI1,PLAG1,SMAD1/5,SOX12,SOX17,SREBF1/2,TET1,TFCP2L1,UBP1,YBX1/2/3,YY1/2,ZFP42,ZBTB12,ZBTB14,ZFX,ZFY,ZIC1/2/3/4/5,ZNF143,ZNF76,ZNF350,ZSCAN10
ENSG00000166710	ENSG00000166710	glia	CBFB,ELF1/2/4,KLF11/13/14/16,KLF1/2/3/4/5/6/7/8/12,NFIA/B/C/X,NKX3-1/2,TBX2/3/4/5,ZBTB49
ENSG00000166750	ENSG00000166750	glia	CTCFL,DNMT1,E2F4/5,GLIS3,KLF1/2/3/4/5/6/7/8/12,KLF15,KMT2A,LYL1,NHLH1/2,TAL1,MBD2,MECP2,NR2C1,PATZ1,SP-family,SPZ1,TBX1/10/20,TBX22,TBX2/3/4/5,TFAP4,TFCP2L1,UBP1,WT1,ZIC1/2/3/4/5,ZNF148,ZNF281
ENSG00000166780	ENSG00000166780	glia	ARNTL/L2,ARNT/T2,BHLHE40/41,CTCF,CTCFL,DNMT1,E2F6,ELF1/2/4,ESR1/2,KLF15,KMT2A,MAZ,MBD2,MECP2,MITF,TFE3/B/C,MTF1,MZF1,NFE2/2L2,NRF1,PATZ1,PAX1/2/5/8/9,PURA,SMAD1/5,SP-family,TFAP2A/B/C/D/E,TFCP2L1,UBP1,USF1/2,WT1,ZBTB4,ZFX,ZFY,ZNF143,ZNF76,ZNF148,ZNF281,ZNF219,ZNF263,ZNF354C
ENSG00000166819	ENSG00000166819	glia	E2F6,EBF1,ENO1,EOMES,TBR1,TBX21,KLF15,MEIS1/3,NFKB1,NR2C2,NR2F1/2/6,OSR1/2,PLAG1,PPARA/D/G,RELA,RXRA/B/G,VDR,ZSCAN10
ENSG00000166828	ENSG00000166828	glia	CXXC1,ELF1/2/4,KLF15,KMT2A,MBD2,NR2C1,SP-family,TET1,WT1,ZNF263
ENSG00000166839	ANKDD1A	neuron	ASCL1/2,ATOH1/7,ATOH8,CBFB,CREB3/3L1/3L2,CTCF,CTCFL,DNMT1,E2F2,E2F4/5,E2F6,EBF1,EGR1/2/3/4,EP300,ESR1/2,FERD3L,PTF1A,GLI1/2/3,GLIS2,GMEB1,HAND1,HAND2,HES1/4,HES2,HES7,HEY1/2/L,HIC1/2,HINFP,HIVEP1/2/3,HNF4A/G,ID2,IRF1,KLF11/13/14/16,KLF1/2/3/4/5/6/7/8/12,KLF15,KLF9/10,KMT2A,LYL1,NHLH1/2,TAL1,MAZ,MBD2,MECP2,MESP1/2,MLXIPL,MYC,MYF5/6,MYOD1,MYOG,NEUROD1/4/6,NFE2/2L2,NR0B1,NR2E1,NRF1,PATZ1,PAX1/2/5/8/9,PLAG1,PLAGL1,PURA,RARA/B/G,RBPJ,REST,RORA/B/C,RUNX1/2/3,SCXA/B,SMAD1/5,SMAD2/3/9,SNAI2,SP-family,SREBF1/2,STAT1,STAT3,STAT4,TAL2,TCF3/4/12,TCFL5,TET1,TFAP2A/B/C/D/E,TFCP2L1,TFDP1/2/3,THAP1,TOPORS,UBP1,WT1,ZBTB14,ZBTB33,ZBTB49,ZBTB7A/C,ZFX,ZFY,ZIC1/2/3/4/5,ZNF143,ZNF76,ZNF148,ZNF281,ZNF202,ZNF219,ZNF263,ZNF350,ZNF354C,ZNF589,ZNF740
ENSG00000166848	TERF2IP	neuron	DPRX,EP300,IRF4,MAFF/G/K,NEUROD1/4/6,NEUROD2,NEUROG1/2/3,PAX4,POU2F1,POU3F1/F2/F3/F4,STAT2,TAL2,TCF23/24,TP63/73,ZSCAN4
ENSG00000166851	PLK1	neuron	ASCL1/2,CTCFL,DNMT1,E2F2,E2F3,E2F4/5,ENO1,GATA1/2/3/4/5/6,HES1/4,HES2,HINFP,KLF1/2/3/4/5/6/7/8/12,KLF15,KMT2A,LIN54,MAZ,MLXIPL,MTF1,MXI1,MYRF,MZF1,NRF1,PRKRIR,RELB,REST,SMAD1/5,SP-family,TCFL5,TFAP2A/B/C/D/E,TFDP1/2/3,WT1,ZBTB14,ZBTB3,ZIC1/2/3/4/5,ZNF143,ZNF76,ZNF148,ZNF281,ZNF263
ENSG00000166860	ENSG00000166860	glia	CTCF,CTCFL,DNMT1,E2F3,E2F4/5,E2F6,EBF1,EGR1/2/3/4,ENO1,EPAS1,HIF1A,ESR1/2,GLI1/2/3,GLIS1,GLIS3,HES1/4,HES2,HES5,HIC1/2,INSM1,IRF5,KLF11/13/14/16,KLF1/2/3/4/5/6/7/8/12,KLF15,KLF9/10,KMT2A,MAZ,MBD2,MECP2,MLXIPL,MTF1,MXI1,MZF1,NR0B1,NR2C1,NR2C2,NR2F1/2/6,NR5A1/2,NRF1,PATZ1,PAX1/2/5/8/9,PLAG1,PLAGL1,PPARA/D/G,PURA,RXRA/B/G,SMAD1/5,SMAD2/3/9,SMAD4,SP-family,TCFL5,TET1,TFAP2A/B/C/D/E,TFCP2L1,TFDP1/2/3,UBP1,WT1,ZBTB14,ZBTB7A/C,ZBTB7B,ZFX,ZFY,ZIC1/2/3/4/5,ZNF148,ZNF281,ZNF202,ZNF219,ZNF263,ZNF350,ZNF740
ENSG00000166897	ELFN2	neuron	AIRE,ARID2,AR,NR3C1/2,PGR,ASCL1/2,ATF3,ATF6,BACH1/2,BCL11A/B,BCL6B,CLOCK,CREB3L3/4,CTCFL,DNMT1,E2F4/5,E2F6,EBF1,ENO1,EP300,GLIS1,GLIS2,GLIS3,HES2,HEY1/2/L,HIVEP1/2/3,HLTF,ID1/3/4,IKZF1/F4,INSM1,IRF4,KLF1/2/3/4/5/6/7/8/12,KLF15,LYL1,NHLH1/2,TAL1,MAF,MAFA/B,NRL,MAX,MAZ,MEIS2,PKNOX2,MITF,TFE3/B/C,MLXIP,MLXIPL,MNT,MXI1,MYC,MYCL,MYCN,MZF1,NFE2/2L2,NPAS1/3,NPAS2,NR0B1,PATZ1,PLAG1,PRDM1,PRKRIR,PURA,RBPJ,REL,RELB,REST,RFX-family,RREB1,RUNX1/2/3,SCXA/B,SMAD1/5,SMAD2/3/9,SNAI1/3,SP-family,SPI1,SPIC,CTD-2545M3.6,SPZ1,TBX2/3/4/5,TFDP1/2/3,TGIF1,TWIST1,TWIST2,USF1/2,WT1,ZBTB1,ZBTB4,ZBTB6,ZBTB7A/C,ZBTB7B,ZFX,ZFY,ZIC1/2/3/4/5,ZNF143,ZNF76,ZNF148,ZNF281,ZNF202,ZNF219,ZNF263,ZNF354C,ZNF589,ZNF683,ZNF740
ENSG00000166900	STX3	neuron	ARID3A/B/C,BCL11A/B,BCL6B,BHLHA15,BHLHE22/23,OLIG1/2/3,CIC,CRX,OTX1/2,E2F6,EBF1,EHF,ELF3/5,ELK1/3/4,ERG,ETS1/2,ETV1/2/4/5,FEV,FLI1,GABPA,ERF,ETV3,FIGLA,FOS-family,HAND2,HSF1,HSF4,HSF2,IKZF1/F4,IRF1,IRF2,IRF4,JUN-family,LHX1/3/4/5,LYL1,NHLH1/2,TAL1,MAZ,MESP1/2,MSX1/2,NEUROD1/4/6,NEUROD2,NEUROG1/2/3,NKX2-1/2/4/6/8,NR0B1,PKNOX1,PLAGL1,POU1F1,PRDM1,PURA,RAX2,RBPJ,SOX12,SOX17,SP-family,STAT2,TEAD1,TEAD3,TFDP1/2/3,TP53,ZBTB1,ZBTB33,ZFHX3,ZFX,ZFY,ZNF143,ZNF76,ZNF263,ZNF354C,ZSCAN4
ENSG00000166920	ENSG00000166920	glia	AR,NR3C1/2,PGR,ATF6,ZIC1/2/3/4/5
ENSG00000166923	ENSG00000166923	glia	AR,NR3C1/2,PGR,BRCA1,CTCF,CTCFL,DNMT1,E2F4/5,E2F6,EBF1,EGR1/2/3/4,ELF1/2/4,EPAS1,HIF1A,ESR1/2,GFI1/1B,GLIS1,GLIS2,GLIS3,HAND2,HES1/4,HINFP,HIVEP1/2/3,INSM1,KLF11/13/14/16,KLF1/2/3/4/5/6/7/8/12,KLF15,KLF9/10,KMT2A,MAZ,MBD2,MECP2,MXI1,MZF1,NFATC1/2/3/4,NFE2/2L2,NFKB2,NFYA,NFYB,NR0B1,NR4A1/2/3,NRF1,OSR1/2,PATZ1,PAX1/2/5/8/9,PAX4,PLAG1,PRKRIR,PURA,RARA/B/G,RREB1,SCXA/B,SMAD1/5,SMAD2/3/9,SOHLH2,CCDC169-SOHLH2,SP-family,SPZ1,SREBF1/2,STAT1,STAT3,TEAD1,TEAD3,TET1,TFAP2A/B/C/D/E,TFCP2L1,UBP1,WT1,ZBTB1,ZBTB14,ZBTB4,ZBTB7A/C,ZBTB7B,ZFX,ZFY,ZIC1/2/3/4/5,ZNF143,ZNF76,ZNF148,ZNF281,ZNF202,ZNF219,ZNF263,ZNF350,ZNF423,ZNF524,ZNF589,ZNF740
ENSG00000166926	ENSG00000166926	glia	CTCF,CTCFL,EBF1,NR0B1,PLAG1,REST,ZNF350
ENSG00000166927	ENSG00000166927	glia	DPRX,RHOXF1,SREBF1/2
ENSG00000166928	MS4A14	neuron	BCL6,NR1I3,TBX1/10/20,ZNF187
ENSG00000166949	SMAD3	neuron	BACH1/2,BATF,EBF1,FOS-family,HIC1/2,JUN-family,NFE2/2L2,NFE2L3,PURA,SMARCC1/2,TP63/73,ZNF263
ENSG00000166959	MS4A8	neuron	ATF6,CBFB,CEBPZ,FOXH1,HIC1/2,KLF1/2/3/4/5/6/7/8/12,LHX6/8,NR1D1,ONECUT1/2/3,PRDM4,PURA,RELB,REST,SP-family,TAL2,TCF7L1,TEAD1,TEAD3,TP53,TP63/73,VDR,ZKSCAN3,ZKSCAN4,ZNF274,ZNF350
ENSG00000166960	CCDC178	neuron	AIRE,ATF4/5,BCL11A/B,BCL6,BCL6B,BPTF,BRCA1,CPEB1,CTCF,CTCFL,DDIT3,DNMT1,E2F1,E2F2,E2F3,E2F4/5,E2F6,EGR1/2/3/4,EP300,ESR1/2,FOXM1,FOXP2/3/4,FUBP1,GLI1/2/3,GLIS1,GLIS3,HES2,HIC1/2,HINFP,HIVEP1/2/3,IRF1,IRF3,IRF4,IRF6,KLF15,KLF9/10,KMT2A,LCOR,LEF1,TCF7/7L2,MAX,MAZ,MBD2,MECP2,MLXIPL,MYC,MZF1,NKX2-1/2/4/6/8,NKX2-5,NR0B1,NR2C1,NR2E3,NRF1,ONECUT1/2/3,OVOL1,PATZ1,PAX1/2/5/8/9,PLAG1,PLAGL1,POU4F1/2/3,POU5F1B,PRDM1,PRDM4,PURA,RELB,RHOXF1,SIM1/2,SIX1/2/4,SMAD4,SOX18,SP-family,SPZ1,STAT2,STAT4,TBX22,TCF7L1,TCFL5,TFAP2A/B/C/D/E,WT1,ZBTB1,ZBTB14,ZBTB3,ZBTB4,ZBTB49,ZBTB6,ZBTB7B,ZFHX3,ZFX,ZFY,ZIC1/2/3/4/5,ZKSCAN3,ZKSCAN4,ZNF143,ZNF76,ZNF148,ZNF281,ZNF202,ZNF219,ZNF263,ZNF274,ZNF350,ZNF354C,ZNF589,ZNF683,ZNF75A/D
ENSG00000167011	NAT16	neuron	ARID3A/B/C,ATF4/5,BCL11A/B,CEBPZ,CREBZF,DPRX,ETV6/7,GSC/C2,IRF6,KLF11/13/14/16,KLF1/2/3/4/5/6/7/8/12,KLF9/10,KMT2A,MAZ,NFYA,NFYB,NR2E3,PAX4,PITX1/2/3,POU2F1,POU3F1/F2/F3/F4,POU2F2/3,RHOXF1,RREB1,SCXA/B,SP-family,STAT2,TBX22,TWIST1,TWIST2,YBX1/2/3,ZNF143,ZNF76,ZNF148,ZNF281,ZNF263,ZNF524,ZSCAN4
ENSG00000167034	ENSG00000167034	glia	ATF3,ATF6,BCL11A/B,CEBPZ,CENPB,CTCFL,DNMT1,E2F1,E2F4/5,E2F6,EBF1,ESR1/2,GCM1/M2,HES5,IRF1,IRF2,IRF3,IRF4,IRF7,IRF8,KLF11/13/14/16,KLF1/2/3/4/5/6/7/8/12,KLF15,KMT2A,LYL1,NHLH1/2,TAL1,MAZ,MBD2,NFATC1/2/3/4,NFKB1,NFYA,NFYB,NFYC,NRF1,PATZ1,PAX1/2/5/8/9,PLAG1,PRDM1,PRKRIR,PURA,RARA/B/G,RELA,RHOXF1,SMAD1/5,SP-family,SPI1,SPIC,CTD-2545M3.6,STAT2,TFAP2A/B/C/D/E,TFCP2L1,UBP1,USF1/2,VDR,WT1,YBX1/2/3,ZBTB1,ZBTB3,ZBTB49,ZBTB6,ZFX,ZFY,ZIC1/2/3/4/5,ZNF143,ZNF76,ZNF148,ZNF281,ZNF202,ZNF219,ZNF263,ZNF350,ZNF589,ZNF683
ENSG00000167037	SGSM1	neuron	ASCL1/2,ATF1,CREB1,CREM,ATF6,ATF6B,BACH1/2,CTCF,CTCFL,DNMT1,E2F2,E2F3,E2F4/5,EBF1,GLIS3,HIVEP1/2/3,KLF11/13/14/16,KLF1/2/3/4/5/6/7/8/12,KLF15,KMT2A,LYL1,NHLH1/2,TAL1,MAZ,MBD2,MECP2,MTF1,NFE2/2L2,NRF1,PATZ1,PAX1/2/5/8/9,REST,SMAD1/5,SP-family,TFAP2A/B/C/D/E,THRA/B,WT1,ZFX,ZFY,ZIC1/2/3/4/5,ZNF148,ZNF281,ZNF202,ZNF219,ZNF263,ZNF350,ZNF589,ZNF740
ENSG00000167100	SAMD14	neuron	E2F6,FOXH1,HAND2,HLTF,KLF15,LMO2,MAZ,NR1H4,PLAGL1,RBPJ,SMAD2/3/9,TBP,TBPL2,VDR,ZBTB12,ZNF148,ZNF281,ZNF263,ZNF32,ZNF524
ENSG00000167107	ENSG00000167107	glia	DNMT1,ESR1/2,GLI1/2/3,HNF4A/G,KLF1/2/3/4/5/6/7/8/12,WT1,ZNF219
ENSG00000167114	SLC27A4	neuron	ATF1,CREB1,CREM,CTCF,CTCFL,DNMT1,E2F3,E2F4/5,E2F6,EGR1/2/3/4,ELF1/2/4,EPAS1,HIF1A,GLI1/2/3,GLIS2,GLIS3,HES1/4,HES2,HINFP,HIVEP1/2/3,INSM1,KLF11/13/14/16,KLF1/2/3/4/5/6/7/8/12,KLF15,KMT2A,LCOR,LYL1,NHLH1/2,TAL1,MAZ,MBD2,MECP2,MXI1,NFKB1,NPAS1/3,NR0B1,NRF1,PATZ1,PAX1/2/5/8/9,PLAG1,PLAGL1,PPARA/D/G,PRKRIR,PURA,RELB,RREB1,SMAD1/5,SP-family,SPI1,SPIC,CTD-2545M3.6,STAT1,STAT4,TCFL5,TET1,TFAP2A/B/C/D/E,TFCP2L1,TP63/73,UBP1,WT1,ZBTB1,ZBTB14,ZBTB4,ZBTB7A/C,ZBTB7B,ZFX,ZFY,ZIC1/2/3/4/5,ZNF143,ZNF76,ZNF148,ZNF281,ZNF202,ZNF219,ZNF263,ZNF282,ZNF350
ENSG00000167123	ENSG00000167123	glia	AR,NR3C1/2,PGR,ASCL1/2,ATF6,ATOH1/7,ATOH8,BACH1/2,BARX1,BATF3,BCL11A/B,BCL6B,BRCA1,CBFB,CREB3/3L1/3L2,CTCF,CTCFL,DNMT1,E2F2,E2F3,E2F4/5,E2F6,E2F8,EBF1,EGR1/2/3/4,EHF,ELF3/5,ELF1/2/4,ENO1,EOMES,TBR1,TBX21,EP300,EPAS1,HIF1A,ESR1/2,FERD3L,PTF1A,FIGLA,FOXH1,FOXN3,FOXO1/3/4/6,FOXP1,GATA1/2/3/4/5/6,GCM1/M2,GLI1/2/3,GLIS1,GLIS2,GLIS3,HAND2,HES1/4,HES2,HES7,HIC1/2,HINFP,HIVEP1/2/3,HLTF,HNF4A/G,HSFY1/2,ID2,IKZF1/F4,INSM1,IRF4,IRF6,IRX1/2/3/4/5/6,ISL1/2,KLF11/13/14/16,KLF1/2/3/4/5/6/7/8/12,KLF15,KLF9/10,KMT2A,LYL1,NHLH1/2,TAL1,MAZ,MBD2,MECP2,MESP1/2,MITF,TFE3/B/C,MLXIPL,MSC,TCF21,MTF1,MXI1,MYC,MYCL,MYCN,MYF5/6,MYOD1,MYOG,MYPOP,MYRF,MZF1,NAIF1,NFE2/2L2,NFIA/B/C/X,NFKB1,NFKB2,NFYB,NFYC,NKX2-1/2/4/6/8,NKX2-3,NR0B1,NR1D1,NR1H3,NR1H4,NR2C1,NRF1,PATZ1,PAX1/2/5/8/9,PLAG1,PLAGL1,PPARA/D/G,PRDM1,PRDM4,PRKRIR,PURA,RARA/B/G,REL,RELA,RELB,REST,RFX-family,RREB1,SCRT1/2,SCXA/B,SMAD1/5,SMAD2/3/9,SMAD4,SOHLH2,CCDC169-SOHLH2,SOX12,SOX17,SOX30,SOX4/11,SOX7,SOX/8/9/10,SP-family,SPI1,SPIC,CTD-2545M3.6,SPZ1,SREBF1/2,STAT1,STAT3,TBX1/10/20,TBX22,TBX2/3/4/5,TCF15,TCF23/24,TCF3/4/12,TCFL5,TEAD1,TERF2,TET1,TFAP2A/B/C/D/E,TFAP4,TFCP2,TFCP2L1,TFDP1/2/3,THAP1,THRA/B,TLX1/2/3,TOPORS,TP63/73,UBP1,VDR,WT1,YBX1/2/3,YY1/2,ZFP42,ZBTB12,ZBTB14,ZBTB18/42,ZBTB3,ZBTB47,ZNF652,ZBTB49,ZBTB6,ZBTB7A/C,ZBTB7B,ZFX,ZFY,ZIC1/2/3/4/5,ZKSCAN3,ZKSCAN4,ZNF143,ZNF76,ZNF148,ZNF281,ZNF202,ZNF219,ZNF263,ZNF282,ZNF350,ZNF354C,ZNF410,ZNF524,ZNF589,ZNF683,ZNF691,ZNF740,ZNF75A/D,ZSCAN16
ENSG00000167178	ISLR2	neuron	CTCF,CTCFL,E2F3,GLIS3,GRHL1,HES1/4,HES2,HINFP,HIVEP1/2/3,KLF11/13/14/16,KLF1/2/3/4/5/6/7/8/12,KMT2A,MAZ,MTF1,MZF1,NRF1,PATZ1,PLAG1,PRDM4,PURA,SP-family,TCFL5,TET1,TFCP2,TFCP2L1,TFDP1/2/3,TP53,UBP1,WT1,ZBTB12,ZBTB14,ZBTB7B,ZFX,ZFY,ZIC1/2/3/4/5,ZNF143,ZNF76,ZNF148,ZNF281,ZNF202,ZNF263,ZNF589,ZNF740
ENSG00000167191	ENSG00000167191	glia	AHR,AHRR,ANHX,AR,NR3C1/2,PGR,ARNTL/L2,ARNT/T2,ASCL1/2,ATF1,CREB1,CREM,ATF6,ATOH1/7,ATOH8,BACH1/2,BCL11A/B,BCL6,BHLHE40/41,BRCA1,BSX,CBFB,CEBPA/B/D/E,CPEB1,CTCF,CTCFL,CXXC1,DDIT3,DNMT1,DUX4,E2F1,E2F2,E2F3,E2F4/5,E2F6,E2F7,E2F8,EBF1,EGR1/2/3/4,ELF1/2/4,ENO1,EOMES,TBR1,TBX21,EP300,EPAS1,HIF1A,ESR1/2,ESRRA/B/G,ETV6/7,FERD3L,PTF1A,FOS-family,FOXH1,FOXM1,FOXP1,FOXP2/3/4,FUBP1,GATA1/2/3/4/5/6,GCM1/M2,GLI1/2/3,GLIS1,GLIS2,GLIS3,GMEB1,HAND1,HAND2,HES1/4,HES2,HES5,HES7,HEY1/2/L,HIC1/2,HINFP,HIVEP1/2/3,HNF4A/G,HOXA2/A7/B2/B3/B4/B6/B7/C4/C5/C6,PDX1,HOXB8/C8/D8,HSF2,ID1/3/4,ID2,IKZF1/F4,INSM1,IRF3,IRF4,IRF7,KLF11/13/14/16,KLF1/2/3/4/5/6/7/8/12,KLF15,KLF9/10,KMT2A,LCOR,LYL1,NHLH1/2,TAL1,MAX,MAZ,MBD2,MECP2,MEIS1/3,MEIS2,PKNOX2,MESP1/2,MGA,MITF,TFE3/B/C,MLXIP,MLXIPL,MNT,MSC,TCF21,MTF1,MXI1,MYC,MYCL,MYCN,MYF5/6,MYOD1,MYOG,MYPOP,MYRF,MZF1,NAIF1,NEUROD1/4/6,NEUROD2,NEUROG1/2/3,NFATC1/2/3/4,NFE2/2L2,NFE2L1,NFIA/B/C/X,NFKB1,NFKB2,NFYB,NFYC,NKX2-1/2/4/6/8,NKX2-5,NPAS1/3,NPAS2,NR0B1,NR1D1,NR1H4,NR1I2,NR1I3,NR2C1,NR2C2,NR2E1,NR2F1/2/6,NR4A1/2/3,NR5A1/2,NRF1,PATZ1,PAX1/2/5/8/9,PAX4,PAX6,PKNOX1,PLAG1,PLAGL1,POU2F1,POU3F1/F2/F3/F4,POU2F2/3,POU5F1,POU5F1B,POU6F1,POU6F2,PPARA/D/G,PRKRIR,PURA,REL,RELA,RELB,REST,RFX-family,RREB1,SCRT1/2,SCXA/B,SIM1/2,SIX1/2/4,SMAD1/5,SMAD2/3/9,SNAI1/3,SOHLH2,CCDC169-SOHLH2,SOX12,SOX17,SP-family,SPDEF,SPI1,SPIC,CTD-2545M3.6,SPZ1,SREBF1/2,SRY,STAT1,STAT2,STAT3,STAT4,STAT5A/B,STAT6,TAL2,TBX1/10/20,TBX22,TCF23/24,TCF7L1,TCFL5,TERF2,TET1,TFAP2A/B/C/D/E,TFAP4,TFCP2L1,TFDP1/2/3,TGIF1,TGIF2/2LX/2LY,THAP1,TOPORS,TP53,TP63/73,TWIST1,TWIST2,UBP1,USF1/2,VAX1/2,VDR,WT1,YBX1/2/3,YY1/2,ZFP42,ZBED1,ZBTB1,ZBTB12,ZBTB14,ZBTB18/42,ZBTB3,ZBTB33,ZBTB4,ZBTB6,ZBTB7A/C,ZBTB7B,ZFX,ZFY,ZIC1/2/3/4/5,ZKSCAN3,ZKSCAN4,ZNF143,ZNF76,ZNF148,ZNF281,ZNF202,ZNF219,ZNF263,ZNF274,ZNF282,ZNF350,ZNF354C,ZNF384,ZNF423,ZNF524,ZNF589,ZNF691,ZNF713,ZNF740,ZNF75A/D,ZSCAN10,ZSCAN16
ENSG00000167202	ENSG00000167202	glia	AR,NR3C1/2,PGR,ATF4/5,ATF6,ATF7,CEBPZ,CENPB,CTCF,CTCFL,DNMT1,E2F2,E2F3,E2F4/5,E2F6,EGR1/2/3/4,EPAS1,HIF1A,ESR1/2,EVX1/2,GLIS1,GLIS2,GLIS3,HINFP,HNF4A/G,ID2,INSM1,IRF6,JDP2,KLF11/13/14/16,KLF1/2/3/4/5/6/7/8/12,KLF15,KLF9/10,KMT2A,LBX1/2,LEF1,TCF7/7L2,LYL1,NHLH1/2,TAL1,MAZ,MBD2,MECP2,MLXIPL,MTF1,NFIL3,NFYA,NFYB,NFYC,NR0B1,NR1I3,NR2C2,NR5A1/2,NR6A1,NRF1,OSR1/2,PATZ1,PLAG1,PLAGL1,PRKRIR,PURA,RARA/B/G,SMAD1/5,SMAD2/3/9,SMARCC1/2,SOHLH2,CCDC169-SOHLH2,SP-family,SREBF1/2,STAT1,STAT3,TCF7L1,TCFL5,TFAP2A/B/C/D/E,TFCP2L1,TFDP1/2/3,THAP1,THRA/B,UBP1,WT1,YY1/2,ZFP42,ZBTB14,ZBTB3,ZBTB4,ZBTB7B,ZFX,ZFY,ZIC1/2/3/4/5,ZNF143,ZNF76,ZNF148,ZNF281,ZNF202,ZNF219,ZNF263,ZNF274,ZNF350,ZNF354C,ZNF713,ZNF740
ENSG00000167207	ENSG00000167207	glia	ASCL1/2,ATOH1/7,BCL11A/B,CTCF,CTCFL,DNMT1,EBF1,ETV6/7,GLI1/2/3,HAND2,HIC1/2,HINFP,HLTF,ID2,IRF1,IRF2,IRF3,IRF4,IRF7,IRF8,IRF9,KLF15,KMT2A,LEF1,TCF7/7L2,MAZ,MBD2,MECP2,MLXIPL,MYF5/6,MYOD1,MYOG,NFIA/B/C/X,NKX2-1/2/4/6/8,NR2C1,NR2E3,NRF1,PATZ1,PAX1/2/5/8/9,PRDM1,PURA,SMAD2/3/9,SMAD4,STAT1,STAT2,STAT3,TCF7L1,TFCP2L1,TP53,TP63/73,UBP1,VDR,ZBTB3,ZBTB33,ZFX,ZFY,ZNF148,ZNF281,ZNF263,ZNF350,ZNF410,ZNF589,ZNF683,ZNF691,ZSCAN10
ENSG00000167257	RNF214	neuron	BACH1/2,BATF,ETV6/7,FOS-family,IRF3,JUN-family,LCOR,SMARCC1/2,ZNF232,ZNF333
ENSG00000167261	ENSG00000167261	glia	CTCF,CTCFL,DNMT1,E2F1,E2F2,E2F3,E2F4/5,E2F6,EBF1,EGR1/2/3/4,ESR1/2,GLI1/2/3,GLIS3,KLF1/2/3/4/5/6/7/8/12,KLF15,KMT2A,MAZ,MBD2,MLXIPL,NR0B1,PATZ1,PRDM1,PRKRIR,REST,SMAD1/5,SP-family,THAP1,WT1,ZBTB7B,ZFX,ZFY,ZIC1/2/3/4/5,ZNF148,ZNF281,ZNF219,ZNF263,ZNF354C
ENSG00000167264	ENSG00000167264	glia	ATF1,CREB1,CREM,ATF2,CREB5,ATF3,ATF6,ATF6B,ATF7,BATF3,CREB3L3/4,CTCFL,CXXC1,DNMT1,E2F4/5,E2F6,E4F1,FEZF1/2,HINFP,JDP2,KMT2A,MITF,TFE3/B/C,MYF5/6,MYOD1,MYOG,NR1I2,NR5A1/2,NRF1,PLAGL1,SMAD1/5,SMAD2/3/9,SPI1,SPIC,CTD-2545M3.6,TET1,THRA/B,WT1,ZBTB1,ZFX,ZFY,ZNF263,ZNF354C,ZNF410,ZNF691,ZNF75A/D
ENSG00000167291	ENSG00000167291	glia	ARID2,AR,NR3C1/2,PGR,ASCL1/2,ATOH1/7,ATOH8,BCL11A/B,CEBPZ,CENPB,CTCF,CTCFL,E2F6,ELF1/2/4,ETV6/7,FERD3L,PTF1A,FIGLA,GLI1/2/3,GLIS2,INSM1,KLF15,KLF9/10,LEF1,TCF7/7L2,LYL1,NHLH1/2,TAL1,MAZ,MSC,TCF21,MYF5/6,MYOD1,MYOG,MZF1,NFATC1/2/3/4,NFYA,NFYB,NFYC,PATZ1,PAX4,PLAG1,PLAGL1,PRKRIR,REST,RREB1,SP-family,TAL2,TCF15,TCF23/24,TCF7L1,TEAD1,TEAD3,TFAP4,TFCP2L1,THAP1,UBP1,WT1,YBX1/2/3,ZBTB33,ZBTB4,ZBTB7A/C,ZFX,ZFY,ZNF148,ZNF281,ZNF219,ZNF350,ZNF354C,ZNF713,ZNF740
ENSG00000167306	MYO5B	neuron	ATOH1/7,ATOH8,E2F8,GLI1/2/3,HAND1,MAZ,NEUROD1/4/6,NEUROD2,NEUROG1/2/3,NKX2-1/2/4/6/8,SP-family,SPI1,SPIC,CTD-2545M3.6,TAL2,TCF15,TFDP1/2/3,ZBTB3,ZBTB49,ZNF148,ZNF281,ZNF263,ZNF75A/D
ENSG00000167363	ENSG00000167363	glia	AHR,AHRR,ANHX,ARNTL/L2,ARNT/T2,ASCL1/2,ATF3,ATF6,ATF6B,BACH1/2,BATF,BHLHE40/41,CLOCK,CREB3/3L1/3L2,CREB3L3/4,CTCF,CTCFL,DNMT1,E2F2,E2F3,E2F4/5,E2F6,EGR1/2/3/4,ENO1,EP300,ESR1/2,ESRRA/B/G,FIGLA,FOS-family,FOXA/B/C/D/E/F/I/J/K/L/Q/S-families,AP5Z1,GCM1/M2,GLI1/2/3,GLIS1,GLIS2,GLIS3,HES1/4,HES2,HES7,HEY1/2/L,HIC1/2,HIVEP1/2/3,HLTF,HNF4A/G,ID1/3/4,INSM1,JUN-family,KLF11/13/14/16,KLF1/2/3/4/5/6/7/8/12,KLF15,KMT2A,LYL1,NHLH1/2,TAL1,MAX,MAZ,MECP2,MEIS2,PKNOX2,MITF,TFE3/B/C,MLX,MLXIP,MLXIPL,MNT,MSC,TCF21,MTF1,MXI1,MYC,MYCL,MYCN,MYF5/6,MYOD1,MYOG,NFE2/2L2,NFIA/B/C/X,NPAS1/3,NPAS2,NR0B1,NR1H3,NR1H4,NR2C2,NR4A1/2/3,NR5A1/2,PATZ1,PAX1/2/5/8/9,PLAG1,PLAGL1,POU5F1,POU5F1B,PPARA/D/G,PRDM4,PRKRIR,PURA,RBPJ,RELB,REST,RREB1,SMAD1/5,SMAD2/3/9,SMARCC1/2,SNAI1/3,SOHLH2,CCDC169-SOHLH2,SP-family,SREBF1/2,TAL2,TCF23/24,TCF3/4/12,TCFL5,TET1,TFAP2A/B/C/D/E,TFDP1/2/3,TGIF1,THAP1,USF1/2,WT1,XBP1,YY1/2,ZFP42,ZBTB1,ZBTB12,ZBTB14,ZBTB18/42,ZBTB3,ZBTB6,ZBTB7A/C,ZBTB7B,ZFX,ZFY,ZIC1/2/3/4/5,ZNF143,ZNF76,ZNF148,ZNF281,ZNF202,ZNF219,ZNF263,ZNF274,ZNF35,ZNF350,ZNF691,ZNF740,ZNF784,ZSCAN10
ENSG00000167384	ENSG00000167384	glia	CEBPA/B/D/E,CTCFL,DNMT1,E2F4/5,E2F6,EBF1,EHF,ELF3/5,ELF1/2/4,ELK1/3/4,ERG,ETS1/2,ETV1/2/4/5,FEV,FLI1,GABPA,EPAS1,HIF1A,ERF,ETV3,ETV6/7,GLIS1,GLIS3,HES2,HINFP,HIVEP1/2/3,KLF11/13/14/16,KLF1/2/3/4/5/6/7/8/12,KLF15,KMT2A,LYL1,NHLH1/2,TAL1,MAZ,MECP2,MEIS2,PKNOX2,NFIA/B/C/X,NR0B1,NR2C1,NRF1,PATZ1,PAX1/2/5/8/9,PLAG1,PLAGL1,PRKRIR,PURA,REST,SNAI1/3,SOX12,SOX17,SOX30,SP-family,SPDEF,TCFL5,TET1,TFAP2A/B/C/D/E,TFDP1/2/3,TGIF1,THAP1,TP53,TP63/73,WT1,YY1/2,ZFP42,ZBTB1,ZBTB14,ZFX,ZFY,ZNF143,ZNF76,ZNF148,ZNF281,ZNF202,ZNF219,ZNF350,ZNF740,ZSCAN10
ENSG00000167393	ENSG00000167393	glia	ASCL1/2,CTCF,HIVEP1/2/3,MAFF/G/K,MAZ,MEIS2,PKNOX2,MLXIPL,MYF5/6,MYOD1,MYOG,NR5A1/2,PAX4,PRDM1,PRKRIR,REST,SNAI1/3,SREBF1/2,STAT3,TCF3/4/12,TGIF1,ZNF263,ZNF350,ZSCAN16
ENSG00000167414	ENSG00000167414	glia	CTCF,CTCFL,DNMT1,E2F6,EBF1,EGR1/2/3/4,EPAS1,HIF1A,HIVEP1/2/3,INSM1,KLF11/13/14/16,KLF1/2/3/4/5/6/7/8/12,KLF15,KLF9/10,KMT2A,MAZ,MESP1/2,MZF1,NFIA/B/C/X,NKX2-3,NKX2-5,NKX3-1/2,NR0B1,NR2C2,PATZ1,PLAG1,PPARA/D/G,PRKRIR,PURA,SCXA/B,SMAD1/5,SP-family,TBX22,TFCP2L1,TP53,UBP1,WT1,ZBTB4,ZBTB7B,ZFX,ZFY,ZNF143,ZNF76,ZNF148,ZNF281,ZNF202,ZNF219,ZNF263,ZNF740
ENSG00000167434	CA4	neuron	ARID2,ARID5A/B,ASCL1/2,CBFB,E2F6,EBF1,EGR1/2/3/4,EPAS1,HIF1A,GLIS2,GLIS3,HIVEP1/2/3,KLF11/13/14/16,KLF1/2/3/4/5/6/7/8/12,KLF15,MAZ,MEF2A/B/C/D,MEF2BNB-MEF2B,MESP1/2,MYF5/6,MYOD1,MYOG,MZF1,PATZ1,PLAG1,PRDM1,PURA,RFX-family,RREB1,RUNX1/2/3,SP-family,TCF3/4/12,WT1,ZBTB18/42,ZBTB7B,ZNF148,ZNF281,ZNF202,ZNF219,ZNF683,ZNF740
ENSG00000167447	ENSG00000167447	glia	AHR,AHRR,AR,NR3C1/2,PGR,ARNTL/L2,ARNT/T2,ATF3,GLI1/2/3,MYRF,USF1/2,ZNF143,ZNF76
ENSG00000167460	ENSG00000167460	glia	ASCL1/2,ATF1,CREB1,CREM,ATF6,ATF6B,CEBPG,DNMT1,GLI1/2/3,GLIS3,HAND2,NRF1,OSR1/2,PATZ1,PLAGL1,PURA,SMAD1/5,SMAD2/3/9,SMAD4,SP-family,STAT4,TP53,TP63/73,WT1,ZBTB4,ZIC1/2/3/4/5,ZNF148,ZNF281,ZNF740
ENSG00000167470	ENSG00000167470	glia	AHR,AHRR,ARID2,AR,NR3C1/2,PGR,ASCL1/2,ATF1,CREB1,CREM,ATF3,ATF6,ATF6B,ATOH8,BACH1/2,BARX1,BARX2,BATF,BCL11A/B,BRCA1,CBFB,CEBPZ,CENPB,CIC,CLOCK,CREB3/3L1/3L2,CREB3L3/4,CTCF,CTCFL,DMRT1,DMRT2,DMRT3,DMRTA2,DMRTC2,DNMT1,E2F1,E2F2,E2F3,E2F4/5,E2F6,E4F1,EBF1,EGR1/2/3/4,EHF,ELF3/5,ELF1/2/4,ELK1/3/4,ERG,ETS1/2,ETV1/2/4/5,FEV,FLI1,GABPA,ENO1,EOMES,TBR1,TBX21,EP300,EPAS1,HIF1A,ERF,ETV3,ESR1/2,ESRRA/B/G,ETV6/7,EVX1/2,FERD3L,PTF1A,FOS-family,FOXP2/3/4,GATA1/2/3/4/5/6,GCM1/M2,GLI1/2/3,GLIS1,GLIS2,GLIS3,GMEB1,GRHL1,GSX1/2,HOXA4,HAND1,HAND2,HES1/4,HES2,HES7,HEY1/2/L,HIC1/2,HINFP,HIVEP1/2/3,HLTF,HNF4A/G,HOXA2/A7/B2/B3/B4/B6/B7/C4/C5/C6,PDX1,HOXA3/A5/A6/B5/D3/D4,HSF1,HSF4,ID1/3/4,ID2,IKZF1/F4,INSM1,IRF2,IRF3,IRF4,JUN-family,KLF11/13/14/16,KLF1/2/3/4/5/6/7/8/12,KLF15,KLF9/10,KMT2A,LEF1,TCF7/7L2,LYL1,NHLH1/2,TAL1,MAFF/G/K,MAF,MAFA/B,NRL,MAX,MAZ,MBD2,MECP2,MEIS1/3,MESP1/2,MGA,MITF,TFE3/B/C,MLX,MLXIP,MLXIPL,MNT,MSC,TCF21,MTF1,MXI1,MYC,MYCL,MYCN,MYF5/6,MYOD1,MYOG,MYRF,MZF1,NAIF1,NANOG,NFE2/2L2,NFE2L1,NFE2L3,NFIA/B/C/X,NFKB1,NFKB2,NFYA,NFYB,NFYC,NPAS1/3,NPAS2,NR0B1,NR1D1,NR1H2,NR1H4,NR1I3,NR2C1,NR2F1/2/6,NR4A1/2/3,NR5A1/2,NR6A1,NRF1,OSR1/2,PATZ1,PAX1/2/5/8/9,PAX4,PLAG1,PLAGL1,PPARA/D/G,PRDM1,PRDM4,PRKRIR,PURA,RARA/B/G,REL,RELA,RELB,REST,RHOXF1,RREB1,RUNX1/2/3,SCXA/B,SMAD1/5,SMAD2/3/9,SMARCC1/2,SOX12,SOX30,SP-family,SPI1,SPIC,CTD-2545M3.6,SPZ1,SREBF1/2,STAT1,STAT2,STAT3,STAT4,STAT5A/B,STAT6,TAL2,TBX1/10/20,TBX15/18,TBX22,TBX2/3/4/5,TCF23/24,TCF3/4/12,TCF7L1,TCFL5,TERF2,TET1,TFAP2A/B/C/D/E,TFAP4,TFCP2L1,TFDP1/2/3,TGIF2/2LX/2LY,THAP1,THRA/B,TOPORS,TP53,TP63/73,TWIST1,TWIST2,UBP1,USF1/2,VAX1/2,WT1,XBP1,YBX1/2/3,YY1/2,ZFP42,ZBTB1,ZBTB12,ZBTB14,ZBTB3,ZBTB33,ZBTB4,ZBTB49,ZBTB6,ZBTB7A/C,ZBTB7B,ZFX,ZFY,ZIC1/2/3/4/5,ZKSCAN3,ZKSCAN4,ZNF143,ZNF76,ZNF148,ZNF281,ZNF202,ZNF219,ZNF263,ZNF274,ZNF282,ZNF350,ZNF354C,ZNF410,ZNF423,ZNF524,ZNF589,ZNF683,ZNF691,ZNF740,ZNF75A/D,ZSCAN10,ZSCAN16,ZSCAN4
ENSG00000167524	SGK494	neuron	CTCFL,E2F4/5,GLI1/2/3,GLIS3,HES5,HES7,INSM1,KLF11/13/14/16,KLF1/2/3/4/5/6/7/8/12,KLF15,KLF9/10,MAZ,NFE2/2L2,NFIL3,PATZ1,PLAG1,PLAGL1,REST,SCXA/B,SMARCC1/2,SP-family,SPI1,SPIC,CTD-2545M3.6,TBX2/3/4/5,TFCP2L1,TOPORS,UBP1,WT1,ZFX,ZFY,ZIC1/2/3/4/5,ZNF263,ZNF350
ENSG00000167536	ENSG00000167536	glia	ASCL1/2,CTCF,CTCFL,DNMT1,E2F3,E2F4/5,E2F6,EGR1/2/3/4,ELF1/2/4,ENO1,EP300,EPAS1,HIF1A,GCM1/M2,GMEB1,HES1/4,HES2,HES7,HEY1/2/L,HINFP,HIVEP1/2/3,INSM1,KLF11/13/14/16,KLF1/2/3/4/5/6/7/8/12,KLF15,KLF9/10,KMT2A,MAZ,MBD2,MESP1/2,MTF1,NFIA/B/C/X,NPAS1/3,NRF1,PAX1/2/5/8/9,PLAG1,PURA,REST,SMAD1/5,SOHLH2,CCDC169-SOHLH2,SP-family,TCFL5,TFAP2A/B/C/D/E,TP63/73,WT1,YY1/2,ZFP42,ZBTB1,ZBTB12,ZBTB14,ZBTB4,ZBTB7B,ZFX,ZFY,ZNF143,ZNF76,ZNF148,ZNF281,ZNF202,ZNF263,ZNF350,ZSCAN4
ENSG00000167543	ENSG00000167543	glia	BCL6B,BRCA1,CBFB,CTCF,CTCFL,CXXC1,DNMT1,E2F2,E2F3,E2F4/5,E2F6,EBF1,EGR1/2/3/4,EHF,ELF3/5,ELF1/2/4,ELK1/3/4,ERG,ETS1/2,ETV1/2/4/5,FEV,FLI1,GABPA,EP300,EPAS1,HIF1A,ERF,ETV3,ESR1/2,ETV6/7,GLI1/2/3,GLIS1,GLIS2,GLIS3,HES1/4,HES2,HES7,HEY1/2/L,HIC1/2,HINFP,HIVEP1/2/3,HLTF,INSM1,IRF3,IRF6,IRF7,KLF11/13/14/16,KLF1/2/3/4/5/6/7/8/12,KLF15,KLF9/10,KMT2A,LYL1,NHLH1/2,TAL1,MAZ,MBD2,MECP2,MLXIPL,MTF1,MXI1,MYB/BL1,MYBL2,MYC,MZF1,NFYB,NFYC,NR0B1,NR2C1,NRF1,PATZ1,PAX1/2/5/8/9,PAX4,PLAG1,PLAGL1,PRKRIR,PROX1,PURA,RBPJ,REST,RORA/B/C,RREB1,SCRT1/2,SCXA/B,SIX1/2/4,SMAD1/5,SMAD2/3/9,SOHLH2,CCDC169-SOHLH2,SP-family,SPZ1,SREBF1/2,TAL2,TCFL5,TET1,TFAP2A/B/C/D/E,TFCP2L1,TFDP1/2/3,TP63/73,TWIST1,TWIST2,UBP1,WT1,YBX1/2/3,YY1/2,ZFP42,ZBTB1,ZBTB14,ZBTB33,ZBTB4,ZBTB49,ZBTB6,ZBTB7A/C,ZBTB7B,ZFX,ZFY,ZIC1/2/3/4/5,ZNF143,ZNF76,ZNF148,ZNF281,ZNF202,ZNF219,ZNF263,ZNF274,ZNF350,ZNF354C,ZNF589,ZNF740,ZNF75A/D,ZSCAN10
ENSG00000167552	ENSG00000167552	glia	ASCL1/2,BACH1/2,BCL6B,CXXC1,DBX2,DMRT1,DMRTC2,DNMT1,ENO1,FUBP1,HAND1,HAND2,HLTF,HLX,HOXD1,ID2,KLF11/13/14/16,KLF1/2/3/4/5/6/7/8/12,KLF9/10,LMX1A/B,LYL1,NHLH1/2,TAL1,MAX,MECP2,MNX1,MSC,TCF21,MYC,MYF5/6,MYOD1,MYOG,MYRF,NR1I3,PATZ1,PPARA/D/G,PRDM1,PRKRIR,REST,RXRA/B/G,SMAD1/5,SMAD2/3/9,SOX12,SOX17,SOX4/11,SP-family,STAT6,TAL2,TCF15,TCF3/4/12,TFCP2L1,UBP1,USF1/2,VTN,WT1,ZKSCAN3,ZKSCAN4,ZNF263,ZNF683
ENSG00000167554	ENSG00000167554	glia	BPTF,CREB3/3L1/3L2,EHF,ELF3/5,FOXP2/3/4,HES2,KLF11/13/14/16,KLF1/2/3/4/5/6/7/8/12,KLF9/10,MECP2,PLAG1,SP-family,STAT1,WT1,ZBTB3,ZFX,ZFY
ENSG00000167555	ENSG00000167555	glia	AHR,AHRR,CTCF,CTCFL,DNMT1,E2F1,E2F2,E2F3,EHF,ELF3/5,ELF1/2/4,ELK1/3/4,ERG,ETS1/2,ETV1/2/4/5,FEV,FLI1,GABPA,ERF,ETV3,ETV6/7,HINFP,KLF1/2/3/4/5/6/7/8/12,KMT2A,MBD2,MECP2,NR2C1,NRF1,OSR1/2,PLAG1,SOX12,SP-family,SPDEF,TCFL5,TFCP2L1,TFDP1/2/3,TP53,TP63/73,UBP1,YBX1/2/3,ZBTB14,ZFX,ZFY,ZNF148,ZNF281,ZNF263
ENSG00000167601	ENSG00000167601	glia	ATOH8,CIC,CXXC1,EBF1,EP300,FIGLA,HNF4A/G,ID2,INSM1,KLF11/13/14/16,KLF1/2/3/4/5/6/7/8/12,KMT2A,MAZ,MESP1/2,MXI1,NR1I3,PLAG1,PURA,REST,SP-family,SREBF1/2,STAT1,STAT3,TAL2,TCF3/4/12,TFAP2A/B/C/D/E,TFCP2L1,THAP1,UBP1,WT1,YY1/2,ZFP42,ZBTB47,ZNF652,ZBTB7A/C,ZNF148,ZNF281,ZNF219,ZNF263
ENSG00000167604	ENSG00000167604	glia	CBFB,E2F3,EGR1/2/3/4,ESR1/2,GLI1/2/3,KLF11/13/14/16,KLF1/2/3/4/5/6/7/8/12,MYRF,NFKB1,RELA,SP-family,TERF2,TFAP2A/B/C/D/E,WT1,ZFX,ZFY,ZIC1/2/3/4/5,ZNF148,ZNF281,ZNF350,ZNF740
ENSG00000167614	ENSG00000167614	glia	ANHX,ARID2,AR,NR3C1/2,PGR,ASCL1/2,ATF2,CREB5,ATF7,ATOH1/7,ATOH8,CBFB,CIC,CREB3/3L1/3L2,CTCF,CTCFL,CXXC1,DMRTA2,DNMT1,E2F4/5,E2F6,EBF1,EGR1/2/3/4,EHF,ELF3/5,ELF1/2/4,ENO1,EOMES,TBR1,TBX21,EP300,EPAS1,HIF1A,ESR1/2,ETV6/7,FERD3L,PTF1A,FEZF1/2,FIGLA,GCM1/M2,GFI1/1B,GLI1/2/3,GLIS1,GLIS2,GLIS3,HAND1,HAND2,HES5,HIC1/2,HINFP,HIVEP1/2/3,HNF4A/G,ID2,IKZF1/F4,INSM1,IRF5,IRF8,ISL1/2,JDP2,KLF11/13/14/16,KLF1/2/3/4/5/6/7/8/12,KLF15,KLF9/10,KMT2A,LYL1,NHLH1/2,TAL1,MAF,MAFA/B,NRL,MAZ,MBD2,MECP2,MEIS1/3,MESP1/2,MGA,MLXIPL,MSC,TCF21,MXI1,MYF5/6,MYOD1,MYOG,MZF1,NAIF1,NFIA/B/C/X,NFKB1,NFKB2,NFYB,NFYC,NKX2-1/2/4/6/8,NR0B1,NR1D1,NR1H4,NR1I3,NR2C1,NRF1,PATZ1,PAX1/2/5/8/9,PAX4,PKNOX1,PLAG1,PLAGL1,POU5F1,POU5F1B,PRDM1,PRKRIR,PURA,RBPJ,RELA,REST,RFX-family,RREB1,RUNX1/2/3,SCRT1/2,SCXA/B,SMAD1/5,SMAD2/3/9,SMAD4,SNAI2,SOHLH2,CCDC169-SOHLH2,SOX12,SOX15,SOX17,SOX5/6/13,SP-family,SPI1,SPIC,CTD-2545M3.6,SREBF1/2,STAT3,TAL2,TBX1/10/20,TBX22,TCF3/4/12,TEAD1,TERF2,TFAP2A/B/C/D/E,TFCP2L1,TFDP1/2/3,TGIF2/2LX/2LY,TLX1/2/3,TP63/73,T,TBX19,UBP1,VDR,WT1,YBX1/2/3,YY1/2,ZFP42,ZBTB1,ZBTB3,ZBTB4,ZBTB7A/C,ZBTB7B,ZFX,ZFY,ZIC1/2/3/4/5,ZNF143,ZNF76,ZNF148,ZNF281,ZNF202,ZNF219,ZNF232,ZNF263,ZNF350,ZNF354C,ZNF410,ZNF423,ZNF524,ZNF589,ZNF683,ZNF691,ZNF713,ZNF740,ZNF75A/D
