## Supplementary material for "The three-dimensional landscape of chromatin accessibility in Alzheimer’s disease": Data S15 (part 2 of 2)

### Sheet: Sheet1 (continued)
Ensembl gene ID	Gene name	exclusive regulation	TFs regulating genes
ENSG00000167641	ENSG00000167641	glia	AR,NR3C1/2,PGR,ASCL1/2,ATF6,ATOH1/7,ATOH8,CTCF,CTCFL,CXXC1,DNMT1,E2F4/5,E2F6,E2F8,EBF1,EGR1/2/3/4,EP300,ESR1/2,FERD3L,PTF1A,GLI1/2/3,GLIS1,GLIS2,GLIS3,HAND2,HES1/4,HES2,HES5,HES7,HEY1/2/L,HIC1/2,HINFP,HIVEP1/2/3,HLTF,HNF4A/G,INSM1,KLF11/13/14/16,KLF1/2/3/4/5/6/7/8/12,KLF15,KLF9/10,KMT2A,LCOR,LYL1,NHLH1/2,TAL1,MAZ,MBD2,MECP2,MESP1/2,MLXIPL,MTF1,MYF5/6,MYOD1,MYOG,MZF1,NFAT5,NFIA/B/C/X,NFKB1,NFKB2,NFYC,NR0B1,NR1I3,NR2C1,NR2C2,NR2F1/2/6,NRF1,PATZ1,PAX1/2/5/8/9,PLAG1,PLAGL1,PPARA/D/G,PRDM1,PRDM4,PRKRIR,PURA,RARA/B/G,RBPJ,REL,RELA,REST,RREB1,RXRA/B/G,SCXA/B,SMAD1/5,SMAD2/3/9,SMAD4,SOHLH2,CCDC169-SOHLH2,SP-family,SPI1,SPIC,CTD-2545M3.6,SREBF1/2,SRF,STAT1,STAT3,STAT4,TAL2,TBX22,TCF15,TCF3/4/12,TCFL5,TEAD1,TEAD3,TET1,TFAP2A/B/C/D/E,TFAP4,TFCP2L1,TGIF1,TOPORS,TP53,TP63/73,UBP1,VDR,WT1,YBX1/2/3,YY1/2,ZFP42,ZBTB1,ZBTB12,ZBTB14,ZBTB18/42,ZBTB3,ZBTB4,ZBTB49,ZBTB6,ZBTB7B,ZFX,ZFY,ZIC1/2/3/4/5,ZKSCAN3,ZKSCAN4,ZNF143,ZNF76,ZNF148,ZNF281,ZNF202,ZNF219,ZNF263,ZNF274,ZNF350,ZNF354C,ZNF589,ZNF683,ZNF691,ZNF740,ZSCAN10
ENSG00000167646	ENSG00000167646	glia	AHR,AHRR,AR,NR3C1/2,PGR,CEBPZ,CENPB,CTCF,CTCFL,DNMT1,E2F3,E2F4/5,ENO1,ESR1/2,GRHL1,HNF4A/G,KLF11/13/14/16,KLF1/2/3/4/5/6/7/8/12,KLF15,KMT2A,MAZ,MBD2,MECP2,MZF1,NFE2/2L2,NFKB1,NFYA,NFYB,NFYC,NKX2-1/2/4/6/8,NR0B1,NR2C2,NRF1,PATZ1,PAX4,PLAG1,PRKRIR,PURA,RELB,REST,RFX-family,RREB1,SMAD1/5,SOX15,SOX18,SP-family,SPI1,SPIC,CTD-2545M3.6,STAT4,STAT5A/B,TBX22,TFAP2A/B/C/D/E,WT1,YBX1/2/3,ZBTB12,ZBTB4,ZBTB7A/C,ZFX,ZFY,ZNF148,ZNF281,ZNF202,ZNF219,ZNF263,ZNF274,ZNF354C,ZNF410,ZNF691,ZNF740,ZSCAN10
ENSG00000167654	ATCAY	neuron	CTCFL,DNMT1,E2F2,E2F3,E2F4/5,EGR1/2/3/4,ESR1/2,GLIS2,GLIS3,INSM1,KLF11/13/14/16,KLF15,MAZ,NFAT5,NR0B1,NRF1,PATZ1,PLAG1,PURA,SMAD1/5,SP-family,SREBF1/2,TFCP2L1,TP63/73,UBP1,WT1,ZBTB14,ZBTB7A/C,ZFX,ZFY,ZNF148,ZNF281,ZNF219,ZNF263,ZNF350,ZNF740,ZNF784
ENSG00000167658	ENSG00000167658	glia	ATF1,CREB1,CREM,ATF2,CREB5,ATF3,ATF6,ATF6B,ATF7,BATF3,E2F3,EGR1/2/3/4,ELF1/2/4,ETV6/7,HINFP,HOXA13/B13/C13/D13,IRF1,JDP2,KLF11/13/14/16,KLF1/2/3/4/5/6/7/8/12,KLF15,KMT2A,MAF,MAFA/B,NRL,MAX,MITF,TFE3/B/C,PRKRIR,PURA,SMAD1/5,SP-family,THRA/B,USF1/2,XBP1,YY1/2,ZFP42,ZBTB4,ZNF219,ZNF263
ENSG00000167676	ENSG00000167676	glia	ATF4/5,CBFB,CEBPZ,HINFP,HNF4A/G,MBD2,NFYA,NFYC,NR1H4,NR2C1,PURA,SRF
ENSG00000167699	ENSG00000167699	glia	AHR,AHRR,ARNTL/L2,ARNT/T2,ATF1,CREB1,CREM,ATF2,CREB5,ATF3,ATF6,ATF6B,ATF7,BATF3,CREB3L3/4,CTCFL,DNMT1,E2F1,E2F2,E2F3,E2F4/5,E2F6,E2F8,E4F1,GMEB1,HES1/4,HES2,HES5,HES7,JDP2,KLF11/13/14/16,MITF,TFE3/B/C,NPAS1/3,NR0B1,PAX1/2/5/8/9,PURA,SMAD1/5,SOHLH2,CCDC169-SOHLH2,TCFL5,THRA/B,WT1,YY1/2,ZFP42,ZBTB14,ZIC1/2/3/4/5
ENSG00000167701	ENSG00000167701	glia	AIRE,ASCL1/2,ATF6,ATOH1/7,ATOH8,BACH1/2,BPTF,CBFB,CEBPZ,CIC,CREB3/3L1/3L2,CREB3L3/4,CTCF,CTCFL,DNMT1,E2F4/5,E2F6,EBF1,EGR1/2/3/4,EHF,ELF3/5,ELF1/2/4,ENO1,EP300,EPAS1,HIF1A,ESR1/2,ETV6/7,FIGLA,FUBP1,GCM1/M2,GLI1/2/3,GLIS1,GLIS2,GLIS3,HAND1,HAND2,HES1/4,HES5,HES7,HIC1/2,HINFP,HIVEP1/2/3,HLTF,HNF4A/G,ID2,IKZF1/F4,INSM1,KLF11/13/14/16,KLF1/2/3/4/5/6/7/8/12,KLF15,KMT2A,LCOR,LEF1,TCF7/7L2,LYL1,NHLH1/2,TAL1,MAX,MAZ,MESP1/2,MLXIPL,MYC,MYF5/6,MYOD1,MYOG,NFAT5,NFIA/B/C/X,NFKB1,NFYA,NFYB,NFYC,NPAS1/3,NR0B1,NR2F1/2/6,NR4A1/2/3,NRF1,PATZ1,PAX1/2/5/8/9,PAX4,PITX1/2/3,PLAG1,PLAGL1,PPARA/D/G,PURA,RELA,RREB1,RXRA/B/G,SCXA/B,SMAD1/5,SMAD2/3/9,SMAD4,SOHLH2,CCDC169-SOHLH2,SOX17,SP-family,SREBF1/2,STAT1,STAT3,TCF3/4/12,TCF7L1,TFAP2A/B/C/D/E,TFCP2L1,THAP1,THRA/B,TOPORS,TP53,TP63/73,UBP1,USF1/2,WT1,YBX1/2/3,ZBTB14,ZBTB3,ZBTB33,ZBTB47,ZNF652,ZBTB49,ZBTB7A/C,ZBTB7B,ZFX,ZFY,ZIC1/2/3/4/5,ZKSCAN3,ZKSCAN4,ZNF143,ZNF76,ZNF148,ZNF281,ZNF202,ZNF219,ZNF263,ZNF274,ZNF282,ZNF354C,ZNF423,ZNF524,ZNF740,ZSCAN4
ENSG00000167733	ENSG00000167733	glia	AHR,AHRR,ATF1,CREB1,CREM,ATF6B,BRCA1,CBFB,CREB3L3/4,CTCF,CTCFL,DNMT1,E2F4/5,E2F6,EBF1,EGR1/2/3/4,EHF,ELF3/5,ELF1/2/4,EP300,HES1/4,HES2,HES7,HIVEP1/2/3,HOMEZ,KLF11/13/14/16,KLF1/2/3/4/5/6/7/8/12,KLF15,KLF9/10,KMT2A,MAZ,MBD2,MECP2,MESP1/2,MLXIPL,MTF1,MYC,NKX2-1/2/4/6/8,NR1D1,NR1H3,NR1H4,NR2C1,NR5A1/2,NR6A1,PATZ1,PAX1/2/5/8/9,PLAG1,PLAGL1,PPARA/D/G,PRKRIR,PURA,RARA/B/G,SCXA/B,SMAD1/5,SP-family,TCFL5,TFAP2A/B/C/D/E,TFCP2L1,THAP1,UBP1,WT1,ZBTB4,ZBTB7A/C,ZBTB7B,ZFX,ZFY,ZIC1/2/3/4/5,ZKSCAN3,ZKSCAN4,ZNF148,ZNF281,ZNF202,ZNF219,ZNF263,ZNF354C,ZNF524,ZNF740,ZSCAN10
ENSG00000167755	ENSG00000167755	glia	CTCF,DNMT1,E2F4/5,E2F6,EBF1,EGR1/2/3/4,ELF1/2/4,ELK1/3/4,ERG,ETS1/2,ETV1/2/4/5,FEV,FLI1,GABPA,ENO1,FOS-family,GLIS3,HIVEP1/2/3,INSM1,KLF11/13/14/16,KLF1/2/3/4/5/6/7/8/12,KLF15,KMT2A,MAZ,MBD2,MECP2,MESP1/2,MLXIPL,MZF1,NR0B1,NR2C1,NRF1,OVOL1,PATZ1,PAX1/2/5/8/9,PLAG1,PRKRIR,PURA,REST,SMAD2/3/9,SP-family,TCF7L1,TFAP2A/B/C/D/E,TFCP2L1,TP53,TP63/73,UBP1,VDR,WT1,ZBTB4,ZBTB7B,ZFX,ZFY,ZNF143,ZNF76,ZNF148,ZNF281,ZNF202,ZNF219,ZNF263,ZNF350,ZNF740,ZSCAN4
ENSG00000167771	ENSG00000167771	glia	AR,NR3C1/2,PGR,ATF3,ATF6,ATOH1/7,ATOH8,BCL11A/B,CENPB,CLOCK,CREB3/3L1/3L2,CREB3L3/4,CTCF,CTCFL,DNMT1,E2F3,E2F4/5,E2F6,EBF1,EGR1/2/3/4,EHF,ELF3/5,ELF1/2/4,ENO1,EP300,EPAS1,HIF1A,ESR1/2,FERD3L,PTF1A,GCM1/M2,GLI1/2/3,GLIS2,GLIS3,HAND1,HAND2,HES1/4,HES2,HES5,HES7,HEY1/2/L,HIC1/2,HINFP,HNF4A/G,HSF1,HSF4,ID1/3/4,INSM1,IRF4,KLF11/13/14/16,KLF1/2/3/4/5/6/7/8/12,KLF15,KLF9/10,KMT2A,LYL1,NHLH1/2,TAL1,MAFF/G/K,MAX,MAZ,MBD2,MECP2,MITF,TFE3/B/C,MLX,MLXIP,MLXIPL,MNT,MTF1,MXI1,MYC,MYCL,MYCN,MYF5/6,MYOD1,MYOG,MZF1,NEUROD1/4/6,NFE2L1,NFKB1,NFKB2,NFYB,NFYC,NKX2-1/2/4/6/8,NPAS2,NR0B1,NR1H4,NR1I3,NR2C1,NR4A1/2/3,NRF1,PATZ1,PAX1/2/5/8/9,PAX4,PLAG1,PLAGL1,PPARA/D/G,PRDM1,PRKRIR,PURA,RARA/B/G,RELA,REST,RHOXF1,RREB1,SMAD1/5,SMAD2/3/9,SMAD4,SOHLH2,CCDC169-SOHLH2,SOX17,SP-family,SPI1,SPIC,CTD-2545M3.6,SREBF1/2,TAL2,TCF15,TCFL5,TERF2,TET1,TFAP2A/B/C/D/E,TFCP2L1,TFDP1/2/3,THAP1,THRA/B,TP53,TP63/73,T,TBX19,UBP1,USF1/2,VDR,WT1,ZBTB1,ZBTB14,ZBTB18/42,ZBTB3,ZBTB33,ZBTB4,ZBTB7A/C,ZBTB7B,ZFX,ZFY,ZIC1/2/3/4/5,ZKSCAN3,ZKSCAN4,ZNF143,ZNF76,ZNF148,ZNF281,ZNF202,ZNF219,ZNF263,ZNF350,ZNF354C,ZNF423,ZNF524,ZNF589,ZNF683,ZNF691,ZNF740,ZNF75A/D,ZNF784,ZSCAN10,ZSCAN4
ENSG00000167772	ENSG00000167772	glia	ATF6,CREB3L3/4
ENSG00000167775	CD320	neuron	BRCA1,CXXC1,DDIT3,DNMT1,E2F4/5,EGR1/2/3/4,ENO1,EP300,GLIS1,GLIS2,GLIS3,HES2,HES7,HEY1/2/L,HINFP,INSM1,KLF11/13/14/16,KLF1/2/3/4/5/6/7/8/12,KLF15,KLF9/10,KMT2A,MAZ,MBD2,MYC,NPAS1/3,NRF1,PATZ1,PAX1/2/5/8/9,PLAG1,PURA,RREB1,SMAD1/5,SNAI2,SOHLH2,CCDC169-SOHLH2,SP-family,TCFL5,TET1,TFCP2L1,UBP1,WT1,ZBTB1,ZBTB14,ZBTB6,ZFX,ZFY,ZIC1/2/3/4/5,ZNF148,ZNF281,ZNF202,ZNF219,ZNF350,ZNF740,ZSCAN10
ENSG00000167779	IGFBP6	neuron	BACH1/2,BATF,EBF1,EGR1/2/3/4,EPAS1,HIF1A,FOS-family,GLI1/2/3,GLIS3,HAND1,JUN-family,KLF11/13/14/16,KLF1/2/3/4/5/6/7/8/12,LYL1,NHLH1/2,TAL1,MAZ,NFE2/2L2,PAX4,SMARCC1/2,SP-family,TWIST1,TWIST2,WT1,ZNF143,ZNF76,ZNF148,ZNF281,ZNF219,ZNF263
ENSG00000167815	ENSG00000167815	glia	CBFB,CTCF,CTCFL,DNMT1,E2F4/5,E2F6,EGR1/2/3/4,EPAS1,HIF1A,GCM1/M2,GLIS3,GMEB1,HES2,HES7,HIC1/2,HINFP,ID2,KLF15,KMT2A,LYL1,NHLH1/2,TAL1,MAZ,MBD2,MESP1/2,MYF5/6,MYOD1,MYOG,MZF1,NPAS1/3,NR0B1,NRF1,PATZ1,PAX1/2/5/8/9,PLAG1,PURA,SMAD1/5,SNAI2,SOHLH2,CCDC169-SOHLH2,SP-family,TCF3/4/12,TCF7L1,TET1,TFAP2A/B/C/D/E,TFCP2L1,UBP1,WT1,ZBTB1,ZBTB14,ZBTB7B,ZEB1,ZFX,ZFY,ZIC1/2/3/4/5,ZKSCAN3,ZKSCAN4,ZNF148,ZNF281,ZNF202,ZNF219,ZNF263,ZNF350,ZNF524,ZNF740
ENSG00000167840	ENSG00000167840	glia	CTCFL,DDIT3,E2F1,E2F4/5,EBF1,EGR1/2/3/4,ENO1,EP300,ESR1/2,FIGLA,GRHL1,HES1/4,HES2,HES7,HEY1/2/L,ID2,IKZF1/F4,INSM1,KLF15,KMT2A,LYL1,NHLH1/2,TAL1,MBD2,MECP2,MESP1/2,MLXIPL,MYC,MYCL,MYCN,MYF5/6,MYOD1,MYOG,MYPOP,NKX3-1/2,NR2C1,NRF1,PAX4,PLAG1,PLAGL1,PRKRIR,PURA,SMAD1/5,SNAI2,SP-family,SREBF1/2,STAT1,TCF3/4/12,TCFL5,TET1,TFAP2A/B/C/D/E,TFCP2L1,TP53,TP63/73,UBP1,WT1,ZBTB14,ZBTB3,ZEB1,ZFX,ZFY,ZNF143,ZNF76,ZNF148,ZNF281,ZNF263,ZNF691
ENSG00000167861	ENSG00000167861	glia	ASCL1/2,ATOH1/7,ATOH8,BACH1/2,BCL11A/B,BRCA1,CTCF,CTCFL,DDIT3,DNMT1,E2F3,E2F4/5,E2F6,EBF1,EGR1/2/3/4,ELK1/3/4,ERG,ETS1/2,ETV1/2/4/5,FEV,FLI1,GABPA,ERF,ETV3,ESR1/2,FERD3L,PTF1A,FIGLA,GLI1/2/3,GLIS3,HES1/4,HIC1/2,HINFP,HIVEP1/2/3,HNF4A/G,INSM1,KLF11/13/14/16,KLF1/2/3/4/5/6/7/8/12,KLF15,KMT2A,LYL1,NHLH1/2,TAL1,MAZ,MBD2,MECP2,MESP1/2,MSC,TCF21,MXI1,MYF5/6,MYOD1,MYOG,NFIA/B/C/X,NFKB2,NPAS2,NR0B1,NR1H4,NR1I2,NR2C2,NR2F1/2/6,NR4A1/2/3,NR6A1,PATZ1,PAX1/2/5/8/9,PLAG1,PLAGL1,PRKRIR,PURA,REST,RHOXF1,RXRA/B/G,SMAD1/5,SMAD2/3/9,SMAD4,SNAI2,SOX12,SOX17,SP-family,STAT1,STAT5A/B,TCF23/24,TFAP2A/B/C/D/E,TFAP4,TFCP2L1,TP53,TP63/73,TWIST1,TWIST2,UBP1,WT1,YBX1/2/3,ZBTB14,ZBTB33,ZBTB6,ZBTB7A/C,ZBTB7B,ZEB1,ZFX,ZFY,ZIC1/2/3/4/5,ZKSCAN3,ZKSCAN4,ZNF143,ZNF76,ZNF148,ZNF281,ZNF202,ZNF219,ZNF263,ZNF274,ZNF740
ENSG00000167862	MRPL58	neuron	ATF1,CREB1,CREM,ATOH8,BRCA1,CEBPZ,CTCF,CTCFL,DNMT1,E2F4/5,E2F6,E4F1,EGR1/2/3/4,ELF1/2/4,ELK1/3/4,ERG,ETS1/2,ETV1/2/4/5,FEV,FLI1,GABPA,EP300,ERF,ETV3,ESR1/2,ETV6/7,GCM1/M2,GLIS1,GLIS3,HAND2,HIC1/2,HINFP,ID2,IRF5,JDP2,KLF15,KLF9/10,LYL1,NHLH1/2,TAL1,MAZ,MBD2,MECP2,MXI1,MYPOP,MZF1,NFE2/2L2,NFYA,NFYB,NFYC,NPAS1/3,NR0B1,NR2C1,PATZ1,PAX1/2/5/8/9,PLAG1,PLAGL1,PRDM4,PRKRIR,PURA,RBPJ,SIM1/2,SMAD1/5,SMAD2/3/9,SMAD4,SP-family,SPDEF,TCF3/4/12,TET1,TFCP2L1,TFDP1/2/3,THAP1,UBP1,USF1/2,WT1,YBX1/2/3,YY1/2,ZFP42,ZBTB1,ZBTB3,ZBTB6,ZBTB7A/C,ZBTB7B,ZFX,ZFY,ZIC1/2/3/4/5,ZKSCAN3,ZKSCAN4,ZNF143,ZNF76,ZNF148,ZNF281,ZNF263,ZNF350,ZNF354C,ZNF691,ZNF740
ENSG00000167889	MGAT5B	neuron	ASCL1/2,BRCA1,CENPB,CTCF,CTCFL,DNMT1,E2F3,E2F4/5,E2F6,EGR1/2/3/4,ESR1/2,GLIS1,GLIS2,ID2,INSM1,KLF1/2/3/4/5/6/7/8/12,KLF15,KMT2A,LYL1,NHLH1/2,TAL1,MAZ,MBD2,MECP2,MESP1/2,MITF,TFE3/B/C,MLXIPL,MTF1,MXI1,MYC,MYCL,MYCN,MYF5/6,MYOD1,MYOG,NAIF1,NR0B1,NR2C1,NRF1,PATZ1,PAX1/2/5/8/9,PLAG1,PLAGL1,PRDM4,PURA,SMAD1/5,SOX12,SOX30,SP-family,TCF3/4/12,TCFL5,TFAP2A/B/C/D/E,USF1/2,WT1,YY1/2,ZFP42,ZBTB1,ZBTB14,ZBTB4,ZBTB7A/C,ZBTB7B,ZFX,ZFY,ZIC1/2/3/4/5,ZNF148,ZNF281,ZNF219,ZNF263,ZNF740
ENSG00000167914	ENSG00000167914	glia	ARID5A/B,AR,NR3C1/2,PGR,ASCL1/2,CENPB,CIC,CTCF,CTCFL,DNMT1,E2F4/5,E2F6,EBF1,EGR1/2/3/4,ELF1/2/4,ELK1/3/4,ERG,ETS1/2,ETV1/2/4/5,FEV,FLI1,GABPA,EPAS1,HIF1A,ERF,ETV3,FIGLA,GATA1/2/3/4/5/6,GLI1/2/3,GLIS3,HES2,HINFP,HIVEP1/2/3,HNF4A/G,ID2,INSM1,IRF6,KLF11/13/14/16,KLF1/2/3/4/5/6/7/8/12,KLF15,KLF9/10,KMT2A,LCOR,LYL1,NHLH1/2,TAL1,MAF,MAFA/B,NRL,MAZ,MBD2,MESP1/2,MSC,TCF21,MYF5/6,MYOD1,MYOG,MZF1,NFE2L1,NKX2-1/2/4/6/8,NKX2-3,NKX2-5,NR0B1,NR1H2,NR1H4,NR2C1,PATZ1,PAX1/2/5/8/9,PITX1/2/3,PLAG1,PLAGL1,PPARA/D/G,PRKRIR,PURA,REST,RREB1,RXRA/B/G,SCXA/B,SMAD1/5,SNAI2,SP-family,SPZ1,SREBF1/2,TAL2,TBX22,TCF3/4/12,TFAP2A/B/C/D/E,TFCP2L1,TOPORS,TP53,TP63/73,UBP1,WT1,YBX1/2/3,YY1/2,ZFP42,ZBTB1,ZBTB3,ZBTB4,ZBTB49,ZBTB7A/C,ZBTB7B,ZEB1,ZFX,ZFY,ZIC1/2/3/4/5,ZNF143,ZNF76,ZNF148,ZNF281,ZNF202,ZNF219,ZNF263,ZNF350,ZNF354C,ZNF589,ZNF740
ENSG00000167925	ENSG00000167925	glia	CTCFL,ESR1/2,GLIS2,KLF11/13/14/16,KLF1/2/3/4/5/6/7/8/12,KLF9/10,PATZ1,PLAG1,PURA,SP-family,SPI1,SPIC,CTD-2545M3.6,WT1,ZNF143,ZNF76,ZNF148,ZNF281,ZNF219,ZNF263,ZNF740
ENSG00000167930	ENSG00000167930	glia	ATF1,CREB1,CREM,ATF2,CREB5,ATF4/5,CTCF,CTCFL,DNMT1,E2F4/5,E2F6,EBF1,EGR1/2/3/4,ELF1/2/4,ESR1/2,ETV6/7,GLIS1,GLIS3,HES2,HES7,HINFP,HIVEP1/2/3,ID2,INSM1,KLF11/13/14/16,KLF1/2/3/4/5/6/7/8/12,KLF15,KLF9/10,KMT2A,LYL1,NHLH1/2,TAL1,MAZ,MESP1/2,MYC,MYCL,MYCN,MYF5/6,MYOD1,MYOG,NR0B1,NRF1,PATZ1,PAX1/2/5/8/9,PLAG1,PURA,RREB1,SMAD1/5,SNAI2,SOHLH2,CCDC169-SOHLH2,SP-family,SREBF1/2,TCFL5,TET1,WT1,YY1/2,ZFP42,ZBTB14,ZBTB4,ZBTB6,ZBTB7B,ZEB1,ZFX,ZFY,ZIC1/2/3/4/5,ZNF148,ZNF281,ZNF202,ZNF219,ZNF263,ZNF350,ZNF740
ENSG00000167945	ENSG00000167945	glia	AHR,AHRR,ATF1,CREB1,CREM,ATF2,CREB5,ATF3,ATF6,ATF6B,ATF7,BATF3,CREB3L3/4,CTCF,CTCFL,CUX1/2,CXXC1,DNMT1,E2F4/5,E4F1,EGR1/2/3/4,ELK1/3/4,ERG,ETS1/2,ETV1/2/4/5,FEV,FLI1,GABPA,ENO1,ERF,ETV3,ESR1/2,GLI1/2/3,HINFP,HIVEP1/2/3,INSM1,JDP2,KLF1/2/3/4/5/6/7/8/12,KLF15,MITF,TFE3/B/C,MYCL,MYCN,NPAS1/3,NRF1,PAX1/2/5/8/9,PURA,REST,SMAD1/5,SP-family,SPDEF,SREBF1/2,TCFL5,TET1,THAP1,THRA/B,USF1/2,YY1/2,ZFP42,ZBTB14,ZFX,ZFY,ZNF148,ZNF281,ZNF219,ZNF350,ZNF354C,ZNF713
ENSG00000167962	ENSG00000167962	glia	ATF1,CREB1,CREM,ATF3,ATF6,ATF6B,CREB3/3L1/3L2,CREB3L3/4,CTCF,CTCFL,CXXC1,DNMT1,E2F2,E2F4/5,E4F1,EBF1,EGR1/2/3/4,EHF,ELF3/5,ELF1/2/4,ELK1/3/4,ERG,ETS1/2,ETV1/2/4/5,FEV,FLI1,GABPA,ENO1,ESR1/2,ETV6/7,GLI1/2/3,GLIS2,GLIS3,HES1/4,HES2,HES7,HEY1/2/L,HINFP,INSM1,KLF11/13/14/16,KLF1/2/3/4/5/6/7/8/12,KLF15,KLF9/10,KMT2A,MAZ,MBD2,MECP2,MITF,TFE3/B/C,MLXIPL,MXI1,MYC,MYCL,MYCN,MYPOP,NPAS1/3,NR0B1,NR1H4,NR2C1,NR2F1/2/6,NRF1,PATZ1,PLAG1,PLAGL1,PRDM4,PRKRIR,PURA,REST,RREB1,SMAD1/5,SP-family,STAT1,STAT3,TCFL5,TET1,TFAP2A/B/C/D/E,TFCP2L1,THRA/B,UBP1,USF1/2,WT1,XBP1,YY1/2,ZFP42,ZBTB14,ZBTB4,ZBTB49,ZBTB6,ZBTB7A/C,ZBTB7B,ZFX,ZFY,ZNF148,ZNF281,ZNF202,ZNF219,ZNF263,ZNF350,ZNF691,ZNF740,ZSCAN16
ENSG00000167969	ENSG00000167969	glia	ATOH8,CTCF,CTCFL,DNMT1,E2F4/5,E2F6,EBF1,EGR1/2/3/4,EHF,ELF3/5,ELF1/2/4,ELK1/3/4,ERG,ETS1/2,ETV1/2/4/5,FEV,FLI1,GABPA,ERF,ETV3,ESR1/2,ETV6/7,GLI1/2/3,GLIS1,GLIS2,GLIS3,HES2,HIC1/2,HLTF,ID2,INSM1,IRF6,KLF11/13/14/16,KLF1/2/3/4/5/6/7/8/12,KLF15,KLF9/10,KMT2A,MAZ,MBD2,MECP2,MESP1/2,MXI1,NFIA/B/C/X,NPAS4,NR0B1,NR1D1,NR2C1,NR2C2,NR2F1/2/6,NRF1,PATZ1,PAX1/2/5/8/9,PLAGL1,PPARA/D/G,PRKRIR,PURA,REST,RUNX1/2/3,RXRA/B/G,SIM1/2,SP-family,SPDEF,SPZ1,SREBF1/2,TCF3/4/12,TCFL5,TET1,TFAP2A/B/C/D/E,TFCP2L1,THAP1,TP63/73,UBP1,WT1,YY1/2,ZFP42,ZBTB1,ZBTB14,ZBTB33,ZBTB7A/C,ZBTB7B,ZFX,ZFY,ZIC1/2/3/4/5,ZNF148,ZNF281,ZNF202,ZNF219,ZNF263,ZNF350,ZNF354C,ZNF589,ZNF740,ZNF784
ENSG00000167977	ENSG00000167977	glia	AR,NR3C1/2,PGR,ATF1,CREB1,CREM,CBFB,CDX1/2/4,CPEB1,CTCF,CTCFL,DNMT1,E2F2,E2F4/5,E2F6,EGR1/2/3/4,EHF,ELF3/5,ELF1/2/4,ELK1/3/4,ERG,ETS1/2,ETV1/2/4/5,FEV,FLI1,GABPA,EPAS1,HIF1A,ERF,ETV3,ESR1/2,ETV6/7,GFI1/1B,GLI1/2/3,GLIS1,GLIS3,HES5,HIC1/2,HINFP,HOXA11/C11/D11,HOXA9/B9/C10/C9/D10/D9,HOXC12/D12,KLF11/13/14/16,KLF1/2/3/4/5/6/7/8/12,KLF15,KMT2A,LYL1,NHLH1/2,TAL1,MAZ,MBD2,MECP2,MEF2A/B/C/D,MEF2BNB-MEF2B,MITF,TFE3/B/C,MLXIPL,MYCL,MYCN,MZF1,NR0B1,NR2C1,NRF1,OSR1/2,PATZ1,PAX1/2/5/8/9,PLAG1,PURA,RARA/B/G,RHOXF1,RREB1,SMAD1/5,SOHLH2,CCDC169-SOHLH2,SP-family,TFAP2A/B/C/D/E,TFCP2,TFCP2L1,UBP1,USF1/2,WT1,YY1/2,ZFP42,ZBTB1,ZBTB3,ZBTB49,ZBTB7B,ZFX,ZFY,ZIC1/2/3/4/5,ZNF148,ZNF281,ZNF202,ZNF219,ZNF263,ZNF350,ZNF589,ZNF691,ZNF740
ENSG00000167978	ENSG00000167978	glia	AHR,AHRR,ATF1,CREB1,CREM,ATF6,BACH1/2,BCL6,BRCA1,CENPB,CIC,CREB3L3/4,CTCFL,DNMT1,E2F4/5,E2F6,EBF1,EGR1/2/3/4,ELF1/2/4,ENO1,EP300,EPAS1,HIF1A,ESR1/2,ETV6/7,FEZF1/2,GLI1/2/3,GLIS1,GLIS3,GMEB1,GMEB2,HES1/4,HES2,HES7,HEY1/2/L,HINFP,HLTF,HNF4A/G,HSF2,KLF1/2/3/4/5/6/7/8/12,KLF15,KMT2A,LYL1,NHLH1/2,TAL1,MAF,MAFA/B,NRL,MAZ,MBD2,MECP2,MLXIPL,MYC,NFE2/2L2,NFIA/B/C/X,NKX2-1/2/4/6/8,NPAS1/3,NR0B1,NR2C1,NRF1,PATZ1,PAX1/2/5/8/9,PAX4,PLAG1,PLAGL1,PRKRIR,PURA,REST,SMAD1/5,SOHLH2,CCDC169-SOHLH2,SP-family,SPDEF,SPI1,SPIC,CTD-2545M3.6,SPZ1,SREBF1/2,STAT1,STAT3,TCF7L1,TCFL5,TET1,TFAP2A/B/C/D/E,TFDP1/2/3,TOPORS,WT1,XBP1,YY1/2,ZFP42,ZBTB1,ZBTB14,ZBTB3,ZBTB4,ZBTB49,ZFX,ZFY,ZIC1/2/3/4/5,ZNF143,ZNF76,ZNF148,ZNF281,ZNF219,ZNF263,ZNF350,ZNF524,ZNF691,ZSCAN10
ENSG00000167994	ENSG00000167994	glia	AR,NR3C1/2,PGR,ARNTL/L2,ARNT/T2,ASCL1/2,ATF3,ATF6,ATOH8,BACH1/2,BHLHE40/41,CBFB,CLOCK,CREB3/3L1/3L2,CREB3L3/4,CTCF,CTCFL,CXXC1,DNMT1,E2F4/5,E2F6,EBF1,EGR1/2/3/4,ENO1,EP300,EPAS1,HIF1A,ESR1/2,ETV6/7,FERD3L,PTF1A,FIGLA,GLI1/2/3,GLIS1,GLIS2,GLIS3,HES1/4,HES2,HES5,HES7,HEY1/2/L,HIC1/2,HIVEP1/2/3,HNF4A/G,ID1/3/4,ID2,INSM1,KLF11/13/14/16,KLF1/2/3/4/5/6/7/8/12,KLF15,KLF9/10,KMT2A,LYL1,NHLH1/2,TAL1,MAX,MAZ,MBD2,MEIS2,PKNOX2,MESP1/2,MITF,TFE3/B/C,MLX,MLXIP,MLXIPL,MNT,MTF1,MYC,MYCL,MYCN,MYF5/6,MYOD1,MYOG,MZF1,NFE2/2L2,NPAS1/3,NPAS2,NR1I3,NR2F1/2/6,NRF1,PATZ1,PAX1/2/5/8/9,PAX4,PLAG1,PLAGL1,PPARA/D/G,PRKRIR,PURA,REST,RREB1,SCXA/B,SMAD1/5,SNAI1/3,SNAI2,SP-family,SPDEF,SPI1,SPIC,CTD-2545M3.6,SREBF1/2,TCF3/4/12,TCFL5,TET1,TFAP2A/B/C/D/E,TFCP2L1,TGIF1,TP53,TP63/73,TWIST1,TWIST2,UBP1,USF1/2,WT1,YBX1/2/3,YY1/2,ZFP42,ZBTB12,ZBTB14,ZBTB4,ZBTB49,ZBTB7B,ZEB1,ZFX,ZFY,ZIC1/2/3/4/5,ZNF143,ZNF76,ZNF148,ZNF281,ZNF202,ZNF219,ZNF263,ZNF350,ZNF354C,ZNF423,ZNF524,ZNF740,ZNF75A/D,ZSCAN10
ENSG00000168016	TRANK1	neuron	ASCL1/2,BRCA1,BSX,CDC5L,CPEB1,CTCFL,DNMT1,E2F4/5,E2F6,E2F8,EGR1/2/3/4,ELF1/2/4,ENO1,EPAS1,HIF1A,ESR1/2,GATA1/2/3/4/5/6,GLIS3,GMEB1,HES1/4,HES2,HES5,HES7,HEY1/2/L,HINFP,HOXB8/C8/D8,IKZF1/F4,INSM1,KLF11/13/14/16,KLF1/2/3/4/5/6/7/8/12,KLF15,KMT2A,LCOR,LYL1,NHLH1/2,TAL1,MAFF/G/K,MAZ,MBD2,MECP2,MITF,TFE3/B/C,MXI1,MYC,MYCL,MYCN,MZF1,NFATC1/2/3/4,NFYC,NPAS1/3,NR0B1,NRF1,PATZ1,PAX1/2/5/8/9,PLAGL1,POU6F1,PRKRIR,PURA,RREB1,SMAD1/5,SMAD2/3/9,SMAD4,SOHLH2,CCDC169-SOHLH2,SP-family,SPI1,SPIC,CTD-2545M3.6,STAT1,STAT3,TBX2/3/4/5,TCFL5,TET1,TFCP2,TFCP2L1,TFDP1/2/3,THAP1,TOPORS,TP63/73,UBP1,VDR,WT1,YY1/2,ZFP42,ZBTB1,ZBTB14,ZBTB6,ZBTB7A/C,ZBTB7B,ZFX,ZFY,ZIC1/2/3/4/5,ZNF148,ZNF281,ZNF202,ZNF219,ZNF282,ZNF350,ZNF524,ZNF691,ZNF740,ZSCAN4
ENSG00000168026	ENSG00000168026	glia	CBFB,DNMT1,DPRX,EP300,EPAS1,HIF1A,GCM1/M2,GLI1/2/3,GLIS3,GSC/C2,HIVEP1/2/3,INSM1,KLF1/2/3/4/5/6/7/8/12,KLF15,LYL1,NHLH1/2,TAL1,MAZ,MECOM,PRDM16,MTF1,NFIA/B/C/X,NR0B1,NR2C1,NRF1,PATZ1,PLAG1,PLAGL1,PURA,REST,RREB1,SMAD2/3/9,SMAD4,SOX12,SOX17,SOX30,SP-family,TFCP2L1,UBP1,WT1,ZBTB1,ZBTB3,ZBTB49,ZBTB6,ZBTB7A/C,ZBTB7B,ZIC1/2/3/4/5,ZNF148,ZNF281,ZNF202,ZNF219,ZNF263,ZNF282,ZNF350,ZNF524,ZNF740
ENSG00000168032	ENTPD3	neuron	CTCF,CTCFL,DNMT1,E2F4/5,HES1/4,MBD2,MYPOP,NRF1,REST,SMAD1/5,SP-family,TBX1/10/20,TBX22,TBX2/3/4/5,TFAP2A/B/C/D/E,THRA/B,WT1,ZFX,ZFY,ZIC1/2/3/4/5
ENSG00000168040	ENSG00000168040	glia	ATOH8,CTCF,CTCFL,ERF,ETV3,GLI1/2/3,ID2,IRF7,MLXIPL,SNAI2,SREBF1/2,TCF3/4/12,THRA/B,ZIC1/2/3/4/5,ZNF263
ENSG00000168067	ENSG00000168067	glia	AR,NR3C1/2,PGR,BRCA1,CEBPZ,CTCF,CTCFL,DNMT1,E2F4/5,EBF1,EGR1/2/3/4,ELF1/2/4,ETV6/7,GLI1/2/3,GLIS1,GLIS3,HES1/4,HINFP,HIVEP1/2/3,HNF4A/G,INSM1,KLF11/13/14/16,KLF1/2/3/4/5/6/7/8/12,KLF15,KLF9/10,KMT2A,LYL1,NHLH1/2,TAL1,MAZ,MBD2,MECP2,MXI1,MYPOP,MZF1,NFIA/B/C/X,NFKB1,NFKB2,NFYA,NFYC,NR0B1,NR1I3,NR5A1/2,NRF1,PATZ1,PAX1/2/5/8/9,PLAG1,PRKRIR,PURA,RBPJ,REL,RELA,RELB,REST,RHOXF1,RREB1,SCRT1/2,SMAD1/5,SOHLH2,CCDC169-SOHLH2,SP-family,TCFL5,TET1,TFAP2A/B/C/D/E,TFCP2L1,UBP1,WT1,YBX1/2/3,YY1/2,ZFP42,ZBTB1,ZBTB14,ZBTB4,ZBTB49,ZBTB7B,ZEB1,ZFX,ZFY,ZIC1/2/3/4/5,ZNF148,ZNF281,ZNF202,ZNF219,ZNF263,ZNF350,ZNF354C,ZNF740,ZNF784
ENSG00000168071	ENSG00000168071	glia	CTCF,CTCFL,DNMT1,KLF15,NRF1,PURA,RARA/B/G,SP-family,ZBTB6,ZFX,ZFY,ZNF143,ZNF76,ZNF263
ENSG00000168077	ENSG00000168077	glia	CBFB,CTCF,CTCFL,DNMT1,EBF1,ELK1/3/4,ERG,ETS1/2,ETV1/2/4/5,FEV,FLI1,GABPA,ERF,ETV3,GLIS2,IRX1/2/3/4/5/6,KLF1/2/3/4/5/6/7/8/12,MAZ,MBD2,MESP1/2,MLXIPL,NFAT5,PLAG1,PRDM1,PRKRIR,PURA,RBPJ,REL,SMAD1/5,SP-family,SPZ1,TFAP2A/B/C/D/E,TP63/73,WT1,YBX1/2/3,ZFX,ZFY,ZNF219,ZNF263,ZNF350,ZNF384,ZNF524,ZNF683
ENSG00000168079	SCARA5	neuron	BACH1/2,BATF,FOS-family,JUN-family,LYL1,NHLH1/2,TAL1,MYF5/6,MYOD1,MYOG,SMARCC1/2,TFAP4
ENSG00000168081	PNOC	neuron	CBFB,CENPB,FEZF1/2,IRF4
ENSG00000168118	ENSG00000168118	glia	DBP,HLF,TEF,EBF1,NFIL3,NR1D1
ENSG00000168135	KCNJ4	neuron	AHR,AHRR,ARID2,ATF4/5,ATF7,CTCFL,DBP,HLF,TEF,DNMT1,E2F4/5,E2F6,EGR1/2/3/4,EPAS1,HIF1A,GLIS3,HAND1,HMBOX1,HNF4A/G,INSM1,JDP2,KLF11/13/14/16,KLF1/2/3/4/5/6/7/8/12,KLF15,MAZ,MBD2,MECP2,MTF1,MYCL,MYCN,NFIL3,NR0B1,PATZ1,PAX4,PLAG1,PLAGL1,PPARA/D/G,PROX1,PURA,RBPJ,RREB1,SMAD1/5,SP-family,SRF,TFAP2A/B/C/D/E,TP63/73,WT1,ZBTB3,ZBTB4,ZBTB7A/C,ZFX,ZFY,ZIC1/2/3/4/5,ZNF143,ZNF76,ZNF148,ZNF281,ZNF202,ZNF219,ZNF263,ZNF350,ZNF354C,ZNF423,ZNF740
ENSG00000168137	ENSG00000168137	glia	ASCL1/2,ATF4/5,ATOH1/7,BCL11A/B,BCL6,CEBPA/B/D/E,CEBPZ,DDIT3,EHF,ELF3/5,ELF1/2/4,EP300,ETV6/7,FERD3L,PTF1A,FEZF1/2,FOXH1,FOXN2,FOXN3,FOXP1,HNF4A/G,HOXA13/B13/C13/D13,HSF1,HSF4,HSF2,IRF4,LCOR,LYL1,NHLH1/2,TAL1,MEIS1/3,MSC,TCF21,MSX1/2,MYF5/6,MYOD1,MYOG,NFYA,NFYB,NFYC,NR2C1,POU2F1,POU3F1/F2/F3/F4,POU2F2/3,POU5F1,POU5F1B,RREB1,SMAD2/3/9,SMAD4,SNAI2,SOX30,SP-family,SPI1,SPIC,CTD-2545M3.6,SPZ1,SRY,STAT1,STAT2,STAT6,TCF3/4/12,TEAD4,TFCP2L1,UBP1,ZBTB33,ZBTB49,ZEB1,ZNF263,ZNF274,ZNF35,ZNF589,ZNF713,ZSCAN10,ZSCAN16
ENSG00000168234	TTC39C	neuron	ASCL1/2,ATOH1/7,BACH1/2,BATF,BCL11A/B,BRCA1,CENPB,CIC,CTCF,CTCFL,DNMT1,E2F3,E2F4/5,E2F6,EBF1,EGR1/2/3/4,EHF,ELF3/5,ELF1/2/4,ELK1/3/4,ERG,ETS1/2,ETV1/2/4/5,FEV,FLI1,GABPA,EP300,EPAS1,HIF1A,ERF,ETV3,ESR1/2,ETV6/7,FOS-family,GATA1/2/3/4/5/6,GFI1/1B,GLI1/2/3,GLIS1,GLIS3,GSC/C2,HAND1,HAND2,HES1/4,HES2,HES7,HIC1/2,HINFP,HIVEP1/2/3,ID2,IRF1,IRF2,IRF3,IRF4,IRF7,IRF8,IRF9,JUN-family,KLF11/13/14/16,KLF1/2/3/4/5/6/7/8/12,KLF15,KMT2A,LYL1,NHLH1/2,TAL1,MAZ,MBD2,MECOM,PRDM16,MECP2,MESP1/2,MLXIPL,MSC,TCF21,MXI1,MYF5/6,MYOD1,MYOG,MYPOP,MYRF,MZF1,NFE2/2L2,NFKB1,NFKB2,NFYB,NFYC,NPAS1/3,NR0B1,NR2C1,NRF1,OVOL1,PATZ1,PAX1/2/5/8/9,PAX4,PLAG1,PRDM1,PURA,REL,RELA,RELB,REST,RFX-family,RREB1,SCXA/B,SIM1/2,SMAD1/5,SOHLH2,CCDC169-SOHLH2,SP-family,SPDEF,SPI1,SPIC,CTD-2545M3.6,SREBF1/2,SRF,STAT2,TCF23/24,TCF3/4/12,TCFL5,TEAD1,TET1,TFAP2A/B/C/D/E,TFCP2,TFCP2L1,TFDP1/2/3,THAP1,TP53,TP63/73,UBP1,WT1,YBX1/2/3,YY1/2,ZFP42,ZBTB1,ZBTB14,ZBTB3,ZBTB4,ZBTB49,ZBTB7A/C,ZBTB7B,ZFX,ZFY,ZIC1/2/3/4/5,ZKSCAN3,ZKSCAN4,ZNF143,ZNF76,ZNF148,ZNF281,ZNF202,ZNF219,ZNF232,ZNF263,ZNF350,ZNF354C,ZNF589,ZNF683,ZNF740,ZNF784
ENSG00000168246	ENSG00000168246	glia	ATOH1/7,ATOH8,BCL11A/B,BRCA1,CBFB,CEBPZ,CENPB,CTCF,CTCFL,CXXC1,DDIT3,DNMT1,E2F1,E2F2,E2F3,E2F4/5,E2F6,EBF1,EGR1/2/3/4,ELF1/2/4,EP300,EPAS1,HIF1A,ESR1/2,FERD3L,PTF1A,FIGLA,GCM1/M2,GFI1/1B,GLI1/2/3,GLIS1,GLIS2,GLIS3,GMEB1,HES1/4,HES2,HIC1/2,HINFP,HIVEP1/2/3,HLX,HOXB8/C8/D8,HOXD1,ID2,INSM1,IRF4,KLF11/13/14/16,KLF1/2/3/4/5/6/7/8/12,KLF15,KLF9/10,KMT2A,LHX6/8,LMX1A/B,LYL1,NHLH1/2,TAL1,MAZ,MBD2,MECP2,MESP1/2,MNX1,MSC,TCF21,MTF1,MXI1,MYF5/6,MYOD1,MYOG,MZF1,NFYA,NFYB,NFYC,NKX6-1/2/3,NR0B1,NR2C1,NR2C2,NRF1,PATZ1,PAX1/2/5/8/9,PLAG1,PLAGL1,PPARA/D/G,PRDM1,PRKRIR,PROX1,PURA,RARA/B/G,RREB1,SMAD1/5,SNAI2,SOX12,SOX30,SP-family,SPI1,SPIC,CTD-2545M3.6,SPZ1,SREBF1/2,TAL2,TCF3/4/12,TCFL5,TET1,TFAP2A/B/C/D/E,TFCP2L1,TP53,TP63/73,UBP1,USF1/2,WT1,YBX1/2/3,ZBTB1,ZBTB14,ZBTB3,ZBTB4,ZBTB7A/C,ZBTB7B,ZFX,ZFY,ZIC1/2/3/4/5,ZKSCAN3,ZKSCAN4,ZNF143,ZNF76,ZNF148,ZNF281,ZNF202,ZNF219,ZNF263,ZNF350,ZNF354C,ZNF410,ZNF423,ZNF524,ZNF683,ZNF740,ZNF784,ZSCAN4
ENSG00000168256	ENSG00000168256	glia	CTCF,CTCFL,DNMT1,E2F4/5,E2F6,EBF1,EPAS1,HIF1A,GLI1/2/3,GLIS3,HINFP,HIVEP1/2/3,HNF4A/G,HSF2,KLF1/2/3/4/5/6/7/8/12,KLF15,KMT2A,MBD2,NFE2L1,NFKB2,NRF1,OSR1/2,PATZ1,PAX1/2/5/8/9,PLAG1,PRDM4,PRKRIR,REST,SMAD1/5,SP-family,TET1,WT1,ZBTB1,ZBTB12,ZBTB14,ZBTB3,ZBTB6,ZFX,ZFY,ZNF143,ZNF76,ZNF148,ZNF281,ZNF263,ZNF350,ZNF691,ZNF740,ZSCAN4
ENSG00000168268	ENSG00000168268	glia	AR,NR3C1/2,PGR,CEBPZ,CTCF,CTCFL,CXXC1,DNMT1,E2F2,E2F3,E2F4/5,E2F6,EBF1,EGR1/2/3/4,ESR1/2,GLI1/2/3,GLIS3,HES1/4,HINFP,HIVEP1/2/3,HNF4A/G,HSF1,HSF4,INSM1,KLF11/13/14/16,KLF1/2/3/4/5/6/7/8/12,KLF15,KLF9/10,KMT2A,MAZ,MBD2,MECP2,MLXIPL,MYC,MZF1,NFE2/2L2,NFYA,NFYB,NFYC,NPAS1/3,NR0B1,NR2C1,NRF1,PATZ1,PAX1/2/5/8/9,PLAG1,PLAGL1,PRDM1,PRKRIR,PURA,REST,RREB1,SMAD1/5,SP-family,TCFL5,TET1,TFAP2A/B/C/D/E,TFCP2L1,TFDP1/2/3,UBP1,WT1,YY1/2,ZFP42,ZBTB14,ZBTB4,ZBTB7A/C,ZBTB7B,ZFX,ZFY,ZIC1/2/3/4/5,ZNF148,ZNF281,ZNF202,ZNF219,ZNF263,ZNF691,ZNF740
ENSG00000168301	ENSG00000168301	glia	BATF,BCL11A/B,E2F6,GFI1/1B,IRF2,NR4A1/2/3,NR5A1/2,PAX6,POU2F1,POU3F1/F2/F3/F4,POU2F2/3,POU5F1,STAT1,STAT2,STAT3,STAT4,STAT5A/B,ZIC1/2/3/4/5,ZNF282,ZNF75A/D,ZSCAN4
ENSG00000168310	ENSG00000168310	glia	ARID2,AR,NR3C1/2,PGR,ATF7,ATOH1/7,CIC,DMRT3,DMRTC2,INSM1,JDP2,KLF15,MAF,MAFA/B,NRL,MAZ,MSC,TCF21,MYB/BL1,MYBL2,NFE2L1,NR6A1,SP-family,SREBF1/2,THAP1,YY1/2,ZFP42,ZBTB7A/C,ZFX,ZFY,ZNF143,ZNF76,ZNF274,ZNF350
ENSG00000168314	ENSG00000168314	glia	AIRE,ASCL1/2,ATF6,ATOH8,BCL6,BPTF,CBFB,CTCF,CTCFL,E2F6,EBF1,EPAS1,HIF1A,FOXH1,FOXM1,FOXP2/3/4,GFI1/1B,GLI1/2/3,GLIS2,GLIS3,HAND2,HIC1/2,HMX1/2/3,HNF4A/G,HSF1,HSF4,HSF2,INSM1,IRF2,IRF4,ISL1/2,KLF1/2/3/4/5/6/7/8/12,KLF15,LCOR,LEF1,TCF7/7L2,MAZ,MYPOP,NFAT5,NKX2-3,NKX3-1/2,NPAS1/3,NR4A1/2/3,NR6A1,PAX4,PBX1/2/3/4,PLAG1,PLAGL1,PURA,RARA/B/G,RELB,RHOXF1,RREB1,RUNX1/2/3,SMAD4,SP-family,SREBF1/2,SRF,SRY,TAL2,TBX22,TCF7L1,TEAD1,TEAD3,TFCP2L1,UBP1,ZBTB1,ZBTB33,ZBTB7B,ZIC1/2/3/4/5,ZNF143,ZNF76,ZNF202,ZNF219,ZNF263,ZNF410,ZNF524,ZNF683,ZNF713,ZNF740,ZSCAN4
ENSG00000168329	ENSG00000168329	glia	IRF1,IRF7,MAZ,THRA/B,TP63/73
ENSG00000168333	ENSG00000168333	glia	CIC,CTCFL,DMRT1,E2F6,EP300,FEZF1/2,FIGLA,GLI1/2/3,HIC1/2,HIVEP1/2/3,HLTF,ID2,MAZ,MESP1/2,NFIA/B/C/X,NPAS1/3,NR0B1,PLAG1,PLAGL1,RARA/B/G,SMAD2/3/9,SMAD4,SNAI2,SP-family,SREBF1/2,TCF23/24,TCF3/4/12,TFCP2L1,UBP1,ZBTB33,ZBTB4,ZEB1,ZNF143,ZNF76,ZNF148,ZNF281,ZNF354C,ZSCAN10
ENSG00000168334	XIRP1	neuron	FOS-family
ENSG00000168348	INSM2	neuron	ASCL1/2,ATF1,CREB1,CREM,ATF6,ATOH8,BACH1/2,BHLHE40/41,CBFB,CEBPZ,CENPB,CIC,CTCF,CTCFL,CXXC1,DNMT1,E2F2,E2F3,E2F4/5,E2F6,EBF1,EGR1/2/3/4,ELF1/2/4,EOMES,TBR1,TBX21,EP300,EPAS1,HIF1A,ESR1/2,ETV6/7,FEZF1/2,FIGLA,GCM1/M2,GLI1/2/3,GLIS1,GLIS2,GLIS3,GMEB1,HAND2,HES1/4,HES2,HES7,HINFP,HIVEP1/2/3,HLTF,HMX1/2/3,HNF4A/G,ID2,INSM1,IRF4,IRF6,KLF11/13/14/16,KLF1/2/3/4/5/6/7/8/12,KLF15,KLF9/10,KMT2A,LHX6/8,LYL1,NHLH1/2,TAL1,MAFF/G/K,MAF,MAFA/B,NRL,MAZ,MBD2,MECP2,MEIS1/3,MEIS2,PKNOX2,MESP1/2,MSC,TCF21,MTF1,MXI1,MYF5/6,MYOD1,MYOG,MYPOP,MZF1,NFATC1/2/3/4,NFE2/2L2,NFE2L1,NFKB1,NFKB2,NFYA,NFYB,NFYC,NKX2-1/2/4/6/8,NKX2-3,NKX2-5,NKX3-1/2,NPAS1/3,NR0B1,NR1H4,NR1I2,NR1I3,NR4A1/2/3,NRF1,PATZ1,PAX1/2/5/8/9,PLAG1,PLAGL1,PRKRIR,PURA,REL,RELA,RELB,REST,RREB1,SCRT1/2,SIM1/2,SIX3/6,SMAD1/5,SMAD2/3/9,SMAD4,SMARCC1/2,SNAI1/3,SOHLH2,CCDC169-SOHLH2,SP-family,SPI1,SPIC,CTD-2545M3.6,SPZ1,SREBF1/2,TBX1/10/20,TCF23/24,TCF3/4/12,TCFL5,TET1,TFAP2A/B/C/D/E,TFAP4,TFCP2L1,TFDP1/2/3,TGIF1,TGIF2/2LX/2LY,THAP1,TP53,TP63/73,UBP1,WT1,YBX1/2/3,YY1/2,ZFP42,ZBTB14,ZBTB33,ZBTB4,ZBTB49,ZBTB7B,ZFX,ZFY,ZIC1/2/3/4/5,ZKSCAN3,ZKSCAN4,ZNF143,ZNF76,ZNF148,ZNF281,ZNF202,ZNF219,ZNF263,ZNF282,ZNF350,ZNF354C,ZNF589,ZNF691,ZNF740,ZSCAN10,ZSCAN16
ENSG00000168447	ENSG00000168447	glia	EBF1,GLIS3,KLF1/2/3/4/5/6/7/8/12,KLF15,MAZ,SP-family,SPZ1,TP53,TP63/73,WT1,ZFX,ZFY,ZNF148,ZNF281,ZNF219,ZNF274,ZNF354C,ZNF589
ENSG00000168477	ENSG00000168477	glia	ARID2,CTCF,CTCFL,E2F6,E2F7,E2F8,EBF1,EGR1/2/3/4,EOMES,TBR1,TBX21,EP300,ESR1/2,FERD3L,PTF1A,GLIS2,HIC1/2,KLF11/13/14/16,KLF1/2/3/4/5/6/7/8/12,KLF15,LMO2,MAZ,MGA,NFE2/2L2,NFIA/B/C/X,NFKB1,NR6A1,NRF1,PLAG1,PRKRIR,PURA,REL,RELA,RFX-family,RHOXF1,TBX1/10/20,TBX22,TOPORS,ZBTB12,ZBTB3,ZBTB7A/C,ZFX,ZFY,ZIC1/2/3/4/5,ZNF143,ZNF76,ZNF148,ZNF281,ZNF219,ZNF263,ZNF410,ZNF524,ZNF740
ENSG00000168484	ENSG00000168484	glia	ARID2,AR,NR3C1/2,PGR,ASCL1/2,ATOH1/7,ATOH8,BACH1/2,BATF,CBFB,CTCF,CTCFL,CXXC1,DMRT1,DNMT1,E2F4/5,E2F6,E2F8,EBF1,ELF1/2/4,EMX1/2,ENO1,EOMES,TBR1,TBX21,EP300,EPAS1,HIF1A,ESR1/2,EVX1/2,FERD3L,PTF1A,FIGLA,FOS-family,FOXP2/3/4,FUBP1,GCM1/M2,GLI1/2/3,GLIS2,GLIS3,GSX1/2,HOXA4,HAND2,HES1/4,HES5,HES7,HEY1/2/L,HIC1/2,HIVEP1/2/3,HNF4A/G,HOXA1/B1,HOXA2/A7/B2/B3/B4/B6/B7/C4/C5/C6,PDX1,HOXA3/A5/A6/B5/D3/D4,ID2,INSM1,IRF2,JUN-family,KLF11/13/14/16,KLF1/2/3/4/5/6/7/8/12,KLF15,KMT2A,LBX1/2,LEF1,TCF7/7L2,LYL1,NHLH1/2,TAL1,MAZ,MEIS1/3,MEIS2,PKNOX2,MESP1/2,MGA,MSC,TCF21,MTF1,MXI1,MYF5/6,MYOD1,MYOG,MZF1,NFE2/2L2,NFE2L1,NFIA/B/C/X,NFKB1,NFKB2,NOTO,NR1H2,NR1H4,NR1I3,NR2C2,NR2E3,NR2F1/2/6,OSR1/2,PATZ1,PAX1/2/5/8/9,PAX4,PKNOX1,PLAG1,PLAGL1,POU2F1,POU3F1/F2/F3/F4,POU2F2/3,POU6F1,PPARA/D/G,PRDM1,PRDM4,PRKRIR,PURA,REL,RELA,RELB,RREB1,SCXA/B,SIM1/2,SMAD2/3/9,SMARCC1/2,SNAI1/3,SNAI2,SOHLH2,CCDC169-SOHLH2,SOX15,SOX18,SOX4/11,SOX/8/9/10,SP-family,SPI1,SPIC,CTD-2545M3.6,SREBF1/2,SRY,TBX1/10/20,TBX22,TBX2/3/4/5,TCF15,TCF23/24,TCF3/4/12,TCF7L1,TFAP2A/B/C/D/E,TFAP4,TFCP2L1,TGIF1,TGIF2/2LX/2LY,TOPORS,UBP1,USF1/2,VAX1/2,WT1,YBX1/2/3,ZBTB18/42,ZBTB3,ZBTB4,ZBTB6,ZBTB7B,ZEB1,ZFX,ZFY,ZIC1/2/3/4/5,ZNF143,ZNF76,ZNF148,ZNF281,ZNF202,ZNF219,ZNF263,ZNF282,ZNF333,ZNF350,ZNF354C,ZNF384,ZNF524,ZNF589,ZNF683,ZNF691,ZNF740,ZSCAN16
ENSG00000168539	CHRM1	neuron	ANHX,AR,NR3C1/2,PGR,ATF6,ATOH1/7,ATOH8,BCL11A/B,CEBPA/B/D/E,CEBPG,CEBPZ,CLOCK,CTCF,CTCFL,DNMT1,E2F2,E2F3,E2F4/5,E2F6,EBF1,EGR1/2/3/4,ENO1,EP300,EPAS1,HIF1A,FIGLA,GATA1/2/3/4/5/6,GCM1/M2,GFI1/1B,GLIS1,GLIS2,GLIS3,HAND2,HES1/4,HES2,HES7,HEY1/2/L,HIC1/2,HINFP,HSF1,HSF4,ID1/3/4,ID2,INSM1,IRF1,IRF3,IRF4,IRF7,KLF11/13/14/16,KLF1/2/3/4/5/6/7/8/12,KLF15,KMT2A,LMO2,LYL1,NHLH1/2,TAL1,MAX,MAZ,MECP2,MESP1/2,MLXIP,MNT,MSC,TCF21,MTF1,MYC,MYCL,MYCN,MZF1,NFKB1,NFKB2,NFYC,NKX2-1/2/4/6/8,NPAS1/3,NPAS2,NR0B1,NRF1,PATZ1,PAX4,PLAG1,PLAGL1,PPARA/D/G,PRDM1,PRKRIR,PURA,REL,RELA,REST,RREB1,SCRT1/2,SIM1/2,SMAD1/5,SMARCC1/2,SP-family,SPI1,SPIC,CTD-2545M3.6,SREBF1/2,STAT2,TCF3/4/12,TFAP2A/B/C/D/E,TFCP2L1,THAP1,UBP1,USF1/2,WT1,YBX1/2/3,ZBTB1,ZBTB12,ZBTB14,ZBTB18/42,ZBTB3,ZBTB4,ZBTB49,ZBTB6,ZBTB7A/C,ZBTB7B,ZFX,ZFY,ZIC1/2/3/4/5,ZNF143,ZNF76,ZNF148,ZNF281,ZNF202,ZNF219,ZNF263,ZNF350,ZNF354C,ZNF423,ZNF524,ZNF589,ZNF683,ZNF691,ZNF740,ZNF75A/D,ZSCAN10,ZSCAN16,ZSCAN4
ENSG00000168542	COL3A1	neuron	EHF,ELF3/5,ENO1,HMX1/2/3,IRX1/2/3/4/5/6,LHX1/3/4/5,LYL1,NHLH1/2,TAL1,MYB/BL1,MYBL2,NKX1-1/2,ONECUT1/2/3,PAX3/7,PRDM1,PROP1,RBPJ,ZNF354C,ZNF524,ZNF683,ZNF75A/D
ENSG00000168546	GFRA2	neuron	ARID3A/B/C,ASCL1/2,BRCA1,CENPB,CTCF,CTCFL,DNMT1,E2F4/5,E2F6,EGR1/2/3/4,EP300,EPAS1,HIF1A,ESR1/2,GCM1/M2,HES1/4,HMBOX1,INSM1,KLF11/13/14/16,KLF1/2/3/4/5/6/7/8/12,KLF15,KMT2A,MAZ,MECP2,NFE2L1,NFE2L3,NR0B1,NRF1,PATZ1,PLAG1,POU5F1B,PRDM1,PURA,REST,RREB1,SMAD1/5,SOHLH2,CCDC169-SOHLH2,SP-family,SPI1,SPIC,CTD-2545M3.6,SREBF1/2,TCF7L1,TCFL5,TFAP2A/B/C/D/E,TFCP2L1,TFDP1/2/3,UBP1,WT1,ZBTB1,ZBTB6,ZBTB7B,ZIC1/2/3/4/5,ZNF143,ZNF76,ZNF148,ZNF281,ZNF202,ZNF219,ZNF263,ZNF350,ZNF589,ZNF683,ZNF691,ZNF75A/D,ZSCAN4
ENSG00000168582	CRYGA	neuron	ATOH8,CBFB,DDIT3,FIGLA,MESP1/2,MSC,TCF21,MYF5/6,MYOD1,MYOG,NRF1,RUNX1/2/3,SNAI2,TAL2,TCF3/4/12
ENSG00000168661	ENSG00000168661	glia	CTCF,CTCFL,FOXH1,GLI1/2/3,HIC1/2,HIVEP1/2/3,KLF15,MBD2,MECP2,NFYC,NR5A1/2,NRF1,PRKRIR,PURA,SMAD1/5,STAT3,TBX2/3/4/5,TFAP2A/B/C/D/E,TFCP2L1,TP53,UBP1,ZBTB7A/C,ZIC1/2/3/4/5,ZNF148,ZNF281,ZNF219
ENSG00000168734	ENSG00000168734	glia	AR,NR3C1/2,PGR,ASCL1/2,ATOH8,BACH1/2,BARX1,BARX2,BATF,BBX,BCL11A/B,BPTF,CBFB,CTCF,CTCFL,CXXC1,DDIT3,DNMT1,E2F4/5,E2F6,EPAS1,HIF1A,ESR1/2,FERD3L,PTF1A,FIGLA,FOS-family,GCM1/M2,GLIS2,GLIS3,HAND1,HBP1,HES2,HES7,HIC1/2,HINFP,HIVEP1/2/3,ID2,IRF4,IRF6,JUN-family,KLF1/2/3/4/5/6/7/8/12,KLF15,KMT2A,LYL1,NHLH1/2,TAL1,MAF,MAFA/B,NRL,MAX,MAZ,MBD2,MECP2,MESP1/2,MGA,MSC,TCF21,MYC,MYF5/6,MYOD1,MYOG,NFE2L1,NFKB2,NFYC,NPAS1/3,NR1I3,NR2E3,NRF1,PATZ1,PAX1/2/5/8/9,PROX1,REST,RFX-family,RREB1,RUNX1/2/3,SMAD1/5,SMARCC1/2,SNAI2,SP-family,SPZ1,SREBF1/2,STAT2,TAL2,TBX1/10/20,TBX22,TCF23/24,TCF3/4/12,TFAP2A/B/C/D/E,TFAP4,TFCP2L1,THRA/B,TWIST1,TWIST2,UBP1,USF1/2,WT1,YBX1/2/3,YY1/2,ZFP42,ZBTB1,ZBTB33,ZBTB6,ZEB1,ZFX,ZFY,ZIC1/2/3/4/5,ZNF143,ZNF76,ZNF148,ZNF281,ZNF263,ZNF350,ZNF589,ZNF691,ZNF75A/D
ENSG00000168743	NPNT	neuron	BCL11A/B,CPEB1,E2F6,HOXA13/B13/C13/D13,IRF7,MYF5/6,MYOD1,MYOG,TFAP2A/B/C/D/E,TFAP4,TFCP2,TFCP2L1,UBP1
ENSG00000168748	CA7	neuron	ASCL1/2,ATOH8,BACH1/2,BATF,CBFB,CTCF,CTCFL,E2F2,E2F3,E2F7,EBF1,EP300,EPAS1,HIF1A,ESR1/2,FIGLA,FOS-family,GLIS3,HAND2,HES5,HNF4A/G,HSF2,ID2,IKZF1/F4,JUN-family,KLF11/13/14/16,KLF1/2/3/4/5/6/7/8/12,KLF15,KLF9/10,KMT2A,LYL1,NHLH1/2,TAL1,MBD2,MEF2A/B/C/D,MEF2BNB-MEF2B,MESP1/2,MTF1,MYF5/6,MYOD1,MYOG,NFE2/2L2,NFE2L1,NPAS4,NR2F1/2/6,OSR1/2,PATZ1,PAX1/2/5/8/9,PLAG1,PPARA/D/G,PRKRIR,PURA,REST,SCRT1/2,SMARCC1/2,SNAI2,SP-family,SPZ1,STAT6,TCF3/4/12,TEAD4,TP63/73,WT1,ZBTB12,ZBTB7A/C,ZFX,ZFY,ZNF148,ZNF281,ZNF219,ZNF263,ZNF350,ZNF384
ENSG00000168778	TCTN2	neuron	DNMT1,GFI1/1B,NFIA/B/C/X,NFYA,NFYB,NFYC,TET1,YBX1/2/3,ZNF263
ENSG00000168811	ENSG00000168811	glia	AR,NR3C1/2,PGR,ASCL1/2,CTCF,CTCFL,DNMT1,E2F4/5,E2F6,EP300,ESR1/2,GLI1/2/3,GLIS3,HES5,HINFP,HIVEP1/2/3,INSM1,IRF1,IRF2,IRF3,IRF4,IRF8,IRF9,KLF11/13/14/16,KLF1/2/3/4/5/6/7/8/12,KLF15,KLF9/10,KMT2A,LCOR,MAZ,MBD2,MECP2,MESP1/2,MYF5/6,MYOD1,MYOG,NAIF1,NPAS4,NR0B1,NRF1,OVOL1,PATZ1,PLAG1,PPARA/D/G,PRDM1,PURA,RREB1,SCRT1/2,SMAD1/5,SP-family,STAT2,TCF3/4/12,TFCP2,TFCP2L1,UBP1,WT1,YBX1/2/3,ZBTB1,ZBTB14,ZBTB3,ZBTB4,ZBTB7A/C,ZBTB7B,ZFX,ZFY,ZIC1/2/3/4/5,ZNF148,ZNF281,ZNF202,ZNF219,ZNF263,ZNF524,ZNF683,ZNF740
ENSG00000168813	ENSG00000168813	glia	ATOH1/7,BCL11A/B,BRCA1,CTCF,CTCFL,DNMT1,E2F3,E2F4/5,E2F6,EGR1/2/3/4,EHF,ELF3/5,ELF1/2/4,ETV6/7,GLIS3,HAND1,HINFP,KLF11/13/14/16,KLF1/2/3/4/5/6/7/8/12,KLF15,KMT2A,LYL1,NHLH1/2,TAL1,MAX,MAZ,MBD2,MECP2,MYC,MYPOP,NR0B1,PATZ1,PAX1/2/5/8/9,PLAG1,PURA,RELB,SMAD1/5,SP-family,SPI1,SPIC,CTD-2545M3.6,SPZ1,SREBF1/2,TCF23/24,TFAP2A/B/C/D/E,TFCP2L1,TFDP1/2/3,UBP1,USF1/2,WT1,ZBTB3,ZBTB7B,ZFX,ZFY,ZIC1/2/3/4/5,ZKSCAN3,ZKSCAN4,ZNF148,ZNF281,ZNF202,ZNF219,ZNF263,ZNF350,ZNF589,ZNF740
ENSG00000168824	NSG1	neuron	ATF1,CREB1,CREM,BACH1/2,BRCA1,CTCFL,DNMT1,E2F4/5,E2F6,EBF1,EGR1/2/3/4,ELF1/2/4,EP300,EPAS1,HIF1A,GMEB1,HES1/4,HES2,HES7,HEY1/2/L,HINFP,KLF11/13/14/16,KLF1/2/3/4/5/6/7/8/12,KLF15,KMT2A,LYL1,NHLH1/2,TAL1,MAZ,MBD2,MECP2,MESP1/2,MTF1,NFE2/2L2,NPAS1/3,NRF1,PATZ1,PLAG1,PURA,REST,RREB1,SMAD1/5,SP-family,SPI1,SPIC,CTD-2545M3.6,SREBF1/2,TCFL5,TET1,TFAP2A/B/C/D/E,TFAP4,TFCP2L1,THRA/B,TP63/73,UBP1,WT1,YY1/2,ZFP42,ZBTB14,ZBTB4,ZBTB6,ZBTB7A/C,ZBTB7B,ZFX,ZFY,ZNF143,ZNF76,ZNF148,ZNF281,ZNF219,ZNF263,ZNF350,ZNF354C,ZNF524
ENSG00000168884	ENSG00000168884	glia	ATF6,CBFB,CTCF,CTCFL,DNMT1,E2F3,E2F4/5,E2F6,EBF1,EGR1/2/3/4,ESR1/2,GLI1/2/3,GLIS2,GLIS3,HINFP,HSF1,HSF4,HSF2,KLF11/13/14/16,KLF1/2/3/4/5/6/7/8/12,KLF15,KLF9/10,KMT2A,MAZ,MBD2,MECP2,MESP1/2,MTF1,NFAT5,NR0B1,PATZ1,PAX1/2/5/8/9,PLAG1,PLAGL1,PRKRIR,PURA,RELB,REST,RREB1,SMAD1/5,SP-family,STAT1,STAT3,STAT5A/B,TFAP2A/B/C/D/E,TFCP2L1,UBP1,WT1,ZBTB4,ZBTB7A/C,ZBTB7B,ZFX,ZFY,ZIC1/2/3/4/5,ZNF143,ZNF76,ZNF148,ZNF281,ZNF202,ZNF219,ZNF263,ZNF350,ZNF423,ZNF589,ZNF740
ENSG00000168887	ENSG00000168887	glia	AR,NR3C1/2,PGR,CBFB,CTCF,CTCFL,DNMT1,E2F3,E2F4/5,E2F6,EGR1/2/3/4,EHF,ELF3/5,ELF1/2/4,ELK1/3/4,ERG,ETS1/2,ETV1/2/4/5,FEV,FLI1,GABPA,EP300,EPAS1,HIF1A,ERF,ETV3,ESR1/2,ETV6/7,FOXA/B/C/D/E/F/I/J/K/L/Q/S-families,AP5Z1,FOXM1,FOXP2/3/4,FUBP1,GLI1/2/3,GLIS2,GLIS3,HES1/4,HINFP,IRF4,KLF11/13/14/16,KLF1/2/3/4/5/6/7/8/12,KLF15,KMT2A,MAZ,MBD2,MECP2,MYRF,NFKB1,NR2C1,NR2E1,NRF1,PATZ1,PAX1/2/5/8/9,PAX4,PLAG1,PLAGL1,PRKRIR,PURA,RELA,RREB1,SCXA/B,SMAD1/5,SOHLH2,CCDC169-SOHLH2,SP-family,STAT4,TFAP2A/B/C/D/E,TFCP2L1,TP53,TP63/73,TWIST1,TWIST2,UBP1,WT1,ZBTB1,ZBTB3,ZBTB4,ZBTB7B,ZFX,ZFY,ZIC1/2/3/4/5,ZNF148,ZNF281,ZNF202,ZNF219,ZNF263,ZNF35,ZNF350,ZNF354C,ZNF740,ZNF784
ENSG00000168899	ENSG00000168899	glia	ATF3,ATF6,ATF6B,CEBPZ,CREB3/3L1/3L2,CREB3L3/4,E4F1,EGR1/2/3/4,HIC1/2,NR1H2,SOX17,SP-family,SPI1,SPIC,CTD-2545M3.6,SREBF1/2,STAT1,USF1/2,XBP1,ZBTB33,ZNF350
ENSG00000168904	LRRC28	neuron	ARID2,CTCF,DBP,HLF,TEF,DUX4,E2F6,EHF,ELF3/5,EOMES,TBR1,TBX21,EPAS1,HIF1A,HOXA13/B13/C13/D13,LHX6/8,MSX1/2,NFIL3,PAX4,TP53,TP63/73,ZBTB49,ZNF282,ZNF354C,ZNF75A/D,ZSCAN4
ENSG00000168955	TM4SF20	neuron	ASCL1/2,ATOH1/7,BCL6,ESR1/2,FOS-family,FOXH1,FOXP2/3/4,HSF1,HSF4,HSF2,IRX1/2/3/4/5/6,JUN-family,KLF1/2/3/4/5/6/7/8/12,LCOR,MAZ,MESP1/2,MSC,TCF21,MYF5/6,MYOD1,MYOG,NFE2L3,NKX3-1/2,NR1I3,PURA,RREB1,SCXA/B,SP-family,SPDEF,TCF3/4/12,TEAD1,TEAD4,TFCP2L1,TWIST1,TWIST2,UBP1,WT1,YY1/2,ZFP42,ZBTB18/42,ZBTB6,ZNF143,ZNF76,ZNF263
ENSG00000168959	GRM5	neuron	AR,NR3C1/2,PGR,ARNTL/L2,ARNT/T2,ASCL1/2,ATOH8,BCL11A/B,BHLHE40/41,BRCA1,CEBPG,CIC,CLOCK,CREB3/3L1/3L2,CTCF,CTCFL,CXXC1,DDIT3,DNMT1,DPRX,E2F2,E2F3,E2F4/5,E2F6,E2F8,EGR1/2/3/4,ELF1/2/4,ENO1,EP300,EPAS1,HIF1A,FIGLA,FOXM1,FOXN2,FOXO1/3/4/6,FOXP1,GLI1/2/3,GLIS1,GLIS2,GLIS3,GRHL1,HAND1,HES1/4,HES2,HES5,HES7,HEY1/2/L,HINFP,HLTF,HLX,HMGA1/2,HNF4A/G,HOXB8/C8/D8,HOXD1,ID1/3/4,ID2,INSM1,IRF4,KLF11/13/14/16,KLF1/2/3/4/5/6/7/8/12,KLF15,KMT2A,LCOR,LMX1A/B,LYL1,NHLH1/2,TAL1,MAX,MAZ,MBD2,MECP2,MEIS2,PKNOX2,MESP1/2,MITF,TFE3/B/C,MLX,MLXIP,MLXIPL,MNT,MNX1,MSC,TCF21,MTF1,MXI1,MYC,MYCL,MYCN,MYF5/6,MYOD1,MYOG,MYPOP,MZF1,NEUROD1/4/6,NEUROD2,NEUROG1/2/3,NFYA,NKX2-5,NKX6-1/2/3,NPAS1/3,NPAS2,NR0B1,NR1H4,NR1I2,NR1I3,NR2C1,NR2E1,NR5A1/2,NRF1,OSR1/2,PATZ1,PAX1/2/5/8/9,PAX4,PKNOX1,PLAG1,PLAGL1,POU1F1,POU2F2/3,PRDM1,PURA,REL,REST,RHOXF1,RREB1,SCXA/B,SIX1/2/4,SMAD1/5,SMAD2/3/9,SMAD4,SNAI1/3,SOHLH2,CCDC169-SOHLH2,SP-family,SPI1,SPIC,CTD-2545M3.6,SPZ1,SREBF1/2,TAL2,TCF3/4/12,TCFL5,TET1,TFAP2A/B/C/D/E,TFCP2L1,TFDP1/2/3,TGIF1,TGIF2/2LX/2LY,TOPORS,TP63/73,TWIST1,TWIST2,UBP1,USF1/2,VDR,VTN,WT1,XBP1,YBX1/2/3,ZBTB1,ZBTB14,ZBTB18/42,ZBTB4,ZBTB6,ZBTB7A/C,ZBTB7B,ZEB1,ZIC1/2/3/4/5,ZNF143,ZNF76,ZNF148,ZNF281,ZNF202,ZNF219,ZNF263,ZNF32,ZNF333,ZNF350,ZNF354C,ZNF384,ZNF410,ZNF423,ZNF589,ZNF691,ZNF740,ZNF75A/D,ZSCAN10,ZSCAN16
ENSG00000169006	ENSG00000169006	glia	AR,NR3C1/2,PGR,ARNTL/L2,ARNT/T2,ATF6,BCL11A/B,BHLHE40/41,BRCA1,CENPB,CLOCK,CTCF,CTCFL,CXXC1,DDIT3,DNMT1,E2F3,E2F4/5,E2F6,EBF1,EGR1/2/3/4,ELF1/2/4,ENO1,EOMES,TBR1,TBX21,EP300,ESR1/2,HES1/4,HES2,HES5,HES7,HEY1/2/L,HIC1/2,HINFP,HIVEP1/2/3,HNF4A/G,ID1/3/4,IRF3,KLF11/13/14/16,KLF1/2/3/4/5/6/7/8/12,KLF15,KLF9/10,KMT2A,LYL1,NHLH1/2,TAL1,MAX,MAZ,MBD2,MECP2,MESP1/2,MGA,MITF,TFE3/B/C,MLX,MLXIP,MNT,MTF1,MXI1,MYC,MYCL,MYCN,MYRF,NKX2-1/2/4/6/8,NPAS1/3,NPAS2,NR0B1,NR1H4,NRF1,PATZ1,PAX1/2/5/8/9,PLAG1,PRDM1,PRKRIR,PURA,RBPJ,REST,SCXA/B,SMAD1/5,SMAD2/3/9,SOHLH2,CCDC169-SOHLH2,SP-family,SPI1,SPIC,CTD-2545M3.6,TBX1/10/20,TBX2/3/4/5,TCFL5,TET1,TFAP2A/B/C/D/E,TWIST1,TWIST2,USF1/2,WT1,YBX1/2/3,ZBTB1,ZBTB12,ZBTB14,ZBTB3,ZBTB7B,ZFX,ZFY,ZIC1/2/3/4/5,ZNF143,ZNF76,ZNF148,ZNF281,ZNF202,ZNF219,ZNF263,ZNF282,ZNF350,ZNF354C,ZNF410,ZNF683,ZNF691,ZSCAN10,ZSCAN16
ENSG00000169026	ENSG00000169026	glia	CTCF,CTCFL,DNMT1,ESR1/2,GLI1/2/3,GLIS1,GLIS3,HAND2,HNF4A/G,INSM1,KLF11/13/14/16,KLF1/2/3/4/5/6/7/8/12,KLF15,KLF9/10,KMT2A,MAZ,MESP1/2,MLXIPL,MZF1,NFIA/B/C/X,NPAS1/3,NR0B1,NR2C2,NR2F1/2/6,PATZ1,PLAGL1,PPARA/D/G,RHOXF1,SMAD1/5,SP-family,TP53,WT1,ZBTB18/42,ZBTB3,ZFX,ZFY,ZIC1/2/3/4/5,ZNF148,ZNF281,ZNF202,ZNF219,ZNF740
ENSG00000169105	ENSG00000169105	glia	AR,NR3C1/2,PGR,BATF,CTCF,CTCFL,DNMT1,E2F2,E2F3,E2F4/5,E2F6,EBF1,EGR1/2/3/4,EHF,ELF3/5,ELF1/2/4,ELK1/3/4,ERG,ETS1/2,ETV1/2/4/5,FEV,FLI1,GABPA,ENO1,EP300,EPAS1,HIF1A,ERF,ETV3,ESR1/2,ETV6/7,FOS-family,GLI1/2/3,GLIS1,HES1/4,HES2,HES7,HINFP,HIVEP1/2/3,HNF4A/G,INSM1,JUN-family,KLF11/13/14/16,KLF1/2/3/4/5/6/7/8/12,KLF15,KMT2A,LYL1,NHLH1/2,TAL1,MAZ,MBD2,MECP2,MESP1/2,MLXIPL,MYC,MZF1,NFKB2,NPAS1/3,NR0B1,NR2C1,NR2C2,NRF1,PATZ1,PAX1/2/5/8/9,PLAG1,PLAGL1,PPARA/D/G,PRKRIR,PURA,RELB,REST,RXRA/B/G,SMAD1/5,SMARCC1/2,SOHLH2,CCDC169-SOHLH2,SP-family,SPDEF,STAT1,TERF2,TFCP2L1,THRA/B,TP53,TP63/73,UBP1,WT1,YBX1/2/3,ZBTB1,ZBTB14,ZBTB3,ZBTB49,ZBTB7A/C,ZBTB7B,ZFX,ZFY,ZIC1/2/3/4/5,ZNF148,ZNF281,ZNF202,ZNF219,ZNF263,ZNF350,ZNF354C,ZNF589,ZNF740,ZSCAN4
ENSG00000169126	ARMC4	neuron	ASCL1/2,DUX4,DUXA,HBP1,HIVEP1/2/3,INSM1,KLF1/2/3/4/5/6/7/8/12,WT1,ZNF263,ZNF282,ZNF384
ENSG00000169169	CPT1C	neuron	ASCL1/2,CENPB,CREB3/3L1/3L2,CTCF,CTCFL,DDIT3,DNMT1,E2F4/5,ESR1/2,HIVEP1/2/3,INSM1,KLF11/13/14/16,KLF1/2/3/4/5/6/7/8/12,KLF15,KLF9/10,KMT2A,MAZ,MBD2,MECP2,MESP1/2,MSC,TCF21,MYF5/6,MYOD1,MYOG,MZF1,PATZ1,PPARA/D/G,PURA,SP-family,SPZ1,TCF3/4/12,TEAD1,TET1,TFAP4,WT1,YBX1/2/3,ZBTB7B,ZNF148,ZNF281,ZNF202,ZNF219,ZNF263,ZNF354C,ZNF524,ZNF740
ENSG00000169242	ENSG00000169242	glia	AHR,AHRR,AIRE,ANHX,AR,NR3C1/2,PGR,ARNTL/L2,ARNT/T2,ASCL1/2,ATF6,ATOH8,BHLHE40/41,BPTF,BRCA1,CBFB,CENPB,CLOCK,CTCF,CTCFL,DMRTC2,DNMT1,E2F1,E2F2,E2F3,E2F4/5,E2F6,EBF1,EGR1/2/3/4,ENO1,EOMES,TBR1,TBX21,EP300,EPAS1,HIF1A,ESR1/2,FERD3L,PTF1A,FIGLA,FOXA/B/C/D/E/F/I/J/K/L/Q/S-families,AP5Z1,FOXH1,FOXM1,FOXN2,FOXN3,FOXO1/3/4/6,FOXP1,FOXP2/3/4,FUBP1,GCM1/M2,GLIS1,GLIS2,GLIS3,GMEB1,HAND2,HES1/4,HES2,HES5,HES7,HEY1/2/L,HIC1/2,HINFP,HIVEP1/2/3,HLTF,HNF4A/G,ID1/3/4,ID2,IKZF1/F4,INSM1,KLF11/13/14/16,KLF1/2/3/4/5/6/7/8/12,KLF15,KLF9/10,KMT2A,LCOR,LEF1,TCF7/7L2,LYL1,NHLH1/2,TAL1,MAX,MAZ,MBD2,MECP2,MEOX1/2,MESP1/2,MLXIP,MLXIPL,MNT,MSC,TCF21,MTF1,MXI1,MYB/BL1,MYBL2,MYC,MYCL,MYCN,MYF5/6,MYOD1,MYOG,MYPOP,MZF1,NFIA/B/C/X,NKX2-1/2/4/6/8,NPAS1/3,NPAS2,NR0B1,NR1H4,NR2C1,NR2C2,NR2E1,NR2F1/2/6,NRF1,PATZ1,PAX1/2/5/8/9,PAX4,PLAG1,PLAGL1,POU2F1,POU3F1/F2/F3/F4,POU2F2/3,POU5F1,POU5F1B,PPARA/D/G,PRKRIR,PURA,RBPJ,REST,RREB1,RUNX1/2/3,RXRA/B/G,SMAD1/5,SMAD2/3/9,SNAI2,SOHLH2,CCDC169-SOHLH2,SOX12,SP-family,SPI1,SPIC,CTD-2545M3.6,SPZ1,SREBF1/2,STAT3,TCF3/4/12,TCF7L1,TCFL5,TET1,TFAP2A/B/C/D/E,TFCP2L1,TFDP1/2/3,TP53,TP63/73,T,TBX19,TWIST1,TWIST2,UBP1,USF1/2,WT1,YBX1/2/3,ZBTB1,ZBTB14,ZBTB18/42,ZBTB3,ZBTB33,ZBTB4,ZBTB49,ZBTB6,ZBTB7A/C,ZBTB7B,ZFX,ZFY,ZIC1/2/3/4/5,ZNF143,ZNF76,ZNF148,ZNF281,ZNF202,ZNF219,ZNF263,ZNF350,ZNF354C,ZNF410,ZNF524,ZNF691,ZNF740,ZNF75A/D,ZSCAN4
ENSG00000169252	ENSG00000169252	glia	ASCL1/2,ATF1,CREB1,CREM,ATF6,BRCA1,CEBPA/B/D/E,CEBPZ,CIC,CTCF,CTCFL,DNMT1,E2F2,E2F3,E2F4/5,E2F6,E4F1,EBF1,EGR1/2/3/4,EP300,EPAS1,HIF1A,GLI1/2/3,GLIS3,GMEB1,GMEB2,HIC1/2,HINFP,HIVEP1/2/3,HNF4A/G,HSF1,HSF4,ID2,IKZF1/F4,INSM1,IRF5,KLF11/13/14/16,KLF1/2/3/4/5/6/7/8/12,KLF15,KLF9/10,KMT2A,LYL1,NHLH1/2,TAL1,MAFF/G/K,MAF,MAFA/B,NRL,MAZ,MECP2,MSC,TCF21,MYF5/6,MYOD1,MYOG,MZF1,NFIA/B/C/X,NFYA,NFYB,NFYC,NR0B1,NRF1,PATZ1,PAX1/2/5/8/9,PAX4,PLAG1,PPARA/D/G,PRDM1,PRKRIR,PURA,RARA/B/G,RELA,REST,RREB1,SCXA/B,SMAD1/5,SMAD2/3/9,SMAD4,SMARCC1/2,SNAI2,SOHLH2,CCDC169-SOHLH2,SP-family,SREBF1/2,STAT2,TCF23/24,TCF3/4/12,TCFL5,TET1,TFAP2A/B/C/D/E,TFAP4,TFCP2L1,TFDP1/2/3,THRA/B,TOPORS,TP53,TP63/73,UBP1,WT1,YBX1/2/3,YY1/2,ZFP42,ZBTB14,ZBTB3,ZBTB33,ZBTB4,ZBTB7A/C,ZBTB7B,ZEB1,ZFX,ZFY,ZIC1/2/3/4/5,ZKSCAN3,ZKSCAN4,ZNF148,ZNF281,ZNF202,ZNF219,ZNF263,ZNF274,ZNF350,ZNF524,ZNF589,ZNF683,ZNF740,ZNF784,ZSCAN10,ZSCAN4
ENSG00000169258	GPRIN1	neuron	AHR,AHRR,BACH1/2,BRCA1,CTCF,CTCFL,DNMT1,E2F4/5,E2F6,EBF1,EGR1/2/3/4,ESR1/2,GCM1/M2,GLIS1,GLIS3,HES1/4,HES2,HIC1/2,HINFP,INSM1,KLF11/13/14/16,KLF1/2/3/4/5/6/7/8/12,KLF15,KMT2A,LYL1,NHLH1/2,TAL1,MAFF/G/K,MAZ,MBD2,MECP2,MTF1,NR0B1,NR1I3,NRF1,OSR1/2,PATZ1,PAX1/2/5/8/9,PLAG1,PRDM4,PURA,REST,RREB1,SMAD1/5,SP-family,SREBF1/2,STAT2,STAT4,TCFL5,TET1,TFAP2A/B/C/D/E,TFCP2L1,TP53,UBP1,WT1,ZBTB1,ZBTB14,ZBTB33,ZBTB7A/C,ZBTB7B,ZFX,ZFY,ZIC1/2/3/4/5,ZNF148,ZNF281,ZNF202,ZNF219,ZNF263,ZNF350,ZNF354C,ZNF589,ZNF740
ENSG00000169271	HSPB3	neuron	ALX1/3,OTP,PHOX2A/B,PRRX1/2,RAX,ALX4,VSX1,ANHX,ARX,ASCL1/2,ATF4/5,ATOH8,BACH1/2,BATF3,BCL11A/B,BCL6B,BHLHA15,BPTF,BSX,CEBPZ,CIC,CTCF,DMBX1,ISX,DMRT2,DRGX,DUX4,DUXA,E2F4/5,EBF1,EHF,ELF3/5,EMX1/2,EN1/2,ENO1,EOMES,TBR1,TBX21,ESRRA/B/G,FERD3L,PTF1A,FEZF1/2,FOS-family,FUBP1,GATA1/2/3/4/5/6,GLI1/2/3,GLIS1,HAND1,HAND2,HESX1,HIC1/2,HLX,HMG20B,HOXB8/C8/D8,HOXD1,HSF2,IRF3,IRF4,IRF5,IRF7,IRX1/2/3/4/5/6,JUN-family,KLF11/13/14/16,KLF1/2/3/4/5/6/7/8/12,KLF15,LHX2/9,LMX1A/B,LYL1,NHLH1/2,TAL1,MAFF/G/K,MAF,MAFA/B,NRL,MAZ,MECOM,PRDM16,MEF2A/B/C/D,MEF2BNB-MEF2B,MESP1/2,MIXL1,MLXIPL,MNX1,MSC,TCF21,MYF5/6,MYOD1,MYOG,NEUROD1/4/6,NFAT5,NFE2/2L2,NFE2L3,NFKB1,NFYA,NFYB,NFYC,NKX6-1/2/3,NOBOX,NOTO,NR2C1,NR6A1,PAX1/2/5/8/9,PLAG1,POU2F1,POU3F1/F2/F3/F4,POU5F1,POU5F1B,POU6F2,PRKRIR,PURA,RAX2,RBPJ,REL,RELA,RELB,SCRT1/2,SCXA/B,SMAD2/3/9,SMAD4,SOX17,SP-family,SPI1,SPIC,CTD-2545M3.6,SPZ1,SREBF1/2,SRF,STAT3,TAL2,TBX22,TBX2/3/4/5,TCF15,TCF23/24,TCF3/4/12,TEAD1,TEAD3,TEAD4,TFAP4,TFCP2,THAP1,THRA/B,TP63/73,VTN,XBP1,YBX1/2/3,ZBTB1,ZBTB18/42,ZBTB3,ZBTB7A/C,ZFHX2,ZFX,ZFY,ZIC1/2/3/4/5,ZKSCAN3,ZKSCAN4,ZNF219,ZNF263,ZNF354C,ZNF384,ZNF589,ZNF691,ZNF740,ZNF75A/D,ZSCAN4
ENSG00000169413	ENSG00000169413	glia	BACH1/2,MEIS2,PKNOX2,NFE2/2L2,NFE2L1,NFE2L3,SNAI1/3,SOX12,SOX30,TGIF1
ENSG00000169429	ENSG00000169429	glia	CXXC1,GCM1/M2,HLTF,HSF2,KLF1/2/3/4/5/6/7/8/12,KLF9/10,NFIA/B/C/X,NR1D1,NR1D2,YY1/2,ZFP42,ZNF691,ZNF713,ZSCAN4
ENSG00000169469	ENSG00000169469	glia	CEBPG,CTCF,CTCFL,DBP,HLF,TEF
ENSG00000169504	ENSG00000169504	glia	ASCL1/2,ATF3,ATF7,ATOH8,BCL6,BCL6B,BRCA1,CBFB,CREB3/3L1/3L2,CTCF,CTCFL,DNMT1,E2F4/5,E2F6,EBF1,EGR1/2/3/4,EP300,EPAS1,HIF1A,ESR1/2,ESRRA/B/G,FERD3L,PTF1A,FIGLA,GCM1/M2,GLI1/2/3,GLIS1,GLIS2,GLIS3,HES1/4,HES2,HIC1/2,HINFP,HIVEP1/2/3,HNF4A/G,ID2,IKZF1/F4,INSM1,JDP2,KLF11/13/14/16,KLF1/2/3/4/5/6/7/8/12,KLF15,KLF9/10,KMT2A,LYL1,NHLH1/2,TAL1,MAZ,MBD2,MECP2,MEIS1/3,MEIS2,PKNOX2,MESP1/2,MLXIPL,MSC,TCF21,MYF5/6,MYOD1,MYOG,MZF1,NFKB1,NFKB2,NFYC,NPAS1/3,NR0B1,NR2C1,NR5A1/2,NRF1,PATZ1,PAX1/2/5/8/9,PAX4,PKNOX1,PLAG1,PLAGL1,PPARA/D/G,PRKRIR,PURA,RBPJ,REL,RELA,RELB,REST,RREB1,SCXA/B,SMAD1/5,SNAI1/3,SOHLH2,CCDC169-SOHLH2,SP-family,SPZ1,STAT2,STAT3,STAT4,TCF15,TCF23/24,TCF3/4/12,TCFL5,TET1,TFAP2A/B/C/D/E,TFAP4,TFCP2L1,TGIF1,THAP1,THRA/B,TOPORS,TP63/73,UBP1,USF1/2,VDR,WT1,YBX1/2/3,YY1/2,ZFP42,ZBTB1,ZBTB14,ZBTB18/42,ZBTB3,ZBTB33,ZBTB4,ZBTB6,ZBTB7A/C,ZBTB7B,ZFX,ZFY,ZIC1/2/3/4/5,ZNF143,ZNF76,ZNF148,ZNF281,ZNF202,ZNF219,ZNF263,ZNF350,ZNF589,ZNF691,ZNF740,ZNF75A/D,ZSCAN16
ENSG00000169550	MUC15	neuron	FOXM1,HMG20B,IRX1/2/3/4/5/6,NR1D2,NR2E3,VENTX
ENSG00000169562	ENSG00000169562	glia	ATF6,ATOH8,CREB3/3L1/3L2,CTCF,CTCFL,DNMT1,E2F1,E2F2,E2F3,E2F4/5,E2F6,EBF1,EGR1/2/3/4,ELF1/2/4,ELK1/3/4,ERG,ETS1/2,ETV1/2/4/5,FEV,FLI1,GABPA,EP300,EPAS1,HIF1A,ESR1/2,ESRRA/B/G,ETV6/7,FERD3L,PTF1A,FIGLA,GATA1/2/3/4/5/6,GLI1/2/3,GLIS2,GLIS3,GMEB1,HAND2,HIC1/2,HINFP,HNF4A/G,ID2,INSM1,KLF11/13/14/16,KLF1/2/3/4/5/6/7/8/12,KLF15,KLF9/10,KMT2A,LYL1,NHLH1/2,TAL1,MAZ,MBD2,MEIS2,PKNOX2,MESP1/2,MXI1,MYF5/6,MYOD1,MYOG,MZF1,NFATC1/2/3/4,NR0B1,NR4A1/2/3,NR6A1,NRF1,OSR1/2,PATZ1,PLAG1,PLAGL1,PPARA/D/G,PURA,RREB1,SCRT1/2,SCXA/B,SMAD1/5,SMAD2/3/9,SMAD4,SNAI1/3,SNAI2,SOX17,SP-family,SPI1,SPIC,CTD-2545M3.6,SREBF1/2,TCF3/4/12,TEAD4,TFAP2A/B/C/D/E,TFCP2L1,TGIF1,THAP1,TP63/73,T,TBX19,UBP1,WT1,YY1/2,ZFP42,ZBTB3,ZBTB49,ZBTB7A/C,ZBTB7B,ZEB1,ZIC1/2/3/4/5,ZNF143,ZNF76,ZNF148,ZNF281,ZNF202,ZNF219,ZNF263,ZNF350,ZNF713,ZNF740,ZNF784
ENSG00000169689	ENSG00000169689	glia	ASCL1/2,ATOH8,BCL6B,CTCF,CTCFL,FIGLA,GCM1/M2,ID2,MLXIPL,MSC,TCF21,MYF5/6,MYOD1,MYOG,SCRT1/2,SNAI2,TCF3/4/12,ZBTB1,ZBTB18/42,ZBTB33,ZIC1/2/3/4/5,ZNF263
ENSG00000169696	ENSG00000169696	glia	ATF1,CREB1,CREM,ATF6,CEBPZ,CTCF,CTCFL,DNMT1,E2F1,E2F2,E2F3,E2F4/5,EBF1,EGR1/2/3/4,EHF,ELF3/5,ELF1/2/4,ELK1/3/4,ERG,ETS1/2,ETV1/2/4/5,FEV,FLI1,GABPA,ENO1,ERF,ETV3,ESR1/2,ETV6/7,GATA1/2/3/4/5/6,GLIS3,HAND2,HES1/4,HES2,HES7,HEY1/2/L,HINFP,HIVEP1/2/3,INSM1,KLF11/13/14/16,KLF1/2/3/4/5/6/7/8/12,KLF15,KLF9/10,KMT2A,MAZ,MBD2,MECP2,MXI1,MYC,MYF5/6,MYOD1,MYOG,MZF1,NFYA,NFYB,NFYC,NR2C1,NRF1,PATZ1,PLAG1,PRKRIR,PURA,REST,RUNX1/2/3,SMAD1/5,SMAD2/3/9,SNAI2,SP-family,SPDEF,STAT3,TCFL5,TFAP2A/B/C/D/E,TP53,TP63/73,VDR,WT1,YBX1/2/3,ZBTB14,ZBTB33,ZBTB4,ZBTB7B,ZFX,ZFY,ZIC1/2/3/4/5,ZKSCAN3,ZKSCAN4,ZNF143,ZNF76,ZNF148,ZNF281,ZNF202,ZNF219,ZNF263,ZNF282,ZNF350,ZNF740,ZNF75A/D,ZSCAN10
ENSG00000169704	ENSG00000169704	glia	CBFB,EGR1/2/3/4,EP300,ESR1/2,FEZF1/2,GLI1/2/3,GLIS1,HIC1/2,HIVEP1/2/3,NFIA/B/C/X,NR2E1,PAX1/2/5/8/9,TFAP2A/B/C/D/E,ZBTB3,ZBTB4,ZNF148,ZNF281,ZNF263,ZSCAN10
ENSG00000169715	ENSG00000169715	glia	ATF1,CREB1,CREM,ATF6,BACH1/2,BRCA1,CREB3L3/4,DNMT1,E2F4/5,EGR1/2/3/4,GLI1/2/3,GLIS3,HIC1/2,HINFP,HNF4A/G,KLF1/2/3/4/5/6/7/8/12,KLF15,LYL1,NHLH1/2,TAL1,MAFF/G/K,MBD2,MEF2A/B/C/D,MEF2BNB-MEF2B,MGA,MTF1,NFE2/2L2,NFIA/B/C/X,NFKB1,NFKB2,NRF1,PATZ1,PLAG1,PRKRIR,PURA,RELB,SMAD1/5,SP-family,SPZ1,SREBF1/2,TET1,TFDP1/2/3,THRA/B,WT1,YBX1/2/3,ZBTB1,ZBTB4,ZBTB6,ZBTB7A/C,ZFX,ZFY,ZIC1/2/3/4/5,ZNF148,ZNF281,ZNF202,ZNF219,ZNF263,ZNF274,ZNF350,ZNF354C,ZSCAN16
ENSG00000169758	TMEM266	neuron	ATOH8,BCL6,BRCA1,CENPB,CTCF,CTCFL,CXXC1,DNMT1,E2F3,E2F4/5,E2F6,EP300,FERD3L,PTF1A,HES2,KMT2A,MAZ,MBD2,NFYA,NPAS1/3,NR0B1,PAX1/2/5/8/9,PAX6,PLAG1,SMAD1/5,SP-family,TAL2,TCF15,TCFL5,TFAP2A/B/C/D/E,TP63/73,ZBTB1,ZBTB14,ZBTB3,ZBTB33,ZFX,ZFY,ZNF143,ZNF76,ZNF148,ZNF281,ZNF263
ENSG00000169777	TAS2R1	neuron	AHR,AHRR,ATF6,ATOH1/7,ATOH8,BCL11A/B,E2F6,EOMES,TBR1,TBX21,EVX1/2,ID2,IKZF1/F4,IRF1,IRF4,IRF7,MSC,TCF21,MYF5/6,MYOD1,MYOG,NR0B1,RBPJ,STAT2,TCF23/24,TFAP4,ZBTB18/42,ZNF282,ZNF75A/D,ZSCAN10
ENSG00000169836	TACR3	neuron	AR,NR3C1/2,PGR,ASCL1/2,ATF1,CREB1,CREM,ATOH1/7,BCL11A/B,BCL6,CBFB,CREB3/3L1/3L2,CREB3L3/4,CTCF,DDIT3,DNMT1,E2F3,E2F4/5,E2F6,E4F1,EP300,ESR1/2,ESRRA/B/G,FOXA/B/C/D/E/F/I/J/K/L/Q/S-families,AP5Z1,GATA1/2/3/4/5/6,GFI1/1B,HIC1/2,HINFP,HLX,HNF1/B,HOXA9/B9/C10/C9/D10/D9,HOXB8/C8/D8,HOXC12/D12,HOXD1,ID2,INSM1,KLF1/2/3/4/5/6/7/8/12,KLF15,KMT2A,LMX1A/B,LYL1,NHLH1/2,TAL1,MAZ,MECOM,PRDM16,MECP2,MNX1,MSC,TCF21,MYF5/6,MYOD1,MYOG,NFIA/B/C/X,NKX6-1/2/3,NR1H4,PAX1/2/5/8/9,PLAG1,PLAGL1,PURA,RBPJ,SP-family,SPZ1,TCF3/4/12,TFAP4,TFCP2L1,UBP1,WT1,ZBTB14,ZBTB3,ZBTB4,ZBTB47,ZNF652,ZNF143,ZNF76,ZNF148,ZNF281,ZNF219,ZNF410,ZNF75A/D,ZSCAN10,ZSCAN16,ZSCAN4
ENSG00000169840	ENSG00000169840	glia	ATF3,ATF6,CTCF,DMRTA2,DNMT1,HAND1,HIC1/2,KLF1/2/3/4/5/6/7/8/12,KLF15,KMT2A,MBD2,MECP2,MTF1,NFYC,NRF1,OSR1/2,RBPJ,SMAD1/5,SP-family,TET1,TFCP2L1,UBP1,WT1,ZBTB14,ZBTB4,ZFX,ZFY
ENSG00000169871	ENSG00000169871	glia	ASCL1/2,ATOH1/7,BCL6B,CEBPA/B/D/E,CTCF,E2F4/5,E2F6,E2F7,E2F8,ESR1/2,GLIS2,GLIS3,HINFP,HIVEP1/2/3,ID2,IRF1,IRF2,IRF3,IRF4,IRF5,IRF8,IRF9,KLF11/13/14/16,KLF1/2/3/4/5/6/7/8/12,KLF15,MAZ,MBD2,MECP2,MSC,TCF21,MYF5/6,MYOD1,MYOG,MZF1,NR1H3,NR2E3,NR6A1,NRF1,PATZ1,PLAG1,PLAGL1,PRDM4,PRKRIR,PURA,RARA/B/G,RREB1,SMAD1/5,SP-family,STAT1,STAT2,STAT3,TFAP2A/B/C/D/E,TFCP2L1,TGIF2/2LX/2LY,TP53,TP63/73,UBP1,WT1,ZBTB33,ZBTB4,ZBTB7A/C,ZBTB7B,ZFX,ZFY,ZNF148,ZNF281,ZNF202,ZNF219,ZNF263,ZNF740
ENSG00000169884	WNT10B	neuron	BCL11A/B,CTCF,CTCFL,DNMT1,E2F4/5,E2F6,ELF1/2/4,HINFP,IRF4,KLF15,KMT2A,MAZ,MBD2,NRF1,PLAG1,PRKRIR,PURA,SMAD1/5,SP-family,SPI1,SPIC,CTD-2545M3.6,WT1,ZFX,ZFY,ZNF143,ZNF76,ZNF148,ZNF281,ZNF263
ENSG00000169903	TM4SF4	neuron	ESRRA/B/G,HNF4A/G,LEF1,TCF7/7L2,NFATC1/2/3/4,NR1H2,NR1H3,NR2C2,NR2F1/2/6,NR4A1/2/3,NR5A1/2,PPARA/D/G,RXRA/B/G,TCF7L1,ZFX,ZFY,ZNF524
ENSG00000169908	TM4SF1	neuron	ASCL1/2,BCL6B,HOXA13/B13/C13/D13,IRF9,NFKB1,NR2E1,RELA,TEAD4,TERF2,ZBTB4,ZNF384
ENSG00000169955	ENSG00000169955	glia	ATF6,CTCF,CTCFL,DNMT1,E2F2,E2F4/5,E2F6,E2F8,EBF1,EGR1/2/3/4,ELF1/2/4,ESR1/2,ETV6/7,GATA1/2/3/4/5/6,GLIS1,GLIS3,GMEB1,HAND2,HIC1/2,HLTF,HNF4A/G,INSM1,KLF11/13/14/16,KLF1/2/3/4/5/6/7/8/12,KLF15,KLF9/10,KMT2A,LYL1,NHLH1/2,TAL1,MAZ,MBD2,MECP2,MESP1/2,MLXIPL,MYB/BL1,MYBL2,MYRF,MZF1,NFATC1/2/3/4,NR0B1,NR1H2,NR1I2,NR2C2,NR2F1/2/6,NR5A1/2,NR6A1,NRF1,PATZ1,PITX1/2/3,PLAG1,PPARA/D/G,PRDM4,PRKRIR,PROX1,PURA,REL,RELB,RFX-family,RXRA/B/G,SCXA/B,SMAD1/5,SNAI1/3,SOX12,SP-family,STAT1,STAT2,TCF7L1,TET1,TFDP1/2/3,THAP1,TP53,TP63/73,USF1/2,WT1,YY1/2,ZFP42,ZBTB1,ZBTB14,ZBTB3,ZBTB4,ZBTB7A/C,ZBTB7B,ZEB1,ZFX,ZFY,ZNF148,ZNF281,ZNF202,ZNF219,ZNF263,ZNF282,ZNF350,ZNF410,ZNF524,ZNF740,ZSCAN10
ENSG00000169981	ENSG00000169981	glia	BCL6B,CTCFL,MESP1/2,MLXIPL,NFKB1,PATZ1,RELA,SP-family,TBX2/3/4/5,TOPORS,ZIC1/2/3/4/5
ENSG00000169994	ENSG00000169994	glia	ATOH1/7,BATF,CTCF,CTCFL,DNMT1,FOS-family,HLTF,JUN-family,LYL1,NHLH1/2,TAL1,NFYC,PLAG1,REST,SMARCC1/2,USF1/2,ZNF263,ZNF691
ENSG00000170006	TMEM154	neuron	CTCF,CTCFL,DNMT1,E2F3,E2F4/5,FOXP2/3/4,GLIS1,HIVEP1/2/3,HMGA1/2,IRF9,MAZ,MECOM,PRDM16,MECP2,MLXIPL,MZF1,NRF1,PAX1/2/5/8/9,PLAG1,RREB1,SMAD1/5,SOX4/11,SOX7,SOX/8/9/10,TAL2,TCF15,TEAD1,TEAD3,TET1,T,TBX19,WT1,ZBTB14,ZBTB4,ZIC1/2/3/4/5,ZNF524
ENSG00000170075	ENSG00000170075	glia	ASCL1/2,ATF2,CREB5,ATF4/5,ATF6,ATF7,ATOH1/7,ATOH8,BACH1/2,BATF3,BCL11A/B,BCL6B,CIC,CREB3L3/4,CTCF,CTCFL,CXXC1,DMRT3,DMRTC2,E2F6,E4F1,EBF1,ELF1/2/4,EP300,EPAS1,HIF1A,ESR1/2,FEZF1/2,FOS-family,GCM1/M2,GFI1/1B,GLI1/2/3,GLIS3,HAND1,HAND2,HIC1/2,HIVEP1/2/3,HLTF,HNF4A/G,ID2,INSM1,IRF6,JDP2,KLF1/2/3/4/5/6/7/8/12,KLF15,LCOR,LYL1,NHLH1/2,TAL1,MAZ,MBD2,MECP2,MEIS2,PKNOX2,MESP1/2,MLXIPL,MSC,TCF21,MYF5/6,MYOD1,MYOG,NFE2/2L2,NFIA/B/C/X,NFKB1,NFKB2,NR2C1,NR2C2,NR2F1/2/6,OSR1/2,PATZ1,PAX1/2/5/8/9,PLAG1,PLAGL1,PPARA/D/G,PRDM1,PROX1,PURA,RELA,REST,RHOXF1,RREB1,SMAD1/5,SMAD2/3/9,SMAD4,SMARCC1/2,SNAI1/3,SNAI2,SP-family,SPZ1,SREBF1/2,TCF3/4/12,TCF7L1,TFAP2A/B/C/D/E,TFCP2L1,TGIF1,THAP1,T,TBX19,UBP1,WT1,YBX1/2/3,ZBTB12,ZBTB4,ZBTB7B,ZEB1,ZFX,ZFY,ZIC1/2/3/4/5,ZNF148,ZNF281,ZNF202,ZNF263,ZNF350,ZNF354C,ZNF423,ZNF589,ZNF683,ZNF691,ZNF740,ZSCAN10
ENSG00000170175	ENSG00000170175	glia	BRCA1,CEBPA/B/D/E,CEBPG,CTCF,CTCFL,DNMT1,E2F2,E2F3,E2F4/5,EGR1/2/3/4,EP300,GLIS2,GLIS3,HES1/4,HES2,INSM1,KLF11/13/14/16,KLF1/2/3/4/5/6/7/8/12,KLF15,KLF9/10,KMT2A,MAZ,MBD2,MECP2,MYPOP,NR1I3,NR4A1/2/3,NR5A1/2,NRF1,PATZ1,PLAG1,PRKRIR,PURA,REST,RREB1,SMAD1/5,SP-family,SREBF1/2,TCFL5,TET1,TFAP2A/B/C/D/E,TFCP2L1,THRA/B,TP53,UBP1,WT1,ZBTB1,ZBTB14,ZBTB4,ZBTB7B,ZFX,ZFY,ZIC1/2/3/4/5,ZNF148,ZNF281,ZNF202,ZNF219,ZNF263,ZNF740
ENSG00000170180	GYPA	neuron	ALX1/3,OTP,PHOX2A/B,PRRX1/2,RAX,ALX4,VSX1,ARID5A/B,ARX,ATOH1/7,BATF,BCL11A/B,BCL6B,BSX,CIC,CLOCK,DLX1/2/3/4/5/6,DMBX1,ISX,DRGX,EBF1,ELF1/2/4,EN1/2,FOS-family,FOXA/B/C/D/E/F/I/J/K/L/Q/S-families,AP5Z1,FOXH1,FOXM1,FOXN3,FOXO1/3/4/6,FOXP1,FOXP2/3/4,HESX1,HIVEP1/2/3,HMX1/2/3,HOXA13/B13/C13/D13,IKZF1/F4,IRF1,IRF3,IRF4,JUN-family,LCOR,LHX1/3/4/5,MAF,MAFA/B,NRL,MAZ,MIXL1,MSX1/2,NANOG,NFE2L1,NFE2L3,NKX1-1/2,NOBOX,NR1D1,PATZ1,PLAG1,POU2F1,POU3F1/F2/F3/F4,POU2F2/3,POU4F1/2/3,POU5F1,PRDM1,PROP1,PURA,REST,RORA/B/C,SHOX/X2,UNCX,SIX3/6,SMARCC1/2,SOX17,SOX7,SP-family,SPI1,SPIC,CTD-2545M3.6,STAT1,STAT2,STAT3,STAT4,STAT5A/B,TFCP2L1,TOPORS,UBP1,VSX2,WT1,ZBTB6,ZNF143,ZNF76,ZNF148,ZNF281,ZNF263,ZNF691,ZNF75A/D,ZSCAN10,ZSCAN4
ENSG00000170231	FABP6	neuron	BATF,CEBPZ,FEZF1/2,GATA1/2/3/4/5/6,HIC1/2,INSM1,LHX6/8,MAZ,NFE2/2L2,NFYA,NFYB,NFYC,NKX2-1/2/4/6/8,NKX2-3,NKX2-5,PAX1/2/5/8/9,SMARCC1/2,TFCP2L1,UBP1,USF1/2,YBX1/2/3
ENSG00000170290	SLN	neuron	ASCL1/2,ATOH1/7,ATOH8,BACH1/2,BCL11A/B,BCL6B,CTCF,E2F6,EBF1,EGR1/2/3/4,EPAS1,HIF1A,FERD3L,PTF1A,FIGLA,GCM1/M2,GLIS1,HAND2,HMBOX1,HMX1/2/3,HNF4A/G,HSF2,ID2,INSM1,IRF1,IRF3,IRF4,KLF11/13/14/16,KLF1/2/3/4/5/6/7/8/12,KLF15,KLF9/10,LYL1,NHLH1/2,TAL1,MEIS1/3,MESP1/2,MSC,TCF21,MYF5/6,MYOD1,MYOG,NFATC1/2/3/4,NFE2/2L2,NFKB1,NKX2-1/2/4/6/8,NKX2-3,NKX2-5,NR1I2,OVOL1,PATZ1,PKNOX1,PRDM1,PURA,RBPJ,RELA,SCXA/B,SIM1/2,SMAD2/3/9,SMAD4,SNAI2,SOX30,SP-family,SPI1,SPIC,CTD-2545M3.6,STAT2,TAL2,TBX22,TCF23/24,TCF3/4/12,TEAD4,TFAP4,TGIF2/2LX/2LY,THAP1,TOPORS,TP53,TP63/73,ZBTB4,ZBTB7A/C,ZEB1,ZIC1/2/3/4/5,ZNF148,ZNF281,ZNF219,ZNF263,ZNF589,ZNF683,ZNF691,ZNF740,ZNF75A/D,ZSCAN16
ENSG00000170310	ENSG00000170310	glia	ARID5A/B,ASCL1/2,ATF3,ATOH8,BCL11A/B,DPRX,EGR1/2/3/4,EP300,EPAS1,HIF1A,ESR1/2,ESRRA/B/G,FOXH1,GLI1/2/3,GSC/C2,HAND1,IRF4,KLF11/13/14/16,KLF1/2/3/4/5/6/7/8/12,LYL1,NHLH1/2,TAL1,MLXIPL,MYF5/6,MYOD1,MYOG,NFE2/2L2,NR5A1/2,PITX1/2/3,RREB1,SCXA/B,SIX5,SPI1,SPIC,CTD-2545M3.6,SREBF1/2,TAL2,TBX2/3/4/5,TCF3/4/12,WT1,YBX1/2/3,ZNF148,ZNF281,ZNF410,ZNF740,ZSCAN4
ENSG00000170324	FRMPD2	neuron	ASCL1/2,ATOH8,BACH1/2,BATF,BCL6,CDC5L,CIC,CTCF,CTCFL,E2F7,E2F8,ELF1/2/4,ENO1,EOMES,TBR1,TBX21,EPAS1,HIF1A,ESR1/2,FEZF1/2,FOS-family,FOXM1,GLIS1,GLIS3,GRHL1,HAND1,HAND2,HBP1,HIVEP1/2/3,HNF4A/G,ID2,IKZF1/F4,INSM1,IRF1,IRF2,IRF4,IRF8,JUN-family,KLF11/13/14/16,KLF1/2/3/4/5/6/7/8/12,KLF15,KLF9/10,LCOR,LYL1,NHLH1/2,TAL1,MAF,MAFA/B,NRL,MAX,MAZ,MECOM,PRDM16,MEIS2,PKNOX2,MESP1/2,MGA,MTF1,MYC,MYF5/6,MYOD1,MYOG,MYRF,MZF1,NFE2/2L2,NFE2L1,NFYB,NR1I3,NR2C1,NR2E3,NRF1,PATZ1,PAX1/2/5/8/9,PAX4,PLAGL1,PRDM1,PROX1,PURA,RREB1,RUNX1/2/3,SIX5,SMAD2/3/9,SMAD4,SMARCC1/2,SNAI1/3,SOX30,SP-family,SPI1,SPIC,CTD-2545M3.6,SREBF1/2,STAT1,STAT2,STAT3,TAL2,TBX1/10/20,TBX22,TBX2/3/4/5,TEAD4,TERF2,TFAP4,TGIF1,TOPORS,WT1,ZBTB1,ZBTB18/42,ZBTB3,ZBTB33,ZBTB4,ZBTB6,ZBTB7A/C,ZBTB7B,ZFX,ZFY,ZIC1/2/3/4/5,ZNF148,ZNF281,ZNF202,ZNF232,ZNF263,ZNF683,ZNF713,ZSCAN16,ZSCAN4
ENSG00000170369	CST2	neuron	CTCF,CTCFL,E2F6,EPAS1,HIF1A,ESR1/2,FOS-family,GLIS3,HNF4A/G,HOXA11/C11/D11,HOXA9/B9/C10/C9/D10/D9,HOXC12/D12,ID2,KLF11/13/14/16,LEF1,TCF7/7L2,MAZ,MESP1/2,NKX1-1/2,OSR1/2,PLAGL1,PROP1,PURA,RHOXF1,RREB1,SCXA/B,SMAD2/3/9,SNAI2,SP-family,TAL2,TCF3/4/12,TCF7L1,THRA/B,WT1,ZBTB33,ZEB1,ZFX,ZFY,ZIC1/2/3/4/5,ZNF148,ZNF281,ZNF263,ZNF350,ZNF354C,ZNF740,ZSCAN4
ENSG00000170412	ENSG00000170412	glia	ASCL1/2,ATOH1/7,HAND2,HNF4A/G,ID2,INSM1,MAX,MEIS2,PKNOX2,MSC,TCF21,MYC,MYF5/6,MYOD1,MYOG,NFIA/B/C/X,PPARA/D/G,PURA,SMAD2/3/9,SNAI1/3,TGIF1,THAP1,TWIST1,TWIST2,YY1/2,ZFP42,ZNF350
ENSG00000170442	ENSG00000170442	glia	ESR1/2,HAND2,NR6A1
ENSG00000170448	NFXL1	neuron	ARID5A/B,BCL11A/B,BCL6,BCL6B,GFI1/1B,IRF3,IRF4,IRF5,IRF7,IRF8,IRF9,LMO2,NFIA/B/C/X,PAX6,POU5F1,POU5F1B,PRDM1,SCXA/B,STAT1,STAT2,STAT3,STAT4,STAT5A/B,ZNF683
ENSG00000170456	DENND5B	neuron	CEBPZ,CTCF,E2F6,EBF1,EGR1/2/3/4,EP300,GLIS1,GLIS3,HOXA13/B13/C13/D13,IRF3,IRF7,KLF15,MAZ,NEUROD2,NEUROG1/2/3,NFYB,NR0B1,PATZ1,PAX4,PRKRIR,RHOXF1,RREB1,SOHLH2,CCDC169-SOHLH2,TFCP2L1,TP53,TP63/73,UBP1,WT1,ZBTB7B,ZIC1/2/3/4/5,ZNF143,ZNF76,ZNF202,ZNF219,ZNF35,ZNF740,ZSCAN4
ENSG00000170498	ENSG00000170498	glia	ESR1/2,ISL1/2,MAZ,NRF1,REST,TFAP2A/B/C/D/E,TLX1/2/3,ZBTB33,ZFX,ZFY
ENSG00000170537	ENSG00000170537	glia	ATF7,BRCA1,CTCF,CTCFL,CXXC1,DNMT1,E2F2,E2F3,E2F4/5,E2F6,EGR1/2/3/4,FUBP1,HINFP,IKZF1/F4,IRX1/2/3/4/5/6,JDP2,KLF15,MAZ,MECP2,NFKB2,NR0B1,NRF1,PATZ1,PAX1/2/5/8/9,PLAG1,PURA,REST,SMAD1/5,SOX5/6/13,SP-family,SPDEF,SRY,TFCP2L1,UBP1,WT1,ZBTB1,ZBTB7B,ZFX,ZFY,ZIC1/2/3/4/5,ZNF148,ZNF281,ZNF202,ZNF219,ZNF263,ZNF350,ZNF691
ENSG00000170561	ENSG00000170561	glia	AHR,AHRR,ASCL1/2,ATOH1/7,BCL6B,CENPB,CTCF,CTCFL,DNMT1,E2F4/5,E2F6,EGR1/2/3/4,EPAS1,HIF1A,ESR1/2,FERD3L,PTF1A,GLIS3,HES1/4,HES2,HES7,HINFP,ID2,INSM1,KLF11/13/14/16,KLF1/2/3/4/5/6/7/8/12,KLF15,KMT2A,LCOR,LYL1,NHLH1/2,TAL1,MAZ,MBD2,MECP2,MITF,TFE3/B/C,MLX,MSC,TCF21,MYF5/6,MYOD1,MYOG,NR0B1,NR2C1,NRF1,PATZ1,PAX1/2/5/8/9,PLAG1,POU2F1,POU3F1/F2/F3/F4,POU2F2/3,PURA,RREB1,SMAD1/5,SMAD2/3/9,SP-family,TCF3/4/12,TCFL5,TET1,TFAP2A/B/C/D/E,TFCP2L1,TFDP1/2/3,TOPORS,UBP1,WT1,ZBTB14,ZBTB3,ZBTB6,ZBTB7B,ZFX,ZFY,ZIC1/2/3/4/5,ZNF143,ZNF76,ZNF148,ZNF281,ZNF202,ZNF219,ZNF263,ZNF350,ZNF524,ZNF589,ZNF740
ENSG00000170571	EMB	neuron	ASCL1/2,ATOH1/7,ATOH8,BACH1/2,BARX1,BCL6B,BRCA1,CBFB,CDC5L,CEBPA/B/D/E,CREBZF,CTCF,CTCFL,CXXC1,DDIT3,DNMT1,E2F2,E2F3,E2F4/5,E2F6,E2F7,E2F8,EBF1,EGR1/2/3/4,EHF,ELF3/5,ELK1/3/4,ERG,ETS1/2,ETV1/2/4/5,FEV,FLI1,GABPA,EOMES,TBR1,TBX21,EP300,EPAS1,HIF1A,ERF,ETV3,ESR1/2,ESRRA/B/G,ETV6/7,FERD3L,PTF1A,FIGLA,GCM1/M2,GLI1/2/3,GLIS3,HAND2,HES1/4,HES2,HES7,HINFP,HIVEP1/2/3,HLTF,HNF4A/G,HOXA3/A5/A6/B5/D3/D4,ID2,IKZF1/F4,INSM1,IRF5,IRF6,KLF11/13/14/16,KLF1/2/3/4/5/6/7/8/12,KLF15,KMT2A,LEF1,TCF7/7L2,LYL1,NHLH1/2,TAL1,MAFF/G/K,MAZ,MBD2,MECP2,MEIS1/3,MESP1/2,MGA,MLXIPL,MSC,TCF21,MTF1,MXI1,MYF5/6,MYOD1,MYOG,MYPOP,MZF1,NAIF1,NFYC,NR0B1,NR1H3,NR1H4,NR1I3,NR2C2,NR2F1/2/6,NR4A1/2/3,NR5A1/2,NR6A1,NRF1,OSR1/2,PATZ1,PAX1/2/5/8/9,PKNOX1,PLAG1,PLAGL1,POU4F1/2/3,PPARA/D/G,PRDM1,PRDM4,PRKRIR,PURA,REST,RREB1,SCRT1/2,SCXA/B,SIX3/6,SMAD4,SMARCC1/2,SNAI2,SOX4/11,SOX7,SOX/8/9/10,SP-family,SPDEF,SREBF1/2,SRF,STAT1,STAT3,STAT6,TBX1/10/20,TBX22,TCF15,TCF23/24,TCF3/4/12,TCF7L1,TCFL5,TET1,TFAP2A/B/C/D/E,TFAP4,TFCP2L1,TFDP1/2/3,TGIF2/2LX/2LY,THAP1,TP53,UBP1,WT1,YBX1/2/3,YY1/2,ZFP42,ZBTB1,ZBTB14,ZBTB3,ZBTB33,ZBTB6,ZBTB7A/C,ZEB1,ZFX,ZFY,ZIC1/2/3/4/5,ZNF143,ZNF76,ZNF148,ZNF281,ZNF202,ZNF219,ZNF263,ZNF35,ZNF350,ZNF354C,ZNF384,ZNF423,ZNF524,ZNF589,ZNF740,ZSCAN4
ENSG00000170615	ENSG00000170615	glia	CTCF,CTCFL,E2F6,ESRRA/B/G,GLIS1,KLF15,MAZ,NFKB1,PAX4,PRDM4,PRKRIR,ZNF354C
ENSG00000170631	ENSG00000170631	glia	BCL6B,CTCF,DNMT1,E2F4/5,E2F6,EHF,ELF3/5,ELF1/2/4,ELK1/3/4,ERG,ETS1/2,ETV1/2/4/5,FEV,FLI1,GABPA,ERF,ETV3,ESR1/2,ETV6/7,GLIS3,KLF1/2/3/4/5/6/7/8/12,KMT2A,MBD2,MECP2,NR2C1,PATZ1,PLAGL1,PURA,SP-family,SPDEF,SREBF1/2,TFDP1/2/3,WT1,ZBTB3,ZBTB33,ZBTB7B,ZFX,ZFY,ZNF148,ZNF281,ZNF350
ENSG00000170681	CAVIN4	neuron	ASCL1/2,ATF3,ATOH1/7,EBF1,FERD3L,PTF1A,FIGLA,ID2,MEIS1/3,MEIS2,PKNOX2,MSC,TCF21,MYF5/6,MYOD1,MYOG,PKNOX1,SNAI1/3,SPZ1,TCF15,TCF23/24,TFAP4,TGIF1,TGIF2/2LX/2LY,USF1/2,ZBTB18/42,ZNF589
ENSG00000170684	ENSG00000170684	glia	ETV6/7,MAZ,MZF1,PLAG1,PRDM1,SPI1,SPIC,CTD-2545M3.6,STAT2,ZNF263,ZNF350,ZNF423,ZNF589
ENSG00000170748	RBMXL2	neuron	ALX1/3,OTP,PHOX2A/B,PRRX1/2,RAX,ARID3A/B/C,CBFB,DBX2,DMRT1,DMRTC2,HBP1,HLX,HOXD1,MNX1,PAX3/7,PURA,SOX1/2/14/21,SOX4/11,SOX7,SOX/8/9/10,TEAD4,VTN,ZNF282
ENSG00000170786	SDR16C5	neuron	AIRE,ASCL1/2,ATF6,ATOH8,BACH1/2,BARX2,BATF,BCL11A/B,BCL6,BCL6B,CBFB,CDX1/2/4,CPEB1,CTCF,CTCFL,DBX2,DDIT3,DNMT1,E2F2,E2F3,E2F4/5,EBF1,EGR1/2/3/4,EHF,ELF3/5,ELF1/2/4,ENO1,EP300,EPAS1,HIF1A,ESR1/2,FIGLA,FOS-family,FOXA/B/C/D/E/F/I/J/K/L/Q/S-families,AP5Z1,FOXN2,FOXN3,FOXO1/3/4/6,FOXP1,FOXP2/3/4,GCM1/M2,GLI1/2/3,GLIS3,HAND2,HES2,HIVEP1/2/3,HLX,HMG20B,HOXA11/C11/D11,HOXA13/B13/C13/D13,HOXA2/A7/B2/B3/B4/B6/B7/C4/C5/C6,PDX1,HOXA9/B9/C10/C9/D10/D9,HOXD1,HSF2,ID2,IKZF1/F4,INSM1,ISL1/2,JUN-family,KLF11/13/14/16,KLF1/2/3/4/5/6/7/8/12,KLF15,LMO2,LYL1,NHLH1/2,TAL1,MAZ,MBD2,MECP2,MEIS1/3,MEIS2,PKNOX2,MESP1/2,MLXIPL,MNX1,MTF1,MXI1,MYF5/6,MYOD1,MYOG,NANOG,NFATC1/2/3/4,NFE2L1,NFIA/B/C/X,NFKB2,NPAS1/3,NR1H4,NR1I3,NR2C1,NR2E1,NR6A1,PATZ1,PAX1/2/5/8/9,PAX4,PKNOX1,PLAGL1,POU4F1/2/3,PPARA/D/G,PRDM1,PRDM4,PURA,RELA,RELB,REST,RREB1,RUNX1/2/3,SCXA/B,SIX3/6,SMAD1/5,SMAD2/3/9,SMAD4,SMARCC1/2,SOHLH2,CCDC169-SOHLH2,SP-family,SPZ1,STAT1,STAT3,STAT4,STAT5A/B,TBX22,TCF3/4/12,TET1,TFCP2L1,TGIF1,TGIF2/2LX/2LY,TOPORS,TP63/73,UBP1,VDR,VTN,WT1,YY1/2,ZFP42,ZBTB1,ZBTB12,ZBTB14,ZBTB3,ZFHX3,ZFX,ZFY,ZIC1/2/3/4/5,ZNF143,ZNF76,ZNF148,ZNF281,ZNF202,ZNF219,ZNF263,ZNF282,ZNF35,ZNF350,ZNF713,ZNF740,ZNF784,ZSCAN10,ZSCAN4
ENSG00000170790	OR10A2	neuron	HLTF,MLXIPL,PBX1/2/3/4,TWIST1,TWIST2
ENSG00000170819	BFSP2	neuron	PBX1/2/3/4,SMAD2/3/9,SMAD4,ZNF691
ENSG00000170819	ENSG00000170819	glia	EBF1,REST
ENSG00000170832	ENSG00000170832	glia	BCL6B,CEBPZ,HIVEP1/2/3,HLTF,MEIS2,PKNOX2,MSC,TCF21,NFKB1,NFYA,NFYB,NFYC,PAX1/2/5/8/9,RELA,SMARCC1/2,SNAI1/3,STAT3,TFCP2L1,TGIF1,UBP1,ZBTB4,ZNF263,ZNF75A/D
ENSG00000170906	ENSG00000170906	glia	ATOH8,BPTF,DNMT1,E2F4/5,EBF1,ENO1,HES2,HES7,HEY1/2/L,HINFP,ID2,KLF15,LYL1,NHLH1/2,TAL1,MAZ,MESP1/2,MYC,NPAS1/3,NRF1,PAX1/2/5/8/9,SCXA/B,SMAD1/5,SNAI2,SOHLH2,CCDC169-SOHLH2,SOX12,SP-family,TCF3/4/12,TCFL5,TFAP2A/B/C/D/E,THAP1,WT1,YY1/2,ZFP42,ZBTB14,ZBTB6,ZNF143,ZNF76,ZNF148,ZNF281,ZNF263,ZNF354C,ZNF423,ZNF691,ZSCAN10
ENSG00000170955	CAVIN3	neuron	AHR,AHRR,ATF6,ATOH8,CREB3/3L1/3L2,CREB3L3/4,CTCF,CTCFL,CXXC1,DNMT1,E2F3,E2F4/5,E2F6,EGR1/2/3/4,ENO1,EP300,EPAS1,HIF1A,FIGLA,GLI1/2/3,GLIS1,GLIS2,GLIS3,HINFP,HIVEP1/2/3,ID2,KLF11/13/14/16,KLF1/2/3/4/5/6/7/8/12,KLF15,KLF9/10,KMT2A,LYL1,NHLH1/2,TAL1,MAZ,MESP1/2,MGA,MYF5/6,MYOD1,MYOG,MZF1,NFKB1,NFKB2,NFYA,NFYB,NFYC,NPAS1/3,NR0B1,NR2C2,NR2F1/2/6,PATZ1,PAX1/2/5/8/9,PLAG1,PLAGL1,PPARA/D/G,PRKRIR,PURA,RELA,RHOXF1,RREB1,RXRA/B/G,SMAD1/5,SMARCC1/2,SP-family,SREBF1/2,TBX2/3/4/5,TCF15,TCF23/24,TCF3/4/12,TCFL5,TEAD1,TEAD3,TET1,TFCP2L1,TFDP1/2/3,UBP1,WT1,YBX1/2/3,ZBTB14,ZBTB3,ZBTB6,ZBTB7A/C,ZBTB7B,ZEB1,ZFX,ZFY,ZIC1/2/3/4/5,ZNF148,ZNF281,ZNF219,ZNF263,ZNF282,ZNF350,ZNF691
ENSG00000170961	ENSG00000170961	glia	BCL11A/B,DNMT1,E2F4/5,E2F6,EGR1/2/3/4,EPAS1,HIF1A,FOXH1,GLIS2,GLIS3,INSM1,IRF4,IRF9,KLF1/2/3/4/5/6/7/8/12,KLF15,KMT2A,MAZ,MZF1,NR0B1,NR1I3,NRF1,PATZ1,PAX1/2/5/8/9,PLAG1,PRDM1,PURA,SP-family,SPI1,SPIC,CTD-2545M3.6,SREBF1/2,TBX22,TET1,TFAP2A/B/C/D/E,TFCP2L1,TFDP1/2/3,UBP1,WT1,ZBTB14,ZBTB4,ZNF143,ZNF76,ZNF148,ZNF281,ZNF202,ZNF219,ZNF263,ZNF354C,ZNF683,ZNF740
ENSG00000171004	HS6ST2	neuron	ATF6,CTCF,CTCFL,DNMT1,EBF1,EGR1/2/3/4,GLI1/2/3,HAND2,INSM1,KLF11/13/14/16,KLF1/2/3/4/5/6/7/8/12,KLF15,KLF9/10,KMT2A,LYL1,NHLH1/2,TAL1,MAZ,MECP2,MLXIPL,MTF1,MZF1,NFIA/B/C/X,NR0B1,NR2C1,PATZ1,PAX4,PLAG1,PURA,RHOXF1,SMAD1/5,SP-family,SPI1,SPIC,CTD-2545M3.6,SREBF1/2,STAT1,STAT3,TFAP2A/B/C/D/E,TWIST1,TWIST2,WT1,ZBTB4,ZBTB6,ZIC1/2/3/4/5,ZNF143,ZNF76,ZNF148,ZNF281,ZNF219,ZNF263,ZNF350,ZNF354C,ZNF589,ZNF740,ZNF75A/D
ENSG00000171105	ENSG00000171105	glia	ATOH8,BCL6B,BRCA1,CTCF,CTCFL,DNMT1,E2F1,E2F2,E2F3,E2F4/5,E2F6,EBF1,EGR1/2/3/4,ENO1,EPAS1,HIF1A,ESR1/2,FERD3L,PTF1A,FOXN2,FOXN3,FOXO1/3/4/6,FOXP1,GATA1/2/3/4/5/6,GCM1/M2,GLI1/2/3,GLIS1,GLIS2,GLIS3,HAND2,HES1/4,HES2,HES7,HIC1/2,HNF4A/G,ID2,KLF11/13/14/16,KLF1/2/3/4/5/6/7/8/12,KLF15,KMT2A,LYL1,NHLH1/2,TAL1,MAZ,MBD2,MECP2,MESP1/2,MLXIPL,MTF1,MXI1,MYC,MZF1,NR0B1,NR2C1,NRF1,PATZ1,PAX1/2/5/8/9,PLAG1,PLAGL1,PPARA/D/G,PRDM1,PRKRIR,PURA,RELA,REST,RREB1,SMAD1/5,SOHLH2,CCDC169-SOHLH2,SP-family,SPZ1,TAL2,TCF15,TCF3/4/12,TCFL5,TET1,TFAP2A/B/C/D/E,TFAP4,TFCP2L1,TFDP1/2/3,THAP1,TP63/73,UBP1,USF1/2,WT1,ZBTB1,ZBTB14,ZBTB33,ZBTB4,ZBTB7B,ZFX,ZFY,ZIC1/2/3/4/5,ZNF143,ZNF76,ZNF148,ZNF281,ZNF202,ZNF219,ZNF263,ZNF35,ZNF350,ZNF524,ZNF589,ZNF683,ZNF740,ZNF75A/D,ZSCAN10
ENSG00000171135	ENSG00000171135	glia	CTCF,CTCFL,DNMT1,DPRX,E2F1,E2F2,E2F3,E2F4/5,E2F6,EBF1,EGR1/2/3/4,EHF,ELF3/5,ELF1/2/4,ELK1/3/4,ERG,ETS1/2,ETV1/2/4/5,FEV,FLI1,GABPA,ERF,ETV3,ETV6/7,GSC/C2,HAND2,HES1/4,HES2,HINFP,IRF1,KLF11/13/14/16,KLF1/2/3/4/5/6/7/8/12,KLF15,KLF9/10,KMT2A,MAZ,MBD2,MXI1,MYPOP,MYRF,NFYC,NR0B1,NR1H4,NR1I3,NR2C1,NRF1,PATZ1,PITX1/2/3,PLAG1,PRDM1,PRKRIR,PURA,RHOXF1,RORA/B/C,RREB1,SMAD1/5,SP-family,SREBF1/2,STAT2,TCFL5,TET1,TFAP2A/B/C/D/E,TFCP2L1,TFDP1/2/3,TP63/73,UBP1,WT1,ZBTB1,ZBTB14,ZBTB4,ZBTB6,ZBTB7B,ZIC1/2/3/4/5,ZNF148,ZNF281,ZNF202,ZNF219,ZNF263,ZNF350,ZNF354C,ZNF524,ZNF683,ZNF691,ZNF740
ENSG00000171189	GRIK1	neuron	AR,NR3C1/2,PGR,ATF6,ATOH8,BRCA1,CBFB,CREB3L3/4,CTCF,CTCFL,DNMT1,E2F4/5,E2F6,EBF1,ENO1,EPAS1,HIF1A,ESR1/2,FERD3L,PTF1A,FIGLA,FOS-family,GLI1/2/3,GLIS1,GLIS3,HAND1,HES1/4,HES2,HES5,HES7,HIC1/2,HINFP,HIVEP1/2/3,HLTF,HNF4A/G,IRF4,KLF1/2/3/4/5/6/7/8/12,KLF15,KMT2A,LYL1,NHLH1/2,TAL1,MAZ,MBD2,MECP2,MEIS1/3,MESP1/2,MSX1/2,MTF1,MXI1,MYC,MYF5/6,MYOD1,MYOG,MYRF,MZF1,NFE2/2L2,NFKB2,NFYC,NKX2-1/2/4/6/8,NKX2-3,NKX2-5,NKX3-1/2,NR2C1,NR4A1/2/3,NRF1,PATZ1,PAX4,PKNOX1,PLAG1,PLAGL1,PRDM1,PURA,RARA/B/G,RBPJ,REST,RREB1,SCXA/B,SMAD2/3/9,SP-family,SPI1,SPIC,CTD-2545M3.6,SRY,STAT1,STAT3,TCF15,TCFL5,TERF2,TET1,TFAP4,TFCP2L1,TFDP1/2/3,THRA/B,UBP1,WT1,YBX1/2/3,ZBTB1,ZBTB14,ZBTB3,ZBTB6,ZIC1/2/3/4/5,ZNF148,ZNF281,ZNF202,ZNF219,ZNF263,ZNF350,ZNF354C,ZNF589,ZNF691,ZSCAN10,ZSCAN4
ENSG00000171195	MUC7	neuron	ALX4,VSX1,IRF4,IRX1/2/3/4/5/6,LIN54,MAZ,NR1D1,NR2E3,RAX2,THRA/B
ENSG00000171201	SMR3B	neuron	ARID3A/B/C,CBFB,EHF,ELF3/5,ELK1/3/4,ERG,ETS1/2,ETV1/2/4/5,FEV,FLI1,GABPA,ERF,ETV3,GLI1/2/3,NFYC,RUNX1/2/3,THAP1,T,TBX19
ENSG00000171209	CSN3	neuron	ALX1/3,OTP,PHOX2A/B,PRRX1/2,RAX,AR,NR3C1/2,PGR,DMBX1,ISX,DRGX,NR2E1,SCXA/B,SIX3/6,SOX30,ZFHX3,ZNF274
ENSG00000171217	ENSG00000171217	glia	ATF3,ESR1/2,IRX1/2/3/4/5/6,RORA/B/C,SRF,TAL2,TFAP2A/B/C/D/E,TFCP2L1,UBP1,ZFX,ZFY
ENSG00000171219	ENSG00000171219	glia	AR,NR3C1/2,PGR,CBFB,CTCF,CTCFL,E2F2,E2F4/5,E2F6,EGR1/2/3/4,GATA1/2/3/4/5/6,GLI1/2/3,HNF4A/G,KLF1/2/3/4/5/6/7/8/12,KLF9/10,LMO2,MAZ,MESP1/2,MYC,NR2C2,NRF1,PATZ1,PLAG1,PPARA/D/G,PRKRIR,PURA,REST,SMAD1/5,SMARCC1/2,SOHLH2,CCDC169-SOHLH2,SP-family,TFCP2L1,THAP1,UBP1,WT1,ZBTB7B,ZFX,ZFY,ZIC1/2/3/4/5,ZNF143,ZNF76,ZNF148,ZNF281,ZNF202,ZNF219,ZNF263,ZNF350,ZNF354C,ZNF691,ZNF740,ZNF784
ENSG00000171224	FAM241B	neuron	ATF3,ATOH1/7,CTCF,CTCFL,DDIT3,DNMT1,E2F4/5,E2F6,ELK1/3/4,ERG,ETS1/2,ETV1/2/4/5,FEV,FLI1,GABPA,ERF,ETV3,ETV6/7,FERD3L,PTF1A,GLI1/2/3,GLIS1,GLIS2,GLIS3,HES1/4,HES2,ID2,KLF11/13/14/16,KLF1/2/3/4/5/6/7/8/12,KLF15,KLF9/10,KMT2A,MAZ,MBD2,MECP2,MESP1/2,MITF,TFE3/B/C,MYF5/6,MYOD1,MYOG,NR0B1,NRF1,PATZ1,PLAG1,PLAGL1,PURA,REST,RREB1,SMAD1/5,SNAI2,SP-family,TBX22,TCF3/4/12,TCFL5,TFAP2A/B/C/D/E,TFCP2L1,THAP1,THRA/B,UBP1,USF1/2,WT1,ZBTB1,ZBTB14,ZBTB49,ZBTB7A/C,ZBTB7B,ZEB1,ZNF143,ZNF76,ZNF148,ZNF281,ZNF219,ZNF263,ZNF350
ENSG00000171227	ENSG00000171227	glia	ASCL1/2,BACH1/2,BARHL1/2,BARX1,BARX2,BATF,CTCF,CTCFL,DNMT1,E2F4/5,E2F6,EBF1,EGR1/2/3/4,ESR1/2,FOS-family,GLIS3,GSC/C2,HINFP,JUN-family,KLF11/13/14/16,KLF1/2/3/4/5/6/7/8/12,KLF15,KLF9/10,KMT2A,MAFF/G/K,MAF,MAFA/B,NRL,MAZ,MBD2,MECP2,MESP1/2,MSC,TCF21,MTF1,MYF5/6,MYOD1,MYOG,NANOG,NFE2/2L2,NFE2L1,NFE2L3,NFKB1,NFKB2,NR0B1,NRF1,PATZ1,PAX1/2/5/8/9,PLAG1,PRDM4,PRKRIR,PURA,RELB,REST,RREB1,RXRA/B/G,SMAD1/5,SMARCC1/2,SP-family,SPZ1,TCF3/4/12,TET1,TFAP2A/B/C/D/E,TFCP2L1,TP53,UBP1,WT1,YY1/2,ZFP42,ZBTB3,ZBTB4,ZBTB7B,ZFX,ZFY,ZIC1/2/3/4/5,ZNF148,ZNF281,ZNF202,ZNF219,ZNF263,ZNF589,ZNF691,ZNF740
ENSG00000171234	UGT2B7	neuron	DMRT1,DMRT2,SIX5,SOX1/2/14/21,ZNF263,ZNF75A/D
ENSG00000171241	ENSG00000171241	glia	ARX,ASCL1/2,ATF1,CREB1,CREM,ATF6,ATOH1/7,BARX2,BSX,CIC,CREB3/3L1/3L2,CTCFL,DLX1/2/3/4/5/6,DNMT1,E2F6,EGR1/2/3/4,ESX1,ETV6/7,FERD3L,PTF1A,FIGLA,FOXM1,GBX1/2,GMEB1,HIC1/2,HINFP,HNF4A/G,HOXA3/A5/A6/B5/D3/D4,ID2,INSM1,KLF15,KMT2A,LHX2/9,MAZ,MBD2,MEIS1/3,MEIS2,PKNOX2,MIXL1,MSC,TCF21,MYF5/6,MYOD1,MYOG,NFYA,NFYB,NKX2-1/2/4/6/8,NKX2-3,NKX2-5,NOBOX,PATZ1,PAX4,PKNOX1,PLAG1,PLAGL1,PPARA/D/G,PURA,RFX-family,RREB1,SHOX/X2,UNCX,SIM1/2,SMAD1/5,SNAI1/3,SP-family,SREBF1/2,TCF15,TCF23/24,TFAP4,TGIF1,TGIF2/2LX/2LY,VENTX,VSX2,YY1/2,ZFP42,ZBTB18/42,ZBTB3,ZBTB4,ZBTB7A/C,ZBTB7B,ZFX,ZFY,ZNF148,ZNF281,ZNF202,ZNF219,ZNF263
ENSG00000171243	SOSTDC1	neuron	ATF4/5,BCL11A/B,BCL6B,CPEB1,EHF,ELF3/5,EP300,EPAS1,HIF1A,FERD3L,PTF1A,FOXP2/3/4,GATA1/2/3/4/5/6,GMEB1,GRHL1,HIVEP1/2/3,HMBOX1,HMGA1/2,INSM1,IRF4,IRX1/2/3/4/5/6,KLF11/13/14/16,KLF1/2/3/4/5/6/7/8/12,KLF15,MEF2A/B/C/D,MEF2BNB-MEF2B,MSC,TCF21,NFE2/2L2,NFE2L1,NR1H3,NR1I3,OVOL1,PAX6,PRDM1,RARA/B/G,RELB,SMAD2/3/9,SOX4/11,SOX/8/9/10,SP-family,SPI1,SPIC,CTD-2545M3.6,SREBF1/2,SRF,STAT2,TBP,TBPL2,TCF23/24,TFCP2,TP63/73,T,TBX19,YY1/2,ZFP42,ZBTB33,ZEB1,ZNF148,ZNF281,ZNF263,ZNF274,ZNF354C,ZNF524
ENSG00000171291	ENSG00000171291	glia	ARID2,ATF2,CREB5,CEBPZ,CENPB,DDIT3,DNMT1,EBF1,EGR1/2/3/4,ELF1/2/4,ELK1/3/4,ERG,ETS1/2,ETV1/2/4/5,FEV,FLI1,GABPA,ERF,ETV3,ESR1/2,ETV6/7,GLIS1,GLIS3,HINFP,JDP2,KLF11/13/14/16,KLF1/2/3/4/5/6/7/8/12,KLF15,KLF9/10,KMT2A,LHX6/8,MAZ,MEIS2,PKNOX2,MSC,TCF21,NFIA/B/C/X,NFYA,NFYB,NFYC,NR0B1,PATZ1,PLAG1,PURA,REST,SIX1/2/4,SMAD1/5,SMAD2/3/9,SMAD4,SNAI1/3,SOHLH2,CCDC169-SOHLH2,SP-family,SPZ1,TEAD1,TEAD3,TFAP2A/B/C/D/E,TGIF1,WT1,ZBTB7A/C,ZBTB7B,ZFX,ZFY,ZIC1/2/3/4/5,ZNF148,ZNF281,ZNF202,ZNF219,ZNF263,ZNF589,ZNF740
ENSG00000171298	ENSG00000171298	glia	AHR,AHRR,ARNTL/L2,ARNT/T2,ATF3,ATF6,BHLHE40/41,BRCA1,CREB3L3/4,CTCF,CTCFL,DNMT1,E2F2,E2F3,E2F4/5,E2F6,EBF1,EGR1/2/3/4,EP300,EPAS1,HIF1A,ESR1/2,GLIS1,GLIS3,HAND2,HES1/4,HES2,HES7,HEY1/2/L,HIC1/2,HINFP,INSM1,KLF11/13/14/16,KLF1/2/3/4/5/6/7/8/12,KLF15,KLF9/10,KMT2A,MAX,MAZ,MBD2,MECP2,MITF,TFE3/B/C,MLX,MLXIP,MXI1,MYC,MYCL,MYCN,MZF1,NAIF1,NPAS1/3,NPAS4,NR0B1,NR2C1,NRF1,PATZ1,PAX1/2/5/8/9,PLAG1,PLAGL1,PRDM4,PRKRIR,PURA,REST,SMAD1/5,SMAD2/3/9,SMAD4,SOHLH2,CCDC169-SOHLH2,SP-family,SREBF1/2,TCFL5,TET1,TFAP2A/B/C/D/E,TFDP1/2/3,TP53,TP63/73,USF1/2,WT1,ZBTB1,ZBTB14,ZBTB4,ZBTB49,ZBTB7A/C,ZBTB7B,ZFX,ZFY,ZIC1/2/3/4/5,ZNF143,ZNF76,ZNF148,ZNF281,ZNF202,ZNF219,ZNF263,ZNF350,ZNF740
ENSG00000171302	ENSG00000171302	glia	CTCFL,DNMT1,E2F4/5,ELF1/2/4,ELK1/3/4,ERG,ETS1/2,ETV1/2/4/5,FEV,FLI1,GABPA,ETV6/7,HINFP,HIVEP1/2/3,KLF1/2/3/4/5/6/7/8/12,KLF15,KMT2A,NRF1,SP-family,SREBF1/2,TCFL5,TET1,WT1,ZBTB1,ZBTB14,ZNF148,ZNF281,ZNF202,ZNF219
ENSG00000171385	KCND3	neuron	DBP,HLF,TEF,IRX1/2/3/4/5/6,PAX4,PURA
ENSG00000171388	ENSG00000171388	glia	ARNTL/L2,ARNT/T2,BCL11A/B,BRCA1,CTCF,CTCFL,DNMT1,E2F4/5,E2F6,EBF1,ELF1/2/4,ENO1,EP300,EPAS1,HIF1A,FERD3L,PTF1A,GLIS1,GLIS2,GLIS3,HES1/4,HES2,HES5,HES7,HEY1/2/L,HIVEP1/2/3,HLTF,INSM1,KLF11/13/14/16,KLF1/2/3/4/5/6/7/8/12,KLF15,KMT2A,LYL1,NHLH1/2,TAL1,MAX,MAZ,MBD2,MECP2,MITF,TFE3/B/C,MTF1,MYC,MZF1,NFIA/B/C/X,NKX2-3,NKX2-5,NKX3-1/2,NPAS1/3,NR0B1,PATZ1,PAX1/2/5/8/9,PLAG1,PLAGL1,PRDM1,PURA,REL,RELB,RREB1,SMAD1/5,SOHLH2,CCDC169-SOHLH2,SP-family,SPI1,SPIC,CTD-2545M3.6,SPZ1,SREBF1/2,TCFL5,TET1,TFAP2A/B/C/D/E,TFCP2L1,TFDP1/2/3,UBP1,USF1/2,WT1,ZBTB1,ZBTB14,ZBTB4,ZBTB6,ZBTB7B,ZNF148,ZNF281,ZNF202,ZNF219,ZNF263,ZNF282,ZNF350,ZNF589,ZNF683,ZNF691,ZNF740,ZNF75A/D,ZSCAN10
ENSG00000171425	ENSG00000171425	glia	BCL6B,BRCA1,CTCF,CTCFL,DNMT1,E2F6,EBF1,EGR1/2/3/4,EHF,ELF3/5,ELF1/2/4,ELK1/3/4,ERG,ETS1/2,ETV1/2/4/5,FEV,FLI1,GABPA,EP300,EPAS1,HIF1A,ERF,ETV3,ETV6/7,GLIS2,GLIS3,HINFP,KLF1/2/3/4/5/6/7/8/12,KLF15,KMT2A,MAZ,MBD2,MECP2,NR0B1,NR2C1,NRF1,PLAG1,PRKRIR,PURA,SMAD1/5,SP-family,TCFL5,TFAP2A/B/C/D/E,TFCP2L1,TOPORS,UBP1,WT1,ZBTB1,ZBTB14,ZBTB7B,ZFX,ZFY,ZIC1/2/3/4/5,ZNF148,ZNF281,ZNF202,ZNF219,ZNF263,ZNF410,ZNF524,ZNF740
ENSG00000171428	ENSG00000171428	glia	CEBPZ,CTCFL,DNMT1,EBF1,EHF,ELF3/5,ELF1/2/4,ETV6/7,GLIS2,KLF11/13/14/16,KLF1/2/3/4/5/6/7/8/12,KLF15,KLF9/10,KMT2A,MLXIPL,NFYA,NFYB,NFYC,PATZ1,PRDM1,PURA,RARA/B/G,SMAD1/5,SMARCC1/2,SP-family,SPI1,SPIC,CTD-2545M3.6,TERF2,WT1,ZBTB7B,ZFX,ZFY,ZNF143,ZNF76,ZNF148,ZNF281,ZNF202,ZNF683,ZNF740,ZSCAN10
ENSG00000171435	KSR2	neuron	BRCA1,CTCFL,E2F4/5,EGR1/2/3/4,EPAS1,HIF1A,GLIS3,HINFP,KLF1/2/3/4/5/6/7/8/12,KLF15,KMT2A,LYL1,NHLH1/2,TAL1,MAZ,MBD2,MECP2,MEIS2,PKNOX2,MTF1,MZF1,NFYA,NR0B1,NRF1,PATZ1,PBX1/2/3/4,PLAG1,PRKRIR,PURA,REST,SMAD1/5,SNAI1/3,SP-family,TFCP2L1,TGIF1,UBP1,WT1,YY1/2,ZFP42,ZBTB14,ZBTB33,ZBTB4,ZBTB7B,ZIC1/2/3/4/5,ZNF148,ZNF281,ZNF202,ZNF219,ZNF263,ZNF282,ZNF354C,ZNF740,ZSCAN10
ENSG00000171450	CDK5R2	neuron	ASCL1/2,ATOH1/7,BCL11A/B,CTCF,CTCFL,DDIT3,DNMT1,E2F4/5,E2F6,EBF1,GLI1/2/3,GLIS2,GLIS3,HIC1/2,HINFP,ID2,IRF4,KLF11/13/14/16,KLF1/2/3/4/5/6/7/8/12,KLF15,KLF9/10,KMT2A,LYL1,NHLH1/2,TAL1,MAZ,MBD2,MECP2,MLXIPL,MTF1,MYC,MYF5/6,MYOD1,MYOG,MZF1,NFYA,NFYB,NFYC,NKX2-1/2/4/6/8,NKX2-3,NKX2-5,NPAS1/3,NR0B1,NR2C2,NR2F1/2/6,NR6A1,NRF1,OSR1/2,PATZ1,PAX4,PLAG1,PLAGL1,PPARA/D/G,PRDM4,PRKRIR,PURA,RREB1,RXRA/B/G,SMAD1/5,SOHLH2,CCDC169-SOHLH2,SP-family,SPI1,SPIC,CTD-2545M3.6,SPZ1,SREBF1/2,TCFL5,TFAP2A/B/C/D/E,WT1,YBX1/2/3,ZBTB14,ZBTB3,ZBTB4,ZBTB7A/C,ZBTB7B,ZFX,ZFY,ZIC1/2/3/4/5,ZKSCAN3,ZKSCAN4,ZNF148,ZNF281,ZNF202,ZNF219,ZNF263,ZNF282,ZNF350,ZNF384,ZNF524,ZNF589,ZNF740,ZSCAN10
ENSG00000171462	DLK2	neuron	E2F6,EPAS1,HIF1A,KLF15,LYL1,NHLH1/2,TAL1,PURA,TBX22,WT1,ZNF148,ZNF281,ZNF350,ZNF354C
ENSG00000171466	ENSG00000171466	glia	ATF1,CREB1,CREM,ATF2,CREB5,ATF3,ATF6B,ATF7,BACH1/2,BCL11A/B,CTCFL,CXXC1,DNMT1,E4F1,EHF,ELF3/5,ELF1/2/4,ELK1/3/4,ERG,ETS1/2,ETV1/2/4/5,FEV,FLI1,GABPA,ERF,ETV3,ESR1/2,ETV6/7,GLIS3,JDP2,KLF15,MBD2,MECP2,MLXIPL,NFE2/2L2,NR1H2,NR2F1/2/6,PAX1/2/5/8/9,PRKRIR,RXRA/B/G,SP-family,SPI1,SPIC,CTD-2545M3.6,SREBF1/2,TFAP2A/B/C/D/E,WT1,YY1/2,ZFP42,ZBTB4,ZIC1/2/3/4/5,ZNF219,ZNF354C
ENSG00000171469	ENSG00000171469	glia	ATF1,CREB1,CREM,ATF2,CREB5,ATF3,ATF6,ATF6B,ATF7,ATOH8,BATF3,BCL11A/B,E2F4/5,E2F6,E4F1,EHF,ELF3/5,ELF1/2/4,ELK1/3/4,ERG,ETS1/2,ETV1/2/4/5,FEV,FLI1,GABPA,EPAS1,HIF1A,ERF,ETV3,ETV6/7,IRF5,IRF6,JDP2,KLF1/2/3/4/5/6/7/8/12,KLF15,MAZ,MBD2,MECP2,MZF1,NR2C1,PURA,RUNX1/2/3,SNAI2,SP-family,SPI1,SPIC,CTD-2545M3.6,SPZ1,THRA/B,YBX1/2/3,YY1/2,ZFP42,ZBTB4,ZBTB6,ZBTB7A/C,ZNF143,ZNF76,ZNF148,ZNF281,ZNF219,ZNF263,ZNF354C
ENSG00000171490	ENSG00000171490	glia	ASCL1/2,ATOH8,BRCA1,CENPB,CTCF,CTCFL,DNMT1,E2F4/5,E2F6,EGR1/2/3/4,EHF,ELF3/5,ELF1/2/4,ELK1/3/4,ERG,ETS1/2,ETV1/2/4/5,FEV,FLI1,GABPA,ENO1,EP300,EPAS1,HIF1A,ERF,ETV3,ETV6/7,GLIS2,GLIS3,GMEB1,GMEB2,HES2,HES7,HEY1/2/L,HINFP,ID2,INSM1,IRF1,IRF2,IRF5,IRF6,IRF8,KLF11/13/14/16,KLF1/2/3/4/5/6/7/8/12,KLF15,KMT2A,LYL1,NHLH1/2,TAL1,MAZ,MBD2,MECP2,MEIS1/3,MEIS2,PKNOX2,MESP1/2,MTF1,MYC,MYF5/6,MYOD1,MYOG,NPAS1/3,NR0B1,NR2C1,NRF1,OSR1/2,PATZ1,PKNOX1,PLAG1,PURA,REST,SNAI1/3,SNAI2,SOHLH2,CCDC169-SOHLH2,SP-family,SPDEF,SPI1,SPIC,CTD-2545M3.6,STAT1,STAT2,TCF3/4/12,TCFL5,TET1,TFCP2L1,TFDP1/2/3,TGIF1,TGIF2/2LX/2LY,TP53,TP63/73,UBP1,WT1,YY1/2,ZFP42,ZBTB14,ZBTB3,ZBTB4,ZBTB7B,ZFX,ZFY,ZNF148,ZNF281,ZNF202,ZNF219,ZNF354C,ZSCAN16
ENSG00000171495	MROH2B	neuron	POU6F1,POU6F2,RHOXF1,TEAD1,TEAD3,ZNF274,ZNF333
ENSG00000171502	COL24A1	neuron	BCL11A/B,BRCA1,CTCF,CTCFL,CXXC1,DNMT1,E2F3,E2F4/5,EBF1,EGR1/2/3/4,ELF1/2/4,EP300,EPAS1,HIF1A,FOS-family,FOXM1,FOXP2/3/4,GCM1/M2,GLI1/2/3,GLIS2,GLIS3,JUN-family,KLF11/13/14/16,KLF15,KLF9/10,KMT2A,LYL1,NHLH1/2,TAL1,MAZ,MBD2,MECP2,MZF1,NFATC1/2/3/4,NR0B1,NR1I3,NR2C1,NR2C2,NRF1,OSR1/2,PATZ1,PLAG1,PLAGL1,POU5F1B,PURA,RREB1,SP-family,SPDEF,SPI1,SPIC,CTD-2545M3.6,STAT1,STAT3,TCFL5,TFAP2A/B/C/D/E,TFCP2L1,TFDP1/2/3,UBP1,WT1,ZBTB14,ZBTB7B,ZFX,ZFY,ZIC1/2/3/4/5,ZNF143,ZNF76,ZNF148,ZNF281,ZNF202,ZNF219,ZNF263,ZNF274,ZNF35,ZNF350,ZNF524,ZNF740,ZNF75A/D,ZSCAN10,ZSCAN4
ENSG00000171509	RXFP1	neuron	BCL11A/B,CDX1/2/4,CPEB1,E2F6,FOXM1,HOXA11/C11/D11,HOXA13/B13/C13/D13,HOXA9/B9/C10/C9/D10/D9,HOXC12/D12,IRF3,IRF4,KLF1/2/3/4/5/6/7/8/12,KMT2A,LEF1,TCF7/7L2,MAZ,NFAT5,NFATC1/2/3/4,NR0B1,OVOL1,PRDM1,PURA,SP-family,SPI1,SPIC,CTD-2545M3.6,STAT4,TCF7L1,ZNF148,ZNF281,ZNF274,ZNF683
ENSG00000171557	FGG	neuron	SOX4/11,SOX/8/9/10
ENSG00000171560	ENSG00000171560	glia	AR,NR3C1/2,PGR,ATF3,ATF6,ATOH8,BACH1/2,BCL11A/B,BCL6,BHLHA15,BHLHE22/23,OLIG1/2/3,CDX1/2/4,CPEB1,CREB3/3L1/3L2,CTCF,CTCFL,DMRTA2,E2F7,E2F8,EMX1/2,ENO1,ESR1/2,EVX1/2,GLI1/2/3,GSX1/2,HOXA4,HIVEP1/2/3,HLTF,HOXA11/C11/D11,HOXA2/A7/B2/B3/B4/B6/B7/C4/C5/C6,PDX1,HOXA3/A5/A6/B5/D3/D4,HSF2,INSM1,IRF7,KLF15,MECP2,MEIS2,PKNOX2,MTF1,NEUROD1/4/6,NEUROD2,NEUROG1/2/3,NFATC1/2/3/4,NFKB1,NFYC,NKX2-1/2/4/6/8,NR0B1,OSR1/2,PATZ1,POU2F2/3,POU6F1,PRKRIR,REL,RELA,RELB,RFX-family,SMARCC1/2,SNAI1/3,SNAI2,SOX12,SOX17,SRF,STAT5A/B,TCF15,TFAP2A/B/C/D/E,TGIF1,THAP1,TWIST1,TWIST2,VAX1/2,ZBTB3,ZFX,ZFY,ZIC1/2/3/4/5,ZNF143,ZNF76,ZNF384,ZNF410,ZNF423,ZNF524,ZNF75A/D,ZSCAN10,ZSCAN4
ENSG00000171587	DSCAM	neuron	AHR,AHRR,ASCL1/2,CTCF,CXXC1,DNMT1,E2F4/5,E2F6,ESR1/2,HINFP,KLF15,KMT2A,MAX,MAZ,MBD2,MECP2,MITF,TFE3/B/C,MSC,TCF21,MTF1,MYF5/6,MYOD1,MYOG,NR1I3,NRF1,PAX1/2/5/8/9,PAX4,PLAG1,REST,SMARCC1/2,SOX15,SP-family,TCF23/24,TCF3/4/12,TFAP4,USF1/2,WT1,ZBTB1,ZBTB33,ZFX,ZFY,ZIC1/2/3/4/5,ZNF148,ZNF281,ZNF219,ZNF263,ZNF691
ENSG00000171595	ENSG00000171595	glia	AIRE,CBFB,CIC,CTCF,CTCFL,CXXC1,E2F7,E2F8,EGR1/2/3/4,EP300,EPAS1,HIF1A,ESRRA/B/G,GCM1/M2,GFI1/1B,GLIS3,HAND2,HIVEP1/2/3,INSM1,JDP2,KLF11/13/14/16,KLF1/2/3/4/5/6/7/8/12,KLF15,LCOR,LEF1,TCF7/7L2,LHX1/3/4/5,LYL1,NHLH1/2,TAL1,MAZ,MSX1/2,MZF1,NFE2/2L2,NFKB1,NFKB2,NFYB,NFYC,NOBOX,NR1H3,NR1H4,NR5A1/2,PATZ1,PAX4,PLAG1,PRKRIR,PROX1,PURA,RAX2,REL,RELA,RELB,REST,RREB1,RUNX1/2/3,SMAD2/3/9,SMAD4,SOX12,SOX17,SOX4/11,SOX7,SOX/8/9/10,SP-family,SREBF1/2,TCF7L1,THRA/B,TP53,WT1,YBX1/2/3,ZBTB1,ZBTB3,ZBTB6,ZBTB7A/C,ZBTB7B,ZFX,ZFY,ZIC1/2/3/4/5,ZNF143,ZNF76,ZNF148,ZNF281,ZNF202,ZNF219,ZNF263,ZNF740
ENSG00000171603	CLSTN1	neuron	BRCA1,CENPB,CTCF,CTCFL,DNMT1,E2F3,E2F4/5,E2F6,EBF1,EGR1/2/3/4,ELF1/2/4,GLIS3,HES1/4,HES2,HES7,HEY1/2/L,HINFP,HLTF,KLF11/13/14/16,KLF1/2/3/4/5/6/7/8/12,KLF15,KMT2A,LYL1,NHLH1/2,TAL1,MAZ,MBD2,MECP2,MESP1/2,MLXIPL,MXI1,MZF1,NFKB2,NR0B1,NR2C1,NRF1,PATZ1,PLAG1,PRDM1,PRKRIR,PURA,REST,RREB1,SMAD1/5,SP-family,SPZ1,SREBF1/2,TCFL5,TET1,TFAP2A/B/C/D/E,TFDP1/2/3,THAP1,T,TBX19,WT1,YY1/2,ZFP42,ZBTB14,ZBTB3,ZBTB7B,ZFX,ZFY,ZIC1/2/3/4/5,ZNF143,ZNF76,ZNF148,ZNF281,ZNF202,ZNF219,ZNF263,ZNF274,ZNF350,ZNF410,ZNF423,ZNF589,ZNF683,ZNF740,ZSCAN16
ENSG00000171606	ENSG00000171606	glia	ATF2,CREB5,ATF4/5,ATF7,BRCA1,CENPB,CREB3/3L1/3L2,CTCF,CTCFL,DBX2,DNMT1,E2F2,E2F3,E2F4/5,E2F6,EBF1,EGR1/2/3/4,EHF,ELF3/5,ELF1/2/4,ELK1/3/4,ERG,ETS1/2,ETV1/2/4/5,FEV,FLI1,GABPA,EP300,ERF,ETV3,ETV6/7,GLI1/2/3,GLIS1,GLIS3,GMEB1,GMEB2,HAND2,HES1/4,HES2,HES5,HES7,HEY1/2/L,HINFP,HLX,HNF4A/G,HOXD1,INSM1,IRF6,JDP2,KLF11/13/14/16,KLF1/2/3/4/5/6/7/8/12,KLF15,KMT2A,LYL1,NHLH1/2,TAL1,MAZ,MBD2,MECP2,MEIS1/3,MNX1,MXI1,MYBL2,MZF1,NPAS4,NR0B1,NR1I3,NR2C1,PATZ1,PAX1/2/5/8/9,PITX1/2/3,PKNOX1,PLAG1,PLAGL1,PPARA/D/G,PURA,RELB,RHOXF1,RREB1,SMAD1/5,SOX17,SP-family,SPI1,SPIC,CTD-2545M3.6,SREBF1/2,STAT2,TCFL5,TFCP2,TFCP2L1,TGIF2/2LX/2LY,TP63/73,UBP1,WT1,YBX1/2/3,YY1/2,ZFP42,ZBTB12,ZBTB14,ZBTB4,ZBTB49,ZBTB7A/C,ZBTB7B,ZFX,ZFY,ZIC1/2/3/4/5,ZNF143,ZNF76,ZNF148,ZNF281,ZNF202,ZNF219,ZNF263,ZNF350,ZNF354C,ZNF589,ZNF713,ZNF740,ZSCAN10
ENSG00000171621	ENSG00000171621	glia	CENPB,CIC,CTCF,CTCFL,DNMT1,E2F4/5,EGR1/2/3/4,FOXM1,GLI1/2/3,GMEB1,HES1/4,HIVEP1/2/3,INSM1,IRF4,KLF11/13/14/16,KLF1/2/3/4/5/6/7/8/12,KLF15,KLF9/10,KMT2A,MAZ,MBD2,MECP2,MLXIPL,NFKB2,NFYA,NR5A1/2,NRF1,PATZ1,PLAG1,PRKRIR,PURA,REST,RREB1,SMAD1/5,SOHLH2,CCDC169-SOHLH2,SP-family,STAT2,STAT3,TET1,TFAP2A/B/C/D/E,TFCP2L1,TP63/73,UBP1,WT1,ZBTB1,ZBTB14,ZBTB3,ZBTB49,ZBTB7A/C,ZBTB7B,ZFX,ZFY,ZNF143,ZNF76,ZNF148,ZNF281,ZNF202,ZNF219,ZNF263,ZNF350,ZNF740
ENSG00000171631	ENSG00000171631	glia	AR,NR3C1/2,PGR,CTCF,CTCFL,DNMT1,E2F1,E2F2,EBF1,ESR1/2,GLI1/2/3,GLIS1,GLIS2,GLIS3,HAND2,HLTF,KLF1/2/3/4/5/6/7/8/12,KLF15,MAZ,NFKB1,NFKB2,PATZ1,PLAG1,PLAGL1,PRKRIR,PURA,RELA,REST,SMAD4,SP-family,SREBF1/2,TBX22,TFAP2A/B/C/D/E,TP63/73,WT1,YY1/2,ZFP42,ZBTB7B,ZIC1/2/3/4/5,ZNF148,ZNF281,ZNF202,ZNF219,ZNF263,ZNF350,ZNF740,ZNF75A/D
ENSG00000171649	ENSG00000171649	glia	ATF1,CREB1,CREM,BACH1/2,CEBPZ,CTCF,CTCFL,DNMT1,EBF1,LYL1,NHLH1/2,TAL1,MAZ,MZF1,NFE2/2L2,NFYA,NFYB,NFYC,NR1I3,RREB1,SPZ1,TET1,TFCP2L1,UBP1,YBX1/2/3,ZNF148,ZNF281,ZNF263,ZNF282,ZNF350
ENSG00000171680	PLEKHG5	neuron	ARID2,ATOH1/7,ATOH8,CTCF,DNMT1,EGR1/2/3/4,EHF,ELF3/5,ELF1/2/4,ETV6/7,HIVEP1/2/3,HNF4A/G,KLF15,LYL1,NHLH1/2,TAL1,MAZ,MZF1,NAIF1,PURA,RFX-family,SCXA/B,SP-family,SREBF1/2,TFAP2A/B/C/D/E,WT1,YBX1/2/3,ZNF589
ENSG00000171700	ENSG00000171700	glia	CTCFL,DNMT1,E2F4/5,ELF1/2/4,ETV6/7,HIVEP1/2/3,KMT2A,MBD2,MECP2,NKX2-1/2/4/6/8,NRF1,PRKRIR,REST,RREB1,SMAD1/5,SP-family,TCFL5,TET1,WT1,ZBTB14,ZBTB7A/C,ZNF148,ZNF281,ZNF263,ZSCAN10
ENSG00000171720	HDAC3	neuron	AHR,AHRR,ARNTL/L2,ARNT/T2,ATF6,ATOH8,BCL11A/B,CREB3/3L1/3L2,CTCF,CTCFL,DNMT1,E2F4/5,E2F6,EBF1,EGR1/2/3/4,ELF1/2/4,EPAS1,HIF1A,ESR1/2,GLIS2,GLIS3,HAND1,HES1/4,HES2,HES7,HINFP,HLTF,ID2,KLF11/13/14/16,KLF1/2/3/4/5/6/7/8/12,KLF15,KLF9/10,KMT2A,LMO2,LYL1,NHLH1/2,TAL1,MAZ,MBD2,MECP2,MESP1/2,MITF,TFE3/B/C,MTF1,MXI1,MYRF,NPAS1/3,NR0B1,NR1D1,NR2C1,NRF1,PATZ1,PAX1/2/5/8/9,PLAG1,PPARA/D/G,PRDM4,PRKRIR,PURA,REST,RREB1,SIM1/2,SMAD1/5,SMAD2/3/9,SNAI2,SOHLH2,CCDC169-SOHLH2,SP-family,TCF3/4/12,TCFL5,TET1,TFAP2A/B/C/D/E,TFCP2L1,THAP1,TOPORS,TP63/73,UBP1,USF1/2,WT1,ZBTB1,ZBTB14,ZBTB6,ZBTB7B,ZEB1,ZFX,ZFY,ZIC1/2/3/4/5,ZNF148,ZNF281,ZNF202,ZNF219,ZNF263,ZNF350,ZNF423,ZNF524,ZNF589,ZNF713,ZNF740
ENSG00000171724	VAT1L	neuron	AR,NR3C1/2,PGR,ATF6,BCL6B,BRCA1,CTCF,CTCFL,CXXC1,DNMT1,E2F1,E2F2,E2F3,E2F4/5,E2F6,E2F8,EBF1,EGR1/2/3/4,ELF1/2/4,EP300,EPAS1,HIF1A,GLI1/2/3,GLIS2,GLIS3,GSC/C2,HES1/4,HES2,HINFP,HIVEP1/2/3,HLTF,IRF4,IRF5,IRF6,IRX1/2/3/4/5/6,KLF11/13/14/16,KLF1/2/3/4/5/6/7/8/12,KLF15,KMT2A,MAZ,MECP2,MEIS2,PKNOX2,MTF1,MZF1,NFKB1,NR1I3,NR2C1,NR2C2,NRF1,PATZ1,PLAG1,PLAGL1,PPARA/D/G,PRDM1,PRDM4,PURA,RELA,REST,RHOXF1,SCRT1/2,SCXA/B,SIX1/2/4,SMAD1/5,SMAD2/3/9,SMAD4,SNAI1/3,SOHLH2,CCDC169-SOHLH2,SP-family,SPI1,SPIC,CTD-2545M3.6,SREBF1/2,SRY,STAT1,TBX22,TCFL5,TFAP2A/B/C/D/E,TFCP2L1,TGIF1,THAP1,TOPORS,UBP1,WT1,YY1/2,ZFP42,ZBED1,ZBTB1,ZBTB14,ZBTB3,ZBTB4,ZBTB7A/C,ZFX,ZFY,ZIC1/2/3/4/5,ZNF143,ZNF76,ZNF148,ZNF281,ZNF202,ZNF219,ZNF263,ZNF350,ZNF410,ZNF423,ZNF524,ZNF589,ZNF683,ZNF691,ZNF740,ZNF75A/D
ENSG00000171735	ENSG00000171735	glia	BRCA1,CTCF,CTCFL,DNMT1,E2F4/5,EBF1,EGR1/2/3/4,GLIS3,HINFP,INSM1,KLF11/13/14/16,KLF1/2/3/4/5/6/7/8/12,KLF15,KMT2A,MAZ,MBD2,MECP2,NR0B1,NRF1,PATZ1,PAX1/2/5/8/9,PLAG1,PURA,RREB1,SMAD1/5,SP-family,SREBF1/2,TBX2/3/4/5,TET1,TFAP2A/B/C/D/E,TP63/73,WT1,ZBTB1,ZBTB14,ZBTB49,ZBTB6,ZBTB7B,ZFX,ZFY,ZIC1/2/3/4/5,ZNF148,ZNF281,ZNF202,ZNF219,ZNF263,ZNF350,ZNF740
ENSG00000171827	ENSG00000171827	glia	ASCL1/2,ATF1,CREB1,CREM,ATOH8,BRCA1,CIC,CREBZF,CTCF,CTCFL,CXXC1,DNMT1,E2F4/5,E2F6,EBF1,EGR1/2/3/4,EHF,ELF3/5,ELF1/2/4,ETV6/7,FIGLA,FOXP2/3/4,HAND2,HINFP,HIVEP1/2/3,HSFY1/2,ID2,IRF6,KLF1/2/3/4/5/6/7/8/12,KLF15,KMT2A,LYL1,NHLH1/2,TAL1,MAZ,MBD2,MECP2,MEIS2,PKNOX2,MESP1/2,MTF1,MXI1,MYB/BL1,MYBL2,MYF5/6,MYOD1,MYOG,MZF1,NR0B1,NR2C1,NRF1,PATZ1,PAX1/2/5/8/9,PLAG1,PLAGL1,PRKRIR,PURA,RARA/B/G,REST,RREB1,SMAD1/5,SMAD2/3/9,SMAD4,SNAI1/3,SNAI2,SP-family,SPI1,SPIC,CTD-2545M3.6,SPZ1,SREBF1/2,STAT3,TCF3/4/12,TFCP2L1,TFDP1/2/3,TGIF1,UBP1,VDR,WT1,ZBTB14,ZBTB49,ZBTB7B,ZEB1,ZFX,ZFY,ZIC1/2/3/4/5,ZNF143,ZNF76,ZNF148,ZNF281,ZNF202,ZNF219,ZNF263,ZNF350,ZNF384,ZNF589,ZNF740,ZNF75A/D,ZSCAN10
ENSG00000171840	ENSG00000171840	glia	AR,NR3C1/2,PGR,ATOH1/7,ATOH8,BCL6B,CLOCK,CTCFL,CXXC1,DDIT3,DNMT1,E2F6,EBF1,EGR1/2/3/4,EPAS1,HIF1A,ERF,ETV3,ESR1/2,ESRRA/B/G,FERD3L,PTF1A,GATA1/2/3/4/5/6,GFI1/1B,GLI1/2/3,HAND2,HEY1/2/L,HINFP,HSF1,HSF4,HSF2,ID1/3/4,ID2,KLF1/2/3/4/5/6/7/8/12,KLF15,KMT2A,LMO2,MAZ,MEIS1/3,MEIS2,PKNOX2,MESP1/2,MGA,MLXIPL,MSC,TCF21,MYCL,MYCN,MYF5/6,MYOD1,MYOG,MYRF,MZF1,NFIA/B/C/X,NPAS2,NR1H4,NR2C2,NR4A1/2/3,NR5A1/2,PATZ1,PAX4,PLAG1,PRDM1,PRKRIR,REL,RELB,SCXA/B,SMARCC1/2,SNAI1/3,SNAI2,SOX12,SP-family,SREBF1/2,STAT1,STAT3,TBX1/10/20,TBX2/3/4/5,TCF23/24,TCF3/4/12,TCF7L1,TFAP4,TGIF1,THRA/B,TOPORS,VDR,ZBTB12,ZBTB18/42,ZBTB3,ZBTB4,ZBTB49,ZBTB6,ZEB1,ZFX,ZFY,ZIC1/2/3/4/5,ZNF143,ZNF76,ZNF148,ZNF281,ZNF263,ZNF350,ZNF354C,ZNF384,ZNF410,ZNF423,ZNF683,ZNF691,ZNF713,ZSCAN4
ENSG00000171847	FAM90A1	neuron	ATF3,ATF6,BCL6B,CLOCK,CREB3/3L1/3L2,CREB3L3/4,CTCFL,EBF1,ENO1,EP300,GLIS2,HAND2,HES1/4,HES2,HES5,HES7,HEY1/2/L,ID1/3/4,INSM1,KLF11/13/14/16,KLF1/2/3/4/5/6/7/8/12,KLF9/10,MAX,MAZ,MITF,TFE3/B/C,MLX,MLXIP,MLXIPL,MNT,MXI1,MYC,MYCL,MYCN,NPAS2,SOX1/2/14/21,SP-family,STAT1,STAT3,STAT4,STAT5A/B,TCFL5,TFAP2A/B/C/D/E,TP53,USF1/2,WT1,XBP1,ZFX,ZFY,ZNF354C,ZNF75A/D,ZSCAN10,ZSCAN4
ENSG00000171848	RRM2	neuron	BRCA1,CEBPZ,CTCF,CTCFL,DNMT1,E2F4/5,E2F6,EBF1,ELF1/2/4,ELK1/3/4,ERG,ETS1/2,ETV1/2/4/5,FEV,FLI1,GABPA,ENO1,EOMES,TBR1,TBX21,EP300,ERF,ETV3,ETV6/7,FERD3L,PTF1A,GCM1/M2,GLI1/2/3,GLIS2,GLIS3,HES1/4,HES2,HES7,HEY1/2/L,HIC1/2,HINFP,HIVEP1/2/3,HLTF,HNF4A/G,ID2,INSM1,KLF11/13/14/16,KLF1/2/3/4/5/6/7/8/12,KLF15,KLF9/10,KMT2A,LYL1,NHLH1/2,TAL1,MAZ,MBD2,MECP2,MITF,TFE3/B/C,MTF1,MXI1,MYC,MYCL,MYCN,NFYA,NFYB,NFYC,NKX2-1/2/4/6/8,NKX2-3,NKX2-5,NKX3-1/2,NR0B1,NR2C1,NRF1,PATZ1,PAX1/2/5/8/9,PLAG1,PLAGL1,PURA,RBPJ,REST,SMAD1/5,SOHLH2,CCDC169-SOHLH2,SP-family,SPZ1,SREBF1/2,TCFL5,TET1,TFAP2A/B/C/D/E,TFCP2,TFCP2L1,TFDP1/2/3,THAP1,TP63/73,UBP1,USF1/2,VDR,WT1,YBX1/2/3,ZBTB1,ZBTB14,ZBTB7A/C,ZBTB7B,ZFX,ZFY,ZIC1/2/3/4/5,ZNF148,ZNF281,ZNF202,ZNF219,ZNF263,ZNF282,ZNF354C,ZNF524,ZNF740
ENSG00000171928	ENSG00000171928	glia	ATF6,ATF6B,CREB3/3L1/3L2,CREB3L3/4,CTCF,CTCFL,EGR1/2/3/4,EHF,ELF3/5,ELF1/2/4,ELK1/3/4,ERG,ETS1/2,ETV1/2/4/5,FEV,FLI1,GABPA,ENO1,ERF,ETV3,ETV6/7,GCM1/M2,GLIS1,HINFP,IRF1,IRF3,IRF4,KLF11/13/14/16,KMT2A,LYL1,NHLH1/2,TAL1,MAZ,MBD2,MECP2,MYF5/6,MYOD1,MYOG,NAIF1,NR2C1,PATZ1,PLAG1,PLAGL1,PRDM1,PRKRIR,PURA,SMAD1/5,SNAI2,SP-family,SPDEF,STAT2,TFCP2L1,THAP1,TP63/73,UBP1,WT1,YY1/2,ZFP42,ZBTB49,ZBTB7A/C,ZEB1,ZFX,ZFY,ZNF148,ZNF281,ZNF263,ZNF683
ENSG00000171992	SYNPO	neuron	ASCL1/2,ATF1,CREB1,CREM,BACH1/2,BATF,BCL11A/B,CREB3/3L1/3L2,CTCF,CTCFL,CXXC1,DNMT1,DUXA,E2F3,E2F4/5,E2F6,E2F8,EBF1,EGR1/2/3/4,EHF,ELF3/5,ELF1/2/4,EP300,EPAS1,HIF1A,FERD3L,PTF1A,FOS-family,GATA1/2/3/4/5/6,GFI1/1B,GLI1/2/3,GLIS1,GLIS2,GLIS3,GMEB1,GMEB2,HIC1/2,HIVEP1/2/3,HLTF,ID2,IRF3,IRF4,IRF5,IRF6,JUN-family,KLF11/13/14/16,KLF1/2/3/4/5/6/7/8/12,KLF15,KMT2A,MAFF/G/K,MAZ,MECP2,MYF5/6,MYOD1,MYOG,MYPOP,NFE2/2L2,NFKB1,NR0B1,NR1H2,NR2C1,NR2E1,NRF1,PATZ1,PAX4,PLAG1,PLAGL1,PPARA/D/G,PRDM1,PRKRIR,PURA,RBPJ,REL,RELA,RELB,REST,RFX-family,RREB1,RXRA/B/G,SIX1/2/4,SMAD1/5,SMAD2/3/9,SMAD4,SMARCC1/2,SP-family,SPI1,SPIC,CTD-2545M3.6,SREBF1/2,TCF3/4/12,TFAP2A/B/C/D/E,TFCP2L1,THAP1,UBP1,WT1,ZBTB3,ZBTB4,ZBTB49,ZBTB6,ZBTB7A/C,ZBTB7B,ZFX,ZFY,ZIC1/2/3/4/5,ZNF143,ZNF76,ZNF148,ZNF281,ZNF202,ZNF219,ZNF263,ZNF350,ZNF354C,ZNF691,ZNF740,ZNF75A/D,ZSCAN10,ZSCAN4
ENSG00000172006	ENSG00000172006	glia	BPTF,CENPB,CTCF,CTCFL,DNMT1,E2F6,EGR1/2/3/4,ELF1/2/4,EPAS1,HIF1A,ESR1/2,GMEB1,HINFP,KLF15,MBD2,MECP2,MESP1/2,MTF1,NFIA/B/C/X,NR0B1,NR2C1,NRF1,PAX1/2/5/8/9,RREB1,SCXA/B,SMAD1/5,SP-family,TET1,TFAP2A/B/C/D/E,TFCP2L1,TP53,TP63/73,UBP1,WT1,YBX1/2/3,ZBTB1,ZBTB14,ZFX,ZFY,ZIC1/2/3/4/5,ZNF143,ZNF76,ZNF148,ZNF281,ZNF219,ZNF524,ZNF691
ENSG00000172020	GAP43	neuron	AR,NR3C1/2,PGR,BCL11A/B,BCL6B,BHLHA15,BHLHE22/23,OLIG1/2/3,BRCA1,CEBPA/B/D/E,CEBPG,CPEB1,E2F6,E2F7,E2F8,EBF1,EGR1/2/3/4,EHF,ELF3/5,ELF1/2/4,ENO1,EP300,EPAS1,HIF1A,FOXA/B/C/D/E/F/I/J/K/L/Q/S-families,AP5Z1,GCM1/M2,GLIS2,GLIS3,HAND1,HMGA1/2,HNF4A/G,HOXA11/C11/D11,IRF3,IRF4,KLF11/13/14/16,KLF1/2/3/4/5/6/7/8/12,KLF15,KLF9/10,MAFF/G/K,MAZ,MZF1,NEUROD1/4/6,NEUROD2,NEUROG1/2/3,NFYC,NR0B1,NR2C1,NRF1,PATZ1,PAX1/2/5/8/9,PLAG1,POU2F1,POU3F1/F2/F3/F4,POU2F2/3,PRDM1,PURA,RBPJ,REST,RREB1,SP-family,SPI1,SPIC,CTD-2545M3.6,SREBF1/2,STAT6,TBX2/3/4/5,TET1,TFDP1/2/3,WT1,ZBTB14,ZBTB33,ZBTB4,ZBTB6,ZNF143,ZNF76,ZNF148,ZNF281,ZNF202,ZNF219,ZNF263,ZNF274,ZNF354C,ZNF410,ZNF683,ZNF740,ZSCAN10,ZSCAN4
ENSG00000172031	EPHX4	neuron	ATF1,CREB1,CREM,ATOH8,BACH1/2,BARHL1/2,BATF,BCL11A/B,BPTF,CBFB,CDX1/2/4,CREB3/3L1/3L2,CTCF,CTCFL,DDIT3,DMRT1,DMRT2,DMRT3,DMRTA2,DMRTC2,DNMT1,E2F3,E2F4/5,E2F6,E2F8,EGR1/2/3/4,ENO1,EOMES,TBR1,TBX21,EP300,EPAS1,HIF1A,ESR1/2,ESRRA/B/G,FIGLA,FOS-family,FOXN2,FOXO1/3/4/6,FOXP1,FUBP1,GBX1/2,GLIS2,GLIS3,GMEB1,HBP1,HES1/4,HES2,HES5,HES7,HEY1/2/L,HIC1/2,HINFP,HIVEP1/2/3,HLTF,HMG20B,HOXA11/C11/D11,HOXA9/B9/C10/C9/D10/D9,HOXC12/D12,ID2,IKZF1/F4,INSM1,IRF4,IRF9,JUN-family,KLF11/13/14/16,KLF1/2/3/4/5/6/7/8/12,KLF15,KLF9/10,KMT2A,MAFF/G/K,MAZ,MBD2,MECP2,MEF2A/B/C/D,MEF2BNB-MEF2B,MEIS1/3,MESP1/2,MGA,MSC,TCF21,MTF1,MXI1,MYC,MYF5/6,MYOD1,MYOG,MYPOP,MZF1,NFATC1/2/3/4,NFE2/2L2,NFIL3,NFYC,NPAS1/3,NR0B1,NR1H4,NR1I3,NR2C1,NR2C2,NR2F1/2/6,NRF1,OSR1/2,PATZ1,PAX1/2/5/8/9,PAX4,PKNOX1,PLAG1,PLAGL1,POU1F1,PPARA/D/G,PRDM1,PRDM4,PRKRIR,PURA,RELB,REST,RREB1,SIX1/2/4,SIX5,SMAD1/5,SMARCC1/2,SNAI2,SOHLH2,CCDC169-SOHLH2,SOX12,SOX30,SP-family,SPI1,SPIC,CTD-2545M3.6,SREBF1/2,SRF,TAL2,TBX1/10/20,TBX15/18,TBX22,TCF3/4/12,TCFL5,TEAD4,TET1,TFAP2A/B/C/D/E,TFCP2L1,TFDP1/2/3,TGIF2/2LX/2LY,THRA/B,UBP1,VENTX,WT1,YBX1/2/3,ZBTB1,ZBTB14,ZBTB3,ZBTB33,ZBTB4,ZBTB49,ZBTB6,ZBTB7B,ZFX,ZFY,ZIC1/2/3/4/5,ZKSCAN3,ZKSCAN4,ZNF143,ZNF76,ZNF148,ZNF281,ZNF202,ZNF219,ZNF263,ZNF350,ZNF354C,ZNF524,ZNF740,ZNF75A/D,ZSCAN4
ENSG00000172046	ENSG00000172046	glia	ARID2,BCL11A/B,CENPB,CTCF,CTCFL,CXXC1,DNMT1,E2F3,E2F4/5,E2F6,E2F7,E2F8,EBF1,EGR1/2/3/4,EHF,ELF3/5,ELF1/2/4,ELK1/3/4,ERG,ETS1/2,ETV1/2/4/5,FEV,FLI1,GABPA,EP300,EPAS1,HIF1A,ERF,ETV3,ETV6/7,FOS-family,GCM1/M2,GLI1/2/3,GLIS3,GMEB1,GMEB2,HES1/4,HIVEP1/2/3,INSM1,IRF3,IRF4,IRF5,IRF6,IRF8,KLF11/13/14/16,KLF1/2/3/4/5/6/7/8/12,KLF15,KMT2A,MAZ,MBD2,MECP2,MLXIPL,MTF1,NFKB1,NR0B1,NR2C1,NRF1,PATZ1,PAX1/2/5/8/9,PLAG1,RELA,RFX-family,SMAD1/5,SOHLH2,CCDC169-SOHLH2,SP-family,SPDEF,SPI1,SPIC,CTD-2545M3.6,STAT2,TFCP2,TFCP2L1,TP63/73,UBP1,WT1,ZBTB14,ZBTB4,ZFX,ZFY,ZKSCAN3,ZKSCAN4,ZNF148,ZNF281,ZNF202,ZNF219,ZNF263,ZNF354C,ZNF740,ZSCAN10
ENSG00000172113	ENSG00000172113	glia	AR,NR3C1/2,PGR,CBFB,CENPB,CTCF,CTCFL,DNMT1,E2F4/5,EBF1,EOMES,TBR1,TBX21,ESR1/2,GCM1/M2,GLIS3,HINFP,HIVEP1/2/3,KLF15,KMT2A,MAZ,MECP2,MGA,MYPOP,NPAS1/3,NR0B1,NRF1,REL,RELB,REST,SP-family,SPZ1,SREBF1/2,TBX1/10/20,TBX22,ZFX,ZFY,ZIC1/2/3/4/5,ZNF219,ZNF350
ENSG00000172167	MTBP	neuron	HOXB8/C8/D8,HSFY1/2,PAX1/2/5/8/9,POU1F1,POU2F1,POU3F1/F2/F3/F4,POU2F2/3,SOX15,TEAD1,TEAD3
ENSG00000172171	ENSG00000172171	glia	HIVEP1/2/3,MECP2,NR2C1,PRKRIR,YBX1/2/3,ZFX,ZFY
ENSG00000172199	OR8U1	neuron	FOXP2/3/4,HNF4A/G,ZNF784
ENSG00000172209	GPR22	neuron	ARID3A/B/C,AR,NR3C1/2,PGR,BACH1/2,CEBPZ,DNMT1,FOXH1,HMX1/2/3,KLF15,MAZ,MEIS2,PKNOX2,MZF1,NFE2/2L2,NFKB1,NFKB2,NFYA,NFYB,NR0B1,NR2C2,PBX1/2/3/4,PURA,REL,RELA,RELB,SNAI1/3,SOX1/2/14/21,SOX18,SOX4/11,SP-family,STAT4,STAT6,TBP,TBPL2,TGIF1,TOPORS,TP53,TP63/73,WT1,ZBTB18/42,ZBTB3,ZIC1/2/3/4/5,ZNF148,ZNF281,ZNF202,ZNF274,ZNF354C
ENSG00000172247	C1QTNF4	neuron	ATF1,CREB1,CREM,ATOH1/7,CIC,EBF1,EGR1/2/3/4,EOMES,TBR1,TBX21,EP300,EPAS1,HIF1A,FERD3L,PTF1A,GATA1/2/3/4/5/6,GLI1/2/3,GLIS3,ID2,KLF11/13/14/16,MGA,MTF1,NAIF1,REST,RFX-family,RREB1,SMARCC1/2,SPI1,SPIC,CTD-2545M3.6,SREBF1/2,STAT3,TBX1/10/20,TBX22,WT1,ZBTB3,ZEB1,ZNF410,ZNF740,ZSCAN4
ENSG00000172270	ENSG00000172270	glia	ARID2,ARNTL/L2,ARNT/T2,ATF1,CREB1,CREM,ATF2,CREB5,ATF3,BHLHE40/41,CTCF,CTCFL,DNMT1,E2F4/5,EGR1/2/3/4,EHF,ELF3/5,ENO1,EP300,EPAS1,HIF1A,FERD3L,PTF1A,FEZF1/2,GLIS3,HES1/4,HES2,HES7,HEY1/2/L,HINFP,HIVEP1/2/3,ID1/3/4,IRF4,IRF7,KLF11/13/14/16,KLF1/2/3/4/5/6/7/8/12,KLF15,KMT2A,LYL1,NHLH1/2,TAL1,MAX,MAZ,MBD2,MECP2,MITF,TFE3/B/C,MLX,MLXIP,MLXIPL,MNT,MTF1,MYC,MYCL,MYCN,NFE2L1,NPAS1/3,NPAS2,NR0B1,NRF1,PATZ1,PLAG1,PLAGL1,PROX1,PURA,REST,SCXA/B,SIM1/2,SMAD1/5,SOHLH2,CCDC169-SOHLH2,SP-family,SPI1,SPIC,CTD-2545M3.6,SREBF1/2,STAT1,STAT3,TCF23/24,TCFL5,TET1,TFAP2A/B/C/D/E,TFCP2L1,THAP1,TP63/73,UBP1,USF1/2,WT1,YBX1/2/3,YY1/2,ZFP42,ZBTB14,ZBTB3,ZBTB4,ZBTB7B,ZFX,ZFY,ZIC1/2/3/4/5,ZNF143,ZNF76,ZNF148,ZNF281,ZNF202,ZNF219,ZNF263,ZNF423,ZNF524,ZNF589,ZNF740,ZSCAN4
ENSG00000172301	ENSG00000172301	glia	ARNTL/L2,ARNT/T2,ATF3,ATF6,BHLHE40/41,BRCA1,CEBPZ,CENPB,CREB3/3L1/3L2,CREB3L3/4,CTCF,CTCFL,DNMT1,E2F3,E2F4/5,E2F6,EGR1/2/3/4,ENO1,EPAS1,HIF1A,ESR1/2,GLIS2,GLIS3,GMEB1,HES1/4,HES2,HES5,HES7,HEY1/2/L,HINFP,ID1/3/4,INSM1,KLF11/13/14/16,KLF1/2/3/4/5/6/7/8/12,KLF15,KLF9/10,KMT2A,LHX6/8,LYL1,NHLH1/2,TAL1,MAX,MAZ,MBD2,MECP2,MITF,TFE3/B/C,MLX,MLXIP,MLXIPL,MNT,MYC,MYCL,MYCN,MYRF,NFYA,NFYB,NFYC,NPAS1/3,NPAS2,NR0B1,NR1H4,NR2C1,NRF1,PATZ1,PAX1/2/5/8/9,PLAG1,PLAGL1,PPARA/D/G,PRKRIR,PURA,REL,RREB1,SMAD1/5,SP-family,TCFL5,TET1,TFAP2A/B/C/D/E,USF1/2,WT1,YBX1/2/3,YY1/2,ZFP42,ZBTB1,ZBTB14,ZBTB7B,ZFX,ZFY,ZIC1/2/3/4/5,ZNF148,ZNF281,ZNF202,ZNF219,ZNF263,ZNF350,ZNF524,ZNF740,ZNF784
ENSG00000172320	OR5A1	neuron	HNF1/B,IRF3,IRF9,ZBTB4
ENSG00000172322	CLEC12A	neuron	GSC/C2,PITX1/2/3,RHOXF1
ENSG00000172349	ENSG00000172349	glia	NR1I3,ZNF143,ZNF76
ENSG00000172366	ENSG00000172366	glia	ARNTL/L2,ARNT/T2,ATF3,BHLHE40/41,CEBPZ,CIC,CREB3/3L1/3L2,CREB3L3/4,CTCF,CTCFL,DNMT1,E2F2,E2F3,E2F4/5,EBF1,EGR1/2/3/4,ENO1,ESR1/2,GCM1/M2,GLI1/2/3,GLIS1,GLIS3,HES1/4,HES2,HES5,HES7,HEY1/2/L,HINFP,HMX1/2/3,HNF4A/G,ID1/3/4,IKZF1/F4,INSM1,KLF11/13/14/16,KLF1/2/3/4/5/6/7/8/12,KLF15,KMT2A,MAX,MAZ,MBD2,MECP2,MITF,TFE3/B/C,MLX,MLXIP,MLXIPL,MNT,MXI1,MYB/BL1,MYBL2,MYC,MYCL,MYCN,MYPOP,MZF1,NFYA,NFYB,NKX2-1/2/4/6/8,NKX2-5,NKX3-1/2,NPAS2,NR0B1,NR1I3,NRF1,PATZ1,PLAG1,PLAGL1,PPARA/D/G,PRKRIR,PURA,RBPJ,REL,SMAD1/5,SOHLH2,CCDC169-SOHLH2,SP-family,SRF,TCFL5,TFAP2A/B/C/D/E,TFCP2L1,TFDP1/2/3,THAP1,UBP1,USF1/2,WT1,YBX1/2/3,ZBTB1,ZBTB33,ZBTB4,ZBTB47,ZNF652,ZBTB7B,ZFX,ZFY,ZIC1/2/3/4/5,ZKSCAN3,ZKSCAN4,ZNF148,ZNF281,ZNF202,ZNF219,ZNF263,ZNF274,ZNF282,ZNF350,ZNF423,ZNF524,ZNF589,ZNF740
ENSG00000172377	OR9I1	neuron	ARID2,ASCL1/2,ATOH1/7,ATOH8,BARX1,BATF,BCL6,BCL6B,BHLHA15,BHLHE22/23,OLIG1/2/3,BSX,CBFB,CTCF,CTCFL,EBF1,EHF,ELF3/5,EP300,ERF,ETV3,FEZF1/2,FIGLA,FOXA/B/C/D/E/F/I/J/K/L/Q/S-families,AP5Z1,GLIS3,HAND1,HBP1,HIVEP1/2/3,HNF4A/G,HOXB8/C8/D8,ID2,INSM1,IRF7,JUN-family,KLF11/13/14/16,KLF9/10,LIN54,MECOM,PRDM16,MEF2A/B/C/D,MEF2BNB-MEF2B,MESP1/2,MGA,MYF5/6,MYOD1,MYOG,NEUROD1/4/6,NEUROD2,NEUROG1/2/3,NFAT5,NFE2L3,NFIA/B/C/X,NFKB1,NKX2-5,POU1F1,POU6F2,PURA,REL,RELA,RELB,RREB1,SCRT1/2,SMAD4,SMARCC1/2,SNAI2,SREBF1/2,STAT1,STAT2,STAT3,STAT4,STAT5A/B,TCF15,TCF3/4/12,TEAD1,TEAD3,TFCP2L1,TOPORS,TP53,TP63/73,UBP1,ZEB1,ZFX,ZFY,ZKSCAN3,ZKSCAN4,ZNF143,ZNF76,ZNF219,ZNF384,ZNF75A/D,ZSCAN10,ZSCAN4
ENSG00000172382	ENSG00000172382	glia	ATF6,CTCF,CTCFL,DNMT1,E2F3,E2F4/5,EGR1/2/3/4,GLIS1,GMEB1,HES1/4,HES2,KLF11/13/14/16,KLF1/2/3/4/5/6/7/8/12,KLF15,KLF9/10,MAZ,MBD2,MECP2,MLXIPL,NRF1,PATZ1,PLAG1,PURA,REST,SMAD1/5,SP-family,TCFL5,TFCP2L1,TP53,UBP1,WT1,ZBTB1,ZBTB14,ZBTB4,ZBTB6,ZBTB7A/C,ZIC1/2/3/4/5,ZNF143,ZNF76,ZNF148,ZNF281,ZNF202,ZNF219,ZNF263
ENSG00000172399	ENSG00000172399	glia	BBX,E2F6,ESR1/2,GATA1/2/3/4/5/6,GCM1/M2,GLIS2,GLIS3,HBP1,HMBOX1,HNF1/B,IRX1/2/3/4/5/6,KLF1/2/3/4/5/6/7/8/12,LMO2,MAZ,MEIS2,PKNOX2,MZF1,NFE2L1,NR0B1,NR4A1/2/3,PATZ1,PRDM1,PRDM4,SMAD2/3/9,SNAI1/3,SOX12,SOX1/2/14/21,SOX15,SOX17,SOX18,SOX30,SOX4/11,SOX7,SOX/8/9/10,SP-family,SPI1,SPIC,CTD-2545M3.6,SRF,TEAD1,TEAD3,TGIF1,WT1,YY1/2,ZFP42,ZBTB3,ZIC1/2/3/4/5,ZNF148,ZNF281,ZNF274,ZNF354C,ZNF683,ZNF713,ZNF740
ENSG00000172428	ENSG00000172428	glia	ATOH1/7,BCL11A/B,CTCFL,DNMT1,E2F3,E2F4/5,EHF,ELF3/5,ELF1/2/4,ELK1/3/4,ERG,ETS1/2,ETV1/2/4/5,FEV,FLI1,GABPA,EP300,ERF,ETV3,ETV6/7,GLIS3,HAND1,HES1/4,HES2,HES5,HES7,HEY1/2/L,HIC1/2,HINFP,KLF11/13/14/16,KLF15,KMT2A,MAX,MBD2,MECP2,MYC,NR2C1,NRF1,PLAG1,PRKRIR,SMAD1/5,SP-family,SPI1,SPIC,CTD-2545M3.6,TCFL5,USF1/2,WT1,ZBTB14,ZIC1/2/3/4/5,ZNF263,ZNF423,ZNF589,ZNF691
ENSG00000172469	MANEA	neuron	IRX1/2/3/4/5/6
ENSG00000172476	RAB40A	neuron	AIRE,ARID2,BACH1/2,BATF,DBX2,FOS-family,FOXM1,GFI1/1B,HLX,HOXD1,JUN-family,MAFF/G/K,MGA,MNX1,MSX1/2,NFE2/2L2,RFX-family,SCXA/B,SMARCC1/2,SREBF1/2,TEAD4,TP53,VTN,ZFHX3,ZNF35,ZSCAN16
ENSG00000172487	OR8J1	neuron	IRF9,POU2F2/3
ENSG00000172497	ACOT12	neuron	ASCL1/2,BCL11A/B,CTCFL,DNMT1,EBF1,ESR1/2,FERD3L,PTF1A,HES2,ID2,KLF1/2/3/4/5/6/7/8/12,LCOR,LYL1,NHLH1/2,TAL1,MECP2,MSC,TCF21,MYF5/6,MYOD1,MYOG,NKX2-1/2/4/6/8,NKX2-3,NKX2-5,NPAS4,NR0B1,OVOL1,PATZ1,PAX4,PBX1/2/3/4,PLAG1,SMAD4,SP-family,SPI1,SPIC,CTD-2545M3.6,TCF23/24,TCF3/4/12,TCFL5,TET1,TFAP4,TP53,TP63/73,YY1/2,ZFP42,ZBTB1,ZBTB14,ZBTB4,ZBTB7A/C,ZNF202,ZNF263,ZNF354C,ZNF691,ZNF713,ZSCAN16
ENSG00000172508	ENSG00000172508	glia	ASCL1/2,CENPB,CREB3/3L1/3L2,CTCF,CTCFL,CXXC1,DNMT1,E2F3,E2F4/5,E2F6,E2F7,E2F8,EBF1,EGR1/2/3/4,ELF1/2/4,EP300,EPAS1,HIF1A,ESR1/2,FERD3L,PTF1A,GATA1/2/3/4/5/6,GLI1/2/3,GLIS1,GLIS2,GLIS3,HES1/4,HES2,HES7,HIC1/2,HINFP,HIVEP1/2/3,HLTF,KLF11/13/14/16,KLF1/2/3/4/5/6/7/8/12,KLF15,KLF9/10,KMT2A,LMO2,LYL1,NHLH1/2,TAL1,MAZ,MBD2,MECP2,MEF2A/B/C/D,MEF2BNB-MEF2B,MEIS1/3,MLXIPL,MTF1,MYF5/6,MYOD1,MYOG,MZF1,NFIA/B/C/X,NFKB1,NFKB2,NPAS1/3,NR0B1,NR1H4,PATZ1,PLAG1,PLAGL1,PPARA/D/G,PRKRIR,PURA,RELA,REST,RHOXF1,RREB1,SMAD1/5,SOHLH2,CCDC169-SOHLH2,SP-family,SREBF1/2,TAL2,TERF2,TFAP2A/B/C/D/E,TFCP2L1,TFDP1/2/3,THAP1,TP53,TP63/73,UBP1,VDR,WT1,ZBTB1,ZBTB14,ZBTB3,ZBTB33,ZBTB4,ZBTB49,ZBTB7A/C,ZBTB7B,ZFX,ZFY,ZIC1/2/3/4/5,ZNF143,ZNF76,ZNF148,ZNF281,ZNF202,ZNF219,ZNF263,ZNF282,ZNF691,ZNF740
ENSG00000172548	ENSG00000172548	glia	ARID5A/B,ASCL1/2,ATF6,ATOH8,BRCA1,CBFB,CEBPA/B/D/E,CIC,CTCF,CTCFL,CXXC1,DNMT1,E2F2,E2F3,E2F4/5,E2F6,EBF1,EGR1/2/3/4,ELF1/2/4,EPAS1,HIF1A,ESR1/2,FERD3L,PTF1A,FIGLA,FOS-family,GCM1/M2,GLI1/2/3,GLIS2,GLIS3,GMEB1,HES1/4,HES2,HES7,HINFP,ID2,INSM1,JUN-family,KLF11/13/14/16,KLF1/2/3/4/5/6/7/8/12,KLF15,KMT2A,LYL1,NHLH1/2,TAL1,MAZ,MBD2,MECP2,MESP1/2,MLXIPL,MSC,TCF21,MTF1,MXI1,MYC,MYCL,MYCN,MYF5/6,MYOD1,MYOG,MZF1,NAIF1,NFKB1,NFKB2,NR0B1,NR2C1,NRF1,PATZ1,PLAG1,PLAGL1,PPARA/D/G,PRKRIR,PURA,RARA/B/G,REL,RELA,RELB,REST,SMAD1/5,SNAI2,SOHLH2,CCDC169-SOHLH2,SP-family,SPZ1,SREBF1/2,STAT3,TAL2,TBX2/3/4/5,TCF3/4/12,TCFL5,TFAP2A/B/C/D/E,TFCP2L1,TFDP1/2/3,TP53,UBP1,USF1/2,WT1,YBX1/2/3,ZBTB4,ZBTB7B,ZFX,ZFY,ZIC1/2/3/4/5,ZNF143,ZNF76,ZNF148,ZNF281,ZNF202,ZNF219,ZNF263,ZNF274,ZNF282,ZNF350,ZNF410,ZNF423,ZNF524,ZNF589,ZNF740
ENSG00000172689	MS4A10	neuron	ANHX,AR,NR3C1/2,PGR,ASCL1/2,BACH1/2,CIC,CREB3/3L1/3L2,CTCF,CTCFL,EBF1,EGR1/2/3/4,EP300,EPAS1,HIF1A,ESRRA/B/G,FOXP2/3/4,GCM1/M2,GLI1/2/3,GLIS3,KLF11/13/14/16,KLF1/2/3/4/5/6/7/8/12,KLF15,MAZ,MEIS2,PKNOX2,MITF,TFE3/B/C,MSC,TCF21,MXI1,MYC,MYCL,MYCN,MYF5/6,MYOD1,MYOG,NFE2/2L2,NR1H3,NR1H4,NR4A1/2/3,NR6A1,PATZ1,PAX4,PLAG1,PLAGL1,POU1F1,POU5F1B,PURA,RARA/B/G,RORA/B/C,RREB1,SMAD2/3/9,SNAI1/3,SOX7,SOX/8/9/10,SP-family,SREBF1/2,TCF3/4/12,TFAP2A/B/C/D/E,TGIF1,TP53,TWIST1,TWIST2,USF1/2,WT1,ZBTB18/42,ZBTB3,ZBTB4,ZBTB6,ZBTB7A/C,ZBTB7B,ZIC1/2/3/4/5,ZNF148,ZNF281,ZNF202,ZNF219,ZNF263,ZNF35,ZNF350,ZNF354C,ZNF691,ZNF713,ZNF740,ZSCAN4
ENSG00000172717	FAM71D	neuron	FOS-family,JUN-family
ENSG00000172725	ENSG00000172725	glia	BCL11A/B,EBF1,EHF,ELF3/5,ELF1/2/4,EP300,ERF,ETV3,ETV6/7,SPI1,SPIC,CTD-2545M3.6,STAT3
ENSG00000172732	ENSG00000172732	glia	BCL11A/B,DNMT1,E2F4/5,EGR1/2/3/4,ELF1/2/4,ELK1/3/4,ERG,ETS1/2,ETV1/2/4/5,FEV,FLI1,GABPA,EP300,ERF,ETV3,ESR1/2,HIC1/2,IKZF1/F4,INSM1,IRF7,KLF11/13/14/16,KLF1/2/3/4/5/6/7/8/12,KLF9/10,KMT2A,LYL1,NHLH1/2,TAL1,MAZ,MBD2,MECP2,MZF1,NFKB1,NR0B1,NR1H4,NR1I3,NR2C1,NRF1,PLAG1,PURA,RELA,REST,RREB1,SMAD1/5,SP-family,SPDEF,STAT1,STAT2,STAT3,TFAP2A/B/C/D/E,TFCP2L1,UBP1,WT1,YBX1/2/3,ZBTB4,ZBTB6,ZBTB7B,ZFX,ZFY,ZNF148,ZNF281,ZNF219,ZNF263,ZNF282,ZNF354C,ZNF740
ENSG00000172772	OR10W1	neuron	CIC,DUXA,EVX1/2,LHX6/8,POU2F1,POU3F1/F2/F3/F4,POU2F2/3,SOX17,THRA/B
ENSG00000172794	ENSG00000172794	glia	ATOH8,CEBPZ,CTCF,CTCFL,DDIT3,DNMT1,EBF1,EOMES,TBR1,TBX21,ESR1/2,GFI1/1B,HLTF,ID2,INSM1,IRF6,KLF1/2/3/4/5/6/7/8/12,KLF9/10,KMT2A,LCOR,LYL1,NHLH1/2,TAL1,MAZ,MEIS1/3,MEIS2,PKNOX2,MESP1/2,MGA,MYF5/6,MYOD1,MYOG,NFIA/B/C/X,NFYA,NFYB,NFYC,NR1D1,NR1H4,PAX1/2/5/8/9,PLAG1,PLAGL1,PRKRIR,SNAI1/3,SNAI2,SP-family,SPZ1,TBX1/10/20,TBX22,TCF23/24,TCF3/4/12,TFAP2A/B/C/D/E,TFDP1/2/3,TGIF1,TWIST1,TWIST2,WT1,YBX1/2/3,ZEB1,ZFX,ZFY,ZIC1/2/3/4/5,ZNF143,ZNF76,ZNF148,ZNF281,ZNF274,ZNF589
ENSG00000172803	ENSG00000172803	glia	AHR,AHRR,AR,NR3C1/2,PGR,ARNTL/L2,ARNT/T2,ATF1,CREB1,CREM,ATF2,CREB5,ATF4/5,ATF7,BCL11A/B,CEBPZ,CTCFL,DNMT1,E2F4/5,E2F6,EGR1/2/3/4,ENO1,HES1/4,HES2,HES7,HEY1/2/L,HIC1/2,HINFP,HLTF,JDP2,KLF1/2/3/4/5/6/7/8/12,KLF15,MAZ,MITF,TFE3/B/C,MLXIPL,MYC,MYCL,MYCN,NFYB,NFYC,NPAS1/3,NR0B1,PLAG1,RBPJ,REST,SMAD4,SOX17,SP-family,SREBF1/2,TCFL5,TFAP4,TOPORS,USF1/2,WT1,ZBTB7B,ZFX,ZFY,ZNF148,ZNF281,ZNF202,ZNF219,ZNF75A/D
ENSG00000172828	CES3	neuron	ATF4/5,ATOH1/7,ATOH8,E2F6,EGR1/2/3/4,EHF,ELF3/5,ELF1/2/4,EP300,ETV6/7,FERD3L,PTF1A,HAND2,HIC1/2,KLF11/13/14/16,KLF1/2/3/4/5/6/7/8/12,KLF15,MAZ,MECP2,MEF2A/B/C/D,MEF2BNB-MEF2B,MYF5/6,MYOD1,MYOG,MZF1,NR1D1,NR2C1,PATZ1,PLAG1,PRDM4,PURA,SMARCC1/2,SP-family,SPI1,SPIC,CTD-2545M3.6,TFCP2L1,TOPORS,UBP1,WT1,YY1/2,ZFP42,ZBTB7A/C,ZFX,ZFY,ZNF143,ZNF76,ZNF148,ZNF281,ZNF219,ZNF263,ZNF282,ZNF350,ZNF740
ENSG00000172830	ENSG00000172830	glia	ATOH8,CTCF,CTCFL,DNMT1,E2F2,E2F3,E2F4/5,EGR1/2/3/4,EHF,ELF3/5,ELF1/2/4,ESR1/2,FIGLA,GCM1/M2,GLI1/2/3,GLIS3,HAND2,HIC1/2,HINFP,HNF4A/G,ID2,INSM1,KLF11/13/14/16,KLF1/2/3/4/5/6/7/8/12,KLF15,KLF9/10,KMT2A,MAZ,MBD2,MESP1/2,MXI1,MYRF,NR2C1,NR2F1/2/6,NRF1,PATZ1,PAX1/2/5/8/9,PPARA/D/G,PRDM4,PRKRIR,PURA,REST,SCXA/B,SMAD1/5,SMAD2/3/9,SMAD4,SOHLH2,CCDC169-SOHLH2,SP-family,SPZ1,SRF,STAT1,TCF3/4/12,TFAP2A/B/C/D/E,WT1,ZBTB14,ZBTB7B,ZFX,ZFY,ZNF148,ZNF281,ZNF202,ZNF219,ZNF263,ZNF282,ZNF350,ZNF740
ENSG00000172901	LVRN	neuron	HMG20B,NR4A1/2/3,STAT6,ZBTB18/42
ENSG00000172922	ENSG00000172922	glia	BPTF,BRCA1,CTCF,CTCFL,DNMT1,E2F3,E2F4/5,E2F6,EBF1,EGR1/2/3/4,ETV6/7,FOXM1,FOXP2/3/4,FUBP1,GLI1/2/3,GLIS1,GLIS3,HINFP,HIVEP1/2/3,HNF4A/G,KLF1/2/3/4/5/6/7/8/12,KLF15,KMT2A,LYL1,NHLH1/2,TAL1,MAZ,MBD2,MECP2,MLXIPL,MTF1,MXI1,MYPOP,NR2E3,NRF1,PATZ1,PAX1/2/5/8/9,PLAG1,PLAGL1,PRKRIR,PURA,REST,SMAD1/5,SP-family,SREBF1/2,STAT1,STAT6,TCFL5,TERF2,TFAP2A/B/C/D/E,TFDP1/2/3,TP53,TP63/73,WT1,ZBTB1,ZBTB14,ZBTB18/42,ZBTB33,ZBTB4,ZBTB7B,ZFX,ZFY,ZIC1/2/3/4/5,ZKSCAN3,ZKSCAN4,ZNF143,ZNF76,ZNF148,ZNF281,ZNF202,ZNF263,ZNF350,ZNF423,ZNF524,ZNF691,ZSCAN10
ENSG00000172955	ADH6	neuron	BARHL1/2,BCL6B,CRX,OTX1/2,DBP,HLF,TEF,DPRX,EGR1/2/3/4,GLI1/2/3,GSC/C2,KLF11/13/14/16,KLF1/2/3/4/5/6/7/8/12,KLF9/10,NFIA/B/C/X,NFYA,NKX2-1/2/4/6/8,NKX2-5,NKX3-1/2,PAX4,RREB1,STAT4,TET1,WT1,ZBTB4,ZNF143,ZNF76,ZNF148,ZNF281
ENSG00000172977	ENSG00000172977	glia	AHR,AHRR,ARID5A/B,AR,NR3C1/2,PGR,ARNTL/L2,ARNT/T2,ASCL1/2,ATF1,CREB1,CREM,ATF2,CREB5,ATF3,ATF6,BCL11A/B,BHLHE40/41,CENPB,CREB3/3L1/3L2,CREB3L3/4,CTCF,CTCFL,CXXC1,DDIT3,DNMT1,E2F2,E2F3,E2F4/5,E2F6,E4F1,EBF1,EGR1/2/3/4,EHF,ELF3/5,ELF1/2/4,ELK1/3/4,ERG,ETS1/2,ETV1/2/4/5,FEV,FLI1,GABPA,ENO1,EP300,EPAS1,HIF1A,ERF,ETV3,ESR1/2,ETV6/7,FERD3L,PTF1A,GLI1/2/3,GLIS1,GLIS2,GLIS3,HAND2,HES1/4,HES2,HES5,HES7,HEY1/2/L,HIC1/2,HINFP,HSFY1/2,ID1/3/4,KLF11/13/14/16,KLF1/2/3/4/5/6/7/8/12,KLF15,KLF9/10,KMT2A,LCOR,LYL1,NHLH1/2,TAL1,MAX,MAZ,MBD2,MECP2,MESP1/2,MITF,TFE3/B/C,MLX,MLXIP,MLXIPL,MNT,MTF1,MYC,MYCL,MYCN,MYF5/6,MYOD1,MYOG,MZF1,NFKB1,NFKB2,NPAS2,NR0B1,NR2C1,NR2C2,NRF1,OSR1/2,PATZ1,PAX1/2/5/8/9,PLAG1,PLAGL1,PURA,REL,RELA,RELB,REST,RFX-family,RREB1,SMAD1/5,SP-family,SPDEF,SPI1,SPIC,CTD-2545M3.6,SREBF1/2,STAT1,TBX2/3/4/5,TCF3/4/12,TCFL5,TET1,TFAP2A/B/C/D/E,TFCP2L1,TFDP1/2/3,THAP1,UBP1,USF1/2,WT1,XBP1,YY1/2,ZFP42,ZBTB14,ZBTB3,ZBTB4,ZBTB49,ZBTB7A/C,ZBTB7B,ZFX,ZFY,ZIC1/2/3/4/5,ZNF143,ZNF76,ZNF148,ZNF281,ZNF202,ZNF219,ZNF263,ZNF350,ZNF354C,ZNF410,ZNF524,ZNF740,ZNF784
ENSG00000173020	ENSG00000173020	glia	ATF6,BRCA1,CENPB,CTCF,CTCFL,DNMT1,E2F2,E2F3,E2F4/5,E2F6,EBF1,EGR1/2/3/4,ELF1/2/4,EPAS1,HIF1A,ESR1/2,ESRRA/B/G,GLIS2,GLIS3,HES1/4,HES2,HNF4A/G,INSM1,KLF11/13/14/16,KLF15,KMT2A,MAZ,MBD2,MECP2,MLXIPL,MXI1,NFYC,NR0B1,NR1H2,NR2C1,NR2C2,NR2F1/2/6,NR5A1/2,NR6A1,NRF1,PATZ1,PLAG1,PLAGL1,PPARA/D/G,PRKRIR,PURA,REST,RHOXF1,RXRA/B/G,SCXA/B,SMAD1/5,SNAI2,SP-family,TCFL5,TET1,TFAP2A/B/C/D/E,TFCP2L1,THRA/B,UBP1,WT1,ZBTB14,ZBTB33,ZBTB7B,ZFX,ZFY,ZIC1/2/3/4/5,ZNF143,ZNF76,ZNF148,ZNF281,ZNF202,ZNF219,ZNF263,ZNF350
ENSG00000173068	ENSG00000173068	glia	AR,NR3C1/2,PGR,CDX1/2/4,CTCFL,DDIT3,DNMT1,E2F6,E2F7,E2F8,EBF1,EGR1/2/3/4,ENO1,EPAS1,HIF1A,FOS-family,GLI1/2/3,HAND1,HES5,HOXA11/C11/D11,HOXA9/B9/C10/C9/D10/D9,HOXC12/D12,ISL1/2,JUN-family,KLF1/2/3/4/5/6/7/8/12,KLF15,LYL1,NHLH1/2,TAL1,MAFF/G/K,MAZ,MECP2,MEIS1/3,MLXIPL,NFIA/B/C/X,NKX2-1/2/4/6/8,NKX2-3,NR0B1,NR2C1,NRF1,PATZ1,PKNOX1,PLAG1,PRDM1,PURA,SMAD1/5,SMAD2/3/9,SMAD4,SMARCC1/2,SP-family,STAT1,STAT3,TBX2/3/4/5,TEAD1,TEAD3,TET1,TFCP2L1,TGIF2/2LX/2LY,UBP1,WT1,ZBTB14,ZBTB33,ZBTB7B,ZFX,ZFY,ZIC1/2/3/4/5,ZKSCAN3,ZKSCAN4,ZNF148,ZNF281,ZNF219,ZNF263,ZNF384,ZNF691,ZNF740
ENSG00000173077	ENSG00000173077	glia	ATOH1/7,ATOH8,BACH1/2,BATF,CBFB,CTCF,CTCFL,E2F7,E2F8,EBF1,GLIS2,HAND1,HIVEP1/2/3,HMBOX1,ID2,INSM1,IRF2,JUN-family,KLF1/2/3/4/5/6/7/8/12,KLF9/10,MAZ,MEIS1/3,MSC,TCF21,MYF5/6,MYOD1,MYOG,MZF1,NEUROD1/4/6,NEUROD2,NEUROG1/2/3,NR0B1,NR1D2,NR1H2,PAX6,PKNOX1,PLAG1,POU5F1,POU5F1B,PPARA/D/G,RARA/B/G,RBPJ,RELB,RFX-family,RREB1,SCXA/B,SMARCC1/2,SPI1,SPIC,CTD-2545M3.6,TFAP4,TGIF2/2LX/2LY,THAP1,VDR,ZBTB18/42,ZBTB47,ZNF652,ZNF202,ZNF263,ZNF410,ZNF75A/D,ZSCAN4
ENSG00000173080	RXFP4	neuron	E2F6,KLF15,MAZ,NFAT5,NFATC1/2/3/4,NFKB1,REL,RELA,RELB,RREB1,SREBF1/2,ZNF148,ZNF281
ENSG00000173083	HPSE	neuron	E2F4/5,EBF1,ESR1/2,GLI1/2/3,HAND1,INSM1,KLF15,MECP2,NFIA/B/C/X,OVOL1,PLAGL1,PURA,SPI1,SPIC,CTD-2545M3.6,TFCP2L1,UBP1,YY1/2,ZFP42,ZNF148,ZNF281,ZNF350
ENSG00000173124	ENSG00000173124	glia	AR,NR3C1/2,PGR,ASCL1/2,ATOH1/7,BCL6B,BHLHA15,E2F1,EPAS1,HIF1A,FERD3L,PTF1A,GATA1/2/3/4/5/6,GCM1/M2,GFI1/1B,HAND1,HAND2,HIC1/2,HIVEP1/2/3,HSF2,KLF1/2/3/4/5/6/7/8/12,KLF15,LEF1,TCF7/7L2,LYL1,NHLH1/2,TAL1,MAZ,MEIS1/3,MYF5/6,MYOD1,MYOG,MZF1,NEUROD1/4/6,NFIA/B/C/X,NFYB,NFYC,PKNOX1,PLAG1,PLAGL1,PURA,REST,SCXA/B,SP-family,SREBF1/2,TCF3/4/12,TCF7L1,TGIF2/2LX/2LY,TP53,TP63/73,ZBTB4,ZFX,ZFY,ZIC1/2/3/4/5,ZNF143,ZNF76,ZNF148,ZNF281,ZNF740,ZNF75A/D
ENSG00000173193	ENSG00000173193	glia	ATOH8,BCL11A/B,BCL6,CPEB1,CTCF,CTCFL,E2F3,E2F4/5,E2F6,EBF1,ELF1/2/4,EP300,GCM1/M2,HAND1,HIC1/2,HIVEP1/2/3,INSM1,IRF1,IRF2,IRF3,IRF4,IRF7,IRF8,KLF11/13/14/16,KLF15,KMT2A,LYL1,NHLH1/2,TAL1,MAZ,MBD2,MECP2,MLXIPL,MZF1,NFAT5,NFE2/2L2,NFE2L1,NFKB1,NKX2-1/2/4/6/8,NKX2-3,NKX2-5,NR0B1,NR1H3,NR1H4,NR1I3,PATZ1,PAX1/2/5/8/9,PLAG1,PLAGL1,PRDM1,PRDM4,PURA,RELA,RELB,REST,SMAD2/3/9,SMAD4,SOHLH2,CCDC169-SOHLH2,SP-family,SPI1,SPIC,CTD-2545M3.6,SPZ1,SRF,STAT1,STAT2,STAT3,STAT4,STAT5A/B,STAT6,TAL2,TEAD1,TFAP2A/B/C/D/E,TFAP4,TFCP2L1,THRA/B,UBP1,WT1,YY1/2,ZFP42,ZBTB1,ZBTB6,ZBTB7A/C,ZBTB7B,ZFX,ZFY,ZNF143,ZNF76,ZNF148,ZNF281,ZNF219,ZNF263,ZNF282,ZNF350,ZNF423,ZNF691,ZNF740
ENSG00000173198	CYSLTR1	neuron	TCF15,ZBTB18/42
ENSG00000173218	VANGL1	neuron	CTCFL,DNMT1,GLIS3,HES1/4,KMT2A,MBD2,MECP2,NRF1,SCRT1/2,SMAD1/5,SP-family,TCFL5,WT1,ZBTB3,ZFX,ZFY,ZIC1/2/3/4/5,ZNF148,ZNF281,ZNF202,ZNF219,ZNF784
ENSG00000173253	ENSG00000173253	glia	AR,NR3C1/2,PGR,ATOH8,BCL6,BCL6B,BRCA1,CEBPZ,CTCF,CTCFL,CXXC1,DNMT1,E2F2,E2F3,E2F4/5,E2F6,E2F8,E4F1,EBF1,EGR1/2/3/4,EHF,ELF3/5,ELF1/2/4,ENO1,EOMES,TBR1,TBX21,EP300,EPAS1,HIF1A,ESR1/2,ESRRA/B/G,FERD3L,PTF1A,FEZF1/2,FIGLA,GFI1/1B,GLI1/2/3,GLIS1,GLIS2,GLIS3,HAND2,HES1/4,HES2,HIC1/2,HINFP,HIVEP1/2/3,HOXA9/B9/C10/C9/D10/D9,HOXC12/D12,ID2,IRF3,IRF4,IRF7,IRF8,KLF11/13/14/16,KLF1/2/3/4/5/6/7/8/12,KLF15,KMT2A,LHX6/8,LYL1,NHLH1/2,TAL1,MAZ,MBD2,MECP2,MEIS1/3,MEIS2,PKNOX2,MLXIPL,MTF1,MXI1,MYF5/6,MYOD1,MYOG,MZF1,NFE2/2L2,NFIA/B/C/X,NFYA,NFYB,NFYC,NKX2-1/2/4/6/8,NKX2-5,NPAS1/3,NR0B1,NR1H4,NR2C1,NRF1,PATZ1,PAX1/2/5/8/9,PLAG1,PLAGL1,PRKRIR,PURA,REL,REST,RREB1,SCXA/B,SMAD1/5,SNAI1/3,SOHLH2,CCDC169-SOHLH2,SP-family,SPI1,SPIC,CTD-2545M3.6,SREBF1/2,STAT2,STAT3,STAT6,TBX2/3/4/5,TCF3/4/12,TCFL5,TEAD1,TEAD3,TET1,TFAP2A/B/C/D/E,TFAP4,TFCP2,TFCP2L1,TFDP1/2/3,TGIF1,TP63/73,UBP1,USF1/2,WT1,YBX1/2/3,YY1/2,ZFP42,ZBTB1,ZBTB14,ZBTB3,ZBTB4,ZBTB49,ZBTB6,ZBTB7A/C,ZBTB7B,ZFX,ZFY,ZIC1/2/3/4/5,ZNF143,ZNF76,ZNF148,ZNF281,ZNF202,ZNF219,ZNF263,ZNF274,ZNF282,ZNF350,ZNF354C,ZNF423,ZNF524,ZNF589,ZNF691,ZNF740,ZNF75A/D,ZNF784,ZSCAN10
ENSG00000173267	SNCG	neuron	ASCL1/2,BACH1/2,BHLHE40/41,CLOCK,CTCF,CTCFL,DNMT1,E2F6,EBF1,ENO1,EPAS1,HIF1A,GCM1/M2,GLIS3,HAND1,HEY1/2/L,HINFP,ID1/3/4,ID2,KLF11/13/14/16,KLF1/2/3/4/5/6/7/8/12,KLF9/10,KMT2A,LYL1,NHLH1/2,TAL1,MAFF/G/K,MAX,MAZ,MLXIP,MNT,MYC,MYCL,MYCN,MYF5/6,MYOD1,MYOG,NPAS1/3,NPAS2,PATZ1,PAX4,PLAG1,PURA,SCXA/B,SMAD1/5,SP-family,TCF3/4/12,TFAP2A/B/C/D/E,TFCP2L1,THAP1,TP63/73,UBP1,WT1,ZBTB49,ZBTB7B,ZFX,ZFY,ZIC1/2/3/4/5,ZKSCAN3,ZKSCAN4,ZNF148,ZNF281,ZNF202,ZNF219,ZNF350,ZNF589,ZNF740,ZSCAN16,ZSCAN4
ENSG00000173269	ENSG00000173269	glia	HSF2,KLF1/2/3/4/5/6/7/8/12,MAZ,MZF1,NR1D1,NR1I3,NR4A1/2/3,PATZ1,PLAG1,PLAGL1,PURA,REST,SMAD2/3/9,SP-family,SPZ1,TEAD3,TP53,TP63/73,ZBTB12,ZNF148,ZNF281,ZNF263,ZNF282,ZNF589
ENSG00000173281	ENSG00000173281	glia	ARNTL/L2,ARNT/T2,ASCL1/2,ATOH1/7,ATOH8,BHLHE40/41,BRCA1,CBFB,CENPB,CLOCK,CTCF,CTCFL,CXXC1,DNMT1,DPRX,E2F4/5,E2F6,EBF1,EGR1/2/3/4,ENO1,EPAS1,HIF1A,ESR1/2,FERD3L,PTF1A,FIGLA,GATA1/2/3/4/5/6,GLIS3,HES2,HEY1/2/L,HIVEP1/2/3,HLTF,HOXA13/B13/C13/D13,ID1/3/4,ID2,INSM1,KLF1/2/3/4/5/6/7/8/12,KLF15,LYL1,NHLH1/2,TAL1,MAX,MAZ,MBD2,MECP2,MEIS1/3,MESP1/2,MITF,TFE3/B/C,MLXIP,MNT,MSC,TCF21,MXI1,MYC,MYCL,MYCN,MYF5/6,MYOD1,MYOG,NFKB1,NFKB2,NFYC,NPAS1/3,NPAS2,NR0B1,NR1H4,NR2C1,NRF1,PATZ1,PAX1/2/5/8/9,PLAG1,PRKRIR,PURA,RHOXF1,SCRT1/2,SIM1/2,SMAD1/5,SNAI2,SP-family,SREBF1/2,STAT1,STAT3,TAL2,TBX2/3/4/5,TCF23/24,TCF3/4/12,TCFL5,TEAD4,TET1,TFAP2A/B/C/D/E,TFCP2L1,TGIF2/2LX/2LY,TP63/73,UBP1,USF1/2,WT1,YY1/2,ZFP42,ZBTB1,ZBTB14,ZBTB49,ZBTB6,ZBTB7A/C,ZFX,ZFY,ZIC1/2/3/4/5,ZNF148,ZNF281,ZNF202,ZNF219,ZNF263,ZNF282,ZNF350,ZNF354C,ZNF691,ZNF740
ENSG00000173335	CST9	neuron	BARX1,BARX2,BCL6,BSX,CBFB,CTCF,CTCFL,E2F6,EBF1,HOXA2/A7/B2/B3/B4/B6/B7/C4/C5/C6,PDX1,HOXA3/A5/A6/B5/D3/D4,INSM1,KLF15,MLXIPL,NANOG,RUNX1/2/3,SCXA/B,TFAP2A/B/C/D/E,VENTX,ZIC1/2/3/4/5,ZNF219,ZNF350,ZNF354C,ZSCAN10
ENSG00000173338	ENSG00000173338	glia	ARNTL/L2,ARNT/T2,ASCL1/2,ATOH1/7,BCL6B,BHLHE40/41,CLOCK,CREB3/3L1/3L2,CTCF,CTCFL,EGR1/2/3/4,ENO1,ESRRA/B/G,FERD3L,PTF1A,HES1/4,HES2,HES7,HEY1/2/L,ID1/3/4,ID2,MAX,MAZ,MEIS1/3,MEIS2,PKNOX2,MITF,TFE3/B/C,MLXIP,MNT,MSC,TCF21,MXI1,MYC,MYCL,MYCN,MYF5/6,MYOD1,MYOG,NPAS1/3,NPAS2,NR5A1/2,NR6A1,PKNOX1,PRDM1,PRDM4,PURA,SNAI1/3,SP-family,SPZ1,STAT6,TCF23/24,TCFL5,TFCP2L1,TGIF1,TGIF2/2LX/2LY,THAP1,UBP1,USF1/2,WT1,YBX1/2/3,ZBTB12,ZBTB49,ZFX,ZFY,ZNF219,ZNF263,ZNF350,ZNF589,ZNF683
ENSG00000173391	OLR1	neuron	ATF1,CREB1,CREM,ATF4/5,ATOH1/7,BACH1/2,BATF,BHLHA15,BHLHE22/23,OLIG1/2/3,DMRTA2,DUX4,DUXA,FOS-family,FOXH1,HAND1,IRF4,IRX1/2/3/4/5/6,JUN-family,MAF,MAFA/B,NRL,MAZ,MSC,TCF21,NEUROD1/4/6,NEUROD2,NEUROG1/2/3,NFE2/2L2,NR1D1,NR1I3,NR2E1,OSR1/2,RORA/B/C,SCXA/B,SMARCC1/2,SPI1,SPIC,CTD-2545M3.6,ZBTB33,ZNF263,ZNF683,ZNF713
ENSG00000173406	DAB1	neuron	BRCA1,CIC,CTCF,CTCFL,CXXC1,DNMT1,E2F2,E2F3,E2F4/5,E2F6,EBF1,EGR1/2/3/4,ENO1,EPAS1,HIF1A,ESR1/2,FOXN3,FOXO1/3/4/6,FOXP1,FOXP2/3/4,GLIS1,GLIS2,GLIS3,HAND1,HES1/4,HES2,HES5,HES7,HIC1/2,HINFP,INSM1,IRF4,KLF11/13/14/16,KLF1/2/3/4/5/6/7/8/12,KLF15,KMT2A,LYL1,NHLH1/2,TAL1,MAF,MAFA/B,NRL,MAZ,MBD2,MECP2,MXI1,MYC,MZF1,NFKB2,NFYA,NFYC,NKX2-1/2/4/6/8,NPAS1/3,NR0B1,NRF1,OSR1/2,PATZ1,PAX1/2/5/8/9,PLAG1,PLAGL1,PRKRIR,PURA,REL,RELB,REST,RREB1,SIM1/2,SMAD1/5,SP-family,SPZ1,TEAD4,TERF2,TET1,TFAP2A/B/C/D/E,TFCP2L1,THAP1,TP53,UBP1,VDR,WT1,YBX1/2/3,ZBTB1,ZBTB14,ZBTB3,ZBTB33,ZBTB4,ZBTB6,ZBTB7A/C,ZBTB7B,ZIC1/2/3/4/5,ZNF143,ZNF76,ZNF148,ZNF281,ZNF202,ZNF219,ZNF263,ZNF274,ZNF35,ZNF354C,ZNF589,ZNF740,ZNF75A/D,ZSCAN16
ENSG00000173442	ENSG00000173442	glia	ASCL1/2,ATOH8,CENPB,CTCF,CTCFL,DNMT1,E2F2,E2F3,E2F4/5,E2F6,E2F8,EBF1,EGR1/2/3/4,FERD3L,PTF1A,FIGLA,GLIS2,GLIS3,HES1/4,HES5,HIVEP1/2/3,ID2,INSM1,IRF6,KLF11/13/14/16,KLF1/2/3/4/5/6/7/8/12,KLF15,KMT2A,LYL1,NHLH1/2,TAL1,MAZ,MBD2,MECP2,MESP1/2,MSC,TCF21,MYF5/6,MYOD1,MYOG,MZF1,NR0B1,PATZ1,PAX1/2/5/8/9,PLAG1,PLAGL1,PRKRIR,PURA,REST,RREB1,SMAD1/5,SMAD2/3/9,SNAI2,SP-family,TCF3/4/12,TET1,TFAP2A/B/C/D/E,TFCP2L1,TFDP1/2/3,UBP1,WT1,ZBTB1,ZBTB14,ZBTB4,ZBTB7A/C,ZBTB7B,ZEB1,ZFX,ZFY,ZIC1/2/3/4/5,ZNF143,ZNF76,ZNF148,ZNF281,ZNF202,ZNF219,ZNF263,ZNF350,ZNF740,ZNF75A/D
ENSG00000173452	TMEM196	neuron	ATF1,CREB1,CREM,ATF6,BCL11A/B,BPTF,CDX1/2/4,CREB3/3L1/3L2,CTCF,CTCFL,DDIT3,DNMT1,E2F3,E2F6,EBF1,EP300,ESR1/2,FOXP2/3/4,GATA1/2/3/4/5/6,GLI1/2/3,GLIS2,GLIS3,GMEB1,HAND2,HES1/4,HES5,HINFP,HIVEP1/2/3,HNF4A/G,HOXA11/C11/D11,HOXA13/B13/C13/D13,HOXA9/B9/C10/C9/D10/D9,HOXC12/D12,INSM1,IRF3,IRF9,JUN-family,KLF11/13/14/16,KLF1/2/3/4/5/6/7/8/12,KLF15,KLF9/10,KMT2A,LMO2,LYL1,NHLH1/2,TAL1,MAZ,MBD2,MECP2,MLXIPL,MXI1,MYRF,MZF1,NFAT5,NFATC1/2/3/4,NFIA/B/C/X,NR0B1,NR2C1,NR5A1/2,NRF1,PATZ1,PLAGL1,PRDM1,PRKRIR,PURA,REL,RELB,REST,RFX-family,RREB1,SMAD2/3/9,SMAD4,SP-family,SPI1,SPIC,CTD-2545M3.6,SRY,STAT1,STAT2,STAT3,STAT4,TBX15/18,TEAD1,TEAD3,TERF2,TET1,TFAP2A/B/C/D/E,TFCP2L1,TP63/73,UBP1,WT1,ZBTB14,ZBTB49,ZBTB7A/C,ZIC1/2/3/4/5,ZNF148,ZNF281,ZNF219,ZNF263,ZNF274,ZNF333,ZNF350,ZNF354C,ZNF384,ZNF524,ZNF589,ZNF683,ZNF691,ZNF740,ZNF75A/D,ZSCAN4
ENSG00000173457	ENSG00000173457	glia	BARHL1/2,BRCA1,CBFB,CDC5L,CLOCK,CTCF,CTCFL,CXXC1,DLX1/2/3/4/5/6,DNMT1,E2F2,E2F3,E2F4/5,E2F6,EBF1,EGR1/2/3/4,ELF1/2/4,ENO1,EP300,EPAS1,HIF1A,ESR1/2,ESX1,ETV6/7,FERD3L,PTF1A,GLI1/2/3,GLIS2,GLIS3,GMEB1,HES1/4,HES2,HES7,HEY1/2/L,HINFP,HMGA1/2,ID1/3/4,INSM1,KLF11/13/14/16,KLF1/2/3/4/5/6/7/8/12,KLF15,KLF9/10,KMT2A,LCOR,MAX,MAZ,MBD2,MECP2,MESP1/2,MLXIP,MLXIPL,MNT,MTF1,MXI1,MYC,MYCL,MYCN,MYPOP,NFIA/B/C/X,NFKB2,NPAS1/3,NPAS2,NR0B1,NR2C1,NRF1,PATZ1,PAX1/2/5/8/9,PLAG1,PRDM1,PRKRIR,PURA,RBPJ,RELB,REST,RREB1,SMAD1/5,SMAD2/3/9,SOHLH2,CCDC169-SOHLH2,SOX12,SP-family,SPI1,SPIC,CTD-2545M3.6,SREBF1/2,SRF,STAT1,STAT3,STAT4,TBX2/3/4/5,TCFL5,TFAP2A/B/C/D/E,TFCP2,TFCP2L1,TFDP1/2/3,THAP1,TP63/73,UBP1,USF1/2,WT1,YBX1/2/3,YY1/2,ZFP42,ZBTB1,ZBTB49,ZBTB6,ZBTB7A/C,ZBTB7B,ZFX,ZFY,ZIC1/2/3/4/5,ZNF143,ZNF76,ZNF148,ZNF281,ZNF202,ZNF219,ZNF232,ZNF263,ZNF282,ZNF350,ZNF354C,ZNF589,ZNF683,ZNF691,ZNF740,ZNF75A/D,ZSCAN4
ENSG00000173548	ENSG00000173548	glia	AR,NR3C1/2,PGR,ATOH1/7,ATOH8,BRCA1,CTCF,CTCFL,DNMT1,E2F4/5,E2F6,EGR1/2/3/4,EHF,ELF3/5,ELF1/2/4,ETV6/7,FERD3L,PTF1A,GLIS3,GMEB1,HIVEP1/2/3,KLF11/13/14/16,KLF1/2/3/4/5/6/7/8/12,KLF15,KMT2A,LYL1,NHLH1/2,TAL1,MAZ,MECP2,MTF1,MXI1,MYF5/6,MYOD1,MYOG,NR0B1,NRF1,PATZ1,PAX1/2/5/8/9,PLAG1,PURA,SCXA/B,SOHLH2,CCDC169-SOHLH2,SP-family,SPI1,SPIC,CTD-2545M3.6,TCFL5,TFAP2A/B/C/D/E,TFCP2L1,UBP1,WT1,ZBTB14,ZBTB3,ZBTB7B,ZFX,ZFY,ZIC1/2/3/4/5,ZNF143,ZNF76,ZNF148,ZNF281,ZNF219,ZNF263,ZNF740,ZSCAN10
ENSG00000173597	SULT1B1	neuron	MLXIPL,RBPJ,RFX-family,ZBTB33,ZBTB7A/C
ENSG00000173610	UGT2A1	neuron	DMRT3,FOXH1,NR2E1,SIX5,TBX2/3/4/5,ZNF35
ENSG00000173612	GPRC6A	neuron	GLIS3,IRX1/2/3/4/5/6,ISL1/2,NFAT5,ONECUT1/2/3,SOX12,ZNF219,ZNF333,ZNF35,ZSCAN16
ENSG00000173705	SUSD5	neuron	CENPB,E2F3,E2F4/5,GCM1/M2,HINFP,HIVEP1/2/3,HNF4A/G,KLF15,KMT2A,MAZ,MBD2,MTF1,NFKB1,NKX2-1/2/4/6/8,NPAS1/3,NPAS4,NR0B1,NRF1,RELA,REST,RREB1,THAP1,WT1,ZBTB1,ZBTB14,ZBTB49,ZFX,ZFY,ZNF143,ZNF76,ZNF219,ZNF423
ENSG00000173706	ENSG00000173706	glia	ALX4,VSX1,ATF6,BATF3,BCL11A/B,BCL6B,BHLHA15,BHLHE22/23,OLIG1/2/3,BRCA1,CENPB,CIC,CTCF,CTCFL,CXXC1,DDIT3,DNMT1,E2F2,E2F3,E2F4/5,E2F6,EBF1,EGR1/2/3/4,ELF1/2/4,EMX1/2,EN1/2,ENO1,EOMES,TBR1,TBX21,EP300,EPAS1,HIF1A,ESR1/2,ESX1,ETV6/7,EVX1/2,FOXM1,GBX1/2,GLI1/2/3,GLIS1,GLIS2,GLIS3,GSX1/2,HOXA4,HAND1,HES1/4,HES2,HES7,HINFP,HIVEP1/2/3,HLTF,HNF4A/G,HOXA1/B1,HOXA3/A5/A6/B5/D3/D4,INSM1,IRF2,IRF3,IRF4,JDP2,KLF11/13/14/16,KLF1/2/3/4/5/6/7/8/12,KLF15,KLF9/10,KMT2A,LBX1/2,LHX1/3/4/5,LHX2/9,LIN54,LYL1,NHLH1/2,TAL1,MAF,MAFA/B,NRL,MAX,MAZ,MBD2,MECP2,MEIS2,PKNOX2,MESP1/2,MGA,MIXL1,MTF1,MXI1,MYPOP,MYRF,MZF1,NEUROD1/4/6,NEUROD2,NEUROG1/2/3,NFATC1/2/3/4,NOBOX,NOTO,NPAS1/3,NR0B1,NR2C1,NR4A1/2/3,NRF1,ONECUT1/2/3,OSR1/2,PATZ1,PAX1/2/5/8/9,PAX4,PKNOX1,PLAG1,PLAGL1,POU2F1,POU3F1/F2/F3/F4,POU2F2/3,PPARA/D/G,PRDM1,PRDM4,PURA,RAX2,REST,RFX-family,RHOXF1,RREB1,SCXA/B,SHOX/X2,UNCX,SMAD1/5,SNAI1/3,SP-family,SPI1,SPIC,CTD-2545M3.6,SREBF1/2,STAT2,TBX1/10/20,TBX22,TBX2/3/4/5,TCFL5,TET1,TFAP2A/B/C/D/E,TFCP2L1,TGIF1,THRA/B,TOPORS,TP53,TP63/73,UBP1,VAX1/2,VSX2,WT1,YY1/2,ZFP42,ZBTB1,ZBTB14,ZBTB3,ZBTB33,ZBTB4,ZBTB49,ZBTB7A/C,ZBTB7B,ZFHX2,ZFX,ZFY,ZIC1/2/3/4/5,ZNF148,ZNF281,ZNF202,ZNF219,ZNF263,ZNF274,ZNF350,ZNF524,ZNF589,ZNF683,ZNF740,ZNF75A/D,ZSCAN10
ENSG00000173714	ENSG00000173714	glia	EBF1,FOXN2,FOXN3,FOXO1/3/4/6,FOXP1,FOXP2/3/4,HLTF,IRF6,NR2E1,PURA,SP-family,SRF,TP53,ZFX,ZFY,ZNF148,ZNF281,ZNF35,ZNF524
ENSG00000173744	AGFG1	neuron	BATF,BCL11A/B,CEBPA/B/D/E,FOXA/B/C/D/E/F/I/J/K/L/Q/S-families,AP5Z1,FOXN2,FOXN3,FOXP1,MEF2A/B/C/D,MEF2BNB-MEF2B,MTF1,NKX2-1/2/4/6/8,NR2E3,POU2F1,POU3F1/F2/F3/F4,POU2F2/3,PRDM1,RREB1,SMARCC1/2,STAT6,TAL2,TEAD1,TEAD3,T,TBX19,ZBTB33,ZEB1,ZNF354C,ZNF683,ZSCAN10
ENSG00000173757	ENSG00000173757	glia	ARID2,BRCA1,CTCFL,DNMT1,E2F2,E2F3,E2F4/5,E2F6,EGR1/2/3/4,EHF,ELF3/5,ELF1/2/4,ENO1,ESR1/2,ETV6/7,GLIS3,HES1/4,HES2,HES7,HEY1/2/L,HINFP,KLF1/2/3/4/5/6/7/8/12,KLF15,KMT2A,MAZ,MBD2,MECP2,MXI1,MZF1,NFIA/B/C/X,NPAS1/3,NR0B1,NR2C1,NRF1,PATZ1,PAX1/2/5/8/9,PLAG1,PRKRIR,PURA,REST,SMAD1/5,SP-family,SPDEF,SPI1,SPIC,CTD-2545M3.6,TCFL5,TET1,TFAP2A/B/C/D/E,TFCP2L1,THAP1,UBP1,WT1,ZBTB14,ZBTB4,ZBTB7B,ZFX,ZFY,ZIC1/2/3/4/5,ZNF143,ZNF76,ZNF148,ZNF281,ZNF202,ZNF263,ZNF350
ENSG00000173821	ENSG00000173821	glia	DNMT1,E2F2,E2F4/5,KLF15,KMT2A,MBD2,NRF1,PAX1/2/5/8/9,REST,SMAD2/3/9,TFCP2L1,UBP1,ZNF263
ENSG00000173890	GPR160	neuron	NFAT5,NFATC1/2/3/4,NR1H4,NR2E1,SOX4/11,SOX7,SOX/8/9/10,STAT2,STAT6
ENSG00000173898	SPTBN2	neuron	EBF1,ELF1/2/4,HIVEP1/2/3,KLF15,MAZ,MECP2,MYB/BL1,MYBL2,NFATC1/2/3/4,NR0B1,NR2C1,PATZ1,PLAGL1,PURA,STAT3,WT1,ZNF148,ZNF281,ZNF219,ZNF263,ZNF423
ENSG00000174004	ENSG00000174004	glia	DNMT1,E2F4/5,EGR1/2/3/4,GLIS3,HINFP,KMT2A,NR0B1,NRF1,PLAG1,PURA,WT1,ZBTB1,ZBTB14,ZBTB7A/C,ZFX,ZFY,ZNF143,ZNF76,ZNF148,ZNF281,ZNF263,ZNF524
ENSG00000174109	ENSG00000174109	glia	ATF1,CREB1,CREM,ATF6,BPTF,CTCF,CTCFL,CXXC1,DNMT1,E2F2,E2F3,E2F4/5,E2F6,EBF1,EGR1/2/3/4,ELF1/2/4,ELK1/3/4,ERG,ETS1/2,ETV1/2/4/5,FEV,FLI1,GABPA,ENO1,EP300,ERF,ETV3,ESR1/2,ETV6/7,GATA1/2/3/4/5/6,GCM1/M2,GLIS3,HES1/4,HINFP,HIVEP1/2/3,HNF4A/G,INSM1,IRF5,KLF11/13/14/16,KLF1/2/3/4/5/6/7/8/12,KLF15,KLF9/10,KMT2A,MAZ,MBD2,MECP2,MTF1,MXI1,MYRF,NFATC1/2/3/4,NFE2L1,NFIA/B/C/X,NPAS4,NR0B1,NR1H4,NR2F1/2/6,NRF1,OSR1/2,PATZ1,PAX1/2/5/8/9,PLAG1,PLAGL1,PPARA/D/G,PRKRIR,PURA,REST,RREB1,SMAD1/5,SMAD2/3/9,SMAD4,SP-family,SPDEF,SREBF1/2,STAT1,STAT3,STAT4,TET1,TFAP2A/B/C/D/E,THRA/B,TP53,TP63/73,T,TBX19,WT1,YBX1/2/3,ZBTB1,ZBTB14,ZBTB7B,ZFX,ZFY,ZIC1/2/3/4/5,ZNF143,ZNF76,ZNF148,ZNF281,ZNF202,ZNF219,ZNF263,ZSCAN10
ENSG00000174125	ENSG00000174125	glia	DMRTA2,DMRTC2,KLF11/13/14/16,KLF9/10,MYRF,YBX1/2/3
ENSG00000174130	ENSG00000174130	glia	ASCL1/2,EHF,ELF3/5,ELK1/3/4,ERG,ETS1/2,ETV1/2/4/5,FEV,FLI1,GABPA,EP300,ERF,ETV3,FOS-family,IRF1,IRX1/2/3/4/5/6,JUN-family,MAFF/G/K,PAX1/2/5/8/9,PRDM1,SCRT1/2,ZFX,ZFY,ZNF354C,ZNF683,ZNF713
ENSG00000174137	ENSG00000174137	glia	AHR,AHRR,AR,NR3C1/2,PGR,ASCL1/2,ATF1,CREB1,CREM,ATF2,CREB5,ATF3,ATF6B,ATF7,BACH1/2,CEBPZ,CIC,CTCF,CTCFL,E2F6,E4F1,EBF1,ELF1/2/4,ENO1,EPAS1,HIF1A,ESR1/2,GLIS2,GLIS3,HAND1,HAND2,HINFP,HIVEP1/2/3,HSF1,HSF4,HSF2,INSM1,IRF8,JDP2,KLF11/13/14/16,KLF1/2/3/4/5/6/7/8/12,KLF15,MAZ,MBD2,MLXIPL,MYRF,MZF1,NFE2/2L2,NFKB1,NFKB2,NFYB,NFYC,NR0B1,NR1I3,NR2F1/2/6,NRF1,PATZ1,PAX1/2/5/8/9,PAX4,PLAG1,PRKRIR,PURA,RARA/B/G,RBPJ,REL,RELA,RELB,REST,RXRA/B/G,SCRT1/2,SMAD1/5,SNAI2,SOHLH2,CCDC169-SOHLH2,SOX12,SP-family,SREBF1/2,TFAP2A/B/C/D/E,TFCP2L1,THAP1,THRA/B,TOPORS,TP63/73,TWIST1,TWIST2,UBP1,VDR,WT1,YBX1/2/3,ZBTB3,ZBTB33,ZBTB49,ZBTB7A/C,ZFX,ZFY,ZIC1/2/3/4/5,ZNF143,ZNF76,ZNF148,ZNF281,ZNF219,ZNF263,ZNF350,ZNF354C,ZNF410,ZNF423,ZNF524,ZNF589,ZNF691,ZNF740,ZNF75A/D,ZSCAN4
ENSG00000174145	NWD2	neuron	AHR,AHRR,ARNTL/L2,ARNT/T2,ASCL1/2,ATF6,ATOH1/7,ATOH8,BCL11A/B,BHLHE40/41,BPTF,BRCA1,CBFB,CTCF,CTCFL,DNMT1,E2F3,E2F4/5,E2F6,EBF1,EGR1/2/3/4,ELF1/2/4,ENO1,EP300,EPAS1,HIF1A,ESR1/2,ESRRA/B/G,ETV6/7,FEZF1/2,FOXH1,GATA1/2/3/4/5/6,GCM1/M2,GLI1/2/3,GLIS1,GLIS3,GMEB1,GMEB2,HAND2,HES2,HES7,HEY1/2/L,HIC1/2,HINFP,HIVEP1/2/3,HLTF,HOXA11/C11/D11,HOXA9/B9/C10/C9/D10/D9,HSF1,HSF4,HSF2,ID1/3/4,ID2,IKZF1/F4,INSM1,KLF11/13/14/16,KLF1/2/3/4/5/6/7/8/12,KLF15,KLF9/10,KMT2A,LIN54,LMO2,LYL1,NHLH1/2,TAL1,MAX,MAZ,MBD2,MECP2,MEIS2,PKNOX2,MESP1/2,MITF,TFE3/B/C,MLX,MLXIP,MLXIPL,MNT,MTF1,MXI1,MYC,MYCL,MYCN,MYF5/6,MYOD1,MYOG,MYPOP,MYRF,MZF1,NAIF1,NFYC,NPAS1/3,NPAS2,NR0B1,NR1H2,NR1I3,NR2C1,NR2C2,NR2F1/2/6,NR4A1/2/3,NR5A1/2,NRF1,PATZ1,PAX1/2/5/8/9,PAX4,PAX6,PLAG1,PLAGL1,PPARA/D/G,PRKRIR,PROX1,PURA,RBPJ,REST,RREB1,RXRA/B/G,SCXA/B,SMAD1/5,SMAD2/3/9,SMAD4,SMARCC1/2,SNAI1/3,SNAI2,SOHLH2,CCDC169-SOHLH2,SP-family,SPI1,SPIC,CTD-2545M3.6,SREBF1/2,STAT3,STAT5A/B,TBX2/3/4/5,TCF3/4/12,TCFL5,TET1,TFAP2A/B/C/D/E,TFCP2L1,TFDP1/2/3,TGIF1,THRA/B,T,TBX19,UBP1,USF1/2,WT1,YY1/2,ZFP42,ZBTB1,ZBTB14,ZBTB3,ZBTB4,ZBTB49,ZBTB6,ZBTB7A/C,ZBTB7B,ZEB1,ZFX,ZFY,ZIC1/2/3/4/5,ZKSCAN3,ZKSCAN4,ZNF143,ZNF76,ZNF148,ZNF281,ZNF202,ZNF219,ZNF263,ZNF350,ZNF354C,ZNF423,ZNF589,ZNF691,ZNF740,ZSCAN10
ENSG00000174175	SELP	neuron	CPEB1,IRF1,IRF7,IRF9,POU5F1
ENSG00000174233	ADCY6	neuron	ARID2,ARID5A/B,ASCL1/2,CEBPA/B/D/E,CTCFL,DDIT3,DNMT1,E2F4/5,EGR1/2/3/4,ENO1,EP300,EPAS1,HIF1A,GLIS1,GLIS3,HIC1/2,HIVEP1/2/3,INSM1,KLF11/13/14/16,KLF1/2/3/4/5/6/7/8/12,KLF15,KMT2A,MAZ,MZF1,NFKB1,NFKB2,NPAS1/3,NR0B1,NR2C1,NR2C2,NRF1,PATZ1,PLAG1,PPARA/D/G,PRKRIR,PURA,REL,RELA,RELB,RFX-family,SMAD2/3/9,SMAD4,SP-family,SPDEF,THAP1,TP53,WT1,ZBTB49,ZBTB7B,ZIC1/2/3/4/5,ZNF143,ZNF76,ZNF148,ZNF281,ZNF202,ZNF219,ZNF263,ZNF589,ZNF740
ENSG00000174332	GLIS1	neuron	ASCL1/2,CEBPZ,CENPB,CTCF,CTCFL,DNMT1,E2F2,E2F3,E2F4/5,EBF1,EGR1/2/3/4,ESR1/2,FERD3L,PTF1A,GLI1/2/3,GLIS2,GLIS3,HIC1/2,HINFP,HIVEP1/2/3,ID2,INSM1,KLF11/13/14/16,KLF1/2/3/4/5/6/7/8/12,KLF15,KLF9/10,KMT2A,LYL1,NHLH1/2,TAL1,MAZ,MBD2,MECP2,MEIS1/3,MEIS2,PKNOX2,MTF1,MYF5/6,MYOD1,MYOG,MZF1,NFKB1,NFKB2,NFYA,NFYB,NFYC,NR0B1,NR2C2,NRF1,PATZ1,PLAG1,PLAGL1,PPARA/D/G,PRKRIR,PURA,REL,RELA,RELB,REST,SMAD1/5,SMAD2/3/9,SMAD4,SNAI1/3,SP-family,SPZ1,TAL2,TCF3/4/12,TCFL5,TET1,TFAP2A/B/C/D/E,TFCP2L1,TGIF1,TP63/73,UBP1,WT1,YBX1/2/3,ZBTB1,ZBTB14,ZBTB3,ZBTB4,ZBTB7B,ZFX,ZFY,ZIC1/2/3/4/5,ZNF143,ZNF76,ZNF148,ZNF281,ZNF202,ZNF219,ZNF263,ZNF350,ZNF354C,ZNF589,ZNF740
ENSG00000174417	TRHR	neuron	DNMT1,E2F4/5,GFI1/1B,MEIS2,PKNOX2,POU6F1,REST,SMAD1/5,SNAI1/3,TGIF1,ZBTB6,ZNF263
ENSG00000174428	ENSG00000174428	glia	AHR,AHRR,BARX1,BRCA1,BSX,CEBPZ,CENPB,CTCF,CTCFL,DNMT1,E2F4/5,E2F6,EGR1/2/3/4,ENO1,EOMES,TBR1,TBX21,EP300,EPAS1,HIF1A,FERD3L,PTF1A,GATA1/2/3/4/5/6,GLIS1,GLIS3,GMEB1,HES2,HES7,HIVEP1/2/3,HOXA2/A7/B2/B3/B4/B6/B7/C4/C5/C6,PDX1,HOXA3/A5/A6/B5/D3/D4,HSF1,HSF4,INSM1,IRF1,IRF4,KLF11/13/14/16,KLF1/2/3/4/5/6/7/8/12,KLF15,KLF9/10,KMT2A,LHX6/8,LYL1,NHLH1/2,TAL1,MAZ,MBD2,MGA,MTF1,MXI1,MZF1,NAIF1,NFYA,NFYB,NFYC,NPAS1/3,NR0B1,NR2C2,NR2E3,NR2F1/2/6,NRF1,PATZ1,PAX1/2/5/8/9,PAX4,PBX1/2/3/4,PLAG1,PPARA/D/G,PURA,RREB1,RXRA/B/G,SMAD1/5,SOHLH2,CCDC169-SOHLH2,SP-family,SPI1,SPIC,CTD-2545M3.6,SRF,TBX1/10/20,TBX22,TBX2/3/4/5,TCF3/4/12,TCFL5,TET1,TFAP2A/B/C/D/E,VAX1/2,WT1,YBX1/2/3,ZBTB1,ZBTB33,ZBTB4,ZBTB7A/C,ZBTB7B,ZEB1,ZFX,ZFY,ZIC1/2/3/4/5,ZNF148,ZNF281,ZNF202,ZNF219,ZNF263,ZNF384,ZNF423,ZNF524,ZNF691,ZNF740
ENSG00000174429	ABRA	neuron	ASCL1/2,ATF6,ATOH1/7,ATOH8,BCL11A/B,CIC,CTCF,CTCFL,DNMT1,E2F1,E2F2,E2F6,EPAS1,HIF1A,FERD3L,PTF1A,FEZF1/2,FIGLA,GFI1/1B,GLI1/2/3,HAND1,HES2,HES7,HIC1/2,HOMEZ,HSF1,HSF4,ID2,IRF1,IRF3,IRF4,KLF15,KLF9/10,LCOR,LEF1,TCF7/7L2,LYL1,NHLH1/2,TAL1,MAF,MAFA/B,NRL,MAZ,MEF2A/B/C/D,MEF2BNB-MEF2B,MEIS2,PKNOX2,MESP1/2,MYF5/6,MYOD1,MYOG,NFATC1/2/3/4,NFE2/2L2,NFIA/B/C/X,NFKB1,NKX2-1/2/4/6/8,NKX2-5,OSR1/2,PATZ1,PAX4,PAX6,PLAG1,PRDM1,REL,RELA,RELB,RFX-family,SCXA/B,SNAI1/3,SNAI2,SP-family,SPZ1,STAT2,TAL2,TBX22,TCF3/4/12,TCF7L1,TEAD1,TEAD3,TFCP2L1,TGIF1,TP53,TP63/73,UBP1,WT1,ZBTB1,ZBTB3,ZBTB33,ZBTB49,ZBTB6,ZEB1,ZKSCAN3,ZKSCAN4,ZNF143,ZNF76,ZNF148,ZNF281,ZNF219,ZNF263,ZNF354C,ZNF384,ZNF524
ENSG00000174473	GALNTL6	neuron	ANHX,AR,NR3C1/2,PGR,ARNTL/L2,ARNT/T2,ASCL1/2,ATF1,CREB1,CREM,ATF6,ATOH8,BCL11A/B,BCL6,BHLHE40/41,BRCA1,CBFB,CENPB,CLOCK,CREB3/3L1/3L2,CREB3L3/4,CTCF,CTCFL,DNMT1,E2F2,E2F3,E2F4/5,E2F6,EGR1/2/3/4,EHF,ELF3/5,ELF1/2/4,ENO1,EP300,EPAS1,HIF1A,ESR1/2,ETV6/7,FERD3L,PTF1A,FOXA/B/C/D/E/F/I/J/K/L/Q/S-families,AP5Z1,FOXP2/3/4,GATA1/2/3/4/5/6,GCM1/M2,GFI1/1B,GLI1/2/3,GLIS2,GLIS3,HAND2,HES1/4,HES2,HES5,HES7,HEY1/2/L,HIC1/2,HINFP,HIVEP1/2/3,HLTF,HNF4A/G,HSF2,ID1/3/4,IRF1,IRF2,IRF3,IRF4,IRF7,IRF8,IRF9,KLF11/13/14/16,KLF1/2/3/4/5/6/7/8/12,KLF15,KMT2A,LCOR,LEF1,TCF7/7L2,LMO2,MAX,MAZ,MBD2,MECP2,MEF2A/B/C/D,MEF2BNB-MEF2B,MESP1/2,MLXIP,MNT,MTF1,MXI1,MYC,MYCL,MYCN,MYRF,MZF1,NFAT5,NFIA/B/C/X,NFKB1,NFKB2,NFYC,NPAS1/3,NPAS2,NR0B1,NR1I2,NR1I3,NR2C1,NR6A1,NRF1,PATZ1,PAX1/2/5/8/9,PAX6,PBX1/2/3/4,PKNOX1,PLAG1,PLAGL1,POU4F1/2/3,POU6F1,PPARA/D/G,PRDM1,PRKRIR,PROX1,PURA,RARA/B/G,REL,RELA,REST,RORA/B/C,RUNX1/2/3,SCRT1/2,SCXA/B,SIX1/2/4,SMAD1/5,SMAD2/3/9,SMAD4,SMARCC1/2,SNAI2,SOHLH2,CCDC169-SOHLH2,SP-family,SPDEF,SPI1,SPIC,CTD-2545M3.6,SPZ1,SREBF1/2,SRF,STAT1,STAT2,STAT4,TAL2,TCF15,TCFL5,TEAD1,TEAD3,TET1,TFAP2A/B/C/D/E,TFCP2,TFCP2L1,TFDP1/2/3,TGIF2/2LX/2LY,THAP1,TOPORS,TP53,TP63/73,UBP1,USF1/2,VDR,WT1,YBX1/2/3,ZBTB1,ZBTB14,ZBTB4,ZBTB49,ZBTB7A/C,ZEB1,ZFX,ZFY,ZIC1/2/3/4/5,ZNF143,ZNF76,ZNF148,ZNF281,ZNF202,ZNF219,ZNF263,ZNF274,ZNF282,ZNF350,ZNF354C,ZNF410,ZNF423,ZNF589,ZNF683,ZNF691,ZNF740,ZNF75A/D,ZSCAN10,ZSCAN4
ENSG00000174498	ENSG00000174498	glia	ASCL1/2,CEBPA/B/D/E,CENPB,CTCF,CTCFL,DNMT1,DPRX,E2F4/5,E2F6,E2F7,E2F8,EBF1,EGR1/2/3/4,ELF1/2/4,EMX1/2,EPAS1,HIF1A,ESR1/2,ESX1,EVX1/2,GBX1/2,GLIS2,GLIS3,GSC/C2,GSX1/2,HOXA4,HES1/4,HES2,HES7,HESX1,HINFP,HIVEP1/2/3,HOXA1/B1,HOXA2/A7/B2/B3/B4/B6/B7/C4/C5/C6,PDX1,HOXA3/A5/A6/B5/D3/D4,INSM1,IRF4,KLF11/13/14/16,KLF1/2/3/4/5/6/7/8/12,KLF15,KMT2A,LBX1/2,LEF1,TCF7/7L2,LHX1/3/4/5,LYL1,NHLH1/2,TAL1,MAZ,MBD2,MECP2,MEOX1/2,MESP1/2,MIXL1,MTF1,MYF5/6,MYOD1,MYOG,MYPOP,MZF1,NFKB2,NFYA,NKX2-1/2/4/6/8,NKX2-3,NKX2-5,NKX3-1/2,NOTO,NR0B1,NRF1,PATZ1,PAX1/2/5/8/9,PITX1/2/3,PLAG1,POU6F2,PRDM1,PRKRIR,PURA,RAX2,RBPJ,REST,RHOXF1,RREB1,SMAD1/5,SOX12,SOX17,SOX30,SOX/8/9/10,SP-family,SPZ1,SREBF1/2,STAT1,STAT3,TCF3/4/12,TCF7L1,TCFL5,TET1,TFAP2A/B/C/D/E,TFCP2L1,TFDP1/2/3,UBP1,VAX1/2,WT1,YBX1/2/3,YY1/2,ZFP42,ZBTB1,ZBTB14,ZBTB33,ZBTB4,ZBTB49,ZBTB7A/C,ZBTB7B,ZFHX2,ZFX,ZFY,ZIC1/2/3/4/5,ZNF143,ZNF76,ZNF148,ZNF281,ZNF202,ZNF219,ZNF263,ZNF524,ZNF589,ZNF683,ZNF740,ZNF75A/D
ENSG00000174500	ENSG00000174500	glia	BCL11A/B,CIC,E2F6,EHF,ELF3/5,ELF1/2/4,EPAS1,HIF1A,HIVEP1/2/3,INSM1,MAFF/G/K,MAZ,MEIS2,PKNOX2,MYC,MZF1,NFE2/2L2,NFKB1,NFKB2,PATZ1,PURA,REL,RELA,RELB,SNAI1/3,SOHLH2,CCDC169-SOHLH2,SP-family,SPI1,SPIC,CTD-2545M3.6,SREBF1/2,TGIF1,TP53,WT1,ZEB1,ZIC1/2/3/4/5,ZNF148,ZNF281,ZNF263,ZNF350,ZNF740
ENSG00000174567	GOLT1A	neuron	FERD3L,PTF1A,HAND1,HIC1/2,NRF1,RBPJ,ZNF75A/D
ENSG00000174607	ENSG00000174607	glia	AR,NR3C1/2,PGR,ARNTL/L2,ARNT/T2,ASCL1/2,ATF3,ATOH1/7,BACH1/2,BCL11A/B,BHLHA15,BHLHE22/23,OLIG1/2/3,BHLHE40/41,BPTF,BRCA1,CBFB,CEBPZ,CLOCK,CTCFL,CXXC1,DNMT1,E2F1,E2F2,E2F3,E2F4/5,E2F6,EBF1,EGR1/2/3/4,EHF,ELF3/5,ELF1/2/4,ENO1,EOMES,TBR1,TBX21,EP300,EPAS1,HIF1A,ESR1/2,ESRRA/B/G,ETV6/7,FOXN2,FOXN3,FOXP1,FOXP2/3/4,FUBP1,GCM1/M2,GLI1/2/3,GLIS1,GLIS2,GLIS3,GMEB1,HAND1,HES1/4,HES2,HES5,HES7,HEY1/2/L,HIC1/2,HINFP,HIVEP1/2/3,HLTF,HNF4A/G,ID1/3/4,ID2,IKZF1/F4,INSM1,IRF2,IRF3,IRF4,IRF8,IRX1/2/3/4/5/6,KLF11/13/14/16,KLF1/2/3/4/5/6/7/8/12,KLF15,KLF9/10,KMT2A,LYL1,NHLH1/2,TAL1,MAX,MAZ,MBD2,MECP2,MEIS2,PKNOX2,MGA,MITF,TFE3/B/C,MLX,MLXIP,MLXIPL,MNT,MSC,TCF21,MTF1,MXI1,MYC,MYCL,MYCN,MYF5/6,MYOD1,MYOG,MZF1,NAIF1,NEUROD1/4/6,NEUROD2,NEUROG1/2/3,NFATC1/2/3/4,NFIA/B/C/X,NFKB1,NFYB,NFYC,NKX2-1/2/4/6/8,NKX2-5,NPAS1/3,NPAS2,NPAS4,NR0B1,NR1H2,NR1H3,NR2C1,NR2C2,NR6A1,NRF1,PATZ1,PAX1/2/5/8/9,PAX4,PITX1/2/3,PLAG1,PLAGL1,PPARA/D/G,PRDM4,PRKRIR,PURA,RARA/B/G,RELA,RELB,REST,RHOXF1,RREB1,RUNX1/2/3,RXRA/B/G,SIM1/2,SIX3/6,SMAD1/5,SMAD2/3/9,SMAD4,SMARCC1/2,SNAI1/3,SOHLH2,CCDC169-SOHLH2,SOX17,SP-family,SPDEF,SPI1,SPIC,CTD-2545M3.6,SPZ1,SREBF1/2,STAT6,TBX1/10/20,TBX15/18,TBX22,TCF15,TCFL5,TEAD1,TEAD4,TERF2,TET1,TFAP2A/B/C/D/E,TFCP2L1,TFDP1/2/3,TGIF1,THAP1,TP53,TP63/73,TWIST1,TWIST2,UBP1,USF1/2,VDR,WT1,YBX1/2/3,ZBED1,ZBTB1,ZBTB12,ZBTB14,ZBTB3,ZBTB33,ZBTB4,ZBTB49,ZBTB6,ZBTB7A/C,ZBTB7B,ZFX,ZFY,ZIC1/2/3/4/5,ZKSCAN3,ZKSCAN4,ZNF143,ZNF76,ZNF148,ZNF281,ZNF202,ZNF219,ZNF263,ZNF282,ZNF35,ZNF350,ZNF354C,ZNF384,ZNF423,ZNF524,ZNF589,ZNF683,ZNF740,ZSCAN10,ZSCAN4
ENSG00000174628	ENSG00000174628	glia	AR,NR3C1/2,PGR,ATF4/5,ATOH1/7,BCL11A/B,CIC,E2F3,E2F4/5,E2F6,E2F8,EGR1/2/3/4,ETV6/7,FOXM1,FOXP2/3/4,HLX,HMGA1/2,HOXB8/C8/D8,HOXD1,IRF4,LMX1A/B,MAF,MAFA/B,NRL,MAZ,MNX1,MYF5/6,MYOD1,MYOG,MZF1,NKX6-1/2/3,NPAS1/3,NRF1,SMAD2/3/9,SMAD4,SOX12,SOX30,SOX4/11,SPI1,SPIC,CTD-2545M3.6,STAT3,TEAD4,TFAP4,TFDP1/2/3,TP53,TP63/73,WT1,ZBTB12,ZBTB47,ZNF652,ZNF148,ZNF281,ZNF232,ZNF263,ZNF589,ZSCAN4
ENSG00000174640	SLCO2A1	neuron	ALX4,VSX1,EMX1/2,EN1/2,ESX1,EVX1/2,HOXA1/B1,HOXA3/A5/A6/B5/D3/D4,LBX1/2,LHX1/3/4/5,LHX2/9,MIXL1,NOTO,POU6F2,RAX2,SHOX/X2,UNCX,VAX1/2,VSX2,ZFHX2,ZNF143,ZNF76,ZNF263,ZNF691
ENSG00000174791	RIN1	neuron	ARID2,ATOH1/7,BACH1/2,BATF,BATF3,CBFB,CIC,CTCF,DNMT1,E2F4/5,E2F6,EGR1/2/3/4,EOMES,TBR1,TBX21,EP300,EPAS1,HIF1A,ERF,ETV3,ETV6/7,FERD3L,PTF1A,FOS-family,GLI1/2/3,GLIS3,GMEB1,HAND1,HAND2,HINFP,ID2,INSM1,JUN-family,KLF15,MAF,MAFA/B,NRL,MAX,MAZ,MEIS1/3,MESP1/2,MGA,MYC,MYF5/6,MYOD1,MYOG,MYRF,MZF1,NFE2/2L2,NFE2L1,NFIA/B/C/X,NFKB1,NPAS1/3,NR0B1,NR1I3,NR2E3,PATZ1,PAX1/2/5/8/9,PRKRIR,PURA,RARA/B/G,RELA,REST,RFX-family,RREB1,RUNX1/2/3,SMAD1/5,SMAD2/3/9,SMAD4,SMARCC1/2,SNAI1/3,SNAI2,SOHLH2,CCDC169-SOHLH2,SP-family,SREBF1/2,TBX1/10/20,TBX22,TCF3/4/12,TFAP2A/B/C/D/E,TGIF1,THRA/B,TP53,TP63/73,WT1,YBX1/2/3,ZBTB1,ZBTB4,ZBTB6,ZEB1,ZFX,ZFY,ZIC1/2/3/4/5,ZNF143,ZNF76,ZNF148,ZNF281,ZNF219,ZNF423,ZNF524,ZNF740,ZNF75A/D,ZSCAN10,ZSCAN4
ENSG00000174842	GLMN	neuron	BATF,CBFB,CPEB1,E2F8,EBF1,EHF,ELF3/5,ETV6/7,FOXH1,GFI1/1B,HLTF,HMG20B,HNF4A/G,HSF2,IRX1/2/3/4/5/6,LCOR,MZF1,NFAT5,NFATC1/2/3/4,NFKB1,NPAS1/3,NR1I3,PLAG1,PURA,RELA,RHOXF1,RREB1,SOX15,SP-family,SPI1,SPIC,CTD-2545M3.6,SRF,TAL2,TBP,TBPL2,TFAP2A/B/C/D/E,ZBTB3,ZFX,ZFY,ZKSCAN3,ZKSCAN4,ZNF143,ZNF76,ZNF187,ZNF263,ZNF75A/D,ZNF784,ZSCAN10
ENSG00000174943	ENSG00000174943	glia	AR,NR3C1/2,PGR,ASCL1/2,CBFB,CTCF,CTCFL,DNMT1,E2F4/5,E2F6,E2F8,EBF1,EGR1/2/3/4,EHF,ELF3/5,ELF1/2/4,ELK1/3/4,ERG,ETS1/2,ETV1/2/4/5,FEV,FLI1,GABPA,ENO1,EPAS1,HIF1A,ERF,ETV3,ESR1/2,FERD3L,PTF1A,GCM1/M2,GLI1/2/3,GLIS3,HES1/4,HES2,HES7,HIC1/2,HINFP,ID2,INSM1,KLF11/13/14/16,KLF1/2/3/4/5/6/7/8/12,KLF15,KLF9/10,KMT2A,LYL1,NHLH1/2,TAL1,MAZ,MBD2,MECP2,MEIS2,PKNOX2,MTF1,MYF5/6,MYOD1,MYOG,NFIA/B/C/X,NFKB2,NFYC,NPAS1/3,NR0B1,NR2C1,NRF1,PATZ1,PAX1/2/5/8/9,PLAG1,PLAGL1,PRKRIR,PURA,REL,RELA,RREB1,SIX1/2/4,SMAD1/5,SMAD2/3/9,SMAD4,SNAI1/3,SP-family,SPDEF,SPZ1,SREBF1/2,STAT2,TCF3/4/12,TCF7L1,TET1,TFAP2A/B/C/D/E,TFCP2L1,TFDP1/2/3,TGIF1,TOPORS,TP63/73,UBP1,WT1,ZBTB1,ZBTB14,ZBTB49,ZBTB7B,ZFX,ZFY,ZNF143,ZNF76,ZNF148,ZNF281,ZNF202,ZNF219,ZNF740
ENSG00000174945	ENSG00000174945	glia	AR,NR3C1/2,PGR,ASCL1/2,ATF1,CREB1,CREM,ATF2,CREB5,ATF3,ATF6,ATOH1/7,ATOH8,BARHL1/2,BARX1,BARX2,CIC,CREBZF,CTCF,CTCFL,DNMT1,E2F2,E2F3,E2F4/5,E2F6,E4F1,EBF1,EGR1/2/3/4,ENO1,EP300,EPAS1,HIF1A,ESR1/2,FERD3L,PTF1A,FIGLA,GCM1/M2,GLI1/2/3,GLIS1,GLIS2,GLIS3,GMEB1,GMEB2,GSX1/2,HOXA4,HAND1,HIC1/2,HINFP,HIVEP1/2/3,HLTF,HNF4A/G,HOXA2/A7/B2/B3/B4/B6/B7/C4/C5/C6,PDX1,HOXA3/A5/A6/B5/D3/D4,ID2,INSM1,KLF11/13/14/16,KLF1/2/3/4/5/6/7/8/12,KLF15,KMT2A,LBX1/2,LEF1,TCF7/7L2,LYL1,NHLH1/2,TAL1,MAX,MAZ,MBD2,MECP2,MEIS1/3,MEIS2,PKNOX2,MESP1/2,MITF,TFE3/B/C,MLXIPL,MSC,TCF21,MXI1,MYB/BL1,MYC,MYCL,MYCN,MYF5/6,MYOD1,MYOG,MYPOP,MYRF,MZF1,NANOG,NFIA/B/C/X,NFYA,NFYB,NFYC,NKX2-1/2/4/6/8,NR0B1,NR1H4,NR1I3,NR2C2,NR2F1/2/6,NR4A1/2/3,NRF1,PATZ1,PAX1/2/5/8/9,PBX1/2/3/4,PLAG1,PLAGL1,PPARA/D/G,PURA,RARA/B/G,RBPJ,RELB,REST,RHOXF1,RREB1,RXRA/B/G,SMAD1/5,SMAD2/3/9,SMAD4,SNAI1/3,SNAI2,SP-family,SPI1,SPIC,CTD-2545M3.6,SPZ1,SREBF1/2,STAT1,STAT3,TAL2,TCF15,TCF23/24,TCF3/4/12,TCF7L1,TERF2,TET1,TFAP2A/B/C/D/E,TFAP4,TFCP2L1,TFDP1/2/3,TGIF1,THRA/B,TOPORS,TP63/73,UBP1,USF1/2,VAX1/2,VENTX,WT1,YBX1/2/3,ZBTB1,ZBTB14,ZBTB3,ZBTB4,ZBTB49,ZBTB6,ZBTB7A/C,ZBTB7B,ZFX,ZFY,ZIC1/2/3/4/5,ZKSCAN3,ZKSCAN4,ZNF143,ZNF76,ZNF148,ZNF281,ZNF202,ZNF219,ZNF263,ZNF350,ZNF354C,ZNF423,ZNF524,ZNF589,ZNF691,ZNF740
ENSG00000174946	GPR171	neuron	BCL6,PAX1/2/5/8/9,SIX3/6,SIX5
ENSG00000174948	GPR149	neuron	CBFB,CEBPZ,CENPB,CIC,CTCF,CTCFL,DNMT1,E2F2,E2F3,E2F4/5,E2F6,E2F7,EBF1,ENO1,EPAS1,HIF1A,GCM1/M2,GLIS1,GLIS3,HINFP,HNF4A/G,IRF2,IRF4,KLF1/2/3/4/5/6/7/8/12,KLF15,KMT2A,LEF1,TCF7/7L2,LYL1,NHLH1/2,TAL1,MAZ,MGA,MTF1,MYC,MZF1,NFE2/2L2,NFYA,NFYB,NPAS1/3,NR1I3,NRF1,PATZ1,PAX1/2/5/8/9,PLAG1,PRDM1,PRDM4,PRKRIR,PURA,RBPJ,REST,SCXA/B,SMAD1/5,SP-family,SPI1,SPIC,CTD-2545M3.6,SPZ1,TCF7L1,TCFL5,TET1,TFAP2A/B/C/D/E,TFCP2L1,TP53,TP63/73,UBP1,WT1,ZBTB1,ZBTB3,ZBTB4,ZFX,ZFY,ZIC1/2/3/4/5,ZNF148,ZNF281,ZNF263,ZNF274,ZNF354C,ZNF384,ZNF589,ZNF683,ZSCAN4
ENSG00000174957	OR5J2	neuron	DUX4
ENSG00000174963	ENSG00000174963	glia	ASCL1/2,ATOH1/7,CREB3/3L1/3L2,CREB3L3/4,CTCF,CTCFL,CXXC1,DNMT1,E2F3,E2F6,EHF,ELF3/5,ELF1/2/4,ELK1/3/4,ERG,ETS1/2,ETV1/2/4/5,FEV,FLI1,GABPA,ERF,ETV3,ESR1/2,GLI1/2/3,HAND2,HIC1/2,ID2,KLF1/2/3/4/5/6/7/8/12,KLF15,LYL1,NHLH1/2,TAL1,MAF,MAFA/B,NRL,MAZ,MBD2,MECP2,MEIS2,PKNOX2,MSC,TCF21,MTF1,MYF5/6,MYOD1,MYOG,NR2C1,NR6A1,NRF1,PATZ1,PLAG1,PLAGL1,PURA,RREB1,SCXA/B,SNAI1/3,SP-family,SPDEF,SREBF1/2,TCF23/24,TCF3/4/12,TFAP2A/B/C/D/E,TFAP4,TFCP2L1,TGIF1,THRA/B,TP63/73,UBP1,VDR,WT1,XBP1,ZFX,ZFY,ZNF148,ZNF281,ZNF263,ZNF350,ZNF423,ZNF524,ZNF740,ZSCAN10
ENSG00000175077	RTP1	neuron	ARID2,ATF6,ATOH1/7,CBFB,CTCF,CTCFL,DMRT2,E2F6,EHF,ELF3/5,ELF1/2/4,ESR1/2,ESRRA/B/G,GLI1/2/3,GLIS3,GRHL1,HAND2,HIVEP1/2/3,IRF4,KLF1/2/3/4/5/6/7/8/12,KLF15,LYL1,NHLH1/2,TAL1,MAZ,MECOM,PRDM16,MEF2A/B/C/D,MEF2BNB-MEF2B,NFE2/2L2,NFIA/B/C/X,PAX1/2/5/8/9,PRDM1,PRDM4,PROX1,RFX-family,SNAI2,SP-family,STAT2,STAT4,TFAP2A/B/C/D/E,TFCP2L1,TP63/73,UBP1,WT1,ZBTB18/42,ZIC1/2/3/4/5,ZNF143,ZNF76,ZNF148,ZNF281,ZNF263,ZNF350,ZNF354C,ZNF683,ZNF691
ENSG00000175084	DES	neuron	FOS-family,HAND1,JUN-family,PRKRIR,SCXA/B
ENSG00000175093	SPSB4	neuron	CTCF,CTCFL,E2F2,E2F3,E2F6,EGR1/2/3/4,ESR1/2,GATA1/2/3/4/5/6,GLI1/2/3,GLIS3,HIVEP1/2/3,KLF11/13/14/16,KLF1/2/3/4/5/6/7/8/12,LEF1,TCF7/7L2,MAFF/G/K,MAZ,MEF2A/B/C/D,MEF2BNB-MEF2B,MZF1,NFE2L1,NFYC,NKX3-1/2,NR0B1,NR1I2,NR1I3,PLAG1,PLAGL1,PURA,RBPJ,REST,RREB1,SP-family,SPI1,SPIC,CTD-2545M3.6,STAT1,STAT3,TCF7L1,TFCP2L1,UBP1,WT1,YBX1/2/3,ZBTB7B,ZIC1/2/3/4/5,ZNF143,ZNF76,ZNF263,ZNF274,ZNF410,ZNF524
ENSG00000175130	ENSG00000175130	glia	ASCL1/2,ATF3,ATF6,ATOH1/7,ATOH8,BRCA1,CBFB,CTCF,CTCFL,DNMT1,E2F1,E2F2,E2F3,E2F4/5,E2F6,EBF1,EGR1/2/3/4,ELF1/2/4,ENO1,EOMES,TBR1,TBX21,EP300,EPAS1,HIF1A,ESR1/2,FEZF1/2,FIGLA,FOXH1,GCM1/M2,GLI1/2/3,GLIS1,GLIS2,GLIS3,HAND2,HES1/4,HES2,HES7,HEY1/2/L,HIC1/2,HINFP,HIVEP1/2/3,HLTF,HNF4A/G,ID2,INSM1,KLF11/13/14/16,KLF1/2/3/4/5/6/7/8/12,KLF15,KMT2A,LYL1,NHLH1/2,TAL1,MAF,MAFA/B,NRL,MAZ,MBD2,MECP2,MESP1/2,MGA,MITF,TFE3/B/C,MLXIPL,MSC,TCF21,MTF1,MXI1,MYF5/6,MYOD1,MYOG,MZF1,NFKB1,NFKB2,NFYB,NFYC,NR0B1,NR1H2,NR2C1,NR2C2,NR2F1/2/6,NRF1,PATZ1,PAX1/2/5/8/9,PLAG1,PLAGL1,PPARA/D/G,PRKRIR,PURA,RELA,RELB,REST,RHOXF1,RREB1,RUNX1/2/3,RXRA/B/G,SCXA/B,SMAD1/5,SMAD2/3/9,SMAD4,SOHLH2,CCDC169-SOHLH2,SOX12,SOX17,SOX30,SP-family,SPZ1,SREBF1/2,TBP,TBPL2,TBX1/10/20,TBX22,TCF15,TCF23/24,TCF3/4/12,TET1,TFAP2A/B/C/D/E,TFAP4,TFCP2,TFCP2L1,THRA/B,TOPORS,TP53,TP63/73,UBP1,USF1/2,WT1,YBX1/2/3,ZBTB1,ZBTB14,ZBTB3,ZBTB33,ZBTB4,ZBTB49,ZBTB7A/C,ZBTB7B,ZEB1,ZFX,ZFY,ZIC1/2/3/4/5,ZNF143,ZNF76,ZNF148,ZNF281,ZNF202,ZNF219,ZNF263,ZNF32,ZNF350,ZNF354C,ZNF410,ZNF423,ZNF524,ZNF740,ZSCAN4
ENSG00000175175	PPM1E	neuron	CTCF,CTCFL,DNMT1,E2F3,E2F4/5,E2F6,E2F7,E2F8,GLIS1,HES1/4,HES2,HES5,HES7,HINFP,KMT2A,MBD2,MECP2,MYB/BL1,MYBL2,MYCL,MYCN,NPAS1/3,NRF1,PAX1/2/5/8/9,PLAG1,PURA,SMAD1/5,SOHLH2,CCDC169-SOHLH2,TCFL5,TET1,TP63/73,WT1,ZBTB14,ZNF683,ZNF691
ENSG00000175224	ENSG00000175224	glia	AR,NR3C1/2,PGR,ATF2,CREB5,ATF7,ATOH8,BACH1/2,BATF,BATF3,BCL11A/B,BCL6B,BHLHE22/23,OLIG1/2/3,BPTF,CBFB,CEBPZ,CIC,CTCF,DMRT1,DMRTA2,DMRTC2,DUXA,ESR1/2,ESRRA/B/G,FOXH1,FOXP1,FOXP2/3/4,FUBP1,HAND1,HLTF,HMX1/2/3,IRF4,IRX1/2/3/4/5/6,JDP2,KLF1/2/3/4/5/6/7/8/12,LEF1,TCF7/7L2,LYL1,NHLH1/2,TAL1,MAF,MAFA/B,NRL,MAZ,MZF1,NFE2/2L2,NFIA/B/C/X,NFKB1,NFYA,NFYB,NFYC,NKX2-1/2/4/6/8,NKX2-3,NKX2-5,NKX3-1/2,NR1H3,NR1H4,NR4A1/2/3,NR5A1/2,PATZ1,PLAG1,PLAGL1,PRDM4,REL,RELA,RUNX1/2/3,SCXA/B,SMARCC1/2,SP-family,SPI1,SPIC,CTD-2545M3.6,SPZ1,TAL2,TCF15,TCF7L1,TEAD1,THAP1,YY1/2,ZFP42,ZBTB3,ZBTB7B,ZFX,ZFY,ZNF143,ZNF76,ZNF148,ZNF281,ZNF202,ZNF263,ZNF350,ZNF423,ZNF75A/D,ZSCAN10
ENSG00000175262	ENSG00000175262	glia	ARNTL/L2,ARNT/T2,ATOH1/7,ATOH8,BCL11A/B,BCL6B,BHLHE40/41,CENPB,CLOCK,CTCF,CTCFL,DNMT1,E2F4/5,E2F6,EBF1,EGR1/2/3/4,ELF1/2/4,ERF,ETV3,ETV6/7,FERD3L,PTF1A,FOXM1,GLI1/2/3,GLIS3,HES2,HES5,HES7,HEY1/2/L,HIC1/2,HINFP,HNF4A/G,ID1/3/4,ID2,INSM1,KLF1/2/3/4/5/6/7/8/12,KLF15,KMT2A,LYL1,NHLH1/2,TAL1,MAX,MAZ,MBD2,MEF2A/B/C/D,MEF2BNB-MEF2B,MEIS2,PKNOX2,MGA,MLXIP,MLXIPL,MNT,MYC,MYCL,MYCN,MYF5/6,MYOD1,MYOG,MZF1,NFE2L1,NFIA/B/C/X,NFKB1,NPAS2,NR0B1,NR1I3,NR2C1,NR2C2,NR2F1/2/6,NR4A1/2/3,PATZ1,PLAG1,PLAGL1,PPARA/D/G,PRKRIR,PURA,RELA,RELB,REST,RHOXF1,RREB1,RUNX1/2/3,RXRA/B/G,SIX1/2/4,SNAI1/3,SOX17,SP-family,SPI1,SPIC,CTD-2545M3.6,SREBF1/2,STAT3,TBX2/3/4/5,TCF7L1,TEAD1,TEAD3,TEAD4,TFCP2L1,TFDP1/2/3,TGIF1,THRA/B,TOPORS,TP63/73,TWIST1,TWIST2,UBP1,WT1,YBX1/2/3,ZBTB3,ZBTB4,ZBTB7B,ZFX,ZFY,ZIC1/2/3/4/5,ZNF148,ZNF281,ZNF202,ZNF219,ZNF263,ZNF274,ZNF350,ZNF354C,ZNF410,ZNF423,ZNF524,ZSCAN4
ENSG00000175283	ENSG00000175283	glia	AHR,AHRR,ARNTL/L2,ARNT/T2,ATF1,CREB1,CREM,ATF3,ATF4/5,ATF6,BHLHE40/41,CREB3L3/4,CTCF,CTCFL,DNMT1,E2F3,E2F4/5,E4F1,EGR1/2/3/4,ELF1/2/4,ELK1/3/4,ERG,ETS1/2,ETV1/2/4/5,FEV,FLI1,GABPA,ENO1,EP300,ERF,ETV3,ESR1/2,ETV6/7,FERD3L,PTF1A,HES1/4,HES2,HES5,HEY1/2/L,HIC1/2,HINFP,ID1/3/4,INSM1,KLF11/13/14/16,KLF1/2/3/4/5/6/7/8/12,KLF15,KMT2A,MAX,MAZ,MBD2,MECP2,MITF,TFE3/B/C,MLX,MLXIP,MLXIPL,MNT,MXI1,MYC,MYCL,MYCN,MYRF,MZF1,NAIF1,NPAS1/3,NPAS2,NR0B1,NR2C1,NRF1,OVOL1,PATZ1,PLAG1,PPARA/D/G,PRKRIR,PURA,REL,RELB,RREB1,SCXA/B,SMAD1/5,SP-family,SREBF1/2,TBX2/3/4/5,TCFL5,TET1,TFAP2A/B/C/D/E,TFCP2L1,TFDP1/2/3,THAP1,UBP1,USF1/2,WT1,XBP1,YY1/2,ZFP42,ZBTB14,ZBTB3,ZBTB4,ZBTB7B,ZIC1/2/3/4/5,ZNF148,ZNF281,ZNF202,ZNF219,ZNF263,ZNF350,ZNF524,ZNF740
ENSG00000175287	ENSG00000175287	glia	AIRE,AR,NR3C1/2,PGR,ASCL1/2,CTCFL,CXXC1,GLIS2,GLIS3,HINFP,HIVEP1/2/3,INSM1,KLF15,LYL1,NHLH1/2,TAL1,MAZ,MBD2,MZF1,NFE2/2L2,NFIA/B/C/X,NFYA,NR0B1,NR1H4,NR2C1,NR2C2,PATZ1,PLAG1,PLAGL1,PPARA/D/G,PRKRIR,RREB1,SCXA/B,SP-family,THAP1,VDR,WT1,ZBTB4,ZBTB7B,ZFX,ZFY,ZNF148,ZNF281,ZNF202,ZNF219,ZNF263,ZSCAN10,ZSCAN4
ENSG00000175309	ENSG00000175309	glia	BHLHE40/41,CTCF,CTCFL,DNMT1,E2F4/5,E2F6,EGR1/2/3/4,ELF1/2/4,ENO1,EPAS1,HIF1A,ESR1/2,GLI1/2/3,GLIS1,GLIS3,GMEB1,HES1/4,HES2,HES7,HEY1/2/L,HIVEP1/2/3,HLTF,INSM1,KLF11/13/14/16,KLF1/2/3/4/5/6/7/8/12,KLF15,KLF9/10,KMT2A,LCOR,LYL1,NHLH1/2,TAL1,MAZ,MBD2,MECP2,MESP1/2,MTF1,MYB/BL1,MYBL2,MYC,NFE2/2L2,NFIA/B/C/X,NPAS1/3,NR0B1,NRF1,PATZ1,PAX1/2/5/8/9,PLAG1,PLAGL1,PRDM4,PRKRIR,PURA,RHOXF1,RREB1,SMAD1/5,SOHLH2,CCDC169-SOHLH2,SP-family,TCFL5,TFAP2A/B/C/D/E,TFDP1/2/3,VDR,WT1,ZBTB14,ZBTB3,ZBTB7A/C,ZBTB7B,ZFX,ZFY,ZIC1/2/3/4/5,ZNF143,ZNF76,ZNF148,ZNF281,ZNF202,ZNF219,ZNF263,ZNF350,ZNF740
ENSG00000175334	ENSG00000175334	glia	ATF6,BCL11A/B,CENPB,CTCF,CTCFL,DNMT1,E2F4/5,E2F6,E2F8,EBF1,EGR1/2/3/4,EHF,ELF3/5,ELF1/2/4,ELK1/3/4,ERG,ETS1/2,ETV1/2/4/5,FEV,FLI1,GABPA,ENO1,EP300,EPAS1,HIF1A,ERF,ETV3,ESR1/2,ESRRA/B/G,ETV6/7,FEZF1/2,GLIS2,GLIS3,HES2,HES7,HIC1/2,HINFP,HSF1,HSF4,HSF2,IKZF1/F4,INSM1,IRF1,IRF4,KLF11/13/14/16,KLF1/2/3/4/5/6/7/8/12,KLF15,KMT2A,LYL1,NHLH1/2,TAL1,MAZ,MBD2,MECP2,MESP1/2,MTF1,MXI1,MYBL2,MYCL,MYCN,MZF1,NR0B1,NR1I3,NR2C1,NR4A1/2/3,NR5A1/2,NRF1,OVOL1,PATZ1,PLAG1,PLAGL1,PPARA/D/G,PRKRIR,PURA,RBPJ,RHOXF1,RREB1,SCXA/B,SIX1/2/4,SIX3/6,SMAD1/5,SP-family,SPDEF,SPI1,SPIC,CTD-2545M3.6,SPZ1,SREBF1/2,SRF,STAT1,STAT2,STAT3,TCFL5,TEAD1,TEAD3,TET1,TFAP2A/B/C/D/E,TFDP1/2/3,WT1,YBX1/2/3,ZBTB1,ZBTB14,ZBTB3,ZBTB33,ZBTB4,ZBTB49,ZBTB7A/C,ZBTB7B,ZFX,ZFY,ZIC1/2/3/4/5,ZNF143,ZNF76,ZNF148,ZNF281,ZNF202,ZNF219,ZNF263,ZNF350,ZNF740,ZSCAN10
ENSG00000175352	NRIP3	neuron	ATF1,CREB1,CREM,ATF2,CREB5,ATF3,ATF6,ATF6B,BACH1/2,BATF,BRCA1,CENPB,CREB3L3/4,CTCFL,CXXC1,DNMT1,E2F3,E2F4/5,E2F6,E4F1,EGR1/2/3/4,EPAS1,HIF1A,GLIS1,GLIS3,HINFP,HLTF,HNF4A/G,KLF11/13/14/16,KLF1/2/3/4/5/6/7/8/12,KLF15,KLF9/10,KMT2A,LYL1,NHLH1/2,TAL1,MAZ,MBD2,MECP2,MLXIPL,MXI1,MZF1,NR0B1,NR2C1,NRF1,OSR1/2,PATZ1,PAX1/2/5/8/9,PLAG1,PLAGL1,PRKRIR,PURA,SMAD1/5,SMARCC1/2,SP-family,SRF,TCFL5,TET1,TFAP2A/B/C/D/E,WT1,ZBTB1,ZBTB14,ZBTB6,ZBTB7A/C,ZBTB7B,ZFX,ZFY,ZIC1/2/3/4/5,ZNF148,ZNF281,ZNF202,ZNF219,ZNF263,ZNF740
ENSG00000175426	PCSK1	neuron	ARID5A/B,ASCL1/2,ATF1,CREB1,CREM,ATF2,CREB5,ATF4/5,ATF6B,ATOH1/7,BBX,BCL11A/B,BCL6,BCL6B,BRCA1,CBFB,CEBPZ,CTCFL,CXXC1,DNMT1,DPRX,E2F1,E2F2,E2F3,E2F4/5,E2F6,E2F7,E2F8,E4F1,EBF1,EGR1/2/3/4,EHF,ELF3/5,ELF1/2/4,ELK1/3/4,ERG,ETS1/2,ETV1/2/4/5,FEV,FLI1,GABPA,EP300,ERF,ETV3,ESR1/2,ETV6/7,FOS-family,FOXM1,FOXN3,FOXO1/3/4/6,FOXP1,FUBP1,GCM1/M2,GLIS3,GSC/C2,HBP1,HIC1/2,HIVEP1/2/3,HLTF,HNF4A/G,HSF1,HSF4,HSF2,ID2,INSM1,IRF1,IRF2,IRF3,IRF4,IRF9,JUN-family,KLF11/13/14/16,KLF1/2/3/4/5/6/7/8/12,KLF15,KMT2A,LCOR,LEF1,TCF7/7L2,LYL1,NHLH1/2,TAL1,MAZ,MBD2,MECP2,MEIS1/3,MXI1,MYF5/6,MYOD1,MYOG,MYPOP,MYRF,MZF1,NANOG,NFATC1/2/3/4,NFIA/B/C/X,NFKB1,NFKB2,NFYB,NFYC,NKX2-1/2/4/6/8,NKX2-3,NKX2-5,NKX3-1/2,NPAS1/3,NR0B1,NR1D1,NR1H2,NR1H3,NR1H4,NR1I2,NR2C1,NR4A1/2/3,NR5A1/2,OSR1/2,PATZ1,PAX1/2/5/8/9,PAX4,PAX6,PITX1/2/3,PLAG1,PLAGL1,PRDM1,PRDM4,PRKRIR,PURA,RARA/B/G,RBPJ,REL,RELA,RELB,REST,RHOXF1,SMAD1/5,SMAD2/3/9,SMAD4,SOX4/11,SOX/8/9/10,SP-family,SPDEF,SPI1,SPIC,CTD-2545M3.6,SPZ1,SREBF1/2,STAT1,STAT3,TAL2,TCF3/4/12,TCFL5,TET1,TFAP2A/B/C/D/E,TFCP2L1,TFDP1/2/3,THAP1,TP53,TP63/73,UBP1,WT1,YBX1/2/3,YY1/2,ZFP42,ZBED1,ZBTB14,ZBTB3,ZBTB33,ZBTB4,ZBTB6,ZBTB7B,ZEB1,ZFX,ZFY,ZIC1/2/3/4/5,ZKSCAN3,ZKSCAN4,ZNF143,ZNF76,ZNF148,ZNF281,ZNF202,ZNF219,ZNF263,ZNF350,ZNF354C,ZNF384,ZNF410,ZNF589,ZNF683,ZNF691,ZNF713,ZNF740,ZNF75A/D,ZSCAN10,ZSCAN16,ZSCAN4
ENSG00000175445	ENSG00000175445	glia	AR,NR3C1/2,PGR,EBF1,HOXA13/B13/C13/D13,SOX12,TFAP2A/B/C/D/E,ZNF35
ENSG00000175463	ENSG00000175463	glia	ATOH1/7,BHLHA15,CTCF,CTCFL,DNMT1,E2F1,E2F2,E2F3,E2F6,EBF1,EGR1/2/3/4,EPAS1,HIF1A,FOXN3,FOXO1/3/4/6,FOXP1,GATA1/2/3/4/5/6,GLIS2,GLIS3,HAND1,HES7,HIC1/2,HIVEP1/2/3,HNF4A/G,ID2,IKZF1/F4,INSM1,KLF11/13/14/16,KLF1/2/3/4/5/6/7/8/12,KLF15,KMT2A,LEF1,TCF7/7L2,LYL1,NHLH1/2,TAL1,MAZ,MEIS1/3,MEIS2,PKNOX2,MESP1/2,MLXIPL,MXI1,MYF5/6,MYOD1,MYOG,MZF1,NFAT5,NFKB1,NFKB2,NFYA,NFYB,NFYC,NKX2-1/2/4/6/8,NKX2-3,NKX2-5,NR0B1,NRF1,PATZ1,PAX4,PKNOX1,PLAG1,PLAGL1,PPARA/D/G,PRKRIR,PURA,REL,RELA,REST,RFX-family,RREB1,SMAD1/5,SMAD2/3/9,SMAD4,SNAI1/3,SNAI2,SP-family,SPI1,SPIC,CTD-2545M3.6,SPZ1,SREBF1/2,STAT2,STAT3,TBX15/18,TBX22,TBX2/3/4/5,TCF15,TCF3/4/12,TCF7L1,TEAD1,TEAD3,TFAP2A/B/C/D/E,TFCP2L1,TGIF1,TGIF2/2LX/2LY,THRA/B,TWIST1,TWIST2,UBP1,WT1,ZBTB1,ZBTB12,ZBTB18/42,ZBTB33,ZBTB6,ZBTB7B,ZFX,ZFY,ZIC1/2/3/4/5,ZNF143,ZNF76,ZNF148,ZNF281,ZNF202,ZNF219,ZNF263,ZNF350,ZNF354C,ZNF410,ZNF423,ZNF589,ZNF683,ZNF740
ENSG00000175497	DPP10	neuron	BCL11A/B,ELF1/2/4,ENO1,ESR1/2,ETV6/7,HES1/4,HES2,HES7,HEY1/2/L,HINFP,KLF15,LYL1,NHLH1/2,TAL1,MYC,MZF1,NPAS1/3,PURA,SOHLH2,CCDC169-SOHLH2,SPI1,SPIC,CTD-2545M3.6,TCFL5,ZNF148,ZNF281,ZNF263,ZNF410,ZSCAN4
ENSG00000175518	UBQLNL	neuron	ARID5A/B,ASCL1/2,BCL6,CTCF,ENO1,FERD3L,PTF1A,GLIS3,HLTF,ID2,LYL1,NHLH1/2,TAL1,MAFF/G/K,MSC,TCF21,MYF5/6,MYOD1,MYOG,NRF1,PLAGL1,REST,TCF3/4/12,TEAD1,TEAD3,TERF2,ZNF354C
ENSG00000175567	ENSG00000175567	glia	ANHX,ARNTL/L2,ARNT/T2,ARX,ASCL1/2,ATF3,ATOH1/7,ATOH8,BCL11A/B,BCL6B,BHLHE40/41,BRCA1,BSX,CDX1/2/4,CEBPZ,CENPB,CTCF,CTCFL,CXXC1,DLX1/2/3/4/5/6,DNMT1,E2F2,E2F3,E2F4/5,E2F6,EBF1,EGR1/2/3/4,EHF,ELF3/5,ELF1/2/4,EN1/2,ENO1,EPAS1,HIF1A,ESR1/2,ETV6/7,FERD3L,PTF1A,FIGLA,GLI1/2/3,GLIS1,GLIS3,GMEB1,HES1/4,HES2,HES5,HES7,HESX1,HEY1/2/L,HLTF,HMGA1/2,HMX1/2/3,HOXA11/C11/D11,HOXA13/B13/C13/D13,ID1/3/4,ID2,IKZF1/F4,IRF4,KLF11/13/14/16,KLF1/2/3/4/5/6/7/8/12,KLF15,KLF9/10,KMT2A,LHX1/3/4/5,LHX6/8,LYL1,NHLH1/2,TAL1,MAX,MAZ,MBD2,MECP2,MITF,TFE3/B/C,MIXL1,MLX,MLXIP,MNT,MSC,TCF21,MTF1,MXI1,MYB/BL1,MYBL2,MYCL,MYCN,MYF5/6,MYOD1,MYOG,MZF1,NANOG,NFE2L1,NFE2L3,NFYA,NFYB,NFYC,NKX1-1/2,NKX2-3,NKX3-1/2,NOBOX,NPAS1/3,NPAS2,NR0B1,NR1D2,NRF1,PATZ1,PAX1/2/5/8/9,PAX6,PLAG1,PLAGL1,PRKRIR,PROP1,PURA,RARA/B/G,RELB,REST,RREB1,SCRT1/2,SHOX/X2,UNCX,SMAD1/5,SMAD2/3/9,SMAD4,SMARCC1/2,SNAI2,SOHLH2,CCDC169-SOHLH2,SP-family,SPI1,SPIC,CTD-2545M3.6,SPZ1,STAT2,TAL2,TCF23/24,TCF3/4/12,TCFL5,TEAD4,TERF2,TET1,TFAP2A/B/C/D/E,TFCP2L1,TFDP1/2/3,THAP1,THRA/B,TP53,TP63/73,UBP1,USF1/2,VSX2,WT1,YBX1/2/3,ZBTB1,ZBTB14,ZBTB3,ZBTB33,ZBTB4,ZBTB49,ZBTB7B,ZFX,ZFY,ZIC1/2/3/4/5,ZNF148,ZNF281,ZNF202,ZNF219,ZNF263,ZNF35,ZNF350,ZNF354C,ZNF423,ZNF589,ZNF691,ZNF740,ZSCAN10
ENSG00000175662	ENSG00000175662	glia	ARNTL/L2,ARNT/T2,ATF3,BCL6B,BHLHE40/41,BPTF,CTCFL,EBF1,EGR1/2/3/4,ENO1,EP300,FERD3L,PTF1A,GLI1/2/3,HAND2,HEY1/2/L,HIC1/2,HLTF,ID1/3/4,KLF11/13/14/16,KLF1/2/3/4/5/6/7/8/12,KLF15,KMT2A,LYL1,NHLH1/2,TAL1,MAX,MEIS2,PKNOX2,MITF,TFE3/B/C,MLXIP,MNT,MTF1,MYCL,MYCN,NPAS1/3,NPAS2,OSR1/2,PATZ1,PLAG1,PLAGL1,RREB1,SCRT1/2,SNAI1/3,SP-family,STAT2,TGIF1,TOPORS,USF1/2,WT1,XBP1,ZBTB3,ZBTB7B,ZFX,ZFY,ZIC1/2/3/4/5,ZNF148,ZNF281
ENSG00000175697	ENSG00000175697	glia	ATOH8,BARHL1/2,CTCF,CTCFL,FERD3L,PTF1A,GRHL1,HAND1,HMX1/2/3,HOXA11/C11/D11,HOXA9/B9/C10/C9/D10/D9,HOXC12/D12,NEUROD1/4/6,NKX1-1/2,PRDM1,PROP1,SCRT1/2,SMARCC1/2,STAT2,TAL2,TCF15,ZBTB4,ZIC1/2/3/4/5,ZNF143,ZNF76,ZSCAN4
ENSG00000175699	CCDC197	neuron	ATF3,ATF6,ATF6B,ATOH1/7,BATF,BCL11A/B,BCL6B,CBFB,CLOCK,CTCF,CTCFL,DBP,HLF,TEF,DNMT1,E2F6,EGR1/2/3/4,EHF,ELF3/5,ELF1/2/4,ELK1/3/4,ERG,ETS1/2,ETV1/2/4/5,FEV,FLI1,GABPA,ENO1,EP300,EPAS1,HIF1A,ERF,ETV3,ETV6/7,FOS-family,FOXH1,GCM1/M2,GLIS3,HAND1,HES1/4,HES2,HES5,HES7,HEY1/2/L,HIC1/2,ID1/3/4,IKZF1/F4,INSM1,IRF5,IRF7,IRF8,IRX1/2/3/4/5/6,JUN-family,KLF15,LYL1,NHLH1/2,TAL1,MAX,MECP2,MESP1/2,MITF,TFE3/B/C,MLXIP,MLXIPL,MNT,MSC,TCF21,MYC,MYCL,MYCN,NFAT5,NFATC1/2/3/4,NFIA/B/C/X,NFIL3,NFKB1,NFYB,NFYC,NPAS2,NR0B1,NR2C1,NR2C2,NR2F1/2/6,NR4A1/2/3,NRF1,PATZ1,PKNOX1,PLAG1,PLAGL1,PPARA/D/G,PRDM4,REL,RELB,RUNX1/2/3,SMAD2/3/9,SMAD4,SMARCC1/2,SP-family,SPDEF,SREBF1/2,STAT6,TEAD4,TFCP2L1,TP53,TP63/73,UBP1,USF1/2,WT1,YBX1/2/3,ZBTB3,ZIC1/2/3/4/5,ZNF263,ZSCAN10,ZSCAN4
ENSG00000175766	ENSG00000175766	glia	ASCL1/2,ATF4/5,ATOH1/7,ATOH8,CEBPZ,CTCF,E2F4/5,ELF1/2/4,ELK1/3/4,ERG,ETS1/2,ETV1/2/4/5,FEV,FLI1,GABPA,ENO1,EPAS1,HIF1A,ERF,ETV3,FERD3L,PTF1A,GFI1/1B,GLI1/2/3,GLIS3,ID2,IRF3,KLF1/2/3/4/5/6/7/8/12,KLF15,LYL1,NHLH1/2,TAL1,MAX,MEIS1/3,MEIS2,PKNOX2,MSC,TCF21,MYC,MYF5/6,MYOD1,MYOG,MZF1,NFYC,PATZ1,PKNOX1,PLAG1,PURA,REST,SNAI1/3,SPI1,SPIC,CTD-2545M3.6,TCF15,TCF23/24,TFAP4,TGIF1,TGIF2/2LX/2LY,TOPORS,USF1/2,YBX1/2/3,ZFX,ZFY,ZIC1/2/3/4/5,ZNF148,ZNF281,ZNF740
ENSG00000175785	ENSG00000175785	glia	BRCA1,CTCF,CTCFL,CXXC1,DDIT3,DNMT1,E2F1,E2F2,E2F3,E2F4/5,E2F6,EBF1,EGR1/2/3/4,EP300,ESR1/2,FOXH1,FOXP2/3/4,GFI1/1B,GLI1/2/3,GLIS3,HES1/4,HES2,HINFP,HIVEP1/2/3,HLTF,HLX,HMG20B,HNF1/B,HOXD1,IKZF1/F4,INSM1,IRF4,KLF11/13/14/16,KLF1/2/3/4/5/6/7/8/12,KLF15,KMT2A,LMX1A/B,MAZ,MBD2,MECP2,MLXIPL,MNX1,MTF1,MXI1,MZF1,NR0B1,NRF1,PATZ1,PAX1/2/5/8/9,PLAG1,PLAGL1,POU4F1/2/3,PPARA/D/G,PRDM1,PRKRIR,PURA,RELA,RELB,REST,SIM1/2,SMAD1/5,SOHLH2,CCDC169-SOHLH2,SP-family,STAT2,TBX2/3/4/5,TCF7L1,TCFL5,TET1,TFAP2A/B/C/D/E,TFCP2L1,TFDP1/2/3,TP63/73,UBP1,WT1,ZBTB1,ZBTB14,ZBTB3,ZBTB4,ZBTB49,ZBTB7A/C,ZBTB7B,ZFHX3,ZFX,ZFY,ZIC1/2/3/4/5,ZNF143,ZNF76,ZNF148,ZNF281,ZNF202,ZNF219,ZNF263,ZNF350,ZNF354C,ZNF423,ZNF589,ZNF683,ZNF713,ZNF740
ENSG00000175787	ZNF169	neuron	CTCF,CTCFL,E2F2,E2F3,E2F6,EBF1,EHF,ELF3/5,ELF1/2/4,ESR1/2,ETV6/7,GLIS3,HES1/4,HES7,HIC1/2,HIVEP1/2/3,INSM1,IRF1,IRF4,KLF11/13/14/16,KLF1/2/3/4/5/6/7/8/12,KLF15,KLF9/10,KMT2A,MECP2,MESP1/2,MXI1,NFKB1,NR0B1,PATZ1,PRKRIR,RELA,SP-family,SPDEF,SPZ1,TET1,TFAP2A/B/C/D/E,TFDP1/2/3,TP53,YBX1/2/3,ZBTB1,ZBTB14,ZBTB6,ZKSCAN3,ZKSCAN4,ZNF143,ZNF76,ZNF589
ENSG00000175879	ENSG00000175879	glia	CEBPA/B/D/E,CTCF,CTCFL,HNF4A/G,LYL1,NHLH1/2,TAL1,NFIA/B/C/X,TEAD4,ZNF354C
ENSG00000175920	ENSG00000175920	glia	ARNTL/L2,ARNT/T2,ATOH1/7,BCL6,BHLHE40/41,CBFB,CIC,CLOCK,DDIT3,ENO1,ESR1/2,FERD3L,PTF1A,GLIS3,HES2,HEY1/2/L,ID1/3/4,KLF1/2/3/4/5/6/7/8/12,KLF15,LYL1,NHLH1/2,TAL1,MAX,MAZ,MEIS2,PKNOX2,MITF,TFE3/B/C,MLXIP,MLXIPL,MNT,MSC,TCF21,MXI1,MYC,MYCL,MYCN,MYF5/6,MYOD1,MYOG,NKX2-1/2/4/6/8,NPAS1/3,NPAS2,PATZ1,PRKRIR,PURA,REST,SNAI1/3,SP-family,TCF15,TCF23/24,TFAP4,TGIF1,THAP1,USF1/2,YBX1/2/3,YY1/2,ZFP42,ZBTB6,ZIC1/2/3/4/5,ZNF148,ZNF281,ZNF202,ZNF354C
ENSG00000175946	KLHL38	neuron	ARNTL/L2,ARNT/T2,ASCL1/2,ATF3,ATF4/5,ATOH8,BHLHE40/41,BPTF,CBFB,CIC,CLOCK,CTCFL,DMRT2,E2F4/5,E2F6,E2F7,E2F8,EBF1,ENO1,ESR1/2,FOXN2,FOXN3,FOXO1/3/4/6,FOXP1,GFI1/1B,GLI1/2/3,GRHL1,HAND1,HAND2,HBP1,HES1/4,HES2,HES5,HES7,HEY1/2/L,HIC1/2,HLTF,HSF1,HSF4,ID1/3/4,IKZF1/F4,INSM1,IRF4,IRX1/2/3/4/5/6,KLF15,LCOR,LHX6/8,MAX,MAZ,MBD2,MECOM,PRDM16,MECP2,MEF2A/B/C/D,MEF2BNB-MEF2B,MEIS1/3,MESP1/2,MITF,TFE3/B/C,MLX,MLXIP,MNT,MYC,MYCL,MYCN,MYF5/6,MYOD1,MYOG,MZF1,NFAT5,NFATC1/2/3/4,NFIA/B/C/X,NFYA,NPAS2,NRF1,PATZ1,PKNOX1,PLAG1,POU5F1B,PPARA/D/G,PRDM1,PRDM4,PRKRIR,REST,RFX-family,RREB1,SCXA/B,SMAD1/5,SMAD2/3/9,SMAD4,SP-family,SPI1,SPIC,CTD-2545M3.6,SPZ1,SREBF1/2,SRF,STAT1,STAT3,TAL2,TEAD1,TEAD3,TFAP2A/B/C/D/E,TFCP2L1,TFDP1/2/3,TGIF2/2LX/2LY,THRA/B,TP53,TP63/73,UBP1,WT1,YBX1/2/3,ZBED1,ZBTB33,ZBTB4,ZBTB49,ZBTB7B,ZFX,ZFY,ZNF143,ZNF76,ZNF148,ZNF281,ZNF202,ZNF263,ZNF350,ZNF354C,ZNF410,ZNF423,ZNF589,ZNF683,ZSCAN10
ENSG00000175970	ENSG00000175970	glia	DNMT1,EGR1/2/3/4,HLTF,HMBOX1,KLF11/13/14/16,KLF1/2/3/4/5/6/7/8/12,KLF15,KLF9/10,KMT2A,LYL1,NHLH1/2,TAL1,MAZ,MBD2,MECP2,MZF1,NR0B1,PATZ1,PLAG1,PRKRIR,PURA,SMAD1/5,SP-family,TET1,WT1,YY1/2,ZFP42,ZBTB4,ZBTB7B,ZFX,ZFY,ZNF148,ZNF281,ZNF202,ZNF219,ZNF263,ZNF350,ZNF354C,ZNF740
ENSG00000176046	ENSG00000176046	glia	CTCFL,E2F6,EPAS1,HIF1A,GLI1/2/3,HNF4A/G,INSM1,KLF1/2/3/4/5/6/7/8/12,KLF15,MAZ,MECP2,NFAT5,NFATC1/2/3/4,PLAG1,RREB1,SMAD2/3/9,SMAD4,SP-family,SPI1,SPIC,CTD-2545M3.6,TFAP2A/B/C/D/E,WT1,ZFX,ZFY,ZNF148,ZNF281,ZNF263,ZNF354C
ENSG00000176076	ENSG00000176076	glia	ASCL1/2,CXXC1,HIVEP1/2/3,MAFF/G/K,MTF1,TP53
ENSG00000176105	ENSG00000176105	glia	AR,NR3C1/2,PGR,ATF6,BCL11A/B,CBFB,CTCF,CTCFL,DNMT1,E2F4/5,E2F6,EBF1,EGR1/2/3/4,ELF1/2/4,ELK1/3/4,ERG,ETS1/2,ETV1/2/4/5,FEV,FLI1,GABPA,EP300,EPAS1,HIF1A,ERF,ETV3,ESR1/2,GCM1/M2,GLIS2,GLIS3,GMEB1,HES1/4,HES2,HINFP,HIVEP1/2/3,IKZF1/F4,INSM1,KLF11/13/14/16,KLF1/2/3/4/5/6/7/8/12,KLF15,KLF9/10,KMT2A,LYL1,NHLH1/2,TAL1,MAZ,MBD2,MECP2,MESP1/2,MZF1,NAIF1,NFKB1,NFKB2,NPAS1/3,NR0B1,NR2C1,NRF1,PATZ1,PAX1/2/5/8/9,PLAG1,PLAGL1,PRKRIR,PURA,REL,RELA,RELB,REST,RREB1,SMAD1/5,SP-family,SREBF1/2,TCF7L1,TCFL5,TFAP2A/B/C/D/E,TFCP2L1,THAP1,THRA/B,UBP1,VDR,WT1,YBX1/2/3,YY1/2,ZFP42,ZBTB14,ZBTB6,ZBTB7A/C,ZBTB7B,ZFX,ZFY,ZIC1/2/3/4/5,ZNF143,ZNF76,ZNF148,ZNF281,ZNF202,ZNF219,ZNF263,ZNF350,ZNF354C,ZNF524,ZNF589,ZNF691,ZNF740,ZNF75A/D
ENSG00000176108	ENSG00000176108	glia	CTCF,CTCFL,CXXC1,DDIT3,DNMT1,E2F4/5,E2F6,GLIS3,HES1/4,INSM1,KLF15,KMT2A,MAZ,MECP2,MXI1,NR0B1,NRF1,PAX1/2/5/8/9,PLAG1,PURA,REST,SMAD1/5,SP-family,TFAP2A/B/C/D/E,WT1,YBX1/2/3,YY1/2,ZFP42,ZBTB33,ZBTB7A/C,ZIC1/2/3/4/5,ZNF148,ZNF281,ZNF219,ZNF263,ZNF423
ENSG00000176153	GPX2	neuron	AR,NR3C1/2,PGR,ASCL1/2,ATOH8,BCL6B,CREB3/3L1/3L2,CREB3L3/4,CTCF,CTCFL,ELF1/2/4,FIGLA,FOXP1,GLI1/2/3,GLIS3,HES2,HIC1/2,HIVEP1/2/3,HLTF,HMBOX1,ID2,INSM1,KLF11/13/14/16,KLF9/10,LYL1,NHLH1/2,TAL1,MAZ,MESP1/2,MSC,TCF21,MYF5/6,MYOD1,MYOG,NFE2/2L2,NFE2L3,NR1I2,NR2C1,NR2C2,OSR1/2,PAX1/2/5/8/9,PLAG1,PLAGL1,PURA,RARA/B/G,RELB,SCXA/B,SIX1/2/4,SMAD2/3/9,SNAI2,SOX12,SOX17,SOX30,SP-family,SPZ1,SREBF1/2,TAL2,TCF23/24,TCF3/4/12,TERF2,TFAP2A/B/C/D/E,TP53,TP63/73,VDR,WT1,ZBTB3,ZEB1,ZFX,ZFY,ZIC1/2/3/4/5,ZNF263,ZNF350,ZNF354C,ZNF589
ENSG00000176155	ENSG00000176155	glia	CTCF,DNMT1,E2F4/5,E2F6,ELF1/2/4,HINFP,KLF1/2/3/4/5/6/7/8/12,KLF15,KMT2A,MAZ,MTF1,NRF1,PATZ1,PAX1/2/5/8/9,PURA,SMAD1/5,SP-family,SPZ1,TET1,TFCP2L1,UBP1,WT1,ZBTB4,ZIC1/2/3/4/5,ZNF148,ZNF281,ZNF202,ZNF219,ZNF589
ENSG00000176194	CIDEA	neuron	CBFB,E2F4/5,EPAS1,HIF1A,GLI1/2/3,GLIS3,HIVEP1/2/3,HNF4A/G,INSM1,IRX1/2/3/4/5/6,KLF11/13/14/16,KLF1/2/3/4/5/6/7/8/12,KLF15,KLF9/10,MAZ,MBD2,NR2C1,NRF1,RARA/B/G,REST,RREB1,SMAD1/5,SMAD2/3/9,SMAD4,SOX7,SOX/8/9/10,SP-family,SREBF1/2,STAT6,TBX22,TBX2/3/4/5,TEAD1,TEAD3,TET1,TFCP2L1,UBP1,ZBED1,ZBTB3,ZBTB4,ZNF143,ZNF76,ZNF148,ZNF281,ZNF219,ZNF263
ENSG00000176281	OR4K5	neuron	CEBPA/B/D/E,FUBP1,STAT6,VDR,ZBTB3,ZBTB33,ZSCAN10
ENSG00000176293	ENSG00000176293	glia	BRCA1,CBFB,CENPB,CTCFL,DNMT1,E2F2,E2F3,E2F4/5,EBF1,EGR1/2/3/4,ELF1/2/4,ELK1/3/4,ERG,ETS1/2,ETV1/2/4/5,FEV,FLI1,GABPA,ERF,ETV3,ESR1/2,ETV6/7,GLI1/2/3,GLIS2,GLIS3,HES1/4,HES2,HES5,HES7,HIC1/2,HINFP,HLTF,HNF4A/G,IKZF1/F4,INSM1,KLF11/13/14/16,KLF1/2/3/4/5/6/7/8/12,KLF15,KLF9/10,KMT2A,LYL1,NHLH1/2,TAL1,MAZ,MBD2,MTF1,MZF1,NFKB1,NFKB2,NKX2-1/2/4/6/8,NKX3-1/2,NR0B1,NR1I3,NR2C1,NRF1,PATZ1,PLAG1,PLAGL1,PRKRIR,PURA,REL,RELA,REST,RREB1,SMAD1/5,SP-family,SREBF1/2,STAT1,STAT3,TBX2/3/4/5,TCFL5,TET1,TFCP2L1,TFDP1/2/3,TP53,TP63/73,UBP1,WT1,ZBTB1,ZBTB14,ZBTB4,ZBTB49,ZBTB7B,ZFX,ZFY,ZIC1/2/3/4/5,ZNF143,ZNF76,ZNF148,ZNF281,ZNF202,ZNF219,ZNF263,ZNF350,ZNF524,ZNF740
ENSG00000176381	ENSG00000176381	glia	AR,NR3C1/2,PGR,ARNTL/L2,ARNT/T2,ATF1,CREB1,CREM,ATF6,ATOH1/7,ATOH8,BCL11A/B,BCL6B,BHLHE40/41,BRCA1,CENPB,CLOCK,CREB3/3L1/3L2,CTCF,CTCFL,DMRT3,DMRTC2,DNMT1,E2F3,E2F4/5,E2F6,E2F8,EBF1,EGR1/2/3/4,EHF,ELF3/5,ELF1/2/4,ELK1/3/4,ERG,ETS1/2,ETV1/2/4/5,FEV,FLI1,GABPA,ENO1,EP300,EPAS1,HIF1A,ERF,ETV3,ESR1/2,ETV6/7,FERD3L,PTF1A,FEZF1/2,FIGLA,FOXN3,FOXO1/3/4/6,FOXP1,FOXP2/3/4,GLI1/2/3,GLIS1,GLIS2,GLIS3,GMEB1,HAND1,HAND2,HES1/4,HES2,HES5,HES7,HEY1/2/L,HIC1/2,HINFP,HIVEP1/2/3,HNF4A/G,ID1/3/4,ID2,IKZF1/F4,INSM1,KLF11/13/14/16,KLF1/2/3/4/5/6/7/8/12,KLF15,KLF9/10,KMT2A,LYL1,NHLH1/2,TAL1,MAX,MAZ,MBD2,MECP2,MESP1/2,MITF,TFE3/B/C,MLXIP,MLXIPL,MNT,MTF1,MXI1,MYC,MYCL,MYCN,MYF5/6,MYOD1,MYOG,MZF1,NFIA/B/C/X,NFKB1,NFKB2,NFYC,NKX2-1/2/4/6/8,NPAS1/3,NPAS2,NPAS4,NR0B1,NR1H3,NR1I3,NR2C1,NR2C2,NR5A1/2,NRF1,PATZ1,PAX1/2/5/8/9,PLAG1,PLAGL1,POU5F1,POU5F1B,PPARA/D/G,PRDM4,PRKRIR,PURA,RBPJ,RELA,RELB,REST,RHOXF1,RREB1,SCXA/B,SMAD1/5,SMAD2/3/9,SMAD4,SNAI2,SOHLH2,CCDC169-SOHLH2,SP-family,SPDEF,SPI1,SPIC,CTD-2545M3.6,SPZ1,SREBF1/2,TAL2,TBX22,TCF15,TCF3/4/12,TCFL5,TET1,TFAP2A/B/C/D/E,TFAP4,TFCP2,TFCP2L1,TFDP1/2/3,THAP1,TP53,TP63/73,UBP1,USF1/2,VDR,WT1,YBX1/2/3,YY1/2,ZFP42,ZBTB1,ZBTB14,ZBTB3,ZBTB4,ZBTB6,ZBTB7A/C,ZBTB7B,ZEB1,ZFX,ZFY,ZIC1/2/3/4/5,ZKSCAN3,ZKSCAN4,ZNF143,ZNF76,ZNF148,ZNF281,ZNF202,ZNF219,ZNF263,ZNF282,ZNF350,ZNF354C,ZNF410,ZNF423,ZNF524,ZNF589,ZNF691,ZNF740,ZNF75A/D
ENSG00000176387	ENSG00000176387	glia	ASCL1/2,CTCF,CTCFL,DNMT1,E2F4/5,EGR1/2/3/4,ENO1,ESR1/2,ESRRA/B/G,GLI1/2/3,HES7,KLF11/13/14/16,KLF1/2/3/4/5/6/7/8/12,KMT2A,LYL1,NHLH1/2,TAL1,MTF1,MYF5/6,MYOD1,MYOG,NFYC,NR0B1,NR5A1/2,NR6A1,NRF1,PAX1/2/5/8/9,PLAG1,PLAGL1,PRKRIR,PURA,REST,RREB1,SMAD1/5,SMAD2/3/9,SP-family,TCF3/4/12,TCFL5,TET1,TFAP2A/B/C/D/E,TFCP2L1,UBP1,WT1,YBX1/2/3,YY1/2,ZFP42,ZBTB14,ZBTB6,ZFX,ZFY,ZIC1/2/3/4/5,ZNF143,ZNF76,ZNF148,ZNF281,ZNF202,ZNF219,ZNF263,ZNF589,ZNF740
ENSG00000176396	ENSG00000176396	glia	BCL11A/B,CTCF,CTCFL,CXXC1,DNMT1,E2F3,E2F4/5,EGR1/2/3/4,EPAS1,HIF1A,GLIS3,GMEB1,GMEB2,GRHL1,HAND1,HES1/4,HES2,HES7,HEY1/2/L,HIC1/2,HIVEP1/2/3,IRF4,KLF15,KMT2A,MAZ,MBD2,MECP2,MTF1,MYPOP,NAIF1,NFKB1,NPAS1/3,NR0B1,NR1H3,NR1I3,NR5A1/2,NRF1,PATZ1,PLAG1,PLAGL1,PRDM4,PRKRIR,PURA,RELA,SMAD1/5,SOHLH2,CCDC169-SOHLH2,SP-family,STAT3,TCFL5,TFAP2A/B/C/D/E,TFCP2L1,THAP1,TOPORS,TP63/73,UBP1,WT1,YY1/2,ZFP42,ZBTB1,ZBTB14,ZBTB3,ZBTB4,ZBTB49,ZBTB7A/C,ZBTB7B,ZFX,ZFY,ZIC1/2/3/4/5,ZNF148,ZNF281,ZNF202,ZNF219,ZNF263,ZNF282,ZNF410
ENSG00000176401	ENSG00000176401	glia	BARX1,BARX2,CTCF,CTCFL,CXXC1,GATA1/2/3/4/5/6,IKZF1/F4,KLF15,MECP2,NKX2-1/2/4/6/8,NKX2-3,NRF1,RARA/B/G,REST,RFX-family,SOHLH2,CCDC169-SOHLH2,SOX4/11,SP-family,SPZ1,TET1,THRA/B,TP53,WT1,YBX1/2/3,YY1/2,ZFP42,ZBTB3,ZBTB6,ZNF274,ZNF589,ZSCAN4
ENSG00000176435	CLEC14A	neuron	ATOH8,BRCA1,CBFB,CTCF,CTCFL,DNMT1,E2F2,E2F3,E2F4/5,EBF1,ELF1/2/4,EPAS1,HIF1A,ESR1/2,FIGLA,GCM1/M2,HES1/4,ID2,INSM1,IRF2,IRF3,IRF9,KLF1/2/3/4/5/6/7/8/12,KLF15,LYL1,NHLH1/2,TAL1,MAZ,MBD2,MECP2,MESP1/2,MLXIPL,MTF1,MXI1,MYRF,NPAS1/3,NR0B1,NR1H4,NRF1,OVOL1,PATZ1,PAX1/2/5/8/9,PLAG1,PLAGL1,PPARA/D/G,PRDM4,PRKRIR,PURA,RELB,REST,SCXA/B,SMAD1/5,SOHLH2,CCDC169-SOHLH2,SP-family,TBX2/3/4/5,TCF3/4/12,TCFL5,TET1,TFAP2A/B/C/D/E,TFCP2L1,TFDP1/2/3,THRA/B,UBP1,WT1,ZBTB1,ZBTB14,ZBTB3,ZBTB33,ZEB1,ZFX,ZFY,ZIC1/2/3/4/5,ZNF148,ZNF281,ZNF219,ZNF263,ZNF350,ZSCAN10
ENSG00000176438	ENSG00000176438	glia	ASCL1/2,ATOH1/7,ATOH8,BCL11A/B,CBFB,CTCF,EGR1/2/3/4,ENO1,EP300,EPAS1,HIF1A,ESR1/2,FIGLA,GCM1/M2,GLIS2,GLIS3,HAND2,HIC1/2,HINFP,HIVEP1/2/3,HNF4A/G,ID2,KLF15,MEIS1/3,MEIS2,PKNOX2,MSC,TCF21,MYF5/6,MYOD1,MYOG,MYRF,NFIA/B/C/X,NFKB2,NR1I3,NR2F1/2/6,NR4A1/2/3,POU2F1,POU3F1/F2/F3/F4,POU2F2/3,POU5F1,POU5F1B,PPARA/D/G,PURA,REST,RREB1,SMAD2/3/9,SMAD4,SNAI1/3,SNAI2,SOX5/6/13,TAL2,TCF3/4/12,TFAP2A/B/C/D/E,TGIF1,THAP1,THRA/B,TOPORS,TP63/73,USF1/2,VDR,WT1,YBX1/2/3,ZIC1/2/3/4/5,ZNF263,ZSCAN4
ENSG00000176476	ENSG00000176476	glia	ATF3,ATF6,ATF6B,BCL6,BPTF,CREB3L3/4,CTCF,CTCFL,DNMT1,E2F3,E2F4/5,E2F6,E4F1,EBF1,EGR1/2/3/4,ENO1,EPAS1,HIF1A,FOS-family,FOXP2/3/4,FUBP1,GLIS1,GLIS3,HES1/4,HES2,HES7,HEY1/2/L,HINFP,HNF4A/G,INSM1,IRF4,KLF11/13/14/16,KLF1/2/3/4/5/6/7/8/12,KLF15,KLF9/10,KMT2A,MAZ,MBD2,MECP2,MLX,MTF1,MXI1,MYC,NFE2/2L2,NFYA,NPAS1/3,NR0B1,NR2C1,NR2F1/2/6,NRF1,PATZ1,PAX1/2/5/8/9,PLAG1,PRKRIR,PURA,RBPJ,RREB1,SIM1/2,SMAD1/5,SOHLH2,CCDC169-SOHLH2,SP-family,SREBF1/2,SRF,STAT1,TCFL5,TERF2,TET1,TFCP2L1,TFDP1/2/3,THRA/B,UBP1,USF1/2,WT1,ZBTB14,ZBTB3,ZBTB4,ZBTB49,ZBTB7A/C,ZBTB7B,ZFX,ZFY,ZIC1/2/3/4/5,ZNF143,ZNF76,ZNF148,ZNF281,ZNF202,ZNF219,ZNF263,ZNF350,ZNF384,ZNF410,ZNF524,ZNF740,ZNF75A/D,ZNF784
ENSG00000176485	ENSG00000176485	glia	ALX4,VSX1,AR,NR3C1/2,PGR,ARX,ASCL1/2,ATF1,CREB1,CREM,ATF6,ATOH1/7,ATOH8,BACH1/2,BARX1,BARX2,BATF,BRCA1,BSX,CDX1/2/4,CEBPZ,CTCF,CTCFL,CXXC1,DLX1/2/3/4/5/6,DNMT1,E2F2,E2F3,E2F4/5,E2F6,EBF1,EGR1/2/3/4,EHF,ELF3/5,ELF1/2/4,EPAS1,HIF1A,ESR1/2,ESRRA/B/G,ESX1,ETV6/7,FERD3L,PTF1A,FOS-family,GATA1/2/3/4/5/6,GBX1/2,GFI1/1B,GLI1/2/3,GLIS3,HAND2,HES5,HIC1/2,HIVEP1/2/3,HNF4A/G,HOXA11/C11/D11,HOXA1/B1,HOXA2/A7/B2/B3/B4/B6/B7/C4/C5/C6,PDX1,HOXA3/A5/A6/B5/D3/D4,HOXA9/B9/C10/C9/D10/D9,ID2,INSM1,IRF4,IRF5,JDP2,JUN-family,KLF11/13/14/16,KLF1/2/3/4/5/6/7/8/12,KLF15,KMT2A,LBX1/2,LHX2/9,LMO2,MAFF/G/K,MAZ,MBD2,MECP2,MEIS1/3,MESP1/2,MIXL1,MLXIPL,MSC,TCF21,MTF1,MYF5/6,MYOD1,MYOG,MYPOP,MZF1,NANOG,NFAT5,NFE2/2L2,NFIA/B/C/X,NFYA,NFYB,NFYC,NPAS1/3,NR0B1,NR1H3,NR1I3,NR2C1,NR2C2,NR2F1/2/6,NR4A1/2/3,NR5A1/2,NRF1,PATZ1,PAX1/2/5/8/9,PKNOX1,PLAG1,PLAGL1,POU6F1,PPARA/D/G,PRDM1,PURA,RARA/B/G,REST,RREB1,RXRA/B/G,SHOX/X2,UNCX,SMAD1/5,SMAD2/3/9,SMAD4,SMARCC1/2,SNAI2,SOX12,SOX30,SP-family,SPDEF,SPI1,SPIC,CTD-2545M3.6,SREBF1/2,STAT1,STAT3,STAT4,STAT6,TCF23/24,TCF3/4/12,TEAD1,TEAD3,TFAP2A/B/C/D/E,TFAP4,TFCP2L1,TFDP1/2/3,THRA/B,TOPORS,TP53,TP63/73,UBP1,VAX1/2,VSX2,WT1,YBX1/2/3,ZBTB1,ZBTB14,ZBTB3,ZBTB33,ZBTB4,ZBTB49,ZBTB7B,ZFX,ZFY,ZIC1/2/3/4/5,ZNF148,ZNF281,ZNF202,ZNF219,ZNF263,ZNF350,ZNF410,ZNF683,ZNF740,ZNF784,ZSCAN10,ZSCAN4
ENSG00000176531	ENSG00000176531	glia	AR,NR3C1/2,PGR,BCL11A/B,CENPB,CREB3/3L1/3L2,CREB3L3/4,CTCF,CTCFL,CXXC1,DNMT1,E2F4/5,EBF1,EGR1/2/3/4,ESR1/2,GLI1/2/3,GLIS1,GLIS2,GLIS3,HINFP,HIVEP1/2/3,HLTF,HSF1,HSF4,IRF4,KLF11/13/14/16,KLF1/2/3/4/5/6/7/8/12,KLF15,KLF9/10,KMT2A,LEF1,TCF7/7L2,LYL1,NHLH1/2,TAL1,MAZ,MBD2,MECP2,MXI1,MYRF,MZF1,NFKB1,NR0B1,NR2C1,NR4A1/2/3,PATZ1,PAX1/2/5/8/9,PLAG1,PLAGL1,PRKRIR,PURA,RELA,REST,RXRA/B/G,SMAD1/5,SP-family,SREBF1/2,TCF7L1,TEAD1,TEAD3,TFAP2A/B/C/D/E,TFCP2L1,THRA/B,TOPORS,UBP1,VDR,WT1,YBX1/2/3,ZBTB14,ZBTB7A/C,ZBTB7B,ZFX,ZFY,ZIC1/2/3/4/5,ZNF143,ZNF76,ZNF148,ZNF281,ZNF202,ZNF219,ZNF263,ZNF354C,ZNF410,ZNF740
ENSG00000176533	ENSG00000176533	glia	ATF1,CREB1,CREM,ATF2,CREB5,ATF3,ATF6,ATF6B,ATF7,BATF3,BCL6,BCL6B,BRCA1,CEBPZ,CTCFL,DNMT1,E2F2,E2F3,E2F4/5,E2F8,E4F1,EBF1,EGR1/2/3/4,ESRRA/B/G,GLI1/2/3,GLIS1,GLIS3,HES1/4,INSM1,IRF1,IRF2,IRF7,IRF8,IRF9,JDP2,KLF11/13/14/16,KLF1/2/3/4/5/6/7/8/12,KLF15,KLF9/10,KMT2A,MAZ,MBD2,MECP2,MTF1,MXI1,MZF1,NFIA/B/C/X,NFKB1,NFYB,NFYC,NR0B1,NR5A1/2,NRF1,PATZ1,PAX1/2/5/8/9,PAX4,PLAG1,PLAGL1,PRDM1,PRKRIR,PURA,RELA,RELB,REST,SMAD1/5,SOHLH2,CCDC169-SOHLH2,SP-family,STAT2,STAT4,TFAP2A/B/C/D/E,TFCP2L1,THRA/B,TP53,UBP1,VDR,WT1,YBX1/2/3,ZBTB1,ZBTB14,ZBTB33,ZBTB4,ZBTB7A/C,ZBTB7B,ZEB1,ZFX,ZFY,ZIC1/2/3/4/5,ZNF148,ZNF281,ZNF202,ZNF219,ZNF263,ZNF282,ZNF350,ZNF524,ZNF683,ZNF740
ENSG00000176566	DCAF4L2	neuron	CPEB1,EOMES,TBR1,TBX21,HMG20B,IRF7,TBX1/10/20
ENSG00000176597	ENSG00000176597	glia	AR,NR3C1/2,PGR,BRCA1,CBFB,CTCF,CTCFL,DNMT1,EBF1,IKZF1/F4,KLF15,MAZ,NAIF1,NFIA/B/C/X,NR1I3,PLAGL1,PRKRIR,RUNX1/2/3,SP-family,TFCP2L1,UBP1,WT1,ZBTB14,ZNF263
ENSG00000176601	MAP3K19	neuron	BCL11A/B,CBFB,CPEB1,CTCF,DMRT2,ESR1/2,HOXA11/C11/D11,HOXA9/B9/C10/C9/D10/D9,IRF1,IRF4,IRF7,NR1H2,NR2C2,NR2F1/2/6,NR4A1/2/3,PPARA/D/G,PRDM1,RFX-family,RUNX1/2/3,RXRA/B/G,SOX17,SPI1,SPIC,CTD-2545M3.6,STAT3,TEAD4,ZNF263,ZNF384,ZNF683
ENSG00000176619	ENSG00000176619	glia	CTCF,CTCFL,DDIT3,DNMT1,E2F2,E2F4/5,EBF1,EHF,ELF3/5,ELF1/2/4,ELK1/3/4,ERG,ETS1/2,ETV1/2/4/5,FEV,FLI1,GABPA,ERF,ETV3,ETV6/7,GLIS1,GLIS3,HES1/4,HES2,HIC1/2,KLF15,KMT2A,MAF,MAFA/B,NRL,MAZ,MBD2,NR2C1,NRF1,PRKRIR,PURA,SMAD1/5,SP-family,TCFL5,TET1,TFCP2L1,THAP1,TOPORS,UBP1,VDR,WT1,YY1/2,ZFP42,ZBTB1,ZBTB14,ZFX,ZFY,ZIC1/2/3/4/5,ZKSCAN3,ZKSCAN4,ZNF143,ZNF76,ZNF202,ZNF219
ENSG00000176658	ENSG00000176658	glia	ASCL1/2,CTCF,CTCFL,DNMT1,E2F4/5,E2F6,EBF1,EGR1/2/3/4,ENO1,ESR1/2,FERD3L,PTF1A,GLI1/2/3,GLIS3,GMEB1,HES2,HES7,HEY1/2/L,HINFP,IRF3,KLF11/13/14/16,KLF1/2/3/4/5/6/7/8/12,KLF15,KLF9/10,KMT2A,LYL1,NHLH1/2,TAL1,MAZ,MBD2,MESP1/2,MYC,MYF5/6,MYOD1,MYOG,MYRF,MZF1,NFATC1/2/3/4,NPAS1/3,NRF1,PATZ1,PAX1/2/5/8/9,PLAG1,PLAGL1,PRKRIR,PURA,SCXA/B,SMAD1/5,SOHLH2,CCDC169-SOHLH2,SP-family,STAT2,TCFL5,TET1,TFCP2L1,TP53,UBP1,VDR,WT1,YY1/2,ZFP42,ZBTB14,ZBTB7A/C,ZBTB7B,ZEB1,ZFX,ZFY,ZIC1/2/3/4/5,ZKSCAN3,ZKSCAN4,ZNF143,ZNF76,ZNF148,ZNF281,ZNF202,ZNF219,ZNF263,ZNF350,ZNF691
ENSG00000176720	ENSG00000176720	glia	ATOH1/7,ATOH8,CTCFL,DNMT1,E2F4/5,EBF1,EGR1/2/3/4,FERD3L,PTF1A,GLI1/2/3,HAND2,HIC1/2,HLTF,KLF11/13/14/16,KLF1/2/3/4/5/6/7/8/12,KLF15,KMT2A,MAZ,MBD2,MECP2,MYF5/6,MYOD1,MYOG,MZF1,NR0B1,PATZ1,PAX1/2/5/8/9,PLAG1,PRDM1,PURA,SMAD1/5,SP-family,SREBF1/2,SRF,TCFL5,TET1,TFAP2A/B/C/D/E,TFCP2L1,UBP1,WT1,YBX1/2/3,ZBTB1,ZBTB33,ZBTB49,ZBTB6,ZBTB7B,ZFX,ZFY,ZNF148,ZNF281,ZNF202,ZNF219,ZNF263,ZNF350,ZNF423,ZNF683
ENSG00000176771	NCKAP5	neuron	ATOH8,IRF4,NEUROD1/4/6,NEUROD2,NEUROG1/2/3,NFATC1/2/3/4,TAL2,TBX2/3/4/5,TCF15,TCF23/24,ZNF263,ZNF354C
ENSG00000176798	OR51L1	neuron	DUX4,EOMES,TBR1,TBX21,EPAS1,HIF1A,GFI1/1B,HAND1,IRF4,KLF9/10,MEF2A/B/C/D,MEF2BNB-MEF2B,MGA,MSX1/2,OVOL1,RREB1,STAT2,TBX1/10/20,TBX22,ZFHX3,ZKSCAN3,ZKSCAN4,ZNF354C
ENSG00000176809	ENSG00000176809	glia	BRCA1,CREB3/3L1/3L2,CTCF,CTCFL,CXXC1,DNMT1,E2F2,E2F4/5,E2F6,EGR1/2/3/4,FEZF1/2,HES1/4,HIC1/2,KLF1/2/3/4/5/6/7/8/12,KLF15,KMT2A,MAZ,MBD2,MECP2,MTF1,MXI1,NRF1,PAX1/2/5/8/9,PLAG1,PURA,SMAD1/5,SP-family,TET1,TFAP2A/B/C/D/E,WT1,ZBTB14,ZBTB7B,ZNF148,ZNF281,ZNF202,ZNF219,ZNF263,ZNF350
ENSG00000176834	ENSG00000176834	glia	ASCL1/2,ATF4/5,ATOH8,BATF,CTCF,CTCFL,DNMT1,E2F4/5,E2F6,EGR1/2/3/4,ESR1/2,ESRRA/B/G,FERD3L,PTF1A,FIGLA,FOS-family,GLIS3,HINFP,ID2,INSM1,IRF7,IRF9,JUN-family,KLF11/13/14/16,KLF1/2/3/4/5/6/7/8/12,KLF15,KMT2A,LYL1,NHLH1/2,TAL1,MAZ,MECP2,MLXIPL,MXI1,MYF5/6,MYOD1,MYOG,MZF1,NFAT5,NFATC1/2/3/4,NR0B1,NR1D1,NR1D2,NR1H3,NR5A1/2,PATZ1,PAX4,PLAG1,PLAGL1,PRKRIR,PURA,RARA/B/G,RORA/B/C,SCRT1/2,SMAD1/5,SMARCC1/2,SP-family,SREBF1/2,TAL2,TCF3/4/12,TFCP2,TFCP2L1,TFDP1/2/3,UBP1,WT1,ZBTB14,ZFX,ZFY,ZIC1/2/3/4/5,ZKSCAN3,ZKSCAN4,ZNF148,ZNF281,ZNF202,ZNF219,ZNF263,ZNF35,ZNF740
ENSG00000176842	ENSG00000176842	glia	BCL11A/B,CTCF,CTCFL,DNMT1,E2F2,E2F3,E2F4/5,E2F6,EBF1,EGR1/2/3/4,ELF1/2/4,GLI1/2/3,GLIS1,GLIS2,GLIS3,HINFP,INSM1,IRF4,KLF11/13/14/16,KLF1/2/3/4/5/6/7/8/12,KLF15,KMT2A,MAZ,MBD2,MECP2,MZF1,NFE2L1,NR0B1,NR2C2,NRF1,PATZ1,PAX1/2/5/8/9,PLAG1,PLAGL1,PRDM1,PURA,RREB1,SMAD1/5,SP-family,SPI1,SPIC,CTD-2545M3.6,SREBF1/2,TBX22,WT1,ZBTB14,ZBTB33,ZBTB49,ZBTB6,ZBTB7A/C,ZBTB7B,ZFX,ZFY,ZNF148,ZNF281,ZNF202,ZNF219,ZNF263,ZNF350,ZNF410,ZNF524,ZNF683,ZNF740
ENSG00000176845	ENSG00000176845	glia	BACH1/2,CIC,CTCFL,DNMT1,E2F4/5,EGR1/2/3/4,GLI1/2/3,GLIS2,GLIS3,HINFP,KLF11/13/14/16,KLF1/2/3/4/5/6/7/8/12,KLF15,KMT2A,LYL1,NHLH1/2,TAL1,MAZ,MBD2,NFYB,NR0B1,NRF1,PATZ1,PLAG1,PLAGL1,PURA,RHOXF1,RREB1,SMAD1/5,SMAD2/3/9,SMAD4,SP-family,TFAP4,TFCP2L1,UBP1,WT1,YBX1/2/3,ZBTB14,ZBTB4,ZBTB49,ZBTB7A/C,ZBTB7B,ZIC1/2/3/4/5,ZNF148,ZNF281,ZNF202,ZNF219,ZNF263,ZNF350,ZNF740
ENSG00000176884	GRIN1	neuron	AR,NR3C1/2,PGR,ASCL1/2,ATF1,CREB1,CREM,ATF2,CREB5,ATF3,ATF6,ATF7,ATOH8,BATF3,BCL6B,BRCA1,CEBPZ,CREB3/3L1/3L2,CREB3L3/4,CTCF,CTCFL,CXXC1,DNMT1,E2F2,E2F3,E2F4/5,E2F6,E2F8,E4F1,EBF1,EGR1/2/3/4,ELF1/2/4,EP300,EPAS1,HIF1A,ESR1/2,FIGLA,GCM1/M2,GFI1/1B,GLIS1,GLIS2,GLIS3,HES1/4,HINFP,HIVEP1/2/3,HLTF,HSF1,HSF4,HSF2,ID2,INSM1,JDP2,KLF11/13/14/16,KLF1/2/3/4/5/6/7/8/12,KLF15,KLF9/10,KMT2A,LYL1,NHLH1/2,TAL1,MAFF/G/K,MAF,MAFA/B,NRL,MAZ,MBD2,MECP2,MESP1/2,MSC,TCF21,MTF1,MYF5/6,MYOD1,MYOG,MYPOP,NFIA/B/C/X,NFKB1,NFYA,NFYB,NFYC,NKX2-1/2/4/6/8,NPAS1/3,NR0B1,NR2C1,NRF1,PATZ1,PAX1/2/5/8/9,PAX4,PBX1/2/3/4,PLAG1,PLAGL1,PPARA/D/G,PRDM4,PRKRIR,PURA,RELA,RELB,REST,RHOXF1,RREB1,SMAD1/5,SMAD2/3/9,SMAD4,SNAI2,SOHLH2,CCDC169-SOHLH2,SOX12,SP-family,SREBF1/2,TCF15,TCF3/4/12,TCFL5,TET1,TFAP2A/B/C/D/E,TFCP2L1,TFDP1/2/3,THAP1,THRA/B,UBP1,VDR,WT1,YBX1/2/3,YY1/2,ZFP42,ZBTB1,ZBTB14,ZBTB3,ZBTB4,ZBTB49,ZBTB7A/C,ZBTB7B,ZEB1,ZFX,ZFY,ZIC1/2/3/4/5,ZNF148,ZNF281,ZNF202,ZNF219,ZNF263,ZNF282,ZNF350,ZNF354C,ZNF423,ZNF589,ZNF740,ZSCAN10
ENSG00000176890	ENSG00000176890	glia	AR,NR3C1/2,PGR,ATF1,CREB1,CREM,ATF3,ATF6,BRCA1,BSX,CREB3/3L1/3L2,CREB3L3/4,CTCF,CTCFL,CXXC1,DDIT3,DNMT1,E2F3,E2F4/5,E2F6,E2F8,EBF1,EGR1/2/3/4,EHF,ELF3/5,ELF1/2/4,EPAS1,HIF1A,ESR1/2,ETV6/7,FERD3L,PTF1A,GLIS3,GMEB1,HES1/4,HINFP,HIVEP1/2/3,HNF4A/G,INSM1,IRF6,KLF11/13/14/16,KLF1/2/3/4/5/6/7/8/12,KLF15,KLF9/10,KMT2A,LYL1,NHLH1/2,TAL1,MAZ,MBD2,MECP2,MEIS1/3,MESP1/2,MLXIPL,MYF5/6,MYOD1,MYOG,MZF1,NFIA/B/C/X,NFYA,NFYC,NKX2-1/2/4/6/8,NKX2-3,NKX2-5,NR0B1,NR1H4,NR2C1,NR2C2,NR2F1/2/6,NRF1,PATZ1,PAX1/2/5/8/9,PKNOX1,PLAG1,PLAGL1,PPARA/D/G,PURA,REST,RREB1,RXRA/B/G,SIM1/2,SMAD1/5,SOHLH2,CCDC169-SOHLH2,SP-family,SPZ1,SREBF1/2,TCFL5,TET1,TFAP2A/B/C/D/E,TFAP4,TFCP2L1,TFDP1/2/3,THAP1,TP53,TP63/73,UBP1,USF1/2,WT1,YBX1/2/3,ZBTB1,ZBTB14,ZBTB3,ZBTB33,ZBTB4,ZBTB6,ZBTB7B,ZFX,ZFY,ZIC1/2/3/4/5,ZNF143,ZNF76,ZNF148,ZNF281,ZNF202,ZNF219,ZNF263,ZNF282,ZNF350,ZNF423,ZNF524,ZNF589,ZNF740,ZNF75A/D
ENSG00000176907	ENSG00000176907	glia	ATF1,CREB1,CREM,ATF2,CREB5,ATF3,ATF6,ATF7,BATF3,BCL11A/B,BCL6B,CREB3L3/4,E2F4/5,EBF1,EOMES,TBR1,TBX21,HLTF,HSF2,IRF3,IRF4,JDP2,KLF15,LMO2,MAZ,MEF2A/B/C/D,MEF2BNB-MEF2B,MXI1,MZF1,NR6A1,OVOL1,PAX1/2/5/8/9,PBX1/2/3/4,PLAG1,PURA,RARA/B/G,RELA,SP-family,SPI1,SPIC,CTD-2545M3.6,SPZ1,SREBF1/2,TBX1/10/20,XBP1,ZBTB47,ZNF652,ZNF143,ZNF76,ZNF274
ENSG00000176973	ENSG00000176973	glia	AHR,AHRR,ATF6,CBFB,CTCF,CTCFL,DNMT1,E2F4/5,E2F6,E2F8,EBF1,EGR1/2/3/4,EPAS1,HIF1A,FEZF1/2,GCM1/M2,GLI1/2/3,GLIS3,HINFP,KLF11/13/14/16,KLF1/2/3/4/5/6/7/8/12,KLF15,KLF9/10,KMT2A,LYL1,NHLH1/2,TAL1,MAZ,MBD2,MECP2,MLXIPL,MTF1,MXI1,MYB/BL1,MYBL2,NPAS1/3,NR0B1,NRF1,PATZ1,PLAG1,PPARA/D/G,PURA,REST,SCXA/B,SMAD1/5,SOHLH2,CCDC169-SOHLH2,SP-family,SRF,TCF7L1,TFAP2A/B/C/D/E,T,TBX19,VDR,WT1,ZBTB1,ZBTB49,ZFX,ZFY,ZIC1/2/3/4/5,ZNF143,ZNF76,ZNF148,ZNF281,ZNF202,ZNF219,ZNF263,ZNF350,ZNF740
ENSG00000176978	ENSG00000176978	glia	ARNTL/L2,ARNT/T2,ATF3,ATF6,BHLHE40/41,BPTF,CLOCK,CTCF,CTCFL,DNMT1,E2F2,E2F3,E2F4/5,E2F6,EBF1,EGR1/2/3/4,ELF1/2/4,ENO1,ESR1/2,FERD3L,PTF1A,HES1/4,HES2,HEY1/2/L,HIC1/2,HINFP,HIVEP1/2/3,ID1/3/4,INSM1,KLF11/13/14/16,KLF1/2/3/4/5/6/7/8/12,KLF15,MAX,MAZ,MBD2,MECP2,MITF,TFE3/B/C,MLX,MLXIP,MNT,MYC,MYCL,MYCN,MZF1,NPAS1/3,NPAS2,NR1H4,NR2C1,NR2C2,NRF1,PATZ1,PLAG1,PLAGL1,PRKRIR,PURA,RBPJ,RELB,REST,RFX-family,SMAD1/5,SP-family,TET1,TFAP2A/B/C/D/E,TWIST1,TWIST2,USF1/2,WT1,ZBTB14,ZBTB7B,ZFX,ZFY,ZIC1/2/3/4/5,ZNF148,ZNF281,ZNF202,ZNF263,ZNF350,ZNF740
ENSG00000177045	ENSG00000177045	glia	ARNTL/L2,ARNT/T2,ASCL1/2,ATF6,BHLHE40/41,BPTF,BRCA1,CEBPZ,CPEB1,CTCF,CTCFL,CXXC1,DNMT1,E2F1,E2F2,E2F3,E2F4/5,E2F6,EBF1,EGR1/2/3/4,EP300,EPAS1,HIF1A,ESRRA/B/G,FEZF1/2,FIGLA,FOXH1,FOXM1,GCM1/M2,GFI1/1B,GLI1/2/3,GLIS1,GLIS2,GLIS3,GMEB1,HAND1,HAND2,HES1/4,HES2,HES5,HES7,HEY1/2/L,HIC1/2,HINFP,HIVEP1/2/3,HLTF,HSF1,HSF4,HSF2,HSFY1/2,INSM1,KLF11/13/14/16,KLF1/2/3/4/5/6/7/8/12,KLF15,KLF9/10,KMT2A,LHX6/8,LMO2,LYL1,NHLH1/2,TAL1,MAFF/G/K,MAF,MAFA/B,NRL,MAZ,MBD2,MECP2,MEIS1/3,MEIS2,PKNOX2,MLXIPL,MSC,TCF21,MTF1,MXI1,MYF5/6,MYOD1,MYOG,MZF1,NAIF1,NFIA/B/C/X,NFKB2,NFYA,NFYB,NFYC,NOBOX,NPAS1/3,NR0B1,NR1H3,NR1H4,NR2C1,NR2C2,NR5A1/2,NRF1,PATZ1,PAX1/2/5/8/9,PLAG1,PLAGL1,PPARA/D/G,PRDM1,PRDM4,PROX1,PURA,RARA/B/G,REL,RELB,REST,RORA/B/C,RREB1,SCRT1/2,SCXA/B,SMAD1/5,SMAD2/3/9,SMAD4,SNAI1/3,SOX7,SOX/8/9/10,SP-family,SPDEF,SPZ1,SREBF1/2,TCF15,TCF23/24,TCF3/4/12,TCFL5,TEAD1,TEAD3,TERF2,TET1,TFAP2A/B/C/D/E,TFAP4,TFCP2,TFCP2L1,TFDP1/2/3,TGIF1,THRA/B,TOPORS,TWIST1,TWIST2,UBP1,USF1/2,VDR,WT1,YBX1/2/3,YY1/2,ZFP42,ZBTB1,ZBTB12,ZBTB14,ZBTB18/42,ZBTB33,ZBTB4,ZBTB6,ZBTB7A/C,ZBTB7B,ZFX,ZFY,ZIC1/2/3/4/5,ZNF143,ZNF76,ZNF148,ZNF281,ZNF202,ZNF219,ZNF263,ZNF282,ZNF350,ZNF354C,ZNF384,ZNF524,ZNF683,ZNF740
ENSG00000177051	ENSG00000177051	glia	BRCA1,CREB3/3L1/3L2,CTCF,CTCFL,DNMT1,E2F2,E2F3,E2F4/5,E2F6,EBF1,EHF,ELF3/5,ELF1/2/4,EP300,ETV6/7,FEZF1/2,HES1/4,HES2,HES5,HIVEP1/2/3,KLF15,KMT2A,MAZ,MECP2,MYPOP,MZF1,NFIA/B/C/X,NFKB1,NFKB2,NR0B1,NR2C1,NRF1,PATZ1,PLAG1,PLAGL1,PRKRIR,PURA,RBPJ,REL,RELA,RELB,SMAD2/3/9,SP-family,SPZ1,STAT3,TCFL5,TET1,TFAP2A/B/C/D/E,TFCP2L1,TFDP1/2/3,THAP1,TP53,TP63/73,UBP1,WT1,YBX1/2/3,YY1/2,ZFP42,ZBTB14,ZBTB3,ZBTB4,ZBTB49,ZBTB6,ZFX,ZFY,ZIC1/2/3/4/5,ZNF143,ZNF76,ZNF148,ZNF281,ZNF202,ZNF219,ZNF263,ZNF589
ENSG00000177106	ENSG00000177106	glia	DMRTA2,E2F6,EBF1,GLI1/2/3,HES1/4,HES2,HES5,HES7,HEY1/2/L,LCOR,MAZ,MBD2,NPAS1/3,NR1I3,PLAG1,PLAGL1,RHOXF1,SCXA/B,SOHLH2,CCDC169-SOHLH2,SOX12,SP-family,SPI1,SPIC,CTD-2545M3.6,TCF7L1,TCFL5,TFCP2L1,TP53,UBP1,WT1,ZBTB14,ZFX,ZFY,ZNF148,ZNF281,ZNF263
ENSG00000177108	ZDHHC22	neuron	ASCL1/2,ATF6,ATOH1/7,BCL6B,CIC,CTCF,CTCFL,DNMT1,E2F2,E2F3,E2F4/5,E2F6,EBF1,EHF,ELF3/5,ELF1/2/4,EPAS1,HIF1A,ESR1/2,ETV6/7,FERD3L,PTF1A,GLIS2,GLIS3,HAND2,HES5,HIC1/2,HMGA1/2,INSM1,IRF6,JUN-family,KLF11/13/14/16,KLF1/2/3/4/5/6/7/8/12,KLF15,KMT2A,LCOR,LIN54,LYL1,NHLH1/2,TAL1,MAZ,MBD2,MECP2,MLXIPL,MTF1,MYF5/6,MYOD1,MYOG,MZF1,NFKB1,NR2C1,PATZ1,PLAG1,PURA,RELA,RELB,SCXA/B,SMAD1/5,SP-family,STAT3,TFAP2A/B/C/D/E,TFCP2L1,TP53,UBP1,WT1,YY1/2,ZFP42,ZBTB1,ZBTB14,ZBTB18/42,ZBTB49,ZBTB6,ZBTB7B,ZFX,ZFY,ZNF143,ZNF76,ZNF148,ZNF281,ZNF202,ZNF219,ZNF263,ZNF274,ZNF333,ZNF350,ZNF410,ZNF740
ENSG00000177125	ENSG00000177125	glia	ASCL1/2,ATF6,ATOH1/7,ATOH8,BRCA1,CTCF,CTCFL,DNMT1,E2F2,E2F3,E2F4/5,E2F6,E2F7,E2F8,EBF1,EGR1/2/3/4,EHF,ELF3/5,ELF1/2/4,ELK1/3/4,ERG,ETS1/2,ETV1/2/4/5,FEV,FLI1,GABPA,ERF,ETV3,ESR1/2,ETV6/7,FERD3L,PTF1A,GLIS3,HES1/4,HES2,HES5,HES7,HEY1/2/L,HIC1/2,HINFP,HSFY1/2,ID2,INSM1,KLF11/13/14/16,KLF1/2/3/4/5/6/7/8/12,KLF15,KLF9/10,KMT2A,LYL1,NHLH1/2,TAL1,MAZ,MBD2,MECP2,MESP1/2,MLXIPL,MSC,TCF21,MYF5/6,MYOD1,MYOG,MZF1,NFIA/B/C/X,NR0B1,NR2C1,NR2C2,NR2F1/2/6,NRF1,PATZ1,PLAG1,PLAGL1,PPARA/D/G,PRDM4,PRKRIR,PURA,REST,RREB1,RXRA/B/G,SMAD1/5,SNAI2,SP-family,SPDEF,SREBF1/2,STAT1,STAT3,TBX2/3/4/5,TCF3/4/12,TCFL5,TET1,TFAP2A/B/C/D/E,TFAP4,TFCP2L1,THAP1,TP63/73,UBP1,WT1,YBX1/2/3,ZBTB14,ZBTB18/42,ZBTB3,ZBTB33,ZBTB4,ZBTB6,ZBTB7A/C,ZBTB7B,ZFX,ZFY,ZIC1/2/3/4/5,ZNF148,ZNF281,ZNF202,ZNF219,ZNF263,ZNF350,ZNF524,ZNF691,ZNF740
ENSG00000177143	ENSG00000177143	glia	BCL6,CIC,CTCF,DUXA,FIGLA,GLI1/2/3,HIC1/2,HLTF,ID2,KLF1/2/3/4/5/6/7/8/12,KLF15,LHX6/8,LYL1,NHLH1/2,TAL1,MAFF/G/K,MAF,MAFA/B,NRL,MAZ,MESP1/2,MYF5/6,MYOD1,MYOG,NFIA/B/C/X,NFKB1,NR1H4,NR1I3,NR6A1,OSR1/2,PATZ1,PLAG1,PLAGL1,POU6F1,PPARA/D/G,PRDM1,PURA,RELA,RHOXF1,SNAI2,SP-family,STAT1,STAT3,STAT4,STAT5A/B,TCF3/4/12,TFAP2A/B/C/D/E,TOPORS,WT1,ZBTB47,ZNF652,ZBTB49,ZBTB7B,ZFX,ZFY,ZNF143,ZNF76,ZNF148,ZNF281,ZNF187,ZNF202,ZNF263,ZNF423,ZNF524,ZNF589
ENSG00000177181	RIMKLA	neuron	ATF6,BACH1/2,BRCA1,CEBPZ,CENPB,CTCFL,DNMT1,E2F4/5,E2F6,EGR1/2/3/4,GATA1/2/3/4/5/6,HES2,KLF15,LHX6/8,MAZ,MBD2,MESP1/2,NFE2/2L2,NFYA,NFYB,NFYC,NRF1,SMAD1/5,SP-family,TCFL5,TET1,WT1,YBX1/2/3,ZBTB14,ZNF148,ZNF281,ZNF202,ZNF219,ZNF263,ZNF423
ENSG00000177225	ENSG00000177225	glia	AR,NR3C1/2,PGR,ARNTL/L2,ARNT/T2,ASCL1/2,ATF3,ATF4/5,ATF6,ATOH1/7,ATOH8,BACH1/2,BHLHE40/41,CBFB,CIC,CREB3/3L1/3L2,CTCF,CTCFL,DNMT1,E2F2,E2F3,E2F4/5,E2F6,EBF1,EGR1/2/3/4,ENO1,EP300,EPAS1,HIF1A,ESR1/2,ESRRA/B/G,FERD3L,PTF1A,FIGLA,GCM1/M2,GFI1/1B,GLI1/2/3,GLIS3,HAND1,HES1/4,HES2,HES5,HES7,HEY1/2/L,HINFP,HIVEP1/2/3,HNF4A/G,ID1/3/4,ID2,IKZF1/F4,INSM1,IRF5,KLF11/13/14/16,KLF1/2/3/4/5/6/7/8/12,KLF15,KLF9/10,KMT2A,LCOR,LYL1,NHLH1/2,TAL1,MAX,MAZ,MBD2,MECP2,MEIS1/3,MESP1/2,MITF,TFE3/B/C,MLX,MLXIP,MLXIPL,MNT,MSC,TCF21,MYC,MYCL,MYCN,MYF5/6,MYOD1,MYOG,MZF1,NFE2/2L2,NFKB1,NFKB2,NPAS1/3,NPAS2,NR0B1,NR2C1,NR2C2,NR5A1/2,NR6A1,NRF1,PATZ1,PAX1/2/5/8/9,PLAG1,PLAGL1,PPARA/D/G,PRKRIR,PURA,RARA/B/G,RBPJ,REL,RELA,RELB,REST,RFX-family,RHOXF1,RREB1,SCXA/B,SIM1/2,SMAD1/5,SMAD2/3/9,SMAD4,SNAI2,SOHLH2,CCDC169-SOHLH2,SP-family,SPDEF,SREBF1/2,STAT1,STAT3,STAT4,STAT5A/B,STAT6,TBX22,TCF3/4/12,TCFL5,TET1,TFAP2A/B/C/D/E,TFAP4,TFCP2L1,TFDP1/2/3,TGIF2/2LX/2LY,THAP1,TOPORS,TP63/73,UBP1,USF1/2,WT1,YY1/2,ZFP42,ZBTB1,ZBTB14,ZBTB18/42,ZBTB3,ZBTB33,ZBTB4,ZBTB7A/C,ZBTB7B,ZEB1,ZFX,ZFY,ZIC1/2/3/4/5,ZNF143,ZNF76,ZNF148,ZNF281,ZNF202,ZNF219,ZNF263,ZNF282,ZNF35,ZNF350,ZNF410,ZNF423,ZNF524,ZNF589,ZNF691,ZNF740,ZNF75A/D
ENSG00000177272	KCNA3	neuron	ARID2,ATOH8,BCL11A/B,BHLHE40/41,BRCA1,CTCF,CTCFL,DDIT3,DNMT1,E2F2,E2F3,E2F4/5,E2F6,E2F8,EGR1/2/3/4,ELF1/2/4,ELK1/3/4,ERG,ETS1/2,ETV1/2/4/5,FEV,FLI1,GABPA,ENO1,EP300,EPAS1,HIF1A,ERF,ETV3,ESR1/2,ETV6/7,GATA1/2/3/4/5/6,GFI1/1B,GLIS1,GLIS3,HAND2,HES1/4,HES2,HES7,HEY1/2/L,HINFP,HIVEP1/2/3,HLTF,HNF4A/G,HSF1,HSF4,HSF2,ID1/3/4,IKZF1/F4,INSM1,IRF4,KLF11/13/14/16,KLF1/2/3/4/5/6/7/8/12,KLF15,KMT2A,LYL1,NHLH1/2,TAL1,MAZ,MBD2,MESP1/2,MLXIP,MLXIPL,MNT,MTF1,MXI1,MYC,MYCL,MYCN,NFAT5,NFIA/B/C/X,NPAS2,NR0B1,NR1I3,NR4A1/2/3,NRF1,PATZ1,PLAG1,PRKRIR,PURA,RBPJ,REL,RFX-family,RREB1,RUNX1/2/3,SCRT1/2,SCXA/B,SMAD2/3/9,SMAD4,SOHLH2,CCDC169-SOHLH2,SP-family,SPI1,SPIC,CTD-2545M3.6,STAT1,STAT4,STAT6,TAL2,TBX15/18,TCF15,TCFL5,TET1,TFAP2A/B/C/D/E,TFCP2L1,TFDP1/2/3,THRA/B,TOPORS,UBP1,WT1,YBX1/2/3,ZBTB1,ZBTB14,ZBTB18/42,ZBTB6,ZBTB7A/C,ZBTB7B,ZFX,ZFY,ZIC1/2/3/4/5,ZKSCAN3,ZKSCAN4,ZNF148,ZNF281,ZNF202,ZNF219,ZNF263,ZNF350,ZNF589,ZNF691,ZNF740,ZSCAN10
ENSG00000177291	GJD4	neuron	ASCL1/2,ATF3,CBFB,CREB3/3L1/3L2,CREB3L3/4,CTCF,E2F6,E2F7,EBF1,EGR1/2/3/4,EP300,GLI1/2/3,HNF4A/G,HSF1,HSF4,HSF2,IRF4,KLF1/2/3/4/5/6/7/8/12,MLXIPL,NFE2/2L2,NR4A1/2/3,PAX1/2/5/8/9,PAX6,POU2F1,POU3F1/F2/F3/F4,POU2F2/3,POU5F1,POU5F1B,RELB,REST,RREB1,SIM1/2,TEAD3,TERF2,TFCP2L1,TP63/73,UBP1,ZBTB3,ZNF143,ZNF76,ZNF148,ZNF281,ZNF219,ZNF263
ENSG00000177300	ENSG00000177300	glia	CEBPZ,FOXM1,HOXA13/B13/C13/D13,NR1H2,NR1H3,NR4A1/2/3,NR5A1/2,PPARA/D/G,RORA/B/C,SOX4/11,SOX7,SOX/8/9/10,STAT4,THAP1,YBX1/2/3,YY1/2,ZFP42
ENSG00000177374	ENSG00000177374	glia	DNMT1,HIVEP1/2/3,MAZ,NR2C1,PURA,SMAD1/5,SP-family,ZIC1/2/3/4/5,ZNF148,ZNF281,ZNF219
ENSG00000177409	SAMD9L	neuron	ARID3A/B/C,BACH1/2,DDIT3,EBF1,HAND1,HAND2,IRF1,IRF2,IRF3,IRF4,IRF5,IRF7,IRF8,IRF9,KLF1/2/3/4/5/6/7/8/12,MEIS2,PKNOX2,NFATC1/2/3/4,NFYC,SMAD2/3/9,SMAD4,SOX4/11,SOX/8/9/10,SP-family,SPZ1,SREBF1/2,STAT1,STAT2,STAT5A/B,TEAD4,THAP1,WT1,ZBTB18/42,ZNF350,ZNF384,ZNF589,ZNF713
ENSG00000177425	ENSG00000177425	glia	ATOH1/7,ATOH8,BCL6B,CTCF,CTCFL,DNMT1,E2F4/5,E2F6,FERD3L,PTF1A,FIGLA,GLI1/2/3,GLIS1,HES5,HINFP,HIVEP1/2/3,ID2,IKZF1/F4,KLF11/13/14/16,KLF1/2/3/4/5/6/7/8/12,KLF15,KMT2A,MAZ,MBD2,MEIS1/3,MSC,TCF21,MXI1,MYF5/6,MYOD1,MYOG,MZF1,NFATC1/2/3/4,NR1H4,NRF1,PATZ1,PLAG1,PURA,REST,SMAD1/5,SNAI2,SP-family,SPI1,SPIC,CTD-2545M3.6,SREBF1/2,TCF3/4/12,TCFL5,TFDP1/2/3,WT1,YBX1/2/3,ZKSCAN3,ZKSCAN4,ZNF143,ZNF76,ZNF148,ZNF281,ZNF219,ZNF263,ZNF350,ZNF410,ZNF740,ZSCAN10
ENSG00000177426	ENSG00000177426	glia	ANHX,AR,NR3C1/2,PGR,ARNTL/L2,ARNT/T2,ASCL1/2,ATOH1/7,BACH1/2,BARX1,BARX2,BCL11A/B,BCL6,BCL6B,BHLHE40/41,BPTF,CBFB,CENPB,CREB3/3L1/3L2,CTCF,CTCFL,CXXC1,DNMT1,E2F4/5,E2F6,E2F8,EBF1,EGR1/2/3/4,ELF1/2/4,EMX1/2,ENO1,EP300,EPAS1,HIF1A,ESRRA/B/G,EVX1/2,FOXA/B/C/D/E/F/I/J/K/L/Q/S-families,AP5Z1,FOXN3,FOXO1/3/4/6,FOXP1,FOXP2/3/4,GCM1/M2,GFI1/1B,GLI1/2/3,GLIS1,GLIS2,GLIS3,GSX1/2,HOXA4,HAND1,HAND2,HES1/4,HES2,HES5,HES7,HEY1/2/L,HIC1/2,HINFP,HIVEP1/2/3,HLTF,HOXA1/B1,HOXA2/A7/B2/B3/B4/B6/B7/C4/C5/C6,PDX1,HOXA3/A5/A6/B5/D3/D4,ID2,INSM1,IRF1,IRF3,IRF4,IRF5,IRF7,IRF8,IRF9,ISL1/2,KLF11/13/14/16,KLF1/2/3/4/5/6/7/8/12,KLF15,KLF9/10,KMT2A,LBX1/2,LEF1,TCF7/7L2,LYL1,NHLH1/2,TAL1,MAX,MAZ,MBD2,MECP2,MEIS1/3,MEIS2,PKNOX2,MESP1/2,MITF,TFE3/B/C,MLXIPL,MSC,TCF21,MTF1,MXI1,MYB/BL1,MYBL2,MYC,MYCL,MYCN,MYF5/6,MYOD1,MYOG,MZF1,NANOG,NFAT5,NFE2/2L2,NFIA/B/C/X,NFKB1,NFKB2,NFYA,NFYC,NKX2-1/2/4/6/8,NPAS4,NR0B1,NR1H4,NR1I2,NR1I3,NR2C1,NR2C2,NR4A1/2/3,NR5A1/2,NRF1,OSR1/2,OVOL1,PATZ1,PAX1/2/5/8/9,PAX4,PKNOX1,PLAG1,PLAGL1,POU6F1,PPARA/D/G,PRDM1,PRDM4,PRKRIR,PURA,RELA,RELB,REST,RHOXF1,RREB1,RUNX1/2/3,SCXA/B,SIM1/2,SMAD1/5,SMAD2/3/9,SMAD4,SMARCC1/2,SNAI1/3,SOHLH2,CCDC169-SOHLH2,SOX12,SOX/8/9/10,SP-family,SPI1,SPIC,CTD-2545M3.6,SPZ1,SREBF1/2,STAT1,STAT3,STAT4,STAT5A/B,TAL2,TBX22,TCF15,TCF23/24,TCF7L1,TCFL5,TERF2,TET1,TFAP2A/B/C/D/E,TFAP4,TFCP2L1,TFDP1/2/3,TGIF1,TGIF2/2LX/2LY,TOPORS,TP53,TP63/73,UBP1,USF1/2,VDR,WT1,YY1/2,ZFP42,ZBED1,ZBTB1,ZBTB12,ZBTB14,ZBTB18/42,ZBTB3,ZBTB33,ZBTB4,ZBTB47,ZNF652,ZBTB49,ZBTB6,ZBTB7A/C,ZBTB7B,ZFX,ZFY,ZIC1/2/3/4/5,ZKSCAN3,ZKSCAN4,ZNF143,ZNF76,ZNF148,ZNF281,ZNF202,ZNF219,ZNF263,ZNF274,ZNF282,ZNF35,ZNF350,ZNF354C,ZNF384,ZNF589,ZNF683,ZNF691,ZNF740,ZSCAN10,ZSCAN16,ZSCAN4
ENSG00000177459	ERICH5	neuron	ASCL1/2,ATOH1/7,ATOH8,CENPB,DNMT1,E2F4/5,E2F7,E2F8,EBF1,EGR1/2/3/4,EPAS1,HIF1A,FIGLA,GLIS2,GLIS3,HES2,HES5,HINFP,ID2,INSM1,KLF1/2/3/4/5/6/7/8/12,KLF15,LYL1,NHLH1/2,TAL1,MAZ,MBD2,MECP2,MEIS1/3,MESP1/2,MLXIPL,MSC,TCF21,NFKB2,NFYC,NR0B1,NR1I3,NR5A1/2,NRF1,PKNOX1,PLAG1,PLAGL1,PURA,REST,SCRT1/2,SMAD1/5,SMAD2/3/9,SMAD4,SNAI2,SOX12,SP-family,SPZ1,TCF3/4/12,TGIF2/2LX/2LY,THAP1,TOPORS,WT1,YY1/2,ZFP42,ZBTB1,ZBTB14,ZIC1/2/3/4/5,ZNF143,ZNF76,ZNF148,ZNF281,ZNF263,ZNF350,ZNF423,ZNF589,ZNF740,ZSCAN4
ENSG00000177469	ENSG00000177469	glia	CEBPZ,CREB3/3L1/3L2,DNMT1,E2F4/5,E2F6,ESR1/2,GLI1/2/3,GLIS1,GLIS3,HINFP,HIVEP1/2/3,KLF1/2/3/4/5/6/7/8/12,KLF15,KMT2A,LHX6/8,MAZ,MECP2,MTF1,NFIA/B/C/X,NFYA,NFYB,NFYC,PATZ1,PAX1/2/5/8/9,PLAG1,PLAGL1,PURA,SMAD1/5,SOHLH2,CCDC169-SOHLH2,SP-family,STAT3,TFDP1/2/3,WT1,YBX1/2/3,ZBTB6,ZNF143,ZNF76,ZNF148,ZNF281,ZNF202,ZNF219,ZNF263,ZNF410
ENSG00000177479	ENSG00000177479	glia	AHR,AHRR,ATF1,CREB1,CREM,ATF3,ATF4/5,ATF6,BCL11A/B,CEBPA/B/D/E,CEBPG,CTCF,CTCFL,CXXC1,DNMT1,E2F2,E2F4/5,E4F1,EBF1,EGR1/2/3/4,EHF,ELF3/5,ELF1/2/4,ELK1/3/4,ERG,ETS1/2,ETV1/2/4/5,FEV,FLI1,GABPA,ENO1,EP300,ERF,ETV3,ESR1/2,ETV6/7,FOXA/B/C/D/E/F/I/J/K/L/Q/S-families,AP5Z1,FOXN2,FOXN3,FOXO1/3/4/6,FOXP1,FOXP2/3/4,GATA1/2/3/4/5/6,GLI1/2/3,GLIS2,GLIS3,GMEB1,HAND2,HES1/4,HES5,HINFP,HIVEP1/2/3,HSF2,INSM1,KLF15,KMT2A,LMO2,LYL1,NHLH1/2,TAL1,MAZ,MBD2,MECP2,MLXIPL,MTF1,MYPOP,MZF1,NFYA,NKX3-1/2,NPAS1/3,NR0B1,NR1D2,NR2C1,NR5A1/2,NRF1,PATZ1,PLAG1,PLAGL1,PRKRIR,PURA,RARA/B/G,REST,RORA/B/C,SCXA/B,SIM1/2,SMAD1/5,SMAD2/3/9,SOHLH2,CCDC169-SOHLH2,SOX12,SOX30,SP-family,SPDEF,SPI1,SPIC,CTD-2545M3.6,STAT3,TCFL5,TET1,TFAP2A/B/C/D/E,TFCP2,TFCP2L1,TFDP1/2/3,TP53,TP63/73,UBP1,USF1/2,WT1,YBX1/2/3,ZBED1,ZBTB14,ZBTB18/42,ZBTB3,ZBTB4,ZBTB49,ZBTB7B,ZFX,ZFY,ZIC1/2/3/4/5,ZNF143,ZNF76,ZNF148,ZNF281,ZNF202,ZNF219,ZNF263,ZNF354C,ZNF740,ZNF784,ZSCAN10
ENSG00000177494	ZBED2	neuron	CEBPZ,GFI1/1B,NFAT5,NFATC1/2/3/4,NFYB,PRDM4,ZNF423
ENSG00000177535	OR2B11	neuron	AR,NR3C1/2,PGR,BACH1/2,BCL11A/B,BCL6B,BPTF,CBFB,CTCFL,EHF,ELF3/5,ELF1/2/4,ETV6/7,FOS-family,FUBP1,HINFP,IRF1,IRF4,JUN-family,LYL1,NHLH1/2,TAL1,MAZ,MTF1,MZF1,NFE2/2L2,NR2C1,PAX4,PURA,REST,RUNX1/2/3,SMARCC1/2,SP-family,SPDEF,SPI1,SPIC,CTD-2545M3.6,SREBF1/2,TFAP2A/B/C/D/E,THRA/B,WT1,ZBTB3,ZBTB6,ZNF143,ZNF76,ZNF263,ZNF350,ZNF784
ENSG00000177542	ENSG00000177542	glia	CTCF,CTCFL,E2F4/5,EGR1/2/3/4,EP300,EPAS1,HIF1A,GFI1/1B,GLI1/2/3,GLIS2,GLIS3,HIC1/2,INSM1,IRF1,IRF2,IRF3,IRF4,IRF8,IRF9,KLF1/2/3/4/5/6/7/8/12,KLF15,KMT2A,MAZ,MECP2,MLXIPL,NFYB,NFYC,NR0B1,PATZ1,PAX4,PLAG1,PLAGL1,PRDM1,PURA,RREB1,SP-family,SPI1,SPIC,CTD-2545M3.6,SREBF1/2,STAT2,WT1,YBX1/2/3,ZBTB7B,ZNF143,ZNF76,ZNF148,ZNF281,ZNF202,ZNF219,ZNF263,ZNF274,ZNF350,ZNF683,ZNF740,ZSCAN10
ENSG00000177548	ENSG00000177548	glia	ASCL1/2,ATF4/5,ATOH1/7,ATOH8,BACH1/2,CREB3/3L1/3L2,CREB3L3/4,CTCF,CTCFL,CXXC1,DNMT1,E2F4/5,E2F6,EGR1/2/3/4,EHF,ELF3/5,ELF1/2/4,ELK1/3/4,ERG,ETS1/2,ETV1/2/4/5,FEV,FLI1,GABPA,EOMES,TBR1,TBX21,EP300,EPAS1,HIF1A,ERF,ETV3,ETV6/7,FERD3L,PTF1A,GLIS1,GLIS2,GLIS3,HES1/4,HES2,HINFP,HIVEP1/2/3,HSF1,HSF4,HSF2,ID2,IKZF1/F4,INSM1,KLF11/13/14/16,KLF1/2/3/4/5/6/7/8/12,KLF15,KLF9/10,KMT2A,LEF1,TCF7/7L2,LYL1,NHLH1/2,TAL1,MAZ,MBD2,MECP2,MEIS1/3,MEIS2,PKNOX2,MESP1/2,MGA,MYF5/6,MYOD1,MYOG,MYPOP,MZF1,NFKB1,NFYC,NPAS1/3,NR0B1,NR1H4,NR2C1,NRF1,PATZ1,PKNOX1,PLAG1,PLAGL1,PRKRIR,PURA,REL,RELA,REST,RREB1,SIM1/2,SMAD1/5,SMAD2/3/9,SNAI1/3,SNAI2,SOHLH2,CCDC169-SOHLH2,SP-family,SPDEF,SPI1,SPIC,CTD-2545M3.6,SPZ1,SREBF1/2,TBX1/10/20,TBX22,TCF3/4/12,TCF7L1,TCFL5,TFAP2A/B/C/D/E,TGIF1,TGIF2/2LX/2LY,TP63/73,VDR,WT1,YBX1/2/3,YY1/2,ZFP42,ZBTB1,ZBTB14,ZBTB6,ZBTB7A/C,ZBTB7B,ZEB1,ZFX,ZFY,ZIC1/2/3/4/5,ZNF143,ZNF76,ZNF148,ZNF281,ZNF202,ZNF219,ZNF263,ZNF350,ZNF354C,ZNF589,ZNF740,ZSCAN10
ENSG00000177551	ENSG00000177551	glia	AHR,AHRR,AIRE,AR,NR3C1/2,PGR,ASCL1/2,ATF3,ATF6,ATOH1/7,ATOH8,BACH1/2,BCL11A/B,BCL6B,CBFB,CENPB,CIC,CREB3/3L1/3L2,CTCF,CTCFL,DNMT1,E2F1,E2F2,E2F3,E2F4/5,E2F6,E2F7,E2F8,EBF1,EGR1/2/3/4,EHF,ELF3/5,ELF1/2/4,ELK1/3/4,ERG,ETS1/2,ETV1/2/4/5,FEV,FLI1,GABPA,ENO1,ERF,ETV3,ESR1/2,FIGLA,GATA1/2/3/4/5/6,GLIS1,GLIS2,GLIS3,HAND1,HAND2,HES1/4,HES2,HES7,HIC1/2,HINFP,HIVEP1/2/3,HNF4A/G,ID2,INSM1,IRF4,IRF5,KLF11/13/14/16,KLF1/2/3/4/5/6/7/8/12,KLF15,KMT2A,LYL1,NHLH1/2,TAL1,MAFF/G/K,MAF,MAFA/B,NRL,MAZ,MBD2,MECP2,MESP1/2,MLXIPL,MTF1,MXI1,MYF5/6,MYOD1,MYOG,MZF1,NEUROD1/4/6,NFE2/2L2,NFIA/B/C/X,NFKB1,NFYA,NPAS1/3,NR0B1,NR2C1,NRF1,PATZ1,PLAG1,PLAGL1,PRKRIR,PURA,REL,RELA,REST,RHOXF1,RUNX1/2/3,SCXA/B,SMAD1/5,SMAD2/3/9,SOHLH2,CCDC169-SOHLH2,SP-family,SPDEF,SPI1,SPIC,CTD-2545M3.6,SPZ1,STAT1,TAL2,TBX15/18,TCF15,TCF23/24,TCF3/4/12,TCFL5,TET1,TFAP2A/B/C/D/E,TFAP4,TFCP2,TFCP2L1,TFDP1/2/3,TOPORS,TP53,TP63/73,TWIST1,TWIST2,UBP1,USF1/2,WT1,YBX1/2/3,YY1/2,ZFP42,ZBED1,ZBTB1,ZBTB14,ZBTB18/42,ZBTB3,ZBTB33,ZBTB4,ZBTB47,ZNF652,ZBTB49,ZBTB6,ZBTB7A/C,ZBTB7B,ZFX,ZFY,ZIC1/2/3/4/5,ZNF143,ZNF76,ZNF148,ZNF281,ZNF202,ZNF219,ZNF263,ZNF274,ZNF350,ZNF354C,ZNF410,ZNF589,ZNF691,ZNF740,ZNF75A/D,ZSCAN10
ENSG00000177570	SAMD12	neuron	BATF,BCL11A/B,EBF1,EOMES,TBR1,TBX21,FOS-family,HAND2,JUN-family,PLAGL1,SMARCC1/2,ZBTB7B,ZKSCAN3,ZKSCAN4,ZNF148,ZNF281,ZNF691,ZNF75A/D
ENSG00000177599	ENSG00000177599	glia	ATOH8,BBX,BCL6B,CEBPZ,CTCF,CTCFL,CXXC1,E2F4/5,E2F6,EBF1,EP300,ESR1/2,GFI1/1B,GLIS3,HINFP,HIVEP1/2/3,ID2,KLF11/13/14/16,KLF1/2/3/4/5/6/7/8/12,KMT2A,LHX6/8,LYL1,NHLH1/2,TAL1,MAZ,MEIS1/3,MEIS2,PKNOX2,MESP1/2,MTF1,MYB/BL1,MYBL2,NFKB1,NFKB2,NFYA,NFYB,NFYC,NR1H4,NR1I3,PATZ1,PKNOX1,PLAG1,PRDM1,REL,RELA,REST,SNAI1/3,SP-family,TCF3/4/12,TCF7L1,TFCP2L1,TGIF1,TGIF2/2LX/2LY,TP53,TP63/73,UBP1,ZBTB12,ZBTB6,ZBTB7B,ZFX,ZFY,ZIC1/2/3/4/5,ZNF148,ZNF281,ZNF202,ZNF263,ZNF350,ZNF423,ZNF524,ZNF589,ZNF683,ZSCAN10
ENSG00000177663	ENSG00000177663	glia	ATOH8,BCL11A/B,CTCF,CTCFL,DNMT1,E2F3,E2F4/5,E2F6,EBF1,EGR1/2/3/4,EHF,ELF3/5,ELF1/2/4,ELK1/3/4,ERG,ETS1/2,ETV1/2/4/5,FEV,FLI1,GABPA,ERF,ETV3,ETV6/7,GLI1/2/3,GLIS2,HES1/4,HES2,HINFP,HIVEP1/2/3,ID2,IRF1,IRF3,KLF11/13/14/16,KLF1/2/3/4/5/6/7/8/12,KLF15,KMT2A,LYL1,NHLH1/2,TAL1,MAZ,MBD2,MECP2,MESP1/2,MTF1,MYPOP,MZF1,NFE2/2L2,NR1H4,NR2C1,NRF1,PATZ1,PAX4,PLAG1,PLAGL1,PURA,REST,RXRA/B/G,SMAD1/5,SP-family,SPDEF,SPI1,SPIC,CTD-2545M3.6,SPZ1,STAT2,TCF3/4/12,TCFL5,TET1,TFAP2A/B/C/D/E,WT1,ZBTB14,ZBTB7B,ZEB1,ZFX,ZFY,ZNF148,ZNF281,ZNF202,ZNF219,ZNF263,ZNF350,ZNF354C,ZNF740
ENSG00000177666	ENSG00000177666	glia	AIRE,AR,NR3C1/2,PGR,BHLHE40/41,BPTF,CEBPZ,CENPB,CTCF,CTCFL,CXXC1,DDIT3,DNMT1,E2F2,E2F3,E2F4/5,E2F6,EBF1,EGR1/2/3/4,EHF,ELF3/5,ELF1/2/4,ENO1,ESR1/2,FEZF1/2,GLI1/2/3,GLIS1,GLIS2,GLIS3,HES1/4,HES2,HES7,HEY1/2/L,HIC1/2,HINFP,HIVEP1/2/3,HLTF,HNF4A/G,INSM1,KLF11/13/14/16,KLF1/2/3/4/5/6/7/8/12,KLF15,KLF9/10,KMT2A,LYL1,NHLH1/2,TAL1,MAZ,MBD2,MECP2,MESP1/2,MLXIPL,MYC,MZF1,NFIA/B/C/X,NFKB2,NFYA,NFYB,NFYC,NKX2-3,NKX2-5,NPAS1/3,NR0B1,NR1H4,NR1I3,NR2C1,NR2C2,NRF1,PATZ1,PAX1/2/5/8/9,PAX4,PLAG1,PLAGL1,PRKRIR,PURA,REST,RREB1,SMAD1/5,SMAD2/3/9,SMAD4,SOHLH2,CCDC169-SOHLH2,SP-family,SPZ1,SREBF1/2,TCFL5,TERF2,TET1,TFAP2A/B/C/D/E,TFAP4,TFCP2L1,THRA/B,TP63/73,UBP1,VDR,WT1,ZBTB1,ZBTB14,ZBTB3,ZBTB4,ZBTB6,ZBTB7B,ZFX,ZFY,ZIC1/2/3/4/5,ZNF143,ZNF76,ZNF148,ZNF281,ZNF202,ZNF219,ZNF263,ZNF350,ZNF410,ZNF589,ZNF740
ENSG00000177674	ENSG00000177674	glia	AHR,AHRR,ARID2,ARNTL/L2,ARNT/T2,ATF3,ATF6,BHLHE40/41,CREB3L3/4,CTCFL,CXXC1,DNMT1,E2F3,E2F4/5,E2F6,EGR1/2/3/4,GLIS3,HES1/4,HEY1/2/L,ID1/3/4,KLF11/13/14/16,KLF1/2/3/4/5/6/7/8/12,KLF15,KMT2A,MAX,MAZ,MBD2,MITF,TFE3/B/C,MLX,MLXIP,MNT,MXI1,MYCL,MYCN,NFYA,NFYB,NFYC,NKX2-1/2/4/6/8,NPAS2,NR2C1,PATZ1,PAX1/2/5/8/9,PAX4,PLAG1,PLAGL1,PURA,SCXA/B,SMAD1/5,SMAD2/3/9,SP-family,SREBF1/2,TCFL5,TFAP2A/B/C/D/E,TFCP2L1,TP53,TP63/73,UBP1,USF1/2,WT1,ZBTB33,ZBTB4,ZBTB7A/C,ZBTB7B,ZFX,ZFY,ZIC1/2/3/4/5,ZNF143,ZNF76,ZNF148,ZNF281,ZNF202,ZNF219,ZNF524,ZNF691,ZNF740
ENSG00000177675	CD163L1	neuron	BCL6,BCL6B,CTCF,NFE2/2L2,ZBTB18/42,ZBTB3
ENSG00000177679	SRRM3	neuron	AR,NR3C1/2,PGR,ATF6,BARX1,BCL11A/B,BHLHE40/41,BRCA1,CBFB,CIC,CREB3/3L1/3L2,CREB3L3/4,CTCF,CTCFL,CXXC1,DNMT1,E2F4/5,E2F6,EBF1,EGR1/2/3/4,ENO1,EP300,EPAS1,HIF1A,GATA1/2/3/4/5/6,GCM1/M2,GFI1/1B,GLIS1,GLIS3,HES1/4,HES2,HEY1/2/L,HINFP,HLTF,ID1/3/4,IKZF1/F4,IRF3,IRF4,IRF7,KLF11/13/14/16,KLF1/2/3/4/5/6/7/8/12,KLF15,KLF9/10,KMT2A,LEF1,TCF7/7L2,LYL1,NHLH1/2,TAL1,MAFF/G/K,MAX,MAZ,MEIS2,PKNOX2,MESP1/2,MLXIP,MLXIPL,MNT,MTF1,MXI1,MYC,MYCL,MYCN,MZF1,NFKB2,NKX2-1/2/4/6/8,NKX2-3,NKX2-5,NPAS1/3,NPAS2,NR0B1,NR6A1,PATZ1,PAX1/2/5/8/9,PLAG1,PLAGL1,PRDM1,PRKRIR,PURA,RELB,REST,RREB1,SCRT1/2,SMAD1/5,SMAD2/3/9,SNAI1/3,SOX17,SP-family,SPI1,SPIC,CTD-2545M3.6,SPZ1,SREBF1/2,STAT2,TBX22,TCF23/24,TCF7L1,TFAP2A/B/C/D/E,TFCP2L1,TFDP1/2/3,TGIF1,THAP1,TOPORS,TP53,TP63/73,UBP1,WT1,YBX1/2/3,YY1/2,ZFP42,ZBTB1,ZBTB14,ZBTB33,ZBTB4,ZBTB6,ZFX,ZFY,ZIC1/2/3/4/5,ZNF143,ZNF76,ZNF148,ZNF281,ZNF202,ZNF219,ZNF263,ZNF274,ZNF282,ZNF350,ZNF354C,ZNF410,ZNF524,ZNF589,ZNF683,ZNF691,ZNF740,ZNF75A/D,ZSCAN4
ENSG00000177684	DEFB114	neuron	DMRT1,DMRT3,DMRTA2,DMRTC2,GFI1/1B,MECOM,PRDM16,MYF5/6,MYOD1,MYOG,POU1F1,POU2F1,POU3F1/F2/F3/F4,SOX12,SOX17,SP-family,TBP,TBPL2,TBX15/18,TBX2/3/4/5,TFAP4,ZNF32,ZNF784
ENSG00000177721	ENSG00000177721	glia	ARID5A/B,AR,NR3C1/2,PGR,ASCL1/2,ATOH1/7,BSX,CDC5L,CEBPA/B/D/E,CREBZF,CTCF,CTCFL,CXXC1,DDIT3,E2F1,E2F2,E2F3,E2F4/5,E2F6,EBF1,EGR1/2/3/4,EHF,ELF3/5,ELF1/2/4,ELK1/3/4,ERG,ETS1/2,ETV1/2/4/5,FEV,FLI1,GABPA,ENO1,ERF,ETV3,FERD3L,PTF1A,FOXH1,GFI1/1B,GLIS3,GRHL1,HBP1,HIVEP1/2/3,HLTF,HNF4A/G,HOXA13/B13/C13/D13,HSF1,HSF4,HSF2,ID2,IRF1,ISL1/2,KLF1/2/3/4/5/6/7/8/12,KLF15,KMT2A,LHX6/8,LYL1,NHLH1/2,TAL1,MAZ,MBD2,MECP2,MEIS1/3,MEIS2,PKNOX2,MLXIPL,MSC,TCF21,MYF5/6,MYOD1,MYOG,MYPOP,MYRF,NANOG,NFIA/B/C/X,NPAS4,NR0B1,NR1H4,NR1I2,NR1I3,NR2C1,NR2E1,NR4A1/2/3,NRF1,PATZ1,PAX1/2/5/8/9,PKNOX1,PLAG1,PRDM1,PURA,RARA/B/G,RBPJ,RELB,REST,SCXA/B,SIX1/2/4,SMAD1/5,SMAD2/3/9,SMAD4,SNAI1/3,SOHLH2,CCDC169-SOHLH2,SP-family,SPDEF,SREBF1/2,STAT1,STAT3,STAT4,STAT5A/B,TBX22,TCF15,TCF23/24,TEAD4,TET1,TFAP2A/B/C/D/E,TFAP4,TFCP2L1,TFDP1/2/3,TGIF1,TGIF2/2LX/2LY,THAP1,TOPORS,UBP1,VDR,VENTX,WT1,YBX1/2/3,YY1/2,ZFP42,ZBTB14,ZBTB47,ZNF652,ZBTB49,ZBTB6,ZBTB7A/C,ZFX,ZFY,ZNF143,ZNF76,ZNF148,ZNF281,ZNF202,ZNF263,ZNF274,ZNF354C,ZNF384,ZNF683,ZNF784,ZSCAN4
ENSG00000177752	YIPF7	neuron	ASCL1/2,CPEB1,DMRTA2,FOXA/B/C/D/E/F/I/J/K/L/Q/S-families,AP5Z1,FOXP2/3/4,IRX1/2/3/4/5/6,NFE2L1,NR2E3,POU2F1,POU3F1/F2/F3/F4,POU2F2/3,RBPJ,TAL2,TBP,TBPL2,TEAD1,ZNF32
ENSG00000177800	ENSG00000177800	glia	ALX4,VSX1,ARX,BSX,E2F6,EN1/2,ESR1/2,FUBP1,GLI1/2/3,GLIS1,HESX1,HLX,HOXD1,IRF5,KLF1/2/3/4/5/6/7/8/12,KLF15,LHX1/3/4/5,LHX2/9,LMX1A/B,MAZ,MNX1,MXI1,MYC,NR0B1,PLAG1,PLAGL1,RAX2,REST,SP-family,VTN,WT1,ZBTB6,ZFX,ZFY,ZIC1/2/3/4/5,ZNF148,ZNF281
ENSG00000177932	ENSG00000177932	glia	ASCL1/2,BRCA1,CTCF,CTCFL,CXXC1,DNMT1,E2F2,E2F4/5,E2F6,EBF1,EGR1/2/3/4,ELF1/2/4,EP300,GLI1/2/3,GLIS3,GMEB1,HINFP,IRF5,IRF6,KLF11/13/14/16,KLF15,KMT2A,LYL1,NHLH1/2,TAL1,MAZ,MBD2,MECP2,MLXIPL,MSC,TCF21,MTF1,MYC,MYF5/6,MYOD1,MYOG,NFKB1,NFKB2,NFYA,NFYC,NPAS1/3,NR0B1,PATZ1,PAX1/2/5/8/9,PLAG1,PLAGL1,PRKRIR,RELA,RELB,RREB1,SMAD1/5,SP-family,SPDEF,STAT4,TCF3/4/12,TCFL5,TFAP2A/B/C/D/E,TFCP2L1,TP53,TP63/73,UBP1,WT1,ZBTB14,ZBTB3,ZBTB4,ZBTB7A/C,ZFX,ZFY,ZIC1/2/3/4/5,ZNF143,ZNF76,ZNF148,ZNF281,ZNF263,ZNF350,ZNF524,ZNF691,ZSCAN10
ENSG00000177963	ENSG00000177963	glia	CTCF,CTCFL,DNMT1,E2F2,E2F3,E2F4/5,EGR1/2/3/4,ELF1/2/4,HAND2,HES1/4,HIVEP1/2/3,INSM1,KLF11/13/14/16,KLF1/2/3/4/5/6/7/8/12,KLF15,KMT2A,MAZ,MBD2,MECP2,NFKB1,NR0B1,NR1D1,NR2C1,NRF1,PATZ1,PAX1/2/5/8/9,PLAG1,PLAGL1,PURA,RELA,SCXA/B,SMAD1/5,SP-family,TCFL5,TET1,TFAP2A/B/C/D/E,TP63/73,WT1,ZBTB1,ZBTB14,ZBTB6,ZBTB7B,ZFX,ZFY,ZNF143,ZNF76,ZNF148,ZNF281,ZNF202,ZNF219,ZNF263,ZNF350
ENSG00000178015	GPR150	neuron	AR,NR3C1/2,PGR,ASCL1/2,ATF4/5,ATOH1/7,ATOH8,BRCA1,CBFB,CTCF,CTCFL,CXXC1,DNMT1,E2F3,E2F4/5,E2F6,E2F8,EBF1,EGR1/2/3/4,EHF,ELF3/5,ELF1/2/4,EP300,EPAS1,HIF1A,ETV6/7,FERD3L,PTF1A,FOS-family,FOXM1,GCM1/M2,GFI1/1B,GLI1/2/3,GLIS1,GLIS3,GMEB1,HES2,HES7,HINFP,HIVEP1/2/3,HLTF,ID2,IKZF1/F4,IRX1/2/3/4/5/6,KLF11/13/14/16,KLF1/2/3/4/5/6/7/8/12,KLF15,KMT2A,LYL1,NHLH1/2,TAL1,MAZ,MBD2,MECP2,MITF,TFE3/B/C,MLXIPL,MSC,TCF21,MTF1,MXI1,MYC,MYCL,MYCN,MYF5/6,MYOD1,MYOG,MYPOP,MZF1,NFE2L1,NFKB2,NFYC,NPAS1/3,NR0B1,NR1H3,NR2C1,NRF1,PATZ1,PAX1/2/5/8/9,PAX4,PLAG1,PLAGL1,PRDM1,PRKRIR,PURA,REST,RREB1,SCXA/B,SMAD1/5,SOHLH2,CCDC169-SOHLH2,SOX30,SP-family,SPDEF,SPI1,SPIC,CTD-2545M3.6,SPZ1,SREBF1/2,STAT2,TCF23/24,TCF3/4/12,TCFL5,TFAP2A/B/C/D/E,TFAP4,TFDP1/2/3,TOPORS,TP63/73,VDR,WT1,ZBTB1,ZBTB14,ZBTB18/42,ZBTB3,ZBTB33,ZBTB4,ZBTB49,ZBTB6,ZBTB7A/C,ZBTB7B,ZFX,ZFY,ZIC1/2/3/4/5,ZKSCAN3,ZKSCAN4,ZNF143,ZNF76,ZNF148,ZNF281,ZNF202,ZNF219,ZNF263,ZNF274,ZNF350,ZNF354C,ZNF423,ZNF524,ZNF691,ZNF740,ZSCAN16
ENSG00000178093	ENSG00000178093	glia	ATF1,CREB1,CREM,BRCA1,CTCF,CTCFL,CXXC1,DNMT1,E2F4/5,E2F6,EHF,ELF3/5,ELF1/2/4,ETV6/7,GLIS1,GLIS3,HINFP,HIVEP1/2/3,IKZF1/F4,KMT2A,MBD2,MECP2,MXI1,NFKB1,NKX2-1/2/4/6/8,NKX2-3,NKX2-5,NR1H2,NR2C2,NR2F1/2/6,PLAGL1,PRKRIR,RELA,RELB,RXRA/B/G,SPZ1,TFAP2A/B/C/D/E,TP53,TP63/73,YY1/2,ZFP42,ZBTB4,ZBTB7B,ZIC1/2/3/4/5,ZNF202,ZNF219,ZNF350
ENSG00000178171	AMER3	neuron	ARID5A/B,ATF6,ATOH8,BCL6,BRCA1,CBFB,CEBPA/B/D/E,CREB3/3L1/3L2,CTCF,CTCFL,DNMT1,E2F2,E2F3,E2F4/5,E2F6,EBF1,EGR1/2/3/4,EHF,ELF3/5,ELF1/2/4,ENO1,EP300,EPAS1,HIF1A,ESR1/2,ETV6/7,FERD3L,PTF1A,FIGLA,GCM1/M2,GLI1/2/3,GLIS1,GLIS2,GLIS3,GSC/C2,HES1/4,HES2,HES7,HIC1/2,HIVEP1/2/3,HLTF,HNF4A/G,HOXA9/B9/C10/C9/D10/D9,HOXC12/D12,ID2,INSM1,IRF3,IRF9,KLF11/13/14/16,KLF1/2/3/4/5/6/7/8/12,KLF15,KMT2A,MAZ,MBD2,MECP2,MESP1/2,MITF,TFE3/B/C,MLXIPL,MTF1,MXI1,MYCL,MYCN,MYF5/6,MYOD1,MYOG,MZF1,NFE2/2L2,NFKB2,NR0B1,NR1H4,NR2C1,NR4A1/2/3,NRF1,PATZ1,PAX1/2/5/8/9,PITX1/2/3,PLAG1,PLAGL1,PRDM1,PRKRIR,PURA,RBPJ,RELA,REST,RREB1,RUNX1/2/3,SCXA/B,SMAD1/5,SNAI2,SOHLH2,CCDC169-SOHLH2,SP-family,SPZ1,SREBF1/2,SRF,STAT1,STAT2,STAT3,TBX22,TCF3/4/12,TCFL5,TET1,TFAP2A/B/C/D/E,TFCP2L1,THAP1,TOPORS,TP53,TP63/73,UBP1,WT1,ZBTB1,ZBTB14,ZBTB4,ZBTB47,ZNF652,ZBTB6,ZBTB7A/C,ZBTB7B,ZEB1,ZFX,ZFY,ZIC1/2/3/4/5,ZNF143,ZNF76,ZNF148,ZNF281,ZNF202,ZNF219,ZNF263,ZNF282,ZNF350,ZNF354C,ZNF683,ZNF691,ZNF740,ZNF784,ZSCAN10
ENSG00000178199	ENSG00000178199	glia	AIRE,ARID2,ASCL1/2,ATF3,BACH1/2,BCL11A/B,CDX1/2/4,CTCF,CTCFL,DNMT1,E2F2,E2F3,E2F4/5,E2F6,ELF1/2/4,ESR1/2,ETV6/7,FEZF1/2,GLI1/2/3,GMEB1,GMEB2,HES1/4,HIC1/2,HMBOX1,HNF4A/G,HOXA11/C11/D11,HOXA13/B13/C13/D13,IKZF1/F4,INSM1,KLF15,KLF9/10,KMT2A,LCOR,LYL1,NHLH1/2,TAL1,MAZ,MBD2,MECP2,MEIS2,PKNOX2,MLXIPL,NFE2/2L2,NFE2L3,NFIA/B/C/X,NFKB2,NPAS1/3,NR0B1,NR1D1,NR2C1,NR4A1/2/3,NRF1,PAX1/2/5/8/9,PLAG1,PLAGL1,PRDM1,PURA,RELA,RELB,REST,RHOXF1,SIM1/2,SIX1/2/4,SNAI1/3,SOHLH2,CCDC169-SOHLH2,SOX17,SP-family,SPZ1,SREBF1/2,STAT1,STAT3,STAT4,STAT5A/B,TCF3/4/12,TFCP2L1,TGIF1,THRA/B,TOPORS,TP53,UBP1,USF1/2,WT1,ZBTB7B,ZFX,ZFY,ZIC1/2/3/4/5,ZNF143,ZNF76,ZNF263,ZNF274,ZNF350,ZNF683,ZNF691
ENSG00000178217	SH2D4B	neuron	BCL6,CTCF,CTCFL,HAND1,LIN54,OVOL1,SRF,STAT6,THRA/B,ZNF148,ZNF281,ZNF263
ENSG00000178381	ENSG00000178381	glia	ATF1,CREB1,CREM,ATF6,BACH1/2,BATF,BATF3,BCL11A/B,CREB3L3/4,CTCF,CTCFL,CXXC1,DNMT1,E2F3,E2F4/5,E2F6,E4F1,EGR1/2/3/4,ELF1/2/4,ELK1/3/4,ERG,ETS1/2,ETV1/2/4/5,FEV,FLI1,GABPA,EP300,ESR1/2,FOS-family,GCM1/M2,GLI1/2/3,GLIS1,HES1/4,HIC1/2,HINFP,HIVEP1/2/3,HSF1,HSF4,HSF2,ID2,IRF4,JUN-family,KLF11/13/14/16,KLF1/2/3/4/5/6/7/8/12,KLF15,KMT2A,MAZ,MBD2,MECP2,MZF1,NFE2/2L2,NFYA,NFYB,NFYC,NR0B1,NRF1,PATZ1,PAX1/2/5/8/9,PLAG1,PLAGL1,PPARA/D/G,PURA,REL,RELA,REST,RREB1,SMAD1/5,SMAD2/3/9,SMARCC1/2,SP-family,SPDEF,SPI1,SPIC,CTD-2545M3.6,TCFL5,TET1,TFAP2A/B/C/D/E,TFCP2L1,TFDP1/2/3,UBP1,WT1,YBX1/2/3,ZBTB1,ZBTB14,ZBTB18/42,ZBTB3,ZBTB33,ZBTB7A/C,ZBTB7B,ZFX,ZFY,ZIC1/2/3/4/5,ZNF148,ZNF281,ZNF202,ZNF219,ZNF263,ZNF350,ZNF354C,ZNF740
ENSG00000178386	ENSG00000178386	glia	BCL6B,CTCFL,E2F8,EBF1,EHF,ELF3/5,ELF1/2/4,ELK1/3/4,ERG,ETS1/2,ETV1/2/4/5,FEV,FLI1,GABPA,EPAS1,HIF1A,ERF,ETV3,ETV6/7,GLIS3,HAND2,HINFP,HOXA11/C11/D11,HOXA2/A7/B2/B3/B4/B6/B7/C4/C5/C6,PDX1,HOXA9/B9/C10/C9/D10/D9,HOXB8/C8/D8,HSF1,HSF4,ID2,KLF11/13/14/16,KLF1/2/3/4/5/6/7/8/12,KLF15,KLF9/10,KMT2A,MAZ,MBD2,MECP2,MYB/BL1,MYBL2,MYF5/6,MYOD1,MYOG,NFE2/2L2,NFE2L1,NFYC,PATZ1,PAX1/2/5/8/9,PAX6,PLAG1,PURA,SMAD2/3/9,SMAD4,SNAI2,SP-family,SPDEF,SPI1,SPIC,CTD-2545M3.6,STAT1,STAT3,STAT4,STAT5A/B,STAT6,TFAP2A/B/C/D/E,TOPORS,TP53,VAX1/2,WT1,ZBTB7B,ZEB1,ZNF143,ZNF76,ZNF148,ZNF281,ZNF202,ZNF219,ZNF282,ZNF354C,ZNF740,ZSCAN10
ENSG00000178401	ENSG00000178401	glia	ATOH1/7,ATOH8,BCL11A/B,BPTF,BRCA1,CBFB,CTCF,CTCFL,DNMT1,E2F3,E2F4/5,E2F6,EBF1,EGR1/2/3/4,EHF,ELF3/5,ELF1/2/4,EPAS1,HIF1A,ESR1/2,FIGLA,FUBP1,GCM1/M2,GLI1/2/3,GLIS2,GLIS3,HAND1,HIC1/2,HINFP,HIVEP1/2/3,HNF4A/G,ID2,INSM1,KLF1/2/3/4/5/6/7/8/12,KLF15,KMT2A,LYL1,NHLH1/2,TAL1,MAZ,MBD2,MECP2,MLXIPL,MTF1,MXI1,MYRF,MZF1,NFE2/2L2,NFIA/B/C/X,NFKB1,NR0B1,NR1I3,NRF1,PATZ1,PAX1/2/5/8/9,PAX4,PLAG1,PLAGL1,PRDM1,PRKRIR,PURA,RELA,REST,RHOXF1,RREB1,RUNX1/2/3,SCXA/B,SIX1/2/4,SMAD2/3/9,SP-family,TCF3/4/12,TFDP1/2/3,USF1/2,WT1,YBX1/2/3,YY1/2,ZFP42,ZBTB1,ZBTB3,ZBTB4,ZBTB49,ZBTB6,ZBTB7A/C,ZBTB7B,ZFX,ZFY,ZIC1/2/3/4/5,ZNF143,ZNF76,ZNF148,ZNF281,ZNF202,ZNF219,ZNF263,ZNF524,ZNF589,ZNF683,ZNF740,ZNF75A/D
ENSG00000178537	ENSG00000178537	glia	DNMT1,EGR1/2/3/4,GLI1/2/3,HIC1/2,KLF11/13/14/16,KLF1/2/3/4/5/6/7/8/12,KLF15,KLF9/10,LYL1,NHLH1/2,TAL1,MAZ,NR1D2,NR1H2,NR2C2,NR2F1/2/6,PATZ1,PLAGL1,PPARA/D/G,PURA,RXRA/B/G,SMAD1/5,SP-family,THAP1,WT1,ZBTB7A/C,ZIC1/2/3/4/5,ZNF148,ZNF281,ZNF202,ZNF219,ZNF263,ZNF740
ENSG00000178568	ENSG00000178568	glia	AIRE,AR,NR3C1/2,PGR,ASCL1/2,ATF1,CREB1,CREM,ATF4/5,ATOH1/7,ATOH8,BATF3,BCL11A/B,BCL6,BPTF,CDX1/2/4,CEBPZ,CIC,CRX,OTX1/2,CTCF,CTCFL,DDIT3,DLX1/2/3/4/5/6,DMRT3,DMRTC2,DNMT1,DPRX,E2F2,E2F3,E2F4/5,E2F6,EBF1,EGR1/2/3/4,EHF,ELF3/5,ELF1/2/4,ENO1,EP300,EPAS1,HIF1A,ESR1/2,ESX1,ETV6/7,FERD3L,PTF1A,FIGLA,GATA1/2/3/4/5/6,GCM1/M2,GLI1/2/3,GLIS3,GSC/C2,HAND1,HBP1,HES1/4,HES2,HES7,HEY1/2/L,HINFP,HIVEP1/2/3,HNF4A/G,ID2,IKZF1/F4,INSM1,IRF1,IRF3,IRF4,IRF7,IRF9,KLF11/13/14/16,KLF1/2/3/4/5/6/7/8/12,KLF15,KLF9/10,KMT2A,LCOR,LEF1,TCF7/7L2,LMO2,LYL1,NHLH1/2,TAL1,MAF,MAFA/B,NRL,MAZ,MBD2,MECP2,MEIS1/3,MEIS2,PKNOX2,MESP1/2,MGA,MITF,TFE3/B/C,MLXIPL,MSC,TCF21,MTF1,MYC,MYF5/6,MYOD1,MYOG,MYPOP,MZF1,NFAT5,NFIA/B/C/X,NFKB1,NFKB2,NFYA,NFYB,NKX2-1/2/4/6/8,NPAS1/3,NR0B1,NR1D1,NR1H2,NR1H4,NR1I3,NR2C1,NR6A1,NRF1,PATZ1,PAX1/2/5/8/9,PAX4,PITX1/2/3,PKNOX1,PLAG1,PLAGL1,POU1F1,POU2F1,POU3F1/F2/F3/F4,PPARA/D/G,PRDM1,PRDM4,PRKRIR,PURA,REL,RELA,RELB,REST,RREB1,RXRA/B/G,SCXA/B,SIX3/6,SMAD1/5,SMARCC1/2,SNAI1/3,SNAI2,SOX30,SP-family,SPI1,SPIC,CTD-2545M3.6,SPZ1,SREBF1/2,STAT1,STAT2,STAT3,TCF15,TCF23/24,TCF3/4/12,TCF7L1,TCFL5,TEAD1,TEAD3,TET1,TFAP2A/B/C/D/E,TFAP4,TFCP2L1,TFDP1/2/3,TGIF1,TGIF2/2LX/2LY,THRA/B,TOPORS,TP63/73,T,TBX19,TWIST1,TWIST2,UBP1,USF1/2,VDR,VSX2,WT1,YBX1/2/3,ZBTB1,ZBTB14,ZBTB4,ZBTB49,ZBTB6,ZBTB7A/C,ZBTB7B,ZEB1,ZFX,ZFY,ZIC1/2/3/4/5,ZKSCAN3,ZKSCAN4,ZNF143,ZNF76,ZNF148,ZNF281,ZNF202,ZNF219,ZNF263,ZNF274,ZNF350,ZNF354C,ZNF423,ZNF524,ZNF589,ZNF683,ZNF713,ZNF740,ZNF75A/D,ZNF784,ZSCAN10,ZSCAN4
ENSG00000178623	ENSG00000178623	glia	AR,NR3C1/2,PGR,ATF1,CREB1,CREM,CTCF,CTCFL,EBF1,EHF,ELF3/5,ELF1/2/4,ELK1/3/4,ERG,ETS1/2,ETV1/2/4/5,FEV,FLI1,GABPA,EP300,ERF,ETV3,ESR1/2,ETV6/7,IRF4,KLF15,KMT2A,MAZ,MBD2,MECP2,NFE2L1,NFIA/B/C/X,PAX4,PLAG1,PRDM1,SMAD2/3/9,SMAD4,SP-family,SPI1,SPIC,CTD-2545M3.6,TERF2,TFAP2A/B/C/D/E,TFCP2L1,TFDP1/2/3,TP63/73,UBP1,ZFX,ZFY,ZNF148,ZNF281,ZNF263,ZNF683,ZSCAN10
ENSG00000178645	C10orf53	neuron	AHR,AHRR,ARNTL/L2,ARNT/T2,ASCL1/2,ATF3,ATF6,BHLHE40/41,CENPB,CREB3L3/4,CTCFL,DNMT1,E2F6,EGR1/2/3/4,ELF1/2/4,ELK1/3/4,ERG,ETS1/2,ETV1/2/4/5,FEV,FLI1,GABPA,ENO1,GLIS1,GLIS3,HAND2,HES1/4,HES2,HES5,HES7,HEY1/2/L,HINFP,IRX1/2/3/4/5/6,KLF11/13/14/16,KLF1/2/3/4/5/6/7/8/12,KLF15,KMT2A,MAX,MAZ,MBD2,MECP2,MITF,TFE3/B/C,MLX,MLXIP,MYC,MYCL,MYCN,MYPOP,NFE2L1,NFKB2,NPAS1/3,NRF1,PATZ1,PLAG1,PLAGL1,PURA,SMAD1/5,SOHLH2,CCDC169-SOHLH2,SP-family,SPZ1,SREBF1/2,TCFL5,TET1,TFCP2L1,UBP1,USF1/2,WT1,ZBTB14,ZFX,ZFY,ZIC1/2/3/4/5,ZNF148,ZNF281,ZNF202,ZNF219,ZSCAN4
ENSG00000178690	DYNAP	neuron	DMRT3,SIX5
ENSG00000178726	THBD	neuron	CTCF,CTCFL,DNMT1,EBF1,GLIS3,INSM1,KLF11/13/14/16,KLF1/2/3/4/5/6/7/8/12,MAZ,MLXIPL,NR0B1,PATZ1,PLAG1,SMAD1/5,SP-family,THAP1,THRA/B,WT1,ZBTB7B,ZIC1/2/3/4/5,ZNF148,ZNF281,ZNF202,ZNF219,ZNF263,ZNF274
ENSG00000178750	STX19	neuron	ALX1/3,OTP,PHOX2A/B,PRRX1/2,RAX,AR,NR3C1/2,PGR,ATOH1/7,ATOH8,BPTF,CIC,EHF,ELF3/5,ELF1/2/4,ELK1/3/4,ERG,ETS1/2,ETV1/2/4/5,FEV,FLI1,GABPA,EOMES,TBR1,TBX21,ERF,ETV3,FIGLA,FOXP2/3/4,GFI1/1B,HAND2,HOMEZ,ID2,KLF15,MAF,MAFA/B,NRL,MESP1/2,MGA,MYF5/6,MYOD1,MYOG,MYRF,NFATC1/2/3/4,NPAS2,OSR1/2,POU6F1,POU6F2,SNAI2,SOX1/2/14/21,SOX18,TBX1/10/20,TBX22,TCF3/4/12,TEAD4,THAP1,TOPORS,ZEB1,ZIC1/2/3/4/5,ZNF75A/D
ENSG00000178814	ENSG00000178814	glia	ATF4/5,CTCFL,DNMT1,E2F4/5,ESR1/2,ESRRA/B/G,GCM1/M2,GLI1/2/3,GLIS3,ID2,KLF11/13/14/16,KLF1/2/3/4/5/6/7/8/12,KLF15,KLF9/10,KMT2A,MAZ,MBD2,MECP2,MYRF,NFIL3,NFYC,NKX2-1/2/4/6/8,NR0B1,NRF1,OVOL1,PATZ1,PLAG1,PRKRIR,PURA,REST,SOHLH2,CCDC169-SOHLH2,SP-family,TCF7L1,TFAP2A/B/C/D/E,TFCP2L1,TP53,TP63/73,UBP1,WT1,ZBTB1,ZBTB14,ZBTB4,ZBTB6,ZBTB7A/C,ZBTB7B,ZFX,ZFY,ZIC1/2/3/4/5,ZKSCAN3,ZKSCAN4,ZNF143,ZNF76,ZNF148,ZNF281,ZNF202,ZNF219,ZNF263,ZNF350,ZNF740,ZSCAN10
ENSG00000178852	ENSG00000178852	glia	ATF6,CTCF,CTCFL,CXXC1,DNMT1,E2F4/5,EBF1,EGR1/2/3/4,HIVEP1/2/3,LMO2,MAZ,MESP1/2,NRF1,PLAG1,PURA,SMAD1/5,SP-family,TFAP2A/B/C/D/E,WT1,ZBTB4,ZBTB7A/C,ZFX,ZFY,ZNF219,ZNF589
ENSG00000178860	MSC	neuron	BCL11A/B,CTCF,CTCFL,DNMT1,E2F4/5,EHF,ELF3/5,ELF1/2/4,ELK1/3/4,ERG,ETS1/2,ETV1/2/4/5,FEV,FLI1,GABPA,ENO1,ESR1/2,ETV6/7,GCM1/M2,GLIS1,GLIS3,HES2,HES7,HINFP,HLTF,KLF1/2/3/4/5/6/7/8/12,KLF15,KMT2A,LYL1,NHLH1/2,TAL1,MAZ,MTF1,MZF1,NAIF1,NR0B1,NRF1,PATZ1,PLAG1,PRKRIR,PURA,REST,SOHLH2,CCDC169-SOHLH2,SP-family,SPDEF,SPI1,SPIC,CTD-2545M3.6,TCFL5,TET1,TFAP2A/B/C/D/E,THAP1,TP53,TP63/73,WT1,ZBTB14,ZBTB3,ZFX,ZFY,ZIC1/2/3/4/5,ZNF143,ZNF76,ZNF263,ZNF282,ZNF350
ENSG00000178922	ENSG00000178922	glia	CEBPZ,CENPB,CTCF,EGR1/2/3/4,ELF1/2/4,FEZF1/2,GMEB1,HLTF,KLF11/13/14/16,KLF1/2/3/4/5/6/7/8/12,KMT2A,LCOR,LHX6/8,LYL1,NHLH1/2,TAL1,MAZ,MBD2,MITF,TFE3/B/C,NFYA,NFYB,NFYC,NR0B1,NR1H3,PATZ1,PLAG1,PLAGL1,PPARA/D/G,PRKRIR,PURA,RHOXF1,SIX1/2/4,SP-family,SRF,TFAP4,THAP1,THRA/B,USF1/2,WT1,YBX1/2/3,YY1/2,ZFP42,ZBTB1,ZBTB14,ZBTB4,ZBTB49,ZFX,ZFY,ZNF143,ZNF76,ZNF148,ZNF281,ZNF219,ZNF263,ZNF350,ZNF423,ZNF784
ENSG00000178927	ENSG00000178927	glia	CTCFL,DDIT3,DNMT1,E2F4/5,EGR1/2/3/4,EHF,ELF3/5,ELF1/2/4,ELK1/3/4,ERG,ETS1/2,ETV1/2/4/5,FEV,FLI1,GABPA,EP300,ERF,ETV3,ETV6/7,GCM1/M2,GLIS1,GLIS3,HES1/4,HES2,IRF1,KLF11/13/14/16,KLF1/2/3/4/5/6/7/8/12,KLF15,KLF9/10,KMT2A,MAZ,MECP2,MTF1,MZF1,NFIA/B/C/X,NR0B1,NR2C1,NRF1,PATZ1,PAX1/2/5/8/9,PLAG1,PURA,REL,RELB,SMAD1/5,SP-family,SPDEF,STAT1,STAT3,STAT4,TCFL5,TFCP2L1,TFDP1/2/3,UBP1,WT1,ZBTB1,ZBTB14,ZBTB33,ZBTB7A/C,ZBTB7B,ZFX,ZFY,ZNF148,ZNF281,ZNF202,ZNF219,ZNF263,ZNF740,ZSCAN10
ENSG00000178965	ERICH3	neuron	ARID2,ASCL1/2,ATOH1/7,ATOH8,BACH1/2,BCL11A/B,BCL6,BCL6B,CBFB,CTCF,CTCFL,DDIT3,DNMT1,DUX4,E2F2,E2F3,E2F4/5,E2F6,EBF1,EGR1/2/3/4,EHF,ELF3/5,ELF1/2/4,EPAS1,HIF1A,ETV6/7,FERD3L,PTF1A,FEZF1/2,FOXP2/3/4,GATA1/2/3/4/5/6,GCM1/M2,GLI1/2/3,GLIS2,GLIS3,HAND2,HES1/4,HES5,HIC1/2,HINFP,HIVEP1/2/3,ID2,INSM1,IRF4,IRF5,KLF11/13/14/16,KLF1/2/3/4/5/6/7/8/12,KLF15,KMT2A,LCOR,LMO2,LYL1,NHLH1/2,TAL1,MAZ,MECP2,MEIS1/3,MESP1/2,MLXIPL,MSC,TCF21,MXI1,MYF5/6,MYOD1,MYOG,MZF1,NFAT5,NFE2/2L2,NFIA/B/C/X,NFKB1,NPAS1/3,NR0B1,NR1I3,NR2C1,NRF1,OSR1/2,PATZ1,PAX1/2/5/8/9,PAX4,PLAG1,PLAGL1,PPARA/D/G,PURA,REL,RELA,RELB,RHOXF1,RREB1,SCXA/B,SMAD1/5,SNAI2,SOHLH2,CCDC169-SOHLH2,SP-family,SPI1,SPIC,CTD-2545M3.6,SPZ1,SREBF1/2,STAT2,STAT4,TBP,TBPL2,TCF3/4/12,TET1,TFAP2A/B/C/D/E,TFCP2L1,THRA/B,TOPORS,TP63/73,UBP1,USF1/2,WT1,YBX1/2/3,ZBTB1,ZBTB14,ZBTB3,ZBTB33,ZBTB4,ZBTB6,ZBTB7A/C,ZEB1,ZFX,ZFY,ZIC1/2/3/4/5,ZNF143,ZNF76,ZNF148,ZNF281,ZNF219,ZNF263,ZNF274,ZNF350,ZNF524,ZNF589,ZNF691,ZNF740,ZNF784,ZSCAN4
ENSG00000178980	ENSG00000178980	glia	ARID5A/B,ATOH8,BRCA1,CENPB,CREB3/3L1/3L2,CTCF,CTCFL,CXXC1,DNMT1,E2F1,E2F2,E2F3,E2F4/5,E2F6,E2F8,EBF1,EGR1/2/3/4,ELF1/2/4,ELK1/3/4,ERG,ETS1/2,ETV1/2/4/5,FEV,FLI1,GABPA,EP300,ERF,ETV3,ESR1/2,FEZF1/2,FIGLA,FOS-family,GLI1/2/3,GLIS2,GLIS3,HINFP,HNF4A/G,INSM1,JUN-family,KLF1/2/3/4/5/6/7/8/12,KLF15,KMT2A,LYL1,NHLH1/2,TAL1,MAZ,MBD2,MECP2,MESP1/2,MGA,MXI1,MZF1,NFKB2,NFYB,NFYC,NR0B1,NR2C1,NR2C2,NRF1,PATZ1,PAX1/2/5/8/9,PLAG1,PLAGL1,PPARA/D/G,PRKRIR,PURA,RELB,RREB1,SMAD1/5,SOHLH2,CCDC169-SOHLH2,SOX1/2/14/21,SP-family,SPZ1,SREBF1/2,SRF,TBX22,TBX2/3/4/5,TCF3/4/12,TFAP2A/B/C/D/E,TFCP2L1,TP63/73,UBP1,WT1,YBX1/2/3,ZBTB14,ZBTB7A/C,ZBTB7B,ZEB1,ZFX,ZFY,ZIC1/2/3/4/5,ZKSCAN3,ZKSCAN4,ZNF143,ZNF76,ZNF148,ZNF281,ZNF202,ZNF219,ZNF263,ZNF350,ZNF354C,ZNF589,ZNF740,ZSCAN10
ENSG00000178988	ENSG00000178988	glia	ASCL1/2,ATF6,CTCFL,CXXC1,DNMT1,E2F3,E2F4/5,EGR1/2/3/4,ELF1/2/4,ELK1/3/4,ERG,ETS1/2,ETV1/2/4/5,FEV,FLI1,GABPA,EOMES,TBR1,TBX21,ETV6/7,FIGLA,HES1/4,HES2,HES7,HEY1/2/L,HINFP,HLTF,INSM1,IRF2,KLF9/10,KMT2A,LIN54,LYL1,NHLH1/2,TAL1,MAZ,MBD2,MEIS1/3,MGA,MSC,TCF21,MYC,MYF5/6,MYOD1,MYOG,NKX1-1/2,NPAS1/3,NR0B1,NRF1,OVOL1,PATZ1,PAX4,PLAG1,POU1F1,POU5F1,POU5F1B,PROP1,PURA,SIM1/2,SMAD1/5,SOHLH2,CCDC169-SOHLH2,SP-family,SPI1,SPIC,CTD-2545M3.6,STAT3,TBX15/18,TCF23/24,TCF3/4/12,TCFL5,TFAP2A/B/C/D/E,TFAP4,WT1,YY1/2,ZFP42,ZBED1,ZBTB14,ZBTB6,ZFX,ZFY,ZNF148,ZNF281,ZNF219,ZNF263,ZNF384
ENSG00000178999	ENSG00000178999	glia	ATF1,CREB1,CREM,ATF2,CREB5,ATF7,CEBPZ,DBP,HLF,TEF,E4F1,JDP2,NAIF1,NFE2L3,NFIL3,NFYA,NFYB,NFYC,NR1H2,RBPJ,ZBTB6
ENSG00000179029	TMEM107	neuron	ARID2,CTCFL,DNMT1,E2F4/5,E2F6,EGR1/2/3/4,GFI1/1B,INSM1,KLF1/2/3/4/5/6/7/8/12,KLF15,KMT2A,MAZ,NR0B1,PAX4,RFX-family,SP-family,TOPORS,WT1,ZBTB1,ZBTB6,ZFX,ZFY,ZNF148,ZNF281,ZNF232,ZNF350
ENSG00000179044	ENSG00000179044	glia	CEBPA/B/D/E,CTCF,CTCFL,E2F6,E2F8,ELF1/2/4,ESR1/2,ESRRA/B/G,GCM1/M2,GLI1/2/3,HIVEP1/2/3,HNF4A/G,KMT2A,MAZ,MBD2,MECP2,NFYA,NR1H2,NR1H4,NR5A1/2,NR6A1,PLAGL1,PPARA/D/G,REST,SMAD1/5,SMAD2/3/9,SMAD4,SP-family,WT1,YBX1/2/3,YY1/2,ZFP42,ZBTB1,ZBTB49,ZBTB7A/C,ZFX,ZFY,ZNF148,ZNF281,ZNF263,ZSCAN10
ENSG00000179057	IGSF22	neuron	AIRE,AR,NR3C1/2,PGR,ARNTL/L2,ARNT/T2,ASCL1/2,ATF1,CREB1,CREM,ATF2,CREB5,ATF6,ATOH1/7,ATOH8,BARX1,BARX2,BCL11A/B,BCL6,BCL6B,BHLHE40/41,CLOCK,CREB3/3L1/3L2,CTCF,CTCFL,DNMT1,E2F3,E2F4/5,E2F6,E2F8,EBF1,EGR1/2/3/4,EHF,ELF3/5,ELF1/2/4,ENO1,EP300,EPAS1,HIF1A,ESR1/2,ESRRA/B/G,FERD3L,PTF1A,FIGLA,FOXH1,GLI1/2/3,GLIS1,GLIS2,GLIS3,GMEB1,HAND2,HES2,HES5,HES7,HEY1/2/L,HIC1/2,HINFP,HIVEP1/2/3,HLTF,HMBOX1,HNF4A/G,HOXA2/A7/B2/B3/B4/B6/B7/C4/C5/C6,PDX1,HSF2,ID1/3/4,ID2,IKZF1/F4,INSM1,IRF4,IRF7,IRX1/2/3/4/5/6,KLF11/13/14/16,KLF1/2/3/4/5/6/7/8/12,KLF15,KMT2A,LYL1,NHLH1/2,TAL1,MAX,MAZ,MECOM,PRDM16,MEIS2,PKNOX2,MESP1/2,MLX,MLXIP,MLXIPL,MNT,MTF1,MXI1,MYC,MYCL,MYCN,MYPOP,MZF1,NANOG,NFIA/B/C/X,NKX2-1/2/4/6/8,NKX3-1/2,NPAS1/3,NPAS2,NR0B1,NR1D1,NR1H4,NR2C1,NR2C2,NR2F1/2/6,NR4A1/2/3,NR6A1,NRF1,PATZ1,PAX1/2/5/8/9,PAX4,PAX6,PBX1/2/3/4,PLAG1,PLAGL1,PPARA/D/G,PRDM4,PRKRIR,PURA,RBPJ,REST,RFX-family,RREB1,RXRA/B/G,SCXA/B,SMAD1/5,SMAD2/3/9,SMAD4,SNAI1/3,SNAI2,SOX4/11,SOX7,SOX/8/9/10,SP-family,SPI1,SPIC,CTD-2545M3.6,SPZ1,STAT2,STAT3,STAT5A/B,TCF3/4/12,TEAD1,TERF2,TFAP2A/B/C/D/E,TFDP1/2/3,TGIF1,THAP1,THRA/B,TOPORS,TP53,TP63/73,USF1/2,VAX1/2,WT1,XBP1,ZBTB14,ZBTB3,ZBTB4,ZBTB47,ZNF652,ZBTB6,ZBTB7A/C,ZBTB7B,ZEB1,ZFX,ZFY,ZIC1/2/3/4/5,ZNF143,ZNF76,ZNF148,ZNF281,ZNF202,ZNF219,ZNF263,ZNF274,ZNF282,ZNF354C,ZNF423,ZNF524,ZNF589,ZNF691,ZNF740,ZNF75A/D,ZSCAN10
ENSG00000179111	ENSG00000179111	glia	ATF6,CREB3/3L1/3L2,CREB3L3/4,CTCF,CTCFL,DNMT1,E2F3,E2F4/5,EGR1/2/3/4,ESR1/2,GLI1/2/3,GLIS3,HES1/4,HES2,HINFP,HNF4A/G,INSM1,KLF11/13/14/16,KLF1/2/3/4/5/6/7/8/12,KLF15,KLF9/10,KMT2A,LCOR,LYL1,NHLH1/2,TAL1,MAZ,MBD2,MECP2,MTF1,MYRF,MZF1,NFE2/2L2,NFE2L1,NFYC,NR0B1,NR1H4,NR2C1,NR2C2,NR2F1/2/6,NRF1,PATZ1,PAX1/2/5/8/9,PLAG1,PLAGL1,PPARA/D/G,PURA,REST,RREB1,SMAD1/5,SP-family,TCFL5,TET1,TFCP2,TFCP2L1,UBP1,VDR,WT1,ZBTB14,ZBTB3,ZBTB4,ZBTB7A/C,ZBTB7B,ZFX,ZFY,ZIC1/2/3/4/5,ZNF148,ZNF281,ZNF202,ZNF219,ZNF263,ZNF350,ZNF354C,ZNF524,ZNF589
ENSG00000179134	ENSG00000179134	glia	BPTF,FOXM1,HBP1,MBD2,POU5F1B,RHOXF1,SMAD2/3/9,TFCP2L1,TP53,TP63/73,UBP1,VDR,ZNF263,ZNF354C
ENSG00000179178	ENSG00000179178	glia	CTCF,CTCFL,ENO1,ESR1/2,ESRRA/B/G,HAND1,INSM1,KLF15,LYL1,NHLH1/2,TAL1,MAZ,MEIS1/3,MEIS2,PKNOX2,MYF5/6,MYOD1,MYOG,MZF1,NR1I3,NR4A1/2/3,NR5A1/2,NR6A1,PAX1/2/5/8/9,PAX4,PLAG1,PPARA/D/G,PRKRIR,PURA,RORA/B/C,RREB1,SNAI1/3,SP-family,TFAP4,TFCP2L1,TGIF1,TOPORS,UBP1,ZBTB12,ZBTB47,ZNF652,ZBTB6,ZBTB7B,ZNF143,ZNF76,ZNF148,ZNF281,ZNF202,ZNF219,ZNF263,ZNF410,ZNF740
ENSG00000179195	ENSG00000179195	glia	ALX4,VSX1,ARX,BARHL1/2,BARX2,BSX,CENPB,DLX1/2/3/4/5/6,DNMT1,E2F6,ESX1,ETV6/7,GBX1/2,GLI1/2/3,GLIS3,HMG20B,HNF4A/G,HOXA3/A5/A6/B5/D3/D4,IRX1/2/3/4/5/6,KLF11/13/14/16,KLF1/2/3/4/5/6/7/8/12,KLF9/10,KMT2A,LHX1/3/4/5,LHX2/9,MAZ,MIXL1,NFYA,NFYB,NFYC,NKX2-3,NOBOX,PAX4,PLAGL1,PURA,REST,SHOX/X2,UNCX,SOX12,SP-family,VAX1/2,VSX2,WT1,ZBTB3,ZBTB7B,ZNF148,ZNF281,ZNF202,ZNF219,ZNF350,ZSCAN16
ENSG00000179262	ENSG00000179262	glia	CBFB,CLOCK,DNMT1,ENO1,FIGLA,GCM1/M2,GLI1/2/3,HEY1/2/L,ID1/3/4,KLF11/13/14/16,KLF1/2/3/4/5/6/7/8/12,MAX,MECP2,MLXIP,MLXIPL,MNT,MYC,MYCL,MYCN,NPAS1/3,NPAS2,NR0B1,PURA,SMAD1/5,SP-family,TET1,USF1/2,WT1,YBX1/2/3,ZBTB1,ZBTB14,ZIC1/2/3/4/5,ZNF148,ZNF281,ZNF263,ZNF740
ENSG00000179270	ENSG00000179270	glia	AIRE,ARID2,ARID5A/B,ATF6,BACH1/2,BCL11A/B,BPTF,CEBPZ,CIC,CLOCK,CPEB1,CREB3/3L1/3L2,CTCF,CTCFL,E2F6,E2F7,E2F8,EGR1/2/3/4,ENO1,EPAS1,HIF1A,ETV6/7,FERD3L,PTF1A,FEZF1/2,FOXH1,FOXM1,FOXN2,FOXN3,FOXO1/3/4/6,FOXP1,FOXP2/3/4,FUBP1,GFI1/1B,GLIS3,GRHL1,HAND2,HES1/4,HES2,HES7,HEY1/2/L,HIVEP1/2/3,HLTF,HNF4A/G,HSF1,HSF4,HSF2,HSFY1/2,ID1/3/4,ID2,IKZF1/F4,IRF1,IRF4,KLF11/13/14/16,KLF1/2/3/4/5/6/7/8/12,KLF15,LCOR,LYL1,NHLH1/2,TAL1,MAFF/G/K,MAF,MAFA/B,NRL,MAX,MAZ,MEF2A/B/C/D,MEF2BNB-MEF2B,MEIS1/3,MESP1/2,MITF,TFE3/B/C,MLXIP,MLXIPL,MNT,MTF1,MXI1,MYC,MYCL,MYCN,MYF5/6,MYOD1,MYOG,MYRF,NFE2/2L2,NFYC,NPAS2,NR1D1,NR1H4,NR2E3,NRF1,PATZ1,PAX1/2/5/8/9,PAX4,PLAG1,PLAGL1,POU4F1/2/3,PPARA/D/G,PRDM1,PURA,RBPJ,REST,RREB1,SMARCC1/2,SOX15,SOX18,SOX4/11,SOX7,SOX/8/9/10,SP-family,SPZ1,SREBF1/2,SRF,SRY,STAT2,STAT4,TBX2/3/4/5,TFAP2A/B/C/D/E,TFCP2,TFCP2L1,TOPORS,TP53,TP63/73,UBP1,USF1/2,WT1,YBX1/2/3,YY1/2,ZFP42,ZBTB1,ZBTB3,ZBTB4,ZBTB47,ZNF652,ZBTB7A/C,ZBTB7B,ZFX,ZFY,ZIC1/2/3/4/5,ZNF143,ZNF76,ZNF148,ZNF281,ZNF202,ZNF219,ZNF263,ZNF282,ZNF35,ZNF350,ZNF384,ZNF423,ZNF589,ZNF740,ZNF75A/D
ENSG00000179271	ENSG00000179271	glia	DNMT1,HIC1/2,HIVEP1/2/3,PRKRIR,RELB,TCFL5,TET1,ZBTB6,ZFX,ZFY,ZIC1/2/3/4/5
ENSG00000179284	ENSG00000179284	glia	AR,NR3C1/2,PGR,BACH1/2,BATF,CTCF,CTCFL,DNMT1,E2F2,E2F3,E2F6,E2F8,EBF1,EP300,GLI1/2/3,GLIS1,GLIS2,GLIS3,HINFP,INSM1,KLF11/13/14/16,KLF1/2/3/4/5/6/7/8/12,KLF15,KMT2A,LYL1,NHLH1/2,TAL1,MAZ,MBD2,MECP2,MZF1,NPAS1/3,NRF1,PATZ1,PLAG1,PLAGL1,PPARA/D/G,PURA,SMAD1/5,SMARCC1/2,SP-family,TFAP2A/B/C/D/E,WT1,ZBTB14,ZBTB4,ZBTB7B,ZFX,ZFY,ZIC1/2/3/4/5,ZNF143,ZNF76,ZNF202,ZNF219,ZNF263,ZNF274,ZNF691,ZNF740
ENSG00000179292	ENSG00000179292	glia	BRCA1,CTCF,CTCFL,DNMT1,E2F4/5,EGR1/2/3/4,EP300,ESR1/2,GLIS1,GLIS3,HAND2,HES1/4,HINFP,HIVEP1/2/3,KLF11/13/14/16,KLF1/2/3/4/5/6/7/8/12,KLF15,KMT2A,MAZ,MBD2,MTF1,MXI1,MYRF,NFKB1,NR0B1,NR1I3,NRF1,PATZ1,PLAG1,PRKRIR,PURA,RELA,REST,SMAD1/5,SOHLH2,CCDC169-SOHLH2,SP-family,SPZ1,TET1,TFAP2A/B/C/D/E,THAP1,WT1,ZBTB14,ZBTB3,ZBTB6,ZBTB7B,ZFX,ZFY,ZIC1/2/3/4/5,ZNF148,ZNF281,ZNF202,ZNF219,ZNF263,ZNF423,ZNF524,ZNF589,ZNF740,ZSCAN10
ENSG00000179295	PTPN11	neuron	ARID2,BCL11A/B,ETV6/7,HLTF,HNF4A/G,IRF1,IRF3,IRF4,IRF7,NFYC,PRKRIR,SMAD2/3/9,SMAD4,STAT2,YBX1/2/3,ZBTB7A/C,ZNF282,ZSCAN10
ENSG00000179300	RTL3	neuron	ATF6,CIC,E2F6,KLF11/13/14/16,NFYC,NR1I2,RREB1,SIM1/2,TEAD1,TEAD3,TP53,TP63/73,VDR,WT1,ZNF354C,ZNF423,ZSCAN4
ENSG00000179314	ENSG00000179314	glia	AR,NR3C1/2,PGR,ASCL1/2,ATF6,ATOH1/7,BCL6B,BRCA1,CTCF,CTCFL,DDIT3,DNMT1,E2F2,E2F3,E2F4/5,E2F6,EBF1,EGR1/2/3/4,EHF,ELF3/5,ELF1/2/4,ENO1,EP300,EPAS1,HIF1A,ESR1/2,ETV6/7,FERD3L,PTF1A,GCM1/M2,GLIS3,HAND1,HES1/4,HES2,HES7,HEY1/2/L,HIC1/2,HINFP,HIVEP1/2/3,HMBOX1,HSF1,HSF4,HSF2,ID2,INSM1,KLF1/2/3/4/5/6/7/8/12,KLF15,KMT2A,LYL1,NHLH1/2,TAL1,MAZ,MBD2,MECP2,MESP1/2,MGA,MLXIPL,MSC,TCF21,MYC,MYCL,MYCN,MYF5/6,MYOD1,MYOG,NFE2/2L2,NFIA/B/C/X,NFYC,NKX2-3,NKX2-5,NKX3-1/2,NPAS1/3,NR0B1,NR2C1,NRF1,PATZ1,PAX1/2/5/8/9,PBX1/2/3/4,PLAG1,PLAGL1,POU5F1,PRKRIR,PURA,REST,RREB1,SMAD1/5,SMAD2/3/9,SMAD4,SP-family,SPI1,SPIC,CTD-2545M3.6,SPZ1,TBX1/10/20,TBX22,TCF23/24,TCFL5,TFAP2A/B/C/D/E,TFAP4,TFCP2L1,THRA/B,TP53,TP63/73,TWIST1,TWIST2,UBP1,WT1,YBX1/2/3,YY1/2,ZFP42,ZBTB1,ZBTB14,ZBTB3,ZBTB4,ZBTB6,ZFX,ZFY,ZIC1/2/3/4/5,ZNF143,ZNF76,ZNF148,ZNF281,ZNF202,ZNF219,ZNF263,ZNF274,ZNF333,ZNF350,ZNF354C,ZNF524,ZNF589
ENSG00000179331	RAB39A	neuron	BACH1/2,BATF,CIC,CTCFL,ELK1/3/4,ERG,ETS1/2,ETV1/2/4/5,FEV,FLI1,GABPA,EPAS1,HIF1A,ERF,ETV3,GLIS3,HIVEP1/2/3,IKZF1/F4,INSM1,IRF3,IRF5,KMT2A,LCOR,MAF,MAFA/B,NRL,MAZ,NFATC1/2/3/4,NFE2/2L2,NFIA/B/C/X,NFKB1,NFKB2,OSR1/2,POU6F1,PURA,REL,RELA,RELB,REST,SOX18,SP-family,SRF,STAT1,STAT2,STAT3,TFAP2A/B/C/D/E,WT1,YY1/2,ZFP42,ZBTB7B,ZNF148,ZNF281,ZNF202,ZNF333,ZNF524,ZSCAN4
ENSG00000179361	ENSG00000179361	glia	AR,NR3C1/2,PGR,ASCL1/2,ATF6,ATOH1/7,BACH1/2,BATF,BCL11A/B,BCL6,BCL6B,CBFB,CEBPZ,CREB3/3L1/3L2,CREB3L3/4,CTCF,CTCFL,DNMT1,DUXA,E2F4/5,E2F6,E2F8,EGR1/2/3/4,EHF,ELF3/5,ELF1/2/4,ELK1/3/4,ERG,ETS1/2,ETV1/2/4/5,FEV,FLI1,GABPA,ENO1,EPAS1,HIF1A,ERF,ETV3,ETV6/7,FOS-family,GLI1/2/3,GLIS2,GLIS3,HINFP,HIVEP1/2/3,HSF1,HSF4,HSF2,ID2,INSM1,IRF3,IRF5,JUN-family,KLF11/13/14/16,KLF1/2/3/4/5/6/7/8/12,KLF15,KLF9/10,KMT2A,LHX6/8,MAFF/G/K,MAF,MAFA/B,NRL,MAZ,MEIS2,PKNOX2,MSC,TCF21,MXI1,MYF5/6,MYOD1,MYOG,MZF1,NFE2/2L2,NFIA/B/C/X,NFKB1,NFYB,NFYC,NR0B1,NR1I2,NR2C1,NRF1,PATZ1,PLAG1,PPARA/D/G,PRDM4,PURA,RELA,REST,RREB1,RUNX1/2/3,SCRT1/2,SMAD1/5,SMAD2/3/9,SMARCC1/2,SNAI1/3,SP-family,SPDEF,SPI1,SPIC,CTD-2545M3.6,SPZ1,STAT1,STAT3,TAL2,TCF15,TFAP2A/B/C/D/E,TFCP2L1,TFDP1/2/3,TGIF1,TOPORS,TP53,TP63/73,UBP1,VDR,WT1,YBX1/2/3,ZBTB1,ZBTB18/42,ZBTB4,ZBTB7A/C,ZBTB7B,ZFX,ZFY,ZIC1/2/3/4/5,ZNF143,ZNF76,ZNF148,ZNF281,ZNF202,ZNF219,ZNF263,ZNF350,ZNF524,ZNF589,ZNF691,ZNF740,ZSCAN10,ZSCAN4
ENSG00000179403	ENSG00000179403	glia	AR,NR3C1/2,PGR,ATF3,CTCF,CTCFL,DNMT1,E2F2,E2F3,E2F4/5,EBF1,EGR1/2/3/4,ENO1,EP300,EPAS1,HIF1A,GLI1/2/3,GLIS3,GMEB1,HES2,HES7,HEY1/2/L,HINFP,KLF11/13/14/16,KLF1/2/3/4/5/6/7/8/12,KLF15,KLF9/10,KMT2A,MAZ,MBD2,MECP2,MLXIPL,MXI1,MYC,NFKB1,NR0B1,NR6A1,NRF1,PATZ1,PLAG1,PLAGL1,PRKRIR,PURA,RELA,REST,SMAD1/5,SOHLH2,CCDC169-SOHLH2,SP-family,TCFL5,TET1,TFAP2A/B/C/D/E,TFCP2L1,TP53,TP63/73,UBP1,WT1,ZBTB14,ZBTB4,ZBTB7B,ZFX,ZFY,ZIC1/2/3/4/5,ZNF148,ZNF281,ZNF202,ZNF219,ZNF263,ZNF740
ENSG00000179455	ENSG00000179455	glia	ASCL1/2,ATF4/5,ATF6,ATOH8,BACH1/2,CBFB,CEBPZ,CPEB1,CTCFL,DNMT1,DUXA,E2F2,E2F3,EBF1,EHF,ELF3/5,ELF1/2/4,ELK1/3/4,ERG,ETS1/2,ETV1/2/4/5,FEV,FLI1,GABPA,ENO1,EP300,ERF,ETV3,ESR1/2,ETV6/7,FEZF1/2,FIGLA,FOXP2/3/4,FUBP1,GFI1/1B,GLI1/2/3,GLIS1,GLIS3,HAND1,HES5,HLTF,HNF4A/G,ID2,IRF1,IRF3,IRF4,IRF5,IRF6,KLF11/13/14/16,KLF1/2/3/4/5/6/7/8/12,LEF1,TCF7/7L2,LYL1,NHLH1/2,TAL1,MAFF/G/K,MAX,MAZ,MBD2,MECP2,MESP1/2,MSC,TCF21,MTF1,MXI1,MYC,MYF5/6,MYOD1,MYOG,MZF1,NFATC1/2/3/4,NFYA,NFYB,NFYC,NPAS1/3,NR0B1,NR1D1,NR1D2,NR1H4,NR2C1,NR2E3,NRF1,PATZ1,PAX1/2/5/8/9,PAX4,PLAG1,PLAGL1,PURA,REST,SIM1/2,SMAD2/3/9,SMAD4,SMARCC1/2,SNAI2,SOHLH2,CCDC169-SOHLH2,SOX17,SP-family,SPDEF,SPI1,SPIC,CTD-2545M3.6,STAT1,STAT4,TCF3/4/12,TCF7L1,TET1,TFAP2A/B/C/D/E,TFCP2L1,TOPORS,TP63/73,TWIST1,TWIST2,UBP1,WT1,YBX1/2/3,YY1/2,ZFP42,ZBTB12,ZBTB14,ZBTB4,ZBTB6,ZBTB7B,ZEB1,ZFX,ZFY,ZNF148,ZNF281,ZNF202,ZNF219,ZNF263,ZNF274,ZNF35,ZNF350,ZNF354C,ZNF423,ZNF713,ZNF784,ZSCAN10
ENSG00000179564	ENSG00000179564	glia	AR,NR3C1/2,PGR,ATF6,CBFB,CTCF,CTCFL,ENO1,EPAS1,HIF1A,ESR1/2,GLIS2,HEY1/2/L,HLTF,ID1/3/4,INSM1,KLF11/13/14/16,KLF15,LYL1,NHLH1/2,TAL1,MAX,MAZ,MEF2A/B/C/D,MEF2BNB-MEF2B,MLXIP,MNT,MXI1,MYC,MYCL,MYCN,NFE2/2L2,NFE2L1,NFKB2,NFYB,NFYC,NKX2-3,NPAS2,NRF1,OSR1/2,PATZ1,PLAGL1,PURA,RELB,RREB1,SCXA/B,SMAD2/3/9,SMAD4,SOX1/2/14/21,SOX18,SOX30,SOX4/11,SOX7,SOX/8/9/10,SP-family,SREBF1/2,TFCP2L1,THAP1,THRA/B,TOPORS,TP53,TP63/73,UBP1,USF1/2,ZBTB3,ZBTB6,ZBTB7B,ZFX,ZFY,ZIC1/2/3/4/5,ZKSCAN3,ZKSCAN4,ZNF143,ZNF76,ZNF202,ZNF263,ZNF354C
ENSG00000179583	ENSG00000179583	glia	ASCL1/2,CIC,CTCF,CTCFL,DNMT1,E2F1,EP300,FERD3L,PTF1A,HES1/4,ID2,INSM1,IRF1,IRF8,IRF9,KLF1/2/3/4/5/6/7/8/12,KLF15,KLF9/10,LYL1,NHLH1/2,TAL1,MBD2,MLXIPL,MSC,TCF21,MTF1,MYF5/6,MYOD1,MYOG,MYPOP,NFIA/B/C/X,NRF1,PATZ1,PAX1/2/5/8/9,PLAG1,PLAGL1,SCXA/B,SMAD2/3/9,SMAD4,SP-family,TCF3/4/12,TFAP2A/B/C/D/E,TFCP2L1,TP63/73,UBP1,WT1,ZBTB18/42,ZFX,ZFY,ZIC1/2/3/4/5,ZNF148,ZNF281,ZNF219,ZNF282,ZNF350,ZNF524,ZNF691,ZSCAN10,ZSCAN4
ENSG00000179627	ENSG00000179627	glia	BRCA1,CBFB,CTCF,CTCFL,DNMT1,E2F2,E2F3,E2F4/5,E2F6,EBF1,EGR1/2/3/4,ELF1/2/4,ESR1/2,GCM1/M2,GLI1/2/3,GLIS3,HES1/4,HES2,HES7,HINFP,HIVEP1/2/3,INSM1,IRF1,IRF6,IRF8,IRF9,KLF11/13/14/16,KLF1/2/3/4/5/6/7/8/12,KLF15,KMT2A,MAZ,MBD2,MECP2,MZF1,NR0B1,NRF1,PATZ1,PLAG1,PRKRIR,PURA,SMAD1/5,SP-family,SREBF1/2,STAT3,TCFL5,TET1,TFAP2A/B/C/D/E,TFCP2L1,UBP1,WT1,ZBTB1,ZBTB14,ZBTB3,ZBTB4,ZBTB7B,ZFX,ZFY,ZIC1/2/3/4/5,ZNF143,ZNF76,ZNF148,ZNF281,ZNF202,ZNF219,ZNF263,ZNF354C,ZNF740
ENSG00000179761	ENSG00000179761	glia	BCL11A/B,E2F6,EBF1,GFI1/1B,GLI1/2/3,HIC1/2,HNF4A/G,IKZF1/F4,IRF4,KLF1/2/3/4/5/6/7/8/12,MAZ,NFE2/2L2,NR1I3,PAX1/2/5/8/9,POU6F1,PRDM1,PRDM4,RHOXF1,SPI1,SPIC,CTD-2545M3.6,STAT2,TFAP2A/B/C/D/E,TFCP2L1,TFDP1/2/3,UBP1,ZBTB6,ZFX,ZFY,ZKSCAN3,ZKSCAN4,ZNF148,ZNF281,ZNF263,ZNF350,ZNF423,ZNF524
ENSG00000179796	LRRC3B	neuron	CLOCK,CTCFL,ENO1,FOXM1,HEY1/2/L,ID1/3/4,IRF9,MAX,MAZ,MLXIP,MNT,MXI1,MYC,MYCL,MYCN,NPAS2,NR1I3,NR2E3,PLAG1,SPI1,SPIC,CTD-2545M3.6,STAT2,TFCP2,ZBTB49,ZIC1/2/3/4/5,ZNF263
ENSG00000179918	ENSG00000179918	glia	ATF6,CXXC1,KLF15,KMT2A,MEF2A/B/C/D,MEF2BNB-MEF2B,MEIS2,PKNOX2,NFYB,NFYC,PLAG1,SNAI1/3,TGIF1,ZBTB6,ZNF524
ENSG00000179921	GPBAR1	neuron	AR,NR3C1/2,PGR,BACH1/2,BATF,BCL11A/B,BCL6,BCL6B,CEBPA/B/D/E,CTCFL,EBF1,ENO1,ESR1/2,FOS-family,FOXP2/3/4,GLI1/2/3,GLIS1,GLIS3,HIC1/2,IRF4,JUN-family,KLF11/13/14/16,KLF1/2/3/4/5/6/7/8/12,KLF9/10,MAZ,MBD2,MLXIPL,NFE2/2L2,NFYC,NR2E3,PAX4,PLAGL1,PROX1,PURA,RBPJ,RREB1,SMARCC1/2,SP-family,SPDEF,SPI1,SPIC,CTD-2545M3.6,STAT1,STAT3,STAT4,STAT5A/B,TFAP2A/B/C/D/E,TFCP2L1,THAP1,UBP1,WT1,ZBTB4,ZFX,ZFY,ZNF143,ZNF76,ZNF148,ZNF281,ZNF263,ZNF282,ZNF410
ENSG00000179922	ENSG00000179922	glia	BPTF,BRCA1,CBFB,CENPB,DNMT1,E2F4/5,E2F6,EBF1,EGR1/2/3/4,EP300,EPAS1,HIF1A,ESR1/2,GCM1/M2,GLI1/2/3,GLIS3,HES1/4,HES2,HINFP,INSM1,IRF6,KLF11/13/14/16,KLF1/2/3/4/5/6/7/8/12,KLF15,KLF9/10,KMT2A,MAZ,NFE2L1,NFYC,NR0B1,PATZ1,PAX1/2/5/8/9,PAX4,PLAG1,PURA,RREB1,RUNX1/2/3,SMAD1/5,SP-family,TFAP2A/B/C/D/E,WT1,ZBTB7A/C,ZBTB7B,ZFX,ZFY,ZIC1/2/3/4/5,ZNF143,ZNF76,ZNF148,ZNF281,ZNF202,ZNF219,ZNF263,ZNF423,ZNF740
ENSG00000179930	ENSG00000179930	glia	ASCL1/2,BARX1,BARX2,BBX,FOXP2/3/4,FUBP1,GLIS1,GSX1/2,HOXA4,HAND1,HNF4A/G,HOXA2/A7/B2/B3/B4/B6/B7/C4/C5/C6,PDX1,ISL1/2,KLF1/2/3/4/5/6/7/8/12,KLF15,LCOR,LEF1,TCF7/7L2,LYL1,NHLH1/2,TAL1,MAZ,MYF5/6,MYOD1,MYOG,NANOG,NFYC,NR1D1,NR1D2,NR4A1/2/3,PAX1/2/5/8/9,PLAG1,PLAGL1,RELB,RORA/B/C,SMAD2/3/9,SP-family,TCF3/4/12,TCF7L1,TFAP2A/B/C/D/E,TFCP2L1,UBP1,VAX1/2,YBX1/2/3,ZBTB18/42,ZFX,ZFY,ZIC1/2/3/4/5,ZNF263,ZNF423,ZNF691
ENSG00000180104	ENSG00000180104	glia	AR,NR3C1/2,PGR,ARNTL/L2,ARNT/T2,ATF3,ATF4/5,BCL11A/B,BHLHE40/41,CIC,CLOCK,E2F2,E2F3,ENO1,EOMES,TBR1,TBX21,ESRRA/B/G,ETV6/7,GLIS3,HES1/4,HES2,HES5,HES7,HEY1/2/L,ID1/3/4,IRF4,KLF15,MAF,MAFA/B,NRL,MAX,MAZ,MGA,MITF,TFE3/B/C,MLX,MLXIP,MNT,MYC,MYCL,MYCN,MZF1,NFIA/B/C/X,NPAS1/3,NPAS2,NR0B1,NR2C1,NR4A1/2/3,NR5A1/2,PATZ1,PLAG1,POU5F1,POU5F1B,PRKRIR,REST,RORA/B/C,RREB1,SCXA/B,SMAD2/3/9,SP-family,SPI1,SPIC,CTD-2545M3.6,SREBF1/2,TBX1/10/20,TBX2/3/4/5,TCFL5,TFAP4,TFCP2L1,UBP1,USF1/2,ZBTB12,ZFX,ZFY,ZNF143,ZNF76,ZNF148,ZNF281,ZNF263,ZNF410,ZNF524,ZSCAN10
ENSG00000180251	SLC9A4	neuron	CIC,CTCF,CTCFL,HIC1/2,MAF,MAFA/B,NRL,MLXIPL,TBX1/10/20,TBX22,TBX2/3/4/5
ENSG00000180257	ENSG00000180257	glia	ATF6,CEBPZ,CREB3L3/4,DNMT1,E2F4/5,E2F6,EGR1/2/3/4,EHF,ELF3/5,ELF1/2/4,ELK1/3/4,ERG,ETS1/2,ETV1/2/4/5,FEV,FLI1,GABPA,EP300,ERF,ETV3,ESR1/2,ETV6/7,HNF4A/G,KLF11/13/14/16,KLF1/2/3/4/5/6/7/8/12,KLF15,KLF9/10,KMT2A,MAZ,MBD2,MECP2,MTF1,MXI1,NFYA,NFYB,NFYC,NR0B1,NR1H2,NR2C1,NR2C2,NR2F1/2/6,PLAG1,PLAGL1,PPARA/D/G,PURA,REST,RXRA/B/G,SMAD1/5,SP-family,SPDEF,TFCP2L1,TFDP1/2/3,UBP1,WT1,ZBTB7B,ZFX,ZFY,ZNF148,ZNF281,ZNF202,ZNF219,ZNF263,ZNF350,ZNF524,ZNF740,ZNF75A/D
ENSG00000180316	PNPLA1	neuron	ASCL1/2,CBFB,DNMT1,E2F7,EGR1/2/3/4,EPAS1,HIF1A,GLI1/2/3,HLX,HOXD1,KLF11/13/14/16,KLF1/2/3/4/5/6/7/8/12,KLF15,LMX1A/B,LYL1,NHLH1/2,TAL1,MAZ,MESP1/2,MNX1,MYF5/6,MYOD1,MYOG,PLAG1,PURA,RREB1,SP-family,TAL2,TBX22,TFCP2L1,TOPORS,UBP1,WT1,ZBTB1,ZBTB33,ZNF148,ZNF281,ZNF219,ZNF263
ENSG00000180340	ENSG00000180340	glia	CEBPZ,LCOR,LHX6/8,NFYA,NFYB,NFYC,TWIST1,TWIST2,YBX1/2/3
ENSG00000180353	ENSG00000180353	glia	ASCL1/2,ATOH8,EP300,FIGLA,HLTF,ID2,IRF4,KLF15,MESP1/2,MYF5/6,MYOD1,MYOG,NKX2-1/2/4/6/8,RBPJ,SNAI2,SP-family,TCF3/4/12,TFCP2L1,UBP1,WT1,ZEB1,ZNF263,ZNF354C,ZNF784
ENSG00000180440	SERTM1	neuron	ASCL1/2,ATOH1/7,ATOH8,BCL11A/B,BPTF,BRCA1,CBFB,CEBPA/B/D/E,CEBPZ,CTCF,CTCFL,DDIT3,DNMT1,DUX4,E2F2,E2F4/5,E2F6,EBF1,EGR1/2/3/4,ELF1/2/4,ENO1,EOMES,TBR1,TBX21,EP300,EPAS1,HIF1A,ESR1/2,ESRRA/B/G,ETV6/7,FERD3L,PTF1A,FOXM1,FOXP2/3/4,GLI1/2/3,GLIS2,GLIS3,GMEB1,HAND1,HAND2,HES1/4,HES2,HES5,HES7,HEY1/2/L,HIC1/2,HINFP,HIVEP1/2/3,HNF4A/G,HOXB8/C8/D8,ID2,IKZF1/F4,INSM1,IRF1,IRF2,IRF3,IRF7,KLF11/13/14/16,KLF1/2/3/4/5/6/7/8/12,KLF15,KLF9/10,KMT2A,LCOR,LYL1,NHLH1/2,TAL1,MAZ,MBD2,MECP2,MEIS1/3,MEIS2,PKNOX2,MESP1/2,MGA,MLXIPL,MSC,TCF21,MTF1,MYC,MYF5/6,MYOD1,MYOG,MYPOP,MYRF,MZF1,NAIF1,NEUROD1/4/6,NFATC1/2/3/4,NFE2L3,NFIL3,NFYB,NFYC,NPAS1/3,NR0B1,NR1H4,NR1I2,NR2C1,NR2C2,NR2F1/2/6,NR6A1,NRF1,PATZ1,PAX1/2/5/8/9,PAX4,PKNOX1,PLAG1,PLAGL1,POU4F1/2/3,PPARA/D/G,PRKRIR,PROX1,PURA,RARA/B/G,RBPJ,RELA,REST,RFX-family,RHOXF1,RREB1,RUNX1/2/3,RXRA/B/G,SCXA/B,SMAD1/5,SMAD2/3/9,SNAI1/3,SNAI2,SOHLH2,CCDC169-SOHLH2,SOX12,SOX30,SOX4/11,SOX/8/9/10,SP-family,SPDEF,SPI1,SPIC,CTD-2545M3.6,SREBF1/2,STAT1,STAT2,STAT3,STAT4,STAT5A/B,STAT6,TAL2,TBX1/10/20,TBX15/18,TBX22,TCF15,TCF23/24,TCF3/4/12,TCF7L1,TCFL5,TFAP2A/B/C/D/E,TFAP4,TFCP2L1,TFDP1/2/3,TGIF1,TGIF2/2LX/2LY,THRA/B,TP63/73,T,TBX19,TWIST1,TWIST2,UBP1,WT1,YBX1/2/3,ZBTB1,ZBTB14,ZBTB33,ZBTB4,ZBTB6,ZBTB7A/C,ZBTB7B,ZEB1,ZFX,ZFY,ZIC1/2/3/4/5,ZKSCAN3,ZKSCAN4,ZNF143,ZNF76,ZNF148,ZNF281,ZNF202,ZNF219,ZNF263,ZNF282,ZNF350,ZNF354C,ZNF589,ZNF691,ZNF740,ZSCAN16,ZSCAN4
ENSG00000180475	OR10Q1	neuron	DUX4,DUXA,HMX1/2/3,MTF1,POU2F1,POU3F1/F2/F3/F4,POU2F2/3,ZSCAN4
ENSG00000180509	ENSG00000180509	glia	CTCF,MEIS1/3,NR1H4,PKNOX1,TGIF2/2LX/2LY,ZNF350
ENSG00000180525	ENSG00000180525	glia	AR,NR3C1/2,PGR,ASCL1/2,ATF6,ATOH8,BACH1/2,BARX1,BARX2,BATF,BATF3,BCL6,BCL6B,BRCA1,CBFB,CIC,CTCF,CTCFL,CUX1/2,DNMT1,E2F6,EBF1,EGR1/2/3/4,EOMES,TBR1,TBX21,ESR1/2,FERD3L,PTF1A,FOS-family,FOXM1,FOXP2/3/4,GATA1/2/3/4/5/6,GLI1/2/3,GLIS1,GLIS3,HES5,HEY1/2/L,HINFP,HIVEP1/2/3,HLTF,HMX1/2/3,ID1/3/4,ID2,INSM1,IRF4,IRX1/2/3/4/5/6,JUN-family,KLF11/13/14/16,KLF1/2/3/4/5/6/7/8/12,KLF15,KLF9/10,LYL1,NHLH1/2,TAL1,MAFF/G/K,MAX,MAZ,MBD2,MECP2,MESP1/2,MGA,MLXIP,MLXIPL,MNT,MTF1,MXI1,MYC,MYCL,MYCN,MYF5/6,MYOD1,MYOG,MZF1,NAIF1,NFKB1,NFKB2,NKX2-1/2/4/6/8,NKX2-3,NKX2-5,NKX3-1/2,NPAS2,NR1I3,NR2C1,OSR1/2,PATZ1,PAX4,PLAG1,PLAGL1,POU5F1,POU5F1B,PPARA/D/G,PRDM4,PRKRIR,PURA,RELA,RELB,REST,RREB1,RUNX1/2/3,SMAD1/5,SMAD2/3/9,SMARCC1/2,SNAI2,SOX1/2/14/21,SOX18,SOX4/11,SP-family,SPDEF,SPZ1,SREBF1/2,STAT3,TAL2,TBX22,TBX2/3/4/5,TCF3/4/12,TCF7L1,TFDP1/2/3,THAP1,TP53,WT1,ZBTB3,ZBTB33,ZBTB4,ZBTB7B,ZFX,ZFY,ZIC1/2/3/4/5,ZNF148,ZNF281,ZNF219,ZNF263,ZNF35,ZNF354C,ZNF410,ZNF423,ZNF524,ZNF589,ZNF740,ZNF75A/D,ZSCAN10,ZSCAN16
ENSG00000180574	ENSG00000180574	glia	ARID2,ARID3A/B/C,GCM1/M2,GRHL1,HMBOX1,IRF3,LIN54,NFAT5,POU2F1,POU3F1/F2/F3/F4,POU5F1,POU5F1B,RBPJ,RFX-family,RUNX1/2/3,SOX17,STAT1,STAT2,STAT3,TCF7L1
ENSG00000180616	SSTR2	neuron	ATF1,CREB1,CREM,ATF6,CBFB,CENPB,CREB3/3L1/3L2,CREB3L3/4,CTCF,CTCFL,DNMT1,E2F3,E2F4/5,E2F6,E4F1,EGR1/2/3/4,ESR1/2,GCM1/M2,GLI1/2/3,GLIS2,GLIS3,HES2,HIVEP1/2/3,INSM1,KLF11/13/14/16,KLF1/2/3/4/5/6/7/8/12,KLF15,KLF9/10,KMT2A,MAZ,MECP2,MZF1,NFYC,NPAS1/3,NR0B1,NRF1,PATZ1,PAX1/2/5/8/9,PLAG1,PLAGL1,PPARA/D/G,PRKRIR,PURA,RREB1,SMAD1/5,SP-family,SPZ1,TBX22,TCFL5,TET1,TFAP2A/B/C/D/E,TP53,WT1,YBX1/2/3,ZBTB14,ZBTB33,ZBTB7A/C,ZBTB7B,ZFX,ZFY,ZIC1/2/3/4/5,ZNF148,ZNF281,ZNF202,ZNF219,ZNF263,ZNF350,ZNF423,ZNF524,ZNF589,ZNF740
ENSG00000180720	CHRM4	neuron	ATF6,BCL11A/B,CREB3/3L1/3L2,CTCF,CTCFL,CXXC1,DNMT1,E2F3,EBF1,EGR1/2/3/4,EOMES,TBR1,TBX21,EPAS1,HIF1A,FERD3L,PTF1A,GMEB1,HAND1,HAND2,HES2,HES7,HIC1/2,HIVEP1/2/3,IRF4,KLF11/13/14/16,KLF15,KMT2A,LMO2,LYL1,NHLH1/2,TAL1,MAZ,MBD2,MECP2,MEIS1/3,MESP1/2,MGA,MTF1,MYC,NFYC,NPAS1/3,NR0B1,NR2C1,NRF1,PATZ1,PLAG1,PRKRIR,PURA,RELB,RREB1,SMAD1/5,SOHLH2,CCDC169-SOHLH2,SP-family,SPI1,SPIC,CTD-2545M3.6,SREBF1/2,STAT1,STAT3,STAT6,TBX1/10/20,TBX22,TCFL5,TFAP2A/B/C/D/E,TFCP2L1,UBP1,WT1,YBX1/2/3,ZBTB14,ZBTB7B,ZNF143,ZNF76,ZNF148,ZNF281,ZNF202,ZNF219,ZNF263,ZNF350,ZNF354C,ZNF691,ZNF740
ENSG00000180739	ENSG00000180739	glia	AR,NR3C1/2,PGR,ASCL1/2,BCL6B,CTCF,CTCFL,DNMT1,E2F2,E2F3,E2F4/5,E2F6,EBF1,EGR1/2/3/4,ELF1/2/4,EPAS1,HIF1A,ESR1/2,GATA1/2/3/4/5/6,GCM1/M2,GLI1/2/3,GLIS1,GLIS2,GLIS3,HES1/4,HIC1/2,HINFP,INSM1,KLF11/13/14/16,KLF1/2/3/4/5/6/7/8/12,KLF15,KMT2A,LMO2,LYL1,NHLH1/2,TAL1,MAZ,MBD2,MECP2,MLXIPL,MTF1,MYF5/6,MYOD1,MYOG,NFIA/B/C/X,NKX2-1/2/4/6/8,NR0B1,NR2C1,NR6A1,NRF1,PATZ1,PAX1/2/5/8/9,PLAG1,PLAGL1,PPARA/D/G,PRKRIR,PURA,RARA/B/G,REST,RREB1,SMAD1/5,SP-family,SREBF1/2,TCF23/24,TET1,TFAP2A/B/C/D/E,TFCP2L1,TFDP1/2/3,THAP1,TP53,TP63/73,UBP1,WT1,YBX1/2/3,YY1/2,ZFP42,ZBTB14,ZBTB3,ZBTB33,ZBTB4,ZBTB6,ZBTB7A/C,ZBTB7B,ZFX,ZFY,ZIC1/2/3/4/5,ZNF148,ZNF281,ZNF202,ZNF219,ZNF263,ZNF350,ZNF423,ZNF740,ZNF75A/D,ZSCAN4
ENSG00000180758	ENSG00000180758	glia	CTCFL,DNMT1,E2F4/5,EGR1/2/3/4,ENO1,EP300,HES1/4,HES2,HES7,HEY1/2/L,KLF11/13/14/16,KLF1/2/3/4/5/6/7/8/12,KLF15,KLF9/10,KMT2A,MAZ,MECP2,MTF1,MYC,MYCL,MYCN,MYRF,NPAS1/3,NR0B1,NRF1,PATZ1,PLAG1,PURA,REST,RHOXF1,SMAD1/5,SP-family,SPZ1,TCFL5,USF1/2,WT1,ZBTB14,ZFX,ZFY,ZIC1/2/3/4/5,ZNF148,ZNF281,ZNF202,ZNF219,ZNF263,ZNF740,ZSCAN10
ENSG00000180777	ANKRD30B	neuron	AR,NR3C1/2,PGR,ASCL1/2,ATOH8,BCL11A/B,CTCF,CTCFL,DNMT1,E2F3,E2F4/5,EGR1/2/3/4,ELF1/2/4,ENO1,EPAS1,HIF1A,GLIS1,GLIS3,HES1/4,HES2,HES5,HES7,HEY1/2/L,HIC1/2,HSF2,ID2,INSM1,KLF11/13/14/16,KLF1/2/3/4/5/6/7/8/12,KLF15,KLF9/10,KMT2A,MAZ,MBD2,MECP2,MESP1/2,MLXIPL,MTF1,MYB/BL1,MYBL2,MYC,MYCL,MYCN,MYRF,NFIA/B/C/X,NR0B1,PAX1/2/5/8/9,PLAG1,PLAGL1,PURA,RBPJ,RREB1,SMAD1/5,SNAI2,SP-family,SPI1,SPIC,CTD-2545M3.6,STAT3,TAL2,TCF3/4/12,TET1,TOPORS,WT1,ZBTB1,ZBTB14,ZBTB3,ZBTB4,ZBTB7B,ZFX,ZFY,ZNF143,ZNF76,ZNF148,ZNF281,ZNF202,ZNF263,ZNF350,ZNF354C,ZSCAN10
ENSG00000180787	ENSG00000180787	glia	ASCL1/2,CBFB,DNMT1,EP300,HINFP,KLF1/2/3/4/5/6/7/8/12,LYL1,NHLH1/2,TAL1,MESP1/2,MSC,TCF21,MYF5/6,MYOD1,MYOG,TCF23/24,TCF3/4/12,TET1,TFAP4,TWIST1,TWIST2,WT1,ZBTB1,ZBTB14,ZNF202
ENSG00000180801	ARSJ	neuron	BCL6B,DNMT1,EBF1,GLIS1,GLIS3,IRF3,IRF4,LYL1,NHLH1/2,TAL1,MECP2,MXI1,MYC,MYCL,MYCN,NFKB2,NFYC,NR2C1,PATZ1,PAX1/2/5/8/9,PLAG1,PPARA/D/G,PRDM1,PRKRIR,RARA/B/G,RELB,SIX1/2/4,SPZ1,STAT2,TFAP2A/B/C/D/E,YBX1/2/3,ZBTB49,ZEB1,ZFX,ZFY,ZIC1/2/3/4/5,ZKSCAN3,ZKSCAN4,ZNF143,ZNF76,ZNF202,ZNF354C,ZNF589,ZNF75A/D
ENSG00000180828	BHLHE22	neuron	DNMT1,E2F2,E2F3,E2F4/5,EBF1,EGR1/2/3/4,ELK1/3/4,ERG,ETS1/2,ETV1/2/4/5,FEV,FLI1,GABPA,EP300,EPAS1,HIF1A,ERF,ETV3,ESR1/2,GLI1/2/3,GMEB1,HES1/4,HES2,HIC1/2,HIVEP1/2/3,HSF1,HSF4,INSM1,IRF1,IRF2,KLF11/13/14/16,KLF1/2/3/4/5/6/7/8/12,KLF15,KMT2A,MAZ,MBD2,MECP2,MTF1,NEUROD1/4/6,NEUROD2,NEUROG1/2/3,NR0B1,NR2C1,PAX1/2/5/8/9,PLAG1,PLAGL1,PURA,RELB,REST,RHOXF1,SMAD1/5,SP-family,STAT2,TCFL5,TFAP2A/B/C/D/E,TP53,TWIST1,TWIST2,WT1,YBX1/2/3,ZBTB1,ZBTB14,ZBTB4,ZBTB6,ZBTB7A/C,ZBTB7B,ZFX,ZFY,ZNF148,ZNF281,ZNF202,ZNF219,ZNF263,ZNF354C
ENSG00000180878	C11orf42	neuron	AR,NR3C1/2,PGR,CEBPA/B/D/E,NFE2L3,PAX1/2/5/8/9,PAX6,ZBTB6
ENSG00000180891	ENSG00000180891	glia	ARID2,AR,NR3C1/2,PGR,ASCL1/2,ATF1,CREB1,CREM,ATF4/5,ATOH1/7,BACH1/2,BATF,BATF3,BCL11A/B,BCL6B,BRCA1,CBFB,CEBPA/B/D/E,CEBPG,CENPB,CLOCK,CTCF,CTCFL,CXXC1,DDIT3,DMRTA2,DNMT1,E2F3,E2F4/5,E2F6,EBF1,EGR1/2/3/4,EHF,ELF3/5,ELF1/2/4,EP300,EPAS1,HIF1A,ESR1/2,ETV6/7,FERD3L,PTF1A,FOS-family,GCM1/M2,GFI1/1B,GLI1/2/3,GLIS2,GLIS3,HAND2,HES1/4,HES2,HES5,HES7,HEY1/2/L,HIC1/2,HINFP,HIVEP1/2/3,HLTF,HNF1/B,HSF1,HSF4,HSF2,ID1/3/4,ID2,IKZF1/F4,INSM1,IRF1,IRF2,IRF4,IRF9,JDP2,JUN-family,KLF11/13/14/16,KLF1/2/3/4/5/6/7/8/12,KLF15,KLF9/10,KMT2A,LCOR,LEF1,TCF7/7L2,LYL1,NHLH1/2,TAL1,MAFF/G/K,MAF,MAFA/B,NRL,MAX,MAZ,MBD2,MECP2,MESP1/2,MLXIPL,MNT,MTF1,MXI1,MYC,MYCL,MYCN,MYF5/6,MYOD1,MYOG,MZF1,NFIA/B/C/X,NFKB2,NFYC,NKX2-5,NPAS1/3,NPAS2,NPAS4,NR0B1,NR1D1,NR1D2,NR1H3,NR1I3,NR2C2,NR2E3,NR2F1/2/6,NR4A1/2/3,NRF1,PATZ1,PAX1/2/5/8/9,PAX4,PLAG1,PLAGL1,PPARA/D/G,PRDM1,PRDM4,PRKRIR,PROX1,PURA,RARA/B/G,RBPJ,RELA,RELB,REST,RFX-family,RORA/B/C,RREB1,RUNX1/2/3,SCRT1/2,SMAD1/5,SMAD2/3/9,SMAD4,SMARCC1/2,SOX17,SP-family,SPI1,SPIC,CTD-2545M3.6,SREBF1/2,STAT2,STAT3,STAT6,TCF3/4/12,TCF7L1,TCFL5,TEAD1,TEAD3,TET1,TFAP2A/B/C/D/E,TFAP4,TFCP2L1,TFDP1/2/3,THAP1,THRA/B,TOPORS,TP53,TP63/73,UBP1,USF1/2,VDR,WT1,YBX1/2/3,YY1/2,ZFP42,ZBTB1,ZBTB12,ZBTB14,ZBTB18/42,ZBTB3,ZBTB33,ZBTB4,ZBTB49,ZBTB6,ZBTB7A/C,ZBTB7B,ZFHX3,ZFX,ZFY,ZIC1/2/3/4/5,ZKSCAN3,ZKSCAN4,ZNF143,ZNF76,ZNF148,ZNF281,ZNF202,ZNF219,ZNF263,ZNF282,ZNF350,ZNF354C,ZNF423,ZNF683,ZNF691,ZNF740,ZNF75A/D,ZSCAN4
ENSG00000180919	OR56B4	neuron	FOXA/B/C/D/E/F/I/J/K/L/Q/S-families,AP5Z1,FOXM1,FOXN2,FOXN3,FOXP1,FOXP2/3/4,FUBP1,PAX6,ZBTB47,ZNF652,ZNF274,ZSCAN4
ENSG00000180929	ENSG00000180929	glia	ARID2,ASCL1/2,BARHL1/2,BCL11A/B,CEBPZ,CTCF,CTCFL,DDIT3,DNMT1,E2F2,E2F3,E2F4/5,EBF1,EGR1/2/3/4,ELF1/2/4,ELK1/3/4,ERG,ETS1/2,ETV1/2/4/5,FEV,FLI1,GABPA,ENO1,EP300,ERF,ETV3,ESR1/2,ETV6/7,FERD3L,PTF1A,FEZF1/2,FIGLA,GCM1/M2,GLI1/2/3,GLIS2,GLIS3,HES1/4,HES2,HES7,HEY1/2/L,HIC1/2,HIVEP1/2/3,HLTF,HNF4A/G,ID2,INSM1,IRF4,KLF11/13/14/16,KLF1/2/3/4/5/6/7/8/12,KLF15,KLF9/10,KMT2A,LCOR,LYL1,NHLH1/2,TAL1,MAZ,MBD2,MECP2,MEIS2,PKNOX2,MLXIPL,MSC,TCF21,MYC,MYF5/6,MYOD1,MYOG,NFE2/2L2,NFIA/B/C/X,NFYA,NFYB,NFYC,NKX2-5,NPAS1/3,NR0B1,NR2C1,NR4A1/2/3,NRF1,OSR1/2,PATZ1,PAX1/2/5/8/9,PLAG1,PLAGL1,PPARA/D/G,PRDM1,PRDM4,PRKRIR,PURA,RELB,REST,RREB1,SMAD1/5,SNAI1/3,SNAI2,SOHLH2,CCDC169-SOHLH2,SP-family,SPI1,SPIC,CTD-2545M3.6,SREBF1/2,STAT2,TBX15/18,TCF3/4/12,TCFL5,TET1,TFAP2A/B/C/D/E,TFCP2L1,TFDP1/2/3,TGIF1,THAP1,TP53,TP63/73,UBP1,VDR,WT1,YBX1/2/3,YY1/2,ZFP42,ZBTB1,ZBTB14,ZBTB3,ZBTB49,ZBTB7A/C,ZBTB7B,ZFX,ZFY,ZIC1/2/3/4/5,ZNF143,ZNF76,ZNF148,ZNF281,ZNF202,ZNF219,ZNF263,ZNF274,ZNF350,ZNF354C,ZNF410,ZNF524,ZNF589,ZNF683,ZNF691,ZNF740,ZSCAN10,ZSCAN4
ENSG00000180988	OR52N2	neuron	ATF4/5,HMG20B,SOX12
ENSG00000181001	OR52N1	neuron	BATF,BPTF,FOS-family,FUBP1,MTF1,OSR1/2
ENSG00000181029	ENSG00000181029	glia	CBFB,CREB3/3L1/3L2,CREB3L3/4,CTCF,CTCFL,DNMT1,E2F3,E2F4/5,EBF1,EGR1/2/3/4,EPAS1,HIF1A,GLIS3,HES1/4,HES2,HINFP,KLF11/13/14/16,KLF1/2/3/4/5/6/7/8/12,KLF15,KLF9/10,KMT2A,LYL1,NHLH1/2,TAL1,MAZ,MBD2,MESP1/2,MTF1,NPAS1/3,NR2C1,NRF1,PATZ1,PAX1/2/5/8/9,PLAG1,SMAD1/5,SOHLH2,CCDC169-SOHLH2,SP-family,TCFL5,TFDP1/2/3,WT1,ZBTB14,ZBTB49,ZBTB7A/C,ZBTB7B,ZIC1/2/3/4/5,ZNF143,ZNF76,ZNF148,ZNF281,ZNF202,ZNF219,ZNF263,ZNF740
ENSG00000181031	ENSG00000181031	glia	ATF3,CTCF,DNMT1,E2F4/5,E2F6,GLIS3,INSM1,KLF1/2/3/4/5/6/7/8/12,KMT2A,MAX,MEIS1/3,MZF1,NR0B1,PATZ1,SP-family,SPZ1,TFCP2L1,UBP1,USF1/2,WT1,ZNF148,ZNF281,ZNF263,ZNF350
ENSG00000181036	ENSG00000181036	glia	AIRE,BCL6B,CTCF,CTCFL,MAZ,NFATC1/2/3/4,NPAS2,RARA/B/G,SPI1,SPIC,CTD-2545M3.6,USF1/2,ZBTB47,ZNF652,ZNF384
ENSG00000181072	CHRM2	neuron	ASCL1/2,ATOH1/7,BCL6B,CBFB,CTCF,CTCFL,DDIT3,DNMT1,E2F4/5,EBF1,EGR1/2/3/4,EHF,ELF3/5,ENO1,EP300,EPAS1,HIF1A,ESR1/2,GCM1/M2,GFI1/1B,GLI1/2/3,GLIS1,GLIS3,HAND2,HIC1/2,HLTF,HNF4A/G,ID2,IRF3,KLF15,KLF9/10,LYL1,NHLH1/2,TAL1,MAZ,MECP2,MEIS2,PKNOX2,MESP1/2,MSC,TCF21,MTF1,MYF5/6,MYOD1,MYOG,MYPOP,MZF1,NFYA,NR0B1,NRF1,OSR1/2,PAX1/2/5/8/9,PLAG1,PURA,REL,REST,RREB1,SMAD1/5,SMAD2/3/9,SNAI1/3,SOHLH2,CCDC169-SOHLH2,SOX30,SOX/8/9/10,SP-family,STAT4,TCF23/24,TCFL5,TET1,TFAP2A/B/C/D/E,TFDP1/2/3,TGIF1,THAP1,TOPORS,WT1,YBX1/2/3,ZBTB14,ZBTB3,ZBTB7A/C,ZIC1/2/3/4/5,ZNF143,ZNF76,ZNF148,ZNF281,ZNF219,ZNF263,ZNF354C,ZNF410,ZNF524,ZNF589,ZNF691,ZNF740,ZSCAN4
ENSG00000181195	ENSG00000181195	glia	CTCF,CTCFL,EGR1/2/3/4,KMT2A,MBD2,MECP2,NAIF1,SP-family,TET1,WT1,ZBTB3
ENSG00000181264	TMEM136	neuron	CTCFL,DNMT1,E2F4/5,EHF,ELF3/5,ELF1/2/4,ELK1/3/4,ERG,ETS1/2,ETV1/2/4/5,FEV,FLI1,GABPA,EPAS1,HIF1A,ERF,ETV3,ETV6/7,GMEB1,INSM1,KLF11/13/14/16,KLF15,KMT2A,MAZ,MBD2,MXI1,NR2C1,NRF1,PAX1/2/5/8/9,PLAG1,PURA,SMAD1/5,SMAD2/3/9,SMAD4,SP-family,SPI1,SPIC,CTD-2545M3.6,TCFL5,TET1,WT1,ZBTB14,ZFX,ZFY,ZNF263,ZNF274
ENSG00000181284	ENSG00000181284	glia	ATF6,BRCA1,CREB3/3L1/3L2,CTCFL,DNMT1,E2F4/5,E2F6,EGR1/2/3/4,EPAS1,HIF1A,GFI1/1B,HES1/4,HES2,KLF11/13/14/16,KLF1/2/3/4/5/6/7/8/12,KLF15,KLF9/10,KMT2A,NFKB1,NFYA,PURA,RELA,RELB,RREB1,SCXA/B,SMAD1/5,SP-family,STAT6,TET1,TFDP1/2/3,TP53,WT1,ZBTB6,ZBTB7B,ZNF143,ZNF76,ZNF148,ZNF281,ZNF202,ZNF219,ZNF740
ENSG00000181378	ENSG00000181378	glia	ARNTL/L2,ARNT/T2,ATF3,ATF4/5,ATF6,BCL6B,BHLHE40/41,CTCF,CTCFL,DNMT1,E2F4/5,EBF1,ENO1,EP300,ESR1/2,GCM1/M2,GLI1/2/3,GLIS3,HAND1,HAND2,HES1/4,HES2,HES7,HIC1/2,HIVEP1/2/3,HLTF,HNF4A/G,IKZF1/F4,INSM1,KLF11/13/14/16,KLF1/2/3/4/5/6/7/8/12,KLF15,LYL1,NHLH1/2,TAL1,MAX,MAZ,MECP2,MESP1/2,MITF,TFE3/B/C,MLX,MLXIP,MLXIPL,MYC,MYCL,MYCN,MZF1,NFE2L1,NFIA/B/C/X,NFKB1,NFKB2,NR0B1,NR1I3,NRF1,PATZ1,PAX4,PLAG1,PLAGL1,PPARA/D/G,PRKRIR,PURA,RARA/B/G,RBPJ,REL,RELA,REST,RREB1,SIX3/6,SMAD2/3/9,SMAD4,SP-family,SPZ1,TCFL5,TFAP2A/B/C/D/E,TFCP2L1,THAP1,TP53,TP63/73,TWIST1,TWIST2,UBP1,USF1/2,WT1,XBP1,YY1/2,ZFP42,ZBTB1,ZBTB4,ZFX,ZFY,ZIC1/2/3/4/5,ZNF143,ZNF76,ZNF148,ZNF281,ZNF202,ZNF219,ZNF263,ZNF282,ZNF350,ZNF354C,ZNF410,ZNF589,ZNF740,ZNF75A/D
ENSG00000181396	ENSG00000181396	glia	CBFB,KLF15,MBD2,MECP2,NFYA,PAX1/2/5/8/9,REST,RUNX1/2/3,SOHLH2,CCDC169-SOHLH2,TFCP2L1,UBP1,WT1,ZFX,ZFY,ZIC1/2/3/4/5
ENSG00000181418	DDN	neuron	AIRE,ANHX,ARID2,AR,NR3C1/2,PGR,ASCL1/2,ATF3,ATF6,ATOH8,BCL11A/B,CLOCK,CTCF,CTCFL,CXXC1,DNMT1,DUX4,DUXA,E2F2,E2F3,E2F6,EBF1,EGR1/2/3/4,ELF1/2/4,EP300,EPAS1,HIF1A,FERD3L,PTF1A,FIGLA,FOS-family,GCM1/M2,GLI1/2/3,GLIS3,HAND1,HAND2,HES1/4,HEY1/2/L,HIC1/2,HMX1/2/3,ID1/3/4,ID2,INSM1,IRF1,IRF4,IRF5,IRF7,IRF8,IRF9,KLF11/13/14/16,KLF1/2/3/4/5/6/7/8/12,KLF15,KMT2A,LCOR,LMO2,MAFF/G/K,MAX,MAZ,MBD2,MECP2,MEF2A/B/C/D,MEF2BNB-MEF2B,MITF,TFE3/B/C,MSC,TCF21,MTF1,MXI1,MYC,MYCL,MYCN,MZF1,NFYC,NKX2-1/2/4/6/8,NKX2-3,NKX2-5,NKX3-1/2,NPAS2,NR0B1,NR1I3,NR2C2,NRF1,PATZ1,PAX1/2/5/8/9,PAX4,PLAG1,PLAGL1,PRDM1,PRKRIR,PURA,REST,RFX-family,RHOXF1,RREB1,RXRA/B/G,SCXA/B,SIX5,SMAD1/5,SMAD2/3/9,SMAD4,SMARCC1/2,SOHLH2,CCDC169-SOHLH2,SP-family,SREBF1/2,TBP,TBPL2,TCF3/4/12,TCFL5,TEAD4,TERF2,TET1,THRA/B,TP53,USF1/2,WT1,YBX1/2/3,YY1/2,ZFP42,ZBTB14,ZBTB18/42,ZBTB3,ZBTB33,ZBTB4,ZBTB7A/C,ZBTB7B,ZFX,ZFY,ZIC1/2/3/4/5,ZNF143,ZNF76,ZNF148,ZNF281,ZNF202,ZNF219,ZNF263,ZNF274,ZNF32,ZNF350,ZNF354C,ZNF423,ZNF524,ZNF683,ZNF691,ZNF740,ZSCAN4
ENSG00000181444	ENSG00000181444	glia	AR,NR3C1/2,PGR,BCL11A/B,CTCF,CTCFL,CXXC1,DNMT1,E2F4/5,E2F6,EGR1/2/3/4,ELF1/2/4,EP300,EPAS1,HIF1A,GLI1/2/3,GLIS2,GLIS3,HES7,HINFP,HIVEP1/2/3,INSM1,IRF1,IRF4,IRF7,KLF11/13/14/16,KLF1/2/3/4/5/6/7/8/12,KLF15,KLF9/10,KMT2A,LYL1,NHLH1/2,TAL1,MAZ,MBD2,MECP2,MESP1/2,MLXIPL,MZF1,NFKB2,NR0B1,NR1I3,NR2C1,NR2C2,NRF1,PATZ1,PAX1/2/5/8/9,PLAG1,PLAGL1,PPARA/D/G,PRDM1,PRKRIR,PURA,REST,RREB1,RXRA/B/G,SMAD1/5,SOHLH2,CCDC169-SOHLH2,SP-family,SPI1,SPIC,CTD-2545M3.6,SPZ1,STAT2,TFAP2A/B/C/D/E,TFCP2L1,TFDP1/2/3,THAP1,UBP1,WT1,ZBTB3,ZBTB6,ZBTB7A/C,ZBTB7B,ZFX,ZFY,ZIC1/2/3/4/5,ZNF143,ZNF76,ZNF148,ZNF281,ZNF202,ZNF219,ZNF263,ZNF274,ZNF282,ZNF350,ZNF589,ZNF683,ZNF740,ZSCAN4
ENSG00000181449	ENSG00000181449	glia	CTCF,CTCFL,DNMT1,EGR1/2/3/4,MBD2,MECP2,NR0B1,REST,TFAP2A/B/C/D/E,ZBTB4,ZBTB7B,ZNF202
ENSG00000181481	ENSG00000181481	glia	ATF6,BCL11A/B,CTCF,CTCFL,E2F3,E2F4/5,E2F6,EGR1/2/3/4,ELF1/2/4,EPAS1,HIF1A,HINFP,IRF4,KLF1/2/3/4/5/6/7/8/12,KLF15,KMT2A,MAZ,MBD2,MECP2,NR0B1,NR2C2,NRF1,PLAG1,PURA,SCRT1/2,SMAD1/5,SP-family,SPI1,SPIC,CTD-2545M3.6,SPZ1,STAT2,THAP1,TP53,TP63/73,WT1,ZBTB14,ZBTB49,ZFX,ZFY,ZIC1/2/3/4/5,ZNF148,ZNF281,ZNF219,ZNF263
ENSG00000181585	TMIE	neuron	CTCFL,E2F6,KLF1/2/3/4/5/6/7/8/12,KLF15,MAFF/G/K,MAZ,MLXIPL,NFE2L3,NR0B1,PURA,REST,SP-family,TBX22,TOPORS,ZNF148,ZNF281,ZNF219,ZNF263,ZNF354C
ENSG00000181588	ENSG00000181588	glia	AR,NR3C1/2,PGR,ARNTL/L2,ARNT/T2,ATF1,CREB1,CREM,ATF2,CREB5,ATF3,ATF7,BHLHE40/41,CBFB,CEBPZ,CENPB,CLOCK,CTCF,CTCFL,CXXC1,DNMT1,E2F2,E2F3,E2F4/5,E2F6,E2F8,EBF1,EGR1/2/3/4,ELF1/2/4,ENO1,EPAS1,HIF1A,ESR1/2,GCM1/M2,GFI1/1B,GLI1/2/3,GLIS2,GLIS3,HES1/4,HES2,HES5,HES7,HEY1/2/L,HIC1/2,HINFP,HIVEP1/2/3,ID1/3/4,INSM1,JDP2,KLF11/13/14/16,KLF1/2/3/4/5/6/7/8/12,KLF15,KMT2A,LCOR,MAX,MAZ,MBD2,MECP2,MEIS2,PKNOX2,MESP1/2,MGA,MITF,TFE3/B/C,MLX,MLXIP,MNT,MTF1,MXI1,MYC,MYCL,MYCN,MZF1,NFIA/B/C/X,NFKB1,NFKB2,NFYA,NFYB,NFYC,NKX2-1/2/4/6/8,NPAS1/3,NPAS2,NR0B1,NR1H4,NR2C1,NRF1,PATZ1,PAX1/2/5/8/9,PAX4,PLAG1,PLAGL1,PRDM1,PRKRIR,PURA,RELA,RELB,REST,RREB1,SCXA/B,SMAD1/5,SMAD2/3/9,SNAI1/3,SOHLH2,CCDC169-SOHLH2,SOX12,SOX30,SP-family,SRY,STAT1,TBX1/10/20,TBX22,TCF7L1,TCFL5,TERF2,TFAP2A/B/C/D/E,TFCP2L1,TFDP1/2/3,TGIF1,TP53,TP63/73,UBP1,USF1/2,WT1,YBX1/2/3,ZBTB1,ZBTB3,ZBTB33,ZBTB4,ZBTB49,ZBTB6,ZBTB7A/C,ZBTB7B,ZFX,ZFY,ZIC1/2/3/4/5,ZNF143,ZNF76,ZNF148,ZNF281,ZNF202,ZNF219,ZNF263,ZNF350,ZNF354C,ZNF524,ZNF683,ZNF740
ENSG00000181652	ATG9B	neuron	ASCL1/2,ATF1,CREB1,CREM,ATF2,CREB5,ATF3,ATF6,ATF6B,ATF7,ATOH8,BATF3,CREB3/3L1/3L2,CREB3L3/4,CTCF,CTCFL,DNMT1,E2F3,E2F4/5,EGR1/2/3/4,GCM1/M2,HAND1,JDP2,KLF11/13/14/16,KLF1/2/3/4/5/6/7/8/12,KLF15,KMT2A,LYL1,NHLH1/2,TAL1,MAZ,MBD2,MESP1/2,MYF5/6,MYOD1,MYOG,NPAS1/3,NR0B1,NRF1,PATZ1,PLAG1,PURA,REST,RREB1,SCXA/B,SMAD1/5,SOHLH2,CCDC169-SOHLH2,SP-family,TAL2,TCF3/4/12,TFCP2L1,TP63/73,UBP1,WT1,ZBTB1,ZBTB3,ZBTB33,ZFX,ZFY,ZNF148,ZNF281,ZNF219,ZNF263
ENSG00000181656	GPR88	neuron	ANHX,ARID2,AR,NR3C1/2,PGR,ASCL1/2,ATF6,ATOH1/7,ATOH8,BCL6B,BHLHE40/41,CLOCK,CTCF,CTCFL,CXXC1,DDIT3,DNMT1,E2F2,E2F3,E2F4/5,E2F6,EBF1,EGR1/2/3/4,ELF1/2/4,ENO1,EOMES,TBR1,TBX21,EP300,EPAS1,HIF1A,ESR1/2,FERD3L,PTF1A,FIGLA,GLI1/2/3,GLIS1,GLIS3,HAND1,HAND2,HES1/4,HES2,HES5,HES7,HEY1/2/L,HIC1/2,HINFP,HIVEP1/2/3,HLTF,HNF4A/G,ID1/3/4,ID2,IKZF1/F4,INSM1,IRF4,IRF6,IRF9,KLF11/13/14/16,KLF1/2/3/4/5/6/7/8/12,KLF15,KMT2A,LHX6/8,LYL1,NHLH1/2,TAL1,MAZ,MBD2,MECP2,MEIS1/3,MESP1/2,MGA,MITF,TFE3/B/C,MLXIP,MLXIPL,MNT,MTF1,MXI1,MYC,MYCL,MYCN,MYF5/6,MYOD1,MYOG,NFE2/2L2,NFE2L1,NFIA/B/C/X,NFKB1,NFKB2,NKX2-1/2/4/6/8,NPAS1/3,NPAS2,NR0B1,NR2C1,NR2C2,NR2F1/2/6,NR4A1/2/3,NRF1,OSR1/2,PATZ1,PAX1/2/5/8/9,PKNOX1,PLAG1,PLAGL1,POU1F1,POU4F1/2/3,PPARA/D/G,PRDM1,PRKRIR,PURA,RARA/B/G,REL,RELA,RELB,REST,RHOXF1,RREB1,RXRA/B/G,SCRT1/2,SCXA/B,SIX1/2/4,SMAD1/5,SMAD2/3/9,SMAD4,SMARCC1/2,SNAI2,SOHLH2,CCDC169-SOHLH2,SP-family,SPZ1,STAT1,STAT3,STAT5A/B,TBX1/10/20,TBX22,TCF23/24,TCF3/4/12,TCFL5,TET1,TFAP2A/B/C/D/E,TFAP4,TFCP2L1,TFDP1/2/3,TGIF2/2LX/2LY,THAP1,THRA/B,TP53,TP63/73,UBP1,USF1/2,WT1,YBX1/2/3,YY1/2,ZFP42,ZBTB14,ZBTB3,ZBTB33,ZBTB4,ZBTB7A/C,ZBTB7B,ZFX,ZFY,ZIC1/2/3/4/5,ZNF143,ZNF76,ZNF148,ZNF281,ZNF202,ZNF219,ZNF263,ZNF282,ZNF350,ZNF354C,ZNF410,ZNF423,ZNF589,ZNF683,ZNF691,ZNF740,ZNF784,ZSCAN10,ZSCAN4
ENSG00000181693	OR8H1	neuron	FUBP1,POU5F1B,SOX1/2/14/21,SOX15,SOX18,SOX4/11,SOX7,ZSCAN4
ENSG00000181754	AMIGO1	neuron	CTCF,CTCFL,DNMT1,E2F6,EGR1/2/3/4,ELF1/2/4,GLIS3,HES1/4,INSM1,KLF11/13/14/16,KLF15,MAZ,MBD2,MECP2,MEIS2,PKNOX2,NAIF1,NFIA/B/C/X,NR2C1,NRF1,PLAG1,PURA,RREB1,SNAI1/3,SP-family,STAT6,TCFL5,TGIF1,VDR,WT1,ZBTB14,ZBTB3,ZBTB7A/C,ZIC1/2/3/4/5,ZNF148,ZNF281,ZNF202,ZNF219,ZNF263
ENSG00000181778	TMEM252	neuron	BACH1/2,BATF,BCL11A/B,CBFB,CTCF,EP300,FOS-family,GFI1/1B,HES1/4,HLTF,HOXA11/C11/D11,INSM1,IRF4,JUN-family,MITF,TFE3/B/C,MSC,TCF21,NFE2/2L2,NFIA/B/C/X,NFYC,NPAS2,OSR1/2,PAX4,PLAG1,REST,RREB1,RUNX1/2/3,SMAD2/3/9,SMARCC1/2,SPI1,SPIC,CTD-2545M3.6,SPZ1,STAT1,STAT2,STAT3,TAL2,TCF15,TFAP2A/B/C/D/E,T,TBX19,ZBTB18/42,ZBTB3,ZFX,ZFY,ZNF263,ZNF350,ZNF75A/D,ZSCAN10
ENSG00000181856	ENSG00000181856	glia	ENO1,GATA1/2/3/4/5/6,HAND2,HES2,IRF3,MZF1,PATZ1,PURA,SMAD2/3/9,SMAD4,SREBF1/2,ZNF148,ZNF281,ZNF354C,ZNF75A/D
ENSG00000181894	ENSG00000181894	glia	ATF4/5,CTCF,CTCFL,DDIT3,DNMT1,E2F2,E2F3,E2F6,EBF1,EGR1/2/3/4,ELF1/2/4,ELK1/3/4,ERG,ETS1/2,ETV1/2/4/5,FEV,FLI1,GABPA,EP300,ERF,ETV3,ESR1/2,ESRRA/B/G,ETV6/7,GLIS1,GLIS3,HINFP,KLF11/13/14/16,KLF1/2/3/4/5/6/7/8/12,KLF15,KMT2A,LCOR,MAZ,MBD2,MXI1,NR2C1,NR5A1/2,OSR1/2,PAX4,PLAG1,PURA,RARA/B/G,RREB1,RUNX1/2/3,SP-family,SPI1,SPIC,CTD-2545M3.6,SPZ1,STAT1,TFAP2A/B/C/D/E,THRA/B,WT1,YY1/2,ZFP42,ZBTB4,ZBTB6,ZBTB7A/C,ZBTB7B,ZIC1/2/3/4/5,ZNF143,ZNF76,ZNF148,ZNF281,ZNF202,ZNF219,ZNF263,ZNF350,ZNF354C,ZNF589,ZNF740,ZSCAN10
ENSG00000181903	OR4C6	neuron	BHLHA15,E2F8,ERF,ETV3,NFAT5,NFATC1/2/3/4,T,TBX19
ENSG00000182010	RTKN2	neuron	ATOH1/7,ATOH8,CBFB,CEBPZ,CENPB,CREB3/3L1/3L2,CTCF,CTCFL,CXXC1,DNMT1,DPRX,E2F1,E2F2,E2F3,E2F4/5,E2F6,EBF1,EGR1/2/3/4,EHF,ELF3/5,ELF1/2/4,ELK1/3/4,ERG,ETS1/2,ETV1/2/4/5,FEV,FLI1,GABPA,ENO1,EP300,EPAS1,HIF1A,ERF,ETV3,ETV6/7,FERD3L,PTF1A,FOXP2/3/4,GLI1/2/3,GLIS2,GLIS3,GSC/C2,HES2,HES5,HES7,HEY1/2/L,HINFP,HNF4A/G,ID2,INSM1,IRF3,IRF4,IRF6,IRX1/2/3/4/5/6,KLF11/13/14/16,KLF1/2/3/4/5/6/7/8/12,KLF15,KLF9/10,KMT2A,LYL1,NHLH1/2,TAL1,MAZ,MBD2,MECP2,MESP1/2,MTF1,MXI1,MYC,MYF5/6,MYOD1,MYOG,MZF1,NFKB1,NFKB2,NPAS1/3,NR0B1,NR2C1,NR2C2,NR2E3,NRF1,PATZ1,PAX1/2/5/8/9,PAX4,PITX1/2/3,PLAG1,PPARA/D/G,PRDM1,PRDM4,PURA,REL,RELA,RELB,RHOXF1,SMAD1/5,SMAD2/3/9,SMAD4,SNAI2,SOHLH2,CCDC169-SOHLH2,SOX1/2/14/21,SOX15,SP-family,STAT2,STAT3,TCF3/4/12,TCF7L1,TCFL5,TET1,TFAP2A/B/C/D/E,TFCP2L1,THAP1,TOPORS,UBP1,WT1,YY1/2,ZFP42,ZBTB14,ZBTB33,ZBTB4,ZBTB49,ZBTB6,ZBTB7A/C,ZBTB7B,ZEB1,ZFX,ZFY,ZIC1/2/3/4/5,ZKSCAN3,ZKSCAN4,ZNF143,ZNF76,ZNF148,ZNF281,ZNF202,ZNF219,ZNF263,ZNF350,ZNF354C,ZNF410,ZNF524,ZNF589,ZNF691,ZNF740,ZNF75A/D
ENSG00000182013	ENSG00000182013	glia	ESR1/2,HIVEP1/2/3,MBD2,MECP2,NFYC,PLAG1,SP-family,TEAD1,TEAD3,TFCP2L1,UBP1,ZFX,ZFY,ZNF350
ENSG00000182022	CHST15	neuron	CTCF,CTCFL,CXXC1,DNMT1,E2F2,E2F3,E2F4/5,EGR1/2/3/4,EP300,ESR1/2,GLIS1,GLIS3,HINFP,HIVEP1/2/3,HLTF,KLF11/13/14/16,KLF1/2/3/4/5/6/7/8/12,KLF15,KMT2A,LYL1,NHLH1/2,TAL1,MAZ,MBD2,MECP2,MESP1/2,MXI1,MZF1,NAIF1,NPAS1/3,NR0B1,NR2C1,NR5A1/2,NRF1,PATZ1,PLAG1,PLAGL1,PRKRIR,PURA,SMAD1/5,SMAD2/3/9,SMAD4,SP-family,TFCP2L1,THAP1,UBP1,WT1,ZBTB14,ZBTB49,ZBTB6,ZFX,ZFY,ZIC1/2/3/4/5,ZNF148,ZNF281,ZNF202,ZNF219,ZNF263,ZNF691,ZNF740
ENSG00000182035	ENSG00000182035	glia	BACH1/2,BCL11A/B,DBP,HLF,TEF,E2F6,EBF1,EP300,ESR1/2,IRX1/2/3/4/5/6,JUN-family,KLF1/2/3/4/5/6/7/8/12,KLF15,LEF1,TCF7/7L2,LYL1,NHLH1/2,TAL1,MAZ,MLXIPL,MSC,TCF21,NFE2/2L2,NR0B1,NRF1,PURA,SMAD2/3/9,SMAD4,SMARCC1/2,SP-family,SPI1,SPIC,CTD-2545M3.6,STAT2,TCF23/24,TCF7L1,TFCP2L1,TFDP1/2/3,TOPORS,TP53,TP63/73,T,TBX19,TWIST1,TWIST2,UBP1,ZBTB12,ZBTB3,ZBTB33,ZKSCAN3,ZKSCAN4,ZNF143,ZNF76,ZNF423
ENSG00000182070	OR52A1	neuron	ARID3A/B/C,DDIT3,E2F6,HOXC12/D12,IRF1,IRF2,IRF3,IRF4,IRF8,NR0B1,POU6F1,POU6F2,SPI1,SPIC,CTD-2545M3.6,STAT2,WT1,ZNF232
ENSG00000182103	ENSG00000182103	glia	AHR,AHRR,ASCL1/2,ATF6,BACH1/2,BBX,BCL11A/B,BRCA1,CBFB,CENPB,CREB3/3L1/3L2,CREB3L3/4,CTCF,CTCFL,DDIT3,DNMT1,E2F2,E2F3,E2F4/5,E2F6,E2F7,EBF1,EGR1/2/3/4,ELF1/2/4,EMX1/2,EP300,EPAS1,HIF1A,ESR1/2,ESRRA/B/G,EVX1/2,FEZF1/2,FIGLA,GCM1/M2,GLI1/2/3,GLIS1,GLIS2,GLIS3,GSX1/2,HOXA4,HAND1,HES1/4,HES2,HES5,HIC1/2,HINFP,HIVEP1/2/3,HOXA2/A7/B2/B3/B4/B6/B7/C4/C5/C6,PDX1,HOXA3/A5/A6/B5/D3/D4,IKZF1/F4,INSM1,IRF5,IRF6,KLF11/13/14/16,KLF1/2/3/4/5/6/7/8/12,KLF15,KLF9/10,KMT2A,LYL1,NHLH1/2,TAL1,MAZ,MBD2,MECP2,MESP1/2,MSC,TCF21,MTF1,MXI1,MYB/BL1,MYBL2,MYF5/6,MYOD1,MYOG,MZF1,NFKB1,NFKB2,NFYC,NOTO,NPAS1/3,NR0B1,NR1H2,NR1H3,NR1I3,NR2C1,NR2C2,NR5A1/2,NR6A1,NRF1,PATZ1,PAX1/2/5/8/9,PAX4,PLAG1,PLAGL1,POU6F1,POU6F2,PRKRIR,PURA,RARA/B/G,REL,RELA,REST,RHOXF1,RREB1,RUNX1/2/3,SCXA/B,SIM1/2,SMAD1/5,SMAD2/3/9,SMAD4,SOHLH2,CCDC169-SOHLH2,SP-family,SPI1,SPIC,CTD-2545M3.6,SPZ1,SREBF1/2,STAT2,STAT3,TBX15/18,TBX22,TCF3/4/12,TCFL5,TET1,TFAP2A/B/C/D/E,TFCP2L1,TFDP1/2/3,THRA/B,TP63/73,UBP1,USF1/2,VAX1/2,VDR,WT1,XBP1,YBX1/2/3,YY1/2,ZFP42,ZBTB1,ZBTB14,ZBTB18/42,ZBTB3,ZBTB4,ZBTB47,ZNF652,ZBTB49,ZBTB6,ZBTB7A/C,ZBTB7B,ZFX,ZFY,ZIC1/2/3/4/5,ZNF143,ZNF76,ZNF148,ZNF281,ZNF202,ZNF219,ZNF263,ZNF282,ZNF350,ZNF423,ZNF524,ZNF589,ZNF691,ZNF713,ZNF740,ZNF75A/D
ENSG00000182118	ENSG00000182118	glia	CENPB,CTCFL,DNMT1,E2F4/5,EGR1/2/3/4,ENO1,GLI1/2/3,HES1/4,HES2,HES5,HES7,HEY1/2/L,IKZF1/F4,INSM1,KLF11/13/14/16,KLF1/2/3/4/5/6/7/8/12,KLF15,KMT2A,MAZ,MBD2,MECP2,MLXIPL,MYC,NR0B1,NRF1,PATZ1,PAX1/2/5/8/9,PLAG1,PLAGL1,PURA,RREB1,SMAD1/5,SOHLH2,CCDC169-SOHLH2,SP-family,SPZ1,TCFL5,USF1/2,WT1,ZBTB1,ZBTB14,ZBTB3,ZBTB49,ZBTB7B,ZFX,ZFY,ZIC1/2/3/4/5,ZKSCAN3,ZKSCAN4,ZNF148,ZNF281,ZNF202,ZNF219,ZNF263,ZNF282,ZNF589
ENSG00000182132	ENSG00000182132	glia	CTCFL,DNMT1,E2F2,E2F3,E2F4/5,E2F6,ENO1,ESR1/2,GLIS3,HES1/4,HES2,HES7,HEY1/2/L,HINFP,IRF5,KLF1/2/3/4/5/6/7/8/12,KLF15,KMT2A,LYL1,NHLH1/2,TAL1,MAZ,MTF1,MXI1,MYC,MYCL,MYCN,MZF1,NPAS1/3,NRF1,PATZ1,PLAGL1,PURA,SMAD1/5,SOHLH2,CCDC169-SOHLH2,SP-family,TCFL5,TET1,TFDP1/2/3,WT1,ZBTB1,ZBTB14,ZBTB6,ZFX,ZFY,ZIC1/2/3/4/5,ZNF143,ZNF76,ZNF148,ZNF281,ZNF219,ZNF263,ZNF350
ENSG00000182199	ENSG00000182199	glia	ARNTL/L2,ARNT/T2,ATF3,BHLHE40/41,BPTF,CREB3/3L1/3L2,E2F1,E2F2,E2F3,E2F4/5,ELF1/2/4,ESR1/2,HES2,HEY1/2/L,ID1/3/4,MITF,TFE3/B/C,MLX,MLXIP,MLXIPL,MNT,MYC,MYCL,MYCN,NFKB1,NFYC,NPAS2,NR4A1/2/3,NRF1,PATZ1,PLAG1,PLAGL1,PPARA/D/G,RARA/B/G,RELA,RELB,REST,SMAD2/3/9,SP-family,STAT3,TFAP2A/B/C/D/E,USF1/2,ZBTB33,ZFX,ZFY,ZIC1/2/3/4/5,ZNF143,ZNF76,ZNF384,ZNF713
ENSG00000182255	KCNA4	neuron	AR,NR3C1/2,PGR,ASCL1/2,ATOH8,BARX1,BARX2,BCL6,CREBZF,CTCFL,DNMT1,E2F1,E2F2,E2F3,E2F4/5,E2F6,EBF1,EGR1/2/3/4,ELF1/2/4,ENO1,EP300,EPAS1,HIF1A,ESR1/2,FERD3L,PTF1A,FIGLA,GLI1/2/3,GLIS1,GLIS2,GLIS3,HAND2,HIC1/2,HIVEP1/2/3,HLTF,HNF4A/G,HOXA2/A7/B2/B3/B4/B6/B7/C4/C5/C6,PDX1,HOXA3/A5/A6/B5/D3/D4,HSF2,HSFY1/2,ID2,IKZF1/F4,INSM1,IRF2,IRF3,IRX1/2/3/4/5/6,ISL1/2,KLF11/13/14/16,KLF1/2/3/4/5/6/7/8/12,KLF15,KMT2A,LYL1,NHLH1/2,TAL1,MAZ,MBD2,MECP2,MESP1/2,MLXIPL,MSC,TCF21,MTF1,MYF5/6,MYOD1,MYOG,MYRF,MZF1,NANOG,NFAT5,NFATC1/2/3/4,NFE2/2L2,NFKB1,NFKB2,NFYC,NR0B1,NR1H3,NR1I3,NR4A1/2/3,NR5A1/2,NRF1,PATZ1,PAX1/2/5/8/9,PAX4,PLAG1,PLAGL1,POU1F1,PRKRIR,PURA,RARA/B/G,RBPJ,RELA,RELB,REST,RREB1,SCRT1/2,SMAD1/5,SNAI2,SOHLH2,CCDC169-SOHLH2,SP-family,SPZ1,SREBF1/2,STAT1,STAT3,STAT4,STAT5A/B,TAL2,TBX15/18,TBX22,TCF23/24,TCF3/4/12,TET1,TFAP2A/B/C/D/E,TFCP2L1,TFDP1/2/3,TLX1/2/3,TWIST1,TWIST2,UBP1,VDR,WT1,YBX1/2/3,ZBTB1,ZBTB12,ZBTB3,ZBTB6,ZBTB7A/C,ZBTB7B,ZEB1,ZFX,ZFY,ZIC1/2/3/4/5,ZNF143,ZNF76,ZNF148,ZNF281,ZNF202,ZNF219,ZNF263,ZNF274,ZNF282,ZNF35,ZNF350,ZNF354C,ZNF713,ZNF740,ZNF75A/D,ZSCAN10
ENSG00000182257	ENSG00000182257	glia	ASCL1/2,ATF6,ATOH1/7,ATOH8,BCL6B,BPTF,CENPB,CREB3/3L1/3L2,CTCF,CTCFL,DNMT1,E2F3,E2F4/5,E2F6,EBF1,EGR1/2/3/4,ENO1,EP300,EPAS1,HIF1A,ESR1/2,ETV6/7,FOXA/B/C/D/E/F/I/J/K/L/Q/S-families,AP5Z1,GATA1/2/3/4/5/6,GLI1/2/3,GLIS2,GLIS3,GMEB1,HAND1,HES2,HES7,HEY1/2/L,HIC1/2,HINFP,HIVEP1/2/3,HLTF,HNF4A/G,HSF1,HSF4,ID2,INSM1,IRF1,KLF11/13/14/16,KLF1/2/3/4/5/6/7/8/12,KLF15,KMT2A,LCOR,LMO2,LYL1,NHLH1/2,TAL1,MAX,MAZ,MBD2,MECP2,MEIS2,PKNOX2,MESP1/2,MTF1,MYC,MYF5/6,MYOD1,MYOG,MYPOP,MYRF,MZF1,NFIA/B/C/X,NFKB1,NFKB2,NR0B1,NR1I3,NR4A1/2/3,NRF1,PATZ1,PAX1/2/5/8/9,PAX4,PLAG1,PLAGL1,POU1F1,PRDM1,PRKRIR,PURA,RBPJ,RELA,RELB,REST,RREB1,SMAD1/5,SMAD2/3/9,SMAD4,SNAI1/3,SP-family,SPDEF,SREBF1/2,SRF,STAT2,TCF3/4/12,TEAD4,TFAP2A/B/C/D/E,TFCP2L1,TGIF1,THAP1,TP53,TP63/73,UBP1,USF1/2,WT1,ZBTB1,ZBTB14,ZBTB18/42,ZBTB3,ZBTB4,ZBTB47,ZNF652,ZBTB49,ZBTB6,ZBTB7A/C,ZBTB7B,ZFX,ZFY,ZIC1/2/3/4/5,ZNF143,ZNF76,ZNF148,ZNF281,ZNF202,ZNF219,ZNF263,ZNF35,ZNF350,ZNF384,ZNF410,ZNF524,ZNF683,ZNF691,ZNF740,ZNF75A/D,ZSCAN10,ZSCAN16
ENSG00000182272	ENSG00000182272	glia	BCL6,CEBPZ,CXXC1,DDIT3,DNMT1,E2F4/5,EBF1,EGR1/2/3/4,ESR1/2,GATA1/2/3/4/5/6,GLIS2,HAND2,HES1/4,HES2,HLTF,HNF4A/G,INSM1,KLF15,KMT2A,LMO2,MAZ,MBD2,MECP2,MXI1,MZF1,NFYA,NFYB,NFYC,NR2F1/2/6,NR4A1/2/3,NRF1,PAX1/2/5/8/9,PLAG1,PPARA/D/G,PURA,REST,RREB1,SCXA/B,SMAD1/5,SOX12,SP-family,SREBF1/2,STAT1,STAT3,STAT4,STAT5A/B,TCFL5,TEAD1,TEAD3,TET1,TFAP2A/B/C/D/E,TFCP2L1,THRA/B,UBP1,WT1,ZBTB14,ZBTB4,ZBTB49,ZFX,ZFY,ZIC1/2/3/4/5,ZNF148,ZNF281,ZNF202,ZNF219,ZNF263,ZNF274,ZNF350,ZNF384,ZNF410,ZNF423,ZNF524,ZNF589
ENSG00000182307	ENSG00000182307	glia	CENPB,CXXC1,DNMT1,E2F4/5,EGR1/2/3/4,ELK1/3/4,ERG,ETS1/2,ETV1/2/4/5,FEV,FLI1,GABPA,ESR1/2,GLI1/2/3,GLIS1,GLIS3,HES1/4,HES2,HNF4A/G,KLF1/2/3/4/5/6/7/8/12,KLF15,KMT2A,LYL1,NHLH1/2,TAL1,MAZ,MLXIPL,MXI1,NR0B1,NRF1,PATZ1,PLAG1,PURA,RARA/B/G,SMAD1/5,SOX5/6/13,SP-family,TET1,WT1,ZBTB1,ZBTB14,ZBTB4,ZBTB6,ZFX,ZFY,ZNF148,ZNF281,ZNF202,ZNF219,ZNF263,ZNF35,ZNF354C,ZNF589
ENSG00000182325	ENSG00000182325	glia	CTCFL,DNMT1,E2F4/5,E2F6,EBF1,EGR1/2/3/4,EHF,ELF3/5,ELF1/2/4,ELK1/3/4,ERG,ETS1/2,ETV1/2/4/5,FEV,FLI1,GABPA,ERF,ETV3,ETV6/7,GLIS1,GLIS2,GLIS3,KLF1/2/3/4/5/6/7/8/12,KLF15,KMT2A,MAZ,MECP2,NFKB1,NFKB2,NR2C1,NRF1,PLAG1,PRDM4,REL,RELA,RELB,REST,RFX-family,SMAD1/5,SP-family,SPI1,SPIC,CTD-2545M3.6,STAT1,TFAP2A/B/C/D/E,THRA/B,WT1,YBX1/2/3,YY1/2,ZFP42,ZBTB7A/C,ZFX,ZFY,ZIC1/2/3/4/5,ZNF148,ZNF281,ZNF219,ZNF263
ENSG00000182327	ENSG00000182327	glia	AR,NR3C1/2,PGR,ATF1,CREB1,CREM,ATF2,CREB5,ATF3,ATF6,ATF6B,ATOH1/7,ATOH8,CREB3L3/4,CTCF,CTCFL,DNMT1,E2F4/5,E2F6,E4F1,EBF1,EGR1/2/3/4,ELF1/2/4,ESR1/2,GLI1/2/3,GLIS1,GLIS2,GLIS3,HINFP,HIVEP1/2/3,JDP2,KLF11/13/14/16,KLF1/2/3/4/5/6/7/8/12,KLF15,KMT2A,LYL1,NHLH1/2,TAL1,MAZ,MBD2,MECP2,MLXIPL,MYF5/6,MYOD1,MYOG,NFKB2,NPAS1/3,NR0B1,NR2C1,NR6A1,NRF1,PATZ1,PAX1/2/5/8/9,PLAG1,PLAGL1,PRKRIR,PURA,RELB,REST,SMAD1/5,SP-family,SREBF1/2,TBX22,TCFL5,TET1,TFAP2A/B/C/D/E,TFCP2L1,TFDP1/2/3,TP63/73,UBP1,WT1,YY1/2,ZFP42,ZBTB1,ZBTB14,ZBTB3,ZBTB6,ZBTB7B,ZFX,ZFY,ZIC1/2/3/4/5,ZNF148,ZNF281,ZNF202,ZNF219,ZNF263,ZNF350,ZNF354C,ZNF423,ZNF524,ZNF589
ENSG00000182329	KIAA2012	neuron	ARID2,EHF,ELF3/5,FEZF1/2,HINFP,HNF4A/G,MAZ,MTF1,MYRF,PATZ1,PLAG1,RARA/B/G,RFX-family,SP-family,ZNF263,ZNF524,ZSCAN16
ENSG00000182333	LIPF	neuron	ATOH1/7,ATOH8,BATF,E2F6,EGR1/2/3/4,EN1/2,EP300,FIGLA,HAND2,HIVEP1/2/3,HLX,HOXD1,ID2,IRF4,KLF11/13/14/16,KLF1/2/3/4/5/6/7/8/12,KLF15,LBX1/2,MAZ,MESP1/2,MNX1,NFATC1/2/3/4,NFKB1,NKX6-1/2/3,NR0B1,NR1I3,NR4A1/2/3,REL,RELA,SPI1,SPIC,CTD-2545M3.6,SPZ1,TAL2,TCF15,TCF3/4/12,TLX1/2/3,ZEB1,ZFHX3,ZNF148,ZNF281,ZNF219,ZNF263,ZNF713
ENSG00000182334	OR5P3	neuron	HIC1/2,NR1I2,PAX6,PRDM1,STAT1,ZNF683
ENSG00000182348	ZNF804B	neuron	ASCL1/2,ATF6,ATOH1/7,CENPB,CIC,CREB3/3L1/3L2,CTCF,CTCFL,CXXC1,DNMT1,DUX4,E2F3,E2F4/5,E2F6,E2F8,EBF1,EGR1/2/3/4,ENO1,EP300,ESR1/2,FERD3L,PTF1A,FEZF1/2,FOXH1,FOXP2/3/4,GLI1/2/3,GLIS1,GLIS2,GLIS3,HAND1,HES1/4,HINFP,HIVEP1/2/3,HLTF,HMGA1/2,ID2,INSM1,KLF11/13/14/16,KLF1/2/3/4/5/6/7/8/12,KLF15,KLF9/10,KMT2A,LCOR,LMO2,LYL1,NHLH1/2,TAL1,MAF,MAFA/B,NRL,MAX,MAZ,MBD2,MECP2,MLXIPL,MSC,TCF21,MXI1,MYB/BL1,MYBL2,MYC,MYF5/6,MYOD1,MYOG,MYPOP,MZF1,NFIL3,NKX2-1/2/4/6/8,NKX2-5,NR0B1,NR4A1/2/3,NRF1,PATZ1,PAX1/2/5/8/9,PAX4,PLAG1,POU5F1B,PRDM4,PRKRIR,PURA,RELB,REST,RHOXF1,RREB1,SCXA/B,SMAD1/5,SMAD2/3/9,SMAD4,SMARCC1/2,SOHLH2,CCDC169-SOHLH2,SP-family,SPZ1,SREBF1/2,STAT4,TBX22,TCF23/24,TEAD4,TFAP2A/B/C/D/E,TFAP4,TFCP2L1,TFDP1/2/3,THRA/B,UBP1,USF1/2,WT1,ZBTB1,ZBTB14,ZBTB3,ZBTB4,ZBTB49,ZBTB7A/C,ZBTB7B,ZFX,ZFY,ZIC1/2/3/4/5,ZNF143,ZNF76,ZNF148,ZNF281,ZNF202,ZNF219,ZNF263,ZNF350,ZNF354C,ZNF524,ZNF589,ZNF691,ZNF740,ZNF784,ZSCAN10,ZSCAN16
ENSG00000182473	ENSG00000182473	glia	ATF6,BCL11A/B,BCL6B,CTCF,CTCFL,DNMT1,E2F2,E2F3,E2F4/5,E2F6,EGR1/2/3/4,EHF,ELF3/5,ELF1/2/4,ELK1/3/4,ERG,ETS1/2,ETV1/2/4/5,FEV,FLI1,GABPA,EOMES,TBR1,TBX21,EP300,EPAS1,HIF1A,ERF,ETV3,ESR1/2,ETV6/7,FOXH1,GLI1/2/3,GLIS2,GLIS3,HINFP,HIVEP1/2/3,KLF11/13/14/16,KLF1/2/3/4/5/6/7/8/12,KLF15,KMT2A,LYL1,NHLH1/2,TAL1,MAZ,MBD2,MECP2,MGA,MYRF,MZF1,NFKB2,NKX2-1/2/4/6/8,NR1I3,NR2C1,NR2C2,NR2F1/2/6,NRF1,PATZ1,PAX1/2/5/8/9,PITX1/2/3,PLAG1,PLAGL1,PPARA/D/G,PRKRIR,PURA,RREB1,RXRA/B/G,SP-family,SPI1,SPIC,CTD-2545M3.6,SREBF1/2,TBX1/10/20,TBX22,TET1,TFCP2L1,THAP1,TP53,TP63/73,UBP1,WT1,YY1/2,ZFP42,ZBTB33,ZBTB4,ZBTB7A/C,ZBTB7B,ZFX,ZFY,ZIC1/2/3/4/5,ZKSCAN3,ZKSCAN4,ZNF143,ZNF76,ZNF148,ZNF281,ZNF202,ZNF219,ZNF263,ZNF350,ZNF354C,ZNF524
ENSG00000182521	TBPL2	neuron	ASCL1/2,ATOH8,CTCF,CTCFL,FIGLA,FOS-family,ID2,JUN-family,MAZ,MESP1/2,MSC,TCF21,MYF5/6,MYOD1,MYOG,OVOL1,SCRT1/2,SNAI2,TBX22,TCF3/4/12,VENTX,ZIC1/2/3/4/5,ZSCAN16
ENSG00000182534	ENSG00000182534	glia	ATF1,CREB1,CREM,ATOH8,CBFB,CTCF,CTCFL,DNMT1,E2F4/5,E2F6,EBF1,EGR1/2/3/4,ELF1/2/4,EPAS1,HIF1A,FERD3L,PTF1A,FIGLA,FOS-family,GCM1/M2,GLI1/2/3,GLIS3,GMEB1,GMEB2,HNF4A/G,INSM1,KLF11/13/14/16,KLF1/2/3/4/5/6/7/8/12,KLF15,KMT2A,LYL1,NHLH1/2,TAL1,MAZ,MBD2,MECP2,MESP1/2,MXI1,NFKB2,NR0B1,NR1H4,NRF1,PATZ1,PLAG1,PLAGL1,PURA,REST,RREB1,SP-family,TAL2,TCF3/4/12,TFAP2A/B/C/D/E,TFCP2L1,UBP1,WT1,ZBTB7B,ZFX,ZFY,ZIC1/2/3/4/5,ZNF143,ZNF76,ZNF148,ZNF281,ZNF202,ZNF219,ZNF263,ZNF350,ZNF740
ENSG00000182584	ENSG00000182584	glia	ATF6,ATOH1/7,CBFB,CIC,CREB3/3L1/3L2,CTCF,CTCFL,DNMT1,E2F4/5,EBF1,ENO1,ESRRA/B/G,GFI1/1B,HAND1,HAND2,HES1/4,HES2,HES7,HEY1/2/L,HIC1/2,HLTF,HNF4A/G,IRF3,IRF5,IRF6,KLF11/13/14/16,KLF1/2/3/4/5/6/7/8/12,KLF15,KLF9/10,KMT2A,LCOR,LYL1,NHLH1/2,TAL1,MAZ,MBD2,MECP2,MLXIPL,MTF1,MXI1,MYC,MYCL,MYCN,MYRF,NFIA/B/C/X,NKX2-1/2/4/6/8,NPAS1/3,NR2C1,NRF1,PAX1/2/5/8/9,PLAG1,PPARA/D/G,PURA,RELB,REST,SCXA/B,SIX1/2/4,SMAD1/5,SMAD2/3/9,SMAD4,SOHLH2,CCDC169-SOHLH2,SOX1/2/14/21,SP-family,SPZ1,SREBF1/2,TCF7L1,TCFL5,TET1,TFAP2A/B/C/D/E,TFCP2L1,THAP1,TP63/73,T,TBX19,UBP1,USF1/2,WT1,YBX1/2/3,YY1/2,ZFP42,ZBTB14,ZBTB3,ZBTB4,ZBTB6,ZBTB7A/C,ZBTB7B,ZFX,ZFY,ZIC1/2/3/4/5,ZNF143,ZNF76,ZNF148,ZNF281,ZNF219,ZNF263,ZNF350,ZNF354C,ZNF423
ENSG00000182591	KRTAP11-1	neuron	ALX1/3,OTP,PHOX2A/B,PRRX1/2,RAX,ALX4,VSX1,ARX,BSX,CRX,OTX1/2,DLX1/2/3/4/5/6,DMBX1,ISX,DRGX,DUX4,DUXA,EN1/2,GBX1/2,LHX1/3/4/5,LHX2/9,LHX6/8,MIXL1,NFKB1,NFYC,NOBOX,RELA,SHOX/X2,UNCX,VSX2
ENSG00000182631	RXFP3	neuron	CTCF,CTCFL,E2F6,E2F8,EP300,FOXP2/3/4,FUBP1,IKZF1/F4,IRF1,IRF4,LEF1,TCF7/7L2,MAZ,MESP1/2,NFKB1,NR2C2,NR2E3,NR2F1/2/6,PAX4,PPARA/D/G,RARA/B/G,RELA,TBX22,TCF7L1,ZBTB6,ZEB1,ZNF263,ZNF75A/D
ENSG00000182636	ENSG00000182636	glia	BCL11A/B,CTCF,CTCFL,DNMT1,E2F4/5,E2F6,EGR1/2/3/4,ELF1/2/4,EP300,ETV6/7,GLIS3,HES1/4,HES2,HINFP,HIVEP1/2/3,INSM1,KLF1/2/3/4/5/6/7/8/12,KLF15,KMT2A,MAZ,MTF1,NFE2/2L2,NR5A1/2,NRF1,PURA,REST,RREB1,SMAD1/5,SP-family,SPI1,SPIC,CTD-2545M3.6,STAT1,TCFL5,TFAP2A/B/C/D/E,WT1,YBX1/2/3,ZBTB14,ZBTB7B,ZFX,ZFY,ZNF148,ZNF281,ZNF202,ZNF219,ZNF263,ZSCAN10
ENSG00000182652	OR4Q3	neuron	BHLHA15,BHLHE22/23,OLIG1/2/3,CIC,E2F8,FOXM1,HSF1,HSF4,NEUROD1/4/6,NEUROD2,NEUROG1/2/3,NFATC1/2/3/4,NR1I3,POU5F1,POU5F1B,RELB,SOX7,TWIST1,TWIST2,ZNF35,ZNF384
ENSG00000182674	KCNB2	neuron	ATOH1/7,ATOH8,BCL11A/B,BCL6,BHLHA15,BHLHE22/23,OLIG1/2/3,BHLHE40/41,BRCA1,CENPB,CREB3/3L1/3L2,CTCF,CTCFL,DNMT1,E2F1,E2F2,E2F3,E2F4/5,E2F6,EBF1,EGR1/2/3/4,EHF,ELF3/5,ELF1/2/4,EP300,EPAS1,HIF1A,ESR1/2,ETV6/7,FEZF1/2,FIGLA,FOS-family,GATA1/2/3/4/5/6,GLI1/2/3,GLIS1,GLIS2,GLIS3,HAND1,HAND2,HES5,HES7,HIC1/2,HINFP,HIVEP1/2/3,HLTF,HMBOX1,HSF1,HSF4,HSF2,ID2,IKZF1/F4,INSM1,IRF3,IRF4,IRF7,IRX1/2/3/4/5/6,JUN-family,KLF11/13/14/16,KLF1/2/3/4/5/6/7/8/12,KLF15,KMT2A,LYL1,NHLH1/2,TAL1,MAZ,MBD2,MECOM,PRDM16,MECP2,MEIS2,PKNOX2,MESP1/2,MLXIPL,MTF1,MXI1,MYF5/6,MYOD1,MYOG,MZF1,NEUROD1/4/6,NEUROD2,NEUROG1/2/3,NFKB1,NFKB2,NKX2-1/2/4/6/8,NKX3-1/2,NR0B1,NR2C1,NR2C2,NRF1,PATZ1,PAX1/2/5/8/9,PLAG1,PLAGL1,PPARA/D/G,PRDM4,PRKRIR,PURA,REL,RELA,RELB,REST,RREB1,RXRA/B/G,SCRT1/2,SCXA/B,SMAD1/5,SMAD2/3/9,SMAD4,SNAI1/3,SNAI2,SOHLH2,CCDC169-SOHLH2,SOX12,SP-family,SPI1,SPIC,CTD-2545M3.6,SPZ1,SREBF1/2,STAT2,STAT3,TBX22,TCF15,TCF3/4/12,TCFL5,TEAD4,TET1,TFAP2A/B/C/D/E,TFCP2L1,TFDP1/2/3,TGIF1,THAP1,TOPORS,TP53,TP63/73,T,TBX19,UBP1,USF1/2,WT1,YBX1/2/3,YY1/2,ZFP42,ZBTB1,ZBTB14,ZBTB3,ZBTB33,ZBTB4,ZBTB47,ZNF652,ZBTB6,ZBTB7A/C,ZBTB7B,ZEB1,ZFX,ZFY,ZIC1/2/3/4/5,ZNF143,ZNF76,ZNF148,ZNF281,ZNF202,ZNF219,ZNF263,ZNF274,ZNF282,ZNF350,ZNF354C,ZNF410,ZNF423,ZNF524,ZNF589,ZNF713,ZNF740,ZNF75A/D,ZNF784,ZSCAN10,ZSCAN4
ENSG00000182704	ENSG00000182704	glia	ATF3,CTCF,E2F4/5,E2F6,FOXP2/3/4,GLI1/2/3,GLIS2,HNF4A/G,INSM1,KLF11/13/14/16,KLF1/2/3/4/5/6/7/8/12,KLF15,MAX,MAZ,NFIA/B/C/X,NR2C2,NR2F1/2/6,NRF1,PATZ1,PLAG1,PPARA/D/G,PURA,RXRA/B/G,SP-family,SREBF1/2,TFAP2A/B/C/D/E,TFCP2L1,THRA/B,UBP1,USF1/2,ZNF148,ZNF281,ZNF263,ZNF410,ZNF740
ENSG00000182752	PAPPA	neuron	ARID2,BCL6,CPEB1,ESR1/2,IRX1/2/3/4/5/6,LEF1,TCF7/7L2,MEIS2,PKNOX2,RREB1,SMARCC1/2,SNAI1/3,SP-family,SREBF1/2,STAT1,STAT6,TET1,TFCP2L1,TGIF1,TP63/73,UBP1,USF1/2,ZFX,ZFY,ZNF263,ZNF423
ENSG00000182793	ENSG00000182793	glia	CTCF,CTCFL,LYL1,NHLH1/2,TAL1,NFE2/2L2,TBX1/10/20,TBX22,TFCP2,ZNF263
ENSG00000182836	PLCXD3	neuron	AIRE,ASCL1/2,ATF1,CREB1,CREM,ATF3,ATF6,BCL6B,BRCA1,CBFB,CREB3/3L1/3L2,CREB3L3/4,CTCF,CTCFL,DNMT1,E2F2,E2F3,E2F4/5,E2F6,EBF1,ELF1/2/4,ENO1,EP300,ESR1/2,ESRRA/B/G,FERD3L,PTF1A,FIGLA,GATA1/2/3/4/5/6,GLIS1,GLIS2,GLIS3,HES1/4,HES2,HES5,HES7,HEY1/2/L,HIC1/2,HINFP,HIVEP1/2/3,HLTF,HNF4A/G,ID2,KLF11/13/14/16,KLF1/2/3/4/5/6/7/8/12,KLF15,LYL1,NHLH1/2,TAL1,MAZ,MECP2,MEIS2,PKNOX2,MESP1/2,MITF,TFE3/B/C,MLXIPL,MYC,MYF5/6,MYOD1,MYOG,MZF1,NFAT5,NFIA/B/C/X,NFKB1,NKX2-1/2/4/6/8,NPAS1/3,NR0B1,NR2C1,NRF1,PATZ1,PAX1/2/5/8/9,PITX1/2/3,PLAG1,POU1F1,POU2F1,POU3F1/F2/F3/F4,POU2F2/3,PPARA/D/G,PRDM1,PRDM4,PRKRIR,PURA,RELA,RHOXF1,RREB1,SMAD2/3/9,SMAD4,SNAI1/3,SNAI2,SOHLH2,CCDC169-SOHLH2,SOX7,SOX/8/9/10,SP-family,SREBF1/2,TCF3/4/12,TCFL5,TERF2,TET1,TFAP2A/B/C/D/E,TFCP2L1,TGIF1,THAP1,TP53,TP63/73,UBP1,USF1/2,WT1,YY1/2,ZFP42,ZBTB14,ZBTB3,ZBTB33,ZBTB6,ZBTB7B,ZEB1,ZFHX3,ZFX,ZFY,ZIC1/2/3/4/5,ZKSCAN3,ZKSCAN4,ZNF143,ZNF76,ZNF148,ZNF281,ZNF202,ZNF219,ZNF263,ZNF282,ZNF354C,ZNF384,ZNF691,ZNF713,ZNF740,ZNF784,ZSCAN16,ZSCAN4
ENSG00000182870	GALNT9	neuron	CEBPZ,CIC,DUXA,EP300,GFI1/1B,HIC1/2,HLTF,KLF1/2/3/4/5/6/7/8/12,LHX6/8,MAZ,NFYA,NFYB,NFYC,NKX3-1/2,PLAGL1,POU5F1,POU5F1B,PPARA/D/G,SP-family,TFCP2L1,TOPORS,UBP1,YBX1/2/3,ZNF219,ZNF263,ZNF354C
ENSG00000182890	ENSG00000182890	glia	CTCF,CTCFL,E2F1,E2F2,E2F3,E2F4/5,EBF1,ESR1/2,FEZF1/2,HIVEP1/2/3,KLF1/2/3/4/5/6/7/8/12,LYL1,NHLH1/2,TAL1,MAZ,MBD2,MZF1,NFIA/B/C/X,PATZ1,PLAG1,PPARA/D/G,PRKRIR,PURA,SP-family,TFAP2A/B/C/D/E,ZBTB14,ZNF148,ZNF281,ZNF202,ZNF263,ZNF350
ENSG00000182950	ODF3L1	neuron	ARID2,ATF1,CREB1,CREM,ATF2,CREB5,ATF3,ATF6,ATF6B,ATF7,BATF3,CIC,CREB3L3/4,E2F3,E4F1,ESR1/2,GLIS2,GLIS3,INSM1,JDP2,KLF1/2/3/4/5/6/7/8/12,MAZ,NKX2-1/2/4/6/8,NKX2-3,NKX2-5,PAX4,PLAGL1,RFX-family,RREB1,SMAD2/3/9,TFAP2A/B/C/D/E,TFCP2L1,THAP1,THRA/B,TOPORS,TP53,TP63/73,UBP1,ZBTB7A/C,ZBTB7B,ZFX,ZFY,ZNF148,ZNF281,ZNF219,ZNF263,ZNF282,ZNF350,ZNF410,ZSCAN16
ENSG00000182968	ENSG00000182968	glia	ATF3,ATF6,ATF6B,CEBPZ,CENPB,CTCF,CTCFL,DNMT1,E2F2,E2F3,E2F4/5,E2F6,E4F1,EGR1/2/3/4,EHF,ELF3/5,ELF1/2/4,ENO1,ESR1/2,GFI1/1B,GLIS3,HES1/4,HES2,HES7,HINFP,INSM1,ISL1/2,KLF11/13/14/16,KLF1/2/3/4/5/6/7/8/12,KLF15,KLF9/10,KMT2A,LYL1,NHLH1/2,TAL1,MAZ,MBD2,MECP2,MEIS2,PKNOX2,MTF1,MYC,MYCL,MYCN,MZF1,NFYA,NFYB,NFYC,NPAS1/3,NR0B1,NR2C1,NRF1,PATZ1,PAX1/2/5/8/9,PLAG1,PLAGL1,PURA,SMAD1/5,SNAI1/3,SOHLH2,CCDC169-SOHLH2,SP-family,SPI1,SPIC,CTD-2545M3.6,TBX15/18,TCFL5,TET1,TFAP2A/B/C/D/E,TFCP2L1,TFDP1/2/3,TGIF1,TP63/73,UBP1,USF1/2,WT1,YBX1/2/3,ZBTB1,ZBTB14,ZBTB6,ZBTB7B,ZFX,ZFY,ZIC1/2/3/4/5,ZNF143,ZNF76,ZNF148,ZNF281,ZNF202,ZNF219,ZNF263,ZNF350,ZNF410,ZNF589,ZNF740
ENSG00000182986	ENSG00000182986	glia	CEBPZ,DNMT1,E2F4/5,EBF1,EGR1/2/3/4,EHF,ELF3/5,ELF1/2/4,ELK1/3/4,ERG,ETS1/2,ETV1/2/4/5,FEV,FLI1,GABPA,ENO1,ERF,ETV3,ESRRA/B/G,ETV6/7,GATA1/2/3/4/5/6,GLIS2,HAND2,HNF4A/G,IRF6,KLF11/13/14/16,KLF1/2/3/4/5/6/7/8/12,KLF15,KLF9/10,KMT2A,LHX6/8,MAZ,MECP2,MGA,NFYA,NFYB,NFYC,NR2C1,NR2F1/2/6,NR4A1/2/3,NR5A1/2,PLAGL1,PPARA/D/G,PURA,REST,SMAD1/5,SP-family,SPDEF,TBX15/18,TFCP2L1,THRA/B,TP53,TP63/73,UBP1,WT1,YBX1/2/3,ZBTB4,ZBTB7A/C,ZBTB7B,ZFX,ZFY,ZNF148,ZNF281,ZNF202,ZNF219,ZNF740
ENSG00000183010	ENSG00000183010	glia	ELF1/2/4,EP300,EPAS1,HIF1A,HES2,KLF11/13/14/16,KLF9/10,KMT2A,MBD2,MZF1,NR0B1,NR2C1,PLAG1,REST,TFCP2L1,TOPORS,UBP1,ZNF219,ZNF263,ZNF350
ENSG00000183036	PCP4	neuron	ATF4/5,CEBPZ,CTCF,CTCFL,CXXC1,EBF1,GLI1/2/3,HAND2,ID2,LYL1,NHLH1/2,TAL1,MLXIPL,MYF5/6,MYOD1,MYOG,NFYA,NFYB,NFYC,PLAG1,SNAI2,STAT4,TFAP2A/B/C/D/E,THAP1,YBX1/2/3,ZEB1,ZNF713
ENSG00000183048	ENSG00000183048	glia	CEBPZ,CENPB,CTCF,CTCFL,DNMT1,E2F3,E2F4/5,E2F6,GLIS3,HES1/4,HES2,INSM1,KLF11/13/14/16,KLF1/2/3/4/5/6/7/8/12,KLF15,KLF9/10,KMT2A,MBD2,MECP2,NFYA,NFYB,NFYC,NPAS1/3,NRF1,PATZ1,PAX1/2/5/8/9,PURA,REST,RREB1,SMAD1/5,SP-family,TCFL5,TFAP2A/B/C/D/E,WT1,YBX1/2/3,ZBTB1,ZBTB14,ZBTB7B,ZFX,ZFY,ZIC1/2/3/4/5,ZKSCAN3,ZKSCAN4,ZNF148,ZNF281,ZNF202,ZNF219
ENSG00000183066	WBP2NL	neuron	ARNTL/L2,ARNT/T2,ATF1,CREB1,CREM,ATF2,CREB5,ATF3,ATF6,ATF7,BATF3,BHLHE40/41,CREB3L3/4,DBP,HLF,TEF,DNMT1,ENO1,FERD3L,PTF1A,GATA1/2/3/4/5/6,HEY1/2/L,HIC1/2,HIVEP1/2/3,ID1/3/4,IRF6,JDP2,KLF11/13/14/16,KLF1/2/3/4/5/6/7/8/12,KLF15,KMT2A,MAX,MAZ,MECP2,MITF,TFE3/B/C,MLX,MLXIP,MNT,MYC,MYCL,MYCN,NAIF1,NFE2/2L2,NPAS2,NR1H4,PATZ1,PAX1/2/5/8/9,PLAG1,PURA,SP-family,SPI1,SPIC,CTD-2545M3.6,USF1/2,WT1,YBX1/2/3,ZBTB3,ZNF148,ZNF281,ZNF202,ZNF219,ZNF263,ZNF740
ENSG00000183090	FREM3	neuron	ASCL1/2,ATOH1/7,ATOH8,BCL6B,CIC,CTCF,CTCFL,DLX1/2/3/4/5/6,EBF1,FERD3L,PTF1A,FIGLA,HAND2,HES5,ID2,KLF11/13/14/16,LYL1,NHLH1/2,TAL1,MAZ,MESP1/2,MSC,TCF21,MYF5/6,MYOD1,MYOG,NFIA/B/C/X,NR1I3,PAX1/2/5/8/9,PLAG1,PRKRIR,REST,SMAD1/5,SMAD2/3/9,SMAD4,SNAI2,SOHLH2,CCDC169-SOHLH2,SP-family,TCF15,TCF23/24,TCF3/4/12,TET1,TFAP4,TFCP2L1,T,TBX19,UBP1,ZEB1,ZNF143,ZNF76,ZNF148,ZNF281,ZNF263,ZNF784
ENSG00000183091	NEB	neuron	ANHX,ARID2,AR,NR3C1/2,PGR,ATF4/5,ATOH1/7,BACH1/2,BATF,BCL11A/B,CEBPA/B/D/E,CEBPG,CIC,CREB3/3L1/3L2,CREB3L3/4,DBP,HLF,TEF,DDIT3,EBF1,EGR1/2/3/4,ELF1/2/4,ENO1,EOMES,TBR1,TBX21,ESR1/2,FOS-family,FOXM1,GATA1/2/3/4/5/6,GLI1/2/3,GLIS1,GLIS3,HAND1,HAND2,HES5,HLTF,HSF1,HSF4,HSF2,IRF2,IRF9,IRX1/2/3/4/5/6,JUN-family,KLF11/13/14/16,KLF1/2/3/4/5/6/7/8/12,KLF9/10,LMO2,MAFF/G/K,MAX,MECOM,PRDM16,MGA,MLXIPL,MSC,TCF21,MTF1,MYC,MYF5/6,MYOD1,MYOG,MZF1,NFAT5,NFE2/2L2,NFE2L3,NFKB1,NFKB2,NFYC,NR1D1,NR1D2,NR1I2,NR2E1,NR2E3,PAX4,PAX6,PLAG1,PRDM1,PRKRIR,PURA,REL,RELA,RELB,RORA/B/C,RREB1,RUNX1/2/3,SCXA/B,SMAD4,SMARCC1/2,STAT1,STAT6,TBX1/10/20,TBX22,TBX2/3/4/5,TCF7L1,TERF2,TFAP4,TOPORS,T,TBX19,USF1/2,WT1,XBP1,YBX1/2/3,ZBTB18/42,ZBTB6,ZBTB7A/C,ZFX,ZFY,ZNF202,ZNF219,ZNF263,ZNF354C,ZNF384,ZNF423,ZNF784,ZSCAN10,ZSCAN16
ENSG00000183092	BEGAIN	neuron	BCL11A/B,CTCF,E2F4/5,EBF1,EGR1/2/3/4,EHF,ELF3/5,ELF1/2/4,ELK1/3/4,ERG,ETS1/2,ETV1/2/4/5,FEV,FLI1,GABPA,ENO1,ERF,ETV3,ETV6/7,GLI1/2/3,GLIS1,HAND2,HIVEP1/2/3,HLTF,INSM1,IRF3,IRF4,KLF11/13/14/16,KLF1/2/3/4/5/6/7/8/12,KLF15,MAFF/G/K,MAZ,NFKB1,NR0B1,NR1D1,NR2C1,PATZ1,PLAG1,PLAGL1,REL,RELA,RHOXF1,RREB1,SMAD1/5,SMAD4,SP-family,SPI1,SPIC,CTD-2545M3.6,SREBF1/2,SRF,TFAP2A/B/C/D/E,WT1,ZBTB4,ZNF148,ZNF281,ZNF202,ZNF263,ZNF410,ZNF740
ENSG00000183111	ENSG00000183111	glia	ANHX,AR,NR3C1/2,PGR,ASCL1/2,ATOH1/7,ATOH8,BARHL1/2,BCL11A/B,BCL6B,BHLHA15,BRCA1,BSX,CENPB,CPEB1,CTCF,CTCFL,DDIT3,DNMT1,E2F3,E2F4/5,E2F6,EGR1/2/3/4,EPAS1,HIF1A,ESR1/2,FEZF1/2,FIGLA,FOXA/B/C/D/E/F/I/J/K/L/Q/S-families,AP5Z1,FOXM1,FOXN2,FOXN3,FOXP1,FOXP2/3/4,FUBP1,GLI1/2/3,GLIS2,GLIS3,GMEB1,HAND1,HES1/4,HES5,HIC1/2,HIVEP1/2/3,HLTF,HMX1/2/3,HOXA2/A7/B2/B3/B4/B6/B7/C4/C5/C6,PDX1,ID2,IRF4,KLF11/13/14/16,KLF1/2/3/4/5/6/7/8/12,KLF15,KLF9/10,KMT2A,LCOR,LYL1,NHLH1/2,TAL1,MAFF/G/K,MAZ,MBD2,MECP2,MESP1/2,MSC,TCF21,MXI1,MYF5/6,MYOD1,MYOG,NEUROD1/4/6,NEUROD2,NEUROG1/2/3,NFE2/2L2,NFE2L1,NFIA/B/C/X,NKX1-1/2,NPAS1/3,NR0B1,NR2C1,NRF1,OSR1/2,OVOL1,PATZ1,PAX1/2/5/8/9,PAX4,PLAG1,POU6F1,POU6F2,PPARA/D/G,PRDM4,PRKRIR,PROP1,PURA,RBPJ,RREB1,SCRT1/2,SIM1/2,SMAD1/5,SMARCC1/2,SNAI2,SOHLH2,CCDC169-SOHLH2,SOX7,SP-family,SPI1,SPIC,CTD-2545M3.6,SPZ1,STAT2,TAL2,TBX15/18,TBX22,TCF15,TCF23/24,TCF3/4/12,TCFL5,TEAD1,TEAD3,TET1,TFAP2A/B/C/D/E,TFAP4,TFCP2L1,THAP1,THRA/B,TLX1/2/3,TOPORS,TP63/73,UBP1,VAX1/2,WT1,ZBTB1,ZBTB14,ZBTB3,ZBTB33,ZBTB4,ZBTB6,ZBTB7A/C,ZEB1,ZFX,ZFY,ZIC1/2/3/4/5,ZKSCAN3,ZKSCAN4,ZNF143,ZNF76,ZNF148,ZNF281,ZNF219,ZNF263,ZNF35,ZNF350,ZNF589,ZNF713,ZNF740,ZNF75A/D,ZSCAN10,ZSCAN16
ENSG00000183114	ENSG00000183114	glia	CREB3/3L1/3L2,CTCF,CTCFL,DNMT1,E2F4/5,EPAS1,HIF1A,GLI1/2/3,GRHL1,HINFP,KLF1/2/3/4/5/6/7/8/12,KLF15,KMT2A,MAZ,MECP2,MTF1,MZF1,NFKB1,NRF1,PATZ1,PLAG1,PPARA/D/G,PURA,RELB,REST,RREB1,SMAD1/5,SP-family,SPI1,SPIC,CTD-2545M3.6,TET1,TOPORS,TP63/73,WT1,ZBTB14,ZBTB6,ZKSCAN3,ZKSCAN4,ZNF143,ZNF76,ZNF148,ZNF281,ZNF219,ZNF263,ZNF350,ZNF354C,ZNF589,ZNF740
ENSG00000183196	ENSG00000183196	glia	ASCL1/2,BACH1/2,CIC,CREB3/3L1/3L2,CTCF,CTCFL,DNMT1,E2F3,E2F4/5,E2F6,EBF1,EP300,ESR1/2,GLI1/2/3,GLIS1,GLIS3,HES1/4,HES2,HES5,HIVEP1/2/3,HSF2,INSM1,KLF11/13/14/16,KLF1/2/3/4/5/6/7/8/12,KLF15,KMT2A,LYL1,NHLH1/2,TAL1,MAZ,MBD2,MLXIPL,MTF1,MYPOP,MZF1,NFE2/2L2,NFYA,NR0B1,NRF1,PATZ1,PAX1/2/5/8/9,PLAG1,PLAGL1,PRKRIR,PURA,RBPJ,REST,SMAD1/5,SOHLH2,CCDC169-SOHLH2,SOX17,SP-family,STAT3,TCF3/4/12,TCFL5,TEAD1,TET1,TFAP2A/B/C/D/E,TFCP2L1,TWIST1,TWIST2,UBP1,WT1,YBX1/2/3,ZBTB12,ZBTB14,ZBTB18/42,ZBTB3,ZBTB7A/C,ZBTB7B,ZFX,ZFY,ZIC1/2/3/4/5,ZNF143,ZNF76,ZNF148,ZNF281,ZNF202,ZNF219,ZNF263,ZNF350,ZNF524,ZNF589,ZNF740,ZNF75A/D
ENSG00000183248	PRR36	neuron	ARID2,ATOH1/7,ATOH8,CTCF,CTCFL,CXXC1,E2F4/5,EBF1,ELF1/2/4,EPAS1,HIF1A,FERD3L,PTF1A,FIGLA,GLI1/2/3,GLIS3,HIVEP1/2/3,ID2,INSM1,KLF11/13/14/16,KLF1/2/3/4/5/6/7/8/12,KLF15,KMT2A,LYL1,NHLH1/2,TAL1,MAZ,MBD2,MESP1/2,MXI1,MYRF,NFYA,NFYC,NRF1,PAX4,PURA,RREB1,SCXA/B,SNAI2,SP-family,SPZ1,TBX15/18,TCF3/4/12,TFCP2L1,TOPORS,UBP1,WT1,ZBTB7A/C,ZBTB7B,ZFX,ZFY,ZIC1/2/3/4/5,ZNF148,ZNF281,ZNF202,ZNF219,ZNF350,ZNF740
ENSG00000183287	CCBE1	neuron	AR,NR3C1/2,PGR,ATF7,ATOH1/7,DMRT1,DMRTA2,DMRTC2,E2F7,E2F8,EHF,ELF3/5,ELF1/2/4,ELK1/3/4,ERG,ETS1/2,ETV1/2/4/5,FEV,FLI1,GABPA,ENO1,EP300,FOXA/B/C/D/E/F/I/J/K/L/Q/S-families,AP5Z1,FOXP1,FOXP2/3/4,GLI1/2/3,HAND1,HAND2,HBP1,HIVEP1/2/3,HLTF,ISL1/2,JDP2,KLF11/13/14/16,KLF9/10,MECP2,MEIS1/3,NFIA/B/C/X,NR1H4,NR2C1,NR2E1,PAX1/2/5/8/9,PAX3/7,PITX1/2/3,POU5F1,POU5F1B,PRDM1,RBPJ,SCXA/B,SIM1/2,SPDEF,SPI1,SPIC,CTD-2545M3.6,STAT2,TEAD1,TEAD3,TET1,TFAP2A/B/C/D/E,TFAP4,TOPORS,ZBTB3,ZFX,ZFY,ZNF263,ZNF274,ZNF354C,ZNF683,ZNF75A/D
ENSG00000183307	TMEM121B	neuron	AIRE,ASCL1/2,ATF1,CREB1,CREM,ATF4/5,ATOH1/7,ATOH8,BACH1/2,BCL11A/B,CBFB,CEBPA/B/D/E,CENPB,CIC,CTCF,CTCFL,DDIT3,DNMT1,E2F2,E2F3,E2F4/5,E2F6,E2F8,EBF1,EGR1/2/3/4,ELF1/2/4,EP300,EPAS1,HIF1A,ESR1/2,ETV6/7,FERD3L,PTF1A,FIGLA,GATA1/2/3/4/5/6,GLI1/2/3,GLIS1,GLIS2,GLIS3,GMEB1,GMEB2,HIC1/2,HINFP,HIVEP1/2/3,HNF4A/G,ID2,IRF6,KLF11/13/14/16,KLF1/2/3/4/5/6/7/8/12,KLF15,KMT2A,LEF1,TCF7/7L2,LYL1,NHLH1/2,TAL1,MAZ,MBD2,MECP2,MESP1/2,MGA,MLXIPL,MSC,TCF21,MTF1,MXI1,MYF5/6,MYOD1,MYOG,MZF1,NFE2/2L2,NFKB1,NFKB2,NR0B1,NR1H4,NR1I3,NR2C1,NR4A1/2/3,NRF1,PATZ1,PAX1/2/5/8/9,PLAG1,PLAGL1,PPARA/D/G,PRDM1,PRKRIR,PURA,REL,RELA,RELB,REST,RHOXF1,RREB1,SCXA/B,SMAD1/5,SMAD2/3/9,SOHLH2,CCDC169-SOHLH2,SOX12,SOX17,SOX30,SP-family,SPI1,SPIC,CTD-2545M3.6,SPZ1,TBX1/10/20,TBX22,TBX2/3/4/5,TCF15,TCF23/24,TCF3/4/12,TEAD1,TEAD3,TET1,TFAP2A/B/C/D/E,TFAP4,TFCP2L1,TFDP1/2/3,TOPORS,TP63/73,UBP1,VDR,WT1,YBX1/2/3,ZBTB14,ZBTB18/42,ZBTB3,ZBTB4,ZBTB49,ZBTB6,ZBTB7B,ZEB1,ZFX,ZFY,ZIC1/2/3/4/5,ZNF143,ZNF76,ZNF148,ZNF281,ZNF202,ZNF219,ZNF263,ZNF350,ZNF410,ZNF524,ZNF589,ZNF683,ZNF691,ZNF740
ENSG00000183309	ENSG00000183309	glia	BCL6B,BRCA1,CTCFL,DNMT1,E2F4/5,EHF,ELF3/5,ELF1/2/4,ELK1/3/4,ERG,ETS1/2,ETV1/2/4/5,FEV,FLI1,GABPA,ERF,ETV3,ESR1/2,ETV6/7,GATA1/2/3/4/5/6,GLI1/2/3,GLIS2,HES1/4,KMT2A,MAZ,MBD2,MECP2,MTF1,MZF1,NR2C1,NRF1,PATZ1,PAX1/2/5/8/9,PLAG1,PLAGL1,PPARA/D/G,PRKRIR,RBPJ,REST,SMAD1/5,SPDEF,SREBF1/2,TCFL5,TFAP2A/B/C/D/E,TFCP2L1,UBP1,ZBED1,ZBTB12,ZBTB14,ZBTB33,ZBTB7A/C,ZBTB7B,ZFX,ZFY,ZIC1/2/3/4/5,ZNF148,ZNF281,ZNF202,ZNF219,ZNF350
ENSG00000183397	ENSG00000183397	glia	ASCL1/2,ATOH1/7,ATOH8,BPTF,CLOCK,CTCF,DNMT1,EBF1,EP300,ESR1/2,FIGLA,GLI1/2/3,GLIS2,GLIS3,HINFP,HIVEP1/2/3,HOXB8/C8/D8,ID1/3/4,IKZF1/F4,INSM1,KLF1/2/3/4/5/6/7/8/12,KLF15,KMT2A,MAX,MAZ,MECP2,MEIS2,PKNOX2,MITF,TFE3/B/C,MLXIP,MNT,MYC,MYCL,MYCN,MZF1,NFE2L1,NFIA/B/C/X,NFKB1,NFKB2,NPAS2,NR1I3,NR4A1/2/3,PATZ1,PAX4,PRKRIR,PURA,REL,RELA,RELB,REST,RREB1,SCXA/B,SMAD1/5,SMAD2/3/9,SMAD4,SNAI1/3,SP-family,SREBF1/2,TBX15/18,TEAD4,TFAP2A/B/C/D/E,TFCP2L1,TGIF1,TP63/73,UBP1,USF1/2,VDR,WT1,YBX1/2/3,ZBTB3,ZBTB6,ZFX,ZFY,ZNF143,ZNF76,ZNF148,ZNF281,ZNF202,ZNF219,ZNF263,ZNF350,ZNF740,ZSCAN16
ENSG00000183401	ENSG00000183401	glia	ASCL1/2,KLF15
ENSG00000183439	ENSG00000183439	glia	ELF1/2/4,MLXIPL,NKX2-3,NKX2-5,RREB1,ZNF148,ZNF281,ZNF350
ENSG00000183454	GRIN2A	neuron	CTCF,CTCFL,DNMT1,E2F6,EBF1,ESR1/2,GLIS3,HINFP,HIVEP1/2/3,IRF3,IRF4,KLF15,KLF9/10,KMT2A,LYL1,NHLH1/2,TAL1,MAZ,MBD2,MECP2,NR0B1,PATZ1,PAX1/2/5/8/9,PLAG1,PRDM1,PURA,REST,RHOXF1,SCXA/B,SIX1/2/4,SP-family,TET1,TFDP1/2/3,WT1,ZBTB4,ZBTB7B,ZFX,ZFY,ZIC1/2/3/4/5,ZNF148,ZNF281,ZNF263,ZNF683,ZNF691,ZSCAN10
ENSG00000183495	ENSG00000183495	glia	AIRE,ATF6,BRCA1,CENPB,CREB3/3L1/3L2,CREB3L3/4,CTCF,CTCFL,DNMT1,E2F2,E2F3,E2F4/5,E2F6,EGR1/2/3/4,EHF,ELF3/5,ELF1/2/4,ELK1/3/4,ERG,ETS1/2,ETV1/2/4/5,FEV,FLI1,GABPA,ENO1,EPAS1,HIF1A,ERF,ETV3,ESR1/2,ETV6/7,FEZF1/2,GLI1/2/3,GLIS2,GLIS3,HES1/4,HES2,HES7,HEY1/2/L,HINFP,HIVEP1/2/3,ID1/3/4,INSM1,IRF6,KLF11/13/14/16,KLF1/2/3/4/5/6/7/8/12,KLF15,KLF9/10,KMT2A,LYL1,NHLH1/2,TAL1,MAX,MAZ,MBD2,MECP2,MLXIP,MLXIPL,MNT,MTF1,MXI1,MYC,MYCL,MYCN,MYRF,NPAS2,NR0B1,NR1D1,NR2C1,NR5A1/2,NRF1,PATZ1,PAX1/2/5/8/9,PLAG1,PLAGL1,PRKRIR,PURA,SCXA/B,SMAD1/5,SP-family,SPDEF,SPI1,SPIC,CTD-2545M3.6,SPZ1,TCFL5,TFAP2A/B/C/D/E,TFCP2L1,TFDP1/2/3,UBP1,USF1/2,WT1,XBP1,YY1/2,ZFP42,ZBTB1,ZBTB14,ZBTB4,ZBTB7A/C,ZBTB7B,ZFX,ZFY,ZIC1/2/3/4/5,ZNF143,ZNF76,ZNF148,ZNF281,ZNF202,ZNF219,ZNF263,ZNF350,ZNF423,ZNF740
ENSG00000183549	ENSG00000183549	glia	CEBPZ,FOXN3,FOXO1/3/4/6,FOXP1,GLIS3,NFYB,NFYC,ZIC1/2/3/4/5,ZNF713
ENSG00000183560	IZUMO1R	neuron	CIC,CXXC1,FIGLA,ID2,KLF15,MESP1/2,NR1H2,PLAG1,SCRT1/2,SNAI2,SOX12,SP-family,STAT6,TCF3/4/12,WT1,ZEB1,ZNF143,ZNF76,ZNF354C,ZNF75A/D
ENSG00000183569	ENSG00000183569	glia	ARID5A/B,ATF1,CREB1,CREM,CTCF,CTCFL,DNMT1,E2F1,E2F2,E2F3,E2F4/5,E2F6,E2F7,E2F8,EGR1/2/3/4,ELF1/2/4,ESR1/2,GLIS1,GLIS3,GMEB1,HINFP,KLF11/13/14/16,KLF1/2/3/4/5/6/7/8/12,KLF15,KLF9/10,KMT2A,LMO2,LYL1,NHLH1/2,TAL1,MAZ,MBD2,MECP2,MTF1,MZF1,NFE2/2L2,PATZ1,PLAG1,PLAGL1,PRKRIR,PURA,RBPJ,RREB1,SCXA/B,SMAD1/5,SP-family,TFAP2A/B/C/D/E,TFDP1/2/3,THAP1,THRA/B,TP53,TP63/73,WT1,ZBTB1,ZBTB14,ZBTB33,ZBTB4,ZBTB7A/C,ZBTB7B,ZFX,ZFY,ZIC1/2/3/4/5,ZNF143,ZNF76,ZNF148,ZNF281,ZNF202,ZNF219,ZNF263,ZNF282,ZNF354C,ZNF740
ENSG00000183617	ENSG00000183617	glia	ATF1,CREB1,CREM,ATF2,CREB5,ATF6,BATF3,BCL11A/B,CREB3/3L1/3L2,CREB3L3/4,CTCF,CTCFL,DDIT3,DMRTA2,DNMT1,DPRX,E2F4/5,E4F1,EBF1,EGR1/2/3/4,EHF,ELF3/5,ELF1/2/4,ELK1/3/4,ERG,ETS1/2,ETV1/2/4/5,FEV,FLI1,GABPA,EP300,ERF,ETV3,ESR1/2,ETV6/7,FIGLA,GLIS3,HAND2,HES7,HINFP,HIVEP1/2/3,KLF1/2/3/4/5/6/7/8/12,KLF15,KMT2A,MAZ,MBD2,MECP2,MLXIPL,MXI1,NPAS1/3,NR1H3,NR1H4,NR1I2,NR1I3,NRF1,PATZ1,PITX1/2/3,PLAG1,PRDM4,PRKRIR,PURA,RREB1,SCXA/B,SMAD1/5,SMAD2/3/9,SMAD4,SP-family,SPDEF,SPI1,SPIC,CTD-2545M3.6,SREBF1/2,STAT1,STAT2,STAT3,TFCP2L1,TFDP1/2/3,THAP1,THRA/B,UBP1,VDR,WT1,YY1/2,ZFP42,ZBTB14,ZBTB4,ZBTB7A/C,ZEB1,ZFX,ZFY,ZIC1/2/3/4/5,ZNF143,ZNF76,ZNF148,ZNF281,ZNF219,ZNF263,ZNF350,ZNF354C,ZNF423,ZNF784,ZSCAN10
ENSG00000183631	PRR32	neuron	CDC5L,GLIS3,KLF1/2/3/4/5/6/7/8/12,ZNF423
ENSG00000183671	GPR1	neuron	ASCL1/2,CIC,CTCFL,EGR1/2/3/4,GFI1/1B,IRF1,IRF4,MAFF/G/K,MSC,TCF21,MTF1,MYF5/6,MYOD1,MYOG,NKX3-1/2,PAX6,POU5F1B,SCXA/B,SMARCC1/2,SOX30,TCF23/24,TCF3/4/12,TEAD1,TEAD3,ZBTB12,ZBTB3,ZSCAN10,ZSCAN4
ENSG00000183690	ENSG00000183690	glia	BCL11A/B,EBF1,EHF,ELF3/5,ELF1/2/4,EP300,ETV6/7,IRF4,IRF7,LIN54,NFKB1,NR6A1,PLAG1,RELA,SPI1,SPIC,CTD-2545M3.6,SREBF1/2,ZBTB18/42,ZNF589
ENSG00000183751	ENSG00000183751	glia	ATF1,CREB1,CREM,ATF2,CREB5,ATF3,ATF4/5,ATF7,BATF3,BCL11A/B,CREB3/3L1/3L2,CTCF,CTCFL,CXXC1,DNMT1,E2F1,E2F2,E2F4/5,E2F6,E4F1,EGR1/2/3/4,EHF,ELF3/5,ELF1/2/4,ELK1/3/4,ERG,ETS1/2,ETV1/2/4/5,FEV,FLI1,GABPA,ENO1,EP300,ERF,ETV3,ETV6/7,GLI1/2/3,GLIS1,HAND2,HINFP,HLTF,JDP2,KLF15,KMT2A,MAZ,MBD2,MTF1,MYC,MZF1,NKX2-5,NPAS1/3,NRF1,PATZ1,PLAG1,PLAGL1,PRKRIR,PURA,RREB1,SCXA/B,SMAD1/5,SP-family,SPI1,SPIC,CTD-2545M3.6,STAT2,TCFL5,TET1,TFAP2A/B/C/D/E,TFCP2,TFCP2L1,THAP1,THRA/B,TP63/73,UBP1,WT1,YY1/2,ZFP42,ZBTB14,ZBTB3,ZBTB4,ZBTB7A/C,ZFX,ZFY,ZIC1/2/3/4/5,ZNF143,ZNF76,ZNF148,ZNF281,ZNF219,ZNF263,ZNF350,ZNF740,ZSCAN10
ENSG00000183773	ENSG00000183773	glia	CTCF,CTCFL,DNMT1,EBF1,EGR1/2/3/4,GLI1/2/3,GLIS3,INSM1,KLF1/2/3/4/5/6/7/8/12,KLF15,KMT2A,MAZ,PATZ1,PLAG1,PURA,RFX-family,RREB1,SP-family,TFCP2L1,UBP1,WT1,ZBTB4,ZBTB7B,ZFX,ZFY,ZKSCAN3,ZKSCAN4,ZNF148,ZNF281,ZNF202,ZNF219,ZNF263,ZNF350,ZNF354C
ENSG00000183778	ENSG00000183778	glia	ARID2,HLTF,NKX2-3,NKX2-5,NKX3-1/2,PLAG1,PLAGL1,RELB,RFX-family,SPZ1,TCF7L1,TFAP2A/B/C/D/E,ZKSCAN3,ZKSCAN4,ZNF354C
ENSG00000183780	SLC35F3	neuron	AR,NR3C1/2,PGR,ATF1,CREB1,CREM,DDIT3,DNMT1,E2F6,E4F1,EGR1/2/3/4,EP300,EPAS1,HIF1A,ESR1/2,GLIS3,HES2,HES7,HEY1/2/L,HLTF,KLF11/13/14/16,KLF1/2/3/4/5/6/7/8/12,KLF15,KMT2A,MAZ,MBD2,MECP2,MTF1,MYF5/6,MYOD1,MYOG,NKX2-1/2/4/6/8,NRF1,PATZ1,PAX6,PLAG1,PURA,SIM1/2,SMAD1/5,SNAI2,SP-family,TFCP2L1,UBP1,WT1,ZBTB1,ZBTB14,ZBTB3,ZEB1,ZIC1/2/3/4/5,ZNF148,ZNF281,ZNF219,ZNF263,ZNF350,ZNF354C,ZSCAN10,ZSCAN4
ENSG00000183785	TUBA8	neuron	AR,NR3C1/2,PGR,ASCL1/2,ATOH8,BCL11A/B,CTCF,CTCFL,DNMT1,E2F1,E2F2,E2F3,E2F4/5,E2F6,EBF1,EGR1/2/3/4,EHF,ELF3/5,ELF1/2/4,ENO1,ESR1/2,FERD3L,PTF1A,GLI1/2/3,GLIS2,GLIS3,HAND1,HBP1,HES5,HINFP,HNF4A/G,ID2,INSM1,IRF4,KLF15,KMT2A,LYL1,NHLH1/2,TAL1,MAFF/G/K,MAZ,MBD2,MECP2,MESP1/2,MTF1,MYC,MYF5/6,MYOD1,MYOG,MZF1,NR0B1,NRF1,PATZ1,PAX1/2/5/8/9,PLAG1,PLAGL1,POU5F1,PRKRIR,PURA,REL,RELB,REST,SCXA/B,SNAI2,SP-family,SPI1,SPIC,CTD-2545M3.6,STAT3,TAL2,TCF3/4/12,TET1,TFAP2A/B/C/D/E,TFAP4,TFCP2L1,TFDP1/2/3,UBP1,VDR,WT1,ZBTB14,ZBTB3,ZBTB4,ZBTB6,ZBTB7B,ZFX,ZFY,ZIC1/2/3/4/5,ZNF143,ZNF76,ZNF148,ZNF281,ZNF202,ZNF219,ZNF263,ZNF350,ZNF524,ZNF589,ZNF740,ZNF784
ENSG00000183801	OLFML1	neuron	IRX1/2/3/4/5/6,NFE2L3,NR2E1
ENSG00000183807	FAM162B	neuron	BCL11A/B,CTCF,CTCFL,CXXC1,DNMT1,E2F4/5,E2F6,EP300,EPAS1,HIF1A,ESR1/2,FOS-family,GLI1/2/3,GLIS1,GLIS3,GMEB1,GMEB2,HES5,HINFP,HIVEP1/2/3,KLF11/13/14/16,KMT2A,LYL1,NHLH1/2,TAL1,MAZ,MZF1,NFKB2,NPAS1/3,NR0B1,NR1H4,NR2C1,PURA,RELA,RELB,SP-family,SPZ1,TBX2/3/4/5,TP63/73,WT1,XBP1,ZBTB1,ZBTB3,ZBTB33,ZFX,ZFY,ZIC1/2/3/4/5,ZNF143,ZNF76,ZNF148,ZNF281,ZNF263,ZNF423,ZNF589
ENSG00000183814	LIN9	neuron	DNMT1,E2F4/5,E2F6,EGR1/2/3/4,EPAS1,HIF1A,GLIS1,KLF15,KMT2A,LYL1,NHLH1/2,TAL1,MAZ,MBD2,MECP2,NR0B1,NRF1,PAX1/2/5/8/9,PAX4,PLAG1,PRKRIR,PURA,REST,SMAD1/5,SOHLH2,CCDC169-SOHLH2,SP-family,TEAD4,TET1,TFCP2L1,TFDP1/2/3,TP53,UBP1,WT1,YY1/2,ZFP42,ZBTB14,ZBTB3,ZFX,ZFY,ZIC1/2/3/4/5,ZNF143,ZNF76,ZNF148,ZNF281,ZNF219,ZNF263,ZNF589
ENSG00000183828	NUDT14	neuron	BATF,ESR1/2,FOS-family,JUN-family,KLF11/13/14/16,LYL1,NHLH1/2,TAL1,PATZ1,PAX4,SMARCC1/2,ZNF143,ZNF76,ZNF148,ZNF281,ZNF740,ZNF75A/D
ENSG00000183831	ANKRD45	neuron	ARID2,BRCA1,CIC,CTCF,CTCFL,DNMT1,E2F4/5,E2F6,EBF1,ELF1/2/4,EP300,GFI1/1B,GLI1/2/3,HIC1/2,HINFP,IRF1,IRF2,IRF8,KLF11/13/14/16,KLF1/2/3/4/5/6/7/8/12,KLF15,KLF9/10,KMT2A,MAZ,MBD2,MECP2,MESP1/2,MTF1,MYPOP,MZF1,NFATC1/2/3/4,NFIA/B/C/X,NKX2-1/2/4/6/8,NKX2-3,NKX2-5,NR0B1,PATZ1,PAX4,PLAG1,PLAGL1,PRDM4,PRKRIR,PURA,REST,RFX-family,RREB1,SMAD1/5,SP-family,SREBF1/2,TERF2,TET1,TFAP2A/B/C/D/E,TFCP2L1,THAP1,TP63/73,UBP1,WT1,ZBTB3,ZBTB47,ZNF652,ZFX,ZFY,ZIC1/2/3/4/5,ZNF143,ZNF76,ZNF148,ZNF281,ZNF263,ZNF274,ZNF350,ZNF589,ZNF713,ZNF784,ZSCAN10
ENSG00000183840	GPR39	neuron	BACH1/2,BATF,BCL6,CIC,DNMT1,EGR1/2/3/4,EP300,EPAS1,HIF1A,FOS-family,GLIS3,INSM1,JUN-family,KLF1/2/3/4/5/6/7/8/12,KLF15,MAF,MAFA/B,NRL,NFAT5,NFATC1/2/3/4,NFE2/2L2,NFYC,NPAS4,PAX4,PLAGL1,PRKRIR,RFX-family,SMARCC1/2,SOHLH2,CCDC169-SOHLH2,SPZ1,STAT1,WT1,ZBTB7A/C,ZIC1/2/3/4/5,ZNF148,ZNF281,ZNF219
ENSG00000183850	ENSG00000183850	glia	ATOH1/7,ELF1/2/4,KLF11/13/14/16,KLF9/10,MEIS1/3,MEIS2,PKNOX2,NFE2L1,PKNOX1,SNAI1/3,TCF15,TGIF1,TGIF2/2LX/2LY,ZBTB18/42
ENSG00000183856	IQGAP3	neuron	ATOH8,CTCFL,DNMT1,ENO1,ETV6/7,FIGLA,GLI1/2/3,GLIS3,HINFP,ID2,KLF1/2/3/4/5/6/7/8/12,KLF15,KMT2A,MAZ,MBD2,MECP2,MESP1/2,PATZ1,PAX1/2/5/8/9,PLAG1,PURA,SMAD1/5,SMAD2/3/9,SMAD4,SP-family,TCF3/4/12,TFAP2A/B/C/D/E,WT1,ZBTB6,ZFX,ZFY,ZNF143,ZNF76,ZNF148,ZNF281,ZNF263,ZNF274,ZSCAN10
ENSG00000183873	ENSG00000183873	glia	ARNTL/L2,ARNT/T2,BHLHE40/41,CLOCK,CTCFL,DNMT1,E2F3,EGR1/2/3/4,ENO1,ESR1/2,GLI1/2/3,GLIS3,GMEB1,HES1/4,HEY1/2/L,ID1/3/4,INSM1,KLF11/13/14/16,KLF1/2/3/4/5/6/7/8/12,KLF15,KMT2A,LYL1,NHLH1/2,TAL1,MAX,MAZ,MECP2,MLXIP,MLXIPL,MNT,MXI1,MYC,MYCL,MYCN,NFIA/B/C/X,NPAS1/3,NPAS2,PATZ1,PAX1/2/5/8/9,PLAG1,PLAGL1,PRKRIR,PURA,RREB1,SOHLH2,CCDC169-SOHLH2,SP-family,TFAP2A/B/C/D/E,TWIST1,TWIST2,USF1/2,WT1,ZBTB14,ZBTB4,ZBTB7B,ZFX,ZFY,ZNF148,ZNF281,ZNF202,ZNF219,ZNF263,ZNF423,ZNF691,ZNF740
ENSG00000183876	ENSG00000183876	glia	ASCL1/2,ATF7,BACH1/2,BCL6B,CBFB,CDX1/2/4,CEBPA/B/D/E,CIC,CTCF,CXXC1,DDIT3,EGR1/2/3/4,EP300,ESR1/2,FOS-family,GFI1/1B,GLI1/2/3,GLIS2,GLIS3,HLTF,IKZF1/F4,INSM1,JDP2,KLF1/2/3/4/5/6/7/8/12,KLF15,LYL1,NHLH1/2,TAL1,MAZ,MEF2A/B/C/D,MEF2BNB-MEF2B,MSC,TCF21,MYF5/6,MYOD1,MYOG,NFE2/2L2,NFE2L1,NR1H3,NR2C2,NR2F1/2/6,NR4A1/2/3,PATZ1,PAX1/2/5/8/9,PAX4,PAX6,PLAG1,PLAGL1,PURA,RARA/B/G,RORA/B/C,RXRA/B/G,SMAD2/3/9,SMAD4,SOX17,SP-family,STAT4,TCF23/24,TCF3/4/12,TFAP2A/B/C/D/E,TFAP4,TFCP2,TFCP2L1,THAP1,TOPORS,TP53,UBP1,WT1,YY1/2,ZFP42,ZBTB7B,ZFX,ZFY,ZIC1/2/3/4/5,ZNF143,ZNF76,ZNF148,ZNF281,ZNF202,ZNF219,ZNF263,ZNF350,ZNF354C,ZNF410,ZNF740,ZSCAN16
ENSG00000183908	LRRC55	neuron	BCL6,CENPB,CREB3/3L1/3L2,CTCF,CTCFL,DDIT3,E2F6,EBF1,EGR1/2/3/4,EPAS1,HIF1A,ESR1/2,ESRRA/B/G,FIGLA,HAND1,HINFP,ID2,KLF1/2/3/4/5/6/7/8/12,KLF15,MAZ,MESP1/2,MTF1,MYF5/6,MYOD1,MYOG,MZF1,NR1I3,PAX4,PLAG1,POU5F1B,PRKRIR,PURA,REL,REST,RREB1,SCRT1/2,SCXA/B,SMAD2/3/9,SMARCC1/2,SNAI2,SOHLH2,CCDC169-SOHLH2,SP-family,SPI1,SPIC,CTD-2545M3.6,STAT1,TAL2,TCF3/4/12,TEAD1,TEAD3,TFDP1/2/3,WT1,YY1/2,ZFP42,ZBTB3,ZEB1,ZFX,ZFY,ZNF143,ZNF76,ZNF148,ZNF281,ZNF263,ZNF350,ZNF354C,ZNF524,ZNF691,ZNF75A/D,ZSCAN4
ENSG00000183943	ENSG00000183943	glia	ATF6,BRCA1,CENPB,CTCF,CTCFL,DNMT1,E2F3,E2F4/5,E2F6,EBF1,EGR1/2/3/4,ELF1/2/4,ENO1,EPAS1,HIF1A,ESR1/2,ETV6/7,GLIS1,GLIS3,GMEB1,HES1/4,HES2,HES7,HEY1/2/L,HIC1/2,HINFP,HIVEP1/2/3,INSM1,IRF6,KLF11/13/14/16,KLF1/2/3/4/5/6/7/8/12,KLF15,KLF9/10,KMT2A,LYL1,NHLH1/2,TAL1,MAZ,MBD2,MECP2,MLXIPL,MTF1,MXI1,MYB/BL1,MYBL2,MYC,MZF1,NFIA/B/C/X,NFKB2,NFYC,NPAS1/3,NR0B1,NR2C1,NRF1,OSR1/2,PATZ1,PAX1/2/5/8/9,PLAG1,PLAGL1,PRKRIR,PURA,RBPJ,RELB,RFX-family,RREB1,SMAD1/5,SOHLH2,CCDC169-SOHLH2,SOX12,SOX17,SOX30,SP-family,SPZ1,SREBF1/2,STAT1,TCFL5,TEAD1,TEAD3,TET1,TFAP2A/B/C/D/E,TFCP2L1,TFDP1/2/3,TP53,TP63/73,UBP1,WT1,ZBTB1,ZBTB14,ZBTB7A/C,ZBTB7B,ZFX,ZFY,ZIC1/2/3/4/5,ZKSCAN3,ZKSCAN4,ZNF143,ZNF76,ZNF148,ZNF281,ZNF202,ZNF219,ZNF263,ZNF350,ZNF589,ZNF740,ZNF75A/D
ENSG00000183963	ENSG00000183963	glia	BCL11A/B,BRCA1,CENPB,CREB3/3L1/3L2,CTCF,CTCFL,DNMT1,E2F2,E2F3,E2F4/5,E2F6,EBF1,EGR1/2/3/4,EHF,ELF3/5,ELF1/2/4,ELK1/3/4,ERG,ETS1/2,ETV1/2/4/5,FEV,FLI1,GABPA,EPAS1,HIF1A,ERF,ETV3,ESR1/2,ETV6/7,FEZF1/2,GATA1/2/3/4/5/6,GCM1/M2,GLI1/2/3,GLIS1,GLIS2,GLIS3,GMEB1,HAND2,HES1/4,HES2,HES7,HINFP,HIVEP1/2/3,HSF1,HSF4,HSF2,INSM1,IRF4,KLF11/13/14/16,KLF1/2/3/4/5/6/7/8/12,KLF15,KLF9/10,KMT2A,LCOR,MAZ,MBD2,MECP2,MLXIPL,MXI1,MYC,MZF1,NFIA/B/C/X,NFKB1,NFYB,NFYC,NR0B1,NR1I3,NR2C1,NR2C2,NR2F1/2/6,NRF1,PATZ1,PAX1/2/5/8/9,PLAG1,PLAGL1,PRDM4,PRKRIR,PURA,RELA,RELB,REST,RREB1,RXRA/B/G,SCXA/B,SMAD1/5,SMAD2/3/9,SMAD4,SOX17,SP-family,SPI1,SPIC,CTD-2545M3.6,SPZ1,SRF,TCF7L1,TCFL5,TET1,TFAP2A/B/C/D/E,TFCP2L1,TFDP1/2/3,TOPORS,TP53,TP63/73,UBP1,USF1/2,WT1,YBX1/2/3,YY1/2,ZFP42,ZBTB1,ZBTB14,ZBTB33,ZBTB4,ZBTB6,ZBTB7A/C,ZBTB7B,ZFX,ZFY,ZIC1/2/3/4/5,ZKSCAN3,ZKSCAN4,ZNF143,ZNF76,ZNF148,ZNF281,ZNF202,ZNF219,ZNF263,ZNF274,ZNF350,ZNF354C,ZNF410,ZNF423,ZNF589,ZNF691,ZNF740,ZNF784
ENSG00000184007	ENSG00000184007	glia	ATF1,CREB1,CREM,ATF2,CREB5,ATF4/5,ATOH8,BARX1,BARX2,BCL11A/B,CEBPZ,CENPB,CREB3/3L1/3L2,CREB3L3/4,CTCF,CTCFL,CXXC1,DNMT1,E2F2,E2F3,E2F4/5,E2F6,EBF1,EGR1/2/3/4,ELF1/2/4,ENO1,EOMES,TBR1,TBX21,EP300,EPAS1,HIF1A,ESR1/2,FERD3L,PTF1A,FIGLA,GLI1/2/3,GLIS1,GLIS3,HES5,HES7,HIC1/2,HINFP,HLTF,HOXA2/A7/B2/B3/B4/B6/B7/C4/C5/C6,PDX1,ID2,IRF2,JDP2,KLF11/13/14/16,KLF1/2/3/4/5/6/7/8/12,KLF15,KLF9/10,KMT2A,LYL1,NHLH1/2,TAL1,MAX,MAZ,MBD2,MECP2,MESP1/2,MGA,MITF,TFE3/B/C,MTF1,MXI1,MYF5/6,MYOD1,MYOG,MZF1,NANOG,NFIA/B/C/X,NFKB1,NFYA,NFYB,NPAS1/3,NR0B1,NR1D1,NR1D2,NR1H4,NR2C1,NRF1,OVOL1,PATZ1,PAX1/2/5/8/9,PLAG1,PLAGL1,PPARA/D/G,PRDM1,PRKRIR,PURA,RBPJ,REL,RELA,RELB,REST,RREB1,SMAD1/5,SMAD2/3/9,SMAD4,SNAI2,SOHLH2,CCDC169-SOHLH2,SP-family,SPZ1,SREBF1/2,STAT1,TBX1/10/20,TBX22,TCF3/4/12,TCFL5,TET1,TFAP2A/B/C/D/E,TFCP2L1,TFDP1/2/3,TOPORS,TP63/73,UBP1,USF1/2,VAX1/2,VENTX,WT1,YBX1/2/3,ZBED1,ZBTB1,ZBTB14,ZBTB3,ZBTB33,ZBTB4,ZBTB6,ZBTB7A/C,ZBTB7B,ZEB1,ZFX,ZFY,ZIC1/2/3/4/5,ZNF143,ZNF76,ZNF148,ZNF281,ZNF202,ZNF219,ZNF263,ZNF274,ZNF282,ZNF350,ZNF423,ZNF524,ZNF589,ZNF740,ZSCAN10,ZSCAN4
ENSG00000184160	ADRA2C	neuron	ASCL1/2,BCL11A/B,BCL6B,DNMT1,E2F4/5,FOS-family,HSF1,HSF4,HSF2,JUN-family,LYL1,NHLH1/2,TAL1,MBD2,NFIA/B/C/X,NR1D1,NRF1,RBPJ,REST,SMAD1/5,SP-family,SPZ1,SREBF1/2,STAT3,TP63/73,ZFX,ZFY,ZNF219,ZNF423,ZNF589
ENSG00000184162	ENSG00000184162	glia	CTCF,E2F6,EBF1,EHF,ELF3/5,ELF1/2/4,ELK1/3/4,ERG,ETS1/2,ETV1/2/4/5,FEV,FLI1,GABPA,EPAS1,HIF1A,GLIS3,HAND2,HES1/4,HIC1/2,HIVEP1/2/3,HSF1,HSF4,KLF1/2/3/4/5/6/7/8/12,KLF15,LEF1,TCF7/7L2,MAZ,MESP1/2,NFE2L1,NFIA/B/C/X,NR1I3,PATZ1,PAX1/2/5/8/9,PAX6,PLAG1,PLAGL1,PPARA/D/G,PURA,SMAD2/3/9,SP-family,SREBF1/2,TAL2,TCF7L1,TFAP2A/B/C/D/E,THRA/B,WT1,ZBTB33,ZBTB4,ZBTB7B,ZFX,ZFY,ZIC1/2/3/4/5,ZNF143,ZNF76,ZNF148,ZNF281,ZNF219,ZNF263,ZNF691,ZNF740,ZNF75A/D
ENSG00000184185	KCNJ12	neuron	ATF1,CREB1,CREM,BATF,BATF3,BCL6,CIC,CTCFL,DNMT1,E2F2,E2F3,E2F4/5,ENO1,EP300,FOS-family,GATA1/2/3/4/5/6,GLI1/2/3,GLIS3,HES1/4,HINFP,HIVEP1/2/3,ID2,INSM1,JDP2,JUN-family,KLF11/13/14/16,KLF1/2/3/4/5/6/7/8/12,KLF15,KMT2A,LYL1,NHLH1/2,TAL1,MAF,MAFA/B,NRL,MAX,MAZ,MBD2,MECP2,NFIA/B/C/X,NKX2-1/2/4/6/8,NKX2-5,NPAS1/3,NR0B1,NRF1,PATZ1,PAX1/2/5/8/9,PLAG1,PLAGL1,PURA,SMAD2/3/9,SMAD4,SMARCC1/2,SP-family,TET1,TFAP2A/B/C/D/E,THAP1,WT1,ZBTB1,ZBTB14,ZBTB3,ZBTB7B,ZFX,ZFY,ZIC1/2/3/4/5,ZNF143,ZNF76,ZNF148,ZNF281,ZNF202,ZNF219,ZNF263,ZNF350,ZNF354C,ZSCAN4
ENSG00000184207	ENSG00000184207	glia	AHR,AHRR,ATF6,BRCA1,CEBPZ,CLOCK,CREB3/3L1/3L2,CREB3L3/4,CTCF,CTCFL,DNMT1,E2F2,E2F3,E2F4/5,E2F6,EBF1,EGR1/2/3/4,ENO1,EP300,ESR1/2,ETV6/7,FIGLA,GLIS3,HES1/4,HES2,HES7,HIC1/2,HIVEP1/2/3,HLTF,ID1/3/4,IKZF1/F4,KLF11/13/14/16,KLF1/2/3/4/5/6/7/8/12,KLF15,KMT2A,LHX6/8,LYL1,NHLH1/2,TAL1,MAX,MAZ,MBD2,MECP2,MGA,MLXIP,MLXIPL,MNT,MXI1,MYC,MYCL,MYCN,MYPOP,MZF1,NFIA/B/C/X,NFKB1,NFYA,NFYB,NFYC,NPAS2,NR0B1,NR5A1/2,NRF1,OSR1/2,PATZ1,PLAG1,PLAGL1,PPARA/D/G,PRKRIR,PURA,RELB,SMAD1/5,SOHLH2,CCDC169-SOHLH2,SP-family,SPZ1,STAT3,TCFL5,TET1,TFAP2A/B/C/D/E,TFCP2L1,TP53,TP63/73,UBP1,USF1/2,WT1,YBX1/2/3,YY1/2,ZFP42,ZBTB1,ZBTB14,ZBTB33,ZBTB4,ZBTB7B,ZFX,ZFY,ZIC1/2/3/4/5,ZNF143,ZNF76,ZNF148,ZNF281,ZNF202,ZNF219,ZNF263,ZNF350,ZNF384,ZNF423,ZNF691,ZNF740
ENSG00000184216	ENSG00000184216	glia	BACH1/2,BATF,BCL11A/B,BRCA1,CBFB,CTCF,CTCFL,DNMT1,E2F2,E2F4/5,EGR1/2/3/4,ELF1/2/4,EP300,EPAS1,HIF1A,ESRRA/B/G,ETV6/7,FOS-family,GLI1/2/3,GLIS3,GMEB1,HAND2,HES1/4,HES2,HES7,HINFP,HNF4A/G,INSM1,JUN-family,KLF11/13/14/16,KLF1/2/3/4/5/6/7/8/12,KLF15,KLF9/10,KMT2A,MAZ,MBD2,MECP2,MITF,TFE3/B/C,MLXIPL,MTF1,MYC,MZF1,NFE2/2L2,NFIA/B/C/X,NFKB2,NR0B1,NR1H2,NR2F1/2/6,NR6A1,NRF1,PATZ1,PAX1/2/5/8/9,PLAG1,PLAGL1,PPARA/D/G,PRKRIR,PURA,REST,SMAD1/5,SMARCC1/2,SNAI1/3,SOHLH2,CCDC169-SOHLH2,SP-family,SPI1,SPIC,CTD-2545M3.6,SPZ1,SREBF1/2,STAT2,TCFL5,TET1,TFAP2A/B/C/D/E,TFCP2L1,TGIF1,TP53,UBP1,USF1/2,WT1,YY1/2,ZFP42,ZBTB1,ZBTB14,ZBTB3,ZBTB7B,ZFX,ZFY,ZIC1/2/3/4/5,ZKSCAN3,ZKSCAN4,ZNF148,ZNF281,ZNF202,ZNF219,ZNF232,ZNF263,ZNF350,ZNF354C,ZNF524,ZNF589
ENSG00000184221	ENSG00000184221	glia	AIRE,AR,NR3C1/2,PGR,ARNTL/L2,ARNT/T2,ASCL1/2,ATF6,ATOH8,BCL11A/B,BCL6,BHLHE40/41,BRCA1,CBFB,CEBPZ,CENPB,CTCF,CTCFL,DNMT1,E2F1,E2F2,E2F3,E2F4/5,E2F6,EBF1,EGR1/2/3/4,EHF,ELF3/5,ELF1/2/4,ELK1/3/4,ERG,ETS1/2,ETV1/2/4/5,FEV,FLI1,GABPA,ENO1,ERF,ETV3,ESR1/2,ESRRA/B/G,ETV6/7,FEZF1/2,FIGLA,GLI1/2/3,GLIS2,GLIS3,HAND2,HES1/4,HES2,HES7,HEY1/2/L,HIC1/2,HINFP,HIVEP1/2/3,HLTF,HNF4A/G,HSF1,HSF4,ID1/3/4,ID2,INSM1,IRF4,KLF11/13/14/16,KLF1/2/3/4/5/6/7/8/12,KLF15,KLF9/10,KMT2A,LCOR,LYL1,NHLH1/2,TAL1,MAX,MAZ,MBD2,MECP2,MESP1/2,MLX,MLXIP,MLXIPL,MNT,MTF1,MXI1,MYC,MYCL,MYCN,MYF5/6,MYOD1,MYOG,MYPOP,MYRF,MZF1,NFE2L1,NFIA/B/C/X,NFYA,NFYB,NFYC,NPAS1/3,NPAS2,NR0B1,NR1H3,NR5A1/2,NRF1,PATZ1,PAX1/2/5/8/9,PAX4,PLAG1,PLAGL1,PRDM4,PRKRIR,PROX1,PURA,RARA/B/G,RBPJ,REST,RREB1,RUNX1/2/3,SCXA/B,SMAD1/5,SNAI2,SP-family,SPI1,SPIC,CTD-2545M3.6,SREBF1/2,TAL2,TBX2/3/4/5,TCF3/4/12,TCFL5,TET1,TFAP2A/B/C/D/E,TFCP2L1,TFDP1/2/3,THAP1,THRA/B,TOPORS,TP53,TP63/73,UBP1,USF1/2,WT1,YBX1/2/3,YY1/2,ZFP42,ZBTB1,ZBTB12,ZBTB14,ZBTB18/42,ZBTB3,ZBTB4,ZBTB7A/C,ZBTB7B,ZEB1,ZFX,ZFY,ZIC1/2/3/4/5,ZKSCAN3,ZKSCAN4,ZNF143,ZNF76,ZNF148,ZNF281,ZNF202,ZNF219,ZNF263,ZNF350,ZNF354C,ZNF410,ZNF423,ZNF524,ZNF691,ZNF740,ZSCAN10
ENSG00000184232	ENSG00000184232	glia	ARNTL/L2,ARNT/T2,BCL11A/B,BCL6B,BHLHE40/41,BPTF,BRCA1,CLOCK,CREB3/3L1/3L2,CTCF,CTCFL,CXXC1,DNMT1,E2F2,E2F3,E2F4/5,E2F6,EBF1,EGR1/2/3/4,ELF1/2/4,ENO1,EP300,EPAS1,HIF1A,ESR1/2,FOS-family,FOXM1,FOXP2/3/4,GFI1/1B,GLIS1,GLIS2,GLIS3,GMEB1,HES1/4,HES2,HEY1/2/L,HINFP,HIVEP1/2/3,ID1/3/4,INSM1,IRF1,IRF8,JUN-family,KLF11/13/14/16,KLF1/2/3/4/5/6/7/8/12,KLF15,KMT2A,LYL1,NHLH1/2,TAL1,MAX,MAZ,MBD2,MECP2,MESP1/2,MITF,TFE3/B/C,MLXIP,MNT,MXI1,MYC,MYCL,MYCN,MZF1,NFKB1,NFYC,NPAS1/3,NPAS2,NR0B1,NR2C1,NR2E3,NRF1,PATZ1,PAX1/2/5/8/9,PLAG1,PLAGL1,PPARA/D/G,PRDM4,PRKRIR,PURA,RELA,RELB,RREB1,SMAD1/5,SOHLH2,CCDC169-SOHLH2,SP-family,SPZ1,STAT2,TBX2/3/4/5,TFAP2A/B/C/D/E,TFCP2L1,TFDP1/2/3,TP63/73,UBP1,VDR,WT1,YBX1/2/3,YY1/2,ZFP42,ZBTB14,ZBTB3,ZBTB33,ZBTB4,ZBTB6,ZBTB7A/C,ZBTB7B,ZFX,ZFY,ZIC1/2/3/4/5,ZNF143,ZNF76,ZNF148,ZNF281,ZNF202,ZNF219,ZNF232,ZNF263,ZNF350,ZNF589,ZNF740,ZSCAN10
ENSG00000184292	ENSG00000184292	glia	BATF3,DPRX,ESR1/2,FERD3L,PTF1A,FOXA/B/C/D/E/F/I/J/K/L/Q/S-families,AP5Z1,FOXN3,FOXO1/3/4/6,FOXP1,FOXP2/3/4,FUBP1,GFI1/1B,GLI1/2/3,GLIS3,GSC/C2,HIVEP1/2/3,HLTF,IKZF1/F4,IRF4,KLF1/2/3/4/5/6/7/8/12,KLF15,LYL1,NHLH1/2,TAL1,MAX,MAZ,MEIS1/3,MYC,MYF5/6,MYOD1,MYOG,MZF1,NFE2L1,NR1D1,NR1D2,NR1H3,PATZ1,PAX1/2/5/8/9,PAX4,PITX1/2/3,PURA,RARA/B/G,RBPJ,RHOXF1,RORA/B/C,RREB1,RUNX1/2/3,SMARCC1/2,SOX17,SP-family,SPI1,SPIC,CTD-2545M3.6,SREBF1/2,STAT4,STAT6,TEAD1,TFAP2A/B/C/D/E,TFAP4,TFCP2L1,TP63/73,UBP1,VDR,WT1,ZBTB12,ZBTB7B,ZNF148,ZNF281,ZNF202,ZNF219,ZNF263,ZNF350,ZNF354C,ZNF740
ENSG00000184293	CLECL1	neuron	BATF,CREB3/3L1/3L2,EBF1,FOS-family,HIC1/2,IRF3,IRF4,IRF9,IRX1/2/3/4/5/6,JUN-family,MAZ,MEF2A/B/C/D,MEF2BNB-MEF2B,NFATC1/2/3/4,NFE2/2L2,NKX2-1/2/4/6/8,NKX2-3,NKX2-5,NR0B1,NR2C1,RHOXF1,SMARCC1/2,SP-family,STAT2,TBX22,ZBTB3,ZNF524,ZSCAN10
ENSG00000184307	ZDHHC23	neuron	ASCL1/2,ATOH1/7,ATOH8,BATF,BPTF,CBFB,CIC,CREB3/3L1/3L2,CTCF,CTCFL,DMRT1,EBF1,ELK1/3/4,ERG,ETS1/2,ETV1/2/4/5,FEV,FLI1,GABPA,ENO1,EP300,ERF,ETV3,ESR1/2,FERD3L,PTF1A,FIGLA,FUBP1,GCM1/M2,HAND1,HAND2,HES1/4,HES2,HES5,HIC1/2,IKZF1/F4,LCOR,LYL1,NHLH1/2,TAL1,MAF,MAFA/B,NRL,MLXIPL,MSC,TCF21,MYF5/6,MYOD1,MYOG,NFIA/B/C/X,NKX2-1/2/4/6/8,NKX2-5,PAX1/2/5/8/9,PAX4,PKNOX1,PRDM4,RREB1,SCXA/B,SMAD2/3/9,SMAD4,SPDEF,SPZ1,TAL2,TBX15/18,TBX2/3/4/5,TCF15,TCF23/24,TCF7L1,TFAP2A/B/C/D/E,TFAP4,TFCP2L1,TFDP1/2/3,TGIF1,TGIF2/2LX/2LY,TOPORS,TP53,TP63/73,T,TBX19,TWIST1,TWIST2,UBP1,YY1/2,ZFP42,ZBTB3,ZEB1,ZFX,ZFY,ZKSCAN3,ZKSCAN4,ZNF263,ZNF410,ZNF423,ZNF589,ZNF75A/D
ENSG00000184343	ENSG00000184343	glia	CLOCK,ELF1/2/4,ENO1,FIGLA,ID1/3/4,INSM1,KLF1/2/3/4/5/6/7/8/12,LYL1,NHLH1/2,TAL1,MAX,MBD2,MECP2,MLX,MLXIP,MNT,MXI1,MYC,MYCL,MYCN,MYPOP,NFE2/2L2,NPAS2,NR2C1,PATZ1,PAX1/2/5/8/9,SMAD2/3/9,SMAD4,SP-family,TFAP2A/B/C/D/E,USF1/2,WT1,ZNF274,ZNF354C,ZSCAN10
ENSG00000184371	ENSG00000184371	glia	ASCL1/2,BCL11A/B,BCL6B,BHLHE40/41,BRCA1,CENPB,CTCF,CTCFL,DNMT1,E2F1,E2F2,E2F3,E2F4/5,E2F6,EBF1,EGR1/2/3/4,ELF1/2/4,EP300,EPAS1,HIF1A,ESR1/2,ETV6/7,FERD3L,PTF1A,GCM1/M2,GLI1/2/3,GLIS3,GMEB1,HAND1,HAND2,HES1/4,HES2,HES5,HES7,HIC1/2,HINFP,HLTF,HOXA13/B13/C13/D13,INSM1,IRF1,IRF2,IRF4,IRF7,IRF8,IRF9,KLF11/13/14/16,KLF1/2/3/4/5/6/7/8/12,KLF15,KMT2A,LYL1,NHLH1/2,TAL1,MAX,MAZ,MBD2,MECP2,MTF1,MYC,MYF5/6,MYOD1,MYOG,MZF1,NFAT5,NFE2/2L2,NFIA/B/C/X,NFKB1,NFKB2,NFYA,NFYC,NR0B1,NR1H4,NRF1,OSR1/2,PATZ1,PAX1/2/5/8/9,PLAG1,PLAGL1,PRDM1,PRKRIR,PURA,REL,RELA,RELB,REST,RREB1,SCXA/B,SMAD1/5,SMAD2/3/9,SMAD4,SMARCC1/2,SOHLH2,CCDC169-SOHLH2,SP-family,SPZ1,STAT1,STAT2,STAT3,STAT4,TCFL5,TET1,TFAP2A/B/C/D/E,TFCP2L1,THAP1,UBP1,USF1/2,VDR,WT1,YBX1/2/3,ZBTB1,ZBTB14,ZBTB3,ZBTB4,ZBTB6,ZBTB7A/C,ZBTB7B,ZFX,ZFY,ZIC1/2/3/4/5,ZNF143,ZNF76,ZNF148,ZNF281,ZNF202,ZNF219,ZNF263,ZNF282,ZNF333,ZNF350,ZNF354C,ZNF410,ZNF524,ZNF683,ZNF740,ZSCAN10,ZSCAN4
ENSG00000184394	OR4N5	neuron	STAT6
ENSG00000184428	ENSG00000184428	glia	ASCL1/2,BCL6B,CTCF,CTCFL,DNMT1,EBF1,EGR1/2/3/4,ESR1/2,GLI1/2/3,GLIS3,HES2,HES7,HINFP,HLTF,KLF11/13/14/16,KLF1/2/3/4/5/6/7/8/12,KLF15,KMT2A,LYL1,NHLH1/2,TAL1,MAZ,MBD2,MECP2,NR0B1,NRF1,PATZ1,PAX1/2/5/8/9,PLAG1,PLAGL1,PRKRIR,PURA,REST,RREB1,SMAD1/5,SOHLH2,CCDC169-SOHLH2,SP-family,STAT3,TET1,TFAP2A/B/C/D/E,TFCP2L1,THRA/B,TP53,TP63/73,UBP1,WT1,ZBTB14,ZBTB7A/C,ZBTB7B,ZFX,ZFY,ZIC1/2/3/4/5,ZNF143,ZNF76,ZNF148,ZNF281,ZNF202,ZNF219,ZNF263,ZNF350,ZNF740
ENSG00000184434	LRRC19	neuron	BCL6,CREB3L3/4,E2F1,IRF3,IRF4,NKX2-1/2/4/6/8,NKX2-3,NKX2-5,SOX7,SREBF1/2,ZBTB3,ZNF384
ENSG00000184454	ENSG00000184454	glia	CBFB,CTCFL,DNMT1,EGR1/2/3/4,EHF,ELF3/5,ELF1/2/4,ELK1/3/4,ERG,ETS1/2,ETV1/2/4/5,FEV,FLI1,GABPA,EP300,EPAS1,HIF1A,ERF,ETV3,ETV6/7,HNF4A/G,KLF11/13/14/16,KLF1/2/3/4/5/6/7/8/12,KLF15,KLF9/10,KMT2A,MAZ,MECP2,MESP1/2,NKX2-1/2/4/6/8,NR0B1,NR2C1,OSR1/2,PATZ1,PLAG1,PPARA/D/G,PURA,RREB1,SP-family,SPDEF,WT1,ZBTB4,ZBTB7B,ZNF148,ZNF281,ZNF202,ZNF219,ZNF263
ENSG00000184470	TXNRD2	neuron	ATOH1/7,BACH1/2,BATF,BHLHA15,BHLHE22/23,OLIG1/2/3,CLOCK,CREB3L3/4,FERD3L,PTF1A,FOS-family,GLIS3,HAND1,HES5,HNF4A/G,JUN-family,MYC,NEUROD1/4/6,NEUROD2,NEUROG1/2/3,NR1I2,RREB1,RXRA/B/G,SMARCC1/2,TCF15,TFAP2A/B/C/D/E,TWIST1,TWIST2,WT1,XBP1,ZNF282,ZNF354C,ZNF740
ENSG00000184478	OR56A3	neuron	ARX,DBX2,FOXH1,HESX1,HLX,HOXA9/B9/C10/C9/D10/D9,HOXC12/D12,HOXD1,IRF1,IRF7,IRF8,LHX2/9,MNX1,NR6A1,PAX3/7,PRDM1,RAX2,TBP,TBPL2,VTN
ENSG00000184486	ENSG00000184486	glia	AR,NR3C1/2,PGR,CTCFL,DNMT1,E2F2,E2F4/5,EPAS1,HIF1A,GLIS1,GLIS2,GLIS3,HIVEP1/2/3,INSM1,IRF1,IRF3,IRF4,IRF9,KLF11/13/14/16,KLF1/2/3/4/5/6/7/8/12,KLF15,MAZ,MBD2,MECP2,MLXIPL,MTF1,MXI1,MZF1,NFKB1,NFKB2,NFYC,NR1H3,NR1H4,NR1I2,PATZ1,PLAG1,PRDM1,PURA,RELA,SP-family,STAT2,TET1,WT1,YBX1/2/3,ZBTB1,ZBTB14,ZBTB3,ZBTB6,ZBTB7B,ZIC1/2/3/4/5,ZNF148,ZNF281,ZNF202,ZNF219,ZNF263,ZNF350,ZNF354C,ZNF423,ZNF691,ZNF740
ENSG00000184497	ENSG00000184497	glia	AR,NR3C1/2,PGR,BRCA1,CEBPZ,CTCF,CTCFL,DNMT1,E2F4/5,E2F6,EBF1,EGR1/2/3/4,ELF1/2/4,ESR1/2,GLI1/2/3,GLIS3,HIC1/2,HIVEP1/2/3,HLTF,HNF4A/G,INSM1,KLF11/13/14/16,KLF1/2/3/4/5/6/7/8/12,KLF15,KMT2A,MAZ,MBD2,MECP2,MLXIPL,MTF1,MZF1,NFYA,NFYB,NFYC,NR0B1,NR1H4,NR1I3,NR2C1,NR2C2,NR2F1/2/6,NRF1,PATZ1,PAX1/2/5/8/9,PLAG1,PLAGL1,PPARA/D/G,PRDM1,PRKRIR,PURA,RARA/B/G,REST,RORA/B/C,RXRA/B/G,SMAD1/5,SMAD2/3/9,SP-family,SPI1,SPIC,CTD-2545M3.6,SPZ1,TCF7L1,TET1,TFCP2L1,UBP1,VDR,WT1,YY1/2,ZFP42,ZBTB14,ZBTB49,ZBTB6,ZBTB7B,ZFX,ZFY,ZIC1/2/3/4/5,ZNF143,ZNF76,ZNF148,ZNF281,ZNF202,ZNF219,ZNF263,ZNF350,ZNF589,ZNF683,ZNF740
ENSG00000184502	GAST	neuron	BSX,CIC,ISL1/2,MYB/BL1,MYBL2,MYRF,NANOG,RFX-family,THRA/B,VENTX,ZBTB3
ENSG00000184557	ENSG00000184557	glia	AR,NR3C1/2,PGR,ASCL1/2,ATOH1/7,ATOH8,BCL11A/B,BCL6,BRCA1,CTCF,CTCFL,DNMT1,E2F1,E2F2,E2F3,E2F4/5,E2F6,E2F8,EBF1,EGR1/2/3/4,EOMES,TBR1,TBX21,EP300,EPAS1,HIF1A,FERD3L,PTF1A,FIGLA,GLI1/2/3,GLIS1,GLIS2,GLIS3,HAND2,HES2,HINFP,HLTF,ID2,IKZF1/F4,IRF3,IRF4,KLF11/13/14/16,KLF1/2/3/4/5/6/7/8/12,KLF15,KLF9/10,KMT2A,LYL1,NHLH1/2,TAL1,MAZ,MBD2,MECP2,MESP1/2,MLXIPL,MTF1,MXI1,MZF1,NFIA/B/C/X,NFYA,NPAS1/3,NR0B1,NR1H4,NRF1,PATZ1,PAX1/2/5/8/9,PLAG1,PLAGL1,PRDM4,PRKRIR,PURA,RARA/B/G,REST,RREB1,SCXA/B,SMAD1/5,SOHLH2,CCDC169-SOHLH2,SP-family,SPI1,SPIC,CTD-2545M3.6,SPZ1,STAT1,STAT2,STAT3,STAT5A/B,TBX1/10/20,TCF3/4/12,TCFL5,TET1,TFAP2A/B/C/D/E,TFCP2,TFCP2L1,TFDP1/2/3,UBP1,USF1/2,WT1,YY1/2,ZFP42,ZBTB1,ZBTB14,ZBTB7A/C,ZBTB7B,ZFX,ZFY,ZIC1/2/3/4/5,ZNF148,ZNF281,ZNF202,ZNF219,ZNF263,ZNF274,ZNF282,ZNF350,ZNF423,ZNF683,ZNF740
ENSG00000184702	SEPT5	neuron	BRCA1,CBFB,CTCF,CTCFL,CXXC1,DNMT1,E2F4/5,E2F6,E2F8,EBF1,EGR1/2/3/4,ELF1/2/4,EPAS1,HIF1A,ETV6/7,GLI1/2/3,GLIS3,GMEB1,HES2,HES7,HEY1/2/L,HIC1/2,HINFP,HIVEP1/2/3,INSM1,KLF11/13/14/16,KLF1/2/3/4/5/6/7/8/12,KLF15,KMT2A,MAZ,MBD2,MECP2,MYBL2,NKX2-1/2/4/6/8,NKX2-3,NKX2-5,NR0B1,NR2C1,NRF1,OSR1/2,PATZ1,PLAG1,PLAGL1,PRDM4,PRKRIR,PURA,REST,SMAD1/5,SP-family,SPZ1,STAT1,STAT3,STAT4,TCFL5,TET1,TFAP2A/B/C/D/E,TFCP2L1,TP53,TP63/73,UBP1,WT1,YBX1/2/3,YY1/2,ZFP42,ZBTB1,ZBTB14,ZBTB33,ZBTB4,ZBTB6,ZBTB7A/C,ZBTB7B,ZFX,ZFY,ZIC1/2/3/4/5,ZNF148,ZNF281,ZNF202,ZNF219,ZNF263,ZNF350,ZNF589,ZNF740
ENSG00000184785	ENSG00000184785	glia	E2F2,E2F4/5,EHF,ELF3/5,ELF1/2/4,ENO1,ESR1/2,ETV6/7,HES2,HES7,HINFP,KLF11/13/14/16,KLF1/2/3/4/5/6/7/8/12,KLF15,KMT2A,MITF,TFE3/B/C,MXI1,MYC,MYCL,MYCN,NFIA/B/C/X,NR0B1,NR1H4,PATZ1,PAX1/2/5/8/9,REST,SMAD1/5,SP-family,STAT1,STAT3,THRA/B,ZBTB3,ZBTB49,ZFX,ZFY,ZIC1/2/3/4/5,ZNF143,ZNF76,ZNF148,ZNF281,ZNF202,ZNF219,ZNF350,ZNF740
ENSG00000184792	ENSG00000184792	glia	ARNTL/L2,ARNT/T2,ATF3,BHLHE40/41,BRCA1,CTCF,CTCFL,CXXC1,DNMT1,E2F3,E2F4/5,E2F6,EGR1/2/3/4,ENO1,ESR1/2,GFI1/1B,GLI1/2/3,GLIS3,HES1/4,HES2,HES7,HEY1/2/L,HIC1/2,HINFP,HIVEP1/2/3,HNF4A/G,ID1/3/4,INSM1,KLF11/13/14/16,KLF1/2/3/4/5/6/7/8/12,KLF15,KMT2A,LYL1,NHLH1/2,TAL1,MAX,MAZ,MBD2,MECP2,MITF,TFE3/B/C,MLX,MLXIP,MNT,MTF1,MYCL,MYCN,NFYB,NFYC,NPAS1/3,NPAS2,NR0B1,NR2C2,NRF1,PATZ1,PAX1/2/5/8/9,PLAG1,PLAGL1,PPARA/D/G,PURA,RELB,RREB1,SMAD1/5,SOHLH2,CCDC169-SOHLH2,SP-family,STAT1,TCF23/24,TCFL5,TET1,TFAP2A/B/C/D/E,TFCP2L1,UBP1,USF1/2,WT1,ZBTB14,ZBTB3,ZBTB33,ZBTB4,ZBTB7A/C,ZBTB7B,ZFX,ZFY,ZNF148,ZNF281,ZNF202,ZNF219,ZNF263,ZNF350,ZNF740
ENSG00000184831	APOO	neuron	BACH1/2,BATF,CIC,E2F6,ENO1,EOMES,TBR1,TBX21,EP300,FOS-family,GLIS3,HIVEP1/2/3,JUN-family,MAZ,NFE2/2L2,NR0B1,PLAG1,RREB1,SMARCC1/2,ZNF148,ZNF281,ZNF263,ZNF282,ZNF740
ENSG00000184840	ENSG00000184840	glia	AR,NR3C1/2,PGR,CTCF,CTCFL,DNMT1,E2F4/5,ELF1/2/4,ESR1/2,FIGLA,HINFP,ID2,KLF11/13/14/16,KLF1/2/3/4/5/6/7/8/12,KLF9/10,LHX6/8,MAZ,MBD2,MESP1/2,MYF5/6,MYOD1,MYOG,NR2C1,NRF1,PAX1/2/5/8/9,PLAGL1,PRKRIR,REST,SMAD1/5,SMAD2/3/9,SNAI2,SPZ1,TCF3/4/12,TFCP2L1,UBP1,YY1/2,ZFP42,ZBTB14,ZBTB49,ZEB1,ZNF219,ZNF354C,ZNF589
ENSG00000184916	JAG2	neuron	CTCF,CTCFL,DNMT1,E2F2,E2F3,E2F4/5,EGR1/2/3/4,EOMES,TBR1,TBX21,EPAS1,HIF1A,GLI1/2/3,GLIS2,GLIS3,HINFP,HSF2,ID2,INSM1,KLF11/13/14/16,KLF1/2/3/4/5/6/7/8/12,KLF15,KLF9/10,KMT2A,MAZ,MBD2,MESP1/2,MGA,MXI1,NFE2/2L2,NFKB1,NFKB2,NR0B1,NRF1,PATZ1,PAX1/2/5/8/9,PLAG1,PLAGL1,POU5F1,POU5F1B,PRKRIR,PURA,RELA,SMAD1/5,SNAI2,SP-family,TBX1/10/20,TBX22,TCF3/4/12,TET1,TFAP2A/B/C/D/E,TFDP1/2/3,T,TBX19,WT1,ZBTB14,ZBTB7A/C,ZBTB7B,ZEB1,ZFX,ZFY,ZIC1/2/3/4/5,ZNF143,ZNF76,ZNF148,ZNF281,ZNF202,ZNF219,ZNF263,ZNF354C,ZNF524,ZNF740
ENSG00000184925	ENSG00000184925	glia	AR,NR3C1/2,PGR,ARNTL/L2,ARNT/T2,ASCL1/2,ATF3,ATOH8,BCL11A/B,BHLHE40/41,CBFB,CENPB,CTCF,CTCFL,DNMT1,E2F3,E2F6,EBF1,ENO1,EPAS1,HIF1A,ESR1/2,ESRRA/B/G,GATA1/2/3/4/5/6,GFI1/1B,GLI1/2/3,GLIS1,GLIS2,GLIS3,HES1/4,HES2,HES5,HES7,HEY1/2/L,HIC1/2,HINFP,HIVEP1/2/3,ID1/3/4,ID2,IRF1,IRF4,IRF8,KLF1/2/3/4/5/6/7/8/12,KLF15,KMT2A,LHX6/8,LYL1,NHLH1/2,TAL1,MAX,MAZ,MBD2,MECP2,MESP1/2,MITF,TFE3/B/C,MLX,MLXIP,MLXIPL,MNT,MXI1,MYC,MYCL,MYCN,MYF5/6,MYOD1,MYOG,MZF1,NFYA,NFYB,NFYC,NKX2-1/2/4/6/8,NPAS1/3,NPAS2,NR0B1,NR1H3,NR1I3,NR4A1/2/3,NR5A1/2,NR6A1,NRF1,PATZ1,PAX1/2/5/8/9,PAX4,PLAG1,PLAGL1,PPARA/D/G,PRDM4,PURA,RARA/B/G,RBPJ,REST,RREB1,RUNX1/2/3,SIM1/2,SMAD1/5,SMAD2/3/9,SMAD4,SNAI2,SOHLH2,CCDC169-SOHLH2,SOX12,SOX17,SP-family,SPI1,SPIC,CTD-2545M3.6,SREBF1/2,STAT2,TCF3/4/12,TCFL5,TFAP2A/B/C/D/E,TFCP2L1,THRA/B,TP63/73,UBP1,USF1/2,VDR,WT1,ZBTB1,ZBTB14,ZBTB7A/C,ZBTB7B,ZFX,ZFY,ZIC1/2/3/4/5,ZNF143,ZNF76,ZNF148,ZNF281,ZNF202,ZNF219,ZNF263,ZNF350,ZNF354C,ZNF589,ZNF691,ZNF740
ENSG00000184937	WT1	neuron	AHR,AHRR,GFI1/1B,HNF4A/G
ENSG00000184979	ENSG00000184979	glia	DNMT1,ESR1/2,HES7,IRF1,IRF2,IRF3,IRF7,IRF8,IRF9,KLF11/13/14/16,KLF1/2/3/4/5/6/7/8/12,LYL1,NHLH1/2,TAL1,MECP2,MYRF,NFATC1/2/3/4,NFIA/B/C/X,SMAD2/3/9,SP-family,STAT2,STAT6,TET1,TFCP2L1,UBP1,USF1/2,ZBTB1,ZBTB14,ZNF219,ZNF274
ENSG00000184992	ENSG00000184992	glia	ATOH8,CENPB,CTCF,CTCFL,DNMT1,E2F2,E2F3,E2F4/5,EGR1/2/3/4,EHF,ELF3/5,ELF1/2/4,ELK1/3/4,ERG,ETS1/2,ETV1/2/4/5,FEV,FLI1,GABPA,ERF,ETV3,ESR1/2,HES1/4,HES2,HES5,HES7,HIVEP1/2/3,ID2,INSM1,KLF11/13/14/16,KLF1/2/3/4/5/6/7/8/12,KLF15,KMT2A,LYL1,NHLH1/2,TAL1,MAZ,MBD2,MECP2,MTF1,MYF5/6,MYOD1,MYOG,MYRF,NPAS1/3,NR0B1,NRF1,PATZ1,PAX1/2/5/8/9,PLAG1,PLAGL1,PURA,SMAD1/5,SNAI2,SOHLH2,CCDC169-SOHLH2,SP-family,SPDEF,SREBF1/2,STAT1,TCF3/4/12,TCFL5,TET1,TFAP2A/B/C/D/E,TFCP2L1,TP63/73,UBP1,USF1/2,WT1,YBX1/2/3,ZBTB1,ZBTB14,ZBTB4,ZBTB7B,ZFX,ZFY,ZIC1/2/3/4/5,ZNF148,ZNF281,ZNF202,ZNF219,ZNF263,ZNF740,ZNF75A/D
ENSG00000185019	ENSG00000185019	glia	ARID2,AR,NR3C1/2,PGR,BCL11A/B,CRX,OTX1/2,CTCF,CTCFL,EHF,ELF3/5,ELF1/2/4,ELK1/3/4,ERG,ETS1/2,ETV1/2/4/5,FEV,FLI1,GABPA,EP300,ERF,ETV3,ESRRA/B/G,ETV6/7,GSX1/2,HOXA4,HINFP,HOXA2/A7/B2/B3/B4/B6/B7/C4/C5/C6,PDX1,HSF1,HSF4,INSM1,MAZ,MBD2,NFATC1/2/3/4,NFE2L1,NFKB1,NFKB2,PLAG1,PLAGL1,PRKRIR,PURA,RBPJ,RELA,REST,SP-family,THRA/B,ZBTB3,ZBTB6,ZFX,ZFY,ZNF143,ZNF76,ZNF263,ZNF75A/D
ENSG00000185022	ENSG00000185022	glia	AHR,AHRR,ARNTL/L2,ARNT/T2,ATF1,CREB1,CREM,ATF2,CREB5,ATF3,ATF6,ATF6B,ATF7,BATF3,BHLHE40/41,BPTF,BRCA1,CEBPZ,CREB3L3/4,CTCF,CTCFL,DBP,HLF,TEF,DNMT1,E2F4/5,E2F6,E4F1,EBF1,EGR1/2/3/4,ELF1/2/4,EPAS1,HIF1A,ESR1/2,GLIS1,GLIS3,HIVEP1/2/3,INSM1,JDP2,JUN-family,KLF11/13/14/16,KLF1/2/3/4/5/6/7/8/12,KLF15,KLF9/10,KMT2A,MAX,MAZ,MBD2,MECP2,MITF,TFE3/B/C,MLX,MLXIP,MLXIPL,MXI1,MZF1,NFE2L3,NFYA,NFYB,NFYC,NR0B1,NR1H3,NR1H4,NR2C1,NRF1,PATZ1,PAX1/2/5/8/9,PLAG1,PLAGL1,PURA,RELB,REST,RREB1,SMAD1/5,SP-family,STAT1,STAT3,STAT4,STAT5A/B,TBX1/10/20,TBX22,TCFL5,TFAP2A/B/C/D/E,TFCP2L1,TFDP1/2/3,THRA/B,UBP1,USF1/2,VDR,WT1,YBX1/2/3,ZBTB12,ZBTB14,ZBTB33,ZBTB7B,ZFX,ZFY,ZIC1/2/3/4/5,ZNF143,ZNF76,ZNF148,ZNF281,ZNF202,ZNF219,ZNF263,ZNF350,ZNF524,ZNF589,ZNF740
ENSG00000185053	SGCZ	neuron	ARID3A/B/C,ATF4/5,BCL11A/B,CTCF,DPRX,E2F6,ELF1/2/4,EP300,FOXH1,FOXM1,GATA1/2/3/4/5/6,IRF4,KMT2A,MAFF/G/K,MAZ,MECP2,MEIS1/3,NFKB1,NFKB2,NR0B1,NR1H4,NR2C1,NR4A1/2/3,PKNOX1,PPARA/D/G,PRDM1,PRKRIR,RBPJ,REL,RELA,SMAD4,SPI1,SPIC,CTD-2545M3.6,TEAD4,TGIF2/2LX/2LY,USF1/2,ZNF274,ZNF282,ZNF350,ZNF683,ZNF75A/D,ZSCAN10
ENSG00000185100	ENSG00000185100	glia	AR,NR3C1/2,PGR,ASCL1/2,ATF1,CREB1,CREM,ATF6,ATOH1/7,ATOH8,BACH1/2,BCL11A/B,BPTF,CREB3/3L1/3L2,CREB3L3/4,CTCF,CTCFL,CXXC1,DNMT1,E2F2,E2F3,E2F4/5,E2F6,EBF1,EGR1/2/3/4,ELF1/2/4,ESR1/2,ETV6/7,FERD3L,PTF1A,GCM1/M2,GLI1/2/3,GLIS2,GLIS3,GMEB1,HAND1,HAND2,HES1/4,HES5,HES7,HIC1/2,HINFP,HIVEP1/2/3,HLTF,HOXA2/A7/B2/B3/B4/B6/B7/C4/C5/C6,PDX1,ID2,IKZF1/F4,INSM1,IRF2,IRF7,ISL1/2,KLF11/13/14/16,KLF1/2/3/4/5/6/7/8/12,KLF15,KLF9/10,KMT2A,LYL1,NHLH1/2,TAL1,MAX,MAZ,MBD2,MECP2,MLXIPL,MSC,TCF21,MTF1,MXI1,MYC,MYF5/6,MYOD1,MYOG,MZF1,NFIA/B/C/X,NFKB2,NKX2-1/2/4/6/8,NR0B1,NR2C1,NR2C2,NR2F1/2/6,NR4A1/2/3,NR5A1/2,NRF1,OSR1/2,PATZ1,PAX1/2/5/8/9,PLAG1,PLAGL1,PPARA/D/G,PRDM1,PRDM4,PRKRIR,PURA,RARA/B/G,REL,RELB,REST,RREB1,SCXA/B,SMAD1/5,SMAD2/3/9,SMAD4,SOX12,SP-family,SPZ1,SREBF1/2,STAT1,TAL2,TBX2/3/4/5,TCF15,TCF3/4/12,TFAP2A/B/C/D/E,TFAP4,TFCP2L1,THRA/B,TP53,TP63/73,TWIST1,TWIST2,UBP1,USF1/2,WT1,XBP1,YY1/2,ZFP42,ZBTB14,ZBTB3,ZBTB33,ZBTB4,ZBTB49,ZBTB7B,ZFX,ZFY,ZIC1/2/3/4/5,ZNF143,ZNF76,ZNF148,ZNF281,ZNF202,ZNF219,ZNF263,ZNF350,ZNF589,ZNF683,ZNF691,ZNF740,ZSCAN10
ENSG00000185129	ENSG00000185129	glia	BRCA1,CEBPZ,CREB3L3/4,CTCF,CTCFL,DDIT3,DNMT1,E2F1,E2F2,E2F3,E2F4/5,E2F6,EGR1/2/3/4,ESR1/2,GLI1/2/3,GLIS3,HINFP,HLTF,KLF11/13/14/16,KLF1/2/3/4/5/6/7/8/12,KLF15,KMT2A,LYL1,NHLH1/2,TAL1,MAZ,MECP2,NFYB,NR1H4,NRF1,OSR1/2,PATZ1,PLAG1,PLAGL1,PRDM1,PRKRIR,PURA,RREB1,SCXA/B,SMAD1/5,SP-family,SPZ1,SREBF1/2,TFCP2L1,UBP1,WT1,YBX1/2/3,ZBTB33,ZBTB49,ZBTB7A/C,ZBTB7B,ZFX,ZFY,ZIC1/2/3/4/5,ZNF143,ZNF76,ZNF148,ZNF281,ZNF202,ZNF219,ZNF263,ZNF350,ZNF354C,ZNF524,ZNF683,ZNF740,ZNF784
ENSG00000185133	INPP5J	neuron	ATF2,CREB5,ATF7,BATF3,BCL11A/B,DUXA,E2F4/5,EBF1,ELF1/2/4,HIVEP1/2/3,JDP2,KLF15,MAF,MAFA/B,NRL,MAZ,MECP2,NRF1,SNAI2
ENSG00000185187	ENSG00000185187	glia	CENPB,CTCFL,DNMT1,E2F4/5,EGR1/2/3/4,EPAS1,HIF1A,GCM1/M2,GLIS3,INSM1,KLF11/13/14/16,KLF1/2/3/4/5/6/7/8/12,KLF15,KMT2A,MAZ,MECP2,MZF1,PATZ1,PLAG1,PLAGL1,PRKRIR,PURA,RREB1,SCXA/B,SP-family,WT1,ZBTB4,ZBTB7B,ZFX,ZFY,ZIC1/2/3/4/5,ZNF148,ZNF281,ZNF202,ZNF219,ZNF263,ZNF410,ZNF740
ENSG00000185269	ENSG00000185269	glia	BRCA1,CTCF,CTCFL,DNMT1,E2F2,E2F3,E2F4/5,E2F6,EBF1,EGR1/2/3/4,ELF1/2/4,GLIS1,GLIS3,HES1/4,HES2,KLF11/13/14/16,KLF1/2/3/4/5/6/7/8/12,KLF15,KMT2A,MAZ,MBD2,MECP2,MLXIPL,MXI1,MZF1,NR0B1,NR1I3,NRF1,PATZ1,PAX1/2/5/8/9,PRKRIR,PURA,REST,SMAD1/5,SOHLH2,CCDC169-SOHLH2,SP-family,TCFL5,TFAP2A/B/C/D/E,TFCP2L1,THRA/B,UBP1,WT1,YBX1/2/3,ZBTB1,ZBTB14,ZBTB4,ZBTB7B,ZFX,ZFY,ZNF148,ZNF281,ZNF202,ZNF219,ZNF263
ENSG00000185271	ENSG00000185271	glia	AHR,AHRR,ARID2,ARID3A/B/C,ASCL1/2,ATF1,CREB1,CREM,ATF2,CREB5,ATOH1/7,ATOH8,BATF,CEBPZ,CIC,CREB3/3L1/3L2,CTCF,CTCFL,DNMT1,EBF1,EMX1/2,EOMES,TBR1,TBX21,EPAS1,HIF1A,ESR1/2,ESRRA/B/G,EVX1/2,FIGLA,FOXH1,GLI1/2/3,GLIS1,GLIS3,GSX1/2,HOXA4,HAND2,HBP1,HES1/4,HIC1/2,HLTF,HNF4A/G,HOXA1/B1,HOXA2/A7/B2/B3/B4/B6/B7/C4/C5/C6,PDX1,HOXA3/A5/A6/B5/D3/D4,ID2,KLF1/2/3/4/5/6/7/8/12,KLF15,LBX1/2,LHX6/8,MEIS1/3,MEIS2,PKNOX2,MESP1/2,MGA,MSC,TCF21,MTF1,MYF5/6,MYOD1,MYOG,MZF1,NFATC1/2/3/4,NFYA,NOTO,NR0B1,NR1I3,NR4A1/2/3,NRF1,PKNOX1,PLAG1,PLAGL1,POU6F1,POU6F2,PRDM4,PRKRIR,PURA,REL,RELA,REST,RHOXF1,SMAD2/3/9,SMAD4,SNAI1/3,SNAI2,SP-family,SREBF1/2,SRY,STAT1,STAT3,TAL2,TBX1/10/20,TBX22,TBX2/3/4/5,TCF15,TCF23/24,TCF3/4/12,TFAP4,TFCP2L1,TGIF1,TGIF2/2LX/2LY,TOPORS,TP53,TP63/73,UBP1,VAX1/2,VDR,WT1,YY1/2,ZFP42,ZBTB1,ZBTB4,ZBTB49,ZFX,ZFY,ZIC1/2/3/4/5,ZNF148,ZNF281,ZNF263,ZNF350,ZNF423,ZNF683,ZNF713,ZNF75A/D
ENSG00000185274	GALNT17	neuron	BRCA1,CTCF,CTCFL,DNMT1,E2F4/5,EGR1/2/3/4,HES2,HES7,HINFP,KLF1/2/3/4/5/6/7/8/12,KLF15,KMT2A,LYL1,NHLH1/2,TAL1,MAZ,MBD2,MESP1/2,MLXIPL,MTF1,MXI1,MZF1,NRF1,PATZ1,PAX1/2/5/8/9,PLAG1,PURA,SMAD1/5,SP-family,SPI1,SPIC,CTD-2545M3.6,TCFL5,TFCP2L1,TP63/73,UBP1,WT1,YY1/2,ZFP42,ZBTB1,ZBTB14,ZBTB4,ZBTB7B,ZNF143,ZNF76,ZNF148,ZNF281,ZNF202,ZNF219,ZNF263,ZNF410,ZNF740,ZSCAN4
ENSG00000185278	ENSG00000185278	glia	ARID5A/B,ASCL1/2,ATF3,EHF,ELF3/5,ELF1/2/4,ELK1/3/4,ERG,ETS1/2,ETV1/2/4/5,FEV,FLI1,GABPA,ERF,ETV3,ESRRA/B/G,ETV6/7,FERD3L,PTF1A,GRHL1,HBP1,ID2,IRF3,KLF15,MAX,MAZ,MECP2,MEIS1/3,MSC,TCF21,MYF5/6,MYOD1,MYOG,NR1H2,OVOL1,PAX4,PKNOX1,RHOXF1,RUNX1/2/3,SP-family,SPDEF,TCF3/4/12,TERF2,TFAP4,TGIF2/2LX/2LY,THRA/B,USF1/2,ZBTB49
ENSG00000185290	NUPR2	neuron	ARID2,ATF1,CREB1,CREM,ATF2,CREB5,ATF6,ATF6B,ATF7,ATOH8,BATF3,BCL6,CBFB,CREB3/3L1/3L2,CREB3L3/4,CTCF,CTCFL,CXXC1,DNMT1,E2F4/5,E4F1,ESR1/2,GLI1/2/3,HES1/4,HINFP,HNF4A/G,ID2,JDP2,KLF11/13/14/16,KLF1/2/3/4/5/6/7/8/12,KLF15,KLF9/10,LYL1,NHLH1/2,TAL1,MAZ,MYF5/6,MYOD1,MYOG,MZF1,NFE2/2L2,NFKB1,NFKB2,NFYA,PATZ1,PLAG1,PURA,RELB,REST,SMAD1/5,SNAI2,SP-family,TAL2,TCF3/4/12,TFAP2A/B/C/D/E,TFCP2L1,THRA/B,TP53,TP63/73,TWIST1,TWIST2,UBP1,USF1/2,WT1,YY1/2,ZFP42,ZFX,ZFY,ZNF143,ZNF76,ZNF219,ZNF263,ZNF350,ZNF740
ENSG00000185338	ENSG00000185338	glia	AR,NR3C1/2,PGR,ASCL1/2,ATOH1/7,BCL11A/B,BRCA1,CENPB,CREB3/3L1/3L2,CTCF,CTCFL,CXXC1,DNMT1,E2F2,E2F3,E2F4/5,E2F6,EBF1,EGR1/2/3/4,EOMES,TBR1,TBX21,EP300,EPAS1,HIF1A,ESR1/2,FERD3L,PTF1A,GLI1/2/3,GLIS1,GLIS3,GRHL1,HAND1,HES1/4,HIC1/2,HINFP,HIVEP1/2/3,HNF4A/G,HSF2,ID2,INSM1,IRF1,IRF2,IRF3,IRF4,IRF5,IRF7,IRF8,IRF9,KLF11/13/14/16,KLF1/2/3/4/5/6/7/8/12,KLF15,KLF9/10,KMT2A,LCOR,LYL1,NHLH1/2,TAL1,MAZ,MBD2,MECP2,MEIS1/3,MESP1/2,MGA,MLXIPL,MSC,TCF21,MTF1,MXI1,MYF5/6,MYOD1,MYOG,NKX2-3,NKX2-5,NR0B1,NR1H4,NR2E3,NRF1,PATZ1,PAX1/2/5/8/9,PKNOX1,PLAG1,PLAGL1,POU5F1B,PRDM1,PRDM4,PRKRIR,PURA,REST,RREB1,SCXA/B,SMAD1/5,SNAI2,SP-family,STAT1,STAT2,TBX1/10/20,TBX22,TCF15,TCF23/24,TCF3/4/12,TCFL5,TET1,TFAP2A/B/C/D/E,TFAP4,TFCP2L1,TFDP1/2/3,TGIF2/2LX/2LY,TOPORS,TP53,TP63/73,UBP1,USF1/2,VDR,WT1,ZBTB1,ZBTB14,ZBTB3,ZBTB4,ZBTB6,ZBTB7A/C,ZBTB7B,ZEB1,ZFX,ZFY,ZIC1/2/3/4/5,ZNF143,ZNF76,ZNF148,ZNF281,ZNF202,ZNF219,ZNF263,ZNF350,ZNF354C,ZNF589,ZNF691,ZNF740
ENSG00000185352	HS6ST3	neuron	ASCL1/2,ATOH8,BCL6,BPTF,CBFB,CTCFL,DNMT1,E2F4/5,E2F6,EBF1,EGR1/2/3/4,ENO1,EP300,EPAS1,HIF1A,ESR1/2,FIGLA,GCM1/M2,GLIS3,GMEB1,HES1/4,HES2,HES5,HIC1/2,ID2,IKZF1/F4,INSM1,IRX1/2/3/4/5/6,KLF15,KMT2A,LYL1,NHLH1/2,TAL1,MAZ,MBD2,MECP2,MEIS2,PKNOX2,MESP1/2,MGA,MTF1,MXI1,MYF5/6,MYOD1,MYOG,MYRF,NFKB1,NPAS1/3,NR0B1,NR2C1,NRF1,PLAG1,REL,RELB,REST,RREB1,SMAD1/5,SMAD2/3/9,SNAI1/3,SNAI2,SP-family,SPI1,SPIC,CTD-2545M3.6,SREBF1/2,STAT3,TBX1/10/20,TBX22,TCF3/4/12,TFAP2A/B/C/D/E,TFCP2,TFCP2L1,TGIF1,TP63/73,UBP1,WT1,ZBTB3,ZBTB49,ZFX,ZFY,ZIC1/2/3/4/5,ZNF143,ZNF76,ZNF148,ZNF281,ZNF219,ZNF263,ZNF350,ZNF384,ZNF524,ZNF691,ZNF740,ZSCAN10,ZSCAN4
ENSG00000185359	ENSG00000185359	glia	ALX4,VSX1,AR,NR3C1/2,PGR,ARX,ATF3,ATF6,BARHL1/2,BCL11A/B,CEBPZ,CENPB,CTCF,CTCFL,DLX1/2/3/4/5/6,DNMT1,E2F3,E2F4/5,E2F6,E2F8,E4F1,EGR1/2/3/4,EHF,ELF3/5,ELF1/2/4,ELK1/3/4,ERG,ETS1/2,ETV1/2/4/5,FEV,FLI1,GABPA,EN1/2,ENO1,EOMES,TBR1,TBX21,ERF,ETV3,ESX1,ETV6/7,GBX1/2,GLI1/2/3,GLIS3,GMEB1,HES1/4,HES2,HES7,HEY1/2/L,HINFP,HIVEP1/2/3,HOXA3/A5/A6/B5/D3/D4,INSM1,IRF1,IRF4,KLF11/13/14/16,KLF1/2/3/4/5/6/7/8/12,KLF15,KMT2A,LCOR,LHX2/9,LHX6/8,MAZ,MBD2,MIXL1,MLXIPL,MTF1,MXI1,MYC,MZF1,NFYA,NFYB,NFYC,NOBOX,NPAS1/3,NR0B1,NR2C1,NRF1,PATZ1,PLAG1,PLAGL1,PPARA/D/G,PRDM4,PRKRIR,PURA,REST,SHOX/X2,UNCX,SMAD1/5,SOHLH2,CCDC169-SOHLH2,SOX12,SP-family,SPI1,SPIC,CTD-2545M3.6,SREBF1/2,TCFL5,TEAD1,TEAD3,TET1,TFCP2L1,TFDP1/2/3,TP63/73,UBP1,USF1/2,VDR,VSX2,WT1,XBP1,YBX1/2/3,ZBTB14,ZBTB3,ZBTB33,ZBTB49,ZBTB6,ZBTB7A/C,ZBTB7B,ZFX,ZFY,ZIC1/2/3/4/5,ZKSCAN3,ZKSCAN4,ZNF143,ZNF76,ZNF148,ZNF281,ZNF202,ZNF219,ZNF263,ZNF274,ZNF350,ZNF354C,ZNF740,ZNF75A/D
ENSG00000185379	ENSG00000185379	glia	ATOH8,CENPB,CTCF,CTCFL,DNMT1,EGR1/2/3/4,GLIS2,GLIS3,HAND1,HES1/4,HES2,HES7,HINFP,KLF11/13/14/16,KLF15,KMT2A,LYL1,NHLH1/2,TAL1,MAZ,MTF1,NFIA/B/C/X,NRF1,PATZ1,PLAGL1,PRKRIR,PURA,RREB1,SOHLH2,CCDC169-SOHLH2,SP-family,SREBF1/2,TAL2,TCFL5,TET1,TP63/73,WT1,ZBTB14,ZBTB3,ZBTB7A/C,ZBTB7B,ZFX,ZFY,ZIC1/2/3/4/5,ZNF143,ZNF76,ZNF148,ZNF281,ZNF219,ZNF263,ZNF350
ENSG00000185386	ENSG00000185386	glia	CENPB,CTCFL,DNMT1,E2F4/5,E2F6,EPAS1,HIF1A,KLF1/2/3/4/5/6/7/8/12,KLF15,KMT2A,MAZ,MBD2,MZF1,NRF1,PATZ1,PAX1/2/5/8/9,PLAG1,PURA,RBPJ,RFX-family,SMAD1/5,SMAD4,SP-family,TBX1/10/20,TBX22,TFCP2L1,UBP1,WT1,ZFX,ZFY,ZIC1/2/3/4/5,ZNF148,ZNF281,ZNF202,ZNF219,ZNF263,ZNF740
ENSG00000185432	ENSG00000185432	glia	AR,NR3C1/2,PGR,ASCL1/2,ATOH1/7,ATOH8,BCL11A/B,CBFB,CEBPZ,CIC,CREBZF,DUXA,E2F3,E2F4/5,E2F6,E2F7,E2F8,EGR1/2/3/4,EHF,ELF3/5,EOMES,TBR1,TBX21,ETV6/7,FERD3L,PTF1A,FOXP2/3/4,FUBP1,GLIS3,HAND1,HIC1/2,HLTF,HOXC12/D12,ID2,IRF3,IRF4,IRX1/2/3/4/5/6,KLF1/2/3/4/5/6/7/8/12,KLF15,LCOR,LHX6/8,LYL1,NHLH1/2,TAL1,MAF,MAFA/B,NRL,MGA,MSC,TCF21,MYF5/6,MYOD1,MYOG,NEUROD1/4/6,NEUROD2,NEUROG1/2/3,NFIA/B/C/X,NFYA,NFYB,NFYC,NKX1-1/2,NR0B1,NR1D1,NR2E1,NR4A1/2/3,PATZ1,PAX1/2/5/8/9,PAX3/7,PLAG1,PPARA/D/G,PRDM1,PRDM4,PRKRIR,PROP1,PURA,RUNX1/2/3,SP-family,SPI1,SPIC,CTD-2545M3.6,STAT2,TAL2,TBX1/10/20,TBX22,TCF15,TCF23/24,TEAD4,TFAP4,THAP1,TP53,WT1,YBX1/2/3,ZBTB33,ZFX,ZFY,ZIC1/2/3/4/5,ZNF148,ZNF281,ZNF202,ZNF219,ZNF274,ZNF350,ZNF354C,ZNF384,ZNF683,ZSCAN4
ENSG00000185437	ENSG00000185437	glia	AIRE,ARID2,AR,NR3C1/2,PGR,ASCL1/2,ATF4/5,ATF7,BARHL1/2,BCL11A/B,BCL6,BCL6B,BPTF,CBFB,CEBPZ,CREB3/3L1/3L2,CREB3L3/4,CTCF,CTCFL,DMRT3,DMRTC2,E2F6,E2F8,EBF1,EOMES,TBR1,TBX21,EP300,ESR1/2,FEZF1/2,FUBP1,GFI1/1B,GLI1/2/3,GLIS2,GLIS3,HAND2,HES5,HINFP,HIVEP1/2/3,IKZF1/F4,INSM1,IRF2,IRF6,IRF7,JDP2,KLF11/13/14/16,KLF1/2/3/4/5/6/7/8/12,KLF15,KLF9/10,KMT2A,LCOR,LYL1,NHLH1/2,TAL1,MAZ,MBD2,MECP2,MEIS2,PKNOX2,MGA,MZF1,NFAT5,NFIA/B/C/X,NFYA,NFYB,NFYC,NKX2-1/2/4/6/8,NR1D1,NR1D2,NR1H4,NR1I2,NR1I3,NR2C1,NR2C2,NR4A1/2/3,NR5A1/2,PATZ1,PAX1/2/5/8/9,PBX1/2/3/4,PKNOX1,PLAG1,PLAGL1,PRDM1,PRKRIR,PURA,RELA,RELB,REST,RORA/B/C,RREB1,RXRA/B/G,SIX3/6,SMAD1/5,SMAD2/3/9,SMAD4,SNAI1/3,SOX4/11,SOX5/6/13,SOX7,SOX/8/9/10,SP-family,SPZ1,SREBF1/2,SRF,SRY,TAL2,TBX1/10/20,TBX15/18,TBX22,TEAD1,TEAD4,TFAP2A/B/C/D/E,TFCP2L1,TGIF1,TGIF2/2LX/2LY,THAP1,TOPORS,TP53,TP63/73,T,TBX19,UBP1,VDR,WT1,YBX1/2/3,ZBTB12,ZBTB3,ZBTB4,ZBTB49,ZBTB7B,ZFX,ZFY,ZIC1/2/3/4/5,ZNF148,ZNF281,ZNF202,ZNF219,ZNF263,ZNF274,ZNF282,ZNF354C,ZNF423,ZNF524,ZNF589,ZNF683,ZNF691,ZNF713,ZNF740,ZNF75A/D,ZSCAN16,ZSCAN4
ENSG00000185479	ENSG00000185479	glia	FOXA/B/C/D/E/F/I/J/K/L/Q/S-families,AP5Z1,FOXP2/3/4,SRY
ENSG00000185483	ENSG00000185483	glia	ANHX,AR,NR3C1/2,PGR,CEBPZ,CENPB,CTCF,CTCFL,CXXC1,DNMT1,E2F4/5,E2F6,EBF1,EGR1/2/3/4,FEZF1/2,FOS-family,GCM1/M2,HES1/4,HES2,HES7,HINFP,HIVEP1/2/3,JUN-family,KLF11/13/14/16,KLF1/2/3/4/5/6/7/8/12,KLF15,KLF9/10,LYL1,NHLH1/2,TAL1,MAZ,MBD2,MZF1,NFAT5,NFATC1/2/3/4,NFKB2,NFYA,NFYB,NFYC,NPAS1/3,NR2C1,NRF1,PATZ1,PLAG1,PRDM4,PRKRIR,PURA,RREB1,SMAD1/5,SP-family,STAT1,STAT5A/B,TFAP2A/B/C/D/E,TFCP2,WT1,ZBTB1,ZBTB4,ZBTB6,ZFX,ZFY,ZNF148,ZNF281,ZNF219,ZNF263,ZNF282,ZNF354C,ZNF524,ZNF589,ZNF740
ENSG00000185507	ENSG00000185507	glia	AR,NR3C1/2,PGR,BCL11A/B,BRCA1,CDX1/2/4,DNMT1,E2F2,E2F3,E2F4/5,E2F6,EBF1,EGR1/2/3/4,EHF,ELF3/5,ELF1/2/4,EOMES,TBR1,TBX21,EP300,ESR1/2,HAND2,HES1/4,HES2,HES5,HES7,HEY1/2/L,HINFP,INSM1,IRF1,IRF2,IRF3,IRF4,IRF5,IRF6,IRF7,IRF8,IRF9,KLF11/13/14/16,KLF1/2/3/4/5/6/7/8/12,KLF15,KMT2A,MAZ,MBD2,MECP2,MZF1,NFKB1,NKX2-1/2/4/6/8,NPAS1/3,NR0B1,NR1I3,NR2C1,PATZ1,PAX4,PLAG1,PLAGL1,PRKRIR,PURA,REL,RELA,REST,SIX5,SMAD1/5,SP-family,SPI1,SPIC,CTD-2545M3.6,SPZ1,STAT1,STAT2,STAT3,STAT4,STAT5A/B,TCFL5,TET1,TFCP2L1,THAP1,TP63/73,UBP1,WT1,YY1/2,ZFP42,ZBTB14,ZBTB3,ZBTB4,ZBTB49,ZBTB6,ZBTB7A/C,ZFX,ZFY,ZNF148,ZNF281,ZNF219,ZNF263,ZNF354C,ZNF740
ENSG00000185666	ENSG00000185666	glia	ATOH8,BCL11A/B,BHLHA15,CTCF,CTCFL,EBF1,EGR1/2/3/4,ELF1/2/4,EP300,EPAS1,HIF1A,GCM1/M2,GLIS1,GLIS2,GLIS3,HAND1,HBP1,HIC1/2,HNF4A/G,IRF4,KLF1/2/3/4/5/6/7/8/12,KLF15,MAZ,MBD2,MLXIPL,MYF5/6,MYOD1,MYOG,MZF1,NEUROD1/4/6,NPAS1/3,NR1I3,PLAG1,PLAGL1,PRDM1,PURA,RARA/B/G,REST,RHOXF1,SCXA/B,SIX5,SOHLH2,CCDC169-SOHLH2,SPDEF,SPI1,SPIC,CTD-2545M3.6,STAT1,TAL2,TCF15,TFAP2A/B/C/D/E,TFCP2,TFCP2L1,THRA/B,TP63/73,UBP1,VDR,WT1,YBX1/2/3,YY1/2,ZFP42,ZBTB3,ZBTB4,ZBTB7A/C,ZBTB7B,ZFX,ZFY,ZIC1/2/3/4/5,ZNF148,ZNF281,ZNF263,ZNF282,ZNF350,ZNF410,ZNF683,ZNF691,ZNF740,ZNF75A/D,ZSCAN4
ENSG00000185668	ENSG00000185668	glia	ATF3,ATF6,BRCA1,CEBPZ,CENPB,CIC,CLOCK,CREB3/3L1/3L2,CTCF,CTCFL,DNMT1,E2F3,E2F4/5,E2F6,EBF1,EGR1/2/3/4,ELF1/2/4,ENO1,EP300,EPAS1,HIF1A,GCM1/M2,GLI1/2/3,GLIS1,GLIS2,GLIS3,HES1/4,HES2,HEY1/2/L,HINFP,HNF4A/G,ID1/3/4,IKZF1/F4,INSM1,KLF11/13/14/16,KLF1/2/3/4/5/6/7/8/12,KLF15,KLF9/10,KMT2A,LHX6/8,LYL1,NHLH1/2,TAL1,MAX,MAZ,MBD2,MECP2,MITF,TFE3/B/C,MLXIP,MNT,MXI1,MYC,MYCL,MYCN,MYRF,MZF1,NFKB2,NFYA,NFYB,NFYC,NPAS1/3,NPAS2,NR0B1,NR2C1,NRF1,PATZ1,PAX1/2/5/8/9,PLAG1,PLAGL1,PRDM4,PRKRIR,PURA,REST,RREB1,SMAD1/5,SP-family,SPZ1,TCFL5,TEAD1,TEAD3,TET1,TFAP2A/B/C/D/E,TFCP2L1,TFDP1/2/3,TOPORS,UBP1,USF1/2,WT1,YBX1/2/3,ZBTB1,ZBTB14,ZBTB3,ZBTB33,ZBTB4,ZBTB7A/C,ZBTB7B,ZFX,ZFY,ZIC1/2/3/4/5,ZNF143,ZNF76,ZNF148,ZNF281,ZNF202,ZNF219,ZNF263,ZNF282,ZNF589,ZNF740,ZNF75A/D
ENSG00000185728	YTHDF3	neuron	BCL6B,HLTF,HOXC12/D12,NKX1-1/2,NR1I2,PROP1
ENSG00000185742	C11orf87	neuron	ASCL1/2,ATF1,CREB1,CREM,ATF2,CREB5,ATF3,ATF6,ATF6B,ATF7,ATOH1/7,ATOH8,BATF3,BCL11A/B,BCL6B,BPTF,CEBPZ,CTCF,CTCFL,CXXC1,DNMT1,E2F2,E2F3,E2F4/5,E2F6,E4F1,EBF1,EGR1/2/3/4,ENO1,EP300,EPAS1,HIF1A,ESR1/2,GCM1/M2,GFI1/1B,GLIS1,GLIS2,GLIS3,HES1/4,HES2,HES5,HES7,HIC1/2,HINFP,HIVEP1/2/3,HLTF,HNF4A/G,ID2,INSM1,IRF6,JDP2,KLF11/13/14/16,KLF1/2/3/4/5/6/7/8/12,KLF15,KLF9/10,KMT2A,LYL1,NHLH1/2,TAL1,MAZ,MBD2,MECP2,MESP1/2,MGA,MITF,TFE3/B/C,MSC,TCF21,MTF1,MXI1,MYC,MYF5/6,MYOD1,MYOG,MZF1,NAIF1,NFIA/B/C/X,NFKB2,NFYA,NFYB,NFYC,NKX2-1/2/4/6/8,NKX2-5,NPAS1/3,NR1H4,NR4A1/2/3,NRF1,PATZ1,PAX1/2/5/8/9,PAX4,PLAG1,PLAGL1,POU5F1,PPARA/D/G,PRDM1,PURA,RBPJ,REST,RREB1,RUNX1/2/3,SCRT1/2,SMAD1/5,SMAD2/3/9,SOHLH2,CCDC169-SOHLH2,SP-family,SPI1,SPIC,CTD-2545M3.6,SPZ1,SREBF1/2,STAT1,STAT3,TBX1/10/20,TBX22,TCF15,TCF23/24,TCF3/4/12,TCFL5,TERF2,TET1,TFAP2A/B/C/D/E,TFCP2L1,TFDP1/2/3,THAP1,THRA/B,TP53,TP63/73,UBP1,WT1,YBX1/2/3,YY1/2,ZFP42,ZBTB1,ZBTB12,ZBTB14,ZBTB3,ZBTB33,ZBTB4,ZBTB6,ZBTB7A/C,ZBTB7B,ZEB1,ZFX,ZFY,ZIC1/2/3/4/5,ZNF143,ZNF76,ZNF148,ZNF281,ZNF202,ZNF219,ZNF263,ZNF282,ZNF350,ZNF354C,ZNF423,ZNF524,ZNF589,ZNF683,ZNF691,ZNF740,ZNF75A/D,ZSCAN10
ENSG00000185818	ENSG00000185818	glia	AR,NR3C1/2,PGR,ATF3,CTCF,CTCFL,DNMT1,E2F3,E2F4/5,E2F6,EGR1/2/3/4,ENO1,ESR1/2,GLIS2,GLIS3,HAND1,HES1/4,HES2,HES7,HINFP,INSM1,KLF11/13/14/16,KLF1/2/3/4/5/6/7/8/12,KLF15,KMT2A,LYL1,NHLH1/2,TAL1,MAX,MAZ,MBD2,MECP2,MITF,TFE3/B/C,MLXIPL,MTF1,MXI1,NFYC,NR0B1,NRF1,PATZ1,PAX1/2/5/8/9,PLAG1,PPARA/D/G,PRKRIR,PURA,RREB1,SCXA/B,SMAD1/5,SP-family,TCFL5,TFAP2A/B/C/D/E,USF1/2,WT1,ZBTB14,ZBTB3,ZBTB4,ZBTB6,ZBTB7A/C,ZBTB7B,ZFX,ZFY,ZIC1/2/3/4/5,ZNF143,ZNF76,ZNF148,ZNF281,ZNF202,ZNF219,ZNF263,ZNF350,ZNF524,ZNF740
ENSG00000185829	ENSG00000185829	glia	CENPB,CTCFL,EOMES,TBR1,TBX21,HIVEP1/2/3,MGA,MZF1,PATZ1,PRKRIR,ZKSCAN3,ZKSCAN4
ENSG00000185869	ENSG00000185869	glia	DNMT1,E2F7,EHF,ELF3/5,ELF1/2/4,ELK1/3/4,ERG,ETS1/2,ETV1/2/4/5,FEV,FLI1,GABPA,ERF,ETV3,ETV6/7,HES1/4,KMT2A,LYL1,NHLH1/2,TAL1,MAZ,MBD2,MXI1,NKX2-1/2/4/6/8,PLAG1,PLAGL1,SP-family,WT1,ZBTB18/42,ZFX,ZFY,ZNF143,ZNF76,ZNF219,ZNF274,ZNF350
ENSG00000185933	CALHM1	neuron	AR,NR3C1/2,PGR,ASCL1/2,ATOH1/7,ATOH8,BCL6B,CBFB,CTCFL,E2F4/5,E2F6,EGR1/2/3/4,ELF1/2/4,EPAS1,HIF1A,ESR1/2,FERD3L,PTF1A,FIGLA,GLIS3,HNF4A/G,ID2,KLF11/13/14/16,KLF1/2/3/4/5/6/7/8/12,KLF15,KMT2A,MAZ,MBD2,MECP2,MESP1/2,MYF5/6,MYOD1,MYOG,MYPOP,NR1H4,NR1I3,NR2C1,NR6A1,PATZ1,PLAG1,PURA,RREB1,SMAD1/5,SNAI2,SP-family,TCF3/4/12,TFDP1/2/3,THRA/B,VDR,WT1,ZBTB6,ZFX,ZFY,ZNF143,ZNF76,ZNF148,ZNF281,ZNF263,ZNF354C,ZNF589,ZNF740,ZSCAN4
ENSG00000185946	RNPC3	neuron	POU1F1,ZNF187
ENSG00000185955	ENSG00000185955	glia	AR,NR3C1/2,PGR,ARNTL/L2,ARNT/T2,BACH1/2,BCL11A/B,BCL6B,BHLHE40/41,CBFB,CIC,CLOCK,CTCF,CTCFL,DNMT1,E2F4/5,E2F6,EBF1,EGR1/2/3/4,EHF,ELF3/5,ELF1/2/4,ENO1,EP300,EPAS1,HIF1A,ESR1/2,ESRRA/B/G,ETV6/7,GCM1/M2,GLI1/2/3,GLIS2,GLIS3,HAND2,HES2,HEY1/2/L,HIC1/2,ID1/3/4,INSM1,KLF11/13/14/16,KLF1/2/3/4/5/6/7/8/12,KLF15,KMT2A,LYL1,NHLH1/2,TAL1,MAF,MAFA/B,NRL,MAX,MAZ,MBD2,MECP2,MITF,TFE3/B/C,MLXIP,MLXIPL,MNT,MTF1,MXI1,MYC,MYCL,MYCN,MYF5/6,MYOD1,MYOG,MYRF,MZF1,NFE2/2L2,NKX2-1/2/4/6/8,NPAS1/3,NPAS2,NR0B1,NR1H4,NR2C1,NRF1,PATZ1,PAX1/2/5/8/9,PLAG1,PLAGL1,PRDM4,PRKRIR,PURA,RBPJ,REST,RREB1,SCXA/B,SMAD1/5,SMAD2/3/9,SMAD4,SOX12,SOX30,SP-family,SPDEF,SPI1,SPIC,CTD-2545M3.6,SPZ1,SREBF1/2,SRY,STAT1,TCF23/24,TFAP2A/B/C/D/E,TFAP4,TFCP2,TFCP2L1,TFDP1/2/3,THAP1,UBP1,USF1/2,WT1,ZBTB7A/C,ZBTB7B,ZFX,ZFY,ZIC1/2/3/4/5,ZNF143,ZNF76,ZNF148,ZNF281,ZNF202,ZNF219,ZNF263,ZNF282,ZNF350,ZNF589,ZNF683,ZNF691,ZNF740,ZNF75A/D
ENSG00000186001	ENSG00000186001	glia	ATF6,CTCF,CTCFL,DNMT1,E2F3,E2F4/5,E2F6,EBF1,EGR1/2/3/4,ELF1/2/4,ELK1/3/4,ERG,ETS1/2,ETV1/2/4/5,FEV,FLI1,GABPA,ENO1,EP300,ERF,ETV3,FEZF1/2,GCM1/M2,GLI1/2/3,GLIS1,GLIS3,HAND2,HES1/4,HIC1/2,HINFP,HIVEP1/2/3,INSM1,KLF11/13/14/16,KLF1/2/3/4/5/6/7/8/12,KLF15,KMT2A,LCOR,LYL1,NHLH1/2,TAL1,MAZ,MBD2,MECP2,MESP1/2,MLXIPL,NFKB1,NFKB2,NFYC,NPAS4,NR0B1,NRF1,PATZ1,PAX1/2/5/8/9,PAX4,PLAG1,PLAGL1,PRDM1,PRKRIR,PURA,REL,RELA,RELB,REST,RFX-family,SMAD1/5,SMAD2/3/9,SOHLH2,CCDC169-SOHLH2,SP-family,SPDEF,SPZ1,SREBF1/2,STAT3,STAT6,TEAD4,TFAP2A/B/C/D/E,TFCP2L1,THRA/B,TP53,TP63/73,UBP1,USF1/2,WT1,YY1/2,ZFP42,ZBTB1,ZBTB14,ZBTB4,ZBTB6,ZBTB7A/C,ZBTB7B,ZFX,ZFY,ZIC1/2/3/4/5,ZNF143,ZNF76,ZNF148,ZNF281,ZNF202,ZNF219,ZNF263,ZNF350,ZNF354C,ZNF423,ZNF524,ZNF589,ZNF740
ENSG00000186020	ENSG00000186020	glia	ATF6,CREBZF,CTCF,CTCFL,DNMT1,KLF15,MBD2,RBPJ,REST,SP-family,WT1,ZBTB1,ZBTB6,ZNF148,ZNF281,ZNF263,ZNF75A/D
ENSG00000186026	ENSG00000186026	glia	CENPB,DNMT1,ENO1,EOMES,TBR1,TBX21,GLIS3,MAZ,NR0B1,PURA,SIX1/2/4,SP-family,SPDEF,STAT1,STAT3,STAT4,STAT5A/B,WT1,ZBTB1,ZBTB14,ZIC1/2/3/4/5,ZNF143,ZNF76,ZNF148,ZNF281
ENSG00000186047	DLEU7	neuron	AIRE,ASCL1/2,ATF6,ATOH1/7,ATOH8,BACH1/2,BCL11A/B,BCL6B,BHLHE40/41,BRCA1,CLOCK,CTCF,CTCFL,DMRT2,DNMT1,E2F2,E2F4/5,E2F6,E2F8,EBF1,EGR1/2/3/4,ENO1,EP300,EPAS1,HIF1A,ESR1/2,ETV6/7,FERD3L,PTF1A,FIGLA,FOS-family,GFI1/1B,GLIS2,GLIS3,HAND1,HAND2,HES1/4,HES2,HEY1/2/L,HIC1/2,HINFP,HLTF,HMG20B,HMGA1/2,HNF4A/G,ID1/3/4,ID2,INSM1,IRF3,IRF4,IRF5,IRF6,JUN-family,KLF11/13/14/16,KLF1/2/3/4/5/6/7/8/12,KLF15,KMT2A,LCOR,LEF1,TCF7/7L2,LYL1,NHLH1/2,TAL1,MAF,MAFA/B,NRL,MAX,MAZ,MBD2,MECP2,MESP1/2,MITF,TFE3/B/C,MLXIP,MLXIPL,MNT,MSC,TCF21,MTF1,MYC,MYCL,MYCN,MYF5/6,MYOD1,MYOG,MYRF,MZF1,NFE2/2L2,NKX2-3,NPAS1/3,NPAS2,NR0B1,NR1D1,NR1I2,NR1I3,NR2C1,NRF1,PATZ1,PAX1/2/5/8/9,PAX4,PAX6,PLAG1,PLAGL1,POU4F1/2/3,PPARA/D/G,PRDM1,PRDM4,PRKRIR,PURA,RBPJ,RELB,REST,RREB1,SCXA/B,SMAD1/5,SMAD2/3/9,SMAD4,SMARCC1/2,SNAI2,SOHLH2,CCDC169-SOHLH2,SP-family,SPI1,SPIC,CTD-2545M3.6,SPZ1,SREBF1/2,STAT1,STAT6,TAL2,TBX22,TCF23/24,TCF3/4/12,TCF7L1,TET1,TFAP2A/B/C/D/E,TFAP4,THAP1,TOPORS,TP63/73,TWIST1,TWIST2,USF1/2,VDR,WT1,XBP1,YBX1/2/3,YY1/2,ZFP42,ZBTB14,ZBTB18/42,ZBTB33,ZBTB4,ZBTB7A/C,ZBTB7B,ZEB1,ZFHX3,ZFX,ZFY,ZIC1/2/3/4/5,ZNF143,ZNF76,ZNF148,ZNF281,ZNF202,ZNF219,ZNF263,ZNF350,ZNF354C,ZNF384,ZNF410,ZNF423,ZNF524,ZNF589,ZNF740,ZNF75A/D
ENSG00000186094	AGBL4	neuron	AHR,AHRR,CREB3/3L1/3L2,CTCF,CTCFL,DNMT1,E2F4/5,E2F6,EGR1/2/3/4,EPAS1,HIF1A,GLI1/2/3,GLIS1,GLIS3,GMEB1,HES1/4,HES2,HES7,HIVEP1/2/3,HNF4A/G,IRF5,KLF11/13/14/16,KLF1/2/3/4/5/6/7/8/12,KLF15,KLF9/10,KMT2A,LYL1,NHLH1/2,TAL1,MAZ,MBD2,MECP2,MEIS2,PKNOX2,MLXIPL,MXI1,MZF1,NR0B1,NRF1,PATZ1,PAX1/2/5/8/9,PLAG1,PRDM4,PURA,RFX-family,RHOXF1,RREB1,SMAD1/5,SNAI1/3,SOHLH2,CCDC169-SOHLH2,SP-family,SPZ1,SREBF1/2,TCFL5,TET1,TFAP2A/B/C/D/E,TFCP2L1,TFDP1/2/3,TGIF1,TP53,TP63/73,UBP1,WT1,YY1/2,ZFP42,ZBTB1,ZBTB14,ZBTB7B,ZFX,ZFY,ZIC1/2/3/4/5,ZNF143,ZNF76,ZNF148,ZNF281,ZNF202,ZNF219,ZNF263,ZNF350,ZNF740,ZNF75A/D,ZNF784
ENSG00000186111	ENSG00000186111	glia	CEBPZ,CREB3/3L1/3L2,CTCF,CTCFL,DNMT1,E2F2,E2F3,E2F4/5,E2F6,EBF1,EGR1/2/3/4,EPAS1,HIF1A,GCM1/M2,HES1/4,HES2,HES7,HIC1/2,HINFP,INSM1,KLF11/13/14/16,KLF1/2/3/4/5/6/7/8/12,KLF15,KLF9/10,KMT2A,LYL1,NHLH1/2,TAL1,MAZ,MBD2,MESP1/2,NFYA,NFYB,NFYC,NKX2-1/2/4/6/8,NKX2-5,NPAS1/3,NR0B1,NRF1,PATZ1,PAX1/2/5/8/9,PLAG1,PLAGL1,PURA,SMAD1/5,SOHLH2,CCDC169-SOHLH2,SP-family,TCFL5,TFAP2A/B/C/D/E,TFCP2L1,TP63/73,UBP1,WT1,YBX1/2/3,ZBTB1,ZBTB14,ZBTB7A/C,ZBTB7B,ZFX,ZFY,ZIC1/2/3/4/5,ZNF148,ZNF281,ZNF202,ZNF219,ZNF263,ZNF35,ZNF423,ZNF524,ZNF691,ZNF740
ENSG00000186113	OR5D14	neuron	HMG20B
ENSG00000186119	OR5D18	neuron	ATOH8,CUX1/2,FIGLA,ID2,LIN54,MESP1/2,NFAT5,TCF3/4/12,ZBTB18/42
ENSG00000186185	ENSG00000186185	glia	BCL11A/B,EHF,ELF3/5,ELF1/2/4,ETV6/7,HIVEP1/2/3,IRF4,RBPJ,SPI1,SPIC,CTD-2545M3.6,STAT2,ZNF263
ENSG00000186188	FFAR4	neuron	ATF4/5,CPEB1,DNMT1,E2F4/5,E2F6,EPAS1,HIF1A,HIVEP1/2/3,HNF4A/G,HOXA13/B13/C13/D13,KLF1/2/3/4/5/6/7/8/12,LYL1,NHLH1/2,TAL1,MAZ,MZF1,NR0B1,NR2F1/2/6,PATZ1,PLAG1,PLAGL1,PPARA/D/G,PURA,SMAD1/5,SP-family,SPI1,SPIC,CTD-2545M3.6,TFDP1/2/3,WT1,ZBTB7B,ZIC1/2/3/4/5,ZNF148,ZNF281,ZNF202,ZNF219,ZNF263,ZNF691,ZNF740,ZSCAN10
ENSG00000186193	ENSG00000186193	glia	AR,NR3C1/2,PGR,ASCL1/2,ATF1,CREB1,CREM,ATF6,ATOH1/7,ATOH8,BRCA1,CEBPZ,CTCF,CTCFL,DDIT3,DNMT1,E2F2,E2F3,E2F4/5,E2F6,EBF1,EGR1/2/3/4,ELF1/2/4,EPAS1,HIF1A,ESR1/2,GFI1/1B,GLIS3,GMEB1,GRHL1,HAND2,HES2,HES7,HIC1/2,HINFP,HNF4A/G,HOXA1/B1,HOXA3/A5/A6/B5/D3/D4,INSM1,IRF4,KLF11/13/14/16,KLF1/2/3/4/5/6/7/8/12,KLF15,KLF9/10,KMT2A,LEF1,TCF7/7L2,LYL1,NHLH1/2,TAL1,MAZ,MBD2,MECP2,MESP1/2,MLXIPL,MSC,TCF21,MTF1,MXI1,MYC,MYF5/6,MYOD1,MYOG,MZF1,NFE2/2L2,NFIA/B/C/X,NFYA,NFYB,NFYC,NKX2-1/2/4/6/8,NR0B1,NR1I3,NR2E3,NRF1,PATZ1,PAX4,PLAG1,PLAGL1,POU6F1,POU6F2,PRDM1,PRKRIR,PURA,REST,RREB1,SIX1/2/4,SMAD1/5,SMAD2/3/9,SMAD4,SNAI2,SOHLH2,CCDC169-SOHLH2,SOX12,SP-family,SPDEF,SPI1,SPIC,CTD-2545M3.6,SREBF1/2,TAL2,TBX2/3/4/5,TCF3/4/12,TCF7L1,TCFL5,TET1,TFAP2A/B/C/D/E,TFCP2L1,TFDP1/2/3,THAP1,TP53,UBP1,USF1/2,WT1,YBX1/2/3,YY1/2,ZFP42,ZBTB1,ZBTB12,ZBTB14,ZBTB49,ZBTB7B,ZFX,ZFY,ZIC1/2/3/4/5,ZKSCAN3,ZKSCAN4,ZNF143,ZNF76,ZNF148,ZNF281,ZNF202,ZNF219,ZNF263,ZNF350,ZNF354C,ZNF524,ZNF589,ZNF683,ZNF691,ZNF740,ZNF75A/D
ENSG00000186212	SOWAHB	neuron	ASCL1/2,ATF6,BHLHE40/41,BRCA1,CTCF,CTCFL,CXXC1,DNMT1,E2F2,E2F3,E2F4/5,E2F6,EBF1,EGR1/2/3/4,ELF1/2/4,EP300,EPAS1,HIF1A,ESR1/2,FERD3L,PTF1A,FOS-family,GLI1/2/3,GLIS1,GLIS3,GMEB1,HES1/4,HES2,HES5,HES7,HEY1/2/L,HIVEP1/2/3,ID2,INSM1,IRF2,IRF6,JUN-family,KLF1/2/3/4/5/6/7/8/12,KLF15,KMT2A,LYL1,NHLH1/2,TAL1,MAFF/G/K,MAZ,MBD2,MECP2,MESP1/2,MLXIPL,MTF1,MXI1,MYF5/6,MYOD1,MYOG,MYRF,MZF1,NFE2/2L2,NFE2L1,NFKB1,NFKB2,NR0B1,NR2C1,NR2C2,NR2F1/2/6,NRF1,PATZ1,PAX1/2/5/8/9,PLAG1,PLAGL1,PPARA/D/G,PRKRIR,PURA,RARA/B/G,RELA,RELB,REST,RREB1,SCXA/B,SMAD1/5,SMARCC1/2,SNAI2,SOHLH2,CCDC169-SOHLH2,SP-family,SREBF1/2,STAT1,STAT3,TBX15/18,TCF3/4/12,TCFL5,TFAP2A/B/C/D/E,TFCP2L1,TFDP1/2/3,TP63/73,UBP1,USF1/2,WT1,YBX1/2/3,YY1/2,ZFP42,ZBTB14,ZBTB3,ZBTB33,ZBTB4,ZBTB49,ZBTB6,ZBTB7A/C,ZBTB7B,ZEB1,ZFX,ZFY,ZIC1/2/3/4/5,ZKSCAN3,ZKSCAN4,ZNF143,ZNF76,ZNF148,ZNF281,ZNF202,ZNF219,ZNF263,ZNF350,ZNF423,ZNF589,ZNF683,ZSCAN10
ENSG00000186222	ENSG00000186222	glia	BCL11A/B,CTCF,CTCFL,DNMT1,E2F2,E2F3,E2F4/5,E2F6,EGR1/2/3/4,EHF,ELF3/5,ELF1/2/4,ELK1/3/4,ERG,ETS1/2,ETV1/2/4/5,FEV,FLI1,GABPA,EPAS1,HIF1A,ERF,ETV3,ETV6/7,FOXP2/3/4,GCM1/M2,GLI1/2/3,GLIS3,HBP1,HES1/4,HES2,HES7,HEY1/2/L,HINFP,HLTF,INSM1,IRF4,KLF11/13/14/16,KLF15,KLF9/10,KMT2A,LYL1,NHLH1/2,TAL1,MAZ,MBD2,MECP2,MESP1/2,MGA,MLXIPL,MZF1,NAIF1,NPAS1/3,NR0B1,NR2C1,NR2E3,NRF1,PATZ1,PAX1/2/5/8/9,PAX6,PLAG1,PRKRIR,PURA,RBPJ,REST,SCRT1/2,SMAD1/5,SOHLH2,CCDC169-SOHLH2,SOX7,SOX/8/9/10,SP-family,SPI1,SPIC,CTD-2545M3.6,TCFL5,TET1,TFAP2A/B/C/D/E,TFCP2L1,TP53,TP63/73,UBP1,WT1,YBX1/2/3,ZBTB1,ZBTB14,ZBTB3,ZBTB33,ZBTB4,ZBTB6,ZBTB7A/C,ZFX,ZFY,ZIC1/2/3/4/5,ZNF148,ZNF281,ZNF263,ZNF350,ZNF423,ZNF75A/D,ZSCAN4
ENSG00000186265	BTLA	neuron	CTCF,DMRT3,DMRTA2,HAND2,IRX1/2/3/4/5/6,LCOR,LEF1,TCF7/7L2,MEF2A/B/C/D,MEF2BNB-MEF2B,NR2E3,PAX1/2/5/8/9,SMAD2/3/9,SMAD4,ZFX,ZFY
ENSG00000186272	ENSG00000186272	glia	BPTF,CBFB,CEBPZ,CTCFL,DNMT1,E2F4/5,EBF1,EGR1/2/3/4,EHF,ELF3/5,ELF1/2/4,ENO1,GLIS3,KLF11/13/14/16,KLF1/2/3/4/5/6/7/8/12,KLF9/10,KMT2A,LYL1,NHLH1/2,TAL1,NFYB,NFYC,SP-family,WT1,ZFX,ZFY,ZIC1/2/3/4/5,ZNF148,ZNF281,ZNF219
ENSG00000186314	ENSG00000186314	glia	ASCL1/2,BCL6,CTCF,CTCFL,DNMT1,E2F2,E2F3,E2F4/5,E2F6,EGR1/2/3/4,EHF,ELF3/5,ELF1/2/4,EP300,EPAS1,HIF1A,ESR1/2,ETV6/7,GCM1/M2,GLIS2,GLIS3,HES1/4,HES2,HIC1/2,HINFP,HNF4A/G,HSF2,ID2,INSM1,KLF11/13/14/16,KLF1/2/3/4/5/6/7/8/12,KLF15,KLF9/10,KMT2A,MAX,MAZ,MBD2,MECP2,MESP1/2,MLXIPL,MTF1,MXI1,MYC,MYF5/6,MYOD1,MYOG,MZF1,NFKB1,NFYB,NR1I3,NR2C1,NR4A1/2/3,NR6A1,NRF1,PATZ1,PAX1/2/5/8/9,PAX4,PLAG1,PLAGL1,PPARA/D/G,PURA,REL,RELA,RELB,REST,SMAD1/5,SMAD2/3/9,SP-family,SPZ1,SREBF1/2,STAT1,STAT3,STAT4,STAT5A/B,TCFL5,TET1,TFAP2A/B/C/D/E,TFDP1/2/3,TOPORS,USF1/2,WT1,YY1/2,ZFP42,ZBTB1,ZBTB14,ZBTB33,ZBTB6,ZBTB7A/C,ZBTB7B,ZFX,ZFY,ZIC1/2/3/4/5,ZNF148,ZNF281,ZNF202,ZNF219,ZNF263,ZNF354C,ZNF384,ZNF410,ZNF740,ZSCAN16
ENSG00000186329	TMEM212	neuron	E2F2,E2F4/5,E4F1,EGR1/2/3/4,GMEB2,HIC1/2,HINFP,HIVEP1/2/3,HLTF,LYL1,NHLH1/2,TAL1,NFE2L1,NFIL3,NR1H4,SOX30,SREBF1/2,TFCP2L1,THAP1,UBP1,YY1/2,ZFP42,ZNF354C,ZNF423
ENSG00000186350	ENSG00000186350	glia	BACH1/2,BRCA1,CTCF,CTCFL,CXXC1,DNMT1,E2F2,E2F3,E2F4/5,E2F6,EBF1,EGR1/2/3/4,ELF1/2/4,EP300,EPAS1,HIF1A,ESR1/2,GLI1/2/3,GLIS1,GLIS2,GLIS3,HES1/4,HES2,HES5,HES7,HINFP,IKZF1/F4,INSM1,KLF11/13/14/16,KLF1/2/3/4/5/6/7/8/12,KLF15,KLF9/10,KMT2A,MAFF/G/K,MAZ,MBD2,MECP2,MEF2A/B/C/D,MEF2BNB-MEF2B,MTF1,NFE2/2L2,NFIA/B/C/X,NR0B1,NR2C1,NRF1,PATZ1,PAX1/2/5/8/9,PAX4,PLAG1,PLAGL1,PRKRIR,PURA,RARA/B/G,REST,RREB1,SMAD1/5,SMAD4,SOX12,SOX17,SP-family,SPZ1,TCFL5,TEAD4,TET1,TFAP2A/B/C/D/E,TFCP2L1,TP63/73,UBP1,WT1,YBX1/2/3,ZBTB14,ZBTB4,ZBTB7A/C,ZBTB7B,ZFX,ZFY,ZIC1/2/3/4/5,ZNF143,ZNF76,ZNF148,ZNF281,ZNF202,ZNF219,ZNF263,ZNF350,ZNF524,ZNF589,ZNF691,ZNF713,ZNF740,ZSCAN4
ENSG00000186364	ENSG00000186364	glia	ASCL1/2,CTCF,CTCFL,DNMT1,E2F2,E2F4/5,GCM1/M2,HINFP,LYL1,NHLH1/2,TAL1,MBD2,MTF1,MYF5/6,MYOD1,MYOG,PLAG1,PRDM4,PRKRIR,REST,SP-family,TCF3/4/12,WT1,ZBTB1,ZFX,ZFY,ZIC1/2/3/4/5,ZNF219,ZNF263
ENSG00000186367	KIAA1024L	neuron	DMRT2,FOXA/B/C/D/E/F/I/J/K/L/Q/S-families,AP5Z1,HOXA13/B13/C13/D13,LEF1,TCF7/7L2,TCF7L1,ZKSCAN3,ZKSCAN4
ENSG00000186377	CYP4X1	neuron	BRCA1,E2F4/5,E2F6,EP300,GLIS1,GLIS3,HSF1,HSF4,HSF2,KLF11/13/14/16,KLF1/2/3/4/5/6/7/8/12,LYL1,NHLH1/2,TAL1,MAZ,NR0B1,PATZ1,PLAG1,PURA,REST,SP-family,TFCP2L1,THRA/B,UBP1,WT1,ZBTB33,ZFX,ZFY,ZIC1/2/3/4/5,ZNF148,ZNF281,ZNF263,ZNF282,ZNF740
ENSG00000186439	ENSG00000186439	glia	AIRE,AR,NR3C1/2,PGR,ASCL1/2,ATOH1/7,ATOH8,BACH1/2,BCL11A/B,BCL6B,BPTF,CBFB,CDC5L,CPEB1,E2F4/5,EBF1,ESRRA/B/G,FOXM1,FUBP1,HAND1,HAND2,HIC1/2,HIVEP1/2/3,HLTF,HLX,HNF4A/G,HOXB8/C8/D8,HOXD1,HSF1,HSF4,INSM1,IRF4,KLF15,LEF1,TCF7/7L2,LHX6/8,LMX1A/B,LYL1,NHLH1/2,TAL1,MAZ,MEF2A/B/C/D,MEF2BNB-MEF2B,MNX1,MSC,TCF21,MYF5/6,MYOD1,MYOG,NFE2/2L2,NFE2L3,NFIA/B/C/X,NFKB1,NFYA,NFYC,NKX6-1/2/3,NR4A1/2/3,NR5A1/2,NRF1,PATZ1,PAX1/2/5/8/9,PLAG1,POU2F1,POU3F1/F2/F3/F4,POU2F2/3,POU5F1,POU5F1B,PRDM1,PRDM4,PURA,RARA/B/G,RELA,REST,RUNX1/2/3,SMAD2/3/9,SMAD4,SOX15,SOX18,SOX4/11,SP-family,SPI1,SPIC,CTD-2545M3.6,SRF,STAT2,TCF3/4/12,TCF7L1,TFCP2,TFCP2L1,THAP1,THRA/B,TP63/73,UBP1,YBX1/2/3,ZFX,ZFY,ZNF148,ZNF281,ZNF263,ZNF274,ZNF350,ZNF423,ZNF524,ZNF683,ZNF740,ZNF75A/D,ZSCAN16
ENSG00000186446	ENSG00000186446	glia	ATF1,CREB1,CREM,ATF2,CREB5,ATF3,ATF6,ATF6B,ATF7,BATF3,BCL6B,BRCA1,CIC,CREB3L3/4,CTCFL,DNMT1,E2F3,E2F6,E4F1,EBF1,ELF1/2/4,ELK1/3/4,ERG,ETS1/2,ETV1/2/4/5,FEV,FLI1,GABPA,EOMES,TBR1,TBX21,EP300,EPAS1,HIF1A,ERF,ETV3,ETV6/7,GLIS3,HINFP,JDP2,KLF11/13/14/16,KLF1/2/3/4/5/6/7/8/12,KLF15,KMT2A,MAF,MAFA/B,NRL,MAZ,MBD2,MGA,MXI1,MZF1,NPAS1/3,NR0B1,NR2C1,NRF1,PATZ1,PLAG1,PRKRIR,REST,SCXA/B,SOHLH2,CCDC169-SOHLH2,SP-family,SPDEF,TBX1/10/20,TBX22,THRA/B,TOPORS,ZBTB1,ZBTB14,ZBTB4,ZBTB7A/C,ZFX,ZFY,ZIC1/2/3/4/5,ZNF148,ZNF281,ZNF263,ZNF589
ENSG00000186451	ENSG00000186451	glia	ASCL1/2,ATF3,BACH1/2,BATF,BPTF,ESR1/2,FOS-family,JUN-family,KLF1/2/3/4/5/6/7/8/12,KLF15,MAX,MAZ,MECP2,MITF,TFE3/B/C,MYRF,NR0B1,NR1H2,NR1I3,PATZ1,PLAG1,PURA,RELA,RREB1,SMARCC1/2,SP-family,SRY,TOPORS,USF1/2,WT1,YBX1/2/3,ZFX,ZFY,ZNF148,ZNF281,ZNF202,ZNF35,ZNF740,ZNF75A/D
ENSG00000186471	AKAP14	neuron	ATOH1/7,BACH1/2,BATF,FOS-family,HAND1,HAND2,HLTF,IRF4,JUN-family,MAZ,MECP2,NFE2/2L2,NFKB1,NFKB2,OSR1/2,RBPJ,RELA,REST,SCXA/B,SMAD2/3/9,SMAD4,SMARCC1/2,STAT3,TAL2,TEAD1,TEAD3,YBX1/2/3,ZNF148,ZNF281,ZNF263,ZNF350,ZNF691
ENSG00000186479	RGS7BP	neuron	AR,NR3C1/2,PGR,ARNTL/L2,ARNT/T2,ATF3,ATF6,BARX2,BCL6,BCL6B,BHLHE40/41,CEBPZ,CENPB,CREB3/3L1/3L2,CREB3L3/4,CTCF,CTCFL,DDIT3,DNMT1,E2F1,E2F2,E2F3,E2F4/5,E2F6,EGR1/2/3/4,ELF1/2/4,ENO1,EP300,EPAS1,HIF1A,ESR1/2,ETV6/7,FERD3L,PTF1A,FEZF1/2,FOS-family,GCM1/M2,GFI1/1B,GLI1/2/3,GLIS1,GLIS2,GLIS3,HAND1,HAND2,HBP1,HES1/4,HES2,HEY1/2/L,HIC1/2,HINFP,HIVEP1/2/3,HLTF,HNF1/B,HSF1,HSF4,HSF2,ID1/3/4,IKZF1/F4,INSM1,IRF1,IRF3,IRF4,IRF5,IRF9,KLF11/13/14/16,KLF1/2/3/4/5/6/7/8/12,KLF15,KLF9/10,KMT2A,LCOR,LYL1,NHLH1/2,TAL1,MAX,MAZ,MBD2,MECP2,MEF2A/B/C/D,MEF2BNB-MEF2B,MITF,TFE3/B/C,MLX,MLXIP,MLXIPL,MNT,MTF1,MYC,MYCL,MYCN,MYPOP,MZF1,NANOG,NFATC1/2/3/4,NFE2L3,NFIA/B/C/X,NFIL3,NFYA,NFYC,NKX1-1/2,NKX2-1/2/4/6/8,NPAS2,NR0B1,NR1H4,NR2C2,NR2F1/2/6,NRF1,PATZ1,PAX4,PAX6,PBX1/2/3/4,PLAG1,PLAGL1,POU2F1,POU3F1/F2/F3/F4,PRDM4,PROP1,PROX1,PURA,RELB,REST,RHOXF1,RREB1,RXRA/B/G,SCRT1/2,SCXA/B,SMAD1/5,SNAI2,SOHLH2,CCDC169-SOHLH2,SOX18,SOX4/11,SOX/8/9/10,SP-family,SPI1,SPIC,CTD-2545M3.6,SPZ1,SREBF1/2,STAT2,STAT3,TBX15/18,TEAD4,TET1,TFAP2A/B/C/D/E,TFCP2L1,TFDP1/2/3,THAP1,THRA/B,TP63/73,UBP1,USF1/2,VENTX,WT1,XBP1,ZBTB1,ZBTB14,ZBTB18/42,ZBTB3,ZBTB33,ZBTB4,ZBTB49,ZBTB7A/C,ZBTB7B,ZEB1,ZFHX3,ZFX,ZFY,ZIC1/2/3/4/5,ZNF143,ZNF76,ZNF148,ZNF281,ZNF202,ZNF219,ZNF263,ZNF274,ZNF282,ZNF35,ZNF350,ZNF354C,ZNF384,ZNF524,ZNF589,ZNF691,ZNF713,ZNF740,ZNF75A/D
ENSG00000186509	OR9Q1	neuron	ARID3A/B/C,BCL11A/B,CEBPG,DDIT3,DLX1/2/3/4/5/6,EBF1,EGR1/2/3/4,EHF,ELF3/5,ELF1/2/4,EP300,FOXP2/3/4,IRF4,MAZ,MEF2A/B/C/D,MEF2BNB-MEF2B,MEIS1/3,NFAT5,NFKB1,NR1H3,NR2E1,NR2E3,NRF1,PLAGL1,POU6F1,POU6F2,PRDM4,REL,RELA,RELB,REST,SMAD2/3/9,SMAD4,SPI1,SPIC,CTD-2545M3.6,SRF,STAT2,THAP1,ZNF263,ZSCAN4
ENSG00000186517	ENSG00000186517	glia	BCL11A/B,EPAS1,HIF1A,IRF4,KLF1/2/3/4/5/6/7/8/12,KLF15,MAZ,MZF1,PATZ1,SOX12,SP-family,SPI1,SPIC,CTD-2545M3.6,TEAD1,ZNF148,ZNF281,ZNF219,ZNF263
ENSG00000186564	ENSG00000186564	glia	BPTF,CTCF,CTCFL,DNMT1,E2F4/5,E2F6,EGR1/2/3/4,EHF,ELF3/5,ELF1/2/4,ESR1/2,ETV6/7,GLIS2,GLIS3,HINFP,HIVEP1/2/3,IKZF1/F4,INSM1,KLF11/13/14/16,KLF1/2/3/4/5/6/7/8/12,KLF15,KMT2A,LYL1,NHLH1/2,TAL1,MAZ,MBD2,MECP2,MLXIPL,MTF1,MZF1,NAIF1,NFKB1,NFKB2,NPAS4,NR0B1,NR2C1,NRF1,PATZ1,PAX1/2/5/8/9,PLAG1,PURA,RELA,RELB,RREB1,SMAD1/5,SMARCC1/2,SOX30,SP-family,SREBF1/2,TCFL5,TET1,TFDP1/2/3,WT1,YBX1/2/3,ZBTB14,ZBTB4,ZBTB7A/C,ZBTB7B,ZIC1/2/3/4/5,ZNF143,ZNF76,ZNF148,ZNF281,ZNF202,ZNF219,ZNF263,ZNF350,ZNF740
ENSG00000186566	ENSG00000186566	glia	BRCA1,CENPB,CTCFL,CXXC1,DNMT1,E2F1,E2F4/5,E2F6,EBF1,EGR1/2/3/4,EHF,ELF3/5,ELF1/2/4,ELK1/3/4,ERG,ETS1/2,ETV1/2/4/5,FEV,FLI1,GABPA,ENO1,EP300,EPAS1,HIF1A,ERF,ETV3,ESR1/2,ETV6/7,FEZF1/2,FOXN3,FOXO1/3/4/6,FOXP1,FOXP2/3/4,GLIS2,GLIS3,HES1/4,HES2,HES7,HEY1/2/L,HIC1/2,HINFP,HLTF,INSM1,IRF3,IRF6,KLF11/13/14/16,KLF1/2/3/4/5/6/7/8/12,KLF15,KLF9/10,LYL1,NHLH1/2,TAL1,MAZ,MBD2,MECP2,MESP1/2,MLXIPL,MTF1,MXI1,MYC,MZF1,NPAS1/3,NR0B1,NR2C1,NR2C2,NR2E3,NR2F1/2/6,NR4A1/2/3,NR5A1/2,NRF1,PATZ1,PAX1/2/5/8/9,PAX6,PLAG1,PLAGL1,PPARA/D/G,PRKRIR,PURA,RARA/B/G,RREB1,RXRA/B/G,SMAD1/5,SOHLH2,CCDC169-SOHLH2,SP-family,SPDEF,STAT2,STAT4,TCFL5,TFAP2A/B/C/D/E,TFCP2L1,TFDP1/2/3,UBP1,VDR,WT1,YY1/2,ZFP42,ZBTB14,ZBTB18/42,ZBTB33,ZBTB4,ZBTB7A/C,ZBTB7B,ZIC1/2/3/4/5,ZNF143,ZNF76,ZNF148,ZNF281,ZNF202,ZNF219,ZNF263,ZNF274,ZNF350,ZNF691,ZNF740,ZNF75A/D,ZSCAN10,ZSCAN4
ENSG00000186603	ENSG00000186603	glia	ARNTL/L2,ARNT/T2,ATF3,BCL11A/B,BHLHE40/41,DNMT1,E2F3,E2F4/5,EGR1/2/3/4,ENO1,EP300,EPAS1,HIF1A,ESR1/2,GLIS2,GLIS3,HIC1/2,KLF11/13/14/16,KLF1/2/3/4/5/6/7/8/12,KLF15,KMT2A,MAZ,MECP2,MGA,MITF,TFE3/B/C,MXI1,MYC,MZF1,NFE2/2L2,PATZ1,PLAG1,PLAGL1,PURA,RBPJ,REST,RREB1,SMAD2/3/9,SMAD4,SMARCC1/2,SOX17,SP-family,SPI1,SPIC,CTD-2545M3.6,TCFL5,TET1,USF1/2,WT1,YY1/2,ZFP42,ZBTB7A/C,ZBTB7B,ZFX,ZFY,ZNF148,ZNF281,ZNF202,ZNF219,ZNF263,ZNF274,ZNF350,ZNF691,ZNF740
ENSG00000186652	ENSG00000186652	glia	CTCF,CTCFL,TFCP2L1,UBP1
ENSG00000186654	ENSG00000186654	glia	CBFB,CTCF,CTCFL,GLI1/2/3,GLIS2,GLIS3,HIC1/2,KLF1/2/3/4/5/6/7/8/12,KLF15,MAZ,MBD2,MECP2,PATZ1,PLAG1,SP-family,TFAP2A/B/C/D/E,TP53,WT1,ZFX,ZFY,ZNF148,ZNF281,ZNF219,ZNF263,ZNF350,ZNF740,ZNF75A/D
ENSG00000186815	ENSG00000186815	glia	ARID2,AR,NR3C1/2,PGR,ARX,ATF3,ATF4/5,ATOH1/7,ATOH8,BACH1/2,BARHL1/2,BARX1,BARX2,BCL11A/B,BCL6,BSX,CIC,CTCFL,DLX1/2/3/4/5/6,DMRTA2,E2F6,E2F8,EBF1,EHF,ELF3/5,ELF1/2/4,ELK1/3/4,ERG,ETS1/2,ETV1/2/4/5,FEV,FLI1,GABPA,EMX1/2,EN1/2,ENO1,EOMES,TBR1,TBX21,EP300,ERF,ETV3,ESR1/2,ESX1,EVX1/2,FOXM1,GBX1/2,GCM1/M2,GLI1/2/3,GLIS3,GSX1/2,HOXA4,HAND1,HAND2,HES1/4,HLTF,HMBOX1,HNF1/B,HNF4A/G,HOXA3/A5/A6/B5/D3/D4,HSF2,ID2,IKZF1/F4,IRF1,IRF2,IRF3,IRF4,IRF7,IRF9,IRX1/2/3/4/5/6,KLF11/13/14/16,KLF1/2/3/4/5/6/7/8/12,KLF15,KLF9/10,KMT2A,LCOR,LHX1/3/4/5,LHX2/9,LHX6/8,MAF,MAFA/B,NRL,MAZ,MBD2,MEIS2,PKNOX2,MGA,MIXL1,MLXIPL,MSC,TCF21,MYC,MYF5/6,MYOD1,MYOG,MYRF,MZF1,NEUROD1/4/6,NEUROD2,NEUROG1/2/3,NFAT5,NFE2L1,NFIA/B/C/X,NFYB,NFYC,NKX2-1/2/4/6/8,NKX2-3,NKX2-5,NKX3-1/2,NOBOX,NOTO,NR1H4,NR1I2,NR2C2,NR6A1,NRF1,OSR1/2,PATZ1,PAX1/2/5/8/9,PAX4,PLAG1,PLAGL1,POU5F1B,PPARA/D/G,PRDM1,PRDM4,PRKRIR,PURA,RARA/B/G,RBPJ,REL,RELB,REST,SCRT1/2,SCXA/B,SHOX/X2,UNCX,SMAD2/3/9,SMAD4,SNAI1/3,SNAI2,SOX12,SOX30,SP-family,SPI1,SPIC,CTD-2545M3.6,SPZ1,STAT2,TAL2,TCF15,TCF23/24,TEAD4,TFAP4,TFCP2L1,TFDP1/2/3,TGIF1,THRA/B,TOPORS,TP53,TP63/73,TWIST1,TWIST2,UBP1,USF1/2,VAX1/2,VSX2,WT1,YBX1/2/3,ZBTB1,ZBTB12,ZBTB18/42,ZFX,ZFY,ZNF143,ZNF76,ZNF148,ZNF281,ZNF263,ZNF333,ZNF35,ZNF350,ZNF354C,ZNF410,ZNF589,ZNF75A/D,ZNF784
ENSG00000186881	OR13F1	neuron	HAND1
ENSG00000186897	ENSG00000186897	glia	CTCF,CTCFL,DNMT1,E2F6,EBF1,EGR1/2/3/4,EP300,GLI1/2/3,GLIS3,HES1/4,HES2,HIC1/2,HIVEP1/2/3,KLF1/2/3/4/5/6/7/8/12,KLF15,KMT2A,MAZ,MECP2,MESP1/2,MXI1,MZF1,NR0B1,PATZ1,REST,RREB1,SMAD1/5,SP-family,TCFL5,THAP1,WT1,ZBTB1,ZBTB14,ZIC1/2/3/4/5,ZNF148,ZNF281,ZNF219,ZNF263,ZNF740,ZSCAN10
ENSG00000186925	KRTAP19-6	neuron	BCL6
ENSG00000186951	ENSG00000186951	glia	BCL11A/B,BHLHE40/41,BRCA1,CEBPZ,CENPB,CTCF,CTCFL,DNMT1,E2F2,E2F3,E2F4/5,E2F6,EBF1,EGR1/2/3/4,EHF,ELF3/5,ELF1/2/4,ELK1/3/4,ERG,ETS1/2,ETV1/2/4/5,FEV,FLI1,GABPA,EP300,ERF,ETV3,ESR1/2,ESRRA/B/G,GLI1/2/3,GLIS1,GLIS2,GLIS3,HES1/4,HES2,HES5,HES7,HIC1/2,HINFP,HLTF,INSM1,IRF4,KLF11/13/14/16,KLF1/2/3/4/5/6/7/8/12,KLF15,KLF9/10,KMT2A,LYL1,NHLH1/2,TAL1,MAZ,MBD2,MECP2,MXI1,NFKB1,NFKB2,NFYA,NFYB,NFYC,NPAS1/3,NR0B1,NR2C1,NR2C2,NR2F1/2/6,NR4A1/2/3,NR5A1/2,NR6A1,NRF1,PATZ1,PAX1/2/5/8/9,PLAG1,PLAGL1,PPARA/D/G,PRDM1,PRKRIR,PURA,RARA/B/G,RELA,REST,SMAD1/5,SOHLH2,CCDC169-SOHLH2,SP-family,SPDEF,STAT2,TBX22,TCFL5,TET1,TFAP2A/B/C/D/E,TFCP2L1,TFDP1/2/3,TP53,TP63/73,UBP1,WT1,YBX1/2/3,ZBTB1,ZBTB14,ZBTB3,ZBTB4,ZBTB7A/C,ZBTB7B,ZFX,ZFY,ZIC1/2/3/4/5,ZKSCAN3,ZKSCAN4,ZNF148,ZNF281,ZNF202,ZNF219,ZNF263,ZNF350,ZNF354C,ZNF423,ZNF683,ZNF740
ENSG00000186967	KRTAP19-4	neuron	GFI1/1B,ZNF713
ENSG00000186994	ENSG00000186994	glia	ATF6,CEBPZ,CREB3/3L1/3L2,CREB3L3/4,CTCF,CTCFL,DNMT1,E2F3,EGR1/2/3/4,ESR1/2,GLIS3,HAND2,HIVEP1/2/3,INSM1,KLF1/2/3/4/5/6/7/8/12,KMT2A,MAZ,NFYA,NFYB,NR0B1,NR1H3,NR6A1,PATZ1,PAX1/2/5/8/9,PRDM4,PURA,RREB1,SMAD1/5,SP-family,SREBF1/2,TEAD1,TEAD3,TERF2,TFAP2A/B/C/D/E,TFCP2L1,THAP1,UBP1,WT1,ZFX,ZFY,ZKSCAN3,ZKSCAN4,ZNF148,ZNF281,ZNF202,ZNF219,ZNF263,ZNF350,ZNF423,ZNF740,ZNF75A/D
ENSG00000187017	ENSG00000187017	glia	AR,NR3C1/2,PGR,MAZ,MECP2,RHOXF1,VDR,ZSCAN10
ENSG00000187037	GPR141	neuron	ASCL1/2,ATOH1/7,BATF,CBFB,CPEB1,FERD3L,PTF1A,FIGLA,FOS-family,FOXH1,HIC1/2,ID2,IRF2,IRF4,JUN-family,MSC,TCF21,MYF5/6,MYOD1,MYOG,NFATC1/2/3/4,NFE2/2L2,PRDM4,SCRT1/2,SCXA/B,SMARCC1/2,TBX2/3/4/5,TCF15,TCF23/24,TFAP4,TWIST1,TWIST2,ZBTB18/42,ZNF35
ENSG00000187049	TMEM216	neuron	AR,NR3C1/2,PGR,CBFB,CTCF,CTCFL,DNMT1,E2F2,E2F4/5,E2F6,ELF1/2/4,ELK1/3/4,ERG,ETS1/2,ETV1/2/4/5,FEV,FLI1,GABPA,ERF,ETV3,ESR1/2,GATA1/2/3/4/5/6,GLI1/2/3,GLIS3,HAND1,IRF4,IRF5,KLF15,KMT2A,LYL1,NHLH1/2,TAL1,MAFF/G/K,MAZ,MBD2,MECP2,MESP1/2,MLXIPL,MXI1,NFATC1/2/3/4,NFYC,NKX2-1/2/4/6/8,NKX2-3,NKX2-5,NR0B1,NR2C1,PATZ1,PLAG1,PLAGL1,PRKRIR,RUNX1/2/3,SP-family,SPZ1,STAT1,TET1,TFAP2A/B/C/D/E,TFCP2L1,TFDP1/2/3,TP53,TP63/73,UBP1,VDR,WT1,YY1/2,ZFP42,ZBTB3,ZBTB6,ZBTB7A/C,ZFX,ZFY,ZIC1/2/3/4/5,ZNF148,ZNF281,ZNF263,ZNF350,ZNF589,ZSCAN4
ENSG00000187054	TMPRSS11A	neuron	FOXM1,INSM1,MAZ,MECOM,PRDM16,MTF1,NFYB,SMAD4,SOX5/6/13,ZBTB18/42
ENSG00000187094	CCK	neuron	ASCL1/2,ATF1,CREB1,CREM,ATOH1/7,ATOH8,BACH1/2,BCL6B,BHLHE40/41,CLOCK,CTCF,CTCFL,DNMT1,DPRX,E2F4/5,E2F6,EBF1,EGR1/2/3/4,ENO1,ESR1/2,ETV6/7,GLI1/2/3,GLIS3,GRHL1,GSC/C2,HES2,HES5,HES7,HEY1/2/L,HNF4A/G,HSF1,HSF4,HSF2,ID1/3/4,ID2,KLF1/2/3/4/5/6/7/8/12,KLF15,KMT2A,LYL1,NHLH1/2,TAL1,MAX,MAZ,MBD2,MECP2,MEF2A/B/C/D,MEF2BNB-MEF2B,MLX,MLXIP,MLXIPL,MNT,MYC,MYCL,MYCN,MYF5/6,MYOD1,MYOG,NFE2L3,NFYC,NKX2-1/2/4/6/8,NKX2-3,NKX2-5,NKX3-1/2,NPAS2,NR0B1,NR1I2,PATZ1,PAX1/2/5/8/9,PITX1/2/3,PLAG1,PRKRIR,PURA,RBPJ,REST,RHOXF1,RREB1,SCRT1/2,SMAD1/5,SP-family,SPI1,SPIC,CTD-2545M3.6,SPZ1,TBX22,TCF3/4/12,TCFL5,TEAD1,TEAD3,TFCP2,T,TBX19,TWIST1,TWIST2,WT1,ZBTB18/42,ZBTB7B,ZIC1/2/3/4/5,ZNF143,ZNF76,ZNF148,ZNF281,ZNF202,ZNF219,ZNF263,ZNF350,ZNF354C,ZNF410,ZNF589,ZNF740,ZNF75A/D,ZNF784
ENSG00000187187	ENSG00000187187	glia	ELF1/2/4,NR2C1,PAX6,STAT6,ZNF143,ZNF76,ZNF263,ZNF350
ENSG00000187210	GCNT1	neuron	AIRE,AR,NR3C1/2,PGR,ATF6,ATF6B,ATOH1/7,ATOH8,BCL11A/B,BCL6B,BRCA1,CENPB,CREB3/3L1/3L2,CREB3L3/4,CREBZF,CTCF,CTCFL,DNMT1,E2F2,E2F3,E2F4/5,E2F6,E2F7,E2F8,EBF1,EGR1/2/3/4,EHF,ELF3/5,ELF1/2/4,EOMES,TBR1,TBX21,EPAS1,HIF1A,ESR1/2,FERD3L,PTF1A,FIGLA,GLI1/2/3,GLIS2,GLIS3,HAND2,HES1/4,HES5,HIC1/2,HINFP,HIVEP1/2/3,HNF4A/G,ID2,IRF1,IRF3,IRF4,KLF11/13/14/16,KLF1/2/3/4/5/6/7/8/12,KLF15,KLF9/10,KMT2A,LEF1,TCF7/7L2,LYL1,NHLH1/2,TAL1,MAZ,MBD2,MECP2,MEIS1/3,MEIS2,PKNOX2,MESP1/2,MGA,MLXIPL,MTF1,MXI1,MYF5/6,MYOD1,MYOG,MZF1,NFIA/B/C/X,NFKB2,NFYB,NPAS1/3,NR0B1,NR2E3,NRF1,PATZ1,PAX1/2/5/8/9,PAX4,PLAG1,PLAGL1,PPARA/D/G,PRDM1,PRDM4,PURA,RBPJ,RELB,RREB1,SCXA/B,SMAD1/5,SNAI1/3,SNAI2,SOHLH2,CCDC169-SOHLH2,SP-family,SPI1,SPIC,CTD-2545M3.6,SREBF1/2,STAT1,STAT3,TCF3/4/12,TCFL5,TET1,TFAP2A/B/C/D/E,TFCP2L1,TGIF1,THAP1,TP53,TP63/73,UBP1,WT1,XBP1,ZBTB1,ZBTB14,ZBTB4,ZBTB49,ZBTB6,ZBTB7A/C,ZBTB7B,ZEB1,ZFX,ZFY,ZIC1/2/3/4/5,ZNF143,ZNF76,ZNF148,ZNF281,ZNF202,ZNF219,ZNF263,ZNF274,ZNF354C,ZNF384,ZNF524,ZNF691,ZNF740,ZNF784
ENSG00000187446	CHP1	neuron	ASCL1/2,ATOH8,CBFB,CTCFL,DMRT3,DMRTC2,GATA1/2/3/4/5/6,GLIS3,HAND1,INSM1,KLF9/10,LCOR,REST,RREB1,SCXA/B,TAL2,THRA/B,ZBTB7B,ZNF202,ZNF219
ENSG00000187531	ENSG00000187531	glia	BCL11A/B,EBF1,EHF,ELF3/5,ELF1/2/4,ELK1/3/4,ERG,ETS1/2,ETV1/2/4/5,FEV,FLI1,GABPA,ERF,ETV3,ETV6/7,GLIS2,GLIS3,HINFP,MAZ,MECP2,NR2C1,SP-family,SPI1,SPIC,CTD-2545M3.6,STAT2,YY1/2,ZFP42,ZBTB4,ZBTB7A/C,ZBTB7B,ZIC1/2/3/4/5,ZNF263,ZNF350,ZNF589
ENSG00000187533	PRR27	neuron	ESRRA/B/G,NFE2/2L2,NR4A1/2/3,NR5A1/2,YY1/2,ZFP42,ZEB1,ZIC1/2/3/4/5,ZNF75A/D
ENSG00000187535	ENSG00000187535	glia	DNMT1,GLIS1,HIVEP1/2/3,NR1H4,NRF1,RFX-family,ZFX,ZFY
ENSG00000187555	ENSG00000187555	glia	ATF6,CENPB,CTCF,CTCFL,DNMT1,E2F2,E2F4/5,E2F6,EBF1,EGR1/2/3/4,ESR1/2,GLIS2,GLIS3,HES1/4,HINFP,HIVEP1/2/3,INSM1,KLF11/13/14/16,KLF1/2/3/4/5/6/7/8/12,KLF15,KMT2A,LYL1,NHLH1/2,TAL1,MAZ,MBD2,MECP2,MXI1,NR0B1,NR2C1,NR4A1/2/3,NRF1,PATZ1,PAX1/2/5/8/9,PLAG1,PLAGL1,PPARA/D/G,PRKRIR,PURA,RXRA/B/G,SMAD1/5,SOHLH2,CCDC169-SOHLH2,SP-family,TBX2/3/4/5,TET1,TFAP2A/B/C/D/E,THAP1,THRA/B,WT1,YY1/2,ZFP42,ZBTB1,ZBTB14,ZBTB4,ZBTB6,ZBTB7B,ZFX,ZFY,ZIC1/2/3/4/5,ZNF148,ZNF281,ZNF202,ZNF219,ZNF263,ZNF350,ZNF691
ENSG00000187556	ENSG00000187556	glia	AR,NR3C1/2,PGR,ASCL1/2,ATF1,CREB1,CREM,ATF2,CREB5,ATF3,ATF6,ATOH1/7,ATOH8,BACH1/2,BATF,CIC,CREB3L3/4,CTCF,CTCFL,DNMT1,E2F4/5,E2F6,E4F1,EBF1,EGR1/2/3/4,ELF1/2/4,EP300,ESR1/2,FOS-family,GFI1/1B,GLI1/2/3,GLIS1,GLIS3,HINFP,HLTF,HNF4A/G,ID2,IKZF1/F4,INSM1,JUN-family,KLF1/2/3/4/5/6/7/8/12,KLF15,KMT2A,LYL1,NHLH1/2,TAL1,MAF,MAFA/B,NRL,MAZ,MBD2,MECP2,MESP1/2,MITF,TFE3/B/C,MSC,TCF21,MYF5/6,MYOD1,MYOG,MZF1,NFE2/2L2,NFKB1,NFKB2,NKX2-1/2/4/6/8,NR0B1,NR1H4,NR1I3,NR2C1,OSR1/2,OVOL1,PATZ1,PAX4,PLAG1,PLAGL1,PPARA/D/G,PRKRIR,PROX1,PURA,RBPJ,REL,RELA,RELB,REST,RREB1,SMAD1/5,SMAD2/3/9,SMARCC1/2,SOHLH2,CCDC169-SOHLH2,SP-family,SPDEF,SREBF1/2,STAT6,TCF15,TCF23/24,TCF3/4/12,TFAP2A/B/C/D/E,TFAP4,TFCP2L1,THRA/B,UBP1,USF1/2,WT1,YBX1/2/3,YY1/2,ZFP42,ZBTB18/42,ZBTB6,ZBTB7B,ZFX,ZFY,ZIC1/2/3/4/5,ZNF148,ZNF281,ZNF202,ZNF219,ZNF263,ZNF282,ZNF350,ZNF354C,ZNF524,ZNF589,ZNF691,ZNF740
ENSG00000187595	ENSG00000187595	glia	CTCF,CTCFL,DNMT1,E2F4/5,E2F6,EBF1,EP300,EPAS1,HIF1A,GLIS3,HIC1/2,MAZ,MEIS2,PKNOX2,PLAGL1,RFX-family,SNAI1/3,SP-family,TFAP2A/B/C/D/E,TGIF1,THAP1,ZIC1/2/3/4/5,ZNF148,ZNF281,ZNF202,ZNF263,ZNF350,ZSCAN10,ZSCAN16
ENSG00000187609	ENSG00000187609	glia	AR,NR3C1/2,PGR,ATOH1/7,ATOH8,BRCA1,CBFB,CTCF,CTCFL,DDIT3,DNMT1,E2F4/5,EGR1/2/3/4,ELF1/2/4,ELK1/3/4,ERG,ETS1/2,ETV1/2/4/5,FEV,FLI1,GABPA,ENO1,EP300,ESR1/2,ESRRA/B/G,ETV6/7,FERD3L,PTF1A,FIGLA,GLI1/2/3,GLIS1,GLIS3,HAND2,HES1/4,HES2,HES5,HIVEP1/2/3,HNF4A/G,ID2,INSM1,KLF11/13/14/16,KLF1/2/3/4/5/6/7/8/12,KLF15,KLF9/10,KMT2A,LYL1,NHLH1/2,TAL1,MAZ,MBD2,MECP2,MESP1/2,MLXIPL,MTF1,MXI1,MYF5/6,MYOD1,MYOG,NAIF1,NFKB2,NKX2-1/2/4/6/8,NPAS1/3,NR0B1,NR1H4,NR5A1/2,NRF1,PATZ1,PLAG1,PLAGL1,PURA,RELB,REST,RREB1,RUNX1/2/3,SMAD1/5,SNAI2,SP-family,SPZ1,SREBF1/2,TCF3/4/12,TCFL5,TET1,TFAP2A/B/C/D/E,TFCP2L1,UBP1,USF1/2,WT1,ZBTB1,ZBTB14,ZBTB3,ZBTB7A/C,ZBTB7B,ZEB1,ZFX,ZFY,ZIC1/2/3/4/5,ZNF143,ZNF76,ZNF148,ZNF281,ZNF202,ZNF219,ZNF263,ZNF350,ZNF740
ENSG00000187612	OR5W2	neuron	ASCL1/2,ATOH8,CDC5L,FIGLA,FOS-family,ID2,IKZF1/F4,INSM1,MESP1/2,MYF5/6,MYOD1,MYOG,REST,SNAI2,TCF3/4/12
ENSG00000187616	ENSG00000187616	glia	AR,NR3C1/2,PGR,BCL11A/B,CREB3/3L1/3L2,CREB3L3/4,CTCF,CTCFL,DNMT1,E2F4/5,E2F6,EBF1,EHF,ELF3/5,ELF1/2/4,ELK1/3/4,ERG,ETS1/2,ETV1/2/4/5,FEV,FLI1,GABPA,ENO1,EP300,ERF,ETV3,ETV6/7,GLIS1,GLIS3,HAND1,HIVEP1/2/3,HNF4A/G,IKZF1/F4,IRF7,KLF11/13/14/16,KLF1/2/3/4/5/6/7/8/12,KLF15,KLF9/10,KMT2A,LYL1,NHLH1/2,TAL1,MAX,MAZ,MBD2,MESP1/2,MXI1,MZF1,NFE2L1,NFIA/B/C/X,NFYC,NR0B1,NR1I3,NRF1,PATZ1,PAX1/2/5/8/9,PLAG1,PLAGL1,PPARA/D/G,PRKRIR,PURA,RELB,RREB1,SMAD2/3/9,SMAD4,SP-family,SPI1,SPIC,CTD-2545M3.6,SPZ1,STAT4,STAT6,TBX22,TFAP2A/B/C/D/E,TFCP2L1,TWIST1,TWIST2,UBP1,WT1,XBP1,ZBTB49,ZBTB7A/C,ZBTB7B,ZFX,ZFY,ZIC1/2/3/4/5,ZNF143,ZNF76,ZNF148,ZNF281,ZNF202,ZNF219,ZNF263,ZNF282,ZNF350,ZNF354C,ZNF589,ZNF691,ZNF740,ZNF75A/D,ZSCAN10,ZSCAN16,ZSCAN4
ENSG00000187624	ENSG00000187624	glia	AR,NR3C1/2,PGR,ATOH1/7,BARX1,BARX2,BPTF,CTCF,CTCFL,DNMT1,E2F2,EBF1,EHF,ELF3/5,ELF1/2/4,ELK1/3/4,ERG,ETS1/2,ETV1/2/4/5,FEV,FLI1,GABPA,ENO1,EPAS1,HIF1A,ERF,ETV3,ESR1/2,ESRRA/B/G,ETV6/7,FOXM1,GLI1/2/3,GMEB1,HES1/4,HES2,HES7,HEY1/2/L,HINFP,IRF5,IRF6,KLF1/2/3/4/5/6/7/8/12,KLF15,KLF9/10,KMT2A,LYL1,NHLH1/2,TAL1,MAZ,MECP2,MESP1/2,MLXIPL,MTF1,MYC,NAIF1,NANOG,NPAS1/3,NR0B1,NR5A1/2,NRF1,OSR1/2,PAX1/2/5/8/9,PAX4,PLAGL1,PURA,RBPJ,RFX-family,RREB1,SIX1/2/4,SMAD1/5,SMAD2/3/9,SOHLH2,CCDC169-SOHLH2,SP-family,TAL2,TCF15,TET1,TFAP2A/B/C/D/E,TP63/73,TWIST1,TWIST2,VENTX,WT1,ZBTB14,ZBTB4,ZBTB49,ZBTB6,ZBTB7A/C,ZBTB7B,ZFX,ZFY,ZIC1/2/3/4/5,ZNF148,ZNF281,ZNF202,ZNF219,ZNF263,ZNF423,ZNF589
ENSG00000187630	ENSG00000187630	glia	ATOH1/7,CTCF,ELF1/2/4,ENO1,FERD3L,PTF1A,FEZF1/2,HAND1,HIVEP1/2/3,IRF3,IRF5,LYL1,NHLH1/2,TAL1,MAX,MAZ,MBD2,MECP2,MLXIPL,MYC,MZF1,NFIA/B/C/X,NFYA,PAX4,PLAG1,PURA,SP-family,STAT1,STAT3,TFCP2L1,TP63/73,UBP1,WT1,YBX1/2/3,YY1/2,ZFP42,ZBTB4,ZBTB6,ZFX,ZFY,ZIC1/2/3/4/5,ZNF263,ZNF350,ZNF75A/D
ENSG00000187664	HAPLN4	neuron	CEBPZ,CTCFL,DUXA,GFI1/1B,LHX6/8,NFYA,NFYB,NFYC,REST,YBX1/2/3,ZNF410
ENSG00000187713	ENSG00000187713	glia	BCL11A/B,CENPB,CTCF,CTCFL,DNMT1,E2F3,E2F4/5,E2F6,EHF,ELF3/5,ELF1/2/4,ELK1/3/4,ERG,ETS1/2,ETV1/2/4/5,FEV,FLI1,GABPA,ERF,ETV3,ETV6/7,GMEB1,GMEB2,HES1/4,KLF11/13/14/16,KLF15,KMT2A,MAZ,MBD2,NR2C1,PRKRIR,PURA,RELB,SOHLH2,CCDC169-SOHLH2,SP-family,SPDEF,SPI1,SPIC,CTD-2545M3.6,SPZ1,TFCP2L1,UBP1,ZBTB14,ZBTB7A/C,ZIC1/2/3/4/5,ZNF350,ZNF589
ENSG00000187773	ENSG00000187773	glia	AHR,AHRR,ALX4,VSX1,ANHX,AR,NR3C1/2,PGR,ASCL1/2,ATF1,CREB1,CREM,ATF6,ATOH1/7,ATOH8,BCL11A/B,BCL6,BCL6B,BRCA1,CBFB,CDX1/2/4,CENPB,CLOCK,CREB3/3L1/3L2,CREB3L3/4,CTCF,CTCFL,CXXC1,DLX1/2/3/4/5/6,DNMT1,DUX4,E2F2,E2F3,E2F4/5,E2F6,E2F7,E2F8,EBF1,EGR1/2/3/4,EHF,ELF3/5,ELF1/2/4,ELK1/3/4,ERG,ETS1/2,ETV1/2/4/5,FEV,FLI1,GABPA,ENO1,EOMES,TBR1,TBX21,EP300,EPAS1,HIF1A,ESR1/2,ESRRA/B/G,ESX1,FIGLA,FOS-family,FOXH1,GATA1/2/3/4/5/6,GCM1/M2,GFI1/1B,GLI1/2/3,GLIS1,GLIS2,GLIS3,GRHL1,HAND2,HES1/4,HES2,HES5,HES7,HEY1/2/L,HIC1/2,HINFP,HIVEP1/2/3,HLTF,HNF4A/G,HOXA11/C11/D11,HOXA13/B13/C13/D13,HOXA1/B1,HOXA3/A5/A6/B5/D3/D4,HOXA9/B9/C10/C9/D10/D9,HSF1,HSF4,HSF2,ID1/3/4,ID2,IKZF1/F4,INSM1,IRF3,IRF4,IRF7,IRF9,IRX1/2/3/4/5/6,KLF11/13/14/16,KLF1/2/3/4/5/6/7/8/12,KLF15,KLF9/10,KMT2A,LBX1/2,LMO2,LYL1,NHLH1/2,TAL1,MAF,MAFA/B,NRL,MAX,MAZ,MBD2,MECP2,MEF2A/B/C/D,MEF2BNB-MEF2B,MESP1/2,MGA,MITF,TFE3/B/C,MIXL1,MLXIP,MLXIPL,MNT,MTF1,MXI1,MYC,MYCL,MYCN,MYF5/6,MYOD1,MYOG,MYPOP,MYRF,MZF1,NFIA/B/C/X,NFKB1,NFKB2,NFYC,NKX2-1/2/4/6/8,NPAS1/3,NPAS2,NR0B1,NR1D1,NR1D2,NR1H4,NR1I3,NR2C1,NR2C2,NR2E3,NR2F1/2/6,NR6A1,NRF1,OSR1/2,PATZ1,PAX1/2/5/8/9,PAX4,PLAG1,PLAGL1,POU6F1,PPARA/D/G,PRDM1,PRDM4,PRKRIR,PURA,RARA/B/G,RBPJ,REL,RELA,RELB,REST,RHOXF1,RORA/B/C,RREB1,RXRA/B/G,SCRT1/2,SCXA/B,SIX1/2/4,SMAD1/5,SMAD2/3/9,SNAI1/3,SNAI2,SOHLH2,CCDC169-SOHLH2,SOX12,SOX30,SP-family,SPDEF,SPI1,SPIC,CTD-2545M3.6,SPZ1,SREBF1/2,SRF,STAT4,STAT5A/B,TBX1/10/20,TBX22,TCF3/4/12,TCFL5,TET1,TFAP2A/B/C/D/E,TFAP4,TFCP2L1,TFDP1/2/3,THAP1,THRA/B,TOPORS,TP53,TP63/73,T,TBX19,UBP1,VDR,VSX2,WT1,YBX1/2/3,YY1/2,ZFP42,ZBTB1,ZBTB12,ZBTB14,ZBTB3,ZBTB33,ZBTB4,ZBTB49,ZBTB6,ZBTB7A/C,ZBTB7B,ZEB1,ZFX,ZFY,ZIC1/2/3/4/5,ZKSCAN3,ZKSCAN4,ZNF143,ZNF76,ZNF148,ZNF281,ZNF202,ZNF219,ZNF263,ZNF282,ZNF350,ZNF354C,ZNF384,ZNF410,ZNF423,ZNF524,ZNF589,ZNF683,ZNF691,ZNF713,ZNF740,ZNF75A/D,ZNF784,ZSCAN10
ENSG00000187775	ENSG00000187775	glia	AHR,AHRR,ARID3A/B/C,AR,NR3C1/2,PGR,ASCL1/2,ATF6,ATOH1/7,ATOH8,CREB3/3L1/3L2,CREB3L3/4,CTCF,CTCFL,DNMT1,E2F1,E2F2,E2F3,E2F4/5,EBF1,EHF,ELF3/5,ELF1/2/4,FOXM1,GLIS3,HAND1,HAND2,HES5,HIC1/2,HINFP,HIVEP1/2/3,HNF4A/G,HSF1,HSF4,HSF2,ID2,INSM1,KLF1/2/3/4/5/6/7/8/12,KLF15,KMT2A,LYL1,NHLH1/2,TAL1,MAFF/G/K,MAZ,MBD2,MECP2,MLXIPL,MSC,TCF21,MXI1,MYF5/6,MYOD1,MYOG,MYRF,MZF1,NEUROD1/4/6,NFE2L1,NFIA/B/C/X,NKX3-1/2,NR0B1,NR2C1,NR6A1,PATZ1,PAX1/2/5/8/9,PLAG1,PLAGL1,POU1F1,POU4F1/2/3,PURA,RBPJ,RELA,REST,SCXA/B,SMAD1/5,SOHLH2,CCDC169-SOHLH2,SP-family,SPI1,SPIC,CTD-2545M3.6,TAL2,TCF15,TCF3/4/12,TET1,TFCP2L1,TOPORS,TP53,TWIST1,TWIST2,UBP1,USF1/2,ZBTB1,ZBTB12,ZBTB3,ZBTB33,ZBTB4,ZBTB7B,ZFX,ZFY,ZIC1/2/3/4/5,ZNF143,ZNF76,ZNF148,ZNF281,ZNF263,ZNF350,ZNF589,ZNF691,ZSCAN10
ENSG00000187792	ENSG00000187792	glia	CTCFL,DNMT1,E2F4/5,GLI1/2/3,GLIS1,HINFP,KLF15,MXI1,TCFL5,ZBTB14,ZBTB7A/C,ZFX,ZFY
ENSG00000187824	ENSG00000187824	glia	CENPB,CTCF,CTCFL,DNMT1,E2F4/5,E2F6,EBF1,EGR1/2/3/4,EP300,EPAS1,HIF1A,ESR1/2,GLI1/2/3,GLIS1,GLIS3,HBP1,INSM1,IRF3,IRF5,IRF6,IRF7,KLF11/13/14/16,KLF1/2/3/4/5/6/7/8/12,KLF15,KMT2A,LYL1,NHLH1/2,TAL1,MAZ,MECP2,MESP1/2,MLXIPL,MXI1,MYB/BL1,MZF1,NFKB2,NR0B1,NR5A1/2,NRF1,PATZ1,PAX1/2/5/8/9,PLAG1,PPARA/D/G,PRDM4,PURA,REST,RFX-family,SCXA/B,SMAD1/5,SP-family,TET1,TFAP2A/B/C/D/E,THRA/B,USF1/2,WT1,YY1/2,ZFP42,ZBTB3,ZBTB33,ZBTB4,ZBTB7B,ZFX,ZFY,ZIC1/2/3/4/5,ZKSCAN3,ZKSCAN4,ZNF148,ZNF281,ZNF202,ZNF219,ZNF263,ZNF350,ZNF740
ENSG00000187838	ENSG00000187838	glia	ATF1,CREB1,CREM,BACH1/2,CTCF,CTCFL,DNMT1,EBF1,EGR1/2/3/4,ELF1/2/4,ESR1/2,ESRRA/B/G,GLIS3,GMEB1,HINFP,INSM1,KLF11/13/14/16,KLF1/2/3/4/5/6/7/8/12,KLF15,KLF9/10,KMT2A,LYL1,NHLH1/2,TAL1,MAFF/G/K,MAZ,MBD2,MECP2,MYPOP,NR0B1,NR2C2,NRF1,PATZ1,PAX1/2/5/8/9,PLAG1,PRKRIR,PURA,RREB1,SMAD1/5,SP-family,SPZ1,TP53,TP63/73,WT1,ZBTB3,ZBTB6,ZBTB7A/C,ZBTB7B,ZFX,ZFY,ZIC1/2/3/4/5,ZNF148,ZNF281,ZNF202,ZNF219,ZNF263,ZNF282,ZNF350,ZNF524,ZNF589,ZNF691,ZNF740
ENSG00000187918	OR51I2	neuron	FOXM1,NFAT5,NFATC1/2/3/4,NR1D1,NR1D2,POU4F1/2/3,RORA/B/C,THRA/B
ENSG00000187950	OVCH1	neuron	EP300,FERD3L,PTF1A,HAND1,HES5,RHOXF1
ENSG00000187959	ENSG00000187959	glia	ALX4,VSX1,ATOH1/7,BCL6,CTCF,CTCFL,E2F4/5,E2F6,E2F8,EBF1,ELF1/2/4,ESR1/2,ESRRA/B/G,FOXN2,FOXN3,FOXO1/3/4/6,FOXP1,FOXP2/3/4,GLI1/2/3,GLIS1,GLIS3,HIVEP1/2/3,KLF11/13/14/16,KLF1/2/3/4/5/6/7/8/12,KLF15,KMT2A,LHX2/9,MAZ,MEIS1/3,MIXL1,MLXIPL,NR5A1/2,PATZ1,PAX1/2/5/8/9,PAX4,PKNOX1,PURA,RAX2,SHOX/X2,UNCX,SP-family,SREBF1/2,SRY,TFCP2L1,TGIF2/2LX/2LY,THAP1,UBP1,VSX2,WT1,ZBTB33,ZFX,ZFY,ZIC1/2/3/4/5,ZNF148,ZNF281,ZNF219,ZNF740,ZSCAN10
ENSG00000187987	ZSCAN23	neuron	BCL6,BCL6B,CBFB,CENPB,CTCFL,DNMT1,ELF1/2/4,ELK1/3/4,ERG,ETS1/2,ETV1/2/4/5,FEV,FLI1,GABPA,ERF,ETV3,ESR1/2,ETV6/7,FOS-family,HES2,HES7,KLF15,LEF1,TCF7/7L2,LYL1,NHLH1/2,TAL1,MBD2,MECP2,MXI1,MYC,MYCL,MYCN,NFAT5,NR0B1,NR2C1,OSR1/2,PLAG1,RBPJ,REST,RUNX1/2/3,SOX12,SOX17,SOX30,STAT1,STAT3,TBX22,TCF23/24,TCF7L1,ZBTB18/42,ZBTB7A/C,ZNF263
ENSG00000187997	ENSG00000187997	glia	BCL11A/B,CLOCK,EBF1,ENO1,ESR1/2,FIGLA,HIC1/2,HNF4A/G,ID1/3/4,IRF4,KLF15,MAX,MLX,MLXIP,MNT,MTF1,MXI1,MYC,MYCL,MYCN,NFIA/B/C/X,NPAS2,NR1D1,NR2C2,NR2F1/2/6,NR4A1/2/3,PPARA/D/G,PURA,RARA/B/G,RXRA/B/G,SMAD2/3/9,SPI1,SPIC,CTD-2545M3.6,STAT2,STAT6,TFAP2A/B/C/D/E,ZBTB3,ZFX,ZFY,ZNF350,ZNF354C
ENSG00000188011	RTP5	neuron	BCL6B,CTCF,CXXC1,NFAT5,NFIA/B/C/X,ZBTB4
ENSG00000188037	CLCN1	neuron	DBP,HLF,TEF,EGR1/2/3/4,EPAS1,HIF1A,FOXH1,GLI1/2/3,GLIS1,IRF2,KLF1/2/3/4/5/6/7/8/12,LYL1,NHLH1/2,TAL1,MAZ,NAIF1,NFIL3,PLAGL1,PRKRIR,PURA,RBPJ,RREB1,SOHLH2,CCDC169-SOHLH2,WT1,ZBTB3,ZNF148,ZNF281,ZNF350,ZNF354C,ZNF524,ZNF691,ZSCAN10
ENSG00000188039	ENSG00000188039	glia	CEBPA/B/D/E,FOXA/B/C/D/E/F/I/J/K/L/Q/S-families,AP5Z1,GATA1/2/3/4/5/6,HIC1/2,IRF2,IRF3,LMO2,NFIA/B/C/X,PRDM1,SIX1/2/4,ZNF333,ZNF683
ENSG00000188042	ARL4C	neuron	ARNTL/L2,ARNT/T2,ATOH8,BHLHE40/41,CTCF,CTCFL,DNMT1,E2F2,E2F4/5,E2F6,EBF1,EGR1/2/3/4,EP300,EPAS1,HIF1A,ESR1/2,GLIS1,GLIS2,GLIS3,HES1/4,HINFP,ID2,INSM1,KLF11/13/14/16,KLF1/2/3/4/5/6/7/8/12,KLF15,KLF9/10,KMT2A,LYL1,NHLH1/2,TAL1,MAZ,MBD2,MECP2,MESP1/2,MITF,TFE3/B/C,MTF1,MZF1,NFKB2,NR0B1,NR2C1,NRF1,PATZ1,PAX1/2/5/8/9,PLAG1,PRKRIR,PURA,REL,RELA,RELB,RREB1,SMAD1/5,SOHLH2,CCDC169-SOHLH2,SP-family,TCF3/4/12,TCFL5,TET1,TFAP2A/B/C/D/E,TFCP2L1,UBP1,USF1/2,WT1,YBX1/2/3,YY1/2,ZFP42,ZBTB1,ZBTB14,ZBTB3,ZBTB4,ZBTB6,ZBTB7A/C,ZBTB7B,ZEB1,ZFX,ZFY,ZIC1/2/3/4/5,ZNF143,ZNF76,ZNF148,ZNF281,ZNF202,ZNF219,ZNF263,ZNF524,ZNF589,ZNF740
ENSG00000188089	ENSG00000188089	glia	CTCF,CTCFL,EBF1,ENO1,ESR1/2,GCM1/M2,MAX,MYC,NR4A1/2/3,PLAGL1,PRKRIR,RARA/B/G,SP-family,TFCP2,TFCP2L1,TP63/73,TWIST1,TWIST2,UBP1,USF1/2,ZFX,ZFY,ZNF202,ZNF423
ENSG00000188153	ENSG00000188153	glia	AIRE,ASCL1/2,ATF1,CREB1,CREM,ATF2,CREB5,ATF3,ATF7,ATOH8,BATF3,BCL11A/B,BPTF,CDX1/2/4,CEBPA/B/D/E,CTCF,CTCFL,E2F6,E2F7,E2F8,EOMES,TBR1,TBX21,ESR1/2,ESRRA/B/G,FIGLA,FOXM1,FUBP1,GLIS3,HAND2,HMBOX1,HNF4A/G,ID2,IRF4,JDP2,KLF1/2/3/4/5/6/7/8/12,KLF15,MAZ,MEIS1/3,MESP1/2,MGA,MSC,TCF21,MYF5/6,MYOD1,MYOG,MZF1,NR1H2,NR1H3,PATZ1,PLAG1,POU5F1,PRDM4,PURA,RBPJ,REL,RELB,RREB1,SNAI2,SOX12,SOX30,SOX4/11,SP-family,SPI1,SPIC,CTD-2545M3.6,STAT1,STAT4,STAT5A/B,STAT6,TAL2,TBX15/18,TBX2/3/4/5,TCF3/4/12,TCF7L1,THRA/B,TOPORS,T,TBX19,VDR,ZBTB1,ZBTB18/42,ZIC1/2/3/4/5,ZNF143,ZNF76,ZNF148,ZNF281,ZNF202,ZNF219,ZNF35,ZNF350,ZNF384,ZNF524,ZNF740,ZNF75A/D,ZSCAN4
ENSG00000188158	ENSG00000188158	glia	CTCF,DNMT1,EBF1,KMT2A,MLXIPL,PRKRIR,SMARCC1/2
ENSG00000188191	PRKAR1B	neuron	AR,NR3C1/2,PGR,CBFB,CREB3/3L1/3L2,CTCF,CTCFL,CXXC1,EBF1,EP300,ESR1/2,FOS-family,FOXN3,FOXO1/3/4/6,FOXP1,GFI1/1B,GLIS3,HINFP,JUN-family,KLF15,LHX6/8,NFE2L1,NR1I2,NRF1,POU5F1B,RELB,RFX-family,SMARCC1/2,SPZ1,THAP1,YBX1/2/3,ZIC1/2/3/4/5,ZNF410,ZNF423
ENSG00000188211	NCR3LG1	neuron	ARNTL/L2,ARNT/T2,ASCL1/2,ATF3,ATF6,ATF6B,ATOH8,BATF3,BHLHE40/41,BRCA1,CBFB,CEBPG,CENPB,CIC,CREB3/3L1/3L2,CREB3L3/4,CTCF,CTCFL,DBP,HLF,TEF,DMRT1,DMRT3,DMRTC2,DNMT1,E2F1,E2F2,E2F3,E2F4/5,E2F6,EBF1,EGR1/2/3/4,EHF,ELF3/5,ELF1/2/4,ELK1/3/4,ERG,ETS1/2,ETV1/2/4/5,FEV,FLI1,GABPA,ENO1,EOMES,TBR1,TBX21,EP300,EPAS1,HIF1A,ERF,ETV3,ESR1/2,ESRRA/B/G,ETV6/7,FERD3L,PTF1A,FIGLA,FOXM1,FOXP1,FOXP2/3/4,GATA1/2/3/4/5/6,GCM1/M2,GLI1/2/3,GLIS3,GMEB2,GRHL1,HAND1,HAND2,HES1/4,HES2,HES7,HEY1/2/L,HIC1/2,HINFP,HIVEP1/2/3,HMX1/2/3,HNF4A/G,ID1/3/4,ID2,IKZF1/F4,INSM1,IRF4,IRF6,IRF7,KLF11/13/14/16,KLF1/2/3/4/5/6/7/8/12,KLF15,KLF9/10,KMT2A,LCOR,LEF1,TCF7/7L2,LHX6/8,LMO2,LYL1,NHLH1/2,TAL1,MAF,MAFA/B,NRL,MAX,MAZ,MBD2,MECP2,MEIS1/3,MEIS2,PKNOX2,MESP1/2,MGA,MITF,TFE3/B/C,MLX,MLXIP,MLXIPL,MNT,MSC,TCF21,MXI1,MYC,MYCL,MYCN,MYF5/6,MYOD1,MYOG,MYRF,MZF1,NEUROD1/4/6,NEUROD2,NEUROG1/2/3,NFKB2,NFYB,NFYC,NKX2-1/2/4/6/8,NKX2-3,NKX2-5,NPAS1/3,NPAS2,NR0B1,NR1D1,NR1D2,NR2C1,NR2C2,NR2E3,NR4A1/2/3,NR5A1/2,NRF1,OVOL1,PATZ1,PAX1/2/5/8/9,PAX4,PAX6,PKNOX1,PLAG1,PLAGL1,POU5F1,POU5F1B,PRDM4,PRKRIR,PURA,RARA/B/G,RBPJ,REL,RELB,REST,RFX-family,RORA/B/C,RREB1,RUNX1/2/3,SCRT1/2,SIX5,SMAD1/5,SMAD2/3/9,SMARCC1/2,SNAI1/3,SNAI2,SP-family,SPDEF,SPI1,SPIC,CTD-2545M3.6,SPZ1,SREBF1/2,TAL2,TBX15/18,TBX2/3/4/5,TCF3/4/12,TCFL5,TEAD1,TEAD3,TEAD4,TET1,TFAP2A/B/C/D/E,TFCP2,TFCP2L1,TGIF1,TGIF2/2LX/2LY,THRA/B,TOPORS,TP53,TP63/73,T,TBX19,UBP1,USF1/2,WT1,XBP1,YY1/2,ZFP42,ZBTB1,ZBTB14,ZBTB3,ZBTB33,ZBTB6,ZBTB7A/C,ZBTB7B,ZEB1,ZFX,ZFY,ZIC1/2/3/4/5,ZNF143,ZNF76,ZNF148,ZNF281,ZNF202,ZNF219,ZNF263,ZNF274,ZNF350,ZNF354C,ZNF410,ZNF423,ZNF589,ZNF740,ZSCAN10
ENSG00000188215	ENSG00000188215	glia	ASCL1/2,CTCF,DDIT3,E2F6,EPAS1,HIF1A,GATA1/2/3/4/5/6,HNF4A/G,IKZF1/F4,KLF11/13/14/16,KLF1/2/3/4/5/6/7/8/12,KLF15,LYL1,NHLH1/2,TAL1,MAZ,MYF5/6,MYOD1,MYOG,NFIA/B/C/X,NFYC,NR1H2,NR2C2,NR2F1/2/6,PATZ1,PAX1/2/5/8/9,PAX4,PPARA/D/G,PURA,RELA,REST,RHOXF1,SMAD2/3/9,SP-family,SPI1,SPIC,CTD-2545M3.6,SREBF1/2,TCF3/4/12,TOPORS,WT1,YBX1/2/3,ZFX,ZFY,ZNF148,ZNF281,ZNF263,ZNF350,ZNF410,ZNF589
ENSG00000188277	C15orf62	neuron	NFAT5,NFATC1/2/3/4,ZNF282,ZNF384,ZSCAN10
ENSG00000188277	ENSG00000188277	glia	CTCFL,TFCP2L1,UBP1,ZNF263,ZNF423,ZNF691
ENSG00000188290	ENSG00000188290	glia	CTCFL,DNMT1,E2F3,EGR1/2/3/4,GLIS1,GLIS3,HES2,KLF11/13/14/16,KLF1/2/3/4/5/6/7/8/12,KLF15,KMT2A,MAZ,NFYC,NRF1,PLAG1,PURA,SMAD1/5,SP-family,TCFL5,TET1,TFAP2A/B/C/D/E,WT1,ZBTB14,ZBTB6,ZFX,ZFY,ZIC1/2/3/4/5,ZNF148,ZNF281,ZNF263
ENSG00000188312	CENPP	neuron	ARID5A/B,ATOH1/7,BHLHA15,CEBPZ,CREB3/3L1/3L2,EBF1,HIVEP1/2/3,HMGA1/2,NEUROD1/4/6,NFE2/2L2,NFYB,RREB1,STAT1,STAT2,STAT3,TCF15,TFCP2,TFCP2L1,UBP1,VDR,ZFHX3,ZIC1/2/3/4/5,ZKSCAN3,ZKSCAN4,ZNF263,ZNF274,ZNF354C
ENSG00000188321	ENSG00000188321	glia	ASCL1/2,CTCF,CTCFL,CXXC1,DNMT1,EGR1/2/3/4,EPAS1,HIF1A,FOXP1,FOXP2/3/4,GLI1/2/3,GLIS3,HES2,HES7,HEY1/2/L,HINFP,IRF8,IRF9,KLF11/13/14/16,KLF1/2/3/4/5/6/7/8/12,KLF9/10,KMT2A,MAZ,MECP2,MSC,TCF21,MYC,MYF5/6,MYOD1,MYOG,NFYA,NFYC,NPAS1/3,NR0B1,NRF1,PATZ1,PLAG1,REST,SMAD1/5,SMAD2/3/9,SOHLH2,CCDC169-SOHLH2,SP-family,SPZ1,STAT2,TCF23/24,TCFL5,TET1,TFAP4,THAP1,WT1,YBX1/2/3,ZBTB14,ZBTB7A/C,ZBTB7B,ZFX,ZFY,ZIC1/2/3/4/5,ZNF148,ZNF281,ZNF202,ZNF219,ZNF263,ZNF384,ZNF524,ZNF740,ZSCAN4
ENSG00000188338	ENSG00000188338	glia	ATOH8,BCL6,BRCA1,CBFB,CTCF,CTCFL,DNMT1,E2F4/5,E2F6,EBF1,EGR1/2/3/4,EP300,ESR1/2,FIGLA,GCM1/M2,GLI1/2/3,GLIS2,GLIS3,HAND1,HIC1/2,HIVEP1/2/3,HLTF,HNF4A/G,ID2,INSM1,KLF1/2/3/4/5/6/7/8/12,KLF15,KLF9/10,LEF1,TCF7/7L2,LYL1,NHLH1/2,TAL1,MAZ,MBD2,MESP1/2,MZF1,NFE2/2L2,NFIA/B/C/X,NFKB1,NFKB2,NR0B1,NR1I2,NRF1,PATZ1,PAX1/2/5/8/9,PAX4,PAX6,PLAG1,PLAGL1,PRDM4,PRKRIR,PURA,REL,RELA,RELB,REST,RREB1,SMAD2/3/9,SMAD4,SOX12,SP-family,SREBF1/2,STAT1,STAT3,STAT4,STAT5A/B,TAL2,TCF3/4/12,TCF7L1,TFAP2A/B/C/D/E,TFCP2L1,TFDP1/2/3,UBP1,WT1,YY1/2,ZFP42,ZBTB3,ZBTB4,ZBTB6,ZBTB7A/C,ZBTB7B,ZFX,ZFY,ZIC1/2/3/4/5,ZKSCAN3,ZKSCAN4,ZNF143,ZNF76,ZNF148,ZNF281,ZNF202,ZNF219,ZNF263,ZNF282,ZNF350,ZNF354C,ZNF691,ZNF740
ENSG00000188352	FOCAD	neuron	ANHX,ATOH8,CIC,DUX4,DUXA,FOXH1,HAND1,MAF,MAFA/B,NRL,RFX-family,RUNX1/2/3,TAL2,TCF15,TEAD4,TOPORS,TWIST1,TWIST2,ZBTB6,ZNF274,ZNF354C,ZNF75A/D
ENSG00000188393	CLEC2A	neuron	DMRTA2
ENSG00000188394	GPR21	neuron	ASCL1/2,ATF4/5,CEBPZ,CTCF,DUX4,E2F6,EP300,EPAS1,HIF1A,ESR1/2,GFI1/1B,HIC1/2,KLF1/2/3/4/5/6/7/8/12,KLF15,MAZ,MSX1/2,NFYB,NFYC,PLAG1,PRDM4,PURA,REST,RREB1,SMAD2/3/9,SMAD4,SP-family,TCF23/24,TERF2,TFCP2L1,TFDP1/2/3,TP63/73,UBP1,WT1,YBX1/2/3,YY1/2,ZFP42,ZBTB6,ZNF148,ZNF281,ZNF263,ZNF354C,ZNF740
ENSG00000188428	BLOC1S5	neuron	ASCL1/2,ATOH1/7,ATOH8,BATF,BCL11A/B,CREB3/3L1/3L2,CREB3L3/4,EGR1/2/3/4,EPAS1,HIF1A,FERD3L,PTF1A,FIGLA,FOS-family,GLI1/2/3,GLIS3,HAND1,HES1/4,HES5,HIC1/2,ID2,IKZF1/F4,IRF4,JUN-family,MSC,TCF21,MYF5/6,MYOD1,MYOG,NFKB1,NFKB2,NPAS1/3,PKNOX1,PRDM1,PRDM4,RBPJ,REL,RELA,RELB,SIM1/2,SMARCC1/2,SNAI2,SPI1,SPIC,CTD-2545M3.6,SREBF1/2,TBX2/3/4/5,TCF15,TCF23/24,TCF3/4/12,TFAP2A/B/C/D/E,TFAP4,TFCP2L1,THRA/B,UBP1,USF1/2,ZBTB18/42,ZBTB49,ZFX,ZFY,ZNF274,ZSCAN10
ENSG00000188549	ENSG00000188549	glia	ARID2,ASCL1/2,ATOH1/7,BCL11A/B,BCL6,BCL6B,CEBPZ,CIC,CTCF,CTCFL,CXXC1,DNMT1,E2F4/5,E2F6,EBF1,EGR1/2/3/4,EHF,ELF3/5,ELF1/2/4,ELK1/3/4,ERG,ETS1/2,ETV1/2/4/5,FEV,FLI1,GABPA,EP300,EPAS1,HIF1A,ERF,ETV3,ESR1/2,ETV6/7,FERD3L,PTF1A,GLI1/2/3,GLIS1,GLIS3,HAND1,HIC1/2,HINFP,HIVEP1/2/3,HNF4A/G,ID2,INSM1,IRF6,KLF11/13/14/16,KLF1/2/3/4/5/6/7/8/12,KLF15,KLF9/10,KMT2A,LYL1,NHLH1/2,TAL1,MAF,MAFA/B,NRL,MAZ,MBD2,MESP1/2,MLXIPL,MSC,TCF21,MTF1,MYF5/6,MYOD1,MYOG,MZF1,NFE2/2L2,NFIA/B/C/X,NFKB1,NFKB2,NFYA,NFYC,NR0B1,NR1H2,NR1H4,NR1I3,NR2C2,NR2F1/2/6,NRF1,PATZ1,PAX1/2/5/8/9,PAX4,PLAG1,PLAGL1,POU5F1B,PPARA/D/G,PURA,REL,RELA,REST,RHOXF1,RREB1,RXRA/B/G,SCXA/B,SMAD1/5,SMAD2/3/9,SMAD4,SOX5/6/13,SP-family,SPZ1,SREBF1/2,SRY,STAT1,TCF15,TCF23/24,TFAP2A/B/C/D/E,TFAP4,TFCP2L1,THAP1,THRA/B,TOPORS,TP53,TP63/73,UBP1,VDR,WT1,YBX1/2/3,ZBTB1,ZBTB4,ZBTB49,ZBTB6,ZBTB7A/C,ZBTB7B,ZFX,ZFY,ZIC1/2/3/4/5,ZNF143,ZNF76,ZNF148,ZNF281,ZNF202,ZNF219,ZNF263,ZNF274,ZNF282,ZNF350,ZNF423,ZNF524,ZNF589,ZNF691,ZNF740,ZNF75A/D
ENSG00000188573	FBLL1	neuron	ATF1,CREB1,CREM,ATF4/5,BACH1/2,BCL11A/B,BCL6B,CEBPA/B/D/E,CTCF,CTCFL,DDIT3,DNMT1,E2F4/5,E2F6,EGR1/2/3/4,EHF,ELF3/5,ELF1/2/4,ELK1/3/4,ERG,ETS1/2,ETV1/2/4/5,FEV,FLI1,GABPA,EOMES,TBR1,TBX21,EPAS1,HIF1A,ERF,ETV3,ESR1/2,GCM1/M2,GMEB1,HES2,HES7,HIC1/2,HIVEP1/2/3,IKZF1/F4,INSM1,KLF11/13/14/16,KLF15,MAZ,MECP2,MEIS1/3,MGA,MTF1,MYC,MYCL,MYCN,MZF1,NFE2/2L2,NPAS1/3,NR0B1,NR2C1,PATZ1,PAX1/2/5/8/9,PLAG1,PRKRIR,PURA,SP-family,SPI1,SPIC,CTD-2545M3.6,TBX1/10/20,TBX22,TFCP2L1,TFDP1/2/3,TOPORS,UBP1,WT1,ZBED1,ZBTB4,ZBTB6,ZNF143,ZNF76,ZNF148,ZNF281,ZNF202,ZNF263,ZNF350,ZNF740,ZSCAN10
ENSG00000188582	PAQR9	neuron	ATF1,CREB1,CREM,BRCA1,CBFB,CENPB,CREB3/3L1/3L2,CTCF,CTCFL,DNMT1,E2F3,E2F4/5,E2F6,EBF1,EGR1/2/3/4,ELF1/2/4,ENO1,EPAS1,HIF1A,ESR1/2,GCM1/M2,GLI1/2/3,GLIS1,GLIS3,GMEB1,GMEB2,HES1/4,HES2,HES7,HIC1/2,HINFP,HIVEP1/2/3,HNF1/B,IRF6,KLF11/13/14/16,KLF1/2/3/4/5/6/7/8/12,KLF15,KMT2A,LYL1,NHLH1/2,TAL1,MAZ,MBD2,MECP2,MESP1/2,MLXIPL,MSC,TCF21,MTF1,MXI1,MYC,MYCL,MYCN,MZF1,NFE2/2L2,NFKB1,NR0B1,NR2C1,NRF1,OSR1/2,PATZ1,PAX1/2/5/8/9,PBX1/2/3/4,PKNOX1,PLAG1,PLAGL1,PRKRIR,PURA,RBPJ,RELA,REST,RREB1,SMAD1/5,SP-family,SPZ1,TCF3/4/12,TCFL5,TERF2,TET1,TFAP2A/B/C/D/E,TFDP1/2/3,THAP1,TOPORS,TP63/73,WT1,ZBTB1,ZBTB12,ZBTB14,ZBTB3,ZBTB4,ZBTB7A/C,ZBTB7B,ZEB1,ZFX,ZFY,ZIC1/2/3/4/5,ZNF148,ZNF281,ZNF202,ZNF219,ZNF263,ZNF282,ZNF350,ZNF410,ZNF423,ZNF740,ZSCAN4
ENSG00000188611	ASAH2	neuron	ALX4,VSX1,ARX,EMX1/2,EN1/2,ESX1,EVX1/2,GBX1/2,GSX1/2,HOXA4,HESX1,HLX,HOXA1/B1,HOXA3/A5/A6/B5/D3/D4,HOXD1,LBX1/2,LHX1/3/4/5,LHX2/9,MIXL1,MNX1,NKX6-1/2/3,NOBOX,NOTO,POU2F1,POU3F1/F2/F3/F4,POU2F2/3,POU6F1,POU6F2,RAX2,TLX1/2/3,ZFHX2
ENSG00000188620	ENSG00000188620	glia	CTCF,CTCFL,RELB,SMAD2/3/9,SMAD4,ZKSCAN3,ZKSCAN4
ENSG00000188643	ENSG00000188643	glia	ASCL1/2,ATOH8,BATF,CBFB,CEBPZ,CTCF,CTCFL,CXXC1,DNMT1,E2F3,E2F4/5,EGR1/2/3/4,EP300,FIGLA,FOS-family,GFI1/1B,GLI1/2/3,GLIS2,GLIS3,HAND2,HES2,HIVEP1/2/3,HLTF,HNF4A/G,ID2,INSM1,IRX1/2/3/4/5/6,JUN-family,KLF11/13/14/16,KLF1/2/3/4/5/6/7/8/12,KLF9/10,KMT2A,LCOR,LYL1,NHLH1/2,TAL1,MAZ,MLXIPL,MSC,TCF21,MTF1,MYF5/6,MYOD1,MYOG,MZF1,NFYC,NKX2-1/2/4/6/8,NKX2-3,NKX2-5,NR0B1,NR1H3,NR1I3,NR2C2,NRF1,PATZ1,PAX4,PLAG1,PLAGL1,PPARA/D/G,PRKRIR,PURA,RREB1,SCRT1/2,SCXA/B,SMAD1/5,SMAD2/3/9,SMAD4,SMARCC1/2,SNAI2,SP-family,SPDEF,SREBF1/2,STAT2,TCF3/4/12,TFCP2L1,THRA/B,UBP1,WT1,YBX1/2/3,ZBTB3,ZBTB33,ZBTB4,ZBTB6,ZBTB7A/C,ZBTB7B,ZIC1/2/3/4/5,ZNF148,ZNF281,ZNF202,ZNF219,ZNF263,ZNF350,ZNF524,ZNF740,ZSCAN10
ENSG00000188655	RNASE9	neuron	DUX4,DUXA,EPAS1,HIF1A,FOXM1,HNF4A/G,IRX1/2/3/4/5/6,MEF2A/B/C/D,MEF2BNB-MEF2B,POU4F1/2/3,TOPORS,TP63/73,ZNF384,ZNF410,ZNF75A/D,ZSCAN4
ENSG00000188674	C2orf80	neuron	ARID2,ARID3A/B/C,BACH1/2,BCL11A/B,BCL6B,BPTF,BSX,CLOCK,CTCF,E2F8,EGR1/2/3/4,ENO1,ESR1/2,FERD3L,PTF1A,FOXP2/3/4,GCM1/M2,GFI1/1B,GLI1/2/3,GRHL1,HNF1/B,IRF4,ISL1/2,KLF11/13/14/16,KLF15,LCOR,LIN54,MAZ,MEIS1/3,MSC,TCF21,MYF5/6,MYOD1,MYOG,MZF1,NAIF1,NFATC1/2/3/4,NFE2/2L2,NFE2L3,NFIA/B/C/X,NFKB2,NFYA,NFYB,NFYC,NKX2-3,NKX2-5,NKX3-1/2,NR1D1,NR1I3,NR2C1,NR2C2,NR2F1/2/6,NR6A1,PATZ1,PAX4,PKNOX1,PLAG1,POU5F1,POU5F1B,PPARA/D/G,PROP1,PURA,REST,RREB1,RXRA/B/G,SIX3/6,SP-family,SPI1,SPIC,CTD-2545M3.6,SPZ1,STAT1,STAT3,STAT6,TBP,TBPL2,TFAP4,TGIF2/2LX/2LY,THAP1,TOPORS,TP53,TWIST1,TWIST2,WT1,YBX1/2/3,ZBTB18/42,ZBTB6,ZBTB7A/C,ZBTB7B,ZFHX3,ZFX,ZFY,ZKSCAN3,ZKSCAN4,ZNF143,ZNF76,ZNF148,ZNF281,ZNF219,ZNF263,ZNF282,ZNF384,ZNF410,ZNF524,ZNF589,ZNF691,ZNF740,ZSCAN10
ENSG00000188687	ENSG00000188687	glia	CTCF,CTCFL,MAZ,PRKRIR,PURA,ZBTB3,ZNF263,ZNF354C
ENSG00000188707	ENSG00000188707	glia	ASCL1/2,DNMT1,FERD3L,PTF1A,ID2,MAZ,MYF5/6,MYOD1,MYOG,PLAG1,TCF3/4/12,TFCP2L1,TP63/73,UBP1,ZBTB6,ZNF263
ENSG00000188730	VWC2	neuron	AR,NR3C1/2,PGR,ASCL1/2,ATF6,ATOH8,BCL11A/B,BRCA1,CENPB,CREB3/3L1/3L2,CTCF,CTCFL,DMRTC2,DNMT1,E2F1,E2F2,E2F3,E2F4/5,E2F6,EBF1,EGR1/2/3/4,ELF1/2/4,EP300,EPAS1,HIF1A,ESR1/2,FERD3L,PTF1A,FIGLA,GLI1/2/3,GLIS1,GLIS2,GLIS3,HES1/4,HES2,HES5,HES7,HIC1/2,HINFP,HIVEP1/2/3,ID2,INSM1,IRF1,IRF7,KLF11/13/14/16,KLF1/2/3/4/5/6/7/8/12,KLF15,KMT2A,LYL1,NHLH1/2,TAL1,MAZ,MBD2,MECP2,MEIS1/3,MEIS2,PKNOX2,MESP1/2,MLXIPL,MTF1,MXI1,MYC,MYF5/6,MYOD1,MYOG,MYRF,MZF1,NFE2/2L2,NFKB1,NFKB2,NFYC,NKX2-1/2/4/6/8,NPAS4,NR0B1,NR1I3,NRF1,OSR1/2,PATZ1,PAX1/2/5/8/9,PAX4,PKNOX1,PLAG1,PLAGL1,PRKRIR,PURA,REL,RELA,RELB,REST,RHOXF1,RREB1,SCRT1/2,SMAD1/5,SMAD2/3/9,SMAD4,SNAI1/3,SNAI2,SP-family,SPI1,SPIC,CTD-2545M3.6,SREBF1/2,STAT1,STAT3,TBX15/18,TCF3/4/12,TCF7L1,TCFL5,TEAD3,TET1,TFAP2A/B/C/D/E,TFAP4,TFCP2L1,TFDP1/2/3,TGIF1,TGIF2/2LX/2LY,TOPORS,TP53,TP63/73,T,TBX19,UBP1,USF1/2,WT1,XBP1,YBX1/2/3,ZBTB1,ZBTB14,ZBTB3,ZBTB4,ZBTB49,ZBTB6,ZBTB7A/C,ZBTB7B,ZEB1,ZFX,ZFY,ZIC1/2/3/4/5,ZNF143,ZNF76,ZNF148,ZNF281,ZNF202,ZNF219,ZNF263,ZNF282,ZNF350,ZNF354C,ZNF423,ZNF524,ZNF691,ZNF740
ENSG00000188738	FSIP2	neuron	BHLHE22/23,OLIG1/2/3,CPEB1,DUX4,E2F7,E2F8,FOXP2/3/4,HBP1,HOXC12/D12,LIN54,NFAT5,POU5F1,POU5F1B,SRF,TBP,TBPL2,TERF2
ENSG00000188763	ENSG00000188763	glia	BACH1/2,CTCF,CTCFL,DDIT3,DNMT1,E2F4/5,EBF1,EGR1/2/3/4,ENO1,GLI1/2/3,GLIS3,HES2,HES7,INSM1,KLF11/13/14/16,KLF1/2/3/4/5/6/7/8/12,KLF15,KLF9/10,KMT2A,LYL1,NHLH1/2,TAL1,MAZ,MBD2,MECP2,MITF,TFE3/B/C,MXI1,MYC,MYCL,MYCN,MYPOP,NR0B1,NRF1,PATZ1,PAX1/2/5/8/9,PLAG1,PRDM4,PRKRIR,PURA,REST,SCXA/B,SMAD1/5,SOHLH2,CCDC169-SOHLH2,SP-family,TFAP2A/B/C/D/E,THRA/B,WT1,ZBTB49,ZBTB7B,ZFX,ZFY,ZIC1/2/3/4/5,ZNF143,ZNF76,ZNF148,ZNF281,ZNF263,ZNF350,ZNF524,ZNF589,ZNF691,ZNF740
ENSG00000188820	CALHM6	neuron	ARNTL/L2,ARNT/T2,ASCL1/2,ATF3,BHLHE40/41,BRCA1,CBFB,CIC,CLOCK,CREB3/3L1/3L2,CTCF,CTCFL,DNMT1,E2F4/5,EBF1,EGR1/2/3/4,ELF1/2/4,ELK1/3/4,ERG,ETS1/2,ETV1/2/4/5,FEV,FLI1,GABPA,ENO1,EP300,ERF,ETV3,ESR1/2,HES1/4,HES2,HES5,HES7,HEY1/2/L,HIC1/2,HINFP,ID1/3/4,INSM1,IRF5,IRF6,KLF11/13/14/16,KLF15,KLF9/10,KMT2A,LYL1,NHLH1/2,TAL1,MAF,MAFA/B,NRL,MAX,MAZ,MESP1/2,MITF,TFE3/B/C,MLXIP,MLXIPL,MNT,MTF1,MXI1,MYC,MYCL,MYCN,MYF5/6,MYOD1,MYOG,MYRF,NFATC1/2/3/4,NPAS1/3,NPAS2,NRF1,PATZ1,PAX1/2/5/8/9,PLAGL1,PPARA/D/G,PRDM1,PRKRIR,PROX1,PURA,REST,RUNX1/2/3,SIM1/2,SMAD1/5,SOHLH2,CCDC169-SOHLH2,SP-family,SPDEF,STAT2,TBX2/3/4/5,TCF3/4/12,TCFL5,TET1,TFAP2A/B/C/D/E,TFCP2L1,THAP1,UBP1,USF1/2,WT1,ZBTB12,ZBTB14,ZBTB3,ZBTB4,ZBTB6,ZEB1,ZFX,ZFY,ZIC1/2/3/4/5,ZNF143,ZNF76,ZNF148,ZNF281,ZNF219,ZNF263,ZNF423,ZNF524,ZNF589,ZNF683
ENSG00000188827	ENSG00000188827	glia	BRCA1,CENPB,CTCF,CTCFL,DNMT1,E2F3,E2F4/5,EGR1/2/3/4,EHF,ELF3/5,ELF1/2/4,ELK1/3/4,ERG,ETS1/2,ETV1/2/4/5,FEV,FLI1,GABPA,ERF,ETV3,ETV6/7,GLIS1,GLIS3,HES1/4,HES2,HINFP,HIVEP1/2/3,KLF11/13/14/16,KLF1/2/3/4/5/6/7/8/12,KLF15,KMT2A,MAZ,MBD2,MECP2,MXI1,NR0B1,NR2C1,NRF1,OSR1/2,PATZ1,PAX1/2/5/8/9,PLAG1,PURA,REST,SMAD1/5,SP-family,SPI1,SPIC,CTD-2545M3.6,SREBF1/2,TCFL5,TFCP2L1,TFDP1/2/3,UBP1,WT1,ZBTB14,ZBTB4,ZBTB7B,ZFX,ZFY,ZIC1/2/3/4/5,ZNF148,ZNF281,ZNF202,ZNF219,ZNF263,ZNF350
ENSG00000188895	ENSG00000188895	glia	ARID2,BCL11A/B,CTCF,CTCFL,CXXC1,DNMT1,E2F4/5,E2F6,EBF1,EGR1/2/3/4,ELF1/2/4,ENO1,EP300,EPAS1,HIF1A,ESR1/2,GLI1/2/3,GLIS1,GLIS2,GLIS3,HES1/4,HES2,HIC1/2,INSM1,KLF11/13/14/16,KLF1/2/3/4/5/6/7/8/12,KLF15,KMT2A,LYL1,NHLH1/2,TAL1,MAZ,MBD2,MECP2,MLXIPL,MXI1,MZF1,NFIA/B/C/X,NFYA,NPAS1/3,NR0B1,NR2C1,NRF1,PATZ1,PLAG1,PLAGL1,PURA,REL,RELA,REST,RFX-family,RHOXF1,RREB1,SMAD1/5,SP-family,SPI1,SPIC,CTD-2545M3.6,TET1,TFAP2A/B/C/D/E,TFCP2,TFCP2L1,UBP1,WT1,YY1/2,ZFP42,ZBTB14,ZBTB4,ZBTB7B,ZFX,ZFY,ZIC1/2/3/4/5,ZNF143,ZNF76,ZNF148,ZNF281,ZNF202,ZNF219,ZNF263,ZNF350,ZNF354C,ZNF589,ZNF740,ZSCAN10
ENSG00000188906	LRRK2	neuron	AR,NR3C1/2,PGR,ATF3,ATF6,ATF6B,BATF,CEBPA/B/D/E,CREB3/3L1/3L2,CREB3L3/4,EGR1/2/3/4,EHF,ELF3/5,ELF1/2/4,EP300,FEZF1/2,FOS-family,HNF4A/G,JUN-family,NKX2-1/2/4/6/8,NR1H4,NR2C1,PLAG1,SMARCC1/2,TFCP2L1,THRA/B,TP53,T,TBX19,UBP1,YBX1/2/3,ZBTB4,ZNF143,ZNF76,ZNF148,ZNF281,ZNF263,ZNF282,ZSCAN16
ENSG00000188937	NYX	neuron	BATF,E2F8,RELB,SPI1,SPIC,CTD-2545M3.6,STAT2
ENSG00000188993	LRRC66	neuron	BARX1,BSX,GLIS2,HOXA2/A7/B2/B3/B4/B6/B7/C4/C5/C6,PDX1,HOXA3/A5/A6/B5/D3/D4,RHOXF1,TAL2,TBX22,VAX1/2,ZBTB7B,ZNF423
ENSG00000189045	ANKDD1B	neuron	CTCF,EP300,KLF11/13/14/16,NFIA/B/C/X,NFKB1,PPARA/D/G,RELA,TEAD4,WT1,ZBTB3,ZBTB4,ZNF148,ZNF281,ZNF219,ZNF740,ZSCAN10
ENSG00000189067	ENSG00000189067	glia	ASCL1/2,BARHL1/2,BCL11A/B,BPTF,CTCFL,DNMT1,E2F2,E2F4/5,E2F6,EGR1/2/3/4,EP300,ESR1/2,FERD3L,PTF1A,FEZF1/2,GATA1/2/3/4/5/6,GLI1/2/3,GLIS3,GSC/C2,HAND2,HINFP,HMX1/2/3,HNF4A/G,INSM1,IRF4,IRF5,KLF11/13/14/16,KLF1/2/3/4/5/6/7/8/12,KLF15,KMT2A,LIN54,MAZ,MBD2,MECP2,MEIS1/3,MYF5/6,MYOD1,MYOG,MZF1,NR0B1,NR1I3,NR2C1,NRF1,PATZ1,PAX1/2/5/8/9,PAX4,PITX1/2/3,PLAG1,PLAGL1,PROP1,PURA,RBPJ,REST,RHOXF1,RREB1,SMAD1/5,SMAD2/3/9,SMAD4,SP-family,SPI1,SPIC,CTD-2545M3.6,STAT1,STAT3,STAT4,TEAD4,TFCP2L1,TP63/73,UBP1,WT1,ZBTB12,ZBTB14,ZBTB3,ZBTB4,ZBTB7A/C,ZBTB7B,ZFX,ZFY,ZIC1/2/3/4/5,ZNF143,ZNF76,ZNF148,ZNF281,ZNF202,ZNF219,ZNF263,ZNF274,ZNF350,ZNF423,ZNF691,ZNF740,ZNF75A/D
ENSG00000189099	ENSG00000189099	glia	ASCL1/2,BCL11A/B,CTCF,CTCFL,DNMT1,E2F1,E2F2,E2F3,EBF1,EP300,GLIS3,HAND2,IRF6,MAZ,PATZ1,PRKRIR,REST,RREB1,SCXA/B,SMAD1/5,SP-family,SPI1,SPIC,CTD-2545M3.6,TCF3/4/12,TFCP2,TFCP2L1,UBP1,WT1,ZBTB49,ZBTB7B,ZIC1/2/3/4/5,ZNF148,ZNF281,ZNF202,ZNF263,ZNF350,ZNF589,ZNF740,ZSCAN10
ENSG00000189108	IL1RAPL2	neuron	AR,NR3C1/2,PGR,CTCF,CTCFL,KMT2A,NFAT5,NR2C1,NRF1,PRDM1,PURA,REST,SMAD1/5,STAT3,TFCP2,TFCP2L1,TP53,TP63/73,UBP1,ZBTB3,ZEB1
ENSG00000189171	ENSG00000189171	glia	AR,NR3C1/2,PGR,ATOH1/7,ATOH8,BCL11A/B,BCL6B,CBFB,CEBPA/B/D/E,CEBPZ,CTCF,CTCFL,DNMT1,E2F2,E2F3,E2F4/5,E2F6,EBF1,EGR1/2/3/4,EOMES,TBR1,TBX21,EPAS1,HIF1A,ESR1/2,GFI1/1B,GLI1/2/3,GLIS2,GLIS3,HAND1,HIVEP1/2/3,HNF4A/G,INSM1,IRF4,KLF11/13/14/16,KLF1/2/3/4/5/6/7/8/12,KLF15,KMT2A,LHX6/8,LYL1,NHLH1/2,TAL1,MAZ,MECP2,MEF2A/B/C/D,MEF2BNB-MEF2B,MESP1/2,MLXIPL,MSC,TCF21,MZF1,NEUROD1/4/6,NEUROD2,NEUROG1/2/3,NFIA/B/C/X,NFYA,NFYB,NFYC,NKX2-5,NR0B1,NR1I3,NR6A1,PATZ1,PBX1/2/3/4,PLAG1,PLAGL1,PPARA/D/G,PRKRIR,PURA,RARA/B/G,REST,RHOXF1,RREB1,SIX5,SMAD2/3/9,SMARCC1/2,SP-family,SPI1,SPIC,CTD-2545M3.6,TAL2,TBX1/10/20,TBX22,TCF15,TFAP2A/B/C/D/E,TFCP2L1,THAP1,TP53,TP63/73,T,TBX19,UBP1,WT1,YBX1/2/3,ZBTB3,ZBTB6,ZBTB7A/C,ZBTB7B,ZFX,ZFY,ZIC1/2/3/4/5,ZNF143,ZNF76,ZNF148,ZNF281,ZNF202,ZNF219,ZNF263,ZNF282,ZNF350,ZNF354C,ZNF423,ZNF691,ZNF740
ENSG00000189292	ENSG00000189292	glia	ASCL1/2,BCL11A/B,CTCF,CTCFL,FERD3L,PTF1A,GLI1/2/3,GLIS1,IRF3,IRF4,KLF11/13/14/16,KLF15,LEF1,TCF7/7L2,MAZ,MBD2,MECP2,MSC,TCF21,MTF1,MYF5/6,MYOD1,MYOG,NKX2-1/2/4/6/8,NKX2-3,PATZ1,PAX1/2/5/8/9,PLAG1,PLAGL1,PRDM1,PURA,REST,SMAD1/5,SP-family,SPI1,SPIC,CTD-2545M3.6,STAT1,STAT2,STAT3,STAT4,STAT5A/B,TCF3/4/12,TCF7L1,TFCP2L1,TP53,TP63/73,UBP1,WT1,ZBTB6,ZNF148,ZNF281,ZNF263,ZNF683
ENSG00000189325	C6orf222	neuron	BCL11A/B,E2F6,EGR1/2/3/4,EHF,ELF3/5,ELF1/2/4,GFI1/1B,GLI1/2/3,GLIS3,HIVEP1/2/3,IRF1,IRF3,IRF4,IRF9,KLF15,MAZ,MEIS2,PKNOX2,MSC,TCF21,NR0B1,PLAG1,POU5F1,PRDM1,PURA,REST,RFX-family,SIX5,SMAD1/5,SNAI1/3,SOHLH2,CCDC169-SOHLH2,SP-family,SPI1,SPIC,CTD-2545M3.6,SREBF1/2,TFCP2L1,TGIF1,UBP1,WT1,ZNF143,ZNF76,ZNF148,ZNF281,ZNF202,ZNF219,ZNF263,ZNF274,ZNF350
ENSG00000189326	SPANXN4	neuron	BARX2,FOXA/B/C/D/E/F/I/J/K/L/Q/S-families,AP5Z1,FOXN2,FOXN3,FOXO1/3/4/6,FOXP1,FOXP2/3/4,NANOG,NFAT5,POU2F1,POU3F1/F2/F3/F4,VAX1/2
ENSG00000189337	ENSG00000189337	glia	ALX4,VSX1,ARID5A/B,ARNTL/L2,ARNT/T2,ASCL1/2,ATF4/5,ATF6,ATOH1/7,ATOH8,BACH1/2,BATF,BATF3,BCL11A/B,BCL6B,BHLHE40/41,BRCA1,CBFB,CDX1/2/4,CENPB,CREB3/3L1/3L2,CTCF,CTCFL,DDIT3,DNMT1,E2F1,E2F2,E2F3,E2F4/5,E2F6,E2F7,E2F8,EBF1,EGR1/2/3/4,EHF,ELF3/5,ELF1/2/4,ELK1/3/4,ERG,ETS1/2,ETV1/2/4/5,FEV,FLI1,GABPA,EP300,EPAS1,HIF1A,ERF,ETV3,ESR1/2,ETV6/7,FERD3L,PTF1A,FIGLA,FOS-family,FOXP2/3/4,GLIS1,GLIS3,HAND1,HES1/4,HES2,HIC1/2,HINFP,HIVEP1/2/3,HNF4A/G,HOXA11/C11/D11,HOXA13/B13/C13/D13,HOXA9/B9/C10/C9/D10/D9,ID1/3/4,ID2,IKZF1/F4,INSM1,IRF1,JUN-family,KLF11/13/14/16,KLF1/2/3/4/5/6/7/8/12,KLF15,KMT2A,LCOR,LYL1,NHLH1/2,TAL1,MAF,MAFA/B,NRL,MAX,MAZ,MBD2,MECP2,MESP1/2,MITF,TFE3/B/C,MLXIP,MLXIPL,MNT,MSC,TCF21,MTF1,MYCL,MYCN,MYF5/6,MYOD1,MYOG,MYRF,MZF1,NFE2/2L2,NFE2L3,NFIA/B/C/X,NFKB1,NFKB2,NPAS2,NR0B1,NR1D1,NR1H2,NR2C1,NR2C2,NR2F1/2/6,NR4A1/2/3,NRF1,PATZ1,PAX1/2/5/8/9,PAX4,PLAG1,PLAGL1,PPARA/D/G,PRDM1,PROX1,PURA,RBPJ,REL,RELA,REST,RREB1,RXRA/B/G,SCXA/B,SIX1/2/4,SMAD1/5,SMAD2/3/9,SMAD4,SMARCC1/2,SNAI2,SOHLH2,CCDC169-SOHLH2,SP-family,SPI1,SPIC,CTD-2545M3.6,SPZ1,SREBF1/2,STAT2,STAT3,TAL2,TBX2/3/4/5,TCF23/24,TCF3/4/12,TCFL5,TET1,TFAP2A/B/C/D/E,TFAP4,TFCP2L1,TFDP1/2/3,TOPORS,TP53,TP63/73,UBP1,USF1/2,VDR,WT1,YY1/2,ZFP42,ZBTB1,ZBTB12,ZBTB14,ZBTB33,ZBTB4,ZBTB49,ZBTB6,ZBTB7A/C,ZBTB7B,ZEB1,ZFX,ZFY,ZIC1/2/3/4/5,ZKSCAN3,ZKSCAN4,ZNF143,ZNF76,ZNF148,ZNF281,ZNF202,ZNF219,ZNF263,ZNF282,ZNF350,ZNF524,ZNF589,ZNF683,ZNF691,ZNF740,ZNF75A/D,ZNF784
ENSG00000189369	ENSG00000189369	glia	E2F4/5,ELF1/2/4,ETV6/7,GATA1/2/3/4/5/6,GLIS1,GLIS2,GLIS3,HLTF,INSM1,KLF15,LCOR,MAZ,NR1H3,NR2C1,PAX6,PURA,RREB1,SP-family,THAP1,WT1,YY1/2,ZFP42,ZBTB4,ZBTB7A/C,ZIC1/2/3/4/5,ZNF148,ZNF281,ZNF219,ZNF263,ZNF274,ZNF354C,ZNF524,ZNF740
ENSG00000189410	SH2D5	neuron	ARNTL/L2,ARNT/T2,ATF3,ATF6,BATF,BCL6B,BHLHE40/41,BRCA1,CEBPZ,CREB3/3L1/3L2,CTCFL,E2F3,E2F4/5,E2F6,EGR1/2/3/4,ENO1,EPAS1,HIF1A,FOS-family,GATA1/2/3/4/5/6,GLIS2,GLIS3,HES1/4,HES2,HEY1/2/L,HINFP,ID1/3/4,JUN-family,KLF1/2/3/4/5/6/7/8/12,KLF15,KLF9/10,KMT2A,LHX6/8,MAX,MAZ,MBD2,MECP2,MITF,TFE3/B/C,MLX,MLXIP,MNT,MTF1,MYC,MYCL,MYCN,NAIF1,NFKB1,NFKB2,NFYA,NFYB,NFYC,NPAS1/3,NPAS2,NR0B1,NRF1,PATZ1,PAX1/2/5/8/9,PLAG1,PLAGL1,PURA,RELA,SMARCC1/2,SP-family,STAT3,TFDP1/2/3,THAP1,TOPORS,USF1/2,WT1,XBP1,ZBTB3,ZBTB4,ZBTB49,ZFX,ZFY,ZIC1/2/3/4/5,ZNF148,ZNF281,ZNF263
ENSG00000196098	OR5K4	neuron	CBFB,EPAS1,HIF1A,SMAD2/3/9,T,TBX19,ZSCAN4
ENSG00000196110	ENSG00000196110	glia	ANHX,BCL11A/B,CENPB,CTCFL,DNMT1,E2F4/5,EBF1,EGR1/2/3/4,ELF1/2/4,ELK1/3/4,ERG,ETS1/2,ETV1/2/4/5,FEV,FLI1,GABPA,ERF,ETV3,ETV6/7,FOXP1,FOXP2/3/4,GLIS2,GLIS3,HES1/4,HES2,HINFP,HIVEP1/2/3,HLTF,HNF4A/G,INSM1,IRF4,KLF11/13/14/16,KLF1/2/3/4/5/6/7/8/12,KLF15,KLF9/10,KMT2A,LYL1,NHLH1/2,TAL1,MAZ,MECP2,NFE2/2L2,NFE2L1,NFE2L3,NR1I3,NR2C2,NR2E3,NR2F1/2/6,NR4A1/2/3,NRF1,PATZ1,PAX1/2/5/8/9,PITX1/2/3,PLAG1,PPARA/D/G,PRDM4,PURA,REST,RXRA/B/G,SMAD1/5,SP-family,SPI1,SPIC,CTD-2545M3.6,SREBF1/2,TFAP2A/B/C/D/E,TFCP2,TFCP2L1,TFDP1/2/3,THRA/B,TP53,TP63/73,UBP1,WT1,ZBTB7B,ZFX,ZFY,ZKSCAN3,ZKSCAN4,ZNF143,ZNF76,ZNF148,ZNF281,ZNF202,ZNF219,ZNF232,ZNF263,ZNF354C,ZNF524,ZNF740,ZNF784
ENSG00000196154	ENSG00000196154	glia	CIC,E2F6,EBF1,GLIS3,KLF11/13/14/16,KLF1/2/3/4/5/6/7/8/12,KLF9/10,NFAT5,NFATC1/2/3/4,NFIA/B/C/X,PATZ1,PAX4,PLAG1,PLAGL1,PURA,SP-family,TFAP2A/B/C/D/E,TFCP2L1,UBP1,WT1,ZBTB3,ZFX,ZFY,ZNF202,ZNF384,ZNF75A/D
ENSG00000196155	ENSG00000196155	glia	CTCF,CTCFL,DNMT1,EBF1,GLIS3,INSM1,KLF11/13/14/16,KLF1/2/3/4/5/6/7/8/12,KLF15,KMT2A,MAZ,MBD2,MECP2,PLAG1,PLAGL1,PPARA/D/G,PURA,SMAD1/5,SP-family,TFCP2L1,UBP1,WT1,ZBTB7B,ZFX,ZFY,ZIC1/2/3/4/5,ZNF219
ENSG00000196188	ENSG00000196188	glia	GLIS3,TFCP2,ZIC1/2/3/4/5
ENSG00000196208	GREB1	neuron	AR,NR3C1/2,PGR,CIC,CTCFL,E2F6,ENO1,EPAS1,HIF1A,GLIS3,HAND1,HIC1/2,HOMEZ,LYL1,NHLH1/2,TAL1,NR1H4,PRDM4,SCXA/B,SMAD2/3/9,SMAD4,SOX7,SOX/8/9/10,TBX22,THRA/B,TOPORS,TWIST1,TWIST2,ZBTB4,ZBTB7A/C,ZIC1/2/3/4/5,ZNF423,ZNF784,ZSCAN4
ENSG00000196296	ATP2A1	neuron	CEBPZ,CTCF,CTCFL,DNMT1,E2F4/5,HIVEP1/2/3,KLF11/13/14/16,KLF1/2/3/4/5/6/7/8/12,KLF15,KMT2A,LHX6/8,MAZ,NFYA,NFYB,NFYC,PATZ1,PLAG1,PURA,REST,SCXA/B,SP-family,TFCP2L1,UBP1,WT1,YBX1/2/3,ZFX,ZFY,ZNF143,ZNF76,ZNF148,ZNF281,ZNF202,ZNF263,ZNF274
ENSG00000196335	STK31	neuron	ATOH1/7,ATOH8,CTCF,CTCFL,IRF5,IRF7,MECOM,PRDM16,NEUROD1/4/6,STAT2,TAL2,TCF15,TERF2,ZBTB33,ZNF263,ZNF350
ENSG00000196358	ENSG00000196358	glia	AHR,AHRR,ATOH8,BCL11A/B,BCL6B,BRCA1,CREB3/3L1/3L2,CTCF,CTCFL,DNMT1,E2F2,E2F3,E2F4/5,E2F6,EBF1,EGR1/2/3/4,ELF1/2/4,EP300,EPAS1,HIF1A,ETV6/7,FERD3L,PTF1A,FIGLA,GLI1/2/3,GLIS3,HINFP,ID2,INSM1,KLF11/13/14/16,KLF1/2/3/4/5/6/7/8/12,KLF15,KLF9/10,KMT2A,LYL1,NHLH1/2,TAL1,MAF,MAFA/B,NRL,MAZ,MBD2,MECP2,MESP1/2,MLXIPL,MXI1,MYF5/6,MYOD1,MYOG,MZF1,NKX2-1/2/4/6/8,NKX2-5,NR0B1,NR2C1,NRF1,OSR1/2,PATZ1,PAX1/2/5/8/9,PLAG1,PLAGL1,PPARA/D/G,PURA,RREB1,SMAD1/5,SMARCC1/2,SNAI2,SP-family,TCF3/4/12,TFAP2A/B/C/D/E,TFCP2L1,THAP1,THRA/B,TP53,TP63/73,UBP1,USF1/2,WT1,ZBTB1,ZBTB14,ZBTB3,ZBTB33,ZBTB4,ZBTB7A/C,ZBTB7B,ZEB1,ZFX,ZFY,ZIC1/2/3/4/5,ZNF143,ZNF76,ZNF148,ZNF281,ZNF202,ZNF219,ZNF263,ZNF350,ZNF410,ZNF524,ZNF589,ZNF740,ZSCAN10
ENSG00000196368	NUDT11	neuron	BCL6B,BRCA1,CENPB,CLOCK,CTCF,CTCFL,DNMT1,E2F3,E2F4/5,E2F6,EBF1,EGR1/2/3/4,ELF1/2/4,ENO1,ESR1/2,ESRRA/B/G,GLIS1,GMEB1,HEY1/2/L,HINFP,HIVEP1/2/3,ID1/3/4,IRF1,IRF5,IRF6,KLF11/13/14/16,KLF1/2/3/4/5/6/7/8/12,KLF15,KMT2A,MAX,MAZ,MBD2,MECP2,MLXIP,MNT,MTF1,MYC,MYCL,MYCN,MZF1,NFE2/2L2,NPAS1/3,NPAS2,NR0B1,NR1H2,NRF1,PATZ1,PAX1/2/5/8/9,PLAG1,PRDM1,PURA,REST,SMAD1/5,SMAD2/3/9,SMAD4,SP-family,STAT1,STAT2,STAT3,TCFL5,TET1,TFCP2L1,UBP1,WT1,YBX1/2/3,ZBTB14,ZBTB3,ZBTB33,ZFX,ZFY,ZNF148,ZNF281,ZNF202,ZNF219,ZNF263,ZNF683,ZNF740
ENSG00000196417	ENSG00000196417	glia	AIRE,BRCA1,CTCF,CTCFL,DNMT1,E2F2,E2F3,E2F4/5,EGR1/2/3/4,EHF,ELF3/5,ELF1/2/4,ELK1/3/4,ERG,ETS1/2,ETV1/2/4/5,FEV,FLI1,GABPA,ERF,ETV3,ESR1/2,ETV6/7,GLI1/2/3,HINFP,KLF11/13/14/16,KLF1/2/3/4/5/6/7/8/12,KLF15,KLF9/10,KMT2A,LYL1,NHLH1/2,TAL1,MAZ,MECP2,NR2C1,NRF1,PATZ1,PURA,SMAD1/5,SP-family,SPDEF,TCFL5,TP63/73,WT1,ZBTB14,ZBTB47,ZNF652,ZBTB7A/C,ZNF148,ZNF281,ZNF202,ZNF219,ZNF263,ZNF740
ENSG00000196420	S100A5	neuron	ATOH1/7,BATF,BCL11A/B,EBF1,EHF,ELF3/5,ELF1/2/4,ETV6/7,FOS-family,GLIS3,HAND2,JUN-family,NR0B1,SMARCC1/2,SPI1,SPIC,CTD-2545M3.6,TCF15,TFAP2A/B/C/D/E,USF1/2,ZNF148,ZNF281,ZNF350
ENSG00000196456	ENSG00000196456	glia	AHR,AHRR,ASCL1/2,ATOH1/7,BACH1/2,BCL6B,CBFB,CEBPZ,CIC,E2F6,EBF1,EOMES,TBR1,TBX21,EP300,FOS-family,GATA1/2/3/4/5/6,GCM1/M2,GLIS3,HIC1/2,HNF4A/G,ID2,JUN-family,KLF1/2/3/4/5/6/7/8/12,KLF15,LYL1,NHLH1/2,TAL1,MAF,MAFA/B,NRL,MAZ,MBD2,MECP2,MSX1/2,MYF5/6,MYOD1,MYOG,MZF1,NFE2/2L2,NFKB1,NFKB2,NR2C2,NR2F1/2/6,PATZ1,PAX1/2/5/8/9,PLAG1,PLAGL1,POU5F1,PPARA/D/G,PRDM1,PRKRIR,PURA,RARA/B/G,REL,RELA,RELB,RREB1,RXRA/B/G,SIM1/2,SOX12,SOX17,SP-family,SREBF1/2,TBX22,TFAP2A/B/C/D/E,THRA/B,TOPORS,WT1,YBX1/2/3,YY1/2,ZFP42,ZBTB1,ZBTB3,ZFX,ZFY,ZIC1/2/3/4/5,ZNF148,ZNF281,ZNF202,ZNF219,ZNF263,ZNF354C,ZNF423,ZNF683,ZNF740,ZNF75A/D,ZSCAN4
ENSG00000196458	ENSG00000196458	glia	CENPB,CTCF,CTCFL,DDIT3,DNMT1,E2F4/5,E2F6,EBF1,EGR1/2/3/4,ELF1/2/4,ELK1/3/4,ERG,ETS1/2,ETV1/2/4/5,FEV,FLI1,GABPA,EPAS1,HIF1A,ERF,ETV3,ETV6/7,GLIS2,GLIS3,HES1/4,HES2,HINFP,HIVEP1/2/3,INSM1,KLF11/13/14/16,KLF1/2/3/4/5/6/7/8/12,KLF15,KLF9/10,KMT2A,LYL1,NHLH1/2,TAL1,MAZ,MBD2,MECP2,MTF1,MXI1,MYC,MYRF,NFKB1,NPAS1/3,NR0B1,NRF1,PATZ1,PLAG1,PLAGL1,PURA,RELA,RELB,RREB1,SMAD1/5,SP-family,SPDEF,SREBF1/2,STAT3,TCFL5,TET1,TFAP2A/B/C/D/E,USF1/2,WT1,ZBTB1,ZBTB14,ZBTB3,ZBTB7A/C,ZBTB7B,ZFX,ZFY,ZIC1/2/3/4/5,ZNF143,ZNF76,ZNF148,ZNF281,ZNF202,ZNF219,ZNF263,ZNF350,ZNF524,ZNF589,ZNF740,ZNF75A/D,ZSCAN10
ENSG00000196460	RFX8	neuron	ARID2,ATF2,CREB5,ATOH8,BACH1/2,BPTF,BRCA1,CBFB,CTCF,CTCFL,CXXC1,DNMT1,E2F4/5,E2F6,E2F7,E2F8,EBF1,EHF,ELF3/5,EPAS1,HIF1A,ESR1/2,GCM1/M2,GLI1/2/3,GLIS2,GLIS3,HAND2,HES1/4,HINFP,HIVEP1/2/3,HNF4A/G,INSM1,KLF11/13/14/16,KLF1/2/3/4/5/6/7/8/12,KLF15,KMT2A,LYL1,NHLH1/2,TAL1,MAZ,MECP2,MLXIPL,MTF1,MYB/BL1,MYBL2,MZF1,NAIF1,NFE2/2L2,NFE2L1,NFE2L3,NR0B1,NRF1,OVOL1,PATZ1,PAX1/2/5/8/9,PLAG1,PLAGL1,PRDM1,PRKRIR,PURA,REL,RELB,REST,RREB1,SMAD2/3/9,SP-family,SPI1,SPIC,CTD-2545M3.6,SPZ1,SREBF1/2,STAT6,TFAP2A/B/C/D/E,TFCP2,TFCP2L1,TFDP1/2/3,TOPORS,TP63/73,UBP1,USF1/2,WT1,ZBTB1,ZBTB18/42,ZBTB33,ZBTB49,ZFX,ZFY,ZIC1/2/3/4/5,ZNF148,ZNF281,ZNF202,ZNF263,ZNF35,ZNF350,ZNF410,ZNF589,ZNF683,ZNF740,ZNF75A/D
ENSG00000196476	ENSG00000196476	glia	BRCA1,CTCF,DNMT1,E2F4/5,E2F6,EGR1/2/3/4,ELF1/2/4,EOMES,TBR1,TBX21,EP300,GLIS2,GLIS3,HINFP,IRF3,IRF7,IRF8,IRF9,KLF11/13/14/16,KLF1/2/3/4/5/6/7/8/12,KLF15,KMT2A,MAZ,MGA,MXI1,MZF1,NR0B1,NR5A1/2,PATZ1,PAX1/2/5/8/9,PLAG1,PPARA/D/G,PRKRIR,PURA,SMAD1/5,SOX12,SOX30,SP-family,SREBF1/2,STAT2,TBX1/10/20,TBX22,TFAP2A/B/C/D/E,VDR,WT1,ZBTB7B,ZIC1/2/3/4/5,ZNF148,ZNF281,ZNF202,ZNF219,ZNF263,ZNF350,ZNF589,ZNF740
ENSG00000196503	ARL9	neuron	ATF6,ATOH8,CBFB,CTCF,CTCFL,CXXC1,DNMT1,E2F4/5,EGR1/2/3/4,ENO1,EP300,FIGLA,GCM1/M2,GLIS3,HES1/4,HEY1/2/L,HIC1/2,HINFP,ID1/3/4,ID2,IRF5,IRF6,KLF15,KMT2A,LYL1,NHLH1/2,TAL1,MAX,MAZ,MECP2,MESP1/2,MLXIP,MNT,MXI1,MYC,MYCL,MYCN,NAIF1,NPAS2,NRF1,PAX1/2/5/8/9,PLAG1,PRKRIR,PURA,REST,RHOXF1,SMAD1/5,SP-family,SPDEF,SPZ1,TBX22,TCF3/4/12,TET1,TFAP2A/B/C/D/E,THRA/B,WT1,YBX1/2/3,ZBTB14,ZBTB49,ZEB1,ZFX,ZFY,ZIC1/2/3/4/5,ZNF148,ZNF281,ZNF263,ZNF350,ZNF589
ENSG00000196510	ENSG00000196510	glia	ATF6,CPEB1,DNMT1,E2F4/5,ESR1/2,FEZF1/2,GLIS1,GLIS3,HES2,HES7,HEY1/2/L,HMBOX1,KLF11/13/14/16,KLF1/2/3/4/5/6/7/8/12,KLF15,KLF9/10,MAZ,MECP2,MYB/BL1,MYBL2,MYC,MYRF,NKX2-1/2/4/6/8,NKX2-3,NKX2-5,NKX3-1/2,NR1I3,NRF1,PATZ1,PAX4,POU2F2/3,POU4F1/2/3,PRKRIR,PURA,REST,SCXA/B,SMAD1/5,SMAD4,SP-family,VDR,WT1,YY1/2,ZFP42,ZBTB14,ZBTB3,ZBTB7A/C,ZFX,ZFY,ZNF148,ZNF281,ZNF219,ZNF263,ZNF740
ENSG00000196517	ENSG00000196517	glia	ASCL1/2,BCL6,CTCF,CTCFL,DMRTC2,E2F4/5,EBF1,EMX1/2,ESR1/2,EVX1/2,FOXA/B/C/D/E/F/I/J/K/L/Q/S-families,AP5Z1,FOXN2,FOXN3,FOXO1/3/4/6,FOXP1,FOXP2/3/4,GLI1/2/3,GLIS1,GSX1/2,HOXA4,HES1/4,HIC1/2,HIVEP1/2/3,HLTF,HNF4A/G,HOXA1/B1,HOXA2/A7/B2/B3/B4/B6/B7/C4/C5/C6,PDX1,HOXA3/A5/A6/B5/D3/D4,IKZF1/F4,INSM1,KLF1/2/3/4/5/6/7/8/12,LBX1/2,LCOR,LYL1,NHLH1/2,TAL1,MBD2,MSC,TCF21,MTF1,MYF5/6,MYOD1,MYOG,NFIA/B/C/X,NFKB1,NFYA,NKX2-5,NKX3-1/2,NOTO,NR1H4,NR1I3,NR2C2,NR2F1/2/6,NRF1,OVOL1,PATZ1,PAX1/2/5/8/9,PAX6,PKNOX1,POU6F1,POU6F2,PPARA/D/G,PRDM1,PRKRIR,RBPJ,REL,RELA,RELB,REST,RXRA/B/G,SCXA/B,SOX12,SOX17,SP-family,TAL2,TBX15/18,TCF23/24,TCF3/4/12,TCF7L1,TFAP2A/B/C/D/E,TFCP2L1,UBP1,VAX1/2,WT1,YBX1/2/3,YY1/2,ZFP42,ZBTB12,ZBTB18/42,ZBTB7A/C,ZFX,ZFY,ZIC1/2/3/4/5,ZKSCAN3,ZKSCAN4,ZNF143,ZNF76,ZNF148,ZNF281,ZNF263,ZNF282,ZNF350,ZNF423,ZNF589,ZNF683,ZNF691
ENSG00000196542	SPTSSB	neuron	ASCL1/2,ATOH8,BCL11A/B,BCL6B,BRCA1,CDC5L,CENPB,CIC,CTCFL,DNMT1,E2F2,E2F3,E2F4/5,E2F6,E2F7,EBF1,EGR1/2/3/4,ELF1/2/4,ENO1,EOMES,TBR1,TBX21,EP300,EPAS1,HIF1A,ESR1/2,FEZF1/2,FIGLA,GCM1/M2,GFI1/1B,GLIS2,GLIS3,GSC/C2,HAND1,HES1/4,HES2,HINFP,HIVEP1/2/3,HNF1/B,HOMEZ,ID2,INSM1,IRF1,IRF2,IRF3,IRF8,IRF9,KLF11/13/14/16,KLF1/2/3/4/5/6/7/8/12,KLF15,KLF9/10,KMT2A,LCOR,MAFF/G/K,MAX,MAZ,MBD2,MECP2,MEIS2,PKNOX2,MESP1/2,MGA,MLXIPL,MYF5/6,MYOD1,MYOG,MYRF,MZF1,NFIA/B/C/X,NFKB1,NFKB2,NFYC,NPAS1/3,NR0B1,NRF1,OSR1/2,PATZ1,PBX1/2/3/4,PLAG1,PLAGL1,PPARA/D/G,PRDM4,PRKRIR,PURA,RBPJ,REL,RELA,RELB,REST,RREB1,SIM1/2,SMAD1/5,SNAI1/3,SNAI2,SOX/8/9/10,SP-family,SPZ1,STAT2,STAT3,STAT6,TBX1/10/20,TBX22,TCF3/4/12,TEAD1,TEAD3,TERF2,TET1,TFAP2A/B/C/D/E,TFCP2L1,TFDP1/2/3,TGIF1,THAP1,TOPORS,TP53,TP63/73,TWIST1,TWIST2,UBP1,VENTX,WT1,YBX1/2/3,ZBTB14,ZBTB3,ZBTB33,ZBTB4,ZBTB7A/C,ZBTB7B,ZFX,ZFY,ZIC1/2/3/4/5,ZNF143,ZNF76,ZNF148,ZNF281,ZNF202,ZNF219,ZNF232,ZNF263,ZNF274,ZNF350,ZNF589,ZNF740,ZNF75A/D,ZSCAN10,ZSCAN16,ZSCAN4
ENSG00000196549	MME	neuron	CEBPZ,CTCFL,E2F3,EBF1,EGR1/2/3/4,HINFP,HIVEP1/2/3,KLF15,LCOR,MAZ,NFAT5,NFIA/B/C/X,NFYA,NFYB,NFYC,NR2E1,NRF1,PLAG1,PRKRIR,PURA,REL,RELB,REST,RREB1,SOHLH2,CCDC169-SOHLH2,SP-family,SREBF1/2,TET1,TFAP2A/B/C/D/E,TFCP2,TFCP2L1,UBP1,WT1,YBX1/2/3,ZBTB14,ZBTB3,ZBTB4,ZBTB7B,ZFX,ZFY,ZNF148,ZNF281,ZNF740
ENSG00000196578	OR5AC2	neuron	FEZF1/2,IKZF1/F4,NFKB1,RELA,TOPORS
ENSG00000196581	ENSG00000196581	glia	ASCL1/2,ATOH1/7,CEBPZ,CTCF,CTCFL,DNMT1,E2F4/5,E2F6,EBF1,EGR1/2/3/4,ELF1/2/4,EP300,EPAS1,HIF1A,FOXA/B/C/D/E/F/I/J/K/L/Q/S-families,AP5Z1,FOXH1,GLIS3,HAND2,HIVEP1/2/3,HLTF,INSM1,KLF11/13/14/16,KLF15,KLF9/10,KMT2A,MAZ,MBD2,MECP2,MEIS2,PKNOX2,MLXIPL,MYF5/6,MYOD1,MYOG,MZF1,NFKB1,NFKB2,NR0B1,NR2C1,NR2C2,NR2E1,NR2F1/2/6,NR4A1/2/3,PATZ1,PAX1/2/5/8/9,PLAG1,PLAGL1,POU1F1,PPARA/D/G,PRKRIR,PURA,RELA,RELB,RHOXF1,RXRA/B/G,SMAD1/5,SMAD2/3/9,SMAD4,SNAI1/3,SOHLH2,CCDC169-SOHLH2,SP-family,SPZ1,STAT1,STAT3,TET1,TFCP2L1,TGIF1,THRA/B,TOPORS,TP53,TP63/73,UBP1,WT1,ZBTB1,ZBTB14,ZBTB3,ZBTB6,ZBTB7B,ZFX,ZFY,ZIC1/2/3/4/5,ZKSCAN3,ZKSCAN4,ZNF143,ZNF76,ZNF148,ZNF281,ZNF202,ZNF219,ZNF263,ZNF350,ZNF354C,ZNF410,ZNF524,ZNF589,ZNF740
ENSG00000196591	HDAC2	neuron	BHLHA15,BHLHE22/23,OLIG1/2/3,FOXH1,IRF1,NEUROD1/4/6,NEUROD2,NEUROG1/2/3,PBX1/2/3/4,PKNOX1,PRDM1,RXRA/B/G,TCF15,ZNF232,ZNF683
ENSG00000196605	ENSG00000196605	glia	ATF6,BCL11A/B,CTCF,CTCFL,CXXC1,DNMT1,E2F4/5,E2F6,EGR1/2/3/4,EHF,ELF3/5,ELF1/2/4,ELK1/3/4,ERG,ETS1/2,ETV1/2/4/5,FEV,FLI1,GABPA,EP300,EPAS1,HIF1A,ERF,ETV3,ESR1/2,ETV6/7,GATA1/2/3/4/5/6,GCM1/M2,GLIS1,GLIS2,GLIS3,HIC1/2,HINFP,HIVEP1/2/3,HNF4A/G,HSF1,HSF4,HSF2,INSM1,IRF1,IRF6,KLF11/13/14/16,KLF1/2/3/4/5/6/7/8/12,KLF15,KLF9/10,KMT2A,LYL1,NHLH1/2,TAL1,MAZ,MBD2,MECP2,MEIS2,PKNOX2,MTF1,MZF1,NFE2L1,NFKB1,NFKB2,NR0B1,NR2C1,NR2C2,NRF1,OSR1/2,PATZ1,PLAG1,PLAGL1,PRDM1,PRKRIR,PURA,REL,RELA,RELB,REST,RREB1,SCXA/B,SMAD1/5,SMAD2/3/9,SMAD4,SMARCC1/2,SNAI1/3,SP-family,SPDEF,SPI1,SPIC,CTD-2545M3.6,SPZ1,SREBF1/2,STAT2,STAT3,TFCP2L1,TFDP1/2/3,TGIF1,TP53,TP63/73,UBP1,WT1,YY1/2,ZFP42,ZBTB1,ZBTB14,ZBTB33,ZBTB4,ZBTB6,ZBTB7A/C,ZBTB7B,ZFX,ZFY,ZIC1/2/3/4/5,ZNF143,ZNF76,ZNF148,ZNF281,ZNF202,ZNF219,ZNF263,ZNF274,ZNF350,ZNF354C,ZNF524,ZNF740,ZNF75A/D,ZSCAN10
ENSG00000196611	MMP1	neuron	ASCL1/2,ATF6,ATF6B,ATOH1/7,ATOH8,BARHL1/2,BCL6,BHLHA15,BHLHE22/23,OLIG1/2/3,CIC,CREB3/3L1/3L2,CREB3L3/4,EBF1,HAND1,HOXB8/C8/D8,MAF,MAFA/B,NRL,MYF5/6,MYOD1,MYOG,NEUROD1/4/6,NEUROD2,NEUROG1/2/3,NFAT5,NFATC1/2/3/4,NFKB1,PRKRIR,REL,RELA,TCF15,TFCP2L1,UBP1,USF1/2,XBP1,ZBTB33,ZSCAN4
ENSG00000196620	UGT2B15	neuron	HSF1,HSF4
ENSG00000196639	HRH1	neuron	ASCL1/2,BARHL1/2,BARX1,BARX2,BATF,BCL11A/B,BCL6B,CEBPZ,CTCF,CTCFL,DLX1/2/3/4/5/6,DNMT1,DUXA,E2F4/5,E2F6,EBF1,EGR1/2/3/4,EHF,ELF3/5,ELF1/2/4,EP300,EPAS1,HIF1A,ESR1/2,ESX1,EVX1/2,FEZF1/2,FOS-family,GATA1/2/3/4/5/6,GBX1/2,GLIS3,HAND2,HBP1,HES2,HNF1/B,HOXA1/B1,HSF2,INSM1,JUN-family,KLF11/13/14/16,KLF1/2/3/4/5/6/7/8/12,LHX6/8,MAZ,MECP2,MEIS1/3,MYF5/6,MYOD1,MYOG,MZF1,NFE2/2L2,NFE2L1,NFYA,NFYB,NFYC,NR0B1,NR2C1,NRF1,ONECUT1/2/3,OSR1/2,PATZ1,PAX1/2/5/8/9,PBX1/2/3/4,PKNOX1,PLAG1,PLAGL1,POU1F1,PPARA/D/G,PRKRIR,PURA,RHOXF1,RREB1,SCXA/B,SIX1/2/4,SIX3/6,SMAD2/3/9,SMARCC1/2,SP-family,SPI1,SPIC,CTD-2545M3.6,SREBF1/2,STAT3,TAL2,TBX22,TEAD1,TFAP4,TFCP2L1,TGIF2/2LX/2LY,THAP1,TP53,TP63/73,UBP1,WT1,YBX1/2/3,ZBTB12,ZBTB49,ZBTB6,ZBTB7B,ZEB1,ZFX,ZFY,ZNF143,ZNF76,ZNF148,ZNF281,ZNF219,ZNF263,ZNF333,ZNF35,ZNF350,ZNF354C,ZNF423,ZNF691,ZNF740
ENSG00000196642	ENSG00000196642	glia	ARNTL/L2,ARNT/T2,BRCA1,CREB3/3L1/3L2,CTCF,CTCFL,DNMT1,E2F1,E2F2,E2F3,E2F4/5,E2F6,EGR1/2/3/4,ELF1/2/4,ENO1,EP300,GLIS1,GLIS2,GLIS3,HES1/4,HES2,HES7,HINFP,KLF11/13/14/16,KLF1/2/3/4/5/6/7/8/12,KLF15,KMT2A,LYL1,NHLH1/2,TAL1,MAZ,MBD2,MECP2,MLXIPL,MXI1,MYC,NAIF1,NFE2/2L2,NR0B1,NR2C1,NRF1,PATZ1,PLAG1,PRKRIR,PURA,SMAD1/5,SOHLH2,CCDC169-SOHLH2,SP-family,STAT6,TCFL5,TET1,THAP1,TP63/73,WT1,YY1/2,ZFP42,ZBTB14,ZBTB4,ZBTB7A/C,ZBTB7B,ZFX,ZFY,ZIC1/2/3/4/5,ZNF143,ZNF76,ZNF148,ZNF281,ZNF202,ZNF219,ZNF263,ZNF524,ZNF691,ZNF740,ZSCAN10
ENSG00000196646	ENSG00000196646	glia	ATF6,E2F3,E2F4/5,HINFP,KLF15,LHX6/8,MTF1,NFYA,NFYB,NFYC,PATZ1,PLAG1,PRKRIR,SMAD1/5,SP-family,TFAP2A/B/C/D/E,ZBTB14,ZIC1/2/3/4/5,ZNF148,ZNF281
ENSG00000196653	ENSG00000196653	glia	BCL6B,CTCFL,DNMT1,E2F4/5,E2F6,E2F7,E2F8,EBF1,EHF,ELF3/5,ELF1/2/4,ELK1/3/4,ERG,ETS1/2,ETV1/2/4/5,FEV,FLI1,GABPA,ERF,ETV3,ID2,IRF5,IRF8,KLF11/13/14/16,KLF1/2/3/4/5/6/7/8/12,KLF15,LYL1,NHLH1/2,TAL1,MAZ,MZF1,NRF1,PATZ1,PAX4,PURA,RBPJ,SMAD1/5,SP-family,STAT1,TFDP1/2/3,THRA/B,TOPORS,YY1/2,ZFP42,ZBTB18/42,ZBTB33,ZBTB4,ZNF148,ZNF281,ZNF263
ENSG00000196660	SLC30A10	neuron	AR,NR3C1/2,PGR,ASCL1/2,ATF6,ATOH1/7,ATOH8,CENPB,CREB3/3L1/3L2,CREBZF,CTCF,CTCFL,DNMT1,E2F2,E2F3,E2F4/5,E2F6,EBF1,EGR1/2/3/4,ENO1,EP300,EPAS1,HIF1A,FERD3L,PTF1A,FIGLA,GCM1/M2,GLI1/2/3,GLIS1,GLIS2,GLIS3,HAND2,HES1/4,HES2,HES5,HES7,HINFP,HIVEP1/2/3,HLTF,ID2,IRF8,KLF11/13/14/16,KLF1/2/3/4/5/6/7/8/12,KLF15,KLF9/10,KMT2A,LYL1,NHLH1/2,TAL1,MAZ,MBD2,MECP2,MEIS1/3,MESP1/2,MLXIPL,MSC,TCF21,MTF1,MYC,MYF5/6,MYOD1,MYOG,NAIF1,NFE2L1,NFIA/B/C/X,NPAS1/3,NR0B1,NR1H2,NR1H3,NR1H4,NR2C1,NR2E1,NRF1,PATZ1,PAX1/2/5/8/9,PLAG1,PLAGL1,PRKRIR,PURA,RELB,REST,SCRT1/2,SIM1/2,SMAD1/5,SMAD2/3/9,SMAD4,SNAI2,SOHLH2,CCDC169-SOHLH2,SP-family,SPZ1,SREBF1/2,TCF23/24,TCF3/4/12,TCFL5,TET1,TFAP2A/B/C/D/E,TFCP2L1,THAP1,TP53,TP63/73,UBP1,WT1,ZBTB1,ZBTB14,ZBTB33,ZBTB4,ZBTB49,ZBTB6,ZBTB7A/C,ZBTB7B,ZEB1,ZFX,ZFY,ZIC1/2/3/4/5,ZNF143,ZNF76,ZNF148,ZNF281,ZNF202,ZNF219,ZNF263,ZNF350,ZNF354C,ZNF589,ZNF691,ZNF740,ZNF75A/D
ENSG00000196663	ENSG00000196663	glia	ASCL1/2,ATOH8,CTCF,CTCFL,DNMT1,E2F4/5,E2F6,EBF1,EGR1/2/3/4,ENO1,EPAS1,HIF1A,ESR1/2,FIGLA,GLI1/2/3,GLIS3,ID2,IRF6,KLF11/13/14/16,KLF1/2/3/4/5/6/7/8/12,KLF15,KLF9/10,KMT2A,LEF1,TCF7/7L2,LYL1,NHLH1/2,TAL1,MAZ,MECP2,MSC,TCF21,MYF5/6,MYOD1,MYOG,MZF1,NR0B1,PATZ1,PLAG1,SCRT1/2,SMAD4,SNAI2,SP-family,TCF3/4/12,TCF7L1,TFAP2A/B/C/D/E,TFCP2L1,THAP1,UBP1,WT1,YY1/2,ZFP42,ZBTB3,ZBTB6,ZBTB7A/C,ZBTB7B,ZIC1/2/3/4/5,ZNF143,ZNF76,ZNF148,ZNF281,ZNF187,ZNF202,ZNF219,ZNF263,ZNF691,ZNF740
ENSG00000196767	ENSG00000196767	glia	ASCL1/2,BCL11A/B,CEBPZ,CTCF,DNMT1,E2F6,EHF,ELF3/5,ELF1/2/4,ELK1/3/4,ERG,ETS1/2,ETV1/2/4/5,FEV,FLI1,GABPA,EP300,ERF,ETV3,ESR1/2,ETV6/7,GFI1/1B,GLIS1,GLIS2,GLIS3,HLTF,ID2,IRF4,KLF11/13/14/16,KLF15,KMT2A,LYL1,NHLH1/2,TAL1,MAZ,MBD2,MXI1,MYF5/6,MYOD1,MYOG,MZF1,NFYA,NFYB,NFYC,NR2C1,NR2F1/2/6,PATZ1,PURA,SCXA/B,SMAD1/5,SOHLH2,CCDC169-SOHLH2,SP-family,SPI1,SPIC,CTD-2545M3.6,SPZ1,SRF,STAT1,STAT2,TCF3/4/12,WT1,YBX1/2/3,ZBTB1,ZBTB18/42,ZBTB4,ZBTB7A/C,ZIC1/2/3/4/5,ZNF148,ZNF281,ZNF202,ZNF219,ZNF263,ZNF423,ZNF589,ZNF740
ENSG00000196778	OR52K1	neuron	ARID2,BACH1/2,BATF,BPTF,E2F6,EGR1/2/3/4,FEZF1/2,FOS-family,IRF1,IRF4,JUN-family,KLF1/2/3/4/5/6/7/8/12,LEF1,TCF7/7L2,LIN54,MAZ,PRDM1,PROX1,PURA,RREB1,SMARCC1/2,SOX15,TBX22,THAP1,TP63/73,T,TBX19,ZBTB18/42,ZNF263,ZNF35
ENSG00000196792	STRN3	neuron	GRHL1,TP53,ZNF35
ENSG00000196832	OR11G2	neuron	AIRE,ELF1/2/4,IRX1/2/3/4/5/6,KLF15,ZBTB47,ZNF652,ZNF263
ENSG00000196867	ENSG00000196867	glia	ASCL1/2,ATOH1/7,ATOH8,CTCF,CXXC1,E2F6,EGR1/2/3/4,EHF,ELF3/5,ELF1/2/4,ELK1/3/4,ERG,ETS1/2,ETV1/2/4/5,FEV,FLI1,GABPA,EP300,EPAS1,HIF1A,ERF,ETV3,ESR1/2,ETV6/7,FERD3L,PTF1A,FIGLA,GLI1/2/3,GLIS2,GLIS3,ID2,KLF11/13/14/16,KLF1/2/3/4/5/6/7/8/12,KLF15,KLF9/10,MAZ,MBD2,MECP2,MEIS1/3,MEIS2,PKNOX2,MESP1/2,MSC,TCF21,MYF5/6,MYOD1,MYOG,NFYC,NR2C1,PATZ1,PKNOX1,PLAG1,RREB1,SCXA/B,SMAD1/5,SNAI1/3,SNAI2,SP-family,TCF3/4/12,TFCP2L1,TFDP1/2/3,TGIF1,TGIF2/2LX/2LY,TOPORS,TP63/73,UBP1,WT1,YBX1/2/3,ZBTB7A/C,ZNF143,ZNF76,ZNF148,ZNF281,ZNF219,ZNF263,ZNF350,ZNF740,ZNF75A/D
ENSG00000196872	KIAA1211L	neuron	ASCL1/2,BACH1/2,CIC,HES1/4,KLF1/2/3/4/5/6/7/8/12,KLF15,KMT2A,LYL1,NHLH1/2,TAL1,MAZ,MBD2,MTF1,MYF5/6,MYOD1,MYOG,NFE2/2L2,NRF1,REST,SP-family,SPDEF,TCF3/4/12,TET1,TFCP2L1,TP53,UBP1,YBX1/2/3,YY1/2,ZFP42,ZBTB14,ZNF263,ZNF350,ZSCAN4
ENSG00000196944	ENSG00000196944	glia	AIRE,ARID3A/B/C,ASCL1/2,BACH1/2,BATF,BCL6,CBFB,E2F6,EGR1/2/3/4,EHF,ELF3/5,EP300,EPAS1,HIF1A,FERD3L,PTF1A,FIGLA,FOS-family,FOXH1,FOXN2,FOXN3,FOXP1,FOXP2/3/4,GFI1/1B,GLI1/2/3,HINFP,HSF1,HSF4,ID2,IRF6,IRX1/2/3/4/5/6,JUN-family,KLF15,LHX1/3/4/5,LYL1,NHLH1/2,TAL1,MEIS2,PKNOX2,MLXIPL,MSC,TCF21,MTF1,MYF5/6,MYOD1,MYOG,MZF1,NFATC1/2/3/4,NFE2/2L2,NFE2L1,NFE2L3,NFKB1,NR0B1,NR1H2,NR1H3,NR1H4,NR2F1/2/6,PATZ1,PAX4,PLAG1,POU5F1,PRKRIR,RARA/B/G,RAX2,REL,RELA,REST,RREB1,RUNX1/2/3,SIX3/6,SMAD2/3/9,SMAD4,SMARCC1/2,SNAI1/3,SP-family,SREBF1/2,SRY,TCF23/24,TCF3/4/12,TFAP4,TFDP1/2/3,TGIF1,THRA/B,WT1,ZBTB1,ZBTB3,ZBTB47,ZNF652,ZIC1/2/3/4/5,ZNF143,ZNF76,ZNF148,ZNF281,ZNF219,ZNF263,ZNF350,ZNF354C,ZNF410,ZNF524,ZNF691,ZNF75A/D,ZSCAN4
ENSG00000196946	ENSG00000196946	glia	AR,NR3C1/2,PGR,BARX1,BPTF,CTCF,ELF1/2/4,HOXA3/A5/A6/B5/D3/D4,ISL1/2,LYL1,NHLH1/2,TAL1,MYF5/6,MYOD1,MYOG,NANOG,NFIA/B/C/X,NR1I3,PAX6,SOX30,SOX4/11,SPI1,SPIC,CTD-2545M3.6,TFAP4,TLX1/2/3,VENTX,ZBTB12,ZBTB3,ZNF263,ZNF282,ZNF350,ZNF75A/D
ENSG00000196975	ANXA4	neuron	CREB3L3/4,CXXC1,E4F1,FIGLA,HSF1,HSF4,NFAT5,NFE2/2L2,XBP1,ZBTB4,ZNF354C,ZNF784,ZSCAN10
ENSG00000197016	ENSG00000197016	glia	CTCFL,DDIT3,DNMT1,E2F4/5,EBF1,EGR1/2/3/4,EHF,ELF3/5,ELF1/2/4,ELK1/3/4,ERG,ETS1/2,ETV1/2/4/5,FEV,FLI1,GABPA,EP300,ERF,ETV3,ETV6/7,HIVEP1/2/3,KLF11/13/14/16,KLF1/2/3/4/5/6/7/8/12,KLF15,KLF9/10,MAZ,MESP1/2,MTF1,NPAS1/3,PLAG1,PURA,SMAD1/5,SP-family,STAT1,STAT3,TFCP2L1,THRA/B,TP63/73,UBP1,WT1,ZBTB3,ZFX,ZFY,ZKSCAN3,ZKSCAN4,ZNF143,ZNF76,ZNF148,ZNF281,ZNF202,ZNF219,ZNF263,ZNF589,ZSCAN10
ENSG00000197046	SIGLEC15	neuron	BCL6B,CENPB,CPEB1,CTCF,CTCFL,ESR1/2,HAND1,HIVEP1/2/3,PATZ1,SOHLH2,CCDC169-SOHLH2,TERF2,ZBTB3,ZNF202,ZNF274
ENSG00000197050	ENSG00000197050	glia	AHR,AHRR,ASCL1/2,ATF1,CREB1,CREM,BCL11A/B,BRCA1,CENPB,CTCFL,DNMT1,E2F4/5,EGR1/2/3/4,ELK1/3/4,ERG,ETS1/2,ETV1/2/4/5,FEV,FLI1,GABPA,EP300,ERF,ETV3,ESR1/2,GLI1/2/3,GLIS2,HES2,HES5,HES7,HINFP,ID2,INSM1,KLF1/2/3/4/5/6/7/8/12,KLF15,MAZ,MBD2,MECP2,MESP1/2,MTF1,MYC,MYF5/6,MYOD1,MYOG,MZF1,NFKB2,NFYA,NFYC,NR0B1,NR1H4,NR2C1,NRF1,PLAG1,PLAGL1,PRKRIR,PURA,REST,SCXA/B,SNAI2,SP-family,SREBF1/2,STAT3,TBX22,TCF3/4/12,TET1,WT1,YY1/2,ZFP42,ZBTB1,ZBTB14,ZBTB3,ZBTB33,ZEB1,ZFX,ZFY,ZIC1/2/3/4/5,ZNF143,ZNF76,ZNF148,ZNF281,ZNF263,ZNF354C,ZNF524,ZNF740,ZNF75A/D,ZNF784
ENSG00000197054	ENSG00000197054	glia	AR,NR3C1/2,PGR,ATOH8,CEBPZ,CTCF,CTCFL,DNMT1,E2F4/5,EBF1,ELF1/2/4,ELK1/3/4,ERG,ETS1/2,ETV1/2/4/5,FEV,FLI1,GABPA,ERF,ETV3,ESR1/2,ETV6/7,FOXN2,FOXN3,FOXP1,FOXP2/3/4,GLI1/2/3,HAND1,HIVEP1/2/3,IRF6,KLF11/13/14/16,KLF1/2/3/4/5/6/7/8/12,KLF15,KLF9/10,KMT2A,LHX6/8,LYL1,NHLH1/2,TAL1,MAZ,MBD2,MECP2,MEIS2,PKNOX2,MTF1,NFKB1,NFYA,NFYB,NFYC,NR1H2,NR1H4,NR2C1,NR2C2,NR2E3,NR2F1/2/6,NRF1,PATZ1,PAX1/2/5/8/9,PLAGL1,PPARA/D/G,PURA,REL,RELA,RELB,REST,RXRA/B/G,SIX1/2/4,SMAD1/5,SMAD2/3/9,SMAD4,SNAI1/3,SOX5/6/13,SP-family,SPZ1,SRY,STAT1,STAT3,TAL2,TEAD1,TEAD3,TFCP2,TFCP2L1,TGIF1,THRA/B,TP53,TP63/73,UBP1,WT1,ZBTB1,ZBTB12,ZBTB7A/C,ZFX,ZFY,ZIC1/2/3/4/5,ZNF148,ZNF281,ZNF202,ZNF219,ZNF274,ZNF35,ZNF589,ZNF740
ENSG00000197056	ENSG00000197056	glia	IKZF1/F4,PAX1/2/5/8/9,ZBTB4,ZNF410
ENSG00000197063	ENSG00000197063	glia	ARID2,ARNTL/L2,ARNT/T2,ATF1,CREB1,CREM,ATF2,CREB5,ATF3,ATF4/5,ATF6,BHLHE40/41,CREB3/3L1/3L2,CTCF,CTCFL,DNMT1,E2F3,E2F4/5,E2F6,E4F1,EGR1/2/3/4,ENO1,FERD3L,PTF1A,GLIS1,GLIS2,GLIS3,GMEB1,HES1/4,HES2,HEY1/2/L,HINFP,HIVEP1/2/3,ID1/3/4,IKZF1/F4,INSM1,KLF1/2/3/4/5/6/7/8/12,KLF15,KLF9/10,KMT2A,LYL1,NHLH1/2,TAL1,MAX,MAZ,MBD2,MECP2,MITF,TFE3/B/C,MLX,MLXIP,MLXIPL,MNT,MTF1,MYC,MYCL,MYCN,MZF1,NFIA/B/C/X,NFKB1,NKX2-1/2/4/6/8,NKX2-5,NPAS1/3,NPAS2,NRF1,PATZ1,PAX1/2/5/8/9,PAX6,PLAG1,PRKRIR,PURA,RELA,RELB,REST,SMAD1/5,SOHLH2,CCDC169-SOHLH2,SP-family,SPI1,SPIC,CTD-2545M3.6,SPZ1,SREBF1/2,TCFL5,TET1,TFAP2A/B/C/D/E,TFCP2L1,THAP1,TP63/73,UBP1,USF1/2,WT1,ZBTB14,ZBTB49,ZBTB6,ZBTB7A/C,ZBTB7B,ZFX,ZFY,ZIC1/2/3/4/5,ZNF148,ZNF281,ZNF202,ZNF219,ZNF263,ZNF350,ZNF354C,ZNF423,ZNF589,ZNF740
ENSG00000197106	SLC6A17	neuron	ARNTL/L2,ARNT/T2,ASCL1/2,ATF1,CREB1,CREM,ATF6,ATOH8,BACH1/2,BATF,BCL11A/B,BHLHE40/41,BPTF,BRCA1,CTCF,CTCFL,DNMT1,E2F2,E2F3,E2F4/5,E2F6,E2F8,EBF1,EGR1/2/3/4,EOMES,TBR1,TBX21,EP300,EPAS1,HIF1A,ESR1/2,ESRRA/B/G,FERD3L,PTF1A,FOS-family,FOXH1,GCM1/M2,GFI1/1B,GLI1/2/3,GLIS1,GLIS3,GMEB1,HES1/4,HES2,HES7,HEY1/2/L,HIC1/2,HINFP,HIVEP1/2/3,HNF4A/G,IKZF1/F4,INSM1,IRF5,JUN-family,KLF11/13/14/16,KLF1/2/3/4/5/6/7/8/12,KLF15,KMT2A,LHX6/8,LYL1,NHLH1/2,TAL1,MAF,MAFA/B,NRL,MAZ,MBD2,MECP2,MGA,MLXIPL,MSC,TCF21,MTF1,MXI1,MYF5/6,MYOD1,MYOG,MZF1,NAIF1,NFE2/2L2,NFIA/B/C/X,NFYA,NFYB,NFYC,NKX2-1/2/4/6/8,NPAS1/3,NR0B1,NR1I3,NR2C1,NR4A1/2/3,NRF1,PATZ1,PAX1/2/5/8/9,PITX1/2/3,PLAG1,PRDM1,PRKRIR,PURA,RBPJ,REST,RREB1,SCXA/B,SMAD1/5,SMARCC1/2,SOHLH2,CCDC169-SOHLH2,SP-family,SPZ1,SREBF1/2,TAL2,TBX1/10/20,TBX22,TCF15,TCF23/24,TCFL5,TET1,TFAP2A/B/C/D/E,TFAP4,TFCP2L1,TFDP1/2/3,THAP1,THRA/B,TP63/73,T,TBX19,UBP1,USF1/2,WT1,YBX1/2/3,YY1/2,ZFP42,ZBTB1,ZBTB14,ZBTB18/42,ZBTB3,ZBTB4,ZBTB49,ZBTB7A/C,ZBTB7B,ZEB1,ZFX,ZFY,ZIC1/2/3/4/5,ZNF143,ZNF76,ZNF148,ZNF281,ZNF202,ZNF219,ZNF263,ZNF274,ZNF350,ZNF354C,ZNF589,ZNF683,ZNF740,ZNF75A/D
ENSG00000197114	ENSG00000197114	glia	ASCL1/2,CIC,CTCF,CTCFL,DNMT1,E2F2,E2F3,E2F4/5,EBF1,EGR1/2/3/4,EHF,ELF3/5,ELF1/2/4,ELK1/3/4,ERG,ETS1/2,ETV1/2/4/5,FEV,FLI1,GABPA,EP300,ERF,ETV3,ETV6/7,GLIS1,GLIS3,GMEB1,HES1/4,HES2,HINFP,KLF1/2/3/4/5/6/7/8/12,KLF15,KMT2A,LYL1,NHLH1/2,TAL1,MAZ,MBD2,MXI1,NR0B1,NR1I3,NR2C1,NR4A1/2/3,NRF1,PAX1/2/5/8/9,PRKRIR,PURA,RARA/B/G,SCXA/B,SMAD1/5,SP-family,SPZ1,STAT1,STAT3,TCFL5,TET1,TFCP2L1,TFDP1/2/3,THRA/B,UBP1,WT1,ZBTB1,ZBTB14,ZBTB7B,ZFX,ZFY,ZIC1/2/3/4/5,ZNF143,ZNF76,ZNF148,ZNF281,ZNF202,ZNF219,ZNF263,ZNF524,ZSCAN10
ENSG00000197136	ENSG00000197136	glia	CTCF,CTCFL,E2F6,EP300,GLIS3,HIC1/2,KLF15,LYL1,NHLH1/2,TAL1,MAZ,NKX2-1/2/4/6/8,PLAG1,PLAGL1,TP53,ZBTB3,ZBTB7B,ZFX,ZFY,ZIC1/2/3/4/5,ZNF143,ZNF76,ZNF202,ZNF263,ZSCAN10
ENSG00000197140	ADAM32	neuron	CBFB,CTCF,CTCFL,DMRTA2,FOXA/B/C/D/E/F/I/J/K/L/Q/S-families,AP5Z1,KLF1/2/3/4/5/6/7/8/12,MAFF/G/K,POU2F1,POU3F1/F2/F3/F4,POU2F2/3,SPI1,SPIC,CTD-2545M3.6,TET1,THAP1,ZNF354C
ENSG00000197142	ENSG00000197142	glia	ATF6,ENO1,KLF15,NFIA/B/C/X,PPARA/D/G,RELB,REST,RFX-family,SREBF1/2,TP63/73
ENSG00000197153	ENSG00000197153	glia	ANHX,ASCL1/2,CEBPZ,CREB3/3L1/3L2,E2F1,E2F2,E2F3,E2F4/5,FEZF1/2,HIC1/2,IRX1/2/3/4/5/6,KLF15,LHX6/8,LYL1,NHLH1/2,TAL1,MAZ,MSC,TCF21,MYF5/6,MYOD1,MYOG,NFYB,NFYC,NR2C2,NR2F1/2/6,PAX4,POU2F1,POU3F1/F2/F3/F4,POU2F2/3,PPARA/D/G,PRDM1,SCRT1/2,SMAD2/3/9,SMAD4,SRF,STAT2,TCF3/4/12,TFDP1/2/3,THAP1,TP53,TP63/73,WT1,YBX1/2/3,ZBTB14,ZBTB49,ZNF148,ZNF281,ZNF263,ZNF683
ENSG00000197177	ADGRA1	neuron	CTCF,CTCFL,DNMT1,E2F4/5,E2F6,EPAS1,HIF1A,GLIS3,HAND2,KLF1/2/3/4/5/6/7/8/12,KLF15,KMT2A,MAZ,MBD2,MECP2,MZF1,NRF1,PATZ1,PLAG1,PRKRIR,PURA,RFX-family,SMAD1/5,SP-family,TET1,TFAP2A/B/C/D/E,WT1,YY1/2,ZFP42,ZBTB3,ZBTB4,ZIC1/2/3/4/5,ZNF148,ZNF281,ZNF219,ZNF263,ZNF274,ZNF350,ZNF410,ZNF691
ENSG00000197238	HIST1H4J	neuron	BACH1/2,BATF,DNMT1,E2F4/5,E2F6,E2F7,E2F8,ESR1/2,FOS-family,HNF4A/G,JUN-family,MAZ,PAX4,PPARA/D/G,REST,SMAD2/3/9,SMAD4,SMARCC1/2,SP-family,SREBF1/2,TFAP2A/B/C/D/E,TFCP2L1,TFDP1/2/3,UBP1,ZBTB4,ZFX,ZFY,ZNF784
ENSG00000197256	ENSG00000197256	glia	AHR,AHRR,ATF3,BRCA1,CREB3L3/4,CTCF,CTCFL,CXXC1,DNMT1,E2F2,E2F3,E2F4/5,E2F6,EGR1/2/3/4,ESR1/2,GCM1/M2,GLI1/2/3,GLIS1,GLIS2,GLIS3,HAND2,HES1/4,HES2,HIVEP1/2/3,HLTF,HNF4A/G,KLF11/13/14/16,KLF1/2/3/4/5/6/7/8/12,KLF15,KLF9/10,KMT2A,MAZ,MBD2,MECP2,MTF1,MYRF,NR0B1,NR2C1,NR4A1/2/3,NRF1,PATZ1,PAX1/2/5/8/9,PLAG1,PLAGL1,PPARA/D/G,PRKRIR,PURA,RELB,REST,RREB1,SCXA/B,SMAD1/5,SMAD4,SOHLH2,CCDC169-SOHLH2,SP-family,SPZ1,SREBF1/2,TBX22,TCFL5,TET1,TFAP2A/B/C/D/E,TFCP2L1,TFDP1/2/3,THAP1,THRA/B,TP63/73,UBP1,WT1,ZBTB1,ZBTB14,ZBTB3,ZBTB7A/C,ZBTB7B,ZFX,ZFY,ZIC1/2/3/4/5,ZNF143,ZNF76,ZNF148,ZNF281,ZNF202,ZNF219,ZNF263,ZNF350,ZNF740
ENSG00000197261	C6orf141	neuron	BARHL1/2,EN1/2,ID2,IRF2,IRF4,NKX1-1/2,PROP1,SNAI2,TLX1/2/3,ZIC1/2/3/4/5,ZNF740
ENSG00000197355	ENSG00000197355	glia	AHR,AHRR,ARNTL/L2,ARNT/T2,ATF3,BRCA1,CTCFL,DNMT1,E2F2,E2F3,E2F4/5,E2F6,EBF1,EGR1/2/3/4,ELK1/3/4,ERG,ETS1/2,ETV1/2/4/5,FEV,FLI1,GABPA,EP300,EPAS1,HIF1A,ESR1/2,GLI1/2/3,GLIS1,GLIS2,GLIS3,HES1/4,HINFP,INSM1,KLF11/13/14/16,KLF1/2/3/4/5/6/7/8/12,KLF15,KMT2A,MAZ,MECP2,MITF,TFE3/B/C,MLX,MTF1,MZF1,NKX2-1/2/4/6/8,NR0B1,NRF1,PATZ1,PAX1/2/5/8/9,PKNOX1,PLAG1,PLAGL1,PURA,REST,RREB1,SMAD1/5,SP-family,SREBF1/2,TFAP2A/B/C/D/E,TGIF2/2LX/2LY,USF1/2,WT1,YBX1/2/3,ZBTB1,ZBTB14,ZBTB6,ZBTB7A/C,ZBTB7B,ZFX,ZFY,ZIC1/2/3/4/5,ZNF148,ZNF281,ZNF202,ZNF219,ZNF263,ZNF282,ZNF350,ZNF410,ZNF524,ZNF740
ENSG00000197360	ENSG00000197360	glia	ASCL1/2,ATF3,ATF6,ATF6B,ATOH8,BCL6B,CBFB,CREB3/3L1/3L2,CREB3L3/4,CTCFL,CXXC1,DNMT1,E2F4/5,EGR1/2/3/4,ELF1/2/4,ELK1/3/4,ERG,ETS1/2,ETV1/2/4/5,FEV,FLI1,GABPA,FIGLA,GLI1/2/3,HES1/4,HES2,HIVEP1/2/3,HMBOX1,KLF11/13/14/16,KLF1/2/3/4/5/6/7/8/12,KLF15,KLF9/10,KMT2A,LYL1,NHLH1/2,TAL1,MAZ,MBD2,MESP1/2,MGA,MXI1,NFKB2,NFYB,NPAS1/3,NR0B1,NR2C1,OSR1/2,PATZ1,PLAG1,PLAGL1,PRDM1,PROX1,PURA,REL,RELA,RELB,SMAD1/5,SOX12,SOX17,SOX30,SP-family,SPZ1,SREBF1/2,STAT3,TBX1/10/20,TBX22,TBX2/3/4/5,TCF3/4/12,TFDP1/2/3,WT1,YY1/2,ZFP42,ZBTB4,ZBTB7B,ZEB1,ZFX,ZFY,ZNF148,ZNF281,ZNF202,ZNF219,ZNF263,ZNF274,ZNF350,ZNF524,ZNF589,ZNF683,ZNF740
ENSG00000197381	ADARB1	neuron	BACH1/2,CBFB,CTCF,CTCFL,EBF1,ESR1/2,GLI1/2/3,GLIS1,HAND1,HSF1,HSF4,HSF2,LYL1,NHLH1/2,TAL1,MBD2,MECP2,MLXIPL,MTF1,NFE2/2L2,NRF1,PLAG1,WT1,YBX1/2/3,ZNF143,ZNF76
ENSG00000197430	ENSG00000197430	glia	AHR,AHRR,AIRE,ARID5A/B,ARNTL/L2,ARNT/T2,ASCL1/2,ATF3,ATF4/5,ATF6,ATOH8,BATF3,BCL11A/B,BHLHE40/41,BPTF,CBFB,CDX1/2/4,CEBPA/B/D/E,CEBPZ,CIC,CLOCK,CREB3/3L1/3L2,CREB3L3/4,CTCF,CTCFL,DDIT3,DMRT1,DMRT3,EBF1,ENO1,EP300,ESR1/2,FERD3L,PTF1A,FOS-family,FOXH1,FOXN2,FOXN3,FOXP1,GATA1/2/3/4/5/6,GCM1/M2,GFI1/1B,GLI1/2/3,GLIS1,GLIS2,GLIS3,HES5,HEY1/2/L,HIC1/2,HINFP,HIVEP1/2/3,HLTF,HMGA1/2,HNF4A/G,HOXA11/C11/D11,HOXA13/B13/C13/D13,HOXA9/B9/C10/C9/D10/D9,ID1/3/4,ID2,IKZF1/F4,INSM1,IRF7,JUN-family,KLF11/13/14/16,KLF1/2/3/4/5/6/7/8/12,KLF15,LCOR,LYL1,NHLH1/2,TAL1,MAX,MAZ,MEIS1/3,MEIS2,PKNOX2,MGA,MITF,TFE3/B/C,MLX,MLXIP,MLXIPL,MNT,MSC,TCF21,MYB/BL1,MYBL2,MYC,MYCL,MYCN,MYF5/6,MYOD1,MYOG,NFYA,NFYB,NFYC,NKX2-1/2/4/6/8,NKX2-3,NKX2-5,NKX3-1/2,NPAS2,NR0B1,NR1D1,NR1H4,NR6A1,NRF1,PATZ1,PAX6,PITX1/2/3,PKNOX1,PLAG1,PLAGL1,PRDM1,PURA,RBPJ,RHOXF1,SCRT1/2,SCXA/B,SMAD2/3/9,SMAD4,SNAI1/3,SNAI2,SOX12,SOX15,SOX17,SOX4/11,SOX7,SOX/8/9/10,SP-family,SPI1,SPIC,CTD-2545M3.6,SREBF1/2,SRF,SRY,TAL2,TCF23/24,TCF3/4/12,TEAD4,TFAP4,TFCP2L1,TGIF1,TGIF2/2LX/2LY,THAP1,TOPORS,TP63/73,TWIST1,TWIST2,UBP1,USF1/2,WT1,YBX1/2/3,ZBTB3,ZBTB49,ZBTB6,ZBTB7B,ZFX,ZFY,ZIC1/2/3/4/5,ZNF143,ZNF76,ZNF148,ZNF281,ZNF202,ZNF219,ZNF263,ZNF282,ZNF333,ZNF350,ZNF354C,ZNF410,ZNF524,ZNF683,ZNF713,ZNF740,ZNF75A/D,ZSCAN10,ZSCAN16
ENSG00000197437	ENSG00000197437	glia	CTCF,CTCFL,GLIS3,KLF15,MAZ,NAIF1,NR1I2,PURA,TERF2,VDR,ZBTB7B,ZIC1/2/3/4/5,ZNF202
ENSG00000197454	ENSG00000197454	glia	BACH1/2,EBF1,EP300,GFI1/1B,SMARCC1/2,SOX/8/9/10,SPZ1,TCF7L1,TFAP2A/B/C/D/E,TWIST1,TWIST2,ZNF35
ENSG00000197457	ENSG00000197457	glia	CTCFL,DNMT1,E2F3,E2F4/5,E2F6,EGR1/2/3/4,EHF,ELF3/5,ELF1/2/4,ELK1/3/4,ERG,ETS1/2,ETV1/2/4/5,FEV,FLI1,GABPA,EP300,EPAS1,HIF1A,ERF,ETV3,ETV6/7,HINFP,KLF11/13/14/16,KLF1/2/3/4/5/6/7/8/12,KLF15,KMT2A,LYL1,NHLH1/2,TAL1,MAZ,MBD2,MECP2,MTF1,MZF1,NKX2-1/2/4/6/8,NKX2-5,NR0B1,NR2C1,NRF1,PATZ1,PLAG1,PRDM1,PURA,REST,SMAD1/5,SP-family,SPDEF,SPI1,SPIC,CTD-2545M3.6,SPZ1,STAT3,TFCP2,TFCP2L1,TFDP1/2/3,UBP1,WT1,ZBTB14,ZBTB3,ZBTB4,ZFX,ZFY,ZIC1/2/3/4/5,ZNF143,ZNF76,ZNF148,ZNF281,ZNF219,ZNF263,ZNF350,ZNF354C,ZNF524,ZNF683,ZNF740
ENSG00000197465	GYPE	neuron	ARX,BSX,DLX1/2/3/4/5/6,EN1/2,GLIS3,HESX1,HMX1/2/3,HNF4A/G,HOXA13/B13/C13/D13,LHX1/3/4/5,MIXL1,NANOG,NKX1-1/2,NOBOX,PLAG1,PROP1,SHOX/X2,UNCX,VSX2
ENSG00000197471	ENSG00000197471	glia	EGR1/2/3/4,MAZ,MZF1,PATZ1,REST,SP-family,ZKSCAN3,ZKSCAN4,ZNF148,ZNF281,ZNF263,ZNF354C,ZNF423
ENSG00000197497	ENSG00000197497	glia	BCL11A/B,DDIT3,EHF,ELF3/5,ELF1/2/4,ELK1/3/4,ERG,ETS1/2,ETV1/2/4/5,FEV,FLI1,GABPA,EP300,ERF,ETV3,ETV6/7,HIVEP1/2/3,INSM1,KLF11/13/14/16,KLF1/2/3/4/5/6/7/8/12,KLF15,KLF9/10,MECP2,MZF1,NR2C1,NR4A1/2/3,OSR1/2,PATZ1,PURA,RREB1,SP-family,SPDEF,SPZ1,ZBTB1,ZBTB14,ZNF148,ZNF281,ZNF589,ZNF75A/D
ENSG00000197558	ENSG00000197558	glia	AR,NR3C1/2,PGR,CTCFL,EBF1,HAND2,HIC1/2,MTF1,MZF1,NFIA/B/C/X,NR1H4,NR2C1,NRF1,PATZ1,PAX1/2/5/8/9,REST,RHOXF1,SCRT1/2,SMAD2/3/9,SMAD4,SMARCC1/2,SREBF1/2,TEAD1,TEAD3,TFCP2L1,UBP1,ZBTB14,ZBTB3,ZBTB33,ZBTB6,ZNF263,ZNF784
ENSG00000197584	KCNMB2	neuron	BCL11A/B,BCL6B,BPTF,CDX1/2/4,CPEB1,ETV6/7,HOXA11/C11/D11,HOXA13/B13/C13/D13,HOXA9/B9/C10/C9/D10/D9,IRF1,IRF7,KLF15,MEIS2,PKNOX2,MZF1,PAX6,PPARA/D/G,PRDM1,PURA,SIX3/6,SNAI1/3,SPI1,SPIC,CTD-2545M3.6,STAT2,TGIF1,ZBTB4,ZBTB6,ZNF274
ENSG00000197614	ENSG00000197614	glia	BCL6B,HLTF,KLF9/10,PAX1/2/5/8/9,REST,ZFX,ZFY,ZNF143,ZNF76,ZNF354C
ENSG00000197619	ENSG00000197619	glia	ATF1,CREB1,CREM,CENPB,DNMT1,E2F2,E2F3,EBF1,EP300,EPAS1,HIF1A,GCM1/M2,GMEB1,GMEB2,KLF11/13/14/16,KLF1/2/3/4/5/6/7/8/12,KLF15,KMT2A,MAZ,MBD2,MECP2,MYPOP,NR1I3,NRF1,PLAGL1,PPARA/D/G,PURA,RELB,RFX-family,SP-family,SPZ1,TFAP2A/B/C/D/E,THAP1,TP53,WT1,YY1/2,ZFP42,ZBTB14,ZBTB7A/C,ZBTB7B,ZFX,ZFY,ZIC1/2/3/4/5,ZNF148,ZNF281,ZNF202,ZNF219,ZNF410,ZSCAN4
ENSG00000197647	ENSG00000197647	glia	CENPB,CTCF,CTCFL,DNMT1,E2F4/5,EGR1/2/3/4,HIVEP1/2/3,KLF11/13/14/16,KLF1/2/3/4/5/6/7/8/12,KLF15,KLF9/10,KMT2A,LHX6/8,MAZ,MZF1,NFYA,NFYB,NFYC,NR0B1,NR1H4,PATZ1,PAX1/2/5/8/9,PLAG1,PRDM1,PURA,REST,SMAD1/5,SP-family,TFAP2A/B/C/D/E,WT1,YBX1/2/3,ZBTB7B,ZFX,ZFY,ZNF148,ZNF281,ZNF202,ZNF219,ZNF263,ZNF589,ZNF683,ZNF740
ENSG00000197683	KRTAP26-1	neuron	ESRRA/B/G,FOXP2/3/4,IRF7,NR2F1/2/6,NR5A1/2,RXRA/B/G,SOX30,SRY,TCF7L1
ENSG00000197696	ENSG00000197696	glia	ARID2,CTCF,CTCFL,DNMT1,E2F1,E2F4/5,E2F6,EGR1/2/3/4,EHF,ELF3/5,ELF1/2/4,ELK1/3/4,ERG,ETS1/2,ETV1/2/4/5,FEV,FLI1,GABPA,EPAS1,HIF1A,ERF,ETV3,ETV6/7,GCM1/M2,GLI1/2/3,GLIS2,GLIS3,HES1/4,HES2,HES7,HIC1/2,HINFP,KLF11/13/14/16,KLF1/2/3/4/5/6/7/8/12,KLF15,KMT2A,MAZ,MLXIPL,MYC,MYCL,MYCN,MZF1,NFKB1,NFKB2,NPAS1/3,NR0B1,PATZ1,PLAG1,PRKRIR,PURA,RELA,SMAD1/5,SOHLH2,CCDC169-SOHLH2,SP-family,SPZ1,TCFL5,WT1,ZBTB1,ZBTB14,ZBTB33,ZBTB4,ZBTB49,ZFX,ZFY,ZIC1/2/3/4/5,ZNF143,ZNF76,ZNF148,ZNF281,ZNF202,ZNF219,ZNF263,ZNF350,ZNF589
ENSG00000197702	PARVA	neuron	ATF6,BPTF,BRCA1,CBFB,CLOCK,CTCF,CTCFL,DNMT1,E2F2,E2F3,E2F4/5,E2F6,EBF1,EGR1/2/3/4,ENO1,EPAS1,HIF1A,ESR1/2,FEZF1/2,FIGLA,GLI1/2/3,GLIS1,GLIS3,GMEB1,HES1/4,HES2,HES7,HIC1/2,HINFP,HIVEP1/2/3,HLTF,HNF4A/G,ID1/3/4,KLF11/13/14/16,KLF1/2/3/4/5/6/7/8/12,KLF15,KMT2A,LYL1,NHLH1/2,TAL1,MAX,MAZ,MBD2,MECP2,MLXIP,MNT,MXI1,MYC,MYCL,MYCN,MYPOP,MYRF,MZF1,NFATC1/2/3/4,NFKB1,NPAS1/3,NPAS2,NR0B1,NRF1,PATZ1,PAX1/2/5/8/9,PLAG1,PRKRIR,PROX1,PURA,RELA,REST,RHOXF1,RREB1,SMAD1/5,SP-family,SPZ1,TCFL5,TET1,TFAP2A/B/C/D/E,TFCP2L1,TFDP1/2/3,THAP1,TOPORS,TWIST1,TWIST2,UBP1,WT1,YY1/2,ZFP42,ZBTB14,ZBTB3,ZBTB4,ZBTB6,ZBTB7A/C,ZFX,ZFY,ZIC1/2/3/4/5,ZKSCAN3,ZKSCAN4,ZNF148,ZNF281,ZNF202,ZNF219,ZNF263,ZNF282,ZNF350,ZNF423,ZNF524,ZNF75A/D,ZNF784
ENSG00000197705	KLHL14	neuron	CTCF,EOMES,TBR1,TBX21,MGA,MYBL2,NFYC,TBX1/10/20,TBX15/18,TBX22,YBX1/2/3,ZNF219,ZNF410
ENSG00000197712	ENSG00000197712	glia	AIRE,AR,NR3C1/2,PGR,ASCL1/2,ATF4/5,ATF6,ATOH8,BCL11A/B,BCL6B,BRCA1,CDX1/2/4,CEBPA/B/D/E,CENPB,CREB3/3L1/3L2,CREB3L3/4,CTCFL,DNMT1,DUXA,E2F1,E2F2,E2F3,E2F4/5,E2F6,EBF1,EGR1/2/3/4,ENO1,EPAS1,HIF1A,ESR1/2,FIGLA,GFI1/1B,GLI1/2/3,GLIS1,GLIS2,GLIS3,HAND2,HES1/4,HES2,HIC1/2,HINFP,HIVEP1/2/3,HOXA11/C11/D11,HOXA13/B13/C13/D13,HOXA9/B9/C10/C9/D10/D9,ID2,INSM1,IRF4,IRF6,KLF11/13/14/16,KLF1/2/3/4/5/6/7/8/12,KLF15,KMT2A,LYL1,NHLH1/2,TAL1,MAZ,MBD2,MECP2,MESP1/2,MLXIPL,MSC,TCF21,MTF1,MXI1,MYF5/6,MYOD1,MYOG,MZF1,NFE2/2L2,NFIA/B/C/X,NFKB1,NFKB2,NPAS1/3,NR0B1,NR2C1,NR2C2,NR5A1/2,NRF1,PATZ1,PAX1/2/5/8/9,PLAG1,PLAGL1,PPARA/D/G,PRDM1,PRKRIR,PURA,REL,RELA,RELB,REST,RREB1,SCXA/B,SMAD1/5,SMAD2/3/9,SMAD4,SOX12,SP-family,SPI1,SPIC,CTD-2545M3.6,SREBF1/2,SRF,STAT2,TCF15,TCF23/24,TCF3/4/12,TET1,TFAP2A/B/C/D/E,TFAP4,TFDP1/2/3,TOPORS,TP63/73,VDR,WT1,YBX1/2/3,ZBTB1,ZBTB14,ZBTB18/42,ZBTB3,ZBTB4,ZBTB49,ZBTB6,ZBTB7A/C,ZBTB7B,ZEB1,ZFX,ZFY,ZIC1/2/3/4/5,ZNF143,ZNF76,ZNF148,ZNF281,ZNF202,ZNF219,ZNF263,ZNF282,ZNF350,ZNF410,ZNF423,ZNF524,ZNF683,ZNF740,ZNF75A/D,ZSCAN10,ZSCAN4
ENSG00000197721	ENSG00000197721	glia	ATOH1/7,ATOH8,BCL6,CEBPZ,CTCFL,CXXC1,DNMT1,E2F2,E2F3,E2F4/5,EGR1/2/3/4,ESR1/2,FERD3L,PTF1A,FIGLA,GATA1/2/3/4/5/6,HES1/4,HIVEP1/2/3,ID2,KLF11/13/14/16,KLF1/2/3/4/5/6/7/8/12,KLF15,KLF9/10,KMT2A,LYL1,NHLH1/2,TAL1,MAZ,MBD2,MECP2,MEIS1/3,MEIS2,PKNOX2,MESP1/2,MTF1,MXI1,MYF5/6,MYOD1,MYOG,MYPOP,NFKB2,NFYA,NFYB,NFYC,NRF1,PATZ1,PAX1/2/5/8/9,PLAG1,PPARA/D/G,PURA,SCXA/B,SMAD1/5,SNAI1/3,SNAI2,SP-family,TBX15/18,TCF3/4/12,TFAP2A/B/C/D/E,TFCP2L1,TGIF1,UBP1,WT1,YBX1/2/3,ZBTB14,ZBTB4,ZEB1,ZFX,ZFY,ZIC1/2/3/4/5,ZNF148,ZNF281,ZNF202,ZNF219,ZNF350,ZNF740
ENSG00000197763	ENSG00000197763	glia	ARID5A/B,BRCA1,CBFB,CTCFL,DNMT1,E2F4/5,E2F6,EGR1/2/3/4,EP300,ESR1/2,GCM1/M2,GLIS3,HES1/4,ID2,INSM1,KLF11/13/14/16,KLF1/2/3/4/5/6/7/8/12,KLF15,KLF9/10,KMT2A,LYL1,NHLH1/2,TAL1,MAZ,MEIS1/3,MESP1/2,MYF5/6,MYOD1,MYOG,MYRF,NR0B1,NRF1,PATZ1,PAX4,PKNOX1,PLAG1,PLAGL1,PRDM1,PURA,RREB1,SMAD1/5,SNAI2,SP-family,SREBF1/2,TBX1/10/20,TBX22,TCFL5,TFAP2A/B/C/D/E,THAP1,USF1/2,WT1,YBX1/2/3,ZBTB1,ZBTB14,ZBTB4,ZBTB7A/C,ZBTB7B,ZFX,ZFY,ZIC1/2/3/4/5,ZNF148,ZNF281,ZNF202,ZNF219,ZNF263,ZNF350,ZNF683,ZNF740
ENSG00000197769	ENSG00000197769	glia	AR,NR3C1/2,PGR,BCL11A/B,CTCF,CTCFL,EGR1/2/3/4,ELF1/2/4,ELK1/3/4,ERG,ETS1/2,ETV1/2/4/5,FEV,FLI1,GABPA,ERF,ETV3,ESR1/2,ETV6/7,GLI1/2/3,GLIS3,HES7,HINFP,HLTF,MAF,MAFA/B,NRL,MECP2,MYRF,NFE2/2L2,NR0B1,NR1D1,NR1D2,NR2C1,NR6A1,NRF1,PATZ1,RORA/B/C,TFCP2L1,TP63/73,UBP1,VDR,ZBTB1,ZBTB7A/C,ZBTB7B,ZNF148,ZNF281,ZNF202,ZNF784
ENSG00000197782	ENSG00000197782	glia	DNMT1,GLIS3,ZBTB1
ENSG00000197785	ENSG00000197785	glia	ARID2,ATF1,CREB1,CREM,ATF2,CREB5,ATF6,ATF7,ATOH1/7,BRCA1,CTCF,CTCFL,DNMT1,E2F4/5,E2F6,EBF1,EGR1/2/3/4,ELF1/2/4,ENO1,EP300,EPAS1,HIF1A,GLIS2,GLIS3,HAND2,HES1/4,HES2,HES7,HEY1/2/L,JDP2,KLF1/2/3/4/5/6/7/8/12,KLF15,KMT2A,MAZ,MTF1,MXI1,MYC,MYCL,MYCN,NFYA,NFYB,NR0B1,NR1H4,NRF1,OSR1/2,PATZ1,PAX1/2/5/8/9,PLAG1,PLAGL1,PRKRIR,PURA,REST,RFX-family,RREB1,SMAD1/5,SP-family,SPDEF,SPZ1,TCFL5,TFAP2A/B/C/D/E,WT1,YBX1/2/3,ZBTB1,ZBTB14,ZBTB18/42,ZBTB4,ZBTB7A/C,ZBTB7B,ZIC1/2/3/4/5,ZNF148,ZNF281,ZNF202,ZNF219,ZNF263,ZNF350,ZNF354C,ZNF423,ZNF589,ZNF740
ENSG00000197798	FAM118B	neuron	BATF,FOS-family,HAND1,JUN-family,NFE2/2L2,PBX1/2/3/4,SMARCC1/2
ENSG00000197808	ENSG00000197808	glia	EBF1,EP300,KLF1/2/3/4/5/6/7/8/12,KLF15,PLAG1,PRKRIR,PURA,SP-family,STAT1,STAT3,ZNF143,ZNF76,ZNF148,ZNF281,ZNF263
ENSG00000197816	CCDC180	neuron	AR,NR3C1/2,PGR,BCL6B,DNMT1,EBF1,EGR1/2/3/4,GLIS1,HIVEP1/2/3,KLF11/13/14/16,KLF1/2/3/4/5/6/7/8/12,KLF15,KLF9/10,KMT2A,MAZ,MBD2,MECP2,MZF1,NFKB1,NFKB2,NR0B1,NRF1,PATZ1,PLAG1,PURA,RELA,RELB,RFX-family,SMAD1/5,SP-family,TP53,WT1,ZBTB4,ZFX,ZFY,ZNF148,ZNF281,ZNF202,ZNF219,ZNF740
ENSG00000197826	ENSG00000197826	glia	ARID2,CEBPZ,CTCF,CTCFL,DNMT1,DPRX,E2F4/5,E2F6,ELF1/2/4,ELK1/3/4,ERG,ETS1/2,ETV1/2/4/5,FEV,FLI1,GABPA,EPAS1,HIF1A,ERF,ETV3,ESR1/2,GLIS2,GLIS3,GSC/C2,HES1/4,HES2,HIVEP1/2/3,HNF4A/G,INSM1,IRF3,IRF4,IRF5,IRF6,IRF8,KLF11/13/14/16,KLF1/2/3/4/5/6/7/8/12,LHX6/8,MAZ,MBD2,MECP2,MEIS1/3,MEIS2,PKNOX2,MYF5/6,MYOD1,MYOG,NFYA,NFYC,NR0B1,NR1H4,NRF1,OSR1/2,PATZ1,PAX1/2/5/8/9,PITX1/2/3,PLAG1,PLAGL1,PURA,RHOXF1,SIX1/2/4,SMAD1/5,SMARCC1/2,SNAI1/3,SP-family,SPI1,SPIC,CTD-2545M3.6,STAT2,TET1,TFAP2A/B/C/D/E,TFAP4,TFCP2,TGIF1,WT1,ZBTB14,ZBTB33,ZBTB7B,ZIC1/2/3/4/5,ZNF148,ZNF281,ZNF219,ZNF263,ZNF354C,ZNF524,ZNF589,ZNF740
ENSG00000197858	ENSG00000197858	glia	AR,NR3C1/2,PGR,BRCA1,CBFB,CTCF,CTCFL,DNMT1,E2F2,E2F3,E2F4/5,E2F6,EGR1/2/3/4,EHF,ELF3/5,ELF1/2/4,ELK1/3/4,ERG,ETS1/2,ETV1/2/4/5,FEV,FLI1,GABPA,EP300,EPAS1,HIF1A,ERF,ETV3,ESR1/2,ETV6/7,GCM1/M2,GLI1/2/3,GLIS3,HES1/4,HIC1/2,HINFP,KLF11/13/14/16,KLF1/2/3/4/5/6/7/8/12,KLF15,KMT2A,MAZ,MBD2,MECP2,MEIS2,PKNOX2,MYRF,NFKB2,NR2C1,NRF1,PATZ1,PAX1/2/5/8/9,PPARA/D/G,PRKRIR,PURA,RBPJ,SCXA/B,SMAD1/5,SNAI1/3,SP-family,SPDEF,SPI1,SPIC,CTD-2545M3.6,TCFL5,TET1,TFAP2A/B/C/D/E,TFCP2L1,TFDP1/2/3,TGIF1,THRA/B,UBP1,WT1,ZBTB14,ZBTB3,ZBTB7A/C,ZFX,ZFY,ZNF143,ZNF76,ZNF148,ZNF281,ZNF202,ZNF219,ZNF263,ZNF350,ZNF524,ZSCAN10,ZSCAN4
ENSG00000197859	ENSG00000197859	glia	E2F4/5,E2F6,EBF1,EGR1/2/3/4,EP300,KLF11/13/14/16,MAZ,MBD2,MEIS2,PKNOX2,NFIA/B/C/X,NR2C2,NRF1,PATZ1,PKNOX1,PLAG1,PURA,SMAD1/5,SMAD2/3/9,SMAD4,SNAI1/3,SP-family,TBX1/10/20,TGIF1,TGIF2/2LX/2LY,THAP1,ZBTB14,ZBTB47,ZNF652,ZBTB49,ZFX,ZFY,ZNF143,ZNF76,ZNF148,ZNF281,ZNF263,ZNF524,ZSCAN10,ZSCAN4
ENSG00000197879	ENSG00000197879	glia	ATF2,CREB5,CREB3/3L1/3L2,CTCF,CTCFL,DNMT1,E2F4/5,E2F6,EGR1/2/3/4,EP300,GLIS3,HES1/4,HES2,HINFP,HIVEP1/2/3,INSM1,JDP2,KLF11/13/14/16,KLF1/2/3/4/5/6/7/8/12,KLF15,KLF9/10,KMT2A,MAZ,MBD2,MECP2,MTF1,MZF1,NPAS1/3,NR0B1,NRF1,PATZ1,PLAG1,PLAGL1,PRDM1,PRKRIR,PURA,REST,SMAD1/5,SOHLH2,CCDC169-SOHLH2,SP-family,TET1,TFAP2A/B/C/D/E,TFCP2L1,TP53,TP63/73,UBP1,WT1,ZBTB14,ZBTB33,ZBTB7B,ZFX,ZFY,ZIC1/2/3/4/5,ZNF143,ZNF76,ZNF148,ZNF281,ZNF202,ZNF219,ZNF263,ZNF350,ZSCAN10
ENSG00000197921	ENSG00000197921	glia	CEBPZ,CTCF,CTCFL,DNMT1,E2F3,E2F4/5,EGR1/2/3/4,ENO1,EP300,GLI1/2/3,GLIS1,HES1/4,HES2,HINFP,HIVEP1/2/3,KLF15,MAZ,MBD2,MTF1,NFYA,NFYB,NFYC,NR0B1,NRF1,PATZ1,SMAD1/5,SP-family,TCFL5,TET1,TFDP1/2/3,WT1,YBX1/2/3,ZBTB1,ZBTB14,ZFX,ZFY,ZNF219,ZNF350
ENSG00000197928	ENSG00000197928	glia	E2F2,E2F3,E2F4/5,E2F8,ESRRA/B/G,HNF4A/G,INSM1,KLF11/13/14/16,KLF1/2/3/4/5/6/7/8/12,KLF15,KLF9/10,KMT2A,MAZ,MBD2,MYPOP,MZF1,NRF1,PLAG1,PPARA/D/G,PURA,SMAD1/5,SOX12,SOX17,SOX30,SP-family,TERF2,TFDP1/2/3,WT1,ZBTB14,ZBTB33,ZBTB4,ZFX,ZFY,ZNF148,ZNF281,ZNF202,ZNF219,ZNF263,ZNF350,ZNF410,ZNF740,ZSCAN10
ENSG00000197935	ENSG00000197935	glia	BCL6,CDX1/2/4,HOXA9/B9/C10/C9/D10/D9,KMT2A,MAZ,VDR,ZFX,ZFY,ZNF148,ZNF281,ZNF219,ZNF263
ENSG00000197943	PLCG2	neuron	AIRE,ASCL1/2,BCL11A/B,CTCF,CTCFL,EBF1,EGR1/2/3/4,ESR1/2,FOXP2/3/4,GLI1/2/3,HAND1,HSF1,HSF4,HSF2,IRF3,IRF4,IRF7,KLF1/2/3/4/5/6/7/8/12,LYL1,NHLH1/2,TAL1,MLXIPL,NR1H4,NR2E3,NR4A1/2/3,ONECUT1/2/3,PITX1/2/3,PRDM4,RARA/B/G,REST,SMAD2/3/9,SMAD4,SPI1,SPIC,CTD-2545M3.6,STAT2,TOPORS,ZNF263,ZNF35,ZNF350
ENSG00000197948	ENSG00000197948	glia	ATF6,CENPB,CREB3/3L1/3L2,CREB3L3/4,CTCF,CTCFL,CXXC1,DNMT1,E2F2,E2F3,E2F4/5,EGR1/2/3/4,EHF,ELF3/5,ELF1/2/4,ESR1/2,ETV6/7,GLI1/2/3,GLIS1,GLIS2,GRHL1,HINFP,HLTF,INSM1,IRF5,KLF11/13/14/16,KLF1/2/3/4/5/6/7/8/12,KLF15,KLF9/10,KMT2A,LYL1,NHLH1/2,TAL1,MAZ,MBD2,NFKB1,NFKB2,NR0B1,NR2C1,NR2C2,PATZ1,PLAG1,PLAGL1,PPARA/D/G,PURA,RELA,REST,SCRT1/2,SMAD1/5,SP-family,SPZ1,TFAP2A/B/C/D/E,TFCP2L1,TFDP1/2/3,THAP1,THRA/B,TP53,UBP1,WT1,ZBTB14,ZBTB4,ZBTB6,ZBTB7B,ZFX,ZFY,ZIC1/2/3/4/5,ZNF148,ZNF281,ZNF202,ZNF219,ZNF524,ZNF740
ENSG00000197951	ENSG00000197951	glia	CTCFL,DNMT1,EPAS1,HIF1A,GLIS3,KLF15,LYL1,NHLH1/2,TAL1,MAZ,MECP2,MZF1,NFYC,PATZ1,PAX1/2/5/8/9,SP-family,WT1,ZBTB7B,ZNF148,ZNF281,ZNF202,ZNF219,ZNF354C,ZNF740
ENSG00000197961	ENSG00000197961	glia	ATF1,CREB1,CREM,ATF2,CREB5,ATF3,ATF6,ATF6B,ATF7,BATF3,BCL11A/B,E4F1,EHF,ELF3/5,ELF1/2/4,ELK1/3/4,ERG,ETS1/2,ETV1/2/4/5,FEV,FLI1,GABPA,ERF,ETV3,ETV6/7,JDP2,MBD2,NR2C1,SCXA/B,SOX4/11,SOX7,SOX/8/9/10,SPI1,SPIC,CTD-2545M3.6,TFAP2A/B/C/D/E,THRA/B,YY1/2,ZFP42,ZBTB4,ZNF148,ZNF281,ZNF354C,ZNF524
ENSG00000197992	CLEC9A	neuron	CTCF,CTCFL,DMRT2,IRF3,IRF4,MAZ,SP-family,ZNF263
ENSG00000198001	IRAK4	neuron	CBFB,CTCF,CTCFL,FOXP2/3/4,GATA1/2/3/4/5/6,PATZ1,PLAGL1,PURA,RHOXF1,SP-family,SPZ1,ZBTB7B,ZNF148,ZNF281,ZNF202,ZNF219,ZNF263,ZNF784
ENSG00000198053	ENSG00000198053	glia	DMRTA2,GATA1/2/3/4/5/6,ZNF263,ZNF274
ENSG00000198056	ENSG00000198056	glia	BRCA1,CTCFL,CXXC1,DNMT1,E2F1,E2F3,E2F4/5,E2F6,E2F7,E2F8,EGR1/2/3/4,ELF1/2/4,ENO1,EPAS1,HIF1A,HES2,HES7,HINFP,KMT2A,MBD2,MECP2,NFE2/2L2,NKX2-5,NR0B1,NR1H4,NR5A1/2,NRF1,PAX1/2/5/8/9,PRKRIR,PURA,REST,SCRT1/2,SMAD1/5,SMAD2/3/9,SMAD4,SP-family,SREBF1/2,STAT3,TCFL5,TET1,TFDP1/2/3,WT1,ZBTB1,ZBTB14,ZBTB33,ZBTB4,ZBTB49,ZBTB6,ZBTB7B,ZFX,ZFY,ZIC1/2/3/4/5,ZNF143,ZNF76,ZNF263,ZNF350,ZNF75A/D
ENSG00000198075	ENSG00000198075	glia	ATF1,CREB1,CREM,ATF2,CREB5,ATF3,ATF6,ATF6B,ATF7,BATF3,CREB3L3/4,E4F1,ELF1/2/4,FOXN2,FOXN3,FOXP1,HLTF,JDP2,KLF15,MAZ,PATZ1,PAX1/2/5/8/9,PLAG1,PLAGL1,RREB1,SIX5,SP-family,TFCP2L1,THRA/B,T,TBX19,UBP1,ZBTB7B,ZNF263,ZNF740
ENSG00000198092	TMPRSS11F	neuron	IRF1,IRF7,LIN54,MSX1/2,PAX6,PBX1/2/3/4
ENSG00000198093	ENSG00000198093	glia	CDC5L,CTCFL,DNMT1,E2F2,E2F3,E2F4/5,EPAS1,HIF1A,HINFP,KLF9/10,KMT2A,MAZ,PAX1/2/5/8/9,PLAG1,TET1,TFAP2A/B/C/D/E,WT1,YY1/2,ZFP42,ZBTB14,ZNF148,ZNF281,ZNF219
ENSG00000198182	ENSG00000198182	glia	CTCF,CTCFL,E2F4/5,E2F6,EGR1/2/3/4,EP300,EPAS1,HIF1A,HNF4A/G,INSM1,KLF1/2/3/4/5/6/7/8/12,KLF15,KMT2A,LYL1,NHLH1/2,TAL1,MAZ,MBD2,MECP2,MZF1,NKX2-1/2/4/6/8,NR0B1,NRF1,PATZ1,PLAG1,PRDM4,PURA,SP-family,SREBF1/2,STAT1,TET1,TFAP2A/B/C/D/E,TFDP1/2/3,WT1,ZBTB6,ZBTB7A/C,ZFX,ZFY,ZKSCAN3,ZKSCAN4,ZNF143,ZNF76,ZNF148,ZNF281,ZNF354C
ENSG00000198185	ZNF334	neuron	CTCF,CTCFL,CXXC1,DNMT1,E2F4/5,GLIS2,GLIS3,HIVEP1/2/3,HNF4A/G,KLF15,KMT2A,MBD2,NR1H4,PATZ1,PLAGL1,PROX1,SP-family,ZBTB4,ZBTB7A/C,ZBTB7B,ZIC1/2/3/4/5,ZNF143,ZNF76,ZNF202,ZNF219,ZNF740
ENSG00000198205	ENSG00000198205	glia	BPTF,CREB3/3L1/3L2,CTCFL,DNMT1,E2F4/5,EGR1/2/3/4,EPAS1,HIF1A,GLIS3,HES1/4,HES2,HIC1/2,HINFP,INSM1,KLF11/13/14/16,KLF1/2/3/4/5/6/7/8/12,KLF15,KLF9/10,KMT2A,MAZ,MBD2,MECP2,NPAS1/3,NR0B1,PLAG1,PURA,REST,RREB1,SMAD1/5,SP-family,TCF23/24,TFAP2A/B/C/D/E,WT1,ZBTB14,ZBTB33,ZBTB49,ZBTB7A/C,ZBTB7B,ZFX,ZFY,ZNF148,ZNF281,ZNF202,ZNF219,ZNF263,ZNF423,ZNF740
ENSG00000198216	CACNA1E	neuron	ATF6,BACH1/2,BCL11A/B,BPTF,BRCA1,CEBPZ,CLOCK,CREB3/3L1/3L2,CTCF,CTCFL,CXXC1,DNMT1,DPRX,E2F4/5,E2F6,EBF1,EGR1/2/3/4,EHF,ELF3/5,ELF1/2/4,ELK1/3/4,ERG,ETS1/2,ETV1/2/4/5,FEV,FLI1,GABPA,ENO1,EP300,EPAS1,HIF1A,ERF,ETV3,ESR1/2,ETV6/7,FEZF1/2,FIGLA,FOS-family,GLIS3,GRHL1,HAND2,HES1/4,HES2,HES5,HES7,HEY1/2/L,HIC1/2,HINFP,HIVEP1/2/3,HLTF,HOXA2/A7/B2/B3/B4/B6/B7/C4/C5/C6,PDX1,ID1/3/4,IRF1,IRF6,KLF11/13/14/16,KLF1/2/3/4/5/6/7/8/12,KLF15,KMT2A,LCOR,LEF1,TCF7/7L2,LHX6/8,LYL1,NHLH1/2,TAL1,MAFF/G/K,MAX,MAZ,MBD2,MECP2,MGA,MITF,TFE3/B/C,MLX,MLXIP,MLXIPL,MNT,MTF1,MXI1,MYB/BL1,MYBL2,MYC,MYCL,MYCN,MZF1,NFKB1,NFYA,NFYB,NFYC,NKX2-1/2/4/6/8,NPAS2,NR0B1,NR1I3,NR2C1,NR4A1/2/3,NRF1,PATZ1,PAX1/2/5/8/9,PAX4,PLAG1,PLAGL1,POU6F1,PPARA/D/G,PRDM1,PRKRIR,PURA,RARA/B/G,RBPJ,REL,RELA,RELB,REST,RHOXF1,RREB1,SCRT1/2,SIM1/2,SMAD1/5,SMAD2/3/9,SMAD4,SMARCC1/2,SOX17,SP-family,SPI1,SPIC,CTD-2545M3.6,SPZ1,SRF,STAT1,STAT3,STAT5A/B,TCF7L1,TCFL5,TET1,TFAP2A/B/C/D/E,TFCP2L1,TFDP1/2/3,THAP1,TOPORS,TP63/73,UBP1,USF1/2,VAX1/2,VDR,WT1,XBP1,YBX1/2/3,ZBTB14,ZBTB3,ZBTB4,ZBTB6,ZFX,ZFY,ZIC1/2/3/4/5,ZNF143,ZNF76,ZNF148,ZNF281,ZNF202,ZNF219,ZNF232,ZNF263,ZNF274,ZNF282,ZNF350,ZNF354C,ZNF423,ZNF589,ZNF691,ZNF740,ZSCAN10
ENSG00000198283	OR5B21	neuron	ATOH8,BCL11A/B,E2F6,EGR1/2/3/4,FUBP1,GLIS1,HAND1,HLTF,IRF4,MAFF/G/K,MAZ,MZF1,NKX2-1/2/4/6/8,NR0B1,NR2E3,OVOL1,PATZ1,SPI1,SPIC,CTD-2545M3.6,STAT6,TAL2,TFCP2L1,UBP1,WT1,ZBTB4,ZFX,ZFY,ZNF148,ZNF281,ZNF263,ZNF75A/D
ENSG00000198346	ENSG00000198346	glia	DNMT1,E2F4/5,E2F6,EGR1/2/3/4,EHF,ELF3/5,ELF1/2/4,ELK1/3/4,ERG,ETS1/2,ETV1/2/4/5,FEV,FLI1,GABPA,EP300,ERF,ETV3,ETV6/7,GLI1/2/3,GLIS3,HNF4A/G,HSF2,KLF11/13/14/16,KLF1/2/3/4/5/6/7/8/12,KLF15,KLF9/10,KMT2A,MAZ,MBD2,MECP2,MESP1/2,MYRF,NR1H4,NR2C1,PATZ1,PLAG1,PURA,REST,SMAD1/5,SP-family,SPDEF,SREBF1/2,TFCP2L1,THRA/B,TP53,TP63/73,UBP1,WT1,ZBTB4,ZBTB6,ZBTB7A/C,ZFX,ZFY,ZNF148,ZNF281,ZNF202,ZNF219,ZNF263,ZNF354C,ZNF740
ENSG00000198382	ENSG00000198382	glia	BCL11A/B,CTCF,E2F6,ESRRA/B/G,IRX1/2/3/4/5/6,MZF1,NR4A1/2/3,NR5A1/2,PLAGL1,PRDM1,PRDM4,RORA/B/C,SREBF1/2,STAT2,TFCP2L1,UBP1,ZBTB49
ENSG00000198429	ENSG00000198429	glia	CBFB,CEBPZ,DNMT1,ELF1/2/4,ELK1/3/4,ERG,ETS1/2,ETV1/2/4/5,FEV,FLI1,GABPA,ERF,ETV3,ETV6/7,GLIS3,HINFP,IRF6,KLF11/13/14/16,KLF1/2/3/4/5/6/7/8/12,KLF15,KLF9/10,KMT2A,MAZ,MEIS2,PKNOX2,NFYB,PATZ1,PURA,SIX1/2/4,SMAD1/5,SMAD2/3/9,SMAD4,SNAI1/3,SP-family,TEAD1,TEAD3,TGIF1,WT1,ZBTB7B,ZFX,ZFY,ZNF148,ZNF281,ZNF202,ZNF219,ZNF589,ZNF740
ENSG00000198453	ENSG00000198453	glia	BCL11A/B,CTCF,CTCFL,DNMT1,EGR1/2/3/4,EP300,EPAS1,HIF1A,HES2,KLF1/2/3/4/5/6/7/8/12,KLF15,MAZ,MTF1,MZF1,NR1H4,PLAG1,PLAGL1,PRKRIR,PURA,SCXA/B,SP-family,SPI1,SPIC,CTD-2545M3.6,TCFL5,THAP1,WT1,ZBTB14,ZBTB3,ZBTB49,ZBTB7B,ZNF143,ZNF76,ZNF148,ZNF281,ZNF202,ZNF219,ZNF263,ZNF282,ZNF410,ZNF524
ENSG00000198455	ZXDB	neuron	ARID3A/B/C,ATF2,CREB5,BARX1,BATF,BCL11A/B,EMX1/2,EN1/2,FOS-family,FOXP2/3/4,GLIS2,GSX1/2,HOXA4,HLX,HOXD1,INSM1,JUN-family,LMX1A/B,MNX1,NFE2L3,NR2C1,PLAGL1,SMARCC1/2,SPI1,SPIC,CTD-2545M3.6,T,TBX19,VTN,ZBTB7B
ENSG00000198471	RTP2	neuron	BACH1/2,BATF,BPTF,EP300,FOS-family,JUN-family,MAZ,NFE2/2L2,NFE2L3,PAX4,RELA,SMARCC1/2,TEAD4,THRA/B,ZNF143,ZNF76
ENSG00000198482	ENSG00000198482	glia	AIRE,CTCF,CTCFL,DNMT1,E2F4/5,E2F6,EGR1/2/3/4,EHF,ELF3/5,ELF1/2/4,ELK1/3/4,ERG,ETS1/2,ETV1/2/4/5,FEV,FLI1,GABPA,EPAS1,HIF1A,ERF,ETV3,ESR1/2,ETV6/7,GATA1/2/3/4/5/6,GLIS3,HES1/4,HES2,HIVEP1/2/3,KLF11/13/14/16,KLF1/2/3/4/5/6/7/8/12,KLF15,KLF9/10,KMT2A,MAZ,MBD2,MECP2,NR2C1,NR6A1,NRF1,OSR1/2,PATZ1,PLAG1,PURA,RREB1,SMAD1/5,SP-family,SPDEF,SPI1,SPIC,CTD-2545M3.6,TBX22,TCFL5,TFCP2L1,TP63/73,UBP1,WT1,ZBTB14,ZBTB7A/C,ZFX,ZFY,ZIC1/2/3/4/5,ZNF148,ZNF281,ZNF202,ZNF219,ZNF263,ZNF740
ENSG00000198535	C2CD4A	neuron	ARID2,ATF1,CREB1,CREM,CTCFL,CXXC1,DNMT1,HES1/4,HES2,HIC1/2,IRF7,KLF11/13/14/16,MAZ,NRF1,PLAG1,PRKRIR,RELA,SP-family,SREBF1/2,TCF7L1,TCFL5,TFAP2A/B/C/D/E,TFCP2L1,TFDP1/2/3,UBP1,WT1,ZBTB14,ZBTB49,ZFX,ZFY,ZIC1/2/3/4/5,ZNF148,ZNF281
ENSG00000198553	ENSG00000198553	glia	BACH1/2,CBFB,FOXM1,GLI1/2/3,NFKB1,OVOL1,REL,RELA,RELB,SOX4/11,SOX7,STAT4,ZBTB12,ZNF282,ZNF75A/D,ZSCAN4
ENSG00000198597	ENSG00000198597	glia	ALX4,VSX1,AR,NR3C1/2,PGR,ARX,ATF3,BARHL1/2,BCL11A/B,BHLHE40/41,CBFB,CIC,CLOCK,CTCF,CTCFL,CXXC1,DDIT3,DNMT1,E2F3,E2F4/5,E2F6,E2F7,E2F8,EBF1,EGR1/2/3/4,ELK1/3/4,ERG,ETS1/2,ETV1/2/4/5,FEV,FLI1,GABPA,EMX1/2,EN1/2,ENO1,EP300,EPAS1,HIF1A,ERF,ETV3,ESR1/2,ESX1,EVX1/2,FERD3L,PTF1A,FEZF1/2,GBX1/2,GCM1/M2,GLI1/2/3,GLIS2,GLIS3,GMEB1,GSX1/2,HOXA4,HAND2,HES1/4,HES2,HES5,HES7,HESX1,HEY1/2/L,HINFP,HIVEP1/2/3,HLTF,HLX,HNF4A/G,HOXA1/B1,HOXA3/A5/A6/B5/D3/D4,HOXD1,ID1/3/4,KLF11/13/14/16,KLF1/2/3/4/5/6/7/8/12,KLF15,KLF9/10,KMT2A,LBX1/2,LHX2/9,LHX6/8,MAF,MAFA/B,NRL,MAX,MAZ,MBD2,MECP2,MGA,MITF,TFE3/B/C,MIXL1,MLXIP,MNT,MNX1,MSC,TCF21,MYC,MYCL,MYCN,MYF5/6,MYOD1,MYOG,MZF1,NFATC1/2/3/4,NFE2/2L2,NFE2L1,NKX6-1/2/3,NOBOX,NOTO,NPAS1/3,NPAS2,NR0B1,NR2C1,NRF1,PATZ1,PAX1/2/5/8/9,PAX4,PAX6,PLAG1,PLAGL1,POU2F1,POU3F1/F2/F3/F4,POU2F2/3,POU6F2,PRDM1,PRKRIR,PURA,RAX2,REST,RREB1,SCXA/B,SMAD1/5,SMAD2/3/9,SMAD4,SMARCC1/2,SOHLH2,CCDC169-SOHLH2,SOX12,SP-family,SPDEF,SPI1,SPIC,CTD-2545M3.6,SPZ1,SREBF1/2,SRY,STAT1,STAT3,TBX1/10/20,TCFL5,TET1,TFAP4,TFCP2L1,TFDP1/2/3,TLX1/2/3,TOPORS,TP53,TWIST1,TWIST2,UBP1,USF1/2,WT1,YY1/2,ZFP42,ZBTB1,ZBTB14,ZBTB18/42,ZBTB4,ZBTB7A/C,ZBTB7B,ZFHX2,ZFX,ZFY,ZNF143,ZNF76,ZNF148,ZNF281,ZNF202,ZNF219,ZNF263,ZNF274,ZNF282,ZNF350,ZNF410,ZNF524,ZNF589,ZNF683,ZNF740,ZNF75A/D,ZSCAN4
ENSG00000198604	BAZ1A	neuron	ARID5A/B,BCL6B,EOMES,TBR1,TBX21,FERD3L,PTF1A,FIGLA,HINFP,ID2,IRF1,IRF4,IRF9,MECOM,PRDM16,MEF2A/B/C/D,MEF2BNB-MEF2B,MESP1/2,MGA,MZF1,PATZ1,PRDM4,RBPJ,RREB1,SNAI2,SPI1,SPIC,CTD-2545M3.6,TBX1/10/20,TBX22,TCF3/4/12,TEAD4,THRA/B,ZEB1,ZNF354C,ZNF713,ZNF740
ENSG00000198682	PAPSS2	neuron	IRX1/2/3/4/5/6
ENSG00000198715	ENSG00000198715	glia	CTCF,CXXC1,DNMT1,EBF1,EGR1/2/3/4,GLIS1,GLIS2,GLIS3,HNF4A/G,KLF11/13/14/16,KLF1/2/3/4/5/6/7/8/12,KLF15,KLF9/10,KMT2A,LEF1,TCF7/7L2,MAZ,MBD2,MECP2,MESP1/2,NR0B1,NR2C2,NRF1,PATZ1,PLAG1,PURA,RARA/B/G,REST,SMAD1/5,SP-family,TFAP2A/B/C/D/E,TFCP2L1,TP53,TP63/73,UBP1,WT1,ZBTB3,ZBTB4,ZBTB6,ZBTB7A/C,ZBTB7B,ZFX,ZFY,ZNF148,ZNF281,ZNF202,ZNF219,ZNF263,ZNF354C,ZNF740
ENSG00000198718	ENSG00000198718	glia	ARID2,BARHL1/2,ESR1/2,ESRRA/B/G,FOXA/B/C/D/E/F/I/J/K/L/Q/S-families,AP5Z1,FOXM1,FUBP1,GBX1/2,IRX1/2/3/4/5/6,NR1H4,NR4A1/2/3,NR5A1/2,NR6A1,POU2F1,POU3F1/F2/F3/F4,RARA/B/G,SOX12,SOX17,VENTX,ZNF148,ZNF281,ZNF35,ZSCAN4
ENSG00000198723	ENSG00000198723	glia	ARID2,AR,NR3C1/2,PGR,ATOH1/7,ATOH8,BPTF,CTCFL,DNMT1,ELK1/3/4,ERG,ETS1/2,ETV1/2/4/5,FEV,FLI1,GABPA,ERF,ETV3,ESRRA/B/G,FERD3L,PTF1A,FOXN2,FOXN3,FOXP1,FUBP1,GLI1/2/3,GLIS3,HINFP,HLTF,ID2,KLF1/2/3/4/5/6/7/8/12,KLF15,MAZ,MECOM,PRDM16,MSC,TCF21,MYB/BL1,MYBL2,MYF5/6,MYOD1,MYOG,MYPOP,NFE2/2L2,NR1D1,NR1D2,NR1H2,NR1H4,NR2F1/2/6,NR4A1/2/3,NR5A1/2,PAX1/2/5/8/9,PLAG1,POU1F1,PPARA/D/G,PURA,REST,RORA/B/C,RXRA/B/G,SCXA/B,SMAD2/3/9,SOX7,SOX/8/9/10,SP-family,SREBF1/2,TBX15/18,TCF23/24,TFAP4,TFCP2L1,TP53,TP63/73,TWIST1,TWIST2,UBP1,USF1/2,YBX1/2/3,ZBTB18/42,ZBTB49,ZFX,ZFY,ZNF143,ZNF76,ZNF148,ZNF281,ZNF263,ZNF274,ZNF350
ENSG00000198732	ENSG00000198732	glia	ASCL1/2,BATF,CBFB,CEBPZ,CTCF,CTCFL,DNMT1,E2F4/5,EBF1,ESR1/2,GFI1/1B,GLIS2,GLIS3,HES2,HLTF,ID2,IKZF1/F4,INSM1,IRF2,KLF11/13/14/16,KLF1/2/3/4/5/6/7/8/12,KLF15,KLF9/10,KMT2A,LYL1,NHLH1/2,TAL1,MAZ,MECP2,MEIS1/3,MLXIPL,MTF1,MYF5/6,MYOD1,MYOG,MYPOP,MZF1,NFE2L3,NFKB1,NFKB2,NFYB,NFYC,NKX2-1/2/4/6/8,PATZ1,PAX1/2/5/8/9,PBX1/2/3/4,PLAG1,PPARA/D/G,PRDM1,PRKRIR,PURA,REL,RELA,RELB,RHOXF1,SMAD1/5,SMAD2/3/9,SMAD4,SNAI2,SP-family,TCFL5,TET1,WT1,ZBTB14,ZBTB33,ZBTB49,ZBTB6,ZBTB7B,ZEB1,ZFX,ZFY,ZIC1/2/3/4/5,ZKSCAN3,ZKSCAN4,ZNF148,ZNF281,ZNF202,ZNF219,ZNF263,ZNF274,ZNF282,ZNF350,ZNF354C,ZNF683,ZNF691,ZNF740
ENSG00000198734	F5	neuron	AIRE,ASCL1/2,BCL11A/B,CBFB,CTCF,DNMT1,E2F4/5,E2F6,E2F7,EGR1/2/3/4,ELF1/2/4,EP300,FERD3L,PTF1A,FIGLA,GLI1/2/3,GLIS3,HIC1/2,HINFP,HIVEP1/2/3,HNF4A/G,ID2,IKZF1/F4,INSM1,KLF15,LEF1,TCF7/7L2,MAZ,MECP2,MESP1/2,MLXIPL,MYB/BL1,MYBL2,MYF5/6,MYOD1,MYOG,NFKB1,NR0B1,NR2C1,NR2C2,NR2F1/2/6,OSR1/2,PATZ1,PAX1/2/5/8/9,PPARA/D/G,PURA,RELA,RELB,REST,RXRA/B/G,SCXA/B,SNAI2,SOX12,SOX17,SOX30,SP-family,STAT1,STAT3,TCF3/4/12,TFCP2L1,UBP1,WT1,YBX1/2/3,ZBTB33,ZBTB4,ZBTB7A/C,ZFX,ZFY,ZIC1/2/3/4/5,ZKSCAN3,ZKSCAN4,ZNF219,ZNF263,ZNF350,ZNF589
ENSG00000198740	ENSG00000198740	glia	BCL11A/B,BPTF,BRCA1,CTCF,CTCFL,DNMT1,E2F3,E2F4/5,E2F6,EBF1,EGR1/2/3/4,EHF,ELF3/5,ELF1/2/4,ENO1,EP300,EPAS1,HIF1A,ERF,ETV3,ETV6/7,GATA1/2/3/4/5/6,GLIS2,GLIS3,HES1/4,HES2,HINFP,HIVEP1/2/3,INSM1,KLF11/13/14/16,KLF1/2/3/4/5/6/7/8/12,KLF15,KMT2A,LHX6/8,LYL1,NHLH1/2,TAL1,MAZ,MBD2,MECP2,MTF1,MZF1,NPAS1/3,NR0B1,NRF1,PATZ1,PAX4,PKNOX1,PLAG1,PLAGL1,PRKRIR,PURA,REL,RELA,RREB1,SCXA/B,SMAD1/5,SMAD2/3/9,SMAD4,SOHLH2,CCDC169-SOHLH2,SOX17,SP-family,SPI1,SPIC,CTD-2545M3.6,STAT3,TCFL5,TET1,TFAP2A/B/C/D/E,TFCP2L1,TFDP1/2/3,THRA/B,TP53,UBP1,USF1/2,WT1,YBX1/2/3,ZBTB1,ZBTB14,ZBTB3,ZBTB33,ZBTB4,ZBTB49,ZBTB6,ZBTB7B,ZFX,ZFY,ZIC1/2/3/4/5,ZNF143,ZNF76,ZNF148,ZNF281,ZNF202,ZNF219,ZNF263,ZNF524,ZNF589,ZNF740,ZSCAN4
ENSG00000198753	ENSG00000198753	glia	AR,NR3C1/2,PGR,ASCL1/2,ATF1,CREB1,CREM,ATF6,ATOH1/7,ATOH8,BCL11A/B,CREB3/3L1/3L2,CREB3L3/4,CTCF,CTCFL,CXXC1,DDIT3,DNMT1,E2F1,E2F2,E2F4/5,E2F6,EBF1,EGR1/2/3/4,ELF1/2/4,ELK1/3/4,ERG,ETS1/2,ETV1/2/4/5,FEV,FLI1,GABPA,EP300,EPAS1,HIF1A,ERF,ETV3,ESR1/2,ETV6/7,FERD3L,PTF1A,GLI1/2/3,GLIS1,GLIS2,GLIS3,HAND2,HES1/4,HES5,HIC1/2,HINFP,HIVEP1/2/3,HLTF,HNF4A/G,ID2,IKZF1/F4,INSM1,IRF2,IRF7,KLF11/13/14/16,KLF1/2/3/4/5/6/7/8/12,KLF15,KLF9/10,KMT2A,LYL1,NHLH1/2,TAL1,MAZ,MBD2,MECP2,MEIS1/3,MEIS2,PKNOX2,MESP1/2,MSC,TCF21,MYF5/6,MYOD1,MYOG,MYRF,MZF1,NFIA/B/C/X,NFKB1,NFKB2,NFYB,NKX2-1/2/4/6/8,NKX2-5,NKX3-1/2,NPAS4,NR0B1,NR1H2,NR1H4,NR2C2,NR2F1/2/6,NRF1,PATZ1,PAX4,PKNOX1,PLAG1,PLAGL1,PPARA/D/G,PRKRIR,PURA,RBPJ,REL,RELA,RELB,REST,RREB1,RXRA/B/G,SCXA/B,SMAD1/5,SMAD2/3/9,SMAD4,SMARCC1/2,SNAI1/3,SNAI2,SOHLH2,CCDC169-SOHLH2,SOX12,SOX17,SOX30,SOX4/11,SP-family,SPI1,SPIC,CTD-2545M3.6,SPZ1,SREBF1/2,SRF,STAT1,STAT4,STAT5A/B,TCF23/24,TCF3/4/12,TFAP2A/B/C/D/E,TFAP4,TFCP2L1,TFDP1/2/3,TGIF1,TGIF2/2LX/2LY,THAP1,TOPORS,TP53,TP63/73,TWIST1,TWIST2,UBP1,USF1/2,WT1,YBX1/2/3,YY1/2,ZFP42,ZBTB1,ZBTB12,ZBTB18/42,ZBTB3,ZBTB4,ZBTB6,ZBTB7A/C,ZBTB7B,ZEB1,ZFX,ZFY,ZIC1/2/3/4/5,ZKSCAN3,ZKSCAN4,ZNF143,ZNF76,ZNF148,ZNF281,ZNF202,ZNF219,ZNF263,ZNF350,ZNF354C,ZNF410,ZNF524,ZNF589,ZNF691,ZNF740,ZSCAN10
ENSG00000198765	SYCP1	neuron	AR,NR3C1/2,PGR,CTCF,CTCFL,ESRRA/B/G,HAND2,HNF4A/G,IRF7,ISL1/2,LCOR,NR1H4,NR4A1/2/3,OVOL1,RARA/B/G,SOX30,SRF,ZBTB18/42,ZBTB3
ENSG00000198774	RASSF9	neuron	ATOH1/7,DUX4,FERD3L,PTF1A,FOXM1,FOXP2/3/4,FUBP1,HAND1,HLTF,KLF15,MECOM,PRDM16,MYC,NR1H3,NR2E3,PATZ1,POU1F1,PURA,RREB1,SP-family,SRY,WT1,ZNF35
ENSG00000198785	GRIN3A	neuron	AR,NR3C1/2,PGR,ATOH8,BCL11A/B,BCL6,BRCA1,CTCF,CTCFL,CXXC1,DNMT1,E2F2,E2F3,E2F4/5,E2F6,E2F8,EBF1,GCM1/M2,GLI1/2/3,GLIS3,HAND2,HES1/4,HES5,HIC1/2,HINFP,HIVEP1/2/3,HNF4A/G,IKZF1/F4,IRF4,KLF15,KLF9/10,KMT2A,LYL1,NHLH1/2,TAL1,MAZ,MBD2,MECP2,MEIS1/3,MEIS2,PKNOX2,MESP1/2,MTF1,MYF5/6,MYOD1,MYOG,MYRF,MZF1,NFAT5,NFATC1/2/3/4,NFE2/2L2,NFKB1,NFKB2,NFYC,NKX2-1/2/4/6/8,NR2C1,NRF1,PATZ1,PAX1/2/5/8/9,PLAG1,PLAGL1,PPARA/D/G,PRDM1,PRKRIR,PURA,REL,RELA,RELB,REST,RHOXF1,SCRT1/2,SMAD1/5,SMAD2/3/9,SNAI1/3,SP-family,SPZ1,TBX2/3/4/5,TCF3/4/12,TCF7L1,TCFL5,TET1,TFDP1/2/3,TGIF1,TGIF2/2LX/2LY,TP53,TP63/73,WT1,YY1/2,ZFP42,ZBTB1,ZBTB14,ZBTB49,ZBTB6,ZFX,ZFY,ZIC1/2/3/4/5,ZNF148,ZNF281,ZNF219,ZNF263,ZNF350,ZNF354C,ZNF524,ZNF589,ZNF691
ENSG00000198815	ENSG00000198815	glia	AR,NR3C1/2,PGR,ASCL1/2,ATF1,CREB1,CREM,ATF4/5,ATF6,CENPB,CLOCK,CREB3/3L1/3L2,CTCF,CTCFL,CXXC1,DNMT1,E2F3,E2F4/5,E2F6,EBF1,EGR1/2/3/4,EHF,ELF3/5,ELF1/2/4,ENO1,EPAS1,HIF1A,ESR1/2,FERD3L,PTF1A,FIGLA,GCM1/M2,GLI1/2/3,GLIS1,GLIS2,GLIS3,GMEB1,HIC1/2,HINFP,ID1/3/4,INSM1,KLF11/13/14/16,KLF1/2/3/4/5/6/7/8/12,KLF15,KMT2A,LYL1,NHLH1/2,TAL1,MAX,MAZ,MBD2,MECP2,MESP1/2,MLXIP,MNT,MXI1,MYC,MYCL,MYCN,MYF5/6,MYOD1,MYOG,NFE2L1,NFKB1,NKX3-1/2,NPAS1/3,NPAS2,NR0B1,NR1H4,NR2C1,NRF1,PATZ1,PAX1/2/5/8/9,PLAG1,PLAGL1,PRDM1,PURA,RELA,RELB,REST,RREB1,SCXA/B,SMAD1/5,SOHLH2,CCDC169-SOHLH2,SP-family,SPDEF,TET1,TFAP2A/B/C/D/E,TFAP4,TFCP2L1,TFDP1/2/3,THAP1,THRA/B,TOPORS,UBP1,USF1/2,WT1,YY1/2,ZFP42,ZBTB1,ZBTB14,ZBTB33,ZBTB4,ZBTB7A/C,ZBTB7B,ZFX,ZFY,ZIC1/2/3/4/5,ZNF148,ZNF281,ZNF202,ZNF219,ZNF263,ZNF350,ZNF423,ZNF683,ZNF740,ZNF784,ZSCAN10
ENSG00000198816	ENSG00000198816	glia	CTCF,CTCFL,DNMT1,E2F3,E2F6,EBF1,EGR1/2/3/4,ESR1/2,GCM1/M2,GLI1/2/3,GLIS3,HIC1/2,HNF4A/G,INSM1,KLF11/13/14/16,KLF1/2/3/4/5/6/7/8/12,KMT2A,LMO2,LYL1,NHLH1/2,TAL1,MAZ,MBD2,MECP2,MXI1,NPAS1/3,NR0B1,NR1H2,NR1H4,NRF1,PATZ1,PAX1/2/5/8/9,PLAG1,PLAGL1,PPARA/D/G,PURA,SMAD1/5,SMAD4,SOHLH2,CCDC169-SOHLH2,SOX12,SP-family,TCFL5,TFAP2A/B/C/D/E,TP53,TP63/73,WT1,ZBTB1,ZBTB14,ZBTB7A/C,ZBTB7B,ZFX,ZFY,ZIC1/2/3/4/5,ZNF143,ZNF76,ZNF148,ZNF281,ZNF202,ZNF219,ZNF263,ZNF740
ENSG00000198829	SUCNR1	neuron	CPEB1,FOXP1,FOXP2/3/4,HOXA13/B13/C13/D13,IRF4,POU4F1/2/3,SPI1,SPIC,CTD-2545M3.6
ENSG00000198835	ENSG00000198835	glia	ASCL1/2,ATF6,ATOH1/7,ATOH8,BACH1/2,CBFB,CTCF,CTCFL,DDIT3,DNMT1,E2F4/5,E2F6,EBF1,EGR1/2/3/4,ELF1/2/4,ELK1/3/4,ERG,ETS1/2,ETV1/2/4/5,FEV,FLI1,GABPA,EP300,EPAS1,HIF1A,ERF,ETV3,ESR1/2,ETV6/7,FERD3L,PTF1A,FIGLA,FOS-family,GCM1/M2,GLI1/2/3,GLIS1,GLIS2,GLIS3,HAND1,HIC1/2,HIVEP1/2/3,HNF4A/G,ID2,INSM1,IRF5,KLF11/13/14/16,KLF1/2/3/4/5/6/7/8/12,KLF15,KLF9/10,KMT2A,LYL1,NHLH1/2,TAL1,MAZ,MBD2,MECP2,MESP1/2,MLXIPL,MYF5/6,MYOD1,MYOG,MYPOP,MZF1,NFIA/B/C/X,NFKB2,NFYC,NR0B1,NR2C2,NR2F1/2/6,NRF1,PATZ1,PAX6,PLAG1,PLAGL1,PPARA/D/G,PRDM4,PRKRIR,PURA,RELB,REST,RREB1,RXRA/B/G,SIX1/2/4,SMAD1/5,SMAD2/3/9,SNAI2,SOX12,SOX17,SOX30,SP-family,SREBF1/2,STAT1,STAT3,TAL2,TBX15/18,TCF15,TCF3/4/12,TFAP2A/B/C/D/E,TFCP2L1,THAP1,TOPORS,TP53,TP63/73,UBP1,WT1,ZBTB1,ZBTB14,ZBTB7A/C,ZBTB7B,ZEB1,ZFX,ZFY,ZIC1/2/3/4/5,ZKSCAN3,ZKSCAN4,ZNF143,ZNF76,ZNF148,ZNF281,ZNF202,ZNF219,ZNF263,ZNF350,ZNF354C,ZNF410,ZNF524,ZNF589,ZNF691,ZNF740,ZSCAN10,ZSCAN4
ENSG00000198838	RYR3	neuron	ASCL1/2,ATF1,CREB1,CREM,ATF6,ATF6B,ATOH1/7,BARHL1/2,BARX1,BARX2,CIC,CREB3/3L1/3L2,CREB3L3/4,CTCF,DLX1/2/3/4/5/6,E2F6,ESX1,EVX1/2,FERD3L,PTF1A,GBX1/2,HOXA1/B1,LYL1,NHLH1/2,TAL1,MAF,MAFA/B,NRL,MSC,TCF21,MYF5/6,MYOD1,MYOG,NFE2L1,NFE2L3,NR0B1,NR4A1/2/3,OSR1/2,PLAG1,SCXA/B,TCF23/24,TCF3/4/12,XBP1,ZIC1/2/3/4/5,ZNF263,ZNF354C,ZNF740,ZSCAN10
ENSG00000198842	DUSP27	neuron	AR,NR3C1/2,PGR,ASCL1/2,ATF1,CREB1,CREM,ATF2,CREB5,ATF6,ATF6B,ATOH8,BATF3,BCL11A/B,BCL6,BCL6B,CREB3/3L1/3L2,CREB3L3/4,CTCF,CTCFL,CXXC1,DNMT1,E2F4/5,E2F6,EGR1/2/3/4,ELF1/2/4,ENO1,EP300,ESR1/2,FERD3L,PTF1A,FIGLA,GLIS1,GLIS2,GLIS3,HIC1/2,HINFP,ID2,INSM1,IRF6,IRF9,KLF15,KMT2A,LYL1,NHLH1/2,TAL1,MAZ,MECP2,MEIS2,PKNOX2,MESP1/2,MSC,TCF21,MTF1,MYF5/6,MYOD1,MYOG,MYRF,MZF1,NFE2/2L2,NFIA/B/C/X,NFKB2,NKX2-1/2/4/6/8,NPAS4,NR1H4,NR2C1,NR5A1/2,NRF1,PATZ1,PLAG1,PRDM1,PURA,RELB,REST,SCXA/B,SMAD1/5,SMAD2/3/9,SMAD4,SNAI1/3,SP-family,SPI1,SPIC,CTD-2545M3.6,STAT3,STAT6,TCF15,TCF23/24,TCF3/4/12,TET1,TFCP2L1,TFDP1/2/3,TGIF1,THRA/B,TOPORS,UBP1,WT1,XBP1,YY1/2,ZFP42,ZBTB1,ZBTB18/42,ZBTB3,ZBTB4,ZBTB49,ZBTB6,ZFX,ZFY,ZIC1/2/3/4/5,ZNF143,ZNF76,ZNF148,ZNF281,ZNF219,ZNF263,ZNF274,ZNF350,ZNF354C,ZNF740
ENSG00000198858	R3HDM4	neuron	ARID2,ATOH1/7,ATOH8,CTCFL,E2F4/5,EOMES,TBR1,TBX21,EP300,FERD3L,PTF1A,FIGLA,HIVEP1/2/3,ID2,MAZ,MEIS1/3,MESP1/2,MGA,MYF5/6,MYOD1,MYOG,NFATC1/2/3/4,PKNOX1,PLAG1,PRKRIR,RBPJ,RFX-family,SNAI1/3,SNAI2,SP-family,TAL2,TBX1/10/20,TBX22,TCF15,TCF3/4/12,TGIF1,TGIF2/2LX/2LY,THRA/B,ZBTB7B,ZEB1,ZNF202,ZNF219,ZNF263,ZNF350,ZNF423,ZNF75A/D
ENSG00000198879	ENSG00000198879	glia	ARID5A/B,ATF3,ATF6,ATF6B,BCL6B,BRCA1,CLOCK,CTCF,CTCFL,CXXC1,DNMT1,E2F3,E2F4/5,E2F6,E2F7,E2F8,EBF1,EGR1/2/3/4,ELF1/2/4,ENO1,EPAS1,HIF1A,ESR1/2,FERD3L,PTF1A,FEZF1/2,FIGLA,GFI1/1B,GLI1/2/3,GLIS1,GLIS3,GMEB1,HAND2,HES1/4,HES2,HES5,HES7,HEY1/2/L,HIC1/2,HINFP,HIVEP1/2/3,HSF2,ID1/3/4,IKZF1/F4,INSM1,IRF3,IRF4,IRF5,KLF11/13/14/16,KLF1/2/3/4/5/6/7/8/12,KLF15,KLF9/10,KMT2A,LYL1,NHLH1/2,TAL1,MAX,MAZ,MBD2,MECP2,MITF,TFE3/B/C,MLXIP,MLXIPL,MNT,MXI1,MYC,MYCL,MYCN,MZF1,NFAT5,NFKB1,NKX2-1/2/4/6/8,NKX2-3,NPAS1/3,NPAS2,NR0B1,NR1D2,NR1H4,NR2C1,NRF1,PATZ1,PAX1/2/5/8/9,PLAG1,PLAGL1,PPARA/D/G,PRDM4,PRKRIR,PURA,RARA/B/G,REL,RELA,RELB,REST,RORA/B/C,RREB1,SIM1/2,SMAD1/5,SOHLH2,CCDC169-SOHLH2,SP-family,SREBF1/2,TCFL5,TEAD1,TEAD3,TET1,TFAP2A/B/C/D/E,TFCP2L1,TFDP1/2/3,THAP1,THRA/B,TOPORS,TP53,UBP1,USF1/2,WT1,YY1/2,ZFP42,ZBTB1,ZBTB14,ZBTB4,ZBTB49,ZBTB6,ZBTB7A/C,ZBTB7B,ZFX,ZFY,ZIC1/2/3/4/5,ZNF143,ZNF76,ZNF148,ZNF281,ZNF202,ZNF219,ZNF263,ZNF350,ZNF524,ZNF683,ZNF713,ZNF740,ZSCAN4
ENSG00000198887	SMC5	neuron	ARNTL/L2,ARNT/T2,E2F6,EGR1/2/3/4,EHF,ELF3/5,ELF1/2/4,EPAS1,HIF1A,HAND2,IRF1,IRF9,MAZ,NR0B1,NR4A1/2/3,PAX1/2/5/8/9,PAX6,PURA,RREB1,SOX12,SOX18,SP-family,TEAD4,WT1,ZBTB4,ZBTB7A/C,ZKSCAN3,ZKSCAN4,ZNF143,ZNF76,ZNF148,ZNF281,ZNF219,ZNF263,ZNF740,ZSCAN4
ENSG00000198919	DZIP3	neuron	ARID2,AR,NR3C1/2,PGR,ATF3,BCL11A/B,BCL6,DMRT2,DUX4,DUXA,EBF1,EHF,ELF3/5,GATA1/2/3/4/5/6,GFI1/1B,GSC/C2,IRF4,IRX1/2/3/4/5/6,MAZ,MECOM,PRDM16,NFAT5,NFATC1/2/3/4,NR0B1,NR1I2,NR1I3,NR4A1/2/3,OSR1/2,PATZ1,PAX4,PBX1/2/3/4,PITX1/2/3,PLAG1,PRDM1,RHOXF1,SCRT1/2,SP-family,SPI1,SPIC,CTD-2545M3.6,STAT3,STAT6,TCF23/24,TEAD4,TWIST1,TWIST2,WT1,ZBTB49,ZEB1,ZNF148,ZNF281,ZNF232,ZNF263,ZNF350,ZNF354C,ZNF589,ZNF683,ZNF740,ZNF75A/D
ENSG00000203668	CHML	neuron	AR,NR3C1/2,PGR,BCL6B,RHOXF1,TBX15/18,ZNF148,ZNF281
ENSG00000203705	ENSG00000203705	glia	ASCL1/2,BCL11A/B,BCL6B,CIC,DMRTA2,EHF,ELF3/5,ELF1/2/4,ELK1/3/4,ERG,ETS1/2,ETV1/2/4/5,FEV,FLI1,GABPA,EP300,ERF,ETV3,ETV6/7,FOXP1,FOXP2/3/4,IRF1,IRF4,MAF,MAFA/B,NRL,NFATC1/2/3/4,NFE2/2L2,NR1D1,NR1D2,OSR1/2,PATZ1,PAX4,RELA,RORA/B/C,SMAD2/3/9,SMAD4,SPDEF,SPI1,SPIC,CTD-2545M3.6,SRY,STAT3,TAL2,THRA/B,ZBTB18/42,ZNF263,ZSCAN10
ENSG00000203782	LOR	neuron	BCL11A/B,E2F4/5,EGR1/2/3/4,EHF,ELF3/5,ELK1/3/4,ERG,ETS1/2,ETV1/2/4/5,FEV,FLI1,GABPA,ERF,ETV3,GLI1/2/3,IRF4,KMT2A,LIN54,NPAS1/3,PLAG1,PURA,SP-family,SPI1,SPIC,CTD-2545M3.6
ENSG00000203783	ENSG00000203783	glia	ASCL1/2,BCL6,CTCF,CTCFL,FIGLA,LEF1,TCF7/7L2,LYL1,NHLH1/2,TAL1,MSC,TCF21,MYF5/6,MYOD1,MYOG,NFATC1/2/3/4,NFIA/B/C/X,OSR1/2,PRKRIR,REST,SOX12,SP-family,STAT3,TAL2,TCF23/24,TCF3/4/12,TCF7L1,TEAD4,TFAP2A/B/C/D/E,TFAP4,ZNF143,ZNF76,ZNF274,ZNF350,ZNF589
ENSG00000203786	KPRP	neuron	CBFB,GATA1/2/3/4/5/6,GFI1/1B,HAND2,IRF1,IRX1/2/3/4/5/6,LMO2,NR6A1,SOX12,SOX1/2/14/21,SOX15,SOX18,SOX30,THRA/B,ZNF354C
ENSG00000203797	ENSG00000203797	glia	ASCL1/2,BACH1/2,BCL11A/B,BCL6,CEBPZ,CTCFL,EHF,ELF3/5,ELF1/2/4,EP300,EPAS1,HIF1A,ESR1/2,FERD3L,PTF1A,FOXH1,GLI1/2/3,GLIS1,GLIS2,GLIS3,HAND2,HES1/4,HES2,HES7,HIVEP1/2/3,HNF4A/G,IKZF1/F4,INSM1,IRF1,IRF2,IRF3,IRF4,IRF5,IRF6,IRF7,IRF8,IRF9,JUN-family,KLF11/13/14/16,KLF1/2/3/4/5/6/7/8/12,KLF15,KLF9/10,LEF1,TCF7/7L2,LYL1,NHLH1/2,TAL1,MAFF/G/K,MAX,MAZ,MECP2,MEF2A/B/C/D,MEF2BNB-MEF2B,MEIS2,PKNOX2,MSC,TCF21,MYC,MYF5/6,MYOD1,MYOG,NFE2/2L2,NFKB1,NFYA,NFYB,NR1H2,NR1H4,NR2C2,NR2E1,NR2F1/2/6,NR4A1/2/3,NRF1,PATZ1,PBX1/2/3/4,PLAG1,PLAGL1,PPARA/D/G,PRDM1,PRKRIR,PURA,RARA/B/G,REL,RELA,RELB,REST,RORA/B/C,RXRA/B/G,SMAD2/3/9,SMAD4,SNAI1/3,SOX15,SP-family,SPI1,SPIC,CTD-2545M3.6,SREBF1/2,STAT2,TCF7L1,TFAP4,TFCP2L1,TGIF1,THRA/B,UBP1,USF1/2,WT1,YY1/2,ZFP42,ZBTB49,ZBTB6,ZBTB7B,ZFX,ZFY,ZNF143,ZNF76,ZNF148,ZNF281,ZNF202,ZNF263,ZNF282,ZNF35,ZNF350,ZNF683,ZNF75A/D,ZSCAN10
ENSG00000203867	RBM20	neuron	AIRE,ALX1/3,OTP,PHOX2A/B,PRRX1/2,RAX,ALX4,VSX1,ANHX,ARID2,ARID5A/B,AR,NR3C1/2,PGR,ASCL1/2,ATF1,CREB1,CREM,ATF6,ATF7,ATOH1/7,BATF3,BCL11A/B,BCL6,BCL6B,BPTF,CBFB,CIC,CLOCK,CPEB1,CTCF,CTCFL,DMRT3,DNMT1,E2F4/5,E2F6,E4F1,ELK1/3/4,ERG,ETS1/2,ETV1/2/4/5,FEV,FLI1,GABPA,EMX1/2,EN1/2,EP300,ERF,ETV3,ESR1/2,ESX1,EVX1/2,FIGLA,GCM1/M2,GFI1/1B,GLI1/2/3,GLIS2,GLIS3,GSX1/2,HOXA4,HAND2,HES1/4,HES2,HES5,HES7,HIC1/2,HIVEP1/2/3,HNF4A/G,HOXA1/B1,HOXA3/A5/A6/B5/D3/D4,HSF2,INSM1,IRX1/2/3/4/5/6,JDP2,KLF11/13/14/16,KLF1/2/3/4/5/6/7/8/12,KLF15,KLF9/10,LBX1/2,LEF1,TCF7/7L2,LHX2/9,LHX6/8,LYL1,NHLH1/2,TAL1,MAF,MAFA/B,NRL,MAX,MAZ,MEF2A/B/C/D,MEF2BNB-MEF2B,MIXL1,MSC,TCF21,MYC,MYF5/6,MYOD1,MYOG,MZF1,NFAT5,NFATC1/2/3/4,NFIA/B/C/X,NFIL3,NKX2-1/2/4/6/8,NKX2-5,NKX3-1/2,NOTO,NR0B1,NR1I3,NR2E3,PATZ1,PAX1/2/5/8/9,PAX4,PITX1/2/3,PLAG1,PLAGL1,PRDM1,PURA,RARA/B/G,RAX2,REL,RELB,RFX-family,RREB1,RUNX1/2/3,SCXA/B,SHOX/X2,UNCX,SMAD2/3/9,SMAD4,SOHLH2,CCDC169-SOHLH2,SOX30,SP-family,SPI1,SPIC,CTD-2545M3.6,SREBF1/2,SRF,STAT1,STAT4,STAT5A/B,STAT6,TAL2,TBX15/18,TCF15,TCF23/24,TCF7L1,TCFL5,TEAD4,TFAP4,TFDP1/2/3,THAP1,THRA/B,TP53,TWIST1,TWIST2,VAX1/2,VSX2,WT1,YBX1/2/3,YY1/2,ZFP42,ZBTB18/42,ZBTB47,ZNF652,ZBTB49,ZBTB7A/C,ZFHX2,ZFX,ZFY,ZIC1/2/3/4/5,ZKSCAN3,ZKSCAN4,ZNF143,ZNF76,ZNF148,ZNF281,ZNF202,ZNF219,ZNF263,ZNF274,ZNF282,ZNF350,ZNF384,ZNF410,ZNF524,ZNF683,ZNF691,ZNF740,ZNF75A/D,ZSCAN4
ENSG00000203879	ENSG00000203879	glia	CENPB,EBF1,GLIS1,GLIS2,GLIS3,HLTF,NFKB2,NR0B1,PATZ1,PLAGL1,SOX12,SOX17,SOX/8/9/10,SP-family,ZBTB7B,ZNF202,ZNF740
ENSG00000203963	C1orf141	neuron	CTCF,CTCFL,ELF1/2/4,FOS-family,GFI1/1B,JUN-family,MAZ,MGA,PLAG1,ZNF143,ZNF76,ZNF263,ZNF713
ENSG00000203965	EFCAB7	neuron	ATF6,CTCF,CTCFL,HLTF,NKX2-1/2/4/6/8,NKX2-3,RARA/B/G,SIX1/2/4,ZNF384,ZNF713
ENSG00000203972	GLYATL3	neuron	GATA1/2/3/4/5/6,RFX-family
ENSG00000204065	TCEAL5	neuron	ARNTL/L2,ARNT/T2,ATF3,BHLHE40/41,BRCA1,CBFB,CEBPA/B/D/E,CPEB1,E2F6,E2F7,E4F1,EBF1,EGR1/2/3/4,EPAS1,HIF1A,GCM1/M2,GLIS3,GMEB1,GMEB2,HAND2,HIVEP1/2/3,KLF1/2/3/4/5/6/7/8/12,KLF15,KLF9/10,LCOR,MAX,MAZ,MECP2,MITF,TFE3/B/C,MLX,MLXIP,MSC,TCF21,MTF1,MYRF,MZF1,NPAS1/3,PLAG1,POU5F1,RBPJ,RREB1,SMAD4,SP-family,SPI1,SPIC,CTD-2545M3.6,SREBF1/2,TBX2/3/4/5,TCF23/24,THAP1,TP63/73,USF1/2,WT1,ZFX,ZFY,ZIC1/2/3/4/5,ZNF148,ZNF281,ZNF219,ZNF350,ZNF354C,ZNF524,ZNF589,ZNF740,ZNF75A/D,ZNF784,ZSCAN10
ENSG00000204128	C2orf72	neuron	AR,NR3C1/2,PGR,BCL11A/B,CIC,CTCF,CTCFL,DNMT1,E2F4/5,E2F6,EBF1,EGR1/2/3/4,ELF1/2/4,GCM1/M2,HIVEP1/2/3,KLF1/2/3/4/5/6/7/8/12,KLF15,KMT2A,MAZ,MBD2,MECP2,MYC,MYRF,NAIF1,NFE2/2L2,NR0B1,NR2C1,PLAG1,PLAGL1,POU6F1,PRKRIR,PURA,RREB1,SMAD1/5,SP-family,SPI1,SPIC,CTD-2545M3.6,TBX22,TET1,TP63/73,T,TBX19,WT1,YY1/2,ZFP42,ZBTB14,ZBTB49,ZFX,ZFY,ZIC1/2/3/4/5,ZNF143,ZNF76,ZNF148,ZNF281,ZNF219,ZNF263,ZNF282,ZNF350,ZNF589,ZNF740
ENSG00000204160	ENSG00000204160	glia	CREB3/3L1/3L2,CTCFL,DNMT1,E2F4/5,E2F6,EGR1/2/3/4,EP300,GLIS3,HES1/4,HES2,HINFP,HIVEP1/2/3,INSM1,KLF11/13/14/16,KLF1/2/3/4/5/6/7/8/12,KLF15,KMT2A,LYL1,NHLH1/2,TAL1,MAZ,MBD2,MECP2,MXI1,NFE2/2L2,NFIA/B/C/X,NFKB2,NKX2-1/2/4/6/8,NR0B1,NRF1,PATZ1,PLAG1,PLAGL1,PRKRIR,PURA,REST,SMAD1/5,SP-family,TCFL5,TFAP2A/B/C/D/E,TFCP2L1,THAP1,TP63/73,UBP1,WT1,YBX1/2/3,YY1/2,ZFP42,ZBTB1,ZBTB14,ZBTB4,ZBTB7B,ZFX,ZFY,ZIC1/2/3/4/5,ZNF148,ZNF281,ZNF202,ZNF219,ZNF263,ZNF410
ENSG00000204175	GPRIN2	neuron	AR,NR3C1/2,PGR,ASCL1/2,ATF3,BARHL1/2,BARX1,BARX2,CTCF,GSX1/2,HOXA4,HOXA2/A7/B2/B3/B4/B6/B7/C4/C5/C6,PDX1,HOXA3/A5/A6/B5/D3/D4,IRF4,KLF1/2/3/4/5/6/7/8/12,LIN54,LYL1,NHLH1/2,TAL1,MBD2,MECP2,MEIS2,PKNOX2,MTF1,MYF5/6,MYOD1,MYOG,MZF1,NANOG,NFE2/2L2,OSR1/2,PLAG1,PRDM1,PURA,SNAI1/3,SOX5/6/13,SRY,STAT2,TCF3/4/12,TGIF1,TOPORS,TP63/73,USF1/2,VAX1/2,VENTX,ZFX,ZFY,ZIC1/2/3/4/5,ZNF148,ZNF281,ZNF410,ZNF740,ZSCAN4
ENSG00000204179	PTPN20	neuron	ATOH8,BRCA1,CTCF,CTCFL,DNMT1,EP300,EPAS1,HIF1A,ESR1/2,FIGLA,HNF4A/G,ID2,KLF15,KMT2A,LYL1,NHLH1/2,TAL1,MAZ,MESP1/2,MTF1,MYF5/6,MYOD1,MYOG,NRF1,PAX1/2/5/8/9,PLAG1,PLAGL1,RELB,SMAD1/5,SNAI2,SP-family,TBX22,TCF3/4/12,TCFL5,TFAP2A/B/C/D/E,TFCP2,TFCP2L1,TP63/73,UBP1,WT1,YBX1/2/3,ZBTB3,ZBTB33,ZBTB49,ZEB1,ZFX,ZFY
ENSG00000204186	ZDBF2	neuron	CENPB,CTCF,CTCFL,DNMT1,E2F2,E2F3,E2F4/5,EBF1,EGR1/2/3/4,EHF,ELF3/5,ELF1/2/4,EP300,EPAS1,HIF1A,ETV6/7,GLIS3,GMEB1,HINFP,HIVEP1/2/3,KLF11/13/14/16,KLF1/2/3/4/5/6/7/8/12,KLF15,KMT2A,MAZ,MBD2,MECP2,MLXIPL,MZF1,NPAS1/3,NR0B1,NR2C1,NRF1,PATZ1,PAX1/2/5/8/9,PLAG1,PRDM1,PURA,REST,SMAD1/5,SP-family,SPI1,SPIC,CTD-2545M3.6,TET1,TFAP2A/B/C/D/E,WT1,YY1/2,ZFP42,ZBED1,ZBTB14,ZBTB4,ZBTB7B,ZFX,ZFY,ZIC1/2/3/4/5,ZNF148,ZNF281,ZNF202,ZNF219,ZNF263,ZNF350,ZNF354C,ZNF683,ZNF740,ZSCAN10
ENSG00000204217	ENSG00000204217	glia	AR,NR3C1/2,PGR,CBFB,CIC,CTCF,CTCFL,E2F6,GCM1/M2,GLIS3,HES1/4,HES2,HES5,HEY1/2/L,KLF15,LYL1,NHLH1/2,TAL1,MAZ,MBD2,MECP2,MESP1/2,MZF1,NPAS1/3,NR0B1,NR1H4,PLAG1,PRKRIR,PURA,RARA/B/G,REST,RFX-family,SIM1/2,SMAD1/5,SP-family,TFCP2L1,TP53,UBP1,WT1,YBX1/2/3,ZBTB3,ZBTB7B,ZFX,ZFY,ZIC1/2/3/4/5,ZNF148,ZNF281,ZNF202,ZNF263,ZNF691
ENSG00000204231	ENSG00000204231	glia	CTCF,CTCFL,ENO1,ESR1/2,FERD3L,PTF1A,HAND1,HNF4A/G,ISL1/2,KLF1/2/3/4/5/6/7/8/12,MAX,MAZ,MYC,PLAG1,PROX1,SP-family,TP63/73,TWIST1,TWIST2,USF1/2,WT1,ZFX,ZFY,ZNF148,ZNF281,ZNF263,ZNF75A/D
ENSG00000204246	OR13C3	neuron	CLOCK,CPEB1,ZNF691
ENSG00000204248	ENSG00000204248	glia	AR,NR3C1/2,PGR,BCL11A/B,CBFB,CTCF,CTCFL,DNMT1,E2F2,E2F3,E2F4/5,E2F6,EGR1/2/3/4,ELF1/2/4,EP300,EPAS1,HIF1A,GLIS2,GLIS3,HES2,HES7,HIC1/2,INSM1,KLF11/13/14/16,KLF1/2/3/4/5/6/7/8/12,KLF15,KMT2A,MAZ,MBD2,MECP2,MLXIPL,MTF1,MYCL,MYCN,MZF1,NPAS1/3,NR0B1,NRF1,PATZ1,PAX1/2/5/8/9,PLAG1,PLAGL1,PRKRIR,PROX1,PURA,RREB1,SCXA/B,SMAD1/5,SMAD2/3/9,SMAD4,SOHLH2,CCDC169-SOHLH2,SP-family,SPI1,SPIC,CTD-2545M3.6,TCFL5,TET1,TFAP2A/B/C/D/E,TFCP2L1,UBP1,WT1,ZBTB14,ZBTB7B,ZFX,ZFY,ZIC1/2/3/4/5,ZNF143,ZNF76,ZNF148,ZNF281,ZNF202,ZNF219,ZNF263,ZNF350,ZNF740
ENSG00000204262	COL5A2	neuron	BCL6,CBFB,CLOCK,DDIT3,E2F4/5,EBF1,FOXN2,FOXN3,FOXO1/3/4/6,FOXP1,GFI1/1B,HES2,HES7,HEY1/2/L,HLTF,HSF2,IKZF1/F4,KLF15,LYL1,NHLH1/2,TAL1,MYB/BL1,MYBL2,MYF5/6,MYOD1,MYOG,NFYC,NR0B1,NR2E1,NR2E3,PBX1/2/3/4,PRDM1,PRKRIR,PURA,REST,SMAD2/3/9,SMAD4,STAT1,STAT3,STAT4,STAT5A/B,TFAP2A/B/C/D/E,TFAP4,TFDP1/2/3,ZBED1,ZBTB6,ZNF410,ZNF683,ZNF691,ZNF75A/D,ZSCAN4
ENSG00000204291	COL15A1	neuron	ASCL1/2,ATF4/5,BATF,BCL11A/B,CBFB,CDX1/2/4,DDIT3,EGR1/2/3/4,ENO1,EPAS1,HIF1A,FERD3L,PTF1A,FOS-family,FOXH1,GLI1/2/3,GLIS1,GLIS2,GLIS3,HIC1/2,HIVEP1/2/3,IKZF1/F4,IRF7,JUN-family,KLF11/13/14/16,KLF1/2/3/4/5/6/7/8/12,KLF15,KLF9/10,LEF1,TCF7/7L2,MAZ,MECOM,PRDM16,MYF5/6,MYOD1,MYOG,NR1I3,PATZ1,PAX4,POU2F1,POU3F1/F2/F3/F4,PURA,REL,RREB1,SCXA/B,SMAD4,SMARCC1/2,SOX17,SP-family,SREBF1/2,SRF,STAT2,TCF3/4/12,TEAD3,TFAP4,TFCP2L1,TWIST1,TWIST2,UBP1,WT1,ZBTB18/42,ZBTB7A/C,ZNF148,ZNF281,ZNF202,ZNF219,ZNF263,ZNF274,ZNF32,ZNF354C,ZNF740,ZSCAN10,ZSCAN4
ENSG00000204323	ENSG00000204323	glia	ASCL1/2,ATF4/5,ATF6,ATOH1/7,BACH1/2,BATF,BPTF,BRCA1,CEBPA/B/D/E,CIC,CREB3/3L1/3L2,CTCF,CTCFL,DDIT3,DNMT1,E2F2,E2F3,EBF1,ELF1/2/4,ENO1,EP300,EPAS1,HIF1A,ESR1/2,FERD3L,PTF1A,FOS-family,FOXP1,FOXP2/3/4,GCM1/M2,GLI1/2/3,GLIS1,GLIS3,HAND1,HAND2,HIVEP1/2/3,HLTF,HNF4A/G,HSF2,INSM1,IRF5,JUN-family,KLF1/2/3/4/5/6/7/8/12,KLF15,KMT2A,LHX6/8,LYL1,NHLH1/2,TAL1,MAX,MAZ,MBD2,MECOM,PRDM16,MEIS2,PKNOX2,MGA,MSC,TCF21,MYC,MYF5/6,MYOD1,MYOG,MZF1,NFKB2,NR0B1,NR1H4,NR2C2,NR2F1/2/6,NR4A1/2/3,NRF1,PATZ1,PAX1/2/5/8/9,PLAG1,PLAGL1,PPARA/D/G,PRDM1,PRDM4,PROX1,PURA,RARA/B/G,REL,RELA,RELB,REST,RXRA/B/G,SCRT1/2,SIX5,SMAD2/3/9,SMARCC1/2,SNAI1/3,SNAI2,SOHLH2,CCDC169-SOHLH2,SP-family,SPI1,SPIC,CTD-2545M3.6,SREBF1/2,TAL2,TCF15,TCF23/24,TCF3/4/12,TFAP2A/B/C/D/E,TFAP4,TGIF1,THRA/B,TOPORS,TP53,TP63/73,TWIST1,TWIST2,USF1/2,WT1,YBX1/2/3,ZBTB1,ZBTB14,ZBTB18/42,ZBTB3,ZBTB4,ZBTB49,ZBTB6,ZBTB7A/C,ZEB1,ZFX,ZFY,ZNF143,ZNF76,ZNF148,ZNF281,ZNF202,ZNF219,ZNF263,ZNF282,ZNF35,ZNF350,ZNF354C,ZNF410,ZNF691,ZNF713,ZNF740,ZSCAN10
ENSG00000204347	ENSG00000204347	glia	AR,NR3C1/2,PGR,ASCL1/2,ATOH1/7,ATOH8,CTCF,CTCFL,DNMT1,E2F4/5,EGR1/2/3/4,ENO1,EP300,ESR1/2,FERD3L,PTF1A,FIGLA,GLIS3,HAND2,HES2,HES7,HIC1/2,ID2,KLF11/13/14/16,KLF1/2/3/4/5/6/7/8/12,KLF15,KLF9/10,KMT2A,LYL1,NHLH1/2,TAL1,MAZ,MBD2,MESP1/2,MSC,TCF21,MTF1,MYC,MYF5/6,MYOD1,MYOG,NFIA/B/C/X,NPAS1/3,NR0B1,NR1D1,PATZ1,PLAG1,PPARA/D/G,PURA,SNAI2,SOHLH2,CCDC169-SOHLH2,SP-family,SREBF1/2,TCF3/4/12,TCFL5,TFCP2L1,TFDP1/2/3,T,TBX19,UBP1,USF1/2,WT1,ZBTB1,ZBTB3,ZBTB33,ZBTB49,ZBTB7B,ZEB1,ZFX,ZFY,ZIC1/2/3/4/5,ZNF143,ZNF76,ZNF148,ZNF281,ZNF202,ZNF219,ZNF263,ZNF274,ZNF354C
ENSG00000204381	ENSG00000204381	glia	ATF2,CREB5,ATF3,ATF6,BACH1/2,CIC,CREB3L3/4,CTCF,CTCFL,CXXC1,DDIT3,DNMT1,E2F2,E2F3,E2F4/5,E2F6,E4F1,EBF1,EGR1/2/3/4,FEZF1/2,GFI1/1B,GLI1/2/3,GLIS3,HAND2,HES2,IKZF1/F4,INSM1,KLF11/13/14/16,KLF1/2/3/4/5/6/7/8/12,KLF15,KLF9/10,KMT2A,LYL1,NHLH1/2,TAL1,MAZ,MBD2,MECP2,MLXIPL,MZF1,NFE2/2L2,NFKB1,NFKB2,NFYA,NR0B1,NRF1,PATZ1,PAX1/2/5/8/9,PLAG1,PLAGL1,PRDM4,PURA,RBPJ,REL,RELA,RELB,RFX-family,SMAD2/3/9,SMAD4,SOHLH2,CCDC169-SOHLH2,SP-family,SPZ1,STAT3,TBX2/3/4/5,TCFL5,TET1,TOPORS,TP63/73,WT1,ZBTB14,ZBTB33,ZBTB4,ZBTB49,ZBTB6,ZBTB7A/C,ZBTB7B,ZFX,ZFY,ZIC1/2/3/4/5,ZNF143,ZNF76,ZNF148,ZNF281,ZNF202,ZNF219,ZNF263,ZNF350,ZNF354C,ZNF589,ZNF740,ZNF75A/D,ZSCAN10
ENSG00000204385	ENSG00000204385	glia	CTCFL,EBF1,ELF1/2/4,EP300,GRHL1,HINFP,MAZ,MYB/BL1,MYBL2,PLAG1,PRDM4,REST,TFCP2,ZBTB6
ENSG00000204387	ENSG00000204387	glia	ASCL1/2,BARX2,BCL11A/B,BRCA1,CDX1/2/4,CTCFL,DNMT1,E2F3,E2F4/5,E2F6,EBF1,EGR1/2/3/4,EHF,ELF3/5,ELF1/2/4,EMX1/2,EP300,EVX1/2,FOXM1,FUBP1,GATA1/2/3/4/5/6,GFI1/1B,GLIS3,GSX1/2,HOXA4,HES1/4,HES2,HES7,HIVEP1/2/3,HOXA2/A7/B2/B3/B4/B6/B7/C4/C5/C6,PDX1,HOXA3/A5/A6/B5/D3/D4,IRF1,IRF4,KLF1/2/3/4/5/6/7/8/12,KLF15,KMT2A,LYL1,NHLH1/2,TAL1,MBD2,MECP2,MEF2A/B/C/D,MEF2BNB-MEF2B,MESP1/2,MGA,MTF1,MYB/BL1,MYBL2,MYF5/6,MYOD1,MYOG,MYRF,NANOG,NFKB1,NR1D1,NR1H3,NR1H4,NR2F1/2/6,NR4A1/2/3,NRF1,PAX4,PRDM1,PURA,RARA/B/G,RBPJ,RELA,REST,SMAD1/5,SMAD2/3/9,SMAD4,SOX5/6/13,SP-family,SRF,SRY,STAT1,STAT3,TCF3/4/12,TCFL5,TET1,TFCP2L1,TFDP1/2/3,TP53,TP63/73,UBP1,VAX1/2,WT1,YY1/2,ZFP42,ZBTB14,ZBTB33,ZBTB49,ZBTB7B,ZFX,ZFY,ZNF143,ZNF76,ZNF148,ZNF281,ZNF202,ZNF263,ZNF274,ZNF282,ZNF35,ZNF384,ZNF524,ZNF683,ZSCAN10,ZSCAN16
ENSG00000204389	ENSG00000204389	glia	ASCL1/2,ATF6,ATOH8,BCL6,BCL6B,BPTF,CIC,CTCF,DDIT3,DUX4,EBF1,EGR1/2/3/4,ELF1/2/4,EOMES,TBR1,TBX21,EP300,EPAS1,HIF1A,FIGLA,FOXM1,GATA1/2/3/4/5/6,GLI1/2/3,HAND2,HIC1/2,HNF4A/G,ID2,INSM1,KLF11/13/14/16,KLF1/2/3/4/5/6/7/8/12,KLF15,KLF9/10,LHX6/8,LYL1,NHLH1/2,TAL1,MAZ,MECP2,MESP1/2,MGA,MTF1,MYRF,NFIA/B/C/X,NFKB1,NFYC,NR2C1,PATZ1,PAX1/2/5/8/9,PLAG1,PLAGL1,PROX1,PURA,RBPJ,REL,RELA,REST,RHOXF1,RORA/B/C,RREB1,SIX1/2/4,SMAD2/3/9,SMARCC1/2,SNAI2,SP-family,SREBF1/2,STAT3,TBX1/10/20,TBX22,TCF3/4/12,TFAP2A/B/C/D/E,TFCP2L1,THRA/B,TOPORS,UBP1,VDR,ZBTB12,ZBTB7A/C,ZBTB7B,ZEB1,ZFX,ZFY,ZNF219,ZNF263,ZNF35,ZNF350,ZNF384,ZNF524,ZNF589,ZNF75A/D,ZSCAN4
ENSG00000204394	ENSG00000204394	glia	BRCA1,CLOCK,CTCF,CTCFL,DNMT1,E2F2,E2F3,E2F4/5,EBF1,EGR1/2/3/4,ELF1/2/4,ELK1/3/4,ERG,ETS1/2,ETV1/2/4/5,FEV,FLI1,GABPA,ENO1,EPAS1,HIF1A,ERF,ETV3,ESR1/2,GCM1/M2,GMEB1,HES1/4,HES2,HEY1/2/L,HIC1/2,HINFP,ID1/3/4,KLF11/13/14/16,KLF1/2/3/4/5/6/7/8/12,KLF15,KMT2A,LYL1,NHLH1/2,TAL1,MAX,MAZ,MBD2,MECP2,MEIS2,PKNOX2,MLXIP,MLXIPL,MNT,MXI1,MYC,MYCL,MYCN,MZF1,NFIA/B/C/X,NFKB2,NPAS1/3,NPAS2,NR0B1,NR2C1,NRF1,OSR1/2,PATZ1,PLAG1,PRKRIR,PURA,RELA,RELB,REST,SMAD1/5,SMAD2/3/9,SNAI1/3,SOHLH2,CCDC169-SOHLH2,SP-family,SPZ1,TBX2/3/4/5,TCFL5,TET1,TFAP2A/B/C/D/E,TGIF1,THAP1,THRA/B,TP63/73,TWIST1,TWIST2,USF1/2,WT1,YY1/2,ZFP42,ZBTB1,ZBTB14,ZBTB3,ZBTB33,ZBTB4,ZBTB7A/C,ZBTB7B,ZFX,ZFY,ZIC1/2/3/4/5,ZNF143,ZNF76,ZNF148,ZNF281,ZNF202,ZNF219,ZNF263,ZNF350,ZNF354C,ZNF589
ENSG00000204397	CARD16	neuron	BCL6B,DMRTA2,DMRTC2,NR2E3,PURA
ENSG00000204428	ENSG00000204428	glia	DDIT3,NR1D1,PURA,RORA/B/C
ENSG00000204439	ENSG00000204439	glia	ASCL1/2,BCL6B,CENPB,CTCFL,DNMT1,DPRX,E2F4/5,EBF1,EGR1/2/3/4,EHF,ELF3/5,ELF1/2/4,ELK1/3/4,ERG,ETS1/2,ETV1/2/4/5,FEV,FLI1,GABPA,ERF,ETV3,ETV6/7,GATA1/2/3/4/5/6,GLI1/2/3,GLIS1,HINFP,KLF11/13/14/16,KLF1/2/3/4/5/6/7/8/12,KMT2A,LYL1,NHLH1/2,TAL1,MBD2,MECP2,MTF1,MXI1,MYF5/6,MYOD1,MYOG,NR0B1,NR2C1,NR5A1/2,NR6A1,OSR1/2,PLAG1,RELB,SMAD1/5,SMAD2/3/9,SMAD4,SP-family,SPDEF,SPZ1,TCF3/4/12,TET1,WT1,ZBTB14,ZBTB7B,ZFX,ZFY,ZIC1/2/3/4/5,ZNF148,ZNF281,ZNF202,ZNF219,ZNF263,ZNF423
ENSG00000204514	ZNF814	neuron	ARNTL/L2,ARNT/T2,ATF3,BHLHE40/41,EPAS1,HIF1A,ERF,ETV3,FERD3L,PTF1A,HES1/4,HES2,HEY1/2/L,ID1/3/4,MAX,MITF,TFE3/B/C,MLX,MLXIP,MNT,MTF1,MYCL,MYCN,NPAS2,RFX-family,RHOXF1,SOX12,TOPORS,USF1/2
ENSG00000204519	ENSG00000204519	glia	NR1H3,NR1I3,VDR,ZNF143,ZNF76,ZNF354C
ENSG00000204524	ENSG00000204524	glia	ATF6,ATOH1/7,ATOH8,BCL11A/B,CBFB,CTCFL,DNMT1,E2F4/5,EBF1,EGR1/2/3/4,EHF,ELF3/5,ELF1/2/4,ELK1/3/4,ERG,ETS1/2,ETV1/2/4/5,FEV,FLI1,GABPA,EOMES,TBR1,TBX21,ERF,ETV3,ETV6/7,FERD3L,PTF1A,FIGLA,GLIS3,HAND2,ID2,INSM1,KLF11/13/14/16,KLF1/2/3/4/5/6/7/8/12,KLF15,KLF9/10,KMT2A,MAZ,MEIS1/3,MESP1/2,MGA,MLXIPL,NFYA,NFYB,NR0B1,PATZ1,PLAGL1,REL,RELA,RELB,REST,RREB1,SMAD1/5,SNAI2,SP-family,SPDEF,TBX1/10/20,TBX22,TCF3/4/12,TFAP2A/B/C/D/E,WT1,ZBTB49,ZBTB7B,ZEB1,ZFX,ZFY,ZNF148,ZNF281,ZNF202,ZNF219,ZNF263,ZNF350,ZNF524,ZNF740
ENSG00000204525	ENSG00000204525	glia	BCL11A/B,CEBPZ,CTCFL,E2F1,E2F2,E2F3,E2F6,EBF1,ENO1,ESR1/2,GCM1/M2,GMEB1,IRF1,IRF2,IRF4,KLF1/2/3/4/5/6/7/8/12,LHX6/8,MBD2,NFKB1,NFKB2,NFYA,NFYB,NFYC,PATZ1,PLAG1,PLAGL1,PRDM1,PRDM4,PURA,RELA,RELB,RORA/B/C,SNAI2,SP-family,SPI1,SPIC,CTD-2545M3.6,STAT2,STAT6,TET1,TFAP2A/B/C/D/E,WT1,YBX1/2/3,YY1/2,ZFP42,ZBTB1,ZBTB12,ZBTB6,ZFX,ZFY,ZNF263,ZNF350,ZNF354C,ZNF524,ZNF683
ENSG00000204540	PSORS1C1	neuron	BRCA1,E2F4/5,E2F6,EGR1/2/3/4,EPAS1,HIF1A,ESR1/2,GLIS3,HIVEP1/2/3,KLF15,LYL1,NHLH1/2,TAL1,MAZ,PLAG1,PURA,SMAD1/5,SP-family,TFAP2A/B/C/D/E,TFCP2L1,TP63/73,UBP1,WT1,ZFX,ZFY,ZNF143,ZNF76,ZNF148,ZNF281,ZNF219,ZNF263,ZNF350,ZNF784
ENSG00000204560	ENSG00000204560	glia	CXXC1,EHF,ELF3/5,ELF1/2/4,ETV6/7,HSF2,KLF15,LIN54,NR2C1,PATZ1,PAX4,PURA,RELB,ZNF350,ZNF410
ENSG00000204580	ENSG00000204580	glia	AIRE,ARID2,AR,NR3C1/2,PGR,ARNTL/L2,ARNT/T2,ASCL1/2,ATOH1/7,ATOH8,BACH1/2,BARHL1/2,BATF,BCL11A/B,BCL6,BCL6B,BHLHE40/41,CBFB,CEBPZ,CENPB,CTCF,CTCFL,CXXC1,DLX1/2/3/4/5/6,DNMT1,E2F2,E2F3,E2F4/5,E2F6,E2F8,EBF1,EGR1/2/3/4,EHF,ELF3/5,ELF1/2/4,ENO1,EP300,EPAS1,HIF1A,ESR1/2,ESX1,ETV6/7,FERD3L,PTF1A,FIGLA,FOS-family,FOXH1,FOXP1,FOXP2/3/4,GBX1/2,GCM1/M2,GLI1/2/3,GLIS1,GLIS2,GLIS3,HAND2,HES1/4,HES2,HES5,HES7,HIC1/2,HINFP,HIVEP1/2/3,HLTF,HNF4A/G,ID2,IKZF1/F4,INSM1,IRF3,IRF4,IRF5,JUN-family,KLF11/13/14/16,KLF1/2/3/4/5/6/7/8/12,KLF15,KLF9/10,KMT2A,LYL1,NHLH1/2,TAL1,MAFF/G/K,MAF,MAFA/B,NRL,MAZ,MBD2,MECP2,MEIS1/3,MESP1/2,MITF,TFE3/B/C,MIXL1,MLXIPL,MSC,TCF21,MTF1,MXI1,MYF5/6,MYOD1,MYOG,MZF1,NFE2/2L2,NFIA/B/C/X,NFKB1,NFYA,NFYB,NFYC,NKX2-1/2/4/6/8,NKX2-3,NKX2-5,NOBOX,NOTO,NR0B1,NR1H4,NR1I3,NR2C1,NR2C2,NR2E3,NR2F1/2/6,NR4A1/2/3,NR5A1/2,NRF1,PATZ1,PAX1/2/5/8/9,PAX6,PKNOX1,PLAG1,PLAGL1,PPARA/D/G,PRDM1,PRDM4,PRKRIR,PURA,RBPJ,REL,RELA,REST,RFX-family,RHOXF1,RREB1,RXRA/B/G,SCXA/B,SMAD1/5,SMAD2/3/9,SMARCC1/2,SNAI2,SOX12,SOX17,SP-family,SPI1,SPIC,CTD-2545M3.6,SPZ1,SREBF1/2,SRF,STAT1,STAT3,TBX1/10/20,TBX15/18,TBX22,TCF23/24,TCF3/4/12,TCFL5,TET1,TFAP2A/B/C/D/E,TFAP4,TFCP2L1,TFDP1/2/3,TGIF2/2LX/2LY,THRA/B,TOPORS,TP53,TP63/73,UBP1,USF1/2,VDR,VSX2,WT1,YBX1/2/3,YY1/2,ZFP42,ZBTB1,ZBTB14,ZBTB3,ZBTB33,ZBTB4,ZBTB49,ZBTB6,ZBTB7A/C,ZBTB7B,ZEB1,ZFX,ZFY,ZIC1/2/3/4/5,ZKSCAN3,ZKSCAN4,ZNF143,ZNF76,ZNF148,ZNF281,ZNF202,ZNF219,ZNF263,ZNF274,ZNF350,ZNF354C,ZNF384,ZNF410,ZNF423,ZNF524,ZNF589,ZNF683,ZNF691,ZNF713,ZNF740,ZNF75A/D,ZNF784,ZSCAN16,ZSCAN4
ENSG00000204592	ENSG00000204592	glia	ATOH1/7,BCL11A/B,CEBPZ,CENPB,CIC,CTCFL,E2F4/5,E2F8,EGR1/2/3/4,HIVEP1/2/3,IKZF1/F4,IRF3,IRF4,IRF5,IRF6,IRF8,KLF1/2/3/4/5/6/7/8/12,LHX6/8,MAF,MAFA/B,NRL,MAZ,MBD2,MITF,TFE3/B/C,MZF1,NFYA,NFYB,NFYC,NPAS4,PATZ1,PURA,REST,RFX-family,RHOXF1,RREB1,SMAD1/5,SP-family,SPI1,SPIC,CTD-2545M3.6,SREBF1/2,STAT1,STAT2,STAT3,STAT6,USF1/2,WT1,YBX1/2/3,ZBTB1,ZBTB4,ZFX,ZFY,ZNF143,ZNF76,ZNF148,ZNF281,ZNF219,ZNF263,ZNF410,ZSCAN10
ENSG00000204611	ENSG00000204611	glia	BACH1/2,CEBPA/B/D/E,CEBPG,CTCF,CTCFL,DNMT1,E2F3,E2F4/5,E2F6,EGR1/2/3/4,EHF,ELF3/5,ELF1/2/4,ELK1/3/4,ERG,ETS1/2,ETV1/2/4/5,FEV,FLI1,GABPA,EP300,ERF,ETV3,ESR1/2,ETV6/7,GLI1/2/3,GLIS3,HAND1,HINFP,HIVEP1/2/3,INSM1,IRF3,IRF4,KLF11/13/14/16,KLF1/2/3/4/5/6/7/8/12,KLF15,KLF9/10,KMT2A,MAFF/G/K,MAZ,MBD2,MECP2,MYPOP,MZF1,NFATC1/2/3/4,NPAS1/3,NR0B1,NR1H4,NR2C1,NR2C2,OSR1/2,PATZ1,PLAG1,PPARA/D/G,PURA,REST,RREB1,SMAD1/5,SP-family,SPDEF,SREBF1/2,TCFL5,TFAP2A/B/C/D/E,TFCP2L1,TFDP1/2/3,THRA/B,TP63/73,UBP1,WT1,ZBTB1,ZBTB14,ZBTB3,ZBTB4,ZBTB6,ZBTB7A/C,ZBTB7B,ZFX,ZFY,ZKSCAN3,ZKSCAN4,ZNF143,ZNF76,ZNF148,ZNF281,ZNF202,ZNF219,ZNF263,ZNF274,ZNF354C,ZNF384,ZNF740
ENSG00000204634	TBC1D8	neuron	ARNTL/L2,ARNT/T2,ASCL1/2,ATF3,ATF6,ATOH1/7,BHLHA15,BHLHE40/41,BRCA1,CREB3/3L1/3L2,CREB3L3/4,CTCF,CTCFL,DNMT1,E2F4/5,E2F6,EGR1/2/3/4,EHF,ELF3/5,ELF1/2/4,ENO1,GLI1/2/3,GLIS3,HAND1,HES1/4,HES2,HEY1/2/L,HIC1/2,HINFP,HIVEP1/2/3,ID1/3/4,INSM1,IRF1,IRF7,KLF11/13/14/16,KLF1/2/3/4/5/6/7/8/12,KLF15,KLF9/10,KMT2A,LYL1,NHLH1/2,TAL1,MAX,MAZ,MBD2,MECP2,MESP1/2,MITF,TFE3/B/C,MLX,MLXIP,MLXIPL,MNT,MSC,TCF21,MXI1,MYC,MYCL,MYCN,MYF5/6,MYOD1,MYOG,NEUROD1/4/6,NFIA/B/C/X,NPAS1/3,NPAS2,NR0B1,NR1D1,NR2C1,NRF1,PATZ1,PAX1/2/5/8/9,PLAG1,PURA,RREB1,SCXA/B,SMAD1/5,SP-family,SPDEF,SPI1,SPIC,CTD-2545M3.6,SPZ1,STAT2,TCF15,TCF3/4/12,TET1,TFAP2A/B/C/D/E,TFCP2L1,TFDP1/2/3,UBP1,USF1/2,WT1,ZBTB1,ZBTB14,ZBTB3,ZBTB4,ZBTB7B,ZFX,ZFY,ZIC1/2/3/4/5,ZKSCAN3,ZKSCAN4,ZNF148,ZNF281,ZNF202,ZNF219,ZNF263,ZNF350,ZNF354C,ZNF524,ZNF589,ZNF740
ENSG00000204653	ENSG00000204653	glia	HAND2,NRF1,YY1/2,ZFP42
ENSG00000204655	ENSG00000204655	glia	AR,NR3C1/2,PGR,ASCL1/2,ATF3,ATF6,ATF6B,BACH1/2,BARHL1/2,BARX1,BCL11A/B,BCL6,CBFB,CREB3/3L1/3L2,CREB3L3/4,CTCF,DLX1/2/3/4/5/6,E2F6,E4F1,EBF1,EGR1/2/3/4,EP300,EPAS1,HIF1A,ESR1/2,ESRRA/B/G,ESX1,GBX1/2,GCM1/M2,GLIS2,GLIS3,HAND2,HIC1/2,HLTF,HMGA1/2,INSM1,IRF4,KLF1/2/3/4/5/6/7/8/12,KLF15,LYL1,NHLH1/2,TAL1,MAZ,MYF5/6,MYOD1,MYOG,MZF1,NFAT5,NFATC1/2/3/4,NR0B1,NR1D2,NR1H3,NR1H4,NR2C1,NR4A1/2/3,NR5A1/2,NR6A1,PATZ1,PAX1/2/5/8/9,PLAG1,PLAGL1,PPARA/D/G,PRDM1,PURA,RARA/B/G,REL,RELB,REST,RREB1,SP-family,SPI1,SPIC,CTD-2545M3.6,SREBF1/2,SRF,STAT1,TCF3/4/12,TEAD4,TFAP2A/B/C/D/E,TFAP4,TWIST1,TWIST2,USF1/2,WT1,XBP1,ZBTB1,ZBTB18/42,ZBTB3,ZBTB4,ZBTB6,ZBTB7B,ZIC1/2/3/4/5,ZNF143,ZNF76,ZNF148,ZNF281,ZNF202,ZNF219,ZNF263,ZNF274,ZNF282,ZNF350,ZNF354C,ZNF423,ZNF683,ZNF740,ZNF75A/D,ZSCAN10
ENSG00000204657	OR2H2	neuron	AR,NR3C1/2,PGR,CTCF,CTCFL,DDIT3,E2F7,EBF1,HNF4A/G,NR1H3,RARA/B/G,SIX5,SOX15,SOX17,SRF,ZNF143,ZNF76,ZNF410
ENSG00000204673	ENSG00000204673	glia	AR,NR3C1/2,PGR,BCL6B,CTCFL,DNMT1,E2F2,E2F4/5,EHF,ELF3/5,ELF1/2/4,ELK1/3/4,ERG,ETS1/2,ETV1/2/4/5,FEV,FLI1,GABPA,ERF,ETV3,ESR1/2,ETV6/7,GLI1/2/3,GLIS2,HINFP,INSM1,IRF6,KLF11/13/14/16,KLF1/2/3/4/5/6/7/8/12,KLF15,LCOR,LYL1,NHLH1/2,TAL1,MAZ,MECP2,MLXIPL,MXI1,MYF5/6,MYOD1,MYOG,NR0B1,NR1I3,PATZ1,PAX1/2/5/8/9,PLAG1,PLAGL1,PURA,REL,RELB,RREB1,SMAD1/5,SMAD2/3/9,SP-family,SREBF1/2,TET1,TFAP2A/B/C/D/E,TFCP2L1,UBP1,WT1,ZBTB4,ZBTB7B,ZFX,ZFY,ZNF148,ZNF281,ZNF202,ZNF219,ZNF263,ZNF410,ZNF740
ENSG00000204851	PNMA8B	neuron	ARID2,E2F3,E2F4/5,E2F8,GLIS3,KLF1/2/3/4/5/6/7/8/12,MAZ,NR0B1,PATZ1,PURA,RFX-family,RREB1,TFCP2L1,TFDP1/2/3,UBP1,WT1,ZBTB6,ZKSCAN3,ZKSCAN4,ZNF202,ZNF219,ZNF263
ENSG00000204869	ENSG00000204869	glia	ATF1,CREB1,CREM,BRCA1,CTCF,CTCFL,DNMT1,DUX4,DUXA,E2F4/5,E2F6,EP300,FOS-family,GMEB1,GMEB2,HOXA13/B13/C13/D13,KLF15,MAZ,NR1D1,NR2E1,NRF1,PLAG1,SCXA/B,SIM1/2,SMAD1/5,SPZ1,TFAP2A/B/C/D/E,WT1,ZBTB33,ZBTB6,ZBTB7A/C,ZIC1/2/3/4/5,ZNF219,ZNF263,ZNF354C,ZNF589,ZSCAN10
ENSG00000204882	GPR20	neuron	BACH1/2,BATF,EGR1/2/3/4,EPAS1,HIF1A,FOS-family,GFI1/1B,GLI1/2/3,GLIS3,HIVEP1/2/3,INSM1,JUN-family,KLF11/13/14/16,KLF1/2/3/4/5/6/7/8/12,KLF15,MAZ,NFE2/2L2,NFYC,PAX1/2/5/8/9,PAX4,PLAG1,PURA,RREB1,SMAD2/3/9,SMARCC1/2,SP-family,SPZ1,SREBF1/2,TFAP2A/B/C/D/E,THAP1,WT1,ZBTB1,ZBTB33,ZBTB4,ZBTB7A/C,ZFX,ZFY,ZKSCAN3,ZKSCAN4,ZNF148,ZNF281,ZNF219,ZNF263,ZNF350,ZNF589,ZNF740
ENSG00000204920	ENSG00000204920	glia	ATF4/5,BPTF,CENPB,E2F6,EHF,ELF3/5,ELF1/2/4,ELK1/3/4,ERG,ETS1/2,ETV1/2/4/5,FEV,FLI1,GABPA,EPAS1,HIF1A,ERF,ETV3,ESR1/2,ETV6/7,HAND2,IKZF1/F4,IRF2,IRF8,KLF11/13/14/16,LCOR,MLXIPL,PURA,SCRT1/2,SMAD2/3/9,SMAD4,SPDEF,SPI1,SPIC,CTD-2545M3.6,STAT1,STAT3,STAT4,STAT5A/B,THRA/B,WT1,ZBTB1,ZNF143,ZNF76,ZNF354C,ZSCAN10
ENSG00000204952	ENSG00000204952	glia	BCL6B,BRCA1,CTCF,CTCFL,DNMT1,E2F4/5,E2F6,EGR1/2/3/4,GLI1/2/3,GLIS1,GLIS3,HIC1/2,HINFP,HSF1,HSF4,HSF2,IKZF1/F4,KLF11/13/14/16,KLF1/2/3/4/5/6/7/8/12,KLF9/10,KMT2A,MBD2,MLXIPL,MXI1,MZF1,NR0B1,PATZ1,PLAGL1,SP-family,STAT1,STAT3,STAT4,STAT5A/B,TFAP2A/B/C/D/E,WT1,ZBTB7B,ZFX,ZFY,ZIC1/2/3/4/5,ZNF143,ZNF76,ZNF148,ZNF281,ZNF202,ZNF219
ENSG00000205002	AARD	neuron	CTCF,CTCFL,E2F3,ESR1/2,GLI1/2/3,GLIS1,GMEB1,HES1/4,HES2,HES5,HES7,HEY1/2/L,IRX1/2/3/4/5/6,KLF15,MTF1,REST,SMAD1/5,SOHLH2,CCDC169-SOHLH2,TCFL5,TET1,ZBTB14,ZBTB3,ZNF263,ZNF691
ENSG00000205029	OR5D16	neuron	DMRT1,HAND2,IRX1/2/3/4/5/6,NR1I3,POU1F1,SCXA/B,SMAD2/3/9,SPDEF,TBX15/18,T,TBX19,ZBTB18/42,ZNF274
ENSG00000205038	PKHD1L1	neuron	IKZF1/F4,ONECUT1/2/3,ZNF274
ENSG00000205089	ENSG00000205089	glia	ATOH1/7,ATOH8,CTCF,CTCFL,DDIT3,EBF1,EP300,FERD3L,PTF1A,FIGLA,GLIS3,ID2,INSM1,IRF2,IRF7,KLF15,LYL1,NHLH1/2,TAL1,MEIS1/3,MESP1/2,MGA,MSC,TCF21,MYF5/6,MYOD1,MYOG,NFE2/2L2,NFE2L1,PKNOX1,PLAG1,RREB1,SNAI2,SP-family,SPZ1,STAT2,TBX1/10/20,TBX22,TCF3/4/12,TFAP2A/B/C/D/E,TFCP2L1,TP53,TP63/73,UBP1,WT1,ZBTB33,ZBTB6,ZFX,ZFY,ZKSCAN3,ZKSCAN4,ZNF143,ZNF76,ZNF202,ZNF263,ZNF282,ZNF350,ZNF423,ZNF589,ZSCAN10
ENSG00000205116	ENSG00000205116	glia	ASCL1/2,ATF6,ATOH1/7,ATOH8,BCL11A/B,BCL6B,BHLHE40/41,CIC,CREB3/3L1/3L2,CTCF,CTCFL,DNMT1,E2F3,E2F4/5,E2F6,EBF1,EGR1/2/3/4,ELF1/2/4,ENO1,EP300,EPAS1,HIF1A,ESR1/2,FERD3L,PTF1A,FIGLA,FOXM1,GLI1/2/3,GLIS1,GLIS2,GLIS3,HES2,HES5,HES7,HEY1/2/L,HIC1/2,HINFP,HIVEP1/2/3,HLTF,HNF4A/G,ID1/3/4,ID2,INSM1,IRF4,KLF11/13/14/16,KLF1/2/3/4/5/6/7/8/12,KLF15,KLF9/10,KMT2A,LEF1,TCF7/7L2,LYL1,NHLH1/2,TAL1,MAX,MAZ,MECP2,MESP1/2,MLXIPL,MNT,MSC,TCF21,MXI1,MYC,MYCL,MYCN,MYF5/6,MYOD1,MYOG,MZF1,NFE2/2L2,NFIA/B/C/X,NFKB1,NFKB2,NKX2-1/2/4/6/8,NKX2-5,NPAS1/3,NPAS2,NR0B1,NR1H2,NR2C1,NR2C2,NR2F1/2/6,NRF1,OSR1/2,PATZ1,PAX1/2/5/8/9,PLAG1,PLAGL1,PPARA/D/G,PRKRIR,PURA,RARA/B/G,REL,RELA,RELB,REST,RREB1,RXRA/B/G,SCXA/B,SMAD1/5,SMAD2/3/9,SMAD4,SNAI2,SOHLH2,CCDC169-SOHLH2,SP-family,SPI1,SPIC,CTD-2545M3.6,SREBF1/2,STAT1,STAT2,STAT3,TCF15,TCF23/24,TCF3/4/12,TCF7L1,TFAP2A/B/C/D/E,TFAP4,TFCP2L1,TFDP1/2/3,THAP1,THRA/B,TP63/73,UBP1,USF1/2,VDR,WT1,XBP1,YBX1/2/3,YY1/2,ZFP42,ZBTB14,ZBTB3,ZBTB33,ZBTB4,ZBTB49,ZBTB6,ZBTB7B,ZFX,ZFY,ZIC1/2/3/4/5,ZKSCAN3,ZKSCAN4,ZNF143,ZNF76,ZNF148,ZNF281,ZNF202,ZNF219,ZNF263,ZNF350,ZNF423,ZNF524,ZNF740,ZNF75A/D
ENSG00000205126	ENSG00000205126	glia	ATF1,CREB1,CREM,ATF7,GATA1/2/3/4/5/6,JDP2,NFIA/B/C/X,PLAGL1,TBX22,TERF2,THAP1,THRA/B
ENSG00000205138	ENSG00000205138	glia	ATF7,BCL11A/B,CEBPG,CEBPZ,CTCF,CTCFL,DBP,HLF,TEF,DNMT1,E2F4/5,E2F6,E4F1,EGR1/2/3/4,EHF,ELF3/5,ELF1/2/4,ELK1/3/4,ERG,ETS1/2,ETV1/2/4/5,FEV,FLI1,GABPA,EP300,ERF,ETV3,ETV6/7,GLI1/2/3,GLIS1,GLIS3,HINFP,HNF4A/G,KLF11/13/14/16,KLF1/2/3/4/5/6/7/8/12,KLF15,KMT2A,MAZ,MBD2,MYRF,NFIL3,NFYB,NPAS1/3,NR1H2,NR2C2,NR2F1/2/6,NR4A1/2/3,PATZ1,PPARA/D/G,PURA,RXRA/B/G,SP-family,SPI1,SPIC,CTD-2545M3.6,SREBF1/2,TCF23/24,TCF7L1,TFAP2A/B/C/D/E,TFCP2L1,TFDP1/2/3,UBP1,WT1,ZBTB3,ZBTB33,ZBTB7A/C,ZFX,ZFY,ZIC1/2/3/4/5,ZNF143,ZNF76,ZNF219,ZNF263,ZNF350
ENSG00000205213	LGR4	neuron	BACH1/2,BATF,FEZF1/2,FOS-family,GLI1/2/3,JUN-family,LIN54,MSX1/2,NAIF1,NR2E3,POU5F1,POU5F1B,SMARCC1/2,TERF2,ZFX,ZFY
ENSG00000205279	CTXN3	neuron	AHR,AHRR,ARID2,AR,NR3C1/2,PGR,ASCL1/2,ATOH8,BACH1/2,BARX1,BARX2,BATF,BCL11A/B,BCL6,CIC,CREB3/3L1/3L2,CRX,OTX1/2,CTCF,DMRTA2,E2F6,EGR1/2/3/4,ENO1,EP300,EPAS1,HIF1A,ETV6/7,FERD3L,PTF1A,FEZF1/2,FOS-family,FOXM1,GFI1/1B,GLI1/2/3,GLIS3,HAND2,HLTF,HOXB8/C8/D8,INSM1,IRF1,IRF3,IRF4,IRF5,IRF8,IRX1/2/3/4/5/6,JUN-family,KLF11/13/14/16,KLF1/2/3/4/5/6/7/8/12,KLF15,LYL1,NHLH1/2,TAL1,MAFF/G/K,MAZ,MEF2A/B/C/D,MEF2BNB-MEF2B,MEIS2,PKNOX2,MLXIPL,MYF5/6,MYOD1,MYOG,MZF1,NANOG,NFATC1/2/3/4,NFKB1,NFKB2,NFYC,NKX2-1/2/4/6/8,NKX2-3,NKX2-5,NR1D1,NR1I3,NR2E1,PAX4,PKNOX1,PRDM1,PRDM4,PURA,REL,RELA,RELB,REST,RFX-family,RREB1,RUNX1/2/3,SMAD1/5,SMAD2/3/9,SMARCC1/2,SNAI1/3,SOX17,SOX4/11,SP-family,SPI1,SPIC,CTD-2545M3.6,SREBF1/2,SRF,STAT1,STAT2,TAL2,TBX15/18,TCF15,TEAD1,TEAD3,TEAD4,TFAP2A/B/C/D/E,TFAP4,TFCP2,TGIF1,TGIF2/2LX/2LY,TOPORS,TP53,VAX1/2,WT1,ZBTB1,ZBTB4,ZBTB7A/C,ZBTB7B,ZFX,ZFY,ZKSCAN3,ZKSCAN4,ZNF148,ZNF281,ZNF219,ZNF263,ZNF35,ZNF350,ZNF384,ZNF410,ZNF524,ZNF589,ZNF683,ZNF691,ZNF740,ZNF75A/D,ZNF784,ZSCAN10,ZSCAN4
ENSG00000205359	SLCO6A1	neuron	EOMES,TBR1,TBX21,GLI1/2/3,HOXB8/C8/D8,IRF4,LCOR,NR1D1,NR2E1,PBX1/2/3/4,SIM1/2,SMAD4,STAT4,STAT5A/B,TBX1/10/20,TBX15/18,ZBTB3,ZNF32,ZNF384,ZNF713
ENSG00000205364	ENSG00000205364	glia	AR,NR3C1/2,PGR,CTCFL,DNMT1,E2F4/5,E2F6,EGR1/2/3/4,EPAS1,HIF1A,ESR1/2,GLI1/2/3,GLIS3,HINFP,HNF4A/G,KLF11/13/14/16,KLF1/2/3/4/5/6/7/8/12,KLF15,KMT2A,MAZ,MBD2,MECP2,MTF1,MYPOP,NAIF1,NFYC,NKX2-1/2/4/6/8,NKX3-1/2,NR0B1,NR1I3,NR2C1,NRF1,PATZ1,PAX1/2/5/8/9,PAX4,PLAG1,PLAGL1,PRKRIR,PURA,RELA,RELB,REST,RHOXF1,RREB1,SMAD1/5,SP-family,SPZ1,SREBF1/2,TFDP1/2/3,WT1,YY1/2,ZFP42,ZBTB1,ZBTB14,ZBTB6,ZBTB7A/C,ZBTB7B,ZFX,ZFY,ZIC1/2/3/4/5,ZNF148,ZNF281,ZNF202,ZNF219,ZNF263,ZNF350,ZNF354C,ZNF410,ZNF524,ZNF589,ZNF740
ENSG00000205403	CFI	neuron	ASCL1/2,CTCF,CTCFL,FERD3L,PTF1A,FEZF1/2,GLIS1,HIC1/2,LYL1,NHLH1/2,TAL1,MEIS2,PKNOX2,MYF5/6,MYOD1,MYOG,MZF1,SNAI1/3,TFAP4,TGIF1,ZSCAN4
ENSG00000205495	OR52J3	neuron	BATF,FOS-family,IRF3,IRF4,IRF7,JUN-family,SMARCC1/2
ENSG00000205549	C9orf92	neuron	BCL6B,CBFB,CIC,CTCF,CTCFL,E2F2,E2F3,E2F4/5,EGR1/2/3/4,ESR1/2,FOS-family,GFI1/1B,GLI1/2/3,HES1/4,HNF4A/G,KLF15,KLF9/10,MAFF/G/K,MAF,MAFA/B,NRL,MAZ,MLXIPL,MYF5/6,MYOD1,MYOG,NR0B1,PAX1/2/5/8/9,SMARCC1/2,SOHLH2,CCDC169-SOHLH2,SP-family,WT1,ZKSCAN3,ZKSCAN4,ZNF219
ENSG00000205592	MUC19	neuron	DMRT1,DMRT3,DMRTC2
ENSG00000205678	TECRL	neuron	HMBOX1,NFIL3
ENSG00000205710	C17orf107	neuron	DNMT1,EGR1/2/3/4,GSC/C2,INSM1,KLF11/13/14/16,KLF1/2/3/4/5/6/7/8/12,KLF15,KLF9/10,KMT2A,MAZ,MESP1/2,NRF1,PATZ1,PITX1/2/3,PLAG1,SMAD1/5,SP-family,WT1,ZNF143,ZNF76,ZNF148,ZNF281,ZNF219,ZNF263,ZNF524,ZNF740
ENSG00000205726	ITSN1	neuron	BCL6B,ERF,ETV3,ESRRA/B/G,HIVEP1/2/3,IKZF1/F4,IRF7,IRF9,IRX1/2/3/4/5/6,LCOR,LYL1,NHLH1/2,TAL1,MSX1/2,NFAT5,NFIA/B/C/X,NFKB1,NKX1-1/2,NPAS2,NR6A1,PAX4,PRKRIR,PROP1,RBPJ,RELA,RELB,RFX-family,RREB1,SOX12,SOX30,SOX4/11,STAT1,STAT2,TBX1/10/20,TP63/73,ZNF35,ZSCAN10,ZSCAN4
ENSG00000205730	ENSG00000205730	glia	CTCF,CTCFL,DNMT1,E2F4/5,E2F6,GLIS1,GLIS3,KLF11/13/14/16,KLF15,KMT2A,MAZ,MECP2,MZF1,NR0B1,NRF1,PATZ1,PLAG1,PLAGL1,PURA,REL,REST,SMAD1/5,SMAD2/3/9,SP-family,WT1,ZBTB1,ZBTB7B,ZFX,ZFY,ZIC1/2/3/4/5,ZNF148,ZNF281,ZNF202,ZNF219,ZNF263,ZNF354C
ENSG00000205754	SLCO1B7	neuron	ALX4,VSX1,BACH1/2,BATF,DLX1/2/3/4/5/6,DMRT2,ESX1,EVX1/2,GBX1/2,JUN-family,MIXL1,NKX2-1/2/4/6/8,NKX2-5,NR1H4,POU5F1,TEAD1,TEAD3,VSX2,ZNF354C,ZNF423,ZNF784
ENSG00000205795	CYS1	neuron	ATF6,BCL6,CBFB,CTCF,CTCFL,CXXC1,DNMT1,E2F3,E2F4/5,GLI1/2/3,GLIS3,HES1/4,HIVEP1/2/3,HLTF,HMG20B,HNF4A/G,IKZF1/F4,IRF4,IRX1/2/3/4/5/6,KLF11/13/14/16,KLF1/2/3/4/5/6/7/8/12,KLF15,KMT2A,LYL1,NHLH1/2,TAL1,MAZ,MBD2,MECP2,NFIA/B/C/X,NFIL3,NFKB1,NFKB2,NR0B1,NR2C1,NR4A1/2/3,NRF1,PATZ1,PAX1/2/5/8/9,PLAG1,PRDM1,PRDM4,PRKRIR,PROX1,PURA,RELA,RELB,SMAD1/5,SMAD2/3/9,SMAD4,SP-family,SPI1,SPIC,CTD-2545M3.6,TFAP2A/B/C/D/E,TFCP2L1,UBP1,WT1,ZBTB14,ZBTB3,ZBTB4,ZBTB7A/C,ZFX,ZFY,ZIC1/2/3/4/5,ZNF148,ZNF281,ZNF202,ZNF219,ZNF263,ZNF350,ZNF524,ZNF740
ENSG00000205809	ENSG00000205809	glia	ASCL1/2,CDX1/2/4,CPEB1,ESR1/2,FOXA/B/C/D/E/F/I/J/K/L/Q/S-families,AP5Z1,FOXN2,FOXN3,FOXP1,FOXP2/3/4,HLTF,HOXA11/C11/D11,HOXA9/B9/C10/C9/D10/D9,HOXC12/D12,IRF3,MYF5/6,MYOD1,MYOG,NR6A1,SCXA/B,SMAD2/3/9,SMAD4,STAT1,STAT3,STAT4,TCF3/4/12,TCF7L1,ZNF35
ENSG00000205927	ENSG00000205927	glia	AIRE,AR,NR3C1/2,PGR,ATF2,CREB5,ATF6,ATF7,BATF3,BBX,BPTF,CBFB,CEBPZ,CLOCK,CTCF,CTCFL,CXXC1,DNMT1,E2F1,E2F2,E2F3,E2F4/5,E2F6,E2F8,EBF1,EGR1/2/3/4,ELF1/2/4,ENO1,EPAS1,HIF1A,GATA1/2/3/4/5/6,GLIS1,GLIS2,GLIS3,HAND2,HES1/4,HES2,HES7,HEY1/2/L,HIC1/2,HIVEP1/2/3,HNF4A/G,HOXA11/C11/D11,HOXA9/B9/C10/C9/D10/D9,ID1/3/4,INSM1,IRF4,JDP2,KLF11/13/14/16,KLF1/2/3/4/5/6/7/8/12,KLF15,KLF9/10,KMT2A,LCOR,LMO2,LYL1,NHLH1/2,TAL1,MAX,MAZ,MBD2,MECP2,MEF2A/B/C/D,MEF2BNB-MEF2B,MLXIP,MLXIPL,MNT,MSC,TCF21,MXI1,MYC,MYCL,MYCN,MYF5/6,MYOD1,MYOG,MYRF,MZF1,NFYA,NFYB,NFYC,NPAS1/3,NPAS2,NR0B1,NR1D1,NR1H4,NR1I3,NR2C2,NRF1,OSR1/2,PATZ1,PAX1/2/5/8/9,PAX4,PLAG1,PLAGL1,PPARA/D/G,PRDM1,PRDM4,PRKRIR,PURA,REST,RORA/B/C,RREB1,SCRT1/2,SMAD1/5,SMAD2/3/9,SMAD4,SOHLH2,CCDC169-SOHLH2,SOX12,SOX30,SOX7,SOX/8/9/10,SP-family,SPI1,SPIC,CTD-2545M3.6,SPZ1,TCF23/24,TET1,TFAP2A/B/C/D/E,TFAP4,TFCP2L1,TFDP1/2/3,THAP1,THRA/B,TOPORS,TWIST1,TWIST2,UBP1,WT1,XBP1,YY1/2,ZFP42,ZBTB1,ZBTB14,ZBTB3,ZBTB4,ZBTB7A/C,ZBTB7B,ZFX,ZFY,ZIC1/2/3/4/5,ZNF143,ZNF76,ZNF148,ZNF281,ZNF202,ZNF219,ZNF263,ZNF282,ZNF350,ZNF410,ZNF423,ZNF524,ZNF589,ZNF683,ZNF740
ENSG00000205978	NYNRIN	neuron	CTCF,CTCFL,DNMT1,E2F3,E2F4/5,ESR1/2,GLIS1,HES1/4,HIC1/2,INSM1,KLF11/13/14/16,KLF1/2/3/4/5/6/7/8/12,KLF15,KMT2A,MAZ,MLXIPL,MXI1,MZF1,NFAT5,NFATC1/2/3/4,NKX2-1/2/4/6/8,NKX2-3,NKX2-5,NR0B1,NRF1,PATZ1,PLAG1,PLAGL1,PRKRIR,SMAD1/5,SOHLH2,CCDC169-SOHLH2,SP-family,TFDP1/2/3,WT1,ZBTB1,ZBTB12,ZBTB14,ZBTB6,ZBTB7A/C,ZBTB7B,ZFX,ZFY,ZIC1/2/3/4/5,ZNF148,ZNF281,ZNF202,ZNF219,ZNF263,ZNF524,ZNF691,ZNF740
ENSG00000206072	SERPINB11	neuron	IRX1/2/3/4/5/6,SOX30,STAT2
ENSG00000206107	KRTAP27-1	neuron	FOXM1,FOXP2/3/4,FUBP1
ENSG00000206199	ANKUB1	neuron	ALX1/3,OTP,PHOX2A/B,PRRX1/2,RAX,AR,NR3C1/2,PGR,BHLHA15,BHLHE22/23,OLIG1/2/3,BPTF,CEBPA/B/D/E,CRX,OTX1/2,DMBX1,ISX,DPRX,DRGX,E2F6,E2F8,EBF1,IRX1/2/3/4/5/6,MAZ,MSC,TCF21,MSX1/2,NEUROD1/4/6,NEUROD2,NEUROG1/2/3,NFATC1/2/3/4,RFX-family,SCXA/B,SOX12,SOX30,STAT6,TBX15/18,TEAD4,TFAP4,TOPORS,VDR,ZBTB33,ZNF148,ZNF281,ZNF263,ZNF354C,ZNF410,ZNF713,ZNF75A/D,ZSCAN16
ENSG00000206531	CD200R1L	neuron	AIRE,NFKB1,SIX3/6,ZSCAN16
ENSG00000206559	ZCWPW2	neuron	AIRE,ATOH1/7,BARHL1/2,BARX2,BHLHA15,BHLHE22/23,OLIG1/2/3,CDX1/2/4,DPRX,E2F7,E2F8,EBF1,EGR1/2/3/4,ENO1,EPAS1,HIF1A,FEZF1/2,FOXH1,GLI1/2/3,GSC/C2,HMX1/2/3,HOXA11/C11/D11,HOXA9/B9/C10/C9/D10/D9,HOXC12/D12,IRX1/2/3/4/5/6,MAFF/G/K,MAZ,MLXIPL,NANOG,NEUROD1/4/6,NEUROD2,NEUROG1/2/3,NFKB1,NKX1-1/2,NKX3-1/2,NR1D1,NR2E1,NR2E3,PATZ1,PITX1/2/3,POU1F1,POU2F1,POU3F1/F2/F3/F4,POU2F2/3,POU4F1/2/3,PROP1,RHOXF1,RORA/B/C,SCRT1/2,TCF15,VAX1/2,ZBTB18/42,ZFHX3,ZNF148,ZNF281,ZSCAN10
ENSG00000206561	COLQ	neuron	ASCL1/2,ATF4/5,ATOH8,BACH1/2,BATF,EOMES,TBR1,TBX21,FERD3L,PTF1A,FIGLA,FOS-family,FOXN2,FOXN3,FOXO1/3/4/6,FOXP1,FOXP2/3/4,GATA1/2/3/4/5/6,GFI1/1B,HAND1,HLTF,ID2,JUN-family,KLF11/13/14/16,KLF15,MAZ,MESP1/2,MGA,MYF5/6,MYOD1,MYOG,MZF1,NFE2/2L2,NKX2-1/2/4/6/8,NR2E3,PLAG1,SMARCC1/2,SNAI2,TAL2,TCF3/4/12,TFCP2L1,UBP1,ZNF143,ZNF76,ZNF35,ZNF75A/D
ENSG00000211452	ENSG00000211452	glia	ATOH1/7,BCL11A/B,ENO1,HAND1,HNF4A/G,IRF1,IRF4,IRF8,MAX,MYC,SMAD2/3/9,STAT2,ZBTB6,ZFX,ZFY
ENSG00000212710	CTAGE1	neuron	ATOH8,E2F6,FERD3L,PTF1A,FIGLA,ID2,MESP1/2,MYF5/6,MYOD1,MYOG,SNAI2,TBP,TBPL2,TBX22,TCF3/4/12,ZEB1
ENSG00000213015	ENSG00000213015	glia	CBFB,CTCF,CTCFL,E2F4/5,EHF,ELF3/5,ELF1/2/4,ELK1/3/4,ERG,ETS1/2,ETV1/2/4/5,FEV,FLI1,GABPA,EP300,EPAS1,HIF1A,ERF,ETV3,ETV6/7,GMEB1,HINFP,KLF15,KMT2A,MBD2,MECP2,NAIF1,NFE2/2L2,NKX2-1/2/4/6/8,NR2C1,REST,RREB1,SPDEF,ZBTB1,ZBTB14,ZNF274,ZNF354C
ENSG00000213085	CFAP45	neuron	ASCL1/2,HMG20B,HSF1,HSF4,KLF15,MECOM,PRDM16,MZF1,PATZ1,POU5F1,POU5F1B,SCXA/B,SPZ1,ZNF333,ZNF354C,ZNF691,ZNF75A/D
ENSG00000213088	ACKR1	neuron	ANHX,AR,NR3C1/2,PGR,ATF4/5,ATF6,BCL11A/B,CEBPZ,CPEB1,CTCF,DMRTA2,DNMT1,E2F6,EGR1/2/3/4,EPAS1,HIF1A,FOS-family,GLIS2,HAND2,HINFP,INSM1,IRF1,IRF4,IRF9,KLF1/2/3/4/5/6/7/8/12,KLF15,MAZ,MECOM,PRDM16,MEIS1/3,MZF1,NFYB,NR0B1,PAX1/2/5/8/9,PAX4,PRDM1,PURA,RHOXF1,RREB1,SMAD2/3/9,SMAD4,SOX12,SOX17,SOX30,SP-family,TBX22,TFAP2A/B/C/D/E,TGIF2/2LX/2LY,TP53,TP63/73,WT1,ZNF148,ZNF281,ZNF263,ZNF589,ZNF683,ZNF740,ZSCAN4
ENSG00000213139	CRYGS	neuron	ATOH8,BATF,CBFB,CREB3/3L1/3L2,CTCF,CTCFL,DNMT1,E2F1,EMX1/2,EN1/2,EVX1/2,FERD3L,PTF1A,FIGLA,FOS-family,GSX1/2,HOXA4,HLX,HOXA1/B1,HOXA3/A5/A6/B5/D3/D4,HOXD1,ID2,IRF1,IRF8,JUN-family,LBX1/2,LEF1,TCF7/7L2,MEIS1/3,MESP1/2,MIXL1,MNX1,MSC,TCF21,MYBL2,NFAT5,NFIA/B/C/X,NFKB1,NKX6-1/2/3,NOTO,PKNOX1,RELA,RUNX1/2/3,SCRT1/2,SMARCC1/2,SNAI2,SOHLH2,CCDC169-SOHLH2,SPDEF,STAT6,TBX1/10/20,TBX22,TBX2/3/4/5,TCF3/4/12,TCF7L1,TGIF2/2LX/2LY,THRA/B,TLX1/2/3,YY1/2,ZFP42,ZFHX2,ZNF263
ENSG00000213186	ENSG00000213186	glia	AR,NR3C1/2,PGR,ATOH8,BCL11A/B,BCL6,BRCA1,CBFB,CEBPA/B/D/E,CEBPG,CEBPZ,CIC,CTCF,CTCFL,DNMT1,E2F1,E2F2,E2F3,E2F4/5,E2F6,E2F8,ELF1/2/4,EP300,EPAS1,HIF1A,ETV6/7,FEZF1/2,GLI1/2/3,GLIS1,GLIS3,HES1/4,HES5,HES7,HIC1/2,HINFP,ID2,INSM1,IRF4,IRF6,KLF11/13/14/16,KLF1/2/3/4/5/6/7/8/12,KLF15,KMT2A,LCOR,MAZ,MECP2,MITF,TFE3/B/C,MLXIPL,MXI1,MYC,MYF5/6,MYOD1,MYOG,MZF1,NFKB2,NFYA,NFYB,NFYC,NR0B1,NRF1,PATZ1,PAX1/2/5/8/9,PAX4,PLAG1,PLAGL1,PPARA/D/G,PRDM1,PRKRIR,PURA,RHOXF1,RREB1,SIX1/2/4,SMAD1/5,SNAI2,SP-family,SPI1,SPIC,CTD-2545M3.6,SREBF1/2,STAT2,TCF3/4/12,TFAP2A/B/C/D/E,TFCP2L1,TFDP1/2/3,THRA/B,T,TBX19,UBP1,USF1/2,WT1,YBX1/2/3,YY1/2,ZFP42,ZBTB14,ZBTB18/42,ZBTB3,ZBTB33,ZBTB6,ZBTB7A/C,ZBTB7B,ZFX,ZFY,ZIC1/2/3/4/5,ZNF143,ZNF76,ZNF148,ZNF281,ZNF202,ZNF263,ZNF274,ZNF282,ZNF354C,ZNF713,ZSCAN16
ENSG00000213199	ASIC3	neuron	AHR,AHRR,ATF6,BRCA1,CTCFL,CXXC1,DNMT1,E2F4/5,E2F6,EBF1,EHF,ELF3/5,ELK1/3/4,ERG,ETS1/2,ETV1/2/4/5,FEV,FLI1,GABPA,EP300,ERF,ETV3,ESR1/2,ETV6/7,FERD3L,PTF1A,HAND1,HES2,HES7,HIVEP1/2/3,KLF1/2/3/4/5/6/7/8/12,KLF15,KMT2A,MAZ,MECP2,NAIF1,NR2C1,NRF1,PATZ1,PAX1/2/5/8/9,PURA,REST,RFX-family,RHOXF1,RUNX1/2/3,SMAD1/5,SOHLH2,CCDC169-SOHLH2,SP-family,SREBF1/2,TCFL5,TET1,WT1,ZBTB1,ZBTB14,ZFX,ZFY,ZIC1/2/3/4/5,ZNF143,ZNF76,ZNF148,ZNF281,ZNF202,ZNF219,ZNF354C,ZSCAN4
ENSG00000213213	CCDC183	neuron	AR,NR3C1/2,PGR,BRCA1,CTCF,CTCFL,CXXC1,DNMT1,E2F4/5,EBF1,EGR1/2/3/4,ELF1/2/4,FIGLA,GLI1/2/3,GLIS3,HINFP,HIVEP1/2/3,HNF4A/G,ID2,KLF11/13/14/16,KLF1/2/3/4/5/6/7/8/12,KLF15,KLF9/10,KMT2A,LYL1,NHLH1/2,TAL1,MAZ,MBD2,MECP2,MESP1/2,NR0B1,PATZ1,PAX1/2/5/8/9,PLAG1,PLAGL1,PRKRIR,PURA,SMAD1/5,SNAI2,SP-family,SPI1,SPIC,CTD-2545M3.6,TCF3/4/12,TFAP2A/B/C/D/E,TFCP2L1,THAP1,UBP1,WT1,ZBTB1,ZBTB7A/C,ZBTB7B,ZEB1,ZFX,ZFY,ZIC1/2/3/4/5,ZNF143,ZNF76,ZNF148,ZNF281,ZNF202,ZNF219,ZNF263,ZNF274,ZNF350,ZNF354C,ZNF589,ZNF740
ENSG00000213215	OR2F1	neuron	AIRE,ARID2,ATF2,CREB5,ATOH1/7,BATF,CREB3/3L1/3L2,CREB3L3/4,EGR1/2/3/4,EHF,ELF3/5,ELF1/2/4,EP300,FERD3L,PTF1A,FIGLA,ID2,IRX1/2/3/4/5/6,KLF11/13/14/16,KLF1/2/3/4/5/6/7/8/12,KLF15,KLF9/10,LEF1,TCF7/7L2,MAZ,MEIS1/3,MEIS2,PKNOX2,MESP1/2,MSC,TCF21,MYF5/6,MYOD1,MYOG,NFE2/2L2,NR2C1,PATZ1,PKNOX1,RFX-family,RREB1,SNAI1/3,SNAI2,SP-family,SPI1,SPIC,CTD-2545M3.6,SREBF1/2,TBX15/18,TCF3/4/12,TCF7L1,TFAP4,TGIF1,TGIF2/2LX/2LY,TP53,TP63/73,WT1,XBP1,ZBTB49,ZEB1,ZNF143,ZNF76,ZNF148,ZNF281,ZNF219,ZNF263,ZNF354C,ZNF740
ENSG00000213297	ENSG00000213297	glia	ELF1/2/4,ELK1/3/4,ERG,ETS1/2,ETV1/2/4/5,FEV,FLI1,GABPA,ERF,ETV3,ETV6/7,HINFP,MEIS2,PKNOX2,SNAI1/3,SP-family,TGIF1,ZNF589
ENSG00000213339	ENSG00000213339	glia	AHR,AHRR,ARNTL/L2,ARNT/T2,ATF3,ATF6,BHLHE40/41,CREB3/3L1/3L2,CREB3L3/4,CTCF,CTCFL,E2F2,ENO1,GLI1/2/3,HES1/4,HEY1/2/L,KLF11/13/14/16,KLF1/2/3/4/5/6/7/8/12,MAX,MEIS1/3,MEIS2,PKNOX2,MITF,TFE3/B/C,MLX,MLXIP,MLXIPL,MYCL,MYCN,PKNOX1,SMAD1/5,SNAI1/3,SP-family,SREBF1/2,TCFL5,TGIF1,TGIF2/2LX/2LY,THAP1,USF1/2,WT1,YY1/2,ZFP42,ZBTB12,ZIC1/2/3/4/5
ENSG00000213366	ENSG00000213366	glia	DNMT1,E2F3,E2F4/5,E2F6,EGR1/2/3/4,ESR1/2,FOXH1,GLIS1,GLIS3,GRHL1,HINFP,HSF2,KLF11/13/14/16,KLF1/2/3/4/5/6/7/8/12,KLF15,KLF9/10,KMT2A,MAZ,MTF1,MXI1,MZF1,NFYA,NFYB,NFYC,NR0B1,NR1I3,NRF1,PATZ1,PAX1/2/5/8/9,PLAG1,PLAGL1,PPARA/D/G,PRKRIR,PURA,REST,RHOXF1,RREB1,SMAD1/5,SP-family,SPZ1,SREBF1/2,TBX22,TET1,TFAP2A/B/C/D/E,TFCP2,TFCP2L1,TP53,TP63/73,UBP1,WT1,YBX1/2/3,ZBTB14,ZFX,ZFY,ZIC1/2/3/4/5,ZNF148,ZNF281,ZNF202,ZNF219,ZNF263,ZNF282,ZNF350,ZNF524,ZNF589,ZNF740
ENSG00000213398	ENSG00000213398	glia	ASCL1/2,BCL11A/B,BPTF,CDX1/2/4,CTCF,CTCFL,DNMT1,E2F1,E2F2,E2F4/5,E2F6,EBF1,EGR1/2/3/4,ELF1/2/4,EP300,EPAS1,HIF1A,GATA1/2/3/4/5/6,GLI1/2/3,GLIS1,GLIS2,GLIS3,HBP1,HIVEP1/2/3,HOXA13/B13/C13/D13,INSM1,IRF4,IRF5,KLF11/13/14/16,KLF1/2/3/4/5/6/7/8/12,KLF15,KLF9/10,KMT2A,LMO2,LYL1,NHLH1/2,TAL1,MAZ,MBD2,MECP2,MSX1/2,MYF5/6,MYOD1,MYOG,MZF1,NFYC,NR0B1,NR2E1,PATZ1,PAX1/2/5/8/9,PLAG1,PLAGL1,PRDM1,PRDM4,PURA,RELB,REST,RREB1,SOX5/6/13,SP-family,SPI1,SPIC,CTD-2545M3.6,SREBF1/2,SRF,SRY,STAT1,STAT2,TFAP2A/B/C/D/E,TFAP4,TFCP2L1,THRA/B,TP53,TP63/73,UBP1,WT1,ZBTB1,ZBTB18/42,ZBTB33,ZBTB6,ZBTB7A/C,ZBTB7B,ZFX,ZFY,ZIC1/2/3/4/5,ZNF143,ZNF76,ZNF148,ZNF281,ZNF202,ZNF219,ZNF263,ZNF350,ZNF410,ZNF524,ZNF683,ZNF740
ENSG00000213413	ENSG00000213413	glia	CBFB,CIC,CTCF,CTCFL,GLIS3,HNF4A/G,IRF1,IRF2,IRF3,IRF4,IRF8,IRF9,LEF1,TCF7/7L2,LYL1,NHLH1/2,TAL1,NR0B1,NR1I3,PLAG1,PPARA/D/G,PRDM1,SP-family,STAT2,TFAP2A/B/C/D/E,TFCP2L1,THAP1,TP53,TP63/73,UBP1,YBX1/2/3,ZBTB6,ZFX,ZFY,ZIC1/2/3/4/5,ZNF691
ENSG00000213420	ENSG00000213420	glia	ARNTL/L2,ARNT/T2,ASCL1/2,ATF6,BATF,BHLHE40/41,BRCA1,CREB3/3L1/3L2,CTCFL,DNMT1,E2F1,E2F2,E2F3,E2F4/5,E2F6,EBF1,EGR1/2/3/4,EHF,ELF3/5,ELF1/2/4,ENO1,EPAS1,HIF1A,ESR1/2,ETV6/7,FOS-family,GLI1/2/3,GLIS3,HAND1,HES1/4,HES2,HES5,HES7,HEY1/2/L,HIC1/2,HINFP,ID1/3/4,INSM1,JUN-family,KLF11/13/14/16,KLF1/2/3/4/5/6/7/8/12,KLF15,KLF9/10,KMT2A,LYL1,NHLH1/2,TAL1,MAX,MAZ,MBD2,MITF,TFE3/B/C,MLXIP,MLXIPL,MNT,MYC,MYCL,MYCN,MZF1,NFIA/B/C/X,NFYA,NKX2-1/2/4/6/8,NPAS1/3,NPAS2,NR0B1,NRF1,OSR1/2,PATZ1,PAX1/2/5/8/9,PLAG1,PLAGL1,PRKRIR,PROX1,PURA,REST,RREB1,SCXA/B,SMAD1/5,SMARCC1/2,SOX12,SOX17,SP-family,SPZ1,TCFL5,TET1,TFAP2A/B/C/D/E,TFCP2,TFCP2L1,TP63/73,UBP1,USF1/2,WT1,ZBTB14,ZBTB4,ZBTB6,ZBTB7A/C,ZBTB7B,ZFX,ZFY,ZIC1/2/3/4/5,ZNF148,ZNF281,ZNF202,ZNF219,ZNF263,ZNF354C,ZNF423,ZNF589,ZNF740,ZSCAN10
ENSG00000213445	ENSG00000213445	glia	AR,NR3C1/2,PGR,ATF6,BATF3,BCL11A/B,BPTF,BRCA1,CBFB,CIC,CREB3/3L1/3L2,CTCF,CTCFL,CXXC1,DNMT1,E2F3,E2F4/5,E2F6,E2F8,EBF1,EGR1/2/3/4,EHF,ELF3/5,ELF1/2/4,ELK1/3/4,ERG,ETS1/2,ETV1/2/4/5,FEV,FLI1,GABPA,ENO1,ERF,ETV3,ESR1/2,ETV6/7,FIGLA,FOXH1,GLI1/2/3,GLIS3,HAND2,HES2,HES7,HEY1/2/L,HIVEP1/2/3,HLTF,INSM1,IRF5,KLF11/13/14/16,KLF1/2/3/4/5/6/7/8/12,KLF15,KLF9/10,KMT2A,LCOR,LYL1,NHLH1/2,TAL1,MAZ,MBD2,MECP2,MXI1,MYC,MYPOP,MZF1,NFAT5,NFKB1,NFKB2,NPAS1/3,NR0B1,NR1H4,NR1I3,NR2C1,NR4A1/2/3,NRF1,OSR1/2,PATZ1,PAX1/2/5/8/9,PAX4,PLAG1,PLAGL1,PRKRIR,PROX1,PURA,RARA/B/G,RBPJ,REL,RELA,RELB,REST,RREB1,SMAD1/5,SP-family,SPI1,SPIC,CTD-2545M3.6,SREBF1/2,TCF23/24,TCF7L1,TCFL5,TFAP2A/B/C/D/E,TFCP2L1,TFDP1/2/3,THAP1,THRA/B,TP53,TP63/73,UBP1,WT1,YBX1/2/3,YY1/2,ZFP42,ZBTB3,ZBTB4,ZBTB6,ZBTB7B,ZFX,ZFY,ZIC1/2/3/4/5,ZKSCAN3,ZKSCAN4,ZNF143,ZNF76,ZNF148,ZNF281,ZNF202,ZNF219,ZNF263,ZNF282,ZNF350,ZNF384,ZNF589,ZNF691,ZNF740
ENSG00000213471	TTLL13P	neuron	ARID2,ARNTL/L2,ARNT/T2,ATF3,BHLHE40/41,CLOCK,CTCFL,DNMT1,E2F3,ELF1/2/4,ENO1,ETV6/7,GATA1/2/3/4/5/6,GFI1/1B,HES1/4,HES2,HES5,HES7,HEY1/2/L,HIVEP1/2/3,ID1/3/4,IKZF1/F4,INSM1,ISL1/2,KLF11/13/14/16,KLF1/2/3/4/5/6/7/8/12,KLF15,KLF9/10,KMT2A,LEF1,TCF7/7L2,MAX,MAZ,MEIS2,PKNOX2,MITF,TFE3/B/C,MLX,MLXIP,MLXIPL,MNT,MXI1,MYC,MYCL,MYCN,NFKB1,NFKB2,NKX2-3,NKX2-5,NPAS1/3,NPAS2,PATZ1,PAX6,REL,RELA,RELB,RFX-family,SMAD1/5,SNAI1/3,SOHLH2,CCDC169-SOHLH2,SP-family,SREBF1/2,TCFL5,TGIF1,THAP1,TP53,USF1/2,WT1,ZBTB14,ZBTB4,ZBTB7B,ZNF143,ZNF76,ZNF148,ZNF281,ZNF202,ZNF219,ZNF263,ZNF423,ZNF691,ZNF740,ZNF75A/D
ENSG00000213512	GBP7	neuron	DMRT2,FOXM1,THAP1,ZNF35
ENSG00000213563	ENSG00000213563	glia	ATF1,CREB1,CREM,CBFB,CENPB,CTCF,CTCFL,DNMT1,E2F3,E2F4/5,E2F6,EBF1,EGR1/2/3/4,ELF1/2/4,ELK1/3/4,ERG,ETS1/2,ETV1/2/4/5,FEV,FLI1,GABPA,EPAS1,HIF1A,ERF,ETV3,ETV6/7,GLIS2,GLIS3,GMEB1,HES1/4,HES2,HES5,HES7,HINFP,KLF11/13/14/16,KLF1/2/3/4/5/6/7/8/12,KLF15,KLF9/10,KMT2A,MAZ,MBD2,MECP2,MYB/BL1,MYBL2,MYC,MYCL,MYCN,MYRF,NFKB1,NFKB2,NR0B1,NR2C1,NR4A1/2/3,NRF1,PATZ1,PLAG1,PURA,REST,RREB1,SMAD1/5,SP-family,TFAP2A/B/C/D/E,TFDP1/2/3,WT1,ZBTB1,ZBTB4,ZBTB7A/C,ZBTB7B,ZFX,ZFY,ZIC1/2/3/4/5,ZNF143,ZNF76,ZNF148,ZNF281,ZNF202,ZNF219,ZNF263,ZNF350,ZNF740,ZNF75A/D
ENSG00000213619	NDUFS3	neuron	ATF6,CBFB,CXXC1,DPRX,EGR1/2/3/4,EPAS1,HIF1A,ESR1/2,GLI1/2/3,HAND1,IRF3,IRF9,KLF11/13/14/16,KLF1/2/3/4/5/6/7/8/12,MAZ,MEIS1/3,NFYA,PITX1/2/3,PLAG1,PURA,RREB1,WT1,ZBTB7A/C,ZEB1,ZNF143,ZNF76,ZNF148,ZNF281,ZNF263,ZNF410,ZNF740,ZSCAN4
ENSG00000213722	ENSG00000213722	glia	AIRE,AR,NR3C1/2,PGR,BARX2,CREB3/3L1/3L2,CTCF,CTCFL,DNMT1,E2F2,E2F4/5,EBF1,EGR1/2/3/4,ELF1/2/4,EP300,ESR1/2,GCM1/M2,GLI1/2/3,GLIS3,HIVEP1/2/3,HLTF,HNF4A/G,INSM1,KLF11/13/14/16,KLF1/2/3/4/5/6/7/8/12,KLF15,KLF9/10,KMT2A,LYL1,NHLH1/2,TAL1,MAZ,MBD2,MECP2,MESP1/2,MYF5/6,MYOD1,MYOG,NANOG,NFE2L1,NR0B1,NR2C1,NRF1,OSR1/2,PATZ1,PLAG1,PRDM1,PRKRIR,PURA,RARA/B/G,REST,RXRA/B/G,SCXA/B,SMAD1/5,SOX17,SP-family,SPZ1,STAT1,STAT4,TET1,TFAP4,TFCP2,TFCP2L1,TP63/73,UBP1,VAX1/2,WT1,ZBED1,ZBTB14,ZBTB3,ZBTB4,ZBTB47,ZNF652,ZBTB6,ZBTB7A/C,ZBTB7B,ZFX,ZFY,ZIC1/2/3/4/5,ZNF143,ZNF76,ZNF148,ZNF281,ZNF202,ZNF219,ZNF263,ZNF282,ZNF350,ZNF524,ZNF683,ZNF740
ENSG00000213759	UGT2B11	neuron	ALX1/3,OTP,PHOX2A/B,PRRX1/2,RAX,BATF,BCL6B,DMBX1,ISX,DRGX,HSF2,MEOX1/2
ENSG00000213799	ENSG00000213799	glia	BRCA1,CENPB,CTCF,CTCFL,DNMT1,E2F2,E2F4/5,E2F6,EGR1/2/3/4,EHF,ELF3/5,ELF1/2/4,ELK1/3/4,ERG,ETS1/2,ETV1/2/4/5,FEV,FLI1,GABPA,EP300,ERF,ETV3,ETV6/7,GATA1/2/3/4/5/6,GLI1/2/3,GLIS3,GMEB1,KLF11/13/14/16,KLF1/2/3/4/5/6/7/8/12,KLF15,KLF9/10,KMT2A,MAZ,MBD2,MECP2,MTF1,MXI1,MYPOP,MZF1,NR2C1,PATZ1,PLAG1,PURA,SMAD1/5,SP-family,SPDEF,SPZ1,TCFL5,TFDP1/2/3,THRA/B,WT1,ZBTB14,ZFX,ZFY,ZIC1/2/3/4/5,ZKSCAN3,ZKSCAN4,ZNF143,ZNF76,ZNF148,ZNF281,ZNF202,ZNF219,ZNF263,ZNF524,ZNF740,ZNF784
ENSG00000213809	ENSG00000213809	glia	STAT4,ZFX,ZFY
ENSG00000213853	ENSG00000213853	glia	AR,NR3C1/2,PGR,CIC,CTCF,CTCFL,DNMT1,E2F2,E2F3,E2F4/5,E2F6,ELF1/2/4,ELK1/3/4,ERG,ETS1/2,ETV1/2/4/5,FEV,FLI1,GABPA,EP300,ERF,ETV3,GLI1/2/3,HIC1/2,INSM1,KLF11/13/14/16,KLF15,KMT2A,MAF,MAFA/B,NRL,MAZ,NRF1,PATZ1,PLAG1,PURA,SMAD1/5,SMAD2/3/9,SMAD4,SP-family,SPZ1,TFAP2A/B/C/D/E,TFDP1/2/3,WT1,ZBTB14,ZBTB49,ZFX,ZFY,ZNF148,ZNF281,ZNF202,ZNF219,ZNF263,ZNF354C,ZNF589
ENSG00000213859	ENSG00000213859	glia	ATF3,ATF6,BATF,BRCA1,CREB3/3L1/3L2,CREB3L3/4,CTCF,CTCFL,DNMT1,E2F1,E2F2,E2F3,E2F4/5,E2F6,EBF1,EGR1/2/3/4,EHF,ELF3/5,ELF1/2/4,ELK1/3/4,ERG,ETS1/2,ETV1/2/4/5,FEV,FLI1,GABPA,EP300,EPAS1,HIF1A,ERF,ETV3,ESR1/2,ETV6/7,FERD3L,PTF1A,FOS-family,GLI1/2/3,GLIS1,GLIS2,GLIS3,GSC/C2,HAND2,HES1/4,HINFP,HNF4A/G,IKZF1/F4,INSM1,IRF6,JUN-family,KLF11/13/14/16,KLF1/2/3/4/5/6/7/8/12,KLF15,KLF9/10,KMT2A,LYL1,NHLH1/2,TAL1,MAZ,MBD2,MECP2,MESP1/2,MTF1,MXI1,NFE2/2L2,NFIA/B/C/X,NFKB1,NFKB2,NPAS1/3,NR0B1,NR2C1,NRF1,PATZ1,PAX1/2/5/8/9,PAX4,PITX1/2/3,PLAG1,PRDM4,PRKRIR,PURA,REL,RELA,RELB,REST,RHOXF1,RREB1,SCXA/B,SIM1/2,SMAD1/5,SMARCC1/2,SOHLH2,CCDC169-SOHLH2,SP-family,SPDEF,SPZ1,SREBF1/2,TBX22,TBX2/3/4/5,TCFL5,TEAD1,TEAD3,TET1,TFAP2A/B/C/D/E,TFCP2L1,THRA/B,TP53,TP63/73,UBP1,USF1/2,WT1,XBP1,YBX1/2/3,ZBTB1,ZBTB14,ZBTB33,ZBTB4,ZBTB49,ZBTB7B,ZEB1,ZFX,ZFY,ZIC1/2/3/4/5,ZNF148,ZNF281,ZNF202,ZNF219,ZNF263,ZNF350,ZNF524,ZNF589,ZNF740
ENSG00000213865	C8orf44	neuron	BACH1/2,BATF,BCL11A/B,BCL6,BPTF,CPEB1,CREB3/3L1/3L2,ETV6/7,FOS-family,FOXH1,HES1/4,HES5,IRF9,IRX1/2/3/4/5/6,JUN-family,MECP2,MEF2A/B/C/D,MEF2BNB-MEF2B,NFE2/2L2,NFE2L1,NFE2L3,OSR1/2,OVOL1,POU1F1,PRDM1,SMARCC1/2,SOX17,SPI1,SPIC,CTD-2545M3.6,STAT4,STAT6,ZNF274,ZNF683,ZSCAN10
ENSG00000213931	HBE1	neuron	ASCL1/2,ATF2,CREB5,ATF7,BATF3,CPEB1,ETV6/7,EVX1/2,FERD3L,PTF1A,FOXM1,FUBP1,HOXA1/B1,HOXB8/C8/D8,IRF4,JDP2,MECOM,PRDM16,MEOX1/2,NFYB,POU4F1/2/3,SPI1,SPIC,CTD-2545M3.6,TAL2,TEAD4,TGIF2/2LX/2LY,ZBTB33,ZNF713
ENSG00000213965	ENSG00000213965	glia	ASCL1/2,ATF6,BRCA1,CTCF,CTCFL,DNMT1,E2F4/5,E2F6,E2F8,ESR1/2,GLIS3,HES1/4,ID2,KLF11/13/14/16,KLF1/2/3/4/5/6/7/8/12,KLF15,LYL1,NHLH1/2,TAL1,MEIS1/3,MTF1,MYBL2,MYF5/6,MYOD1,MYOG,NKX2-1/2/4/6/8,PATZ1,PAX1/2/5/8/9,PAX6,PLAG1,POU5F1B,SOX12,SOX17,SOX30,SP-family,TCF3/4/12,VDR,WT1,ZBTB1,ZBTB18/42,ZBTB33,ZNF148,ZNF281,ZNF263,ZNF740,ZNF75A/D,ZSCAN10
ENSG00000213973	ENSG00000213973	glia	CEBPZ,DNMT1,EGR1/2/3/4,HIVEP1/2/3,HNF4A/G,KLF11/13/14/16,KLF15,LHX6/8,LYL1,NHLH1/2,TAL1,MAZ,MZF1,NFE2L1,NFYB,NFYC,NKX2-1/2/4/6/8,PAX6,RELB,RREB1,SP-family,TOPORS,WT1,ZNF282
ENSG00000213988	ENSG00000213988	glia	ASCL1/2,BACH1/2,CEBPZ,DNMT1,E2F3,E2F4/5,EGR1/2/3/4,ELF1/2/4,ENO1,FOS-family,GLIS3,IRF8,KLF11/13/14/16,KLF1/2/3/4/5/6/7/8/12,KLF9/10,LHX6/8,LYL1,NHLH1/2,TAL1,MAZ,MLXIPL,MYF5/6,MYOD1,MYOG,NFE2/2L2,NFIA/B/C/X,NFYB,NFYC,PATZ1,PAX6,PLAG1,PRKRIR,PURA,SP-family,SREBF1/2,SRF,TCF23/24,THRA/B,USF1/2,WT1,YY1/2,ZFP42,ZBTB7A/C,ZFX,ZFY,ZIC1/2/3/4/5,ZNF202,ZNF263,ZNF333
ENSG00000214026	ENSG00000214026	glia	AHR,AHRR,ATF1,CREB1,CREM,BHLHE40/41,CTCF,CTCFL,DNMT1,E2F2,E2F3,E2F4/5,E4F1,EGR1/2/3/4,EHF,ELF3/5,ELF1/2/4,ELK1/3/4,ERG,ETS1/2,ETV1/2/4/5,FEV,FLI1,GABPA,ENO1,ERF,ETV3,ESR1/2,ETV6/7,GLIS2,GLIS3,HES1/4,HES2,HES5,HES7,HEY1/2/L,HINFP,INSM1,KLF11/13/14/16,KLF1/2/3/4/5/6/7/8/12,KLF15,KMT2A,MAZ,MBD2,MYC,MYCL,MYCN,NFIA/B/C/X,NPAS1/3,NR0B1,NR1H4,NR2C1,NRF1,PATZ1,PAX1/2/5/8/9,PLAG1,PRKRIR,PURA,REST,SCXA/B,SMAD1/5,SOHLH2,CCDC169-SOHLH2,SP-family,SPDEF,SREBF1/2,TCFL5,TEAD1,TEAD3,TERF2,TET1,THAP1,WT1,YY1/2,ZFP42,ZBTB1,ZBTB14,ZBTB4,ZBTB7A/C,ZBTB7B,ZFX,ZFY,ZIC1/2/3/4/5,ZNF148,ZNF281,ZNF202,ZNF219,ZNF263,ZNF350,ZNF740
ENSG00000214285	NPS	neuron	ATF4/5,BACH1/2,BATF,BCL6,BCL6B,FOS-family,HLTF,JUN-family,NFE2/2L2,SMARCC1/2,STAT4,TFCP2,ZNF143,ZNF76
ENSG00000214290	COLCA2	neuron	BCL6B,DDIT3,DNMT1,E2F4/5,ELF1/2/4,EP300,ESR1/2,ETV6/7,GLIS2,GLIS3,GMEB1,HIVEP1/2/3,IKZF1/F4,INSM1,KLF1/2/3/4/5/6/7/8/12,KLF15,LYL1,NHLH1/2,TAL1,MAZ,MBD2,MECP2,MYF5/6,MYOD1,MYOG,MYPOP,NFE2/2L2,NFIA/B/C/X,NFKB1,NFKB2,NR0B1,NR1H3,NR2C1,NR2E1,NRF1,PATZ1,PAX1/2/5/8/9,PPARA/D/G,PURA,RARA/B/G,REL,RELA,RELB,SIX1/2/4,SMAD1/5,SP-family,SPZ1,STAT3,TCF3/4/12,TET1,TFAP2A/B/C/D/E,TFCP2L1,UBP1,VDR,WT1,ZBTB12,ZBTB3,ZBTB6,ZFX,ZFY,ZIC1/2/3/4/5,ZNF143,ZNF76,ZNF148,ZNF281,ZNF263,ZNF350,ZNF423,ZNF524,ZNF691,ZNF740,ZSCAN10
ENSG00000214357	ENSG00000214357	glia	AR,NR3C1/2,PGR,ASCL1/2,CTCF,CTCFL,CXXC1,DNMT1,E2F2,E2F3,E2F4/5,E2F6,EBF1,EGR1/2/3/4,ELF1/2/4,EMX1/2,EPAS1,HIF1A,ESR1/2,ESX1,EVX1/2,FERD3L,PTF1A,GLIS3,GMEB1,GSX1/2,HOXA4,HAND2,HES1/4,HES2,HES5,HES7,HESX1,HEY1/2/L,HINFP,HIVEP1/2/3,HNF4A/G,HOXA1/B1,HOXA3/A5/A6/B5/D3/D4,ID2,INSM1,KLF11/13/14/16,KLF1/2/3/4/5/6/7/8/12,KLF15,KLF9/10,KMT2A,LBX1/2,LHX1/3/4/5,LYL1,NHLH1/2,TAL1,MAZ,MBD2,MECP2,MEIS2,PKNOX2,MEOX1/2,MESP1/2,MIXL1,MLXIPL,MTF1,MXI1,MYF5/6,MYOD1,MYOG,NAIF1,NFE2/2L2,NFE2L1,NOTO,NR0B1,NR1H4,NR1I3,NR2C1,NRF1,PATZ1,PAX1/2/5/8/9,PAX4,PLAG1,PLAGL1,POU6F2,PPARA/D/G,PRKRIR,PURA,RAX2,REST,SCXA/B,SMAD1/5,SMAD2/3/9,SMAD4,SMARCC1/2,SNAI1/3,SOHLH2,CCDC169-SOHLH2,SP-family,SPI1,SPIC,CTD-2545M3.6,STAT3,TCF3/4/12,TCF7L1,TCFL5,TET1,TFAP2A/B/C/D/E,TFCP2,TFCP2L1,TFDP1/2/3,TGIF1,THAP1,THRA/B,TOPORS,TP53,TP63/73,TWIST1,TWIST2,UBP1,WT1,ZBTB1,ZBTB14,ZBTB4,ZBTB6,ZBTB7A/C,ZBTB7B,ZEB1,ZFHX2,ZFX,ZFY,ZIC1/2/3/4/5,ZNF143,ZNF76,ZNF148,ZNF281,ZNF202,ZNF219,ZNF263,ZNF274,ZNF350,ZNF423,ZNF524,ZNF740,ZNF75A/D,ZNF784,ZSCAN10
ENSG00000214367	ENSG00000214367	glia	BCL11A/B,BCL6,CREB3/3L1/3L2,CTCF,CTCFL,E2F6,EGR1/2/3/4,EHF,ELF3/5,ELF1/2/4,EP300,ETV6/7,GLI1/2/3,GLIS3,HNF4A/G,IRF4,KLF15,LYL1,NHLH1/2,TAL1,MAFF/G/K,MAZ,NR2C2,NR2F1/2/6,PLAG1,PLAGL1,PPARA/D/G,PURA,RELB,RREB1,RXRA/B/G,SP-family,SPI1,SPIC,CTD-2545M3.6,TFCP2,TFCP2L1,TP63/73,UBP1,WT1,ZBTB7B,ZNF143,ZNF76,ZNF148,ZNF281,ZNF202,ZNF219,ZNF263,ZNF524,ZNF740
ENSG00000214376	VSTM5	neuron	AR,NR3C1/2,PGR,ATOH1/7,BACH1/2,BATF,BCL11A/B,BPTF,BRCA1,CEBPZ,CIC,CTCF,CTCFL,DNMT1,E2F2,E2F4/5,E2F6,EBF1,EGR1/2/3/4,EHF,ELF3/5,ELF1/2/4,EOMES,TBR1,TBX21,EP300,EPAS1,HIF1A,ESR1/2,ETV6/7,FOS-family,FOXN2,FOXN3,FOXP1,GATA1/2/3/4/5/6,GFI1/1B,GLI1/2/3,GLIS1,GLIS2,GLIS3,GRHL1,HAND2,HES1/4,HINFP,HIVEP1/2/3,HLTF,HNF4A/G,INSM1,IRF1,IRF2,IRF4,IRF7,IRF9,JUN-family,KLF11/13/14/16,KLF1/2/3/4/5/6/7/8/12,KLF15,KMT2A,LMO2,MAZ,MBD2,MECP2,MEIS2,PKNOX2,MGA,MTF1,MXI1,MZF1,NFE2/2L2,NFIA/B/C/X,NFKB1,NFKB2,NKX2-1/2/4/6/8,NR0B1,NR1D1,NR1I3,NR2C1,NRF1,OSR1/2,PATZ1,PAX1/2/5/8/9,PLAG1,PLAGL1,PRDM1,PRKRIR,PURA,RARA/B/G,RBPJ,REL,RELB,RREB1,SMAD1/5,SMAD2/3/9,SMARCC1/2,SNAI1/3,SOX1/2/14/21,SOX15,SOX18,SP-family,SPI1,SPIC,CTD-2545M3.6,SPZ1,SREBF1/2,STAT1,STAT3,TBX1/10/20,TBX22,TEAD3,TET1,TFAP2A/B/C/D/E,TFCP2L1,TGIF1,THRA/B,TOPORS,UBP1,VDR,WT1,ZBTB3,ZBTB33,ZBTB4,ZBTB47,ZNF652,ZBTB49,ZBTB7A/C,ZBTB7B,ZFX,ZFY,ZIC1/2/3/4/5,ZKSCAN3,ZKSCAN4,ZNF143,ZNF76,ZNF148,ZNF281,ZNF202,ZNF219,ZNF263,ZNF274,ZNF282,ZNF350,ZNF589,ZNF683,ZNF740,ZNF75A/D,ZSCAN4
ENSG00000214402	ENSG00000214402	glia	AIRE,AR,NR3C1/2,PGR,ASCL1/2,ATF1,CREB1,CREM,ATF2,CREB5,ATF3,ATF6,ATF6B,ATF7,ATOH1/7,ATOH8,BACH1/2,BATF,BATF3,BCL11A/B,CREB3/3L1/3L2,CTCF,CTCFL,DPRX,E2F3,E2F4/5,E2F6,E2F7,E2F8,EBF1,EGR1/2/3/4,EHF,ELF3/5,ELF1/2/4,ELK1/3/4,ERG,ETS1/2,ETV1/2/4/5,FEV,FLI1,GABPA,ENO1,EOMES,TBR1,TBX21,EPAS1,HIF1A,ERF,ETV3,ESR1/2,ESRRA/B/G,FERD3L,PTF1A,FIGLA,FOS-family,GATA1/2/3/4/5/6,GFI1/1B,GLI1/2/3,GLIS1,GLIS2,GLIS3,GSC/C2,HAND1,HBP1,HES1/4,HES2,HES5,HEY1/2/L,HIC1/2,HINFP,HIVEP1/2/3,HLTF,HNF4A/G,ID2,IKZF1/F4,INSM1,JDP2,JUN-family,KLF11/13/14/16,KLF1/2/3/4/5/6/7/8/12,KLF15,KLF9/10,KMT2A,LCOR,LEF1,TCF7/7L2,LMO2,LYL1,NHLH1/2,TAL1,MAF,MAFA/B,NRL,MAZ,MBD2,MECP2,MEIS1/3,MEIS2,PKNOX2,MESP1/2,MGA,MLXIPL,MSC,TCF21,MTF1,MYF5/6,MYOD1,MYOG,MZF1,NFE2/2L2,NFIA/B/C/X,NFKB1,NFKB2,NFYC,NPAS1/3,NR0B1,NR1D1,NR1H2,NR1H4,NR2C1,NR2C2,NR2E3,NR2F1/2/6,NR4A1/2/3,NR5A1/2,NR6A1,NRF1,PATZ1,PAX1/2/5/8/9,PAX4,PITX1/2/3,PKNOX1,PLAG1,PLAGL1,PPARA/D/G,PRKRIR,PURA,RARA/B/G,REL,RELA,RELB,REST,RHOXF1,RREB1,RXRA/B/G,SCRT1/2,SMAD1/5,SMAD2/3/9,SMAD4,SMARCC1/2,SNAI1/3,SNAI2,SOX17,SP-family,SPDEF,SPZ1,SREBF1/2,SRF,STAT1,STAT3,TAL2,TBX1/10/20,TBX15/18,TBX22,TCF3/4/12,TCF7L1,TERF2,TET1,TFAP2A/B/C/D/E,TFAP4,TFCP2L1,TFDP1/2/3,TGIF1,THAP1,THRA/B,TOPORS,TP53,TP63/73,UBP1,USF1/2,VDR,WT1,YBX1/2/3,YY1/2,ZFP42,ZBTB1,ZBTB18/42,ZBTB3,ZBTB4,ZBTB49,ZBTB6,ZBTB7A/C,ZBTB7B,ZEB1,ZFX,ZFY,ZIC1/2/3/4/5,ZKSCAN3,ZKSCAN4,ZNF143,ZNF76,ZNF148,ZNF281,ZNF202,ZNF219,ZNF263,ZNF274,ZNF282,ZNF350,ZNF354C,ZNF410,ZNF423,ZNF524,ZNF589,ZNF740,ZNF784,ZSCAN10,ZSCAN4
ENSG00000214415	GNAT3	neuron	BACH1/2,BATF,BCL11A/B,CIC,FOS-family,HBP1,HLTF,HSF2,IRF1,IRF4,JUN-family,NKX2-1/2/4/6/8,SMARCC1/2,ZBTB12,ZNF354C,ZNF524
ENSG00000214643	DEFB133	neuron	IRF7,NFIL3
ENSG00000214700	C12orf71	neuron	ANHX,ARID2,AR,NR3C1/2,PGR,ATF6,ATOH1/7,BHLHE40/41,CLOCK,CREB3/3L1/3L2,CTCF,E2F6,ENO1,EOMES,TBR1,TBX21,EP300,EPAS1,HIF1A,FERD3L,PTF1A,GATA1/2/3/4/5/6,HES2,HES7,HEY1/2/L,HIC1/2,HLTF,ID1/3/4,INSM1,IRF1,IRF2,IRF3,IRF4,IRF9,KLF1/2/3/4/5/6/7/8/12,KLF15,MAX,MAZ,MEIS1/3,MEIS2,PKNOX2,MGA,MLXIP,MNT,MSC,TCF21,MXI1,MYC,MYCL,MYCN,MYF5/6,MYOD1,MYOG,NPAS1/3,NPAS2,NRF1,PKNOX1,PLAG1,PRDM1,PURA,RELB,RFX-family,RREB1,SMAD2/3/9,SNAI1/3,SNAI2,SOHLH2,CCDC169-SOHLH2,SP-family,SRY,STAT1,STAT4,TBX1/10/20,TBX22,TCF15,TCF23/24,TCFL5,TEAD1,TEAD3,TGIF1,TGIF2/2LX/2LY,THAP1,TP53,WT1,ZBTB14,ZBTB49,ZNF32,ZNF350,ZNF384,ZNF423,ZNF713,ZSCAN4
ENSG00000214782	MS4A18	neuron	ARID3A/B/C,ATOH1/7,BCL11A/B,BHLHA15,CBFB,CEBPA/B/D/E,CEBPG,EBF1,EP300,GLIS1,IRF1,IRF4,IRF7,IRX1/2/3/4/5/6,KLF11/13/14/16,KLF15,MAZ,NEUROD1/4/6,NR1H4,NR6A1,NRF1,POU5F1,RUNX1/2/3,SP-family,SPI1,SPIC,CTD-2545M3.6,STAT1,STAT2,STAT3,STAT4,STAT5A/B,TBX22,TCF15,TEAD1,TEAD3,ZBTB3,ZNF219,ZNF713
ENSG00000214787	MS4A4E	neuron	BACH1/2,BATF,FOS-family,IRF4,JUN-family,NR1I2,SMARCC1/2,ZNF143,ZNF76,ZNF282
ENSG00000214866	DCDC2C	neuron	CTCF,CTCFL,FOXH1,GLI1/2/3,HNF4A/G,MLXIPL,MSC,TCF21,NFATC1/2/3/4,NFE2/2L2,NFKB1,PLAGL1,REL,RELA,RFX-family,SMAD2/3/9,SMAD4,TCF23/24,ZBTB4,ZBTB7B,ZNF202,ZSCAN10
ENSG00000214954	LRRC69	neuron	ATOH1/7,BPTF,DMRT2,LYL1,NHLH1/2,TAL1,NFAT5,TCF15,TEAD4,TFAP4,ZNF384
ENSG00000215183	MSMP	neuron	ATF6,BCL11A/B,CTCF,E2F4/5,E2F6,EHF,ELF3/5,ELF1/2/4,EP300,EPAS1,HIF1A,ETV6/7,FEZF1/2,GCM1/M2,GLIS3,IRF3,KLF1/2/3/4/5/6/7/8/12,KLF15,MAZ,NPAS1/3,PATZ1,PAX1/2/5/8/9,PLAG1,PURA,RREB1,SMAD4,SP-family,SPI1,SPIC,CTD-2545M3.6,TBX22,THAP1,THRA/B,TP63/73,TWIST1,TWIST2,WT1,YBX1/2/3,ZFX,ZFY,ZNF148,ZNF281,ZNF219,ZNF263,ZNF423,ZNF740
ENSG00000215218	UBE2QL1	neuron	CTCF,CTCFL,CXXC1,DNMT1,E2F3,E2F4/5,EBF1,EGR1/2/3/4,HES1/4,HNF4A/G,ID2,INSM1,KLF15,KMT2A,LYL1,NHLH1/2,TAL1,MAZ,MBD2,MECP2,MESP1/2,MTF1,MXI1,MYF5/6,MYOD1,MYOG,MZF1,NR0B1,NR2C2,NR2F1/2/6,NRF1,PATZ1,PAX1/2/5/8/9,PLAG1,PPARA/D/G,PRKRIR,PURA,RXRA/B/G,SMAD1/5,SNAI2,SP-family,TCF3/4/12,TFAP2A/B/C/D/E,TFCP2L1,THAP1,TP63/73,UBP1,WT1,YY1/2,ZFP42,ZBTB14,ZBTB3,ZBTB4,ZEB1,ZFX,ZFY,ZIC1/2/3/4/5,ZNF148,ZNF281,ZNF202,ZNF219,ZNF263,ZNF354C
ENSG00000215440	NPEPL1	neuron	EGR1/2/3/4,HSF2,MAZ,SREBF1/2,STAT1,STAT3,STAT5A/B,WT1,ZNF148,ZNF281
ENSG00000215475	SIAH3	neuron	ARID3A/B/C,AR,NR3C1/2,PGR,ASCL1/2,BCL6B,CEBPZ,DDIT3,DMRT2,DNMT1,E2F1,E2F2,E2F3,E2F4/5,EHF,ELF3/5,EP300,GLIS2,IRF6,IRX1/2/3/4/5/6,LCOR,MAFF/G/K,MAZ,MECOM,PRDM16,MYF5/6,MYOD1,MYOG,NFYA,NFYB,NFYC,NR2C1,PAX4,PURA,REST,RREB1,SMAD1/5,SMARCC1/2,SOX15,SREBF1/2,TBX15/18,TET1,TFCP2L1,TFDP1/2/3,TOPORS,UBP1,YBX1/2/3,ZBTB14,ZBTB7A/C,ZFX,ZFY,ZNF148,ZNF281,ZNF219,ZNF274,ZNF35,ZNF423,ZNF740
ENSG00000215612	ENSG00000215612	glia	BCL11A/B,BPTF,BRCA1,CEBPZ,CTCF,CTCFL,DDIT3,DNMT1,E2F2,E2F3,E2F4/5,E2F6,EBF1,EGR1/2/3/4,EMX1/2,ENO1,EPAS1,HIF1A,ESR1/2,ESX1,EVX1/2,FOS-family,GLI1/2/3,GLIS1,GLIS2,GLIS3,GSX1/2,HOXA4,HES1/4,HES2,HES7,HINFP,HIVEP1/2/3,HOXA1/B1,INSM1,KLF11/13/14/16,KLF1/2/3/4/5/6/7/8/12,KLF15,KLF9/10,KMT2A,LHX6/8,LIN54,LYL1,NHLH1/2,TAL1,MAZ,MBD2,MECP2,MEOX1/2,MESP1/2,MITF,TFE3/B/C,MSC,TCF21,MTF1,MYC,MYCL,MYCN,MYF5/6,MYOD1,MYOG,MZF1,NFYA,NFYB,NFYC,NR0B1,NR2C1,NRF1,OVOL1,PATZ1,PAX1/2/5/8/9,PLAG1,PLAGL1,PPARA/D/G,PURA,RBPJ,RREB1,SMAD1/5,SP-family,SPI1,SPIC,CTD-2545M3.6,SREBF1/2,TCF23/24,TCFL5,TET1,TFAP2A/B/C/D/E,TFAP4,TFCP2L1,TFDP1/2/3,TP53,TP63/73,UBP1,WT1,YBX1/2/3,ZBTB1,ZBTB14,ZBTB3,ZBTB4,ZBTB6,ZBTB7A/C,ZBTB7B,ZFX,ZFY,ZIC1/2/3/4/5,ZNF143,ZNF76,ZNF148,ZNF281,ZNF202,ZNF219,ZNF263,ZNF282,ZNF350,ZNF354C,ZNF740,ZSCAN10,ZSCAN4
ENSG00000215817	ZC3H11B	neuron	ARID3A/B/C,HSF1,HSF4,HSF2,LEF1,TCF7/7L2,POU4F1/2/3,PRDM1,ZNF683
ENSG00000215845	TSTD1	neuron	ARID2,ASCL1/2,ATOH8,BRCA1,CTCF,CTCFL,DNMT1,E2F3,E2F4/5,E2F6,EGR1/2/3/4,EHF,ELF3/5,ELF1/2/4,ELK1/3/4,ERG,ETS1/2,ETV1/2/4/5,FEV,FLI1,GABPA,ENO1,ERF,ETV3,ESR1/2,ESRRA/B/G,FERD3L,PTF1A,FIGLA,FOXP2/3/4,FUBP1,GLIS2,GLIS3,HES1/4,HES2,HINFP,HIVEP1/2/3,HNF4A/G,ID2,INSM1,IRF4,KLF11/13/14/16,KLF1/2/3/4/5/6/7/8/12,KLF15,KLF9/10,KMT2A,LCOR,LEF1,TCF7/7L2,LYL1,NHLH1/2,TAL1,MAZ,MBD2,MECP2,MESP1/2,MLXIPL,MSC,TCF21,MXI1,MYF5/6,MYOD1,MYOG,MZF1,NFKB1,NFKB2,NPAS1/3,NR0B1,NR1D1,NR1I2,NR2C1,PATZ1,PLAG1,PRKRIR,PURA,REL,RELA,RELB,REST,RFX-family,RREB1,SCRT1/2,SCXA/B,SMAD1/5,SMAD2/3/9,SMAD4,SNAI2,SOHLH2,CCDC169-SOHLH2,SP-family,SREBF1/2,STAT2,TAL2,TCF23/24,TCF3/4/12,TFAP2A/B/C/D/E,TFCP2L1,TFDP1/2/3,TP63/73,UBP1,WT1,YY1/2,ZFP42,ZBTB1,ZBTB14,ZBTB3,ZBTB33,ZBTB4,ZBTB6,ZBTB7B,ZEB1,ZFX,ZFY,ZIC1/2/3/4/5,ZNF148,ZNF281,ZNF202,ZNF219,ZNF263,ZNF350,ZNF354C,ZNF410,ZNF589,ZNF740,ZSCAN10
ENSG00000218891	ENSG00000218891	glia	E2F4/5,E2F6,EHF,ELF3/5,ELF1/2/4,ELK1/3/4,ERG,ETS1/2,ETV1/2/4/5,FEV,FLI1,GABPA,ERF,ETV3,ETV6/7,GLIS3,HINFP,HIVEP1/2/3,MAZ,MECP2,MZF1,NR2C1,NR4A1/2/3,PATZ1,PLAG1,PRDM4,PURA,SP-family,SPDEF,SPI1,SPIC,CTD-2545M3.6,TFDP1/2/3,THAP1,ZFX,ZFY,ZNF148,ZNF281,ZNF202,ZNF263
ENSG00000219435	ENSG00000219435	glia	AHR,AHRR,ARNTL/L2,ARNT/T2,ATF3,ATOH1/7,ATOH8,BACH1/2,DNMT1,E2F4/5,EBF1,ESR1/2,FERD3L,PTF1A,GLIS1,GLIS3,HES1/4,HES2,HES7,KLF11/13/14/16,KLF15,KMT2A,LYL1,NHLH1/2,TAL1,MAZ,MBD2,MECP2,MEIS2,PKNOX2,MITF,TFE3/B/C,MYF5/6,MYOD1,MYOG,NFE2/2L2,NFIA/B/C/X,NPAS1/3,NR2C2,NRF1,PATZ1,PAX1/2/5/8/9,PLAGL1,PPARA/D/G,PRKRIR,PURA,SMAD1/5,SNAI1/3,SP-family,TCFL5,TET1,TFAP2A/B/C/D/E,TGIF1,USF1/2,WT1,YBX1/2/3,ZBTB14,ZBTB7A/C,ZBTB7B,ZFX,ZFY,ZIC1/2/3/4/5,ZNF148,ZNF281,ZNF202,ZNF219,ZNF263,ZNF350,ZNF354C
ENSG00000219438	ENSG00000219438	glia	ATF3,ATOH1/7,CENPB,CTCF,CTCFL,CXXC1,DNMT1,E2F2,E2F4/5,E2F6,EBF1,EGR1/2/3/4,ESR1/2,FERD3L,PTF1A,GCM1/M2,GLI1/2/3,GLIS1,GLIS3,HES1/4,HINFP,INSM1,KLF1/2/3/4/5/6/7/8/12,KLF15,KLF9/10,KMT2A,LYL1,NHLH1/2,TAL1,MAZ,MBD2,MECP2,MITF,TFE3/B/C,MTF1,NFIA/B/C/X,NPAS1/3,NR0B1,NR1H4,NR1I3,NRF1,PAX1/2/5/8/9,PLAG1,PLAGL1,PRKRIR,PURA,RREB1,SMAD1/5,SNAI2,SP-family,TFAP2A/B/C/D/E,TFCP2L1,UBP1,VDR,WT1,ZBTB1,ZBTB14,ZBTB3,ZBTB4,ZBTB49,ZBTB7A/C,ZBTB7B,ZFX,ZFY,ZIC1/2/3/4/5,ZNF143,ZNF76,ZNF148,ZNF281,ZNF202,ZNF219,ZNF263,ZNF350,ZNF354C
ENSG00000219545	UMAD1	neuron	ASCL1/2,ATOH1/7,EBF1,EN1/2,FOXH1,HLTF,HLX,HOXD1,ID2,LMX1A/B,LYL1,NHLH1/2,TAL1,MAF,MAFA/B,NRL,MESP1/2,MNX1,MSC,TCF21,MYF5/6,MYOD1,MYOG,NRF1,RBPJ,STAT6,TCF15,TCF23/24,TCF3/4/12,TFAP4,TP53,TP63/73,ZNF219,ZNF354C
ENSG00000219607	ENSG00000219607	glia	ATF6,ATOH8,BARHL1/2,BARX1,BARX2,BCL11A/B,CTCF,CTCFL,DNMT1,E2F3,E2F4/5,E2F6,EGR1/2/3/4,EMX1/2,ENO1,EP300,EPAS1,HIF1A,ESR1/2,EVX1/2,GLI1/2/3,GLIS1,GLIS3,GSX1/2,HOXA4,HAND1,HES1/4,HES2,HIC1/2,HINFP,HIVEP1/2/3,HLTF,HOXA2/A7/B2/B3/B4/B6/B7/C4/C5/C6,PDX1,HOXA3/A5/A6/B5/D3/D4,IRF1,IRF4,IRF7,KLF1/2/3/4/5/6/7/8/12,KLF15,KMT2A,LYL1,NHLH1/2,TAL1,MAZ,MBD2,MECP2,MTF1,MZF1,NAIF1,NANOG,NFE2/2L2,NFKB1,NFKB2,NPAS1/3,NR0B1,NR1I3,NRF1,PATZ1,PAX4,PBX1/2/3/4,PLAG1,PRDM1,PURA,RELA,RELB,RREB1,SMAD1/5,SMAD2/3/9,SMAD4,SMARCC1/2,SOHLH2,CCDC169-SOHLH2,SP-family,SPI1,SPIC,CTD-2545M3.6,SREBF1/2,STAT2,TAL2,TFCP2L1,THAP1,TP53,TP63/73,UBP1,VAX1/2,WT1,YBX1/2/3,ZBTB3,ZBTB4,ZFX,ZFY,ZIC1/2/3/4/5,ZNF143,ZNF76,ZNF148,ZNF281,ZNF219,ZNF263,ZNF274,ZNF350,ZNF410,ZNF683,ZSCAN16
ENSG00000220205	ENSG00000220205	glia	ELK1/3/4,ERG,ETS1/2,ETV1/2/4/5,FEV,FLI1,GABPA,GCM1/M2,GMEB1,HES1/4,HES2,MECP2,NFATC1/2/3/4,NRF1,PAX1/2/5/8/9,SMAD1/5,SPDEF,WT1,YY1/2,ZFP42,ZBTB1,ZBTB14
ENSG00000221818	ENSG00000221818	glia	AR,NR3C1/2,PGR,CTCF,CTCFL,CXXC1,DNMT1,E2F3,E2F4/5,EGR1/2/3/4,EP300,EPAS1,HIF1A,GATA1/2/3/4/5/6,GCM1/M2,GLI1/2/3,GLIS2,GLIS3,GMEB1,HAND2,HBP1,HES1/4,HES2,HES5,HES7,HEY1/2/L,HINFP,IKZF1/F4,INSM1,IRF3,KLF11/13/14/16,KLF1/2/3/4/5/6/7/8/12,KLF15,KMT2A,LMO2,LYL1,NHLH1/2,TAL1,MAZ,MBD2,MECP2,MTF1,NFKB2,NFYB,NFYC,NR2C2,NR2F1/2/6,NRF1,PATZ1,PLAG1,PLAGL1,PPARA/D/G,PRDM1,PURA,REST,RXRA/B/G,SMAD1/5,SP-family,SPI1,SPIC,CTD-2545M3.6,TCFL5,TET1,VDR,WT1,YBX1/2/3,ZBTB1,ZBTB14,ZBTB4,ZBTB6,ZBTB7B,ZFX,ZFY,ZIC1/2/3/4/5,ZNF143,ZNF76,ZNF148,ZNF281,ZNF202,ZNF219,ZNF263,ZNF350,ZNF589,ZNF683,ZNF740
ENSG00000221887	ENSG00000221887	glia	ASCL1/2,ATOH8,CEBPZ,CRX,OTX1/2,CTCF,CTCFL,DNMT1,E2F2,E2F3,E2F4/5,E2F6,EBF1,EGR1/2/3/4,EHF,ELF3/5,ELF1/2/4,ELK1/3/4,ERG,ETS1/2,ETV1/2/4/5,FEV,FLI1,GABPA,EPAS1,HIF1A,ERF,ETV3,ESR1/2,ETV6/7,FERD3L,PTF1A,FIGLA,GLI1/2/3,GLIS2,GLIS3,HINFP,HLTF,HSF1,HSF4,HSF2,ID2,IRF7,KLF11/13/14/16,KLF1/2/3/4/5/6/7/8/12,KLF15,KMT2A,MAZ,MBD2,MESP1/2,MTF1,MXI1,MYF5/6,MYOD1,MYOG,MZF1,NFIA/B/C/X,NFKB1,NFKB2,NFYC,NKX2-1/2/4/6/8,NR0B1,NR1H4,NR1I3,NRF1,PATZ1,PAX1/2/5/8/9,PLAG1,PLAGL1,PRDM1,PURA,RARA/B/G,REL,RELA,RELB,REST,RHOXF1,RREB1,SCRT1/2,SCXA/B,SMAD1/5,SNAI2,SP-family,TBX15/18,TCF3/4/12,TFAP2A/B/C/D/E,TFCP2L1,TFDP1/2/3,TOPORS,TP53,TP63/73,TWIST1,TWIST2,UBP1,WT1,YBX1/2/3,ZBTB1,ZBTB14,ZBTB49,ZBTB7B,ZEB1,ZFX,ZFY,ZIC1/2/3/4/5,ZNF143,ZNF76,ZNF148,ZNF281,ZNF202,ZNF219,ZNF263,ZNF333,ZNF354C,ZNF384,ZNF683,ZNF691,ZNF740,ZNF784,ZSCAN16
ENSG00000221910	OR2F2	neuron	AIRE,ARID2,ATF4/5,ATF7,BATF,GATA1/2/3/4/5/6,HAND2,HIVEP1/2/3,HSF1,HSF4,HSF2,IRF1,IRF4,IRX1/2/3/4/5/6,JDP2,KLF1/2/3/4/5/6/7/8/12,KLF15,MZF1,NFYA,NFYC,OSR1/2,OVOL1,PAX4,PRDM1,RFX-family,RREB1,SP-family,SREBF1/2,SRF,TBX15/18,THAP1,ZNF148,ZNF281,ZNF219,ZNF263,ZNF354C,ZNF410,ZNF683
ENSG00000221923	ENSG00000221923	glia	CREB3/3L1/3L2,CREB3L3/4,E2F2,E2F4/5,E2F6,EHF,ELF3/5,ELF1/2/4,ELK1/3/4,ERG,ETS1/2,ETV1/2/4/5,FEV,FLI1,GABPA,EP300,ERF,ETV3,ETV6/7,FERD3L,PTF1A,HINFP,KLF11/13/14/16,KLF1/2/3/4/5/6/7/8/12,KLF15,LYL1,NHLH1/2,TAL1,MAZ,MECP2,MYF5/6,MYOD1,MYOG,NFYC,NR2C1,NRF1,OSR1/2,PAX1/2/5/8/9,PLAG1,PRKRIR,SP-family,SPDEF,SREBF1/2,TCFL5,ZBTB14,ZFX,ZFY,ZKSCAN3,ZKSCAN4,ZNF148,ZNF281,ZNF219,ZNF263,ZNF354C
ENSG00000221932	ENSG00000221932	glia	ASCL1/2,ATF1,CREB1,CREM,ATF4/5,ATOH8,BCL6B,BRCA1,CBFB,CEBPZ,CIC,CTCF,CTCFL,CXXC1,DDIT3,E2F6,EBF1,EHF,ELF3/5,ELF1/2/4,EP300,ESR1/2,FIGLA,FOXH1,FOXP1,FOXP2/3/4,GFI1/1B,GLIS2,GLIS3,HLTF,ID2,KLF11/13/14/16,KLF1/2/3/4/5/6/7/8/12,KLF15,LYL1,NHLH1/2,TAL1,MAF,MAFA/B,NRL,MAZ,MEIS2,PKNOX2,MSC,TCF21,MYF5/6,MYOD1,MYOG,MZF1,NFE2/2L2,NFE2L1,NFIA/B/C/X,NFKB1,NFKB2,NFYA,NPAS4,NR2C1,NR6A1,PATZ1,PLAG1,PRDM1,PRDM4,PROX1,PURA,REL,RELA,RELB,RORA/B/C,RREB1,RUNX1/2/3,SCXA/B,SMARCC1/2,SNAI1/3,SNAI2,SOX17,SP-family,SPI1,SPIC,CTD-2545M3.6,SREBF1/2,STAT2,TAL2,TCF15,TCF23/24,TFAP2A/B/C/D/E,TFAP4,TFCP2,TFCP2L1,TGIF1,THAP1,TP53,TP63/73,T,TBX19,UBP1,VDR,WT1,YBX1/2/3,ZBTB1,ZBTB33,ZBTB47,ZNF652,ZBTB7B,ZFX,ZFY,ZNF143,ZNF76,ZNF148,ZNF281,ZNF219,ZNF263,ZNF410,ZNF423,ZNF589,ZNF683,ZNF740,ZSCAN10
ENSG00000221938	ENSG00000221938	glia	ATF3,ATOH8,BATF3,BCL6,BCL6B,CTCF,CTCFL,ELF1/2/4,FIGLA,GLIS1,GLIS3,HAND1,HAND2,HNF4A/G,ID2,LYL1,NHLH1/2,TAL1,MAX,MITF,TFE3/B/C,MLXIPL,MYF5/6,MYOD1,MYOG,MZF1,NFKB2,NR2C1,PLAG1,RARA/B/G,REST,RHOXF1,SCRT1/2,SCXA/B,SNAI2,STAT3,TCF15,TCF23/24,TFCP2L1,TWIST1,TWIST2,UBP1,USF1/2,ZBTB49,ZBTB7B,ZEB1,ZIC1/2/3/4/5,ZNF148,ZNF281,ZNF202,ZNF263,ZNF354C,ZNF410,ZSCAN16
ENSG00000221947	XKR9	neuron	ASCL1/2,FERD3L,PTF1A,GSX1/2,HOXA4,HOXA3/A5/A6/B5/D3/D4,KLF15,LBX1/2,NR0B1,PATZ1,RBPJ,TAL2,TP53,TP63/73,ZBTB3,ZBTB33
ENSG00000221955	ENSG00000221955	glia	ASCL1/2,CBFB,E2F8,EBF1,ESR1/2,FERD3L,PTF1A,GLIS3,HSF1,HSF4,ID2,KLF9/10,LHX6/8,MSC,TCF21,MYF5/6,MYOD1,MYOG,NFIA/B/C/X,NRF1,PLAG1,PRDM4,PRKRIR,SP-family,TCF23/24,TCF3/4/12,TFAP4,TOPORS,ZBTB18/42,ZBTB6,ZIC1/2/3/4/5,ZNF263,ZNF524,ZNF691
ENSG00000221968	ENSG00000221968	glia	ATOH8,BPTF,CTCF,CTCFL,DNMT1,E2F4/5,E2F6,EBF1,EGR1/2/3/4,ELF1/2/4,EP300,EPAS1,HIF1A,ESR1/2,FERD3L,PTF1A,FIGLA,GLIS1,GLIS2,GLIS3,HAND2,HES1/4,HINFP,ID2,INSM1,KLF11/13/14/16,KLF1/2/3/4/5/6/7/8/12,KLF15,KLF9/10,KMT2A,LYL1,NHLH1/2,TAL1,MAZ,MBD2,MECP2,MESP1/2,MXI1,MYF5/6,MYOD1,MYOG,MZF1,NFKB1,NFKB2,NFYB,NFYC,NPAS1/3,NR0B1,NR1I3,NR2C1,NRF1,PATZ1,PAX1/2/5/8/9,PLAG1,PLAGL1,PURA,REL,RELA,RELB,REST,SCRT1/2,SMAD1/5,SNAI2,SOHLH2,CCDC169-SOHLH2,SP-family,SPZ1,TCF3/4/12,TCFL5,TET1,TFAP2A/B/C/D/E,TFCP2L1,TFDP1/2/3,THRA/B,TP63/73,TWIST1,TWIST2,UBP1,WT1,YBX1/2/3,ZBTB1,ZBTB14,ZBTB33,ZBTB4,ZBTB7B,ZEB1,ZFX,ZFY,ZIC1/2/3/4/5,ZNF148,ZNF281,ZNF202,ZNF219,ZNF263,ZNF350,ZNF354C,ZNF423,ZNF740
ENSG00000221977	OR4E2	neuron	IRX1/2/3/4/5/6,PRKRIR
ENSG00000221995	ENSG00000221995	glia	ASCL1/2,BACH1/2,BCL6B,GFI1/1B,GLIS2,HAND1,HAND2,KLF11/13/14/16,KLF1/2/3/4/5/6/7/8/12,KLF9/10,MAFF/G/K,MAF,MAFA/B,NRL,MAZ,MLXIPL,NFE2/2L2,NR2E3,PATZ1,POU2F1,POU3F1/F2/F3/F4,POU2F2/3,SMAD1/5,SMARCC1/2,SP-family,TFCP2L1,UBP1,ZNF202
ENSG00000223547	ENSG00000223547	glia	ARID2,AR,NR3C1/2,PGR,BPTF,CEBPZ,CTCFL,CXXC1,DNMT1,E2F4/5,E2F6,E2F8,EGR1/2/3/4,ESR1/2,ESRRA/B/G,GFI1/1B,GLI1/2/3,GLIS3,GRHL1,HAND1,HIC1/2,HINFP,HIVEP1/2/3,HNF4A/G,INSM1,KLF11/13/14/16,KLF1/2/3/4/5/6/7/8/12,KLF15,KLF9/10,KMT2A,LCOR,LHX6/8,LYL1,NHLH1/2,TAL1,MAZ,MBD2,MECP2,MEIS2,PKNOX2,MLXIPL,MXI1,MZF1,NFYB,NFYC,NR1H2,NR1H3,NR1H4,NR2F1/2/6,NR5A1/2,NR6A1,NRF1,PATZ1,PAX1/2/5/8/9,PLAG1,PLAGL1,POU2F1,POU3F1/F2/F3/F4,POU2F2/3,PURA,SMAD1/5,SNAI1/3,SP-family,SPZ1,SREBF1/2,STAT1,TFCP2,TFCP2L1,TGIF1,THRA/B,UBP1,WT1,YBX1/2/3,YY1/2,ZFP42,ZBTB4,ZBTB7B,ZFX,ZFY,ZIC1/2/3/4/5,ZNF148,ZNF281,ZNF202,ZNF263,ZNF350,ZNF354C,ZNF384,ZNF740
ENSG00000223953	ENSG00000223953	glia	AR,NR3C1/2,PGR,ATF6,CTCF,CTCFL,CXXC1,DNMT1,E2F2,E2F3,E2F4/5,E2F6,E2F8,EGR1/2/3/4,ELF1/2/4,EP300,EPAS1,HIF1A,GLIS2,GLIS3,GRHL1,HIC1/2,HIVEP1/2/3,HLTF,HNF4A/G,INSM1,KLF11/13/14/16,KLF1/2/3/4/5/6/7/8/12,KLF15,KMT2A,LMO2,LYL1,NHLH1/2,TAL1,MAZ,MBD2,MECP2,MLXIPL,MTF1,MZF1,NFIA/B/C/X,NR0B1,NRF1,PATZ1,PLAG1,PLAGL1,PRDM1,PRKRIR,PURA,RREB1,SMAD1/5,SMAD2/3/9,SP-family,SPI1,SPIC,CTD-2545M3.6,SREBF1/2,TBX2/3/4/5,TFAP2A/B/C/D/E,TFDP1/2/3,THAP1,TP53,WT1,ZBTB14,ZBTB3,ZBTB33,ZBTB4,ZBTB6,ZBTB7B,ZFX,ZFY,ZIC1/2/3/4/5,ZNF148,ZNF281,ZNF202,ZNF219,ZNF263,ZNF350,ZNF683,ZNF740
ENSG00000225180	ENSG00000225180	glia	ASCL1/2,ATF3,ATF6B,ATF7,ATOH1/7,CTCFL,DPRX,E2F6,E4F1,EBF1,EGR1/2/3/4,ESR1/2,FERD3L,PTF1A,GATA1/2/3/4/5/6,GLI1/2/3,GSC/C2,HLTF,HNF4A/G,INSM1,JDP2,KLF1/2/3/4/5/6/7/8/12,KLF15,KMT2A,MBD2,MLX,MYF5/6,MYOD1,MYOG,NFIA/B/C/X,NFYA,NFYC,NR0B1,PITX1/2/3,PLAGL1,SP-family,SREBF1/2,SRF,TCF15,TFAP2A/B/C/D/E,TFAP4,TFCP2L1,THRA/B,TP63/73,T,TBX19,UBP1,WT1,YBX1/2/3,ZBTB6,ZFX,ZFY,ZNF143,ZNF76,ZNF148,ZNF281,ZNF263,ZNF423
ENSG00000225190	ENSG00000225190	glia	ASCL1/2,ATF1,CREB1,CREM,ATF2,CREB5,ATF4/5,ATOH1/7,BATF3,CEBPG,CTCFL,CXXC1,DNMT1,EHF,ELF3/5,ELF1/2/4,ELK1/3/4,ERG,ETS1/2,ETV1/2/4/5,FEV,FLI1,GABPA,ENO1,ERF,ETV3,ETV6/7,FERD3L,PTF1A,INSM1,JDP2,KLF11/13/14/16,KLF1/2/3/4/5/6/7/8/12,KMT2A,LYL1,NHLH1/2,TAL1,MAZ,MBD2,MECP2,MSC,TCF21,MYF5/6,MYOD1,MYOG,MYRF,NFIA/B/C/X,NR1H4,NRF1,PATZ1,PAX1/2/5/8/9,PLAG1,PROX1,PURA,REST,SIM1/2,SMAD1/5,SP-family,SPI1,SPIC,CTD-2545M3.6,SPZ1,TCF23/24,TCF3/4/12,TFAP2A/B/C/D/E,TP63/73,WT1,YY1/2,ZFP42,ZBTB3,ZFX,ZFY,ZIC1/2/3/4/5,ZNF148,ZNF281,ZNF202,ZNF263,ZNF274,ZNF350,ZNF354C,ZNF740
ENSG00000225828	ENSG00000225828	glia	CTCF,CTCFL,DNMT1,EGR1/2/3/4,ESR1/2,GLI1/2/3,GLIS1,HIVEP1/2/3,IKZF1/F4,INSM1,KLF15,KMT2A,MAZ,PAX1/2/5/8/9,PRKRIR,PURA,SOHLH2,CCDC169-SOHLH2,SP-family,SPZ1,TCFL5,TFAP2A/B/C/D/E,TP53,TP63/73,WT1,ZBTB14,ZBTB49,ZBTB7B,ZFX,ZFY,ZIC1/2/3/4/5,ZNF148,ZNF281,ZNF202,ZNF219,ZNF589
ENSG00000225940	ENSG00000225940	glia	ANHX,BACH1/2,FOS-family,HAND1,MAFF/G/K,MESP1/2,NEUROD1/4/6,NEUROD2,NEUROG1/2/3,NFE2/2L2,RHOXF1,SP-family,SPZ1,VDR,ZNF691
ENSG00000226690	AC013470.2	neuron	ARID2,BCL6B,CIC,CPEB1,DLX1/2/3/4/5/6,IRF1,IRF2,IRF3,IRF4,MAF,MAFA/B,NRL,MSX1/2,POU5F1,POU5F1B,SIX3/6,STAT2,STAT4,TCF7L1
ENSG00000226742	HSBP1L1	neuron	AR,NR3C1/2,PGR,ATF1,CREB1,CREM,CTCF,CTCFL,EGR1/2/3/4,EP300,GLI1/2/3,GMEB1,GMEB2,HIVEP1/2/3,INSM1,IRF5,KLF11/13/14/16,KLF1/2/3/4/5/6/7/8/12,KLF15,LYL1,NHLH1/2,TAL1,MAF,MAFA/B,NRL,MAZ,MLXIPL,MTF1,NFATC1/2/3/4,NFKB1,NR0B1,PURA,RELA,RREB1,SCRT1/2,SMAD1/5,SP-family,TERF2,TET1,TFAP2A/B/C/D/E,VDR,WT1,YBX1/2/3,ZBTB7A/C,ZFX,ZFY,ZNF143,ZNF76,ZNF148,ZNF281,ZNF219,ZNF740,ZSCAN10
ENSG00000226887	ERVMER34-1	neuron	ATOH1/7,ATOH8,BCL11A/B,CEBPZ,DNMT1,E2F4/5,E2F6,EGR1/2/3/4,EPAS1,HIF1A,ESR1/2,FERD3L,PTF1A,FIGLA,FOS-family,GLIS1,HAND2,HES1/4,HIC1/2,HSF1,HSF4,HSF2,ID2,KLF11/13/14/16,KLF1/2/3/4/5/6/7/8/12,KLF15,KMT2A,MAZ,MESP1/2,MLXIPL,MTF1,MXI1,MYF5/6,MYOD1,MYOG,MYRF,MZF1,NFIA/B/C/X,NFYB,NFYC,NR0B1,NR2C1,PATZ1,PLAG1,PLAGL1,PURA,REST,RREB1,SMAD1/5,SMAD4,SMARCC1/2,SNAI2,SP-family,TAL2,TCF3/4/12,TCFL5,TFAP2A/B/C/D/E,TFCP2L1,TFDP1/2/3,TOPORS,UBP1,WT1,YBX1/2/3,ZBTB3,ZBTB7B,ZEB1,ZFX,ZFY,ZIC1/2/3/4/5,ZNF148,ZNF281,ZNF202,ZNF219,ZNF263,ZNF350,ZNF691,ZNF740
ENSG00000227471	ENSG00000227471	glia	BCL11A/B,CTCF,CTCFL,E2F4/5,KLF11/13/14/16,KMT2A,NR1H2,ONECUT1/2/3,PAX3/7,PPARA/D/G,SPI1,SPIC,CTD-2545M3.6,TFCP2L1,UBP1,ZNF350
ENSG00000227507	ENSG00000227507	glia	CTCF,CTCFL,DNMT1,E2F2,E2F3,E2F4/5,E2F6,EBF1,EP300,ESR1/2,GLIS2,GLIS3,HIC1/2,HINFP,INSM1,KLF1/2/3/4/5/6/7/8/12,KLF15,KMT2A,MBD2,MZF1,NFE2/2L2,NR0B1,NR2C1,OSR1/2,PATZ1,PAX1/2/5/8/9,PLAGL1,SMAD1/5,SP-family,TFAP2A/B/C/D/E,WT1,ZBTB4,ZBTB7A/C,ZBTB7B,ZIC1/2/3/4/5,ZNF148,ZNF281,ZNF202,ZNF219,ZNF350,ZNF740,ZSCAN10
ENSG00000228486	ENSG00000228486	glia	CTCF,CTCFL,E2F2,E2F3,EBF1,GLIS3,KLF11/13/14/16,KLF9/10,KMT2A,NFAT5,NFYC,PRDM1,SP-family,WT1,ZBTB14,ZBTB49,ZBTB7B,ZNF683
ENSG00000230054	TEX53	neuron	CTCF,CTCFL,E2F6,EBF1,EGR1/2/3/4,EPAS1,HIF1A,GLI1/2/3,HINFP,HIVEP1/2/3,KLF11/13/14/16,KLF1/2/3/4/5/6/7/8/12,MAZ,MZF1,NFKB1,NKX2-1/2/4/6/8,NKX2-3,NKX2-5,PAX4,PLAG1,POU5F1,POU5F1B,PURA,RELA,REST,RREB1,SP-family,TERF2,TFAP2A/B/C/D/E,WT1,ZBTB6,ZNF143,ZNF76,ZNF148,ZNF281,ZNF219,ZNF263,ZNF740,ZSCAN4
ENSG00000230062	ANKRD66	neuron	CIC,MBD2,MEIS2,PKNOX2,NFATC1/2/3/4,SNAI1/3,SP-family,TGIF1,ZNF274
ENSG00000230301	OR5H6	neuron	ARID3A/B/C,LIN54,NR1I3,SCRT1/2,ZNF333
ENSG00000230510	ENSG00000230510	glia	EBF1,KLF15,PLAG1,ZBTB33,ZNF350
ENSG00000230561	CCDC192	neuron	ARID2,CBFB,CEBPZ,FOXN2,FOXO1/3/4/6,FOXP1,GLI1/2/3,GLIS2,HIVEP1/2/3,HOXA11/C11/D11,LHX6/8,MEIS1/3,MTF1,NFYC,PKNOX1,PRDM4,SMAD4,SOX1/2/14/21,SOX17,SOX18,SOX/8/9/10,STAT2,TGIF2/2LX/2LY,YBX1/2/3,ZBTB12,ZSCAN4
ENSG00000230657	PRB4	neuron	ATOH8,BATF,BCL11A/B,ESR1/2,ESRRA/B/G,FEZF1/2,FOS-family,FOXA/B/C/D/E/F/I/J/K/L/Q/S-families,AP5Z1,HMBOX1,IRF4,JUN-family,LEF1,TCF7/7L2,MEIS2,PKNOX2,NR1I2,PLAG1,SMARCC1/2,SNAI1/3,TAL2,TBP,TBPL2,TCF15,TGIF1,TOPORS,ZNF524,ZNF691
ENSG00000231068	KRTAP21-3	neuron	BACH1/2,BATF,CBFB,DUXA,EGR1/2/3/4,FOS-family,FOXH1,HNF1/B,JUN-family,LCOR,NFATC1/2/3/4,NFE2/2L2,POU5F1,POU5F1B,RREB1,SMARCC1/2,WT1,ZBTB33,ZBTB4,ZNF354C,ZSCAN16
ENSG00000231192	OR5H1	neuron	AIRE,ARX,ATOH1/7,BARX1,BHLHA15,DBX2,DMRT1,HAND1,HESX1,HLX,HOXD1,LHX2/9,MNX1,NEUROD1/4/6,NFE2L1,RAX2,VTN
ENSG00000231824	ENSG00000231824	glia	CIC,CTCF,CTCFL,DNMT1,E2F2,E2F3,E2F4/5,E2F6,EGR1/2/3/4,EPAS1,HIF1A,GLI1/2/3,HES2,HINFP,INSM1,KLF11/13/14/16,KLF1/2/3/4/5/6/7/8/12,KLF15,KMT2A,LYL1,NHLH1/2,TAL1,MAZ,MLXIPL,MZF1,NFKB1,NFKB2,NR0B1,NR1H4,NRF1,PATZ1,PLAG1,PURA,RELA,RELB,REST,SMAD1/5,SMAD2/3/9,SMAD4,SP-family,TCFL5,TET1,TFDP1/2/3,TP53,WT1,ZBTB14,ZBTB4,ZFX,ZFY,ZIC1/2/3/4/5,ZNF148,ZNF281,ZNF202,ZNF219,ZNF263,ZNF354C,ZNF589
ENSG00000231861	OR5K2	neuron	AIRE,BCL11A/B,CBFB,DMRT2,HMBOX1,IRF4,POU5F1,POU5F1B,REL,RUNX1/2/3,SOX4/11,SOX7,SOX/8/9/10
ENSG00000231925	ENSG00000231925	glia	BCL11A/B,CTCF,CTCFL,E2F1,ELF1/2/4,IRF1,IRF2,IRF3,IRF4,IRF7,IRF8,IRF9,MAZ,PRDM1,SPI1,SPIC,CTD-2545M3.6,STAT2,ZNF263,ZNF683
ENSG00000232040	ZBED9	neuron	AR,NR3C1/2,PGR,ASCL1/2,ATF3,ATF6,ATF6B,ATOH8,BATF3,BCL11A/B,CREB3/3L1/3L2,CREB3L3/4,DNMT1,E2F6,EGR1/2/3/4,EHF,ELF3/5,ELF1/2/4,ELK1/3/4,ERG,ETS1/2,ETV1/2/4/5,FEV,FLI1,GABPA,EP300,ERF,ETV3,ESR1/2,ETV6/7,FIGLA,FOS-family,FOXP2/3/4,GCM1/M2,GFI1/1B,HAND2,HINFP,HMBOX1,HSF1,HSF4,HSF2,IRF6,KLF11/13/14/16,KLF15,KLF9/10,KMT2A,LCOR,LYL1,NHLH1/2,TAL1,MAF,MAFA/B,NRL,MAZ,MBD2,MEIS2,PKNOX2,MESP1/2,MXI1,MYF5/6,MYOD1,MYOG,MYRF,NFE2/2L2,NR0B1,NR2C1,PAX1/2/5/8/9,PRDM1,PURA,RBPJ,REL,RORA/B/C,SMAD2/3/9,SNAI1/3,SNAI2,SP-family,SPDEF,SPI1,SPIC,CTD-2545M3.6,STAT3,TBX22,TCF3/4/12,TET1,TFCP2,TFCP2L1,TFDP1/2/3,TGIF1,THAP1,TOPORS,UBP1,USF1/2,WT1,XBP1,YBX1/2/3,ZBTB18/42,ZBTB6,ZEB1,ZFX,ZFY,ZNF143,ZNF76,ZNF148,ZNF281,ZNF202,ZNF263,ZNF282,ZNF350,ZNF354C,ZNF524,ZNF683,ZNF691,ZNF75A/D
ENSG00000232263	KRTAP25-1	neuron	IRF1,ZSCAN4
ENSG00000232268	OR52I1	neuron	ARID3A/B/C,NR1I2,POU4F1/2/3,POU5F1B,SCXA/B,TEAD4
ENSG00000233412	OR5H15	neuron	ARID3A/B/C,TERF2
ENSG00000233436	BTBD18	neuron	BACH1/2,CTCF,CTCFL,DMRTA2,IKZF1/F4,IRF4,TAL2
ENSG00000234616	ENSG00000234616	glia	BACH1/2,BRCA1,CIC,CREB3/3L1/3L2,CTCF,CTCFL,DNMT1,E2F3,E2F4/5,EBF1,EGR1/2/3/4,EHF,ELF3/5,ELF1/2/4,ELK1/3/4,ERG,ETS1/2,ETV1/2/4/5,FEV,FLI1,GABPA,EP300,ERF,ETV3,ETV6/7,GLI1/2/3,GLIS3,HAND2,HES1/4,HES2,KLF11/13/14/16,KLF1/2/3/4/5/6/7/8/12,KLF15,KLF9/10,KMT2A,LYL1,NHLH1/2,TAL1,MAZ,MBD2,MECP2,NFE2/2L2,NR0B1,NR1I3,NR2C1,NRF1,PATZ1,PAX1/2/5/8/9,PLAG1,PURA,SMAD1/5,SMAD2/3/9,SMAD4,SP-family,SPDEF,SREBF1/2,TCFL5,TET1,TFAP2A/B/C/D/E,TFCP2L1,TOPORS,TP63/73,UBP1,VDR,WT1,ZBTB1,ZBTB14,ZBTB3,ZBTB33,ZBTB7A/C,ZBTB7B,ZFX,ZFY,ZIC1/2/3/4/5,ZNF143,ZNF76,ZNF148,ZNF281,ZNF202,ZNF219,ZNF263,ZNF350,ZNF740,ZSCAN10
ENSG00000234745	ENSG00000234745	glia	BCL11A/B,E2F6,IRF1,IRF4,KLF1/2/3/4/5/6/7/8/12,KLF15,MAZ,MITF,TFE3/B/C,MZF1,NR0B1,PATZ1,PRDM1,SPI1,SPIC,CTD-2545M3.6,STAT2,ZNF148,ZNF281,ZNF683
ENSG00000234828	IQCM	neuron	ARID3A/B/C,CTCF,CTCFL,FIGLA,ID2,IRF1,MESP1/2,MLXIPL,PRDM1,SNAI2,TCF3/4/12,ZBTB3,ZNF683
ENSG00000234829	IFNA17	neuron	CLOCK,HAND1,HNF4A/G,IRF4,NKX2-1/2/4/6/8,NKX2-3,NKX2-5,NR1I2,NR2E3,PAX4,POU2F1,POU3F1/F2/F3/F4,POU2F2/3,POU5F1B,PPARA/D/G,SCRT1/2,SRF,ZNF232
ENSG00000235169	ENSG00000235169	glia	CTCF,CTCFL,DNMT1,E2F6,EGR1/2/3/4,GCM1/M2,GLIS2,GLIS3,INSM1,KLF11/13/14/16,KLF1/2/3/4/5/6/7/8/12,KLF15,KLF9/10,KMT2A,LYL1,NHLH1/2,TAL1,MAZ,MBD2,MECP2,MZF1,NR0B1,OSR1/2,PATZ1,PLAG1,PURA,RREB1,SCXA/B,SMAD1/5,SP-family,SREBF1/2,STAT1,TFAP2A/B/C/D/E,TFCP2L1,UBP1,WT1,ZBTB1,ZBTB4,ZBTB7A/C,ZBTB7B,ZFX,ZFY,ZIC1/2/3/4/5,ZNF148,ZNF281,ZNF202,ZNF219,ZNF263,ZNF350,ZNF740
ENSG00000235631	RNF148	neuron	ARID5A/B,BCL6B,E2F6,EP300,EPAS1,HIF1A,GLI1/2/3,MAZ,NFIA/B/C/X,PAX6,POU1F1,PURA,REST,SP-family,SRF,THAP1,ZNF143,ZNF76,ZNF410,ZNF75A/D
ENSG00000235710	ENSG00000235710	glia	ARID2,ARID3A/B/C,ASCL1/2,ATF3,ATF4/5,BCL11A/B,BCL6B,CIC,CLOCK,CTCF,CTCFL,DPRX,E2F3,E2F4/5,E2F6,EMX1/2,ENO1,EOMES,TBR1,TBX21,EP300,EVX1/2,GLI1/2/3,GSC/C2,GSX1/2,HOXA4,HAND2,HES1/4,HES2,HES5,HES7,HEY1/2/L,HIC1/2,HIVEP1/2/3,HLTF,HNF4A/G,HOXA2/A7/B2/B3/B4/B6/B7/C4/C5/C6,PDX1,HOXA3/A5/A6/B5/D3/D4,ID1/3/4,KLF11/13/14/16,KLF15,KLF9/10,KMT2A,LEF1,TCF7/7L2,MAX,MAZ,MEIS1/3,MEIS2,PKNOX2,MGA,MITF,TFE3/B/C,MLX,MLXIP,MLXIPL,MNT,MXI1,MYC,MYCL,MYCN,MYF5/6,MYOD1,MYOG,NFE2L1,NFKB1,NFKB2,NKX2-1/2/4/6/8,NKX2-5,NOTO,NPAS2,NR0B1,NRF1,PATZ1,PBX1/2/3/4,PITX1/2/3,PKNOX1,PLAG1,POU6F1,POU6F2,PPARA/D/G,PURA,RBPJ,REL,RELA,RFX-family,RREB1,SMAD2/3/9,SNAI1/3,SP-family,STAT1,STAT3,TCF3/4/12,TCFL5,TFDP1/2/3,TGIF1,TGIF2/2LX/2LY,TOPORS,USF1/2,VAX1/2,WT1,ZBTB18/42,ZBTB3,ZBTB49,ZBTB7A/C,ZIC1/2/3/4/5,ZNF143,ZNF76,ZNF148,ZNF281,ZNF202,ZNF219,ZNF263,ZNF354C,ZNF524,ZNF713,ZNF75A/D,ZSCAN16
ENSG00000236032	OR5H14	neuron	CDX1/2/4,DMRT3,DMRTC2,HAND2,HOXA11/C11/D11,HOXA9/B9/C10/C9/D10/D9,HOXC12/D12,IRF1,IRF8,MEIS2,PKNOX2,POU2F1,POU3F1/F2/F3/F4,POU2F2/3,SNAI1/3,SOX30,TGIF1,ZBTB3
ENSG00000236609	ENSG00000236609	glia	CTCFL,DNMT1,E2F4/5,EGR1/2/3/4,KLF15,KMT2A,MBD2,NFYC,NR0B1,NR1H4,PATZ1,PRKRIR,PURA,SMAD1/5,SP-family,SREBF1/2,TFCP2L1,UBP1,WT1,ZBTB4,ZBTB47,ZNF652,ZBTB7A/C,ZBTB7B,ZFX,ZFY,ZNF202,ZNF219
ENSG00000236637	IFNA4	neuron	MECOM,PRDM16,NR2E3,SRF
ENSG00000237172	ENSG00000237172	glia	ARNTL/L2,ARNT/T2,ATF3,ATF4/5,ATF6,ATOH1/7,BCL11A/B,BCL6B,BHLHE40/41,CENPB,CREB3/3L1/3L2,CREB3L3/4,CTCFL,CXXC1,DNMT1,DPRX,DUXA,E2F1,E2F2,E2F3,E2F4/5,E2F6,E2F8,EBF1,EGR1/2/3/4,ELF1/2/4,ENO1,ESR1/2,FIGLA,GFI1/1B,GLI1/2/3,GSC/C2,HAND1,HES1/4,HES2,HES5,HES7,HEY1/2/L,HINFP,ID1/3/4,INSM1,KLF11/13/14/16,KLF1/2/3/4/5/6/7/8/12,KLF15,KMT2A,LYL1,NHLH1/2,TAL1,MAX,MAZ,MBD2,MECP2,MITF,TFE3/B/C,MLX,MLXIP,MLXIPL,MNT,MTF1,MYC,MYCL,MYCN,MYF5/6,MYOD1,MYOG,MZF1,NKX2-1/2/4/6/8,NPAS2,NR0B1,NR2C1,NRF1,PATZ1,PAX1/2/5/8/9,PITX1/2/3,PLAG1,PRKRIR,PURA,RELB,RHOXF1,RREB1,SMAD1/5,SP-family,SREBF1/2,STAT1,STAT3,TCFL5,TFCP2L1,THAP1,UBP1,USF1/2,WT1,XBP1,YBX1/2/3,YY1/2,ZFP42,ZBTB1,ZBTB14,ZBTB18/42,ZBTB3,ZBTB33,ZBTB4,ZFX,ZFY,ZNF148,ZNF281,ZNF187,ZNF202,ZNF219,ZNF263,ZNF350,ZNF410,ZNF524,ZNF691,ZNF713,ZNF740,ZSCAN10
ENSG00000237412	ENSG00000237412	glia	E2F4/5,E2F6,HES2,LYL1,NHLH1/2,TAL1,MAZ,ZNF350,ZNF75A/D
ENSG00000237988	OR2I1P	neuron	ALX1/3,OTP,PHOX2A/B,PRRX1/2,RAX,ANHX,CEBPZ,DMRTA2,EHF,ELF3/5,ELF1/2/4,EMX1/2,EVX1/2,FOXM1,HESX1,HMBOX1,HOXA1/B1,LHX6/8,MEOX1/2,MSX1/2,NFYA,NFYB,NFYC,OVOL1,RAX2,RREB1,SRF,STAT1,STAT4,ZNF263,ZNF35,ZNF410,ZNF713
ENSG00000239305	ENSG00000239305	glia	BCL6B,DDIT3,DUXA,EGR1/2/3/4,EPAS1,HIF1A,ESR1/2,HNF4A/G,IKZF1/F4,LEF1,TCF7/7L2,MAZ,MESP1/2,MYC,NR1H4,PATZ1,PLAG1,PPARA/D/G,PRDM1,PRDM4,PURA,RBPJ,REL,RORA/B/C,RREB1,SOX12,SP-family,SPI1,SPIC,CTD-2545M3.6,SREBF1/2,TCF7L1,TEAD1,TEAD3,TFCP2L1,THAP1,THRA/B,TP53,UBP1,WT1,YBX1/2/3,ZBTB3,ZFX,ZFY,ZNF148,ZNF281,ZNF219,ZNF263,ZNF410,ZNF683,ZNF740
ENSG00000239704	ENSG00000239704	glia	ATOH8,BACH1/2,BATF,BCL11A/B,CEBPZ,CTCF,CTCFL,DNMT1,E2F2,E2F3,E2F4/5,EPAS1,HIF1A,FOS-family,HAND1,HAND2,HES1/4,HIVEP1/2/3,HNF4A/G,INSM1,IRF1,IRF9,IRX1/2/3/4/5/6,JUN-family,KLF1/2/3/4/5/6/7/8/12,KLF15,KMT2A,LCOR,MAZ,MLXIPL,MYC,MZF1,NEUROD1/4/6,NEUROD2,NEUROG1/2/3,NFE2/2L2,NFKB1,NFKB2,NFYA,NFYB,NFYC,NKX2-1/2/4/6/8,NR0B1,NR2C2,NR2F1/2/6,NRF1,PATZ1,PLAG1,PLAGL1,POU1F1,POU5F1,POU5F1B,PPARA/D/G,PURA,RELA,REST,RXRA/B/G,SMARCC1/2,SOX12,SOX30,SP-family,SPI1,SPIC,CTD-2545M3.6,SREBF1/2,SRY,STAT1,STAT3,TAL2,TCF15,TCF23/24,TEAD3,TFAP2A/B/C/D/E,TFDP1/2/3,TWIST1,TWIST2,WT1,YY1/2,ZFP42,ZBTB33,ZFX,ZFY,ZNF148,ZNF281,ZNF187,ZNF202,ZNF219,ZNF263,ZNF350,ZNF354C
ENSG00000240038	AMY2B	neuron	AR,NR3C1/2,PGR,CIC,CPEB1,IRF2,IRF3
ENSG00000240204	SMKR1	neuron	ARID2,ASCL1/2,ATOH8,BACH1/2,BRCA1,CBFB,CEBPA/B/D/E,CTCF,CTCFL,DNMT1,E2F3,E2F4/5,EGR1/2/3/4,ELF1/2/4,ELK1/3/4,ERG,ETS1/2,ETV1/2/4/5,FEV,FLI1,GABPA,EP300,GLIS3,HAND2,HES1/4,HES2,HES7,HEY1/2/L,HIC1/2,HINFP,ID2,KLF11/13/14/16,KLF1/2/3/4/5/6/7/8/12,KLF15,KMT2A,LCOR,LYL1,NHLH1/2,TAL1,MAFF/G/K,MAZ,MBD2,MECP2,MESP1/2,MTF1,MXI1,MYC,MYCL,MYCN,MYF5/6,MYOD1,MYOG,NFKB1,NPAS1/3,NR0B1,NR2C1,NRF1,PATZ1,PAX1/2/5/8/9,PAX4,PLAG1,PLAGL1,PRKRIR,PURA,REST,RFX-family,SMAD1/5,SMAD2/3/9,SNAI2,SP-family,SPZ1,SREBF1/2,TCF3/4/12,TCFL5,TET1,TFAP2A/B/C/D/E,TP53,WT1,YBX1/2/3,ZBTB1,ZBTB14,ZBTB3,ZBTB6,ZBTB7A/C,ZBTB7B,ZFX,ZFY,ZIC1/2/3/4/5,ZKSCAN3,ZKSCAN4,ZNF143,ZNF76,ZNF148,ZNF281,ZNF202,ZNF219,ZNF263,ZNF350,ZNF354C,ZNF410,ZNF524,ZNF589,ZNF740,ZNF75A/D
ENSG00000240583	ENSG00000240583	glia	BACH1/2,BPTF,CTCF,CTCFL,DNMT1,E2F4/5,E2F6,ELF1/2/4,EP300,GLIS3,IKZF1/F4,INSM1,IRF4,KLF11/13/14/16,KLF1/2/3/4/5/6/7/8/12,KLF15,KLF9/10,KMT2A,LYL1,NHLH1/2,TAL1,MAZ,MBD2,MECP2,MEF2A/B/C/D,MEF2BNB-MEF2B,MYB/BL1,MYBL2,MZF1,NFE2/2L2,NFIA/B/C/X,NR0B1,NR2C1,PATZ1,PLAG1,PLAGL1,PRDM1,PRKRIR,PURA,RREB1,SCXA/B,SMAD2/3/9,SMAD4,SP-family,SPI1,SPIC,CTD-2545M3.6,TFAP2A/B/C/D/E,TFCP2L1,TOPORS,UBP1,WT1,YBX1/2/3,ZBTB3,ZBTB49,ZBTB7A/C,ZBTB7B,ZFX,ZFY,ZKSCAN3,ZKSCAN4,ZNF148,ZNF281,ZNF202,ZNF219,ZNF263,ZNF350,ZNF384,ZNF683,ZNF691,ZNF740
ENSG00000240694	PNMA2	neuron	ARID2,ATF4/5,ATF7,BACH1/2,BARHL1/2,BARX1,BARX2,BCL11A/B,BCL6B,BPTF,CENPB,CLOCK,CREB3/3L1/3L2,CTCF,CTCFL,CXXC1,DDIT3,DNMT1,E2F4/5,E2F6,E2F7,E2F8,EBF1,EGR1/2/3/4,EHF,ELF3/5,ELF1/2/4,ELK1/3/4,ERG,ETS1/2,ETV1/2/4/5,FEV,FLI1,GABPA,EP300,EPAS1,HIF1A,ERF,ETV3,ESR1/2,ETV6/7,FERD3L,PTF1A,FOXM1,FOXP2/3/4,GBX1/2,GCM1/M2,GLI1/2/3,GLIS2,GLIS3,HAND1,HAND2,HES2,HES5,HES7,HEY1/2/L,HIC1/2,HINFP,HIVEP1/2/3,HLTF,HOXA2/A7/B2/B3/B4/B6/B7/C4/C5/C6,PDX1,ID1/3/4,INSM1,IRF1,IRF3,IRF4,IRF8,KLF11/13/14/16,KLF1/2/3/4/5/6/7/8/12,KLF15,KLF9/10,KMT2A,LCOR,LMO2,LYL1,NHLH1/2,TAL1,MAX,MAZ,MBD2,MECP2,MEIS2,PKNOX2,MESP1/2,MGA,MLX,MLXIP,MNT,MTF1,MXI1,MYC,MYCL,MYCN,MZF1,NANOG,NEUROD1/4/6,NFAT5,NFE2/2L2,NFIL3,NFYB,NFYC,NPAS2,NR0B1,NR1I3,NR2C1,NRF1,PATZ1,PAX1/2/5/8/9,PAX4,PBX1/2/3/4,PLAG1,PLAGL1,PPARA/D/G,PRDM1,PURA,RBPJ,RELB,REST,RFX-family,SCRT1/2,SIX1/2/4,SMAD1/5,SMAD2/3/9,SMAD4,SNAI1/3,SOX17,SOX/8/9/10,SP-family,SPZ1,SREBF1/2,STAT1,STAT2,STAT3,TBX1/10/20,TBX22,TET1,TFAP2A/B/C/D/E,TFCP2L1,TFDP1/2/3,TGIF1,TOPORS,TP53,TWIST1,TWIST2,UBP1,VAX1/2,WT1,YBX1/2/3,YY1/2,ZFP42,ZBTB1,ZBTB14,ZBTB3,ZBTB33,ZBTB4,ZBTB7A/C,ZBTB7B,ZFX,ZFY,ZIC1/2/3/4/5,ZNF143,ZNF76,ZNF148,ZNF281,ZNF202,ZNF219,ZNF263,ZNF282,ZNF35,ZNF350,ZNF354C,ZNF410,ZNF589,ZNF683,ZNF740,ZNF75A/D,ZSCAN10,ZSCAN16,ZSCAN4
ENSG00000241399	ENSG00000241399	glia	CENPB,CTCFL,DNMT1,E2F3,E2F6,EBF1,EGR1/2/3/4,EPAS1,HIF1A,GCM1/M2,GLI1/2/3,GLIS3,HINFP,KLF1/2/3/4/5/6/7/8/12,KLF15,KMT2A,LYL1,NHLH1/2,TAL1,MAZ,MBD2,MECP2,MESP1/2,MLXIPL,MXI1,NR2C1,NR2C2,NR2F1/2/6,NRF1,PPARA/D/G,PRKRIR,PURA,RREB1,RXRA/B/G,SMAD1/5,SP-family,STAT1,STAT3,TFAP2A/B/C/D/E,TFCP2L1,UBP1,WT1,ZBTB1,ZBTB3,ZBTB4,ZBTB7A/C,ZIC1/2/3/4/5,ZNF143,ZNF76,ZNF148,ZNF281,ZNF219,ZNF263,ZNF423,ZNF524
ENSG00000241685	ENSG00000241685	glia	AR,NR3C1/2,PGR,EBF1,NFE2/2L2,NR0B1,PAX4,SOX12,SOX30,SREBF1/2,TFAP2A/B/C/D/E,TP63/73
ENSG00000241839	ENSG00000241839	glia	AHR,AHRR,ATF1,CREB1,CREM,CENPB,CTCF,CTCFL,CXXC1,DNMT1,E2F4/5,E2F6,EGR1/2/3/4,EHF,ELF3/5,ELF1/2/4,ELK1/3/4,ERG,ETS1/2,ETV1/2/4/5,FEV,FLI1,GABPA,EP300,EPAS1,HIF1A,ERF,ETV3,ESR1/2,GCM1/M2,GLI1/2/3,GLIS2,GLIS3,HIC1/2,INSM1,IRF5,KLF11/13/14/16,KLF1/2/3/4/5/6/7/8/12,KLF15,KLF9/10,KMT2A,LEF1,TCF7/7L2,MAZ,MBD2,MECP2,MTF1,MZF1,NFKB1,NR0B1,NR2C1,NRF1,PATZ1,PAX1/2/5/8/9,PAX6,PLAG1,PLAGL1,PRDM4,PURA,RELA,RELB,RREB1,SMAD1/5,SP-family,SPI1,SPIC,CTD-2545M3.6,SREBF1/2,TCF7L1,TET1,TFAP2A/B/C/D/E,TFCP2L1,TFDP1/2/3,TOPORS,TP53,TP63/73,UBP1,WT1,ZBTB1,ZBTB12,ZBTB14,ZBTB3,ZBTB33,ZBTB4,ZBTB49,ZBTB6,ZBTB7A/C,ZBTB7B,ZFX,ZFY,ZIC1/2/3/4/5,ZNF148,ZNF281,ZNF202,ZNF219,ZNF263,ZNF350,ZNF354C,ZNF524,ZNF589,ZNF740,ZNF75A/D
ENSG00000241978	AKAP2	neuron	AR,NR3C1/2,PGR,ATF4/5,ATOH1/7,BCL11A/B,CEBPZ,CIC,CREB3/3L1/3L2,CREB3L3/4,CTCFL,DMRTA2,DNMT1,E2F2,E2F4/5,E2F6,E2F8,EBF1,EGR1/2/3/4,EHF,ELF3/5,ENO1,EP300,EPAS1,HIF1A,ESR1/2,FERD3L,PTF1A,FIGLA,FOXH1,GCM1/M2,GFI1/1B,GLI1/2/3,GLIS3,HAND1,HAND2,HIVEP1/2/3,IKZF1/F4,INSM1,IRF2,IRF7,KLF11/13/14/16,KLF1/2/3/4/5/6/7/8/12,KLF15,KLF9/10,KMT2A,LIN54,LYL1,NHLH1/2,TAL1,MAZ,MBD2,MECP2,MEIS1/3,MEIS2,PKNOX2,MYC,MYF5/6,MYOD1,MYOG,MZF1,NEUROD2,NEUROG1/2/3,NFE2/2L2,NFE2L1,NFKB1,NFKB2,NFYA,NFYB,NFYC,NPAS1/3,NR0B1,NR1D1,NR1D2,NR1H3,NR1I3,NR2C1,NRF1,OSR1/2,PATZ1,PAX1/2/5/8/9,PAX4,PKNOX1,PLAG1,PLAGL1,PRKRIR,PURA,REL,RELA,RELB,RORA/B/C,RREB1,SCXA/B,SMAD1/5,SMAD2/3/9,SMAD4,SNAI1/3,SOHLH2,CCDC169-SOHLH2,SP-family,SPI1,SPIC,CTD-2545M3.6,SPZ1,SREBF1/2,SRF,STAT1,STAT2,STAT3,STAT4,STAT6,TBX15/18,TBX22,TET1,TFAP2A/B/C/D/E,TFCP2L1,TFDP1/2/3,TGIF1,TGIF2/2LX/2LY,THRA/B,TOPORS,TP53,TP63/73,UBP1,VDR,WT1,XBP1,ZBTB1,ZBTB14,ZBTB18/42,ZBTB33,ZBTB4,ZBTB7A/C,ZEB1,ZFX,ZFY,ZNF143,ZNF76,ZNF148,ZNF281,ZNF219,ZNF263,ZNF274,ZNF350,ZNF354C,ZNF384,ZNF410,ZNF423,ZNF589,ZNF691,ZNF713,ZNF740,ZNF75A/D,ZSCAN4
ENSG00000242220	TCP10L	neuron	BACH1/2,CIC,MAFF/G/K,MLXIPL,NFE2/2L2,NRF1,PLAG1,PRDM1,RFX-family,SMARCC1/2,STAT6,TCF7L1,YY1/2,ZFP42,ZNF263,ZNF683
ENSG00000242372	EIF6	neuron	BCL11A/B,CTCF,CTCFL,DNMT1,E2F2,E2F3,EHF,ELF3/5,ELF1/2/4,ELK1/3/4,ERG,ETS1/2,ETV1/2/4/5,FEV,FLI1,GABPA,ENO1,EP300,ERF,ETV3,ESR1/2,ETV6/7,HES1/4,HES2,HES7,HEY1/2/L,HINFP,HIVEP1/2/3,HNF4A/G,INSM1,IRF1,IRF2,IRF3,IRF4,IRF7,IRF8,KLF15,KMT2A,MAZ,MBD2,MECP2,MGA,MYC,MYCL,MYCN,NFIA/B/C/X,NPAS1/3,NR2C1,PATZ1,PLAG1,PLAGL1,PRKRIR,PURA,RREB1,SCXA/B,SOHLH2,CCDC169-SOHLH2,SP-family,SPDEF,SREBF1/2,STAT1,STAT2,TCFL5,WT1,ZBTB14,ZBTB4,ZBTB6,ZFX,ZFY,ZNF148,ZNF281,ZNF219,ZNF263,ZNF282
ENSG00000242485	ENSG00000242485	glia	ATF6,DNMT1,E2F4/5,ELK1/3/4,ERG,ETS1/2,ETV1/2/4/5,FEV,FLI1,GABPA,EP300,EPAS1,HIF1A,ERF,ETV3,HIC1/2,IRF3,KLF15,KMT2A,LYL1,NHLH1/2,TAL1,MAZ,MLXIPL,MZF1,NR1I2,NRF1,PATZ1,PLAG1,PLAGL1,REST,RREB1,SMAD1/5,SP-family,SPI1,SPIC,CTD-2545M3.6,TFAP2A/B/C/D/E,WT1,ZBTB7A/C,ZFX,ZFY,ZIC1/2/3/4/5,ZNF148,ZNF281,ZNF263,ZNF691
ENSG00000242550	SERPINB10	neuron	AR,NR3C1/2,PGR,BATF,CDX1/2/4,FOXM1,FUBP1,HBP1,HOXA11/C11/D11,HOXA9/B9/C10/C9/D10/D9,IRF1,IRF4,IRX1/2/3/4/5/6,LCOR,LIN54,MYRF,NFATC1/2/3/4,POU5F1,POU5F1B,PRDM1,RBPJ,STAT1,STAT3,STAT4,STAT5A/B,STAT6,TEAD4
ENSG00000242616	GNG10	neuron	ASCL1/2,ATF3,ATF6,ATOH8,BACH1/2,BCL11A/B,BPTF,BRCA1,CTCF,CTCFL,CXXC1,DNMT1,E2F2,E2F3,E2F4/5,E2F6,EBF1,EGR1/2/3/4,EOMES,TBR1,TBX21,EP300,EPAS1,HIF1A,ESR1/2,FOXP2/3/4,GATA1/2/3/4/5/6,GCM1/M2,GLI1/2/3,GLIS1,GLIS3,GMEB1,GRHL1,HAND2,HES1/4,HES2,HES5,HINFP,HIVEP1/2/3,HLTF,HNF4A/G,ID2,IRF4,KLF11/13/14/16,KLF1/2/3/4/5/6/7/8/12,KLF15,KLF9/10,KMT2A,LCOR,LMO2,LYL1,NHLH1/2,TAL1,MAFF/G/K,MAZ,MBD2,MECP2,MEIS2,PKNOX2,MESP1/2,MGA,MLXIPL,MTF1,MYF5/6,MYOD1,MYOG,MYPOP,MZF1,NFE2/2L2,NKX2-1/2/4/6/8,NR0B1,NR1H3,NR1I2,NR2C1,NRF1,PATZ1,PAX1/2/5/8/9,PLAG1,PLAGL1,PRDM1,PRDM4,PRKRIR,PURA,REST,RORA/B/C,RREB1,SCRT1/2,SMAD1/5,SMAD2/3/9,SMAD4,SMARCC1/2,SNAI1/3,SNAI2,SOX4/11,SOX7,SP-family,SPI1,SPIC,CTD-2545M3.6,SPZ1,SREBF1/2,TBX1/10/20,TBX22,TCF3/4/12,TCF7L1,TCFL5,TET1,TFAP2A/B/C/D/E,TFCP2L1,TGIF1,T,TBX19,UBP1,VDR,WT1,YBX1/2/3,YY1/2,ZFP42,ZBTB1,ZBTB12,ZBTB14,ZBTB3,ZBTB33,ZBTB4,ZBTB49,ZBTB6,ZBTB7B,ZFX,ZFY,ZIC1/2/3/4/5,ZKSCAN3,ZKSCAN4,ZNF148,ZNF281,ZNF202,ZNF219,ZNF263,ZNF282,ZNF350,ZNF354C,ZNF524,ZNF589,ZNF683,ZNF691,ZNF740
ENSG00000242689	CNTF	neuron	CDC5L,CIC,CUX1/2,EPAS1,HIF1A,FOXM1,FUBP1,HOXA1/B1,HOXA3/A5/A6/B5/D3/D4,JUN-family,LHX2/9,MAF,MAFA/B,NRL,PBX1/2/3/4,RAX2,RREB1,SHOX/X2,UNCX,SOX18,TBX1/10/20,THRA/B,VSX2,ZBTB3,ZNF148,ZNF281,ZNF410
ENSG00000242852	ENSG00000242852	glia	CTCF,CTCFL,DDIT3,DNMT1,E2F4/5,EBF1,EGR1/2/3/4,GFI1/1B,GLIS1,HNF4A/G,IRF5,KLF11/13/14/16,KLF1/2/3/4/5/6/7/8/12,KLF15,KLF9/10,KMT2A,LHX6/8,MAZ,MBD2,MEIS2,PKNOX2,MTF1,MYPOP,NFYA,NFYB,NFYC,NR1H4,NR4A1/2/3,NRF1,PATZ1,PLAG1,POU2F1,POU3F1/F2/F3/F4,POU2F2/3,PRKRIR,PURA,RFX-family,SMAD1/5,SMAD2/3/9,SNAI1/3,SNAI2,SOHLH2,CCDC169-SOHLH2,SP-family,STAT1,STAT3,STAT4,TFDP1/2/3,TGIF1,T,TBX19,WT1,ZBTB12,ZIC1/2/3/4/5,ZNF148,ZNF281,ZNF219,ZNF263,ZNF282,ZNF350,ZNF384,ZNF524
ENSG00000243244	ENSG00000243244	glia	E2F6,GLIS3,KLF1/2/3/4/5/6/7/8/12,KLF15,MAZ,MTF1,PLAG1,RREB1,SP-family,TFDP1/2/3,WT1,ZNF143,ZNF76,ZNF202,ZNF219,ZNF263
ENSG00000243709	ENSG00000243709	glia	CTCF,CTCFL,DNMT1,E2F2,E2F4/5,EP300,GLI1/2/3,HES1/4,KLF15,KMT2A,MAZ,MZF1,PATZ1,PURA,RELB,SMAD1/5,SP-family,TFAP2A/B/C/D/E,THRA/B,ZBTB1,ZBTB14,ZIC1/2/3/4/5,ZNF148,ZNF281,ZNF263
ENSG00000243943	ENSG00000243943	glia	AHR,AHRR,ARNTL/L2,ARNT/T2,ATF3,BACH1/2,BATF,BCL11A/B,BHLHE40/41,CENPB,CTCFL,DNMT1,E2F4/5,EBF1,EHF,ELF3/5,ELF1/2/4,ELK1/3/4,ERG,ETS1/2,ETV1/2/4/5,FEV,FLI1,GABPA,ERF,ETV3,ETV6/7,FOS-family,GLIS1,HINFP,HSF2,IRF3,JUN-family,KLF11/13/14/16,KLF1/2/3/4/5/6/7/8/12,KLF15,KLF9/10,KMT2A,MAX,MAZ,MBD2,MECP2,MITF,TFE3/B/C,MLX,MLXIP,MNT,NFE2/2L2,NR1I2,PATZ1,PLAGL1,PURA,SMARCC1/2,SP-family,SPDEF,SPI1,SPIC,CTD-2545M3.6,USF1/2,ZBTB1,ZBTB7B,ZFX,ZFY,ZNF219,ZNF263,ZNF274,ZNF354C,ZNF423,ZNF740
ENSG00000243955	GSTA1	neuron	ARID3A/B/C,BCL6,CEBPZ,CTCF,CTCFL,EP300,GLI1/2/3,GRHL1,LYL1,NHLH1/2,TAL1,NFAT5,NFE2L3,NFYA,NFYB,NFYC,NR2E1,POU4F1/2/3,PRDM1,PRDM4,PURA,RUNX1/2/3,SOX30,SOX5/6/13,STAT1,STAT3,STAT4,STAT5A/B,TEAD1,TEAD3,ZBTB7A/C,ZNF232,ZNF35,ZNF683,ZNF713
ENSG00000243989	ENSG00000243989	glia	ATF3,CLOCK,CTCF,CTCFL,DNMT1,E2F1,E2F2,E2F3,E2F4/5,E2F6,EGR1/2/3/4,ELK1/3/4,ERG,ETS1/2,ETV1/2/4/5,FEV,FLI1,GABPA,ENO1,ERF,ETV3,FIGLA,GLI1/2/3,GLIS1,GLIS3,GSC/C2,HEY1/2/L,HINFP,HIVEP1/2/3,ID1/3/4,IRF3,KLF11/13/14/16,KLF1/2/3/4/5/6/7/8/12,KLF15,KMT2A,MAX,MAZ,MBD2,MECP2,MITF,TFE3/B/C,MLX,MLXIP,MNT,MXI1,MYB/BL1,MYBL2,MYC,MYCL,MYCN,MZF1,NFIA/B/C/X,NFKB2,NPAS1/3,NPAS2,NR0B1,NR1I3,NR5A1/2,NRF1,PATZ1,PLAG1,PURA,RELB,SMAD1/5,SP-family,SPDEF,SPZ1,SREBF1/2,TFAP2A/B/C/D/E,TFCP2L1,TFDP1/2/3,TP63/73,UBP1,USF1/2,VDR,WT1,ZBTB3,ZBTB33,ZBTB4,ZBTB7A/C,ZBTB7B,ZFX,ZFY,ZNF143,ZNF76,ZNF148,ZNF281,ZNF219,ZNF263
ENSG00000244617	ENSG00000244617	glia	BCL6,BCL6B,CENPB,CTCF,DNMT1,E2F4/5,E2F6,EBF1,ELK1/3/4,ERG,ETS1/2,ETV1/2/4/5,FEV,FLI1,GABPA,FOS-family,GLIS3,HNF4A/G,HSF1,HSF4,HSF2,INSM1,JUN-family,KLF11/13/14/16,KLF1/2/3/4/5/6/7/8/12,KLF15,KMT2A,LEF1,TCF7/7L2,LYL1,NHLH1/2,TAL1,MAZ,MBD2,MZF1,NFKB2,NR1H4,NR2E3,NR4A1/2/3,NR5A1/2,NRF1,PATZ1,PAX1/2/5/8/9,PLAG1,PRKRIR,PURA,REST,RREB1,SMAD2/3/9,SMARCC1/2,SOX12,SP-family,SPDEF,SREBF1/2,SRF,TCF7L1,TFAP2A/B/C/D/E,TFCP2L1,TP53,TWIST1,TWIST2,UBP1,WT1,YBX1/2/3,ZBTB3,ZBTB33,ZFX,ZFY,ZKSCAN3,ZKSCAN4,ZNF143,ZNF76,ZNF148,ZNF281,ZNF263,ZNF410,ZNF524,ZNF691
ENSG00000244624	KRTAP20-1	neuron	ENO1,EPAS1,HIF1A,HSF1,HSF4,HSF2,IRX1/2/3/4/5/6,ISL1/2,LYL1,NHLH1/2,TAL1,MLXIPL,NFAT5,PAX6,RBPJ,TBX22
ENSG00000244694	PTCHD4	neuron	ARID5A/B,ARX,ASCL1/2,ATOH1/7,ATOH8,BARHL1/2,BARX2,BRCA1,BSX,CENPB,CLOCK,CTCF,CTCFL,DDIT3,DLX1/2/3/4/5/6,DMRTA2,DNMT1,E2F3,E2F4/5,E2F6,EBF1,EGR1/2/3/4,ELF1/2/4,EN1/2,EP300,EPAS1,HIF1A,ESR1/2,ESRRA/B/G,FERD3L,PTF1A,FOXH1,GBX1/2,GLI1/2/3,GLIS2,GLIS3,HAND1,HES1/4,HES2,HES5,HES7,HESX1,HEY1/2/L,HIC1/2,HIVEP1/2/3,HLTF,HMX1/2/3,HNF4A/G,HOXA2/A7/B2/B3/B4/B6/B7/C4/C5/C6,PDX1,ID2,INSM1,KLF11/13/14/16,KLF1/2/3/4/5/6/7/8/12,KLF15,KMT2A,LHX1/3/4/5,LYL1,NHLH1/2,TAL1,MAX,MAZ,MBD2,MECP2,MEIS1/3,MESP1/2,MIXL1,MTF1,MXI1,MYC,MYCL,MYCN,MYF5/6,MYOD1,MYOG,MYRF,MZF1,NANOG,NEUROD1/4/6,NFKB1,NFKB2,NFYC,NKX1-1/2,NOBOX,NPAS1/3,NPAS2,NR0B1,NR1H2,NR2C1,NR2C2,NR2E3,NR2F1/2/6,NRF1,OSR1/2,PATZ1,PAX1/2/5/8/9,PKNOX1,PLAG1,PLAGL1,PPARA/D/G,PROP1,PURA,RARA/B/G,RBPJ,REL,RELA,RELB,REST,RREB1,RXRA/B/G,SCXA/B,SHOX/X2,UNCX,SIX1/2/4,SMAD1/5,SNAI2,SOX12,SOX30,SP-family,SPZ1,SREBF1/2,STAT4,TAL2,TCF15,TCF3/4/12,TCFL5,TET1,TFAP2A/B/C/D/E,TFCP2L1,TFDP1/2/3,TGIF2/2LX/2LY,TOPORS,TP63/73,UBP1,VAX1/2,VSX2,WT1,YBX1/2/3,ZBTB1,ZBTB14,ZBTB18/42,ZBTB3,ZBTB33,ZBTB4,ZBTB49,ZBTB7A/C,ZBTB7B,ZFX,ZFY,ZIC1/2/3/4/5,ZNF143,ZNF76,ZNF148,ZNF281,ZNF202,ZNF219,ZNF263,ZNF350,ZNF354C,ZNF384,ZNF410,ZNF423,ZNF524,ZNF713,ZNF740,ZNF784,ZSCAN4
ENSG00000245848	ENSG00000245848	glia	ATF6,CENPB,CLOCK,CTCF,CTCFL,DNMT1,E2F2,E2F3,E2F4/5,EBF1,EGR1/2/3/4,ELF1/2/4,ENO1,EP300,EPAS1,HIF1A,FIGLA,GCM1/M2,GLI1/2/3,GLIS1,GLIS3,GMEB1,HAND2,HES1/4,HES2,HES5,HINFP,HNF4A/G,ID1/3/4,INSM1,KLF11/13/14/16,KLF1/2/3/4/5/6/7/8/12,KLF15,KLF9/10,KMT2A,LYL1,NHLH1/2,TAL1,MAX,MAZ,MBD2,MECP2,MESP1/2,MITF,TFE3/B/C,MLXIP,MNT,MXI1,MYC,MYCL,MYCN,MYPOP,NFE2/2L2,NPAS1/3,NPAS2,NR0B1,NR2C1,NR2C2,NR2F1/2/6,NRF1,OSR1/2,PATZ1,PAX1/2/5/8/9,PAX4,PLAG1,PLAGL1,PPARA/D/G,PRKRIR,PURA,RELB,RREB1,SMAD1/5,SOHLH2,CCDC169-SOHLH2,SP-family,SPDEF,STAT2,TCFL5,TERF2,TET1,TFAP2A/B/C/D/E,TFCP2L1,TP53,TP63/73,UBP1,USF1/2,WT1,ZBTB1,ZBTB14,ZBTB49,ZBTB7A/C,ZBTB7B,ZFX,ZFY,ZIC1/2/3/4/5,ZKSCAN3,ZKSCAN4,ZNF143,ZNF76,ZNF148,ZNF281,ZNF202,ZNF219,ZNF263,ZNF350,ZNF423,ZNF524,ZNF691,ZNF740
ENSG00000247315	ENSG00000247315	glia	BRCA1,CBFB,CTCF,CTCFL,CXXC1,DNMT1,E2F1,E2F2,E2F3,E2F4/5,E2F6,ELF1/2/4,EPAS1,HIF1A,ESR1/2,ETV6/7,FEZF1/2,HES1/4,HES2,HINFP,HIVEP1/2/3,HLTF,INSM1,IRF4,KLF15,KMT2A,MAZ,MBD2,MECP2,MXI1,NFYB,NFYC,NR0B1,NR2C1,NRF1,PATZ1,PAX4,PLAG1,PRKRIR,PURA,RREB1,SMAD1/5,SP-family,STAT1,STAT3,TCFL5,TET1,TFAP2A/B/C/D/E,TFDP1/2/3,WT1,YY1/2,ZFP42,ZBTB1,ZBTB14,ZBTB4,ZBTB7B,ZFX,ZFY,ZIC1/2/3/4/5,ZNF143,ZNF76,ZNF148,ZNF281,ZNF202,ZNF219,ZNF263,ZNF274,ZNF350,ZNF354C,ZNF410,ZNF740
ENSG00000248329	APELA	neuron	BATF,BCL11A/B,CEBPA/B/D/E,CPEB1,CTCF,DDIT3,EOMES,TBR1,TBX21,FIGLA,FOS-family,FOXA/B/C/D/E/F/I/J/K/L/Q/S-families,AP5Z1,FOXP1,FOXP2/3/4,GLIS1,GLIS2,HMBOX1,HSF1,HSF4,HSF2,ID2,IRF1,IRF2,IRF3,IRF4,IRF9,MAZ,MESP1/2,MGA,MTF1,MYF5/6,MYOD1,MYOG,NFAT5,PATZ1,PAX1/2/5/8/9,PITX1/2/3,PLAGL1,PRDM1,PURA,SIX5,SNAI2,SOHLH2,CCDC169-SOHLH2,SREBF1/2,STAT2,TBX1/10/20,TBX22,TBX2/3/4/5,TCF3/4/12,TOPORS,YBX1/2/3,YY1/2,ZFP42,ZBTB3,ZNF282,ZNF683,ZNF713,ZSCAN10
ENSG00000248383	ENSG00000248383	glia	ATOH1/7,ATOH8,CTCF,CTCFL,DNMT1,E2F4/5,E2F6,FERD3L,PTF1A,HINFP,HIVEP1/2/3,IKZF1/F4,KLF15,LYL1,NHLH1/2,TAL1,MAZ,MBD2,MYF5/6,MYOD1,MYOG,NRF1,PAX1/2/5/8/9,PLAG1,SCXA/B,SP-family,STAT1,STAT3,TERF2,TFAP2A/B/C/D/E,TFCP2L1,UBP1,WT1,ZFX,ZFY,ZNF143,ZNF76,ZNF219,ZNF263
ENSG00000248485	PCP4L1	neuron	CTCFL,DNMT1,E2F4/5,E2F6,ELF1/2/4,GLIS1,GLIS2,GLIS3,KLF1/2/3/4/5/6/7/8/12,KLF15,KMT2A,MAZ,MBD2,MECP2,MEIS2,PKNOX2,MESP1/2,MYRF,NFE2L1,NFYA,NFYB,NR0B1,PATZ1,PLAG1,PLAGL1,PRKRIR,PURA,SNAI1/3,SP-family,SRF,TFAP2A/B/C/D/E,TFCP2L1,TFDP1/2/3,TGIF1,TP63/73,UBP1,WT1,ZBTB7A/C,ZBTB7B,ZIC1/2/3/4/5,ZNF143,ZNF76,ZNF148,ZNF281,ZNF263,ZNF350
ENSG00000248713	C4orf54	neuron	AIRE,ANHX,ASCL1/2,BACH1/2,BATF,BCL11A/B,BCL6B,CBFB,CREB3/3L1/3L2,E2F6,E2F7,ENO1,EP300,EPAS1,HIF1A,FOXH1,FOXM1,GCM1/M2,GLIS3,HAND1,HAND2,HES1/4,HNF4A/G,HOXA11/C11/D11,HOXA9/B9/C10/C9/D10/D9,ID2,IRF4,IRF5,IRX1/2/3/4/5/6,ISL1/2,JUN-family,KLF15,LEF1,TCF7/7L2,LIN54,MAZ,MEF2A/B/C/D,MEF2BNB-MEF2B,MEIS1/3,MSC,TCF21,MTF1,MYF5/6,MYOD1,MYOG,NFKB2,NR1D1,NR2C2,NR2F1/2/6,NR4A1/2/3,NR6A1,PAX1/2/5/8/9,PAX4,PBX1/2/3/4,PKNOX1,POU5F1,POU5F1B,POU6F1,PPARA/D/G,PRDM1,PURA,REST,RREB1,RXRA/B/G,SCXA/B,SMARCC1/2,SNAI2,SOX4/11,SP-family,SPI1,SPIC,CTD-2545M3.6,TCF23/24,TCF3/4/12,TFCP2L1,TGIF2/2LX/2LY,TP53,UBP1,USF1/2,VDR,WT1,ZBTB18/42,ZBTB4,ZBTB49,ZBTB7A/C,ZFX,ZFY,ZNF148,ZNF281,ZNF219,ZNF354C,ZNF410,ZNF589,ZNF683,ZNF691,ZNF713,ZNF740,ZNF784
ENSG00000249481	SPATS1	neuron	ATF1,CREB1,CREM,E2F2,E2F3,GLIS2,GLIS3,HAND1,HES1/4,KLF15,KLF9/10,LHX6/8,MAZ,MECP2,MLXIPL,NR1D1,PATZ1,PLAG1,PRDM4,SMAD1/5,SMAD2/3/9,SP-family,SRF,YY1/2,ZFP42,ZBTB6,ZNF219,ZNF354C
ENSG00000249581	ENSG00000249581	glia	ARID3A/B/C,INSM1,MSC,TCF21,MZF1,NFYB,NFYC,PATZ1,PLAG1,PRDM1,RREB1,TFAP2A/B/C/D/E,YBX1/2/3,ZKSCAN3,ZKSCAN4,ZNF410,ZNF683
ENSG00000249715	FER1L5	neuron	ARID2,BCL11A/B,BPTF,BSX,E2F6,EGR1/2/3/4,EHF,ELF3/5,ELF1/2/4,ELK1/3/4,ERG,ETS1/2,ETV1/2/4/5,FEV,FLI1,GABPA,EP300,ERF,ETV3,ETV6/7,IRF4,ISL1/2,KLF9/10,MAZ,MEIS2,PKNOX2,NAIF1,NR1I3,NR2C2,PATZ1,PLAGL1,PPARA/D/G,PRDM1,PURA,REST,SNAI1/3,SP-family,SPI1,SPIC,CTD-2545M3.6,SREBF1/2,STAT3,TBX2/3/4/5,TGIF1,TOPORS,WT1,ZBTB12,ZNF143,ZNF76,ZNF148,ZNF281,ZNF219,ZNF263,ZNF354C
ENSG00000250067	YJEFN3	neuron	ATOH1/7,ATOH8,BACH1/2,CBFB,CEBPZ,CTCFL,CXXC1,DNMT1,E2F3,E2F4/5,E2F6,E2F8,EGR1/2/3/4,EHF,ELF3/5,ELF1/2/4,EPAS1,HIF1A,ESR1/2,GLI1/2/3,GLIS3,HES1/4,HIC1/2,HINFP,HIVEP1/2/3,HLTF,ID2,KLF11/13/14/16,KLF1/2/3/4/5/6/7/8/12,KLF15,KLF9/10,KMT2A,LHX6/8,LYL1,NHLH1/2,TAL1,MAZ,MBD2,MECP2,MZF1,NFIA/B/C/X,NFKB1,NFKB2,NFYA,NFYB,NFYC,NR0B1,NR2C1,NRF1,PATZ1,PAX1/2/5/8/9,PLAG1,POU4F1/2/3,PURA,RELB,RFX-family,RREB1,SMAD1/5,SMAD2/3/9,SP-family,SPI1,SPIC,CTD-2545M3.6,TCF3/4/12,TFAP2A/B/C/D/E,TFCP2L1,TFDP1/2/3,TP63/73,T,TBX19,UBP1,WT1,ZBTB3,ZBTB4,ZBTB47,ZNF652,ZBTB6,ZBTB7A/C,ZBTB7B,ZKSCAN3,ZKSCAN4,ZNF148,ZNF281,ZNF202,ZNF219,ZNF263,ZNF350,ZNF354C,ZNF423,ZNF524,ZNF691,ZNF740
ENSG00000250305	TRMT9B	neuron	ASCL1/2,ATF6,BCL11A/B,BRCA1,CBFB,CTCF,CTCFL,DDIT3,DNMT1,E2F2,E2F3,E2F4/5,E2F6,EBF1,EGR1/2/3/4,ENO1,EP300,EPAS1,HIF1A,ESR1/2,ETV6/7,GCM1/M2,GLIS3,HES1/4,HES2,HES5,HES7,HEY1/2/L,HIC1/2,HINFP,HIVEP1/2/3,INSM1,IRF4,KLF11/13/14/16,KLF1/2/3/4/5/6/7/8/12,KLF15,KMT2A,LEF1,TCF7/7L2,LYL1,NHLH1/2,TAL1,MAFF/G/K,MAZ,MBD2,MECP2,MSC,TCF21,MTF1,MYC,MYF5/6,MYOD1,MYOG,MYPOP,MZF1,NFIA/B/C/X,NFKB1,NPAS1/3,NR0B1,NR1D1,NR1D2,NRF1,OSR1/2,PATZ1,PAX1/2/5/8/9,PLAG1,PLAGL1,PRKRIR,PURA,RELB,REST,RHOXF1,RORA/B/C,SIM1/2,SMAD1/5,SOHLH2,CCDC169-SOHLH2,SOX17,SOX/8/9/10,SP-family,SPI1,SPIC,CTD-2545M3.6,STAT1,TBX2/3/4/5,TCF7L1,TCFL5,TET1,TFAP2A/B/C/D/E,TFAP4,TFCP2L1,TFDP1/2/3,THAP1,TP53,UBP1,WT1,YBX1/2/3,ZBTB1,ZBTB14,ZBTB3,ZBTB4,ZBTB7A/C,ZBTB7B,ZFX,ZFY,ZIC1/2/3/4/5,ZNF143,ZNF76,ZNF148,ZNF281,ZNF202,ZNF219,ZNF263,ZNF350,ZNF384,ZNF524,ZNF691,ZNF740
ENSG00000250374	TRIM75P	neuron	CPEB1,CTCF,CTCFL,IRF4,IRX1/2/3/4/5/6,MEIS2,PKNOX2,NR2E3,NR2F1/2/6,RELB,SIX5,SNAI1/3,TWIST1,TWIST2,ZNF350
ENSG00000250565	ENSG00000250565	glia	ATF7,BCL11A/B,ESR1/2,IKZF1/F4,JDP2,JUN-family,MZF1,NR1D1,NR1D2,NR1H4,NR6A1,RORA/B/C,SPI1,SPIC,CTD-2545M3.6,STAT3,ZBTB3,ZNF713
ENSG00000250803	AC010255.3	neuron	ANHX,ARID3A/B/C,ASCL1/2,ATF6,ATOH8,BACH1/2,BATF,BCL11A/B,BCL6,BHLHA15,CDC5L,CTCF,CTCFL,E2F6,EBF1,EP300,ESRRA/B/G,FERD3L,PTF1A,FOS-family,FOXA/B/C/D/E/F/I/J/K/L/Q/S-families,AP5Z1,FOXP2/3/4,FUBP1,GLIS3,HAND1,HIVEP1/2/3,HNF4A/G,HSF2,IKZF1/F4,INSM1,IRF3,IRF4,IRF7,IRX1/2/3/4/5/6,JUN-family,KLF1/2/3/4/5/6/7/8/12,KLF15,LCOR,LEF1,TCF7/7L2,LIN54,LYL1,NHLH1/2,TAL1,MAFF/G/K,MAZ,MEF2A/B/C/D,MEF2BNB-MEF2B,MEIS2,PKNOX2,MLXIPL,MTF1,MYF5/6,MYOD1,MYOG,MZF1,NEUROD1/4/6,NFE2/2L2,NFE2L3,NR0B1,NR2E1,ONECUT1/2/3,PAX4,PLAG1,POU4F1/2/3,POU5F1,POU5F1B,PRDM1,PRDM4,PROP1,RARA/B/G,RELA,REST,RHOXF1,SCRT1/2,SCXA/B,SMARCC1/2,SNAI1/3,SOX18,SOX4/11,SOX5/6/13,SOX7,SOX/8/9/10,SP-family,SRY,STAT4,TAL2,TBP,TBPL2,TBX22,TCF15,TCF3/4/12,TCF7L1,TEAD1,TFAP2A/B/C/D/E,TFCP2L1,TGIF1,THAP1,TP63/73,UBP1,YY1/2,ZFP42,ZBTB3,ZBTB33,ZBTB6,ZFX,ZFY,ZIC1/2/3/4/5,ZNF143,ZNF76,ZNF148,ZNF281,ZNF263,ZNF354C,ZNF384,ZNF423,ZNF683,ZSCAN4
ENSG00000251349	MSANTD3-TMEFF1	neuron	BCL11A/B,CEBPZ,CIC,E2F6,EP300,INSM1,KLF15,MAF,MAFA/B,NRL,MAZ,NFE2/2L2,PLAG1,PURA,REST,RREB1,SP-family,WT1,ZNF148,ZNF281,ZNF219,ZNF263,ZNF354C,ZNF740
ENSG00000251537	AC005324.3	neuron	ANHX,ATF2,CREB5,ATOH1/7,BCL6B,CBFB,CLOCK,CTCF,ENO1,ESR1/2,FIGLA,FOXA/B/C/D/E/F/I/J/K/L/Q/S-families,AP5Z1,FOXP2/3/4,GLI1/2/3,HAND2,HES2,HEY1/2/L,ID1/3/4,IRF1,IRF2,IRF4,IRX1/2/3/4/5/6,MAX,MEIS1/3,MLXIP,MLXIPL,MNT,MYC,MYCL,MYCN,NFIA/B/C/X,NPAS2,POU4F1/2/3,POU5F1,POU5F1B,RUNX1/2/3,SMAD1/5,SRY,TFCP2L1,THRA/B,UBP1,USF1/2,VDR,XBP1,ZBTB18/42,ZBTB49,ZFX,ZFY,ZKSCAN3,ZKSCAN4,ZNF263,ZNF350
ENSG00000253250	ENSG00000253250	glia	ASCL1/2,ATF6,BPTF,CBFB,CENPB,CIC,CTCF,CTCFL,CXXC1,DDIT3,DNMT1,DUX4,DUXA,E2F3,E2F4/5,E2F6,EBF1,EGR1/2/3/4,ENO1,EPAS1,HIF1A,FOXP2/3/4,FUBP1,GLI1/2/3,GLIS1,GLIS3,HES1/4,HES2,HES5,HES7,HEY1/2/L,HINFP,HIVEP1/2/3,IKZF1/F4,INSM1,IRF5,IRF6,IRF7,KLF11/13/14/16,KLF1/2/3/4/5/6/7/8/12,KLF15,KLF9/10,KMT2A,LCOR,LYL1,NHLH1/2,TAL1,MAF,MAFA/B,NRL,MAZ,MECP2,MEIS2,PKNOX2,MESP1/2,MITF,TFE3/B/C,MLXIPL,MXI1,MYBL2,MYC,MYCL,MYCN,NFE2L3,NFIA/B/C/X,NFYC,NPAS1/3,NR0B1,NR1I3,NR2C1,NR2C2,NR5A1/2,NRF1,OVOL1,PATZ1,PAX1/2/5/8/9,PLAG1,PLAGL1,POU5F1B,PRDM4,PRKRIR,PURA,REL,RELB,REST,RREB1,SCXA/B,SMAD1/5,SNAI1/3,SP-family,SREBF1/2,SRF,SRY,STAT1,STAT2,STAT3,TBX15/18,TCFL5,TET1,TFAP2A/B/C/D/E,TFCP2L1,TFDP1/2/3,TGIF1,TOPORS,TP63/73,UBP1,USF1/2,VDR,WT1,YBX1/2/3,YY1/2,ZFP42,ZBTB1,ZBTB12,ZBTB14,ZBTB4,ZBTB7A/C,ZBTB7B,ZFX,ZFY,ZIC1/2/3/4/5,ZKSCAN3,ZKSCAN4,ZNF143,ZNF76,ZNF148,ZNF281,ZNF202,ZNF219,ZNF263,ZNF282,ZNF350,ZNF410,ZNF423,ZNF524,ZNF589,ZNF740,ZNF75A/D,ZNF784
ENSG00000253368	TRNP1	neuron	CBFB,CEBPZ,CTCFL,DNMT1,E2F3,EBF1,EP300,GFI1/1B,GLIS3,HINFP,KLF11/13/14/16,KLF1/2/3/4/5/6/7/8/12,KLF15,KMT2A,LHX6/8,MAZ,NFE2L1,NFYA,NFYB,NFYC,NRF1,PATZ1,PAX4,PLAG1,PURA,RELB,RREB1,SMAD1/5,SMAD2/3/9,SP-family,TFAP2A/B/C/D/E,WT1,YBX1/2/3,ZBTB14,ZBTB7A/C,ZBTB7B,ZIC1/2/3/4/5,ZNF148,ZNF281,ZNF219,ZNF263,ZNF740,ZSCAN4
ENSG00000253457	SMIM18	neuron	ATF4/5,ATOH8,CEBPA/B/D/E,CPEB1,DDIT3,E2F6,E2F7,FEZF1/2,FUBP1,GATA1/2/3/4/5/6,HAND2,HLTF,HLX,HNF1/B,HOXD1,ISL1/2,LBX1/2,LEF1,TCF7/7L2,LYL1,NHLH1/2,TAL1,MNX1,NFAT5,NFATC1/2/3/4,NFYB,NKX6-1/2/3,POU2F1,POU3F1/F2/F3/F4,POU2F2/3,POU5F1B,REST,RFX-family,SIX1/2/4,SIX5,SMAD2/3/9,SNAI1/3,SOX17,SOX5/6/13,SPZ1,SRY,TAL2,TCF15,TCF7L1,THAP1,TLX1/2/3,YY1/2,ZFP42,ZBTB6,ZNF589,ZNF784
ENSG00000253958	ENSG00000253958	glia	BRCA1,CTCFL,DNMT1,E2F4/5,E2F6,EBF1,ESR1/2,GLIS1,GLIS3,HINFP,HIVEP1/2/3,HNF4A/G,KLF11/13/14/16,KLF1/2/3/4/5/6/7/8/12,KLF15,KMT2A,MAZ,MBD2,MECP2,MESP1/2,MZF1,NFKB1,NFKB2,NR0B1,NR2C2,NR2F1/2/6,PATZ1,PAX1/2/5/8/9,PLAG1,PPARA/D/G,PRKRIR,PURA,REST,RXRA/B/G,SCXA/B,SMAD1/5,SP-family,SREBF1/2,TFCP2L1,THAP1,TP63/73,UBP1,WT1,YBX1/2/3,ZBTB7A/C,ZFX,ZFY,ZIC1/2/3/4/5,ZNF143,ZNF76,ZNF148,ZNF281,ZNF202,ZNF219,ZNF263,ZNF740
ENSG00000254087	ENSG00000254087	glia	AR,NR3C1/2,PGR,ATF1,CREB1,CREM,ATF2,CREB5,ATF6,ATF6B,ATOH8,BACH1/2,BCL11A/B,CBFB,CIC,CREB3L3/4,CTCF,CTCFL,DNMT1,E2F3,E2F4/5,E2F6,E4F1,EBF1,EGR1/2/3/4,EHF,ELF3/5,ELF1/2/4,ENO1,EP300,ESR1/2,ETV6/7,FEZF1/2,GLI1/2/3,GLIS3,HAND2,HES1/4,HES7,HIC1/2,HINFP,HLTF,HNF4A/G,ID2,INSM1,IRF4,IRF6,KLF11/13/14/16,KLF1/2/3/4/5/6/7/8/12,KLF15,KMT2A,LYL1,NHLH1/2,TAL1,MAZ,MBD2,MECP2,MEF2A/B/C/D,MEF2BNB-MEF2B,MESP1/2,MTF1,MYC,MYCL,MYCN,MZF1,NAIF1,NFE2/2L2,NFYC,NR0B1,NR2C1,NRF1,PATZ1,PAX1/2/5/8/9,PAX4,PLAG1,PLAGL1,POU2F1,POU3F1/F2/F3/F4,POU2F2/3,PPARA/D/G,PRDM1,PRDM4,PRKRIR,PURA,RARA/B/G,REST,RHOXF1,RREB1,SCXA/B,SMAD1/5,SMAD2/3/9,SMAD4,SNAI2,SP-family,SPDEF,SPI1,SPIC,CTD-2545M3.6,TCF3/4/12,TCF7L1,TET1,TFAP2A/B/C/D/E,TFCP2L1,THAP1,TOPORS,TP53,TP63/73,UBP1,USF1/2,WT1,YY1/2,ZFP42,ZBTB1,ZBTB14,ZBTB3,ZBTB7A/C,ZBTB7B,ZFX,ZFY,ZIC1/2/3/4/5,ZNF143,ZNF76,ZNF148,ZNF281,ZNF202,ZNF219,ZNF263,ZNF282,ZNF350,ZNF354C,ZNF524,ZNF589,ZNF683,ZNF740
ENSG00000254470	ENSG00000254470	glia	CTCF,CTCFL,DNMT1,E2F4/5,KLF1/2/3/4/5/6/7/8/12,KLF15,KMT2A,LYL1,NHLH1/2,TAL1,MAZ,NR0B1,PATZ1,PLAG1,PLAGL1,SMAD1/5,SP-family,TET1,TFAP2A/B/C/D/E,TFCP2L1,TP53,UBP1,WT1,ZIC1/2/3/4/5,ZNF219,ZNF263,ZNF350
ENSG00000254706	AL512785.2	neuron	ASCL1/2,ATOH1/7,FERD3L,PTF1A,HAND1,HLTF,ID2,LYL1,NHLH1/2,TAL1,MEIS1/3,MEIS2,PKNOX2,MLXIPL,MSC,TCF21,MYF5/6,MYOD1,MYOG,NFE2L1,PKNOX1,RREB1,SCXA/B,SMARCC1/2,SNAI1/3,TCF23/24,TGIF1,TGIF2/2LX/2LY
ENSG00000255508	AP002990.1	neuron	IRF4,MTF1,NFE2L1,SCXA/B,ZBTB3,ZSCAN10
ENSG00000255561	FDXACB1	neuron	ATOH8,HAND1,HIVEP1/2/3,HLTF,MAZ,POU5F1,POU5F1B,TAL2,THAP1
ENSG00000255690	ENSG00000255690	glia	ASCL1/2,ATF6,BACH1/2,BARHL1/2,BRCA1,CENPB,CTCF,CTCFL,DDIT3,DNMT1,E2F4/5,E2F6,EGR1/2/3/4,ELF1/2/4,ELK1/3/4,ERG,ETS1/2,ETV1/2/4/5,FEV,FLI1,GABPA,ENO1,EPAS1,HIF1A,ERF,ETV3,FOXH1,GLIS1,GLIS3,GMEB1,HES1/4,HES2,HES7,HINFP,HIVEP1/2/3,INSM1,KLF11/13/14/16,KLF1/2/3/4/5/6/7/8/12,KLF15,KLF9/10,KMT2A,LYL1,NHLH1/2,TAL1,MAZ,MBD2,MECP2,MITF,TFE3/B/C,MLXIPL,MXI1,MYC,MYCL,MYCN,MYF5/6,MYOD1,MYOG,MZF1,NFKB2,NFYC,NPAS1/3,NR0B1,NR2C1,NRF1,PATZ1,PLAG1,PPARA/D/G,PRKRIR,PURA,RELB,REST,SCRT1/2,SMAD1/5,SP-family,SRY,STAT6,TCF3/4/12,TCFL5,TFAP2A/B/C/D/E,WT1,YBX1/2/3,ZBTB1,ZBTB14,ZBTB3,ZBTB49,ZBTB6,ZBTB7B,ZFX,ZFY,ZIC1/2/3/4/5,ZNF148,ZNF281,ZNF202,ZNF219,ZNF263,ZNF282,ZNF350,ZNF691
ENSG00000255855	KDM4F	neuron	ETV6/7,HNF4A/G,LEF1,TCF7/7L2,NR2C2,POU2F1,POU3F1/F2/F3/F4,TCF7L1
ENSG00000256053	ENSG00000256053	glia	CREB3/3L1/3L2,CREB3L3/4,CTCF,EGR1/2/3/4,EPAS1,HIF1A,MAZ,SP-family,ZBTB1,ZNF148,ZNF281,ZNF219,ZNF410,ZNF740
ENSG00000256235	ENSG00000256235	glia	CTCF,CTCFL,HINFP,HIVEP1/2/3,MECP2,NR0B1,PURA,SP-family,SPI1,SPIC,CTD-2545M3.6,ZNF143,ZNF76,ZNF263
ENSG00000256407	AL357673.1	neuron	ARID2,AR,NR3C1/2,PGR,CEBPZ,CTCF,CTCFL,E2F6,EGR1/2/3/4,GLI1/2/3,GLIS3,KLF11/13/14/16,KLF1/2/3/4/5/6/7/8/12,KLF15,KLF9/10,MAZ,MEF2A/B/C/D,MEF2BNB-MEF2B,MESP1/2,MLXIPL,NFE2/2L2,NFYB,NFYC,NR0B1,PATZ1,PLAG1,PRKRIR,PURA,REL,RELB,RFX-family,SMAD2/3/9,SP-family,SREBF1/2,STAT2,TFCP2L1,TOPORS,TP63/73,UBP1,VDR,WT1,YBX1/2/3,ZBTB3,ZBTB6,ZKSCAN3,ZKSCAN4,ZNF148,ZNF281,ZNF219,ZNF263,ZNF350,ZNF410,ZNF524,ZNF740,ZNF75A/D
ENSG00000256463	ENSG00000256463	glia	ATOH8,BRCA1,CBFB,CDC5L,CTCF,DNMT1,E2F4/5,E2F6,EGR1/2/3/4,EP300,ESR1/2,FERD3L,PTF1A,FIGLA,GLI1/2/3,GMEB1,HES2,HIC1/2,HMBOX1,HMX1/2/3,KLF11/13/14/16,KLF9/10,MAZ,MESP1/2,MSC,TCF21,MYF5/6,MYOD1,MYOG,NPAS4,NRF1,PURA,SCRT1/2,SNAI2,STAT4,TAL2,TBX22,TCF3/4/12,TET1,TFCP2L1,UBP1,WT1,ZBTB1,ZBTB33,ZBTB4,ZBTB7A/C,ZIC1/2/3/4/5,ZNF354C,ZSCAN10,ZSCAN16
ENSG00000256683	ENSG00000256683	glia	CBFB,DNMT1,E2F3,EHF,ELF3/5,GLI1/2/3,GMEB1,KLF11/13/14/16,KLF1/2/3/4/5/6/7/8/12,KLF9/10,NR0B1,NR1D2,NR4A1/2/3,PAX1/2/5/8/9,PAX6,PLAG1,REL,RORA/B/C,RUNX1/2/3,SOHLH2,CCDC169-SOHLH2,SP-family,YY1/2,ZFP42,ZBTB14,ZNF263,ZNF423,ZSCAN10
ENSG00000257008	ENSG00000257008	glia	CTCF,CTCFL,EBF1,EP300,ESR1/2,GLIS2,GLIS3,KLF15,LYL1,NHLH1/2,TAL1,MAZ,MZF1,NFKB1,PATZ1,PLAG1,PLAGL1,PURA,RARA/B/G,REL,RELA,RELB,RREB1,SP-family,THAP1,WT1,ZBTB12,ZFX,ZFY,ZIC1/2/3/4/5,ZNF148,ZNF281,ZNF202,ZNF219,ZNF410,ZNF740
ENSG00000257046	AC011604.2	neuron	HOXA13/B13/C13/D13,ZNF32
ENSG00000257062	AC022335.1	neuron	BPTF,CTCF,CTCFL,FIGLA,NFATC1/2/3/4,PRDM1,SNAI2,SOX12,SOX17,SRF,ZNF350,ZNF683
ENSG00000257065	AL049844.1	neuron	BATF3,FUBP1,HIC1/2,HOMEZ,IRF4,IRX1/2/3/4/5/6,MAZ,NR2E1,PRDM1,RBPJ,SREBF1/2,TFCP2,T,TBX19,ZBED1,ZBTB12,ZBTB33,ZNF263,ZNF32,ZNF713,ZSCAN4
ENSG00000257103	ENSG00000257103	glia	BRCA1,CENPB,CTCFL,DNMT1,E2F2,E2F4/5,E2F6,EBF1,EGR1/2/3/4,ELF1/2/4,ENO1,EPAS1,HIF1A,GLI1/2/3,GLIS1,HES1/4,HIC1/2,INSM1,IRF5,IRF8,KLF11/13/14/16,KLF1/2/3/4/5/6/7/8/12,KLF15,KMT2A,LYL1,NHLH1/2,TAL1,MAZ,MBD2,MLXIPL,NPAS1/3,NR0B1,NR2C1,NRF1,OSR1/2,PAX1/2/5/8/9,PLAG1,PLAGL1,PURA,RBPJ,REST,RREB1,SMAD1/5,SP-family,SPZ1,SREBF1/2,TCFL5,TET1,TFAP2A/B/C/D/E,TFCP2L1,TFDP1/2/3,TOPORS,UBP1,WT1,YY1/2,ZFP42,ZBTB1,ZBTB14,ZBTB3,ZBTB33,ZBTB4,ZBTB6,ZBTB7A/C,ZFX,ZFY,ZKSCAN3,ZKSCAN4,ZNF143,ZNF76,ZNF148,ZNF281,ZNF202,ZNF263,ZNF282,ZNF354C,ZNF423,ZNF589,ZNF740
ENSG00000257355	ENSG00000257355	glia	BRCA1,CEBPZ,CTCFL,DDIT3,DNMT1,E2F3,E2F6,EBF1,EGR1/2/3/4,HMBOX1,IKZF1/F4,INSM1,KLF11/13/14/16,KLF1/2/3/4/5/6/7/8/12,KLF9/10,KMT2A,LHX6/8,LYL1,NHLH1/2,TAL1,MAZ,MECP2,MEIS2,PKNOX2,NFKB1,NFYA,NFYB,NFYC,PATZ1,PAX1/2/5/8/9,PLAG1,PURA,RELA,SNAI1/3,SP-family,SPZ1,TET1,TGIF1,WT1,ZBTB3,ZBTB7B,ZFX,ZFY,ZKSCAN3,ZKSCAN4,ZNF148,ZNF281,ZNF202,ZNF219,ZNF263,ZNF589
ENSG00000257524	ENSG00000257524	glia	GLI1/2/3,SREBF1/2,TFAP4,TFCP2,TFCP2L1,THRA/B,UBP1,ZNF263
ENSG00000257767	ENSG00000257767	glia	ATOH1/7,BACH1/2,CBFB,CIC,CTCF,CTCFL,EBF1,ELF1/2/4,EP300,HLTF,KLF15,MAZ,MTF1,NR1I3,NRF1,PLAGL1,SPI1,SPIC,CTD-2545M3.6,USF1/2,WT1,ZBTB3,ZBTB49,ZNF263,ZNF423,ZNF589
ENSG00000258052	AC025263.2	neuron	CLOCK,HEY1/2/L,ID1/3/4,IRF4,MYCL,MYCN,MYF5/6,MYOD1,MYOG,NPAS2,PRDM1,SCXA/B,TFAP2A/B/C/D/E,TFAP4,TOPORS,ZNF148,ZNF281,ZNF219,ZNF683
ENSG00000258064	AC073612.1	neuron	CBFB,MGA,RORA/B/C,SIX3/6
ENSG00000258102	MAP1LC3B2	neuron	BCL6B,CTCF,E2F1,E2F2,EP300,EPAS1,HIF1A,GLIS3,GSC/C2,HNF1/B,HSF1,HSF4,KLF11/13/14/16,KLF1/2/3/4/5/6/7/8/12,LYL1,NHLH1/2,TAL1,NRF1,PITX1/2/3,PLAGL1,POU6F1,RHOXF1,SPI1,SPIC,CTD-2545M3.6,SREBF1/2,TFCP2L1,UBP1,ZBTB3,ZBTB6,ZFX,ZFY,ZIC1/2/3/4/5,ZNF219,ZNF232,ZNF274
ENSG00000258484	ENSG00000258484	glia	ASCL1/2,CTCF,CTCFL,CXXC1,DNMT1,E2F1,E2F2,E2F3,E2F4/5,E2F6,EGR1/2/3/4,ENO1,EPAS1,HIF1A,ESR1/2,GLI1/2/3,GLIS2,GLIS3,HES2,HINFP,HIVEP1/2/3,INSM1,IRF6,KLF11/13/14/16,KLF1/2/3/4/5/6/7/8/12,KLF15,KMT2A,LYL1,NHLH1/2,TAL1,MAZ,MESP1/2,MYF5/6,MYOD1,MYOG,MZF1,NPAS1/3,NR0B1,NR1I3,NRF1,PATZ1,PLAG1,PURA,RBPJ,REST,SP-family,SREBF1/2,TBX2/3/4/5,TCF3/4/12,TCFL5,TFDP1/2/3,WT1,ZBTB14,ZBTB18/42,ZBTB7B,ZFX,ZFY,ZNF148,ZNF281,ZNF202,ZNF219,ZNF263,ZNF740
ENSG00000258644	SYNJ2BP-COX16	neuron	CBFB,EHF,ELF3/5,ELF1/2/4,FERD3L,PTF1A,GFI1/1B,IRF1,IRF3,IRF5,IRF6,IRF7,IRF8,IRF9,KLF11/13/14/16,MECP2,MTF1,MYF5/6,MYOD1,MYOG,NR2C1,RARA/B/G,SNAI2,SP-family,STAT2,WT1,ZBTB4,ZEB1,ZSCAN10
ENSG00000258986	TMEM179	neuron	CBFB,DNMT1,E2F3,E2F4/5,E2F6,EGR1/2/3/4,ENO1,EPAS1,HIF1A,GLIS3,HAND1,HES1/4,HES2,HES5,HES7,HEY1/2/L,KMT2A,LYL1,NHLH1/2,TAL1,MAX,MAZ,MTF1,MYC,NFIA/B/C/X,NPAS1/3,NRF1,REST,SMAD1/5,SOHLH2,CCDC169-SOHLH2,SP-family,TCFL5,TET1,TFDP1/2/3,USF1/2,WT1,ZBTB14,ZBTB4,ZBTB6,ZFX,ZFY,ZIC1/2/3/4/5,ZNF263
ENSG00000259120	ENSG00000259120	glia	ATF3,ATF6,BCL11A/B,BPTF,CBFB,CEBPZ,CTCF,CTCFL,E2F8,E4F1,EBF1,ELF1/2/4,ELK1/3/4,ERG,ETS1/2,ETV1/2/4/5,FEV,FLI1,GABPA,EP300,ERF,ETV3,ESR1/2,ETV6/7,FOXH1,GLI1/2/3,GLIS3,HIC1/2,HINFP,HNF1/B,INSM1,IRF4,IRF6,KLF1/2/3/4/5/6/7/8/12,MAF,MAFA/B,NRL,MAZ,MYF5/6,MYOD1,MYOG,MZF1,NAIF1,NFYA,NFYB,NR2C1,PATZ1,PAX4,PAX6,PLAG1,PLAGL1,PURA,REST,RHOXF1,RREB1,RUNX1/2/3,SCRT1/2,SMAD2/3/9,SMAD4,SNAI2,SOHLH2,CCDC169-SOHLH2,SP-family,SPI1,SPIC,CTD-2545M3.6,SREBF1/2,TFAP2A/B/C/D/E,THRA/B,TOPORS,ZBTB7B,ZEB1,ZFX,ZFY,ZNF143,ZNF76,ZNF148,ZNF281,ZNF202,ZNF219,ZNF263,ZNF740,ZSCAN10,ZSCAN16
ENSG00000259316	ENSG00000259316	glia	AHR,AHRR,ATOH8,CEBPZ,CTCFL,CXXC1,DNMT1,E2F1,E2F2,E2F3,EBF1,EGR1/2/3/4,FIGLA,GLI1/2/3,GLIS3,HIC1/2,INSM1,KLF11/13/14/16,MAZ,MESP1/2,MXI1,MYRF,NFYA,NFYB,NFYC,NR2C1,PLAG1,SCRT1/2,SCXA/B,SP-family,SREBF1/2,STAT1,TCF3/4/12,TET1,TFCP2L1,UBP1,YBX1/2/3,ZBTB3,ZEB1,ZFX,ZFY,ZIC1/2/3/4/5,ZNF148,ZNF281,ZNF219,ZNF423
ENSG00000259823	LYPD8	neuron	CLOCK,DMRTA2,DNMT1,ENO1,FOXP2/3/4,GCM1/M2,GLI1/2/3,GLIS3,HES2,HEY1/2/L,HLTF,HMG20B,HSF1,HSF4,ID1/3/4,ID2,INSM1,IRF1,IRF4,IRF8,KLF1/2/3/4/5/6/7/8/12,KLF15,MAX,MAZ,MEIS1/3,MLXIP,MNT,MYC,MYCL,MYCN,MZF1,NFKB1,NFKB2,NPAS2,PATZ1,PAX1/2/5/8/9,PKNOX1,PLAG1,PRDM1,PURA,RELA,RELB,REST,RREB1,SCXA/B,SMAD1/5,SNAI1/3,SOHLH2,CCDC169-SOHLH2,SOX4/11,SOX7,SP-family,SPZ1,STAT1,STAT2,STAT4,TBX22,TCF23/24,TEAD1,TEAD3,TGIF2/2LX/2LY,WT1,YBX1/2/3,ZBTB1,ZBTB3,ZBTB7A/C,ZNF148,ZNF281,ZNF219,ZNF263,ZNF354C,ZNF589,ZNF683,ZNF740,ZSCAN4
ENSG00000260230	FRRS1L	neuron	ATF6,ATOH8,BCL11A/B,BCL6B,BHLHE40/41,CREB3/3L1/3L2,CTCF,CTCFL,DNMT1,E2F3,E2F4/5,E2F6,EBF1,EGR1/2/3/4,EP300,EPAS1,HIF1A,FEZF1/2,FIGLA,FOXA/B/C/D/E/F/I/J/K/L/Q/S-families,AP5Z1,FOXH1,GCM1/M2,GLI1/2/3,GLIS1,GLIS2,GLIS3,HAND2,HES1/4,HES2,HES5,HES7,HEY1/2/L,HINFP,HIVEP1/2/3,HSF2,ID2,INSM1,KLF11/13/14/16,KLF1/2/3/4/5/6/7/8/12,KLF15,KLF9/10,KMT2A,LHX6/8,LMO2,LYL1,NHLH1/2,TAL1,MAZ,MBD2,MECP2,MESP1/2,MLXIPL,MTF1,MXI1,MYC,MZF1,NFATC1/2/3/4,NFE2L1,NFKB1,NFYC,NKX2-1/2/4/6/8,NPAS1/3,NR0B1,NR1H3,NR1I3,NR2C1,NRF1,PATZ1,PAX1/2/5/8/9,PAX6,PLAG1,PLAGL1,PRDM4,PURA,RELA,REST,RREB1,RUNX1/2/3,SMAD1/5,SOHLH2,CCDC169-SOHLH2,SOX12,SOX30,SP-family,SPI1,SPIC,CTD-2545M3.6,STAT1,STAT3,STAT4,STAT5A/B,TCF3/4/12,TCFL5,THAP1,TP53,TP63/73,TWIST1,TWIST2,WT1,YY1/2,ZFP42,ZBTB1,ZBTB14,ZBTB4,ZBTB49,ZBTB6,ZBTB7B,ZEB1,ZFX,ZFY,ZIC1/2/3/4/5,ZNF143,ZNF76,ZNF148,ZNF281,ZNF202,ZNF219,ZNF263,ZNF354C,ZNF423,ZNF589,ZNF740
ENSG00000260286	ARMH2	neuron	MAZ,MYRF,RFX-family,ZNF219,ZNF589,ZNF784
ENSG00000260300	AC009119.2	neuron	CTCF,E2F6,EGR1/2/3/4,EP300,EPAS1,HIF1A,FOS-family,KLF1/2/3/4/5/6/7/8/12,KLF15,KLF9/10,MAZ,MZF1,NKX2-3,NKX2-5,PATZ1,SP-family,SREBF1/2,WT1,ZNF148,ZNF281,ZSCAN10
ENSG00000260458	KCNJ18	neuron	ATF1,CREB1,CREM,BATF,BATF3,CIC,DNMT1,ENO1,FOS-family,HAND2,INSM1,JDP2,JUN-family,LYL1,NHLH1/2,TAL1,MAF,MAFA/B,NRL,MAX,NRF1,PLAGL1,SMAD2/3/9,SMAD4,SMARCC1/2,TFAP2A/B/C/D/E,THAP1,ZBTB7B,ZNF202,ZNF263
ENSG00000260836	AC245033.1	neuron	AR,NR3C1/2,PGR,ASCL1/2,ATF1,CREB1,CREM,ATF7,ATOH1/7,ATOH8,BACH1/2,BCL6B,BPTF,CTCF,CTCFL,CXXC1,DNMT1,DPRX,E2F4/5,E2F6,EBF1,EGR1/2/3/4,EHF,ELF3/5,ENO1,EP300,EPAS1,HIF1A,ETV6/7,FERD3L,PTF1A,FIGLA,FOS-family,GLIS2,GMEB1,HAND1,HIC1/2,HINFP,HIVEP1/2/3,HLTF,ID2,INSM1,JDP2,KLF1/2/3/4/5/6/7/8/12,KLF15,LCOR,LEF1,TCF7/7L2,LYL1,NHLH1/2,TAL1,MAFF/G/K,MAZ,MESP1/2,MLXIPL,MSC,TCF21,MYF5/6,MYOD1,MYOG,MZF1,NAIF1,NFE2/2L2,NFE2L3,NFYA,NFYC,NKX2-1/2/4/6/8,NKX2-3,NKX2-5,NPAS1/3,NR0B1,NR1D1,NR1H2,PATZ1,PAX1/2/5/8/9,PAX6,PITX1/2/3,PLAG1,PLAGL1,PRDM1,PURA,RBPJ,REST,RREB1,SCXA/B,SMAD2/3/9,SP-family,SPZ1,TAL2,TCF23/24,TCF3/4/12,TCF7L1,TFAP4,TP53,TP63/73,USF1/2,WT1,YBX1/2/3,ZBTB1,ZBTB12,ZBTB3,ZBTB4,ZBTB49,ZBTB7B,ZEB1,ZFX,ZFY,ZKSCAN3,ZKSCAN4,ZNF143,ZNF76,ZNF148,ZNF281,ZNF202,ZNF219,ZNF263,ZNF274,ZNF350,ZNF354C,ZNF423,ZNF524,ZNF589,ZNF683,ZNF691,ZNF740
ENSG00000260851	ENSG00000260851	glia	GLIS3,HNF4A/G,MAZ,NR1I3,PLAGL1,PRDM4,PURA,SP-family,SREBF1/2,ZBTB7B,ZNF202,ZNF350,ZNF524
ENSG00000261221	ENSG00000261221	glia	ATF6,ATOH1/7,ATOH8,BARHL1/2,BRCA1,CTCFL,CXXC1,DNMT1,E2F4/5,E2F6,EGR1/2/3/4,EHF,ELF3/5,ELF1/2/4,ELK1/3/4,ERG,ETS1/2,ETV1/2/4/5,FEV,FLI1,GABPA,EP300,ERF,ETV3,ETV6/7,GLIS1,GLIS2,GLIS3,HIC1/2,HINFP,HIVEP1/2/3,ID2,IKZF1/F4,INSM1,IRF1,KLF11/13/14/16,KLF1/2/3/4/5/6/7/8/12,KLF15,KLF9/10,KMT2A,LYL1,NHLH1/2,TAL1,MAZ,MBD2,MECP2,MESP1/2,MITF,TFE3/B/C,MLXIPL,MZF1,NFYC,NKX2-1/2/4/6/8,NKX2-5,NR0B1,NR2C1,NR2C2,NR2E1,NR2F1/2/6,NRF1,PATZ1,PAX4,PLAG1,PPARA/D/G,PRDM1,PRKRIR,PURA,RBPJ,REL,RELB,REST,RREB1,RXRA/B/G,SMAD1/5,SP-family,SPDEF,SPI1,SPIC,CTD-2545M3.6,SPZ1,STAT1,STAT3,TBX22,TCF3/4/12,TFCP2L1,UBP1,USF1/2,WT1,ZBTB1,ZBTB14,ZBTB7A/C,ZBTB7B,ZEB1,ZFX,ZFY,ZIC1/2/3/4/5,ZNF143,ZNF76,ZNF148,ZNF281,ZNF202,ZNF219,ZNF263,ZNF350,ZNF354C,ZNF589,ZNF683,ZNF740,ZSCAN10
ENSG00000261371	PECAM1	neuron	BCL11A/B,EHF,ELF3/5,MAZ,MITF,TFE3/B/C,PLAG1,RFX-family,ZNF143,ZNF76,ZSCAN16
ENSG00000261652	C15orf65	neuron	ALX1/3,OTP,PHOX2A/B,PRRX1/2,RAX,ATOH8,CBFB,FERD3L,PTF1A,HAND1,HES1/4,ID2,MEIS1/3,MEIS2,PKNOX2,MYF5/6,MYOD1,MYOG,NEUROD1/4/6,NEUROD2,NEUROG1/2/3,PKNOX1,PROP1,SMAD2/3/9,SMAD4,SNAI1/3,SNAI2,SOX17,SOX18,TAL2,TBX2/3/4/5,TCF15,TEAD4,TFCP2L1,TGIF1,TGIF2/2LX/2LY,UBP1
ENSG00000261873	SMIM36	neuron	CTCF,CTCFL,ESR1/2,NFAT5,RELB,ZKSCAN3,ZKSCAN4
ENSG00000262246	ENSG00000262246	glia	AR,NR3C1/2,PGR,ASCL1/2,ATOH1/7,ATOH8,CTCF,CTCFL,DNMT1,E2F6,EBF1,ENO1,FERD3L,PTF1A,GLI1/2/3,GLIS1,GLIS3,HES1/4,HINFP,INSM1,KLF15,LYL1,NHLH1/2,TAL1,MAZ,MESP1/2,MYF5/6,MYOD1,MYOG,MZF1,NFYC,NRF1,PATZ1,PAX6,PLAG1,PLAGL1,PRDM1,PURA,RHOXF1,SCXA/B,SMAD2/3/9,SMAD4,SP-family,SREBF1/2,TCF3/4/12,TFAP2A/B/C/D/E,TFCP2L1,UBP1,WT1,ZBTB14,ZBTB3,ZBTB33,ZBTB6,ZBTB7B,ZFX,ZFY,ZIC1/2/3/4/5,ZNF143,ZNF76,ZNF148,ZNF281,ZNF202,ZNF263,ZNF333,ZNF350,ZNF354C,ZNF691,ZNF740,ZSCAN10,ZSCAN16
ENSG00000262406	MMP12	neuron	BCL6B,POU2F2/3,ZNF148,ZNF281
ENSG00000263155	MYZAP	neuron	AR,NR3C1/2,PGR,GFI1/1B,IRF4,IRF5,KLF1/2/3/4/5/6/7/8/12,NFE2/2L2,NFIA/B/C/X,PAX4,ZBTB3
ENSG00000263761	GDF2	neuron	BARHL1/2,BARX1,BARX2,CIC,GSX1/2,HOXA4,HOXA2/A7/B2/B3/B4/B6/B7/C4/C5/C6,PDX1,HOXA3/A5/A6/B5/D3/D4,ID2,IRF2,LMO2,MAF,MAFA/B,NRL,MESP1/2,MLXIPL,MYF5/6,MYOD1,MYOG,NANOG,NFAT5,NFATC1/2/3/4,RFX-family,SNAI2,SOX4/11,SOX7,SOX/8/9/10,SRF,TBX15/18,TBX2/3/4/5,TCF3/4/12,VAX1/2,VENTX,ZBTB3,ZEB1,ZNF143,ZNF76,ZNF384
ENSG00000263874	LINC00672	neuron	CBFB,CEBPZ,CTCFL,DDIT3,E2F6,EBF1,EGR1/2/3/4,ELF1/2/4,EPAS1,HIF1A,ESR1/2,GLI1/2/3,GLIS1,GLIS2,GLIS3,INSM1,KLF1/2/3/4/5/6/7/8/12,KLF15,LYL1,NHLH1/2,TAL1,MAZ,MZF1,NFYA,NFYB,NFYC,NKX2-1/2/4/6/8,NR0B1,NR2E3,PATZ1,PAX4,PLAG1,PLAGL1,PURA,RHOXF1,RREB1,RUNX1/2/3,SP-family,SPI1,SPIC,CTD-2545M3.6,TBX15/18,TCF7L1,TFAP2A/B/C/D/E,WT1,YY1/2,ZFP42,ZBTB7B,ZFX,ZFY,ZNF143,ZNF76,ZNF148,ZNF281,ZNF202,ZNF219,ZNF263,ZNF282,ZNF350,ZNF354C,ZNF524,ZNF691,ZNF740
ENSG00000264717	NPY4R2	neuron	AIRE,AR,NR3C1/2,PGR,ASCL1/2,BCL11A/B,BCL6B,CTCF,CTCFL,EBF1,GFI1/1B,HAND2,INSM1,IRF4,LYL1,NHLH1/2,TAL1,NFYA,NKX2-1/2/4/6/8,NKX2-3,NKX2-5,PPARA/D/G,PURA,SPI1,SPIC,CTD-2545M3.6,STAT1,STAT2,STAT3,TP63/73,ZBTB49,ZKSCAN3,ZKSCAN4,ZNF148,ZNF281,ZNF589,ZNF784
ENSG00000265190	ANXA8	neuron	BACH1/2,BATF,BCL6,E2F6,ENO1,FERD3L,PTF1A,FOS-family,GLI1/2/3,HAND1,HSF1,HSF4,HSF2,IKZF1/F4,JUN-family,KLF15,LHX6/8,MAZ,NFAT5,NFE2/2L2,NFKB1,NFYA,NKX2-1/2/4/6/8,NKX2-3,NKX2-5,NKX3-1/2,NR0B1,PLAG1,PRDM4,RARA/B/G,RELA,SCRT1/2,SMARCC1/2,SOX12,SOX17,STAT1,STAT3,STAT5A/B,STAT6,TBX2/3/4/5,TEAD1,TFAP2A/B/C/D/E,TFCP2L1,UBP1,YBX1/2/3,ZBTB12,ZNF143,ZNF76,ZNF263,ZNF354C,ZNF784
ENSG00000266338	NBPF15	neuron	ATOH1/7,ATOH8,CTCFL,E2F4/5,EBF1,ELK1/3/4,ERG,ETS1/2,ETV1/2/4/5,FEV,FLI1,GABPA,ERF,ETV3,LYL1,NHLH1/2,TAL1,MYF5/6,MYOD1,MYOG,TCF23/24,TFCP2L1,TP63/73,UBP1,ZFX,ZFY,ZIC1/2/3/4/5,ZNF202,ZNF423,ZNF784
ENSG00000266524	GDF10	neuron	BRCA1,DNMT1,EGR1/2/3/4,ENO1,EP300,EPAS1,HIF1A,GLIS3,HES1/4,HES2,HINFP,KLF11/13/14/16,KLF1/2/3/4/5/6/7/8/12,KLF15,KLF9/10,KMT2A,MAZ,MBD2,MECP2,MTF1,MYC,MZF1,NPAS1/3,NR0B1,NRF1,PAX1/2/5/8/9,PLAG1,PRKRIR,PURA,REST,SOHLH2,CCDC169-SOHLH2,SP-family,TCFL5,TET1,WT1,ZBTB14,ZBTB33,ZBTB4,ZBTB7A/C,ZBTB7B,ZIC1/2/3/4/5,ZNF148,ZNF281,ZNF202,ZNF219,ZNF263,ZNF740,ZSCAN4
ENSG00000266714	ENSG00000266714	glia	ARNTL/L2,ARNT/T2,ASCL1/2,ATF3,BRCA1,CTCF,CTCFL,DNMT1,E2F4/5,E2F6,EBF1,EGR1/2/3/4,ELF1/2/4,ELK1/3/4,ERG,ETS1/2,ETV1/2/4/5,FEV,FLI1,GABPA,EPAS1,HIF1A,ERF,ETV3,ESR1/2,GLIS1,GLIS2,GLIS3,HAND2,HES7,HINFP,HIVEP1/2/3,IKZF1/F4,KLF11/13/14/16,KLF1/2/3/4/5/6/7/8/12,KLF15,KLF9/10,KMT2A,LYL1,NHLH1/2,TAL1,MAZ,MBD2,MESP1/2,MITF,TFE3/B/C,MLXIPL,MYCL,MYCN,MYF5/6,MYOD1,MYOG,MYPOP,MYRF,NFKB2,NR0B1,NR1H3,NR2C2,NR2F1/2/6,NRF1,PATZ1,PAX1/2/5/8/9,PLAG1,PLAGL1,PPARA/D/G,PRKRIR,PURA,RELA,RELB,RXRA/B/G,SMAD1/5,SMAD2/3/9,SOHLH2,CCDC169-SOHLH2,SP-family,SPI1,SPIC,CTD-2545M3.6,SPZ1,TCF3/4/12,TCFL5,TET1,TFAP2A/B/C/D/E,TFCP2,TFCP2L1,UBP1,USF1/2,WT1,ZBTB4,ZBTB49,ZBTB7A/C,ZBTB7B,ZFX,ZFY,ZIC1/2/3/4/5,ZKSCAN3,ZKSCAN4,ZNF143,ZNF76,ZNF148,ZNF281,ZNF202,ZNF219,ZNF263,ZNF350,ZNF524,ZNF589,ZNF740,ZNF75A/D
ENSG00000267041	ENSG00000267041	glia	ATF6,ATOH1/7,ATOH8,BRCA1,CREB3/3L1/3L2,CREB3L3/4,CTCF,CTCFL,DNMT1,EBF1,EHF,ELF3/5,ELF1/2/4,ELK1/3/4,ERG,ETS1/2,ETV1/2/4/5,FEV,FLI1,GABPA,ERF,ETV3,ETV6/7,FIGLA,HES5,ID2,INSM1,IRF4,KMT2A,LCOR,MBD2,MXI1,MYBL2,NFIA/B/C/X,NR2C1,NRF1,OSR1/2,PLAG1,PRKRIR,PURA,REL,RELB,REST,SMAD1/5,SP-family,SPDEF,SPI1,SPIC,CTD-2545M3.6,SREBF1/2,STAT3,TCF3/4/12,TFCP2,TFCP2L1,TFDP1/2/3,TP53,TP63/73,UBP1,YBX1/2/3,ZBTB12,ZBTB14,ZBTB33,ZBTB49,ZBTB6,ZFX,ZFY,ZKSCAN3,ZKSCAN4,ZNF143,ZNF76,ZNF263,ZNF350,ZNF524
ENSG00000267261	ENSG00000267261	glia	ARID2,ARNTL/L2,ARNT/T2,ATF3,ATF6,BHLHE40/41,CTCF,CTCFL,DMRTA2,FERD3L,PTF1A,HEY1/2/L,HIVEP1/2/3,ID1/3/4,IKZF1/F4,KLF11/13/14/16,KLF1/2/3/4/5/6/7/8/12,MAX,MITF,TFE3/B/C,MLX,MLXIP,MNT,MYCL,MYCN,NFAT5,NPAS2,NR0B1,PAX1/2/5/8/9,PLAG1,PURA,RUNX1/2/3,SP-family,TFAP2A/B/C/D/E,TFCP2L1,TP63/73,UBP1,USF1/2,WT1,ZBTB3,ZBTB6,ZNF263,ZNF350,ZNF589,ZNF75A/D
ENSG00000267561	AC093155.3	neuron	SCXA/B,SIX3/6,ZFX,ZFY
ENSG00000267680	ENSG00000267680	glia	BCL6,CTCFL,HAND2,KLF15,LYL1,NHLH1/2,TAL1,MBD2,MECP2,PAX1/2/5/8/9,PURA,SMAD2/3/9,SMAD4,STAT1,STAT3,STAT4,STAT5A/B,TFDP1/2/3,TOPORS,ZBTB49,ZNF143,ZNF76,ZNF354C,ZNF524,ZNF691,ZSCAN10
ENSG00000267697	LUZP6	neuron	ARID5A/B,BARHL1/2,BARX1,BARX2,CIC,E2F7,ESX1,FOXP1,FOXP2/3/4,GATA1/2/3/4/5/6,GBX1/2,HIVEP1/2/3,HOXA3/A5/A6/B5/D3/D4,LHX6/8,MEF2A/B/C/D,MEF2BNB-MEF2B,NFKB1,NFKB2,NR2E3,POU2F1,POU3F1/F2/F3/F4,POU2F2/3,REL,RELA,RELB,SIX5,SMAD2/3/9,SMAD4,SOX4/11,SOX/8/9/10,STAT1,STAT3,STAT5A/B,TFCP2,TFCP2L1,UBP1,VENTX,YBX1/2/3,ZBTB6,ZNF423,ZSCAN10,ZSCAN16
ENSG00000267909	CCDC177	neuron	AR,NR3C1/2,PGR,CTCF,CTCFL,DNMT1,FOXM1,GLIS2,GLIS3,GMEB1,HNF4A/G,INSM1,KLF15,MAZ,NKX2-1/2/4/6/8,NRF1,PAX4,PLAGL1,PURA,RBPJ,REST,SOX1/2/14/21,SOX15,SP-family,TBX22,THRA/B,WT1,ZBTB3,ZBTB7B,ZIC1/2/3/4/5,ZNF148,ZNF281,ZNF202,ZNF219,ZNF263,ZNF350,ZNF354C,ZNF410,ZNF423,ZNF740
ENSG00000268223	ARL14EPL	neuron	BHLHA15,BHLHE22/23,OLIG1/2/3,CPEB1,EGR1/2/3/4,EPAS1,HIF1A,FOXA/B/C/D/E/F/I/J/K/L/Q/S-families,AP5Z1,FUBP1,GLIS1,GLIS3,HOXA13/B13/C13/D13,KLF1/2/3/4/5/6/7/8/12,LEF1,TCF7/7L2,MSC,TCF21,NEUROD1/4/6,NEUROD2,NEUROG1/2/3,POU5F1,POU5F1B,RBPJ,SOX5/6/13,STAT4,TAL2,TCF15,TCF23/24,TFAP2A/B/C/D/E,WT1,ZBTB33,ZBTB6,ZNF148,ZNF281,ZNF713,ZNF740,ZNF75A/D
ENSG00000268279	AC090004.1	neuron	EGR1/2/3/4,EPAS1,HIF1A,GLI1/2/3,HAND1,HIC1/2,MAZ,NFIA/B/C/X,PATZ1,PAX4,PRKRIR,REST,ZNF263,ZNF274,ZNF354C,ZNF691,ZSCAN16
ENSG00000268988	SPANXN2	neuron	DMRT1,DMRTA2,DMRTC2,FOXA/B/C/D/E/F/I/J/K/L/Q/S-families,AP5Z1,FOXN2,FOXN3,FOXO1/3/4/6,FOXP1,FOXP2/3/4,HBP1,ZBTB18/42,ZSCAN16
ENSG00000269226	TMSB15B	neuron	CEBPZ,CTCF,CTCFL,E2F4/5,E2F6,E2F8,EBF1,EGR1/2/3/4,ELF1/2/4,ELK1/3/4,ERG,ETS1/2,ETV1/2/4/5,FEV,FLI1,GABPA,ERF,ETV3,INSM1,IRF1,KLF11/13/14/16,KLF1/2/3/4/5/6/7/8/12,KLF15,LHX6/8,MAZ,MZF1,NFIA/B/C/X,NFYA,NFYB,NFYC,NR0B1,NRF1,PATZ1,PLAG1,PRDM1,PURA,SMAD1/5,SP-family,SPDEF,SPI1,SPIC,CTD-2545M3.6,SPZ1,TAL2,TFAP2A/B/C/D/E,WT1,YBX1/2/3,YY1/2,ZFP42,ZBTB1,ZBTB3,ZBTB49,ZBTB7A/C,ZFX,ZFY,ZKSCAN3,ZKSCAN4,ZNF148,ZNF281,ZNF219,ZNF263,ZNF589
ENSG00000269335	ENSG00000269335	glia	ATF3,BCL11A/B,CLOCK,ENO1,ESR1/2,HES1/4,HES2,HEY1/2/L,ID1/3/4,IRF4,MAX,MITF,TFE3/B/C,MLXIP,MLXIPL,MNT,MXI1,MYC,MYCL,MYCN,NPAS1/3,NPAS2,NR4A1/2/3,NRF1,RARA/B/G,USF1/2,XBP1,ZFX,ZFY,ZNF263
ENSG00000269556	TMEM185A	neuron	ARNTL/L2,ARNT/T2,BHLHE40/41,EHF,ELF3/5,ELF1/2/4,EP300,GLI1/2/3,GLIS3,HES1/4,HES2,HES7,HEY1/2/L,IKZF1/F4,INSM1,KLF11/13/14/16,KLF1/2/3/4/5/6/7/8/12,KLF15,LYL1,NHLH1/2,TAL1,MAZ,MBD2,MECP2,MLXIPL,MZF1,NFKB1,NFKB2,NKX2-1/2/4/6/8,NRF1,OVOL1,PATZ1,PLAG1,PURA,RELA,SMAD1/5,SOHLH2,CCDC169-SOHLH2,SP-family,TCFL5,USF1/2,WT1,YY1/2,ZFP42,ZBTB14,ZIC1/2/3/4/5,ZNF143,ZNF76,ZNF148,ZNF281,ZNF219,ZNF263,ZNF350,ZNF354C,ZNF410,ZSCAN10,ZSCAN16
ENSG00000269713	ENSG00000269713	glia	ATOH1/7,ATOH8,DNMT1,LYL1,NHLH1/2,TAL1,TFAP2A/B/C/D/E
ENSG00000269720	ENSG00000269720	glia	CREB3/3L1/3L2,CTCF,CTCFL,DNMT1,E2F2,E2F3,E2F4/5,EBF1,EGR1/2/3/4,GLI1/2/3,HINFP,KLF11/13/14/16,KLF1/2/3/4/5/6/7/8/12,KLF15,KMT2A,MAZ,MECP2,NFKB1,NFKB2,NFYA,NFYB,NRF1,PATZ1,PAX1/2/5/8/9,PLAG1,PURA,RREB1,SMAD1/5,SP-family,SREBF1/2,TFAP2A/B/C/D/E,TFCP2L1,UBP1,WT1,YBX1/2/3,ZBTB14,ZBTB4,ZFX,ZFY,ZNF143,ZNF76,ZNF148,ZNF281,ZNF219,ZNF263
ENSG00000270181	BIVM-ERCC5	neuron	BCL11A/B,HSF1,HSF4,IRX1/2/3/4/5/6
ENSG00000270299	ENSG00000270299	glia	CTCFL,DNMT1,E2F4/5,E2F6,EBF1,EGR1/2/3/4,GLIS3,HINFP,KLF15,MAZ,MBD2,MXI1,PATZ1,PAX1/2/5/8/9,PRKRIR,PURA,RELB,SP-family,TET1,TFDP1/2/3,WT1,ZBTB14,ZBTB49,ZIC1/2/3/4/5,ZNF219,ZNF263,ZNF350
ENSG00000272442	AL353588.1	neuron	AR,NR3C1/2,PGR,ATF3,ATF4/5,ATF6,ATF6B,BACH1/2,CREB3/3L1/3L2,CREB3L3/4,CTCF,CTCFL,DDIT3,E2F3,E2F6,E4F1,EBF1,ENO1,EP300,EPAS1,HIF1A,ESR1/2,ETV6/7,FOXA/B/C/D/E/F/I/J/K/L/Q/S-families,AP5Z1,FOXN2,FOXN3,FOXO1/3/4/6,FOXP1,GLIS1,GLIS3,GMEB1,HAND2,HSF2,IKZF1/F4,INSM1,KLF11/13/14/16,KLF1/2/3/4/5/6/7/8/12,KLF15,MAZ,MLXIPL,MTF1,MZF1,NFE2/2L2,NFIA/B/C/X,NPAS1/3,NR1H4,PATZ1,PLAG1,PLAGL1,PRKRIR,PURA,RFX-family,SMAD2/3/9,SMAD4,SMARCC1/2,SP-family,SPZ1,SREBF1/2,TBX22,TFAP2A/B/C/D/E,TFCP2L1,TP63/73,UBP1,USF1/2,WT1,ZBTB1,ZBTB14,ZBTB3,ZFX,ZFY,ZKSCAN3,ZKSCAN4,ZNF148,ZNF281,ZNF202,ZNF219,ZNF263,ZNF282,ZNF350,ZNF589,ZNF740,ZSCAN10
ENSG00000272899	ATP6V1FNB	neuron	ASCL1/2,CBFB,CTCF,CTCFL,DNMT1,E2F2,E2F3,E2F4/5,EBF1,EGR1/2/3/4,ENO1,EP300,ESR1/2,HES1/4,HES2,HES7,HEY1/2/L,HINFP,INSM1,KLF11/13/14/16,KLF1/2/3/4/5/6/7/8/12,KLF15,KMT2A,LYL1,NHLH1/2,TAL1,MAZ,MBD2,MECP2,MESP1/2,MITF,TFE3/B/C,MTF1,MXI1,MYC,MYCL,MYCN,MYF5/6,MYOD1,MYOG,MZF1,NFKB2,NKX2-1/2/4/6/8,NPAS1/3,NR2C1,NRF1,PATZ1,PITX1/2/3,PLAG1,PLAGL1,PRKRIR,PROX1,PURA,REST,SCRT1/2,SMAD1/5,SNAI2,SOHLH2,CCDC169-SOHLH2,SP-family,SPDEF,SPZ1,SREBF1/2,TCFL5,TET1,TFAP2A/B/C/D/E,TFCP2L1,UBP1,USF1/2,WT1,ZBTB14,ZBTB3,ZBTB7B,ZFX,ZFY,ZIC1/2/3/4/5,ZNF148,ZNF281,ZNF202,ZNF219,ZNF263,ZNF350,ZNF691,ZNF740
ENSG00000273079	GRIN2B	neuron	AR,NR3C1/2,PGR,ASCL1/2,ATOH8,BCL11A/B,BCL6,BHLHE40/41,CIC,CTCFL,DNMT1,E2F4/5,E2F6,EBF1,EGR1/2/3/4,ELF1/2/4,ENO1,EPAS1,HIF1A,ESR1/2,FIGLA,GFI1/1B,GLIS3,GMEB1,HAND2,HBP1,HES1/4,HES2,HES5,HES7,HEY1/2/L,HIC1/2,HINFP,HIVEP1/2/3,HMX1/2/3,HNF4A/G,IKZF1/F4,INSM1,IRF4,KLF11/13/14/16,KLF1/2/3/4/5/6/7/8/12,KLF15,KMT2A,LYL1,NHLH1/2,TAL1,MAF,MAFA/B,NRL,MAZ,MBD2,MECOM,PRDM16,MECP2,MEF2A/B/C/D,MEF2BNB-MEF2B,MSC,TCF21,MTF1,MXI1,MYC,MYCL,MYCN,MYF5/6,MYOD1,MYOG,MYRF,MZF1,NFKB2,NFYA,NFYB,NKX2-1/2/4/6/8,NKX2-3,NKX2-5,NKX3-1/2,NPAS1/3,NR0B1,NR1I3,NRF1,PATZ1,PAX4,PLAG1,PLAGL1,PRDM1,PURA,RELB,RREB1,SMAD1/5,SMAD4,SNAI2,SOHLH2,CCDC169-SOHLH2,SP-family,SPI1,SPIC,CTD-2545M3.6,SREBF1/2,STAT1,STAT3,STAT4,STAT5A/B,TBX22,TBX2/3/4/5,TCF15,TCF23/24,TCF3/4/12,TCFL5,TET1,TFAP4,TFCP2,TFCP2L1,TP53,TP63/73,UBP1,WT1,ZBTB1,ZBTB14,ZBTB18/42,ZBTB3,ZBTB4,ZBTB7B,ZEB1,ZFX,ZFY,ZIC1/2/3/4/5,ZNF143,ZNF76,ZNF148,ZNF281,ZNF202,ZNF219,ZNF263,ZNF274,ZNF282,ZNF350,ZNF354C,ZNF691,ZNF740,ZNF75A/D,ZSCAN10,ZSCAN4
ENSG00000273136	ENSG00000273136	glia	CREB3/3L1/3L2,CTCFL,DNMT1,E2F4/5,E2F6,E2F8,EHF,ELF3/5,ELF1/2/4,ETV6/7,HIC1/2,HINFP,HIVEP1/2/3,IKZF1/F4,KLF1/2/3/4/5/6/7/8/12,KLF15,MAZ,MBD2,MESP1/2,MXI1,MYC,NFKB1,NFKB2,NR1H4,NR2C1,NRF1,PATZ1,PURA,RBPJ,REL,RELA,RELB,RREB1,SCRT1/2,SMAD1/5,SP-family,SPZ1,TFCP2L1,UBP1,WT1,ZBTB4,ZBTB49,ZFX,ZFY,ZNF148,ZNF281,ZNF219,ZNF263,ZNF354C,ZNF423,ZNF589,ZNF75A/D
ENSG00000273559	ENSG00000273559	glia	ATF1,CREB1,CREM,CREB3/3L1/3L2,CTCF,CXXC1,E4F1,EBF1,EHF,ELF3/5,ELF1/2/4,ELK1/3/4,ERG,ETS1/2,ETV1/2/4/5,FEV,FLI1,GABPA,ENO1,EP300,ERF,ETV3,ETV6/7,GLIS2,GLIS3,HINFP,INSM1,KLF1/2/3/4/5/6/7/8/12,KLF15,KMT2A,LCOR,MAZ,MECP2,NPAS1/3,NR2C1,NR4A1/2/3,PATZ1,PLAG1,PURA,SP-family,SPDEF,STAT1,TCF7L1,WT1,YY1/2,ZFP42,ZBTB4,ZFX,ZFY,ZIC1/2/3/4/5,ZNF148,ZNF281,ZNF219,ZNF263,ZNF740
ENSG00000273604	ENSG00000273604	glia	ARID5A/B,ARNTL/L2,ARNT/T2,ATF1,CREB1,CREM,BHLHE40/41,CLOCK,CTCF,CTCFL,DNMT1,E4F1,EGR1/2/3/4,ENO1,EPAS1,HIF1A,GLIS2,GLIS3,HEY1/2/L,HINFP,ID1/3/4,INSM1,KLF11/13/14/16,KLF1/2/3/4/5/6/7/8/12,KLF15,KMT2A,MAX,MAZ,MBD2,MECP2,MITF,TFE3/B/C,MLXIP,MLXIPL,MNT,MYC,MYCL,MYCN,NPAS1/3,NPAS2,NRF1,PATZ1,PLAG1,PLAGL1,PURA,RARA/B/G,RELB,SMAD1/5,SMAD2/3/9,SP-family,STAT6,TEAD4,TFAP2A/B/C/D/E,WT1,ZBTB3,ZBTB7B,ZIC1/2/3/4/5,ZKSCAN3,ZKSCAN4,ZNF148,ZNF281,ZNF202,ZNF219,ZNF263,ZNF524
ENSG00000274070	ENSG00000274070	glia	BRCA1,CTCFL,DNMT1,E2F4/5,EGR1/2/3/4,GLIS2,GLIS3,HES1/4,HES2,HLTF,KLF1/2/3/4/5/6/7/8/12,KLF15,MXI1,NFKB1,NFKB2,NRF1,PATZ1,PLAGL1,PRKRIR,RELA,REST,SMAD1/5,SP-family,TCFL5,TET1,TFAP2A/B/C/D/E,TP53,TP63/73,WT1,ZBTB14,ZBTB7B,ZFX,ZFY,ZIC1/2/3/4/5,ZNF143,ZNF76,ZNF148,ZNF281,ZNF202,ZNF219,ZNF589,ZNF691,ZNF740
ENSG00000274209	ANTXRL	neuron	ATOH1/7,BCL11A/B,BRCA1,CBFB,CENPB,CTCF,CTCFL,CXXC1,DNMT1,E2F1,E2F2,E2F3,E2F4/5,E2F6,EBF1,EGR1/2/3/4,EHF,ELF3/5,ELF1/2/4,EPAS1,HIF1A,ESR1/2,ETV6/7,FERD3L,PTF1A,GLI1/2/3,GLIS1,GLIS2,GLIS3,GMEB1,HAND2,HES1/4,HES2,HES7,HIC1/2,HIVEP1/2/3,HNF4A/G,ID2,INSM1,IRF6,KLF11/13/14/16,KLF1/2/3/4/5/6/7/8/12,KLF15,KLF9/10,KMT2A,LYL1,NHLH1/2,TAL1,MAZ,MBD2,MECOM,PRDM16,MECP2,MESP1/2,MLXIPL,MZF1,NFKB1,NFKB2,NR0B1,NR1I2,NRF1,PATZ1,PAX1/2/5/8/9,PLAG1,PLAGL1,PPARA/D/G,PRDM1,PRKRIR,PURA,RELA,RELB,REST,RHOXF1,RREB1,RUNX1/2/3,SCXA/B,SMAD1/5,SMAD2/3/9,SMAD4,SP-family,SPI1,SPIC,CTD-2545M3.6,SPZ1,SREBF1/2,TAL2,TBX22,TCF3/4/12,TCFL5,TET1,TFAP2A/B/C/D/E,TFCP2L1,THRA/B,TOPORS,TP63/73,UBP1,WT1,YY1/2,ZFP42,ZBTB14,ZBTB33,ZBTB4,ZBTB49,ZBTB6,ZBTB7A/C,ZEB1,ZFX,ZFY,ZIC1/2/3/4/5,ZKSCAN3,ZKSCAN4,ZNF148,ZNF281,ZNF202,ZNF219,ZNF263,ZNF350,ZNF589,ZNF713,ZNF740,ZSCAN10
ENSG00000274286	ENSG00000274286	glia	AR,NR3C1/2,PGR,BRCA1,CTCF,CTCFL,DNMT1,E2F3,E2F4/5,GLIS3,HES1/4,HES5,KLF11/13/14/16,KLF15,KLF9/10,KMT2A,LYL1,NHLH1/2,TAL1,MLXIPL,NR0B1,NRF1,PLAG1,PURA,SMAD1/5,SP-family,TCFL5,TFAP2A/B/C/D/E,TP53,WT1,YBX1/2/3,ZBTB14,ZBTB33,ZBTB7B,ZFX,ZFY,ZIC1/2/3/4/5,ZNF202,ZNF263,ZNF589
ENSG00000274443	C8orf89	neuron	BSX,E2F6,ISL1/2,MSX1/2,NR0B1,SOX4/11,SOX7,SOX/8/9/10
ENSG00000274750	ENSG00000274750	glia	ANHX,EPAS1,HIF1A,HES2,HES7,HEY1/2/L,PRDM1,SOHLH2,CCDC169-SOHLH2,TCFL5,ZBTB14
ENSG00000275023	ENSG00000275023	glia	ARID2,ASCL1/2,ATOH8,BHLHE40/41,BPTF,CBFB,CTCF,CTCFL,CXXC1,DNMT1,E2F4/5,E2F6,EBF1,EGR1/2/3/4,ENO1,EPAS1,HIF1A,ESR1/2,FERD3L,PTF1A,GCM1/M2,GLI1/2/3,GLIS1,GLIS2,GLIS3,HAND1,HES1/4,HES2,HES7,HINFP,HNF4A/G,INSM1,IRF1,IRF2,IRF3,IRF4,IRF8,KLF11/13/14/16,KLF1/2/3/4/5/6/7/8/12,KLF15,KLF9/10,KMT2A,LYL1,NHLH1/2,TAL1,MAZ,MBD2,MECP2,MESP1/2,MLXIPL,MTF1,MYF5/6,MYOD1,MYOG,NFIA/B/C/X,NFKB1,NKX2-1/2/4/6/8,NPAS1/3,NR0B1,NR2C2,NR2F1/2/6,NRF1,OSR1/2,PATZ1,PAX1/2/5/8/9,PLAG1,PLAGL1,PPARA/D/G,PRDM1,PRKRIR,PURA,RELA,REST,RREB1,SCXA/B,SMAD1/5,SOHLH2,CCDC169-SOHLH2,SOX12,SOX30,SP-family,SPZ1,SREBF1/2,STAT2,TAL2,TBX22,TCF3/4/12,TCF7L1,TCFL5,TFAP2A/B/C/D/E,TFCP2L1,TFDP1/2/3,THAP1,TOPORS,UBP1,USF1/2,WT1,YY1/2,ZFP42,ZBTB1,ZBTB14,ZBTB3,ZBTB33,ZBTB4,ZBTB6,ZBTB7B,ZFX,ZFY,ZIC1/2/3/4/5,ZNF148,ZNF281,ZNF202,ZNF219,ZNF263,ZNF350,ZNF354C,ZNF423,ZNF589,ZNF691,ZNF740
ENSG00000275183	ENSG00000275183	glia	ATF6,BRCA1,CTCF,CTCFL,CXXC1,DNMT1,E2F4/5,EBF1,EP300,EPAS1,HIF1A,ESR1/2,GLIS3,HIC1/2,HINFP,HNF4A/G,INSM1,IRF6,IRF7,KLF11/13/14/16,KLF1/2/3/4/5/6/7/8/12,KLF15,KLF9/10,KMT2A,LYL1,NHLH1/2,TAL1,MAZ,MBD2,MECP2,MLXIPL,MTF1,MXI1,NFIA/B/C/X,NFKB1,NFKB2,NPAS1/3,NR1I3,NR2C2,NRF1,PATZ1,PBX1/2/3/4,PLAG1,PRKRIR,PURA,REL,RELA,RELB,SCRT1/2,SCXA/B,SMAD1/5,SMAD2/3/9,SMAD4,SNAI2,SP-family,SPZ1,SREBF1/2,STAT3,TFAP2A/B/C/D/E,TFCP2L1,THAP1,TOPORS,TP63/73,UBP1,WT1,XBP1,ZBTB4,ZBTB6,ZEB1,ZFX,ZFY,ZIC1/2/3/4/5,ZNF148,ZNF281,ZNF202,ZNF219,ZNF263,ZNF350,ZNF354C,ZNF589,ZNF740
ENSG00000275572	ENSG00000275572	glia	CTCF,CTCFL,GLIS3,HES7,HINFP,HLTF,INSM1,KLF1/2/3/4/5/6/7/8/12,KLF15,MAZ,NFKB2,PLAGL1,PURA,REST,SP-family,TP53,TP63/73,ZBTB6,ZBTB7B,ZFX,ZFY,ZIC1/2/3/4/5,ZNF202,ZNF263,ZNF354C,ZNF589
ENSG00000275832	ENSG00000275832	glia	ARID2,AR,NR3C1/2,PGR,ASCL1/2,ATF2,CREB5,ATF6,ATOH1/7,ATOH8,BACH1/2,BATF,BCL6B,CBFB,CDC5L,CENPB,CIC,CLOCK,CTCF,CTCFL,CXXC1,DDIT3,DMRT3,DMRTA2,DNMT1,E2F1,E2F2,E2F3,E2F4/5,E2F6,EBF1,EGR1/2/3/4,ELF1/2/4,ENO1,EOMES,TBR1,TBX21,EP300,EPAS1,HIF1A,ESR1/2,ESRRA/B/G,FERD3L,PTF1A,FIGLA,FOS-family,FOXN2,FOXN3,FOXP1,GATA1/2/3/4/5/6,GLI1/2/3,GLIS1,GLIS2,GLIS3,HAND2,HES1/4,HES2,HES5,HEY1/2/L,HIC1/2,HINFP,HIVEP1/2/3,HLTF,HNF4A/G,HOXA13/B13/C13/D13,HOXB8/C8/D8,HSF2,ID1/3/4,ID2,IKZF1/F4,INSM1,IRF1,IRF3,IRF4,IRF7,IRF8,JUN-family,KLF11/13/14/16,KLF1/2/3/4/5/6/7/8/12,KLF15,KLF9/10,KMT2A,LEF1,TCF7/7L2,LYL1,NHLH1/2,TAL1,MAX,MAZ,MBD2,MECP2,MEIS1/3,MEIS2,PKNOX2,MESP1/2,MGA,MITF,TFE3/B/C,MLXIP,MLXIPL,MNT,MSC,TCF21,MTF1,MXI1,MYB/BL1,MYBL2,MYC,MYCL,MYCN,MYF5/6,MYOD1,MYOG,MYRF,MZF1,NFAT5,NFATC1/2/3/4,NFE2/2L2,NFIA/B/C/X,NFKB1,NFKB2,NPAS2,NR0B1,NR1D1,NR1D2,NR1H2,NR1H3,NR1H4,NR1I3,NR2C1,NR2C2,NR2F1/2/6,NR5A1/2,NRF1,OSR1/2,PATZ1,PAX1/2/5/8/9,PAX4,PKNOX1,PLAG1,PLAGL1,PPARA/D/G,PRDM1,PRDM4,PRKRIR,PROX1,PURA,RARA/B/G,REL,RELA,RELB,REST,RORA/B/C,RREB1,RUNX1/2/3,SCRT1/2,SMAD1/5,SMAD2/3/9,SMAD4,SMARCC1/2,SNAI1/3,SNAI2,SOHLH2,CCDC169-SOHLH2,SOX12,SOX17,SOX5/6/13,SP-family,SPDEF,SPI1,SPIC,CTD-2545M3.6,SPZ1,SREBF1/2,SRY,STAT1,STAT2,STAT3,STAT6,TAL2,TBX1/10/20,TBX15/18,TBX22,TCF23/24,TCF3/4/12,TET1,TFAP2A/B/C/D/E,TFAP4,TFCP2L1,TFDP1/2/3,TGIF1,TGIF2/2LX/2LY,THAP1,THRA/B,TOPORS,TP53,TP63/73,T,TBX19,UBP1,USF1/2,VDR,WT1,YBX1/2/3,YY1/2,ZFP42,ZBTB1,ZBTB12,ZBTB14,ZBTB18/42,ZBTB3,ZBTB4,ZBTB6,ZBTB7A/C,ZBTB7B,ZEB1,ZFX,ZFY,ZIC1/2/3/4/5,ZNF143,ZNF76,ZNF148,ZNF281,ZNF202,ZNF219,ZNF263,ZNF274,ZNF282,ZNF35,ZNF350,ZNF354C,ZNF410,ZNF423,ZNF524,ZNF589,ZNF683,ZNF691,ZNF740,ZNF75A/D,ZSCAN10
ENSG00000276043	ENSG00000276043	glia	ARID3A/B/C,ATOH8,BPTF,CEBPZ,CTCF,CTCFL,DNMT1,E2F2,E2F3,E2F4/5,FERD3L,PTF1A,FOXA/B/C/D/E/F/I/J/K/L/Q/S-families,AP5Z1,FOXP2/3/4,GLIS2,HAND1,HNF4A/G,KLF11/13/14/16,KLF1/2/3/4/5/6/7/8/12,KLF15,KLF9/10,KMT2A,LYL1,NHLH1/2,TAL1,MAZ,MBD2,MECP2,MTF1,MZF1,NEUROD1/4/6,NFATC1/2/3/4,NFYA,NFYB,NFYC,NRF1,PATZ1,PAX1/2/5/8/9,PLAG1,PLAGL1,PRKRIR,PURA,RBPJ,RREB1,SMAD1/5,SOX30,SP-family,TAL2,TCF15,TCFL5,TET1,TFDP1/2/3,VDR,WT1,ZBTB1,ZBTB14,ZBTB18/42,ZBTB49,ZBTB7B,ZIC1/2/3/4/5,ZNF143,ZNF76,ZNF148,ZNF281,ZNF202,ZNF219,ZNF263,ZNF35,ZNF350,ZNF740
ENSG00000276045	ENSG00000276045	glia	AHR,AHRR,AR,NR3C1/2,PGR,ARNTL/L2,ARNT/T2,ASCL1/2,ATF1,CREB1,CREM,ATF3,ATF6,ATOH8,BHLHE40/41,BPTF,BRCA1,CBFB,CEBPZ,CENPB,CREB3/3L1/3L2,CREB3L3/4,CTCF,CTCFL,CXXC1,DNMT1,E2F4/5,E2F6,EGR1/2/3/4,EPAS1,HIF1A,ESR1/2,FERD3L,PTF1A,FIGLA,GCM1/M2,GFI1/1B,GLI1/2/3,GLIS2,GLIS3,HES1/4,HES2,HES5,HES7,HEY1/2/L,HIC1/2,HINFP,HIVEP1/2/3,HLTF,HNF4A/G,ID2,INSM1,JDP2,KLF11/13/14/16,KLF1/2/3/4/5/6/7/8/12,KLF15,KLF9/10,KMT2A,LCOR,LYL1,NHLH1/2,TAL1,MAFF/G/K,MAX,MAZ,MBD2,MECP2,MESP1/2,MITF,TFE3/B/C,MLX,MLXIP,MLXIPL,MTF1,MYC,MYCL,MYCN,MYF5/6,MYOD1,MYOG,MZF1,NFKB1,NFKB2,NFYA,NFYB,NFYC,NPAS1/3,NR0B1,NR2C2,NR2F1/2/6,NR5A1/2,NRF1,PATZ1,PAX1/2/5/8/9,PLAG1,PLAGL1,PPARA/D/G,PRKRIR,PURA,RARA/B/G,RELB,REST,RREB1,SCRT1/2,SMAD1/5,SNAI2,SOHLH2,CCDC169-SOHLH2,SP-family,SPZ1,SREBF1/2,SRF,STAT1,STAT3,STAT4,STAT5A/B,TCF3/4/12,TCFL5,TET1,TFAP2A/B/C/D/E,TFCP2L1,TFDP1/2/3,THAP1,THRA/B,UBP1,USF1/2,WT1,YBX1/2/3,YY1/2,ZFP42,ZBTB14,ZBTB3,ZBTB33,ZBTB4,ZBTB49,ZBTB6,ZBTB7A/C,ZBTB7B,ZEB1,ZFX,ZFY,ZIC1/2/3/4/5,ZNF143,ZNF76,ZNF148,ZNF281,ZNF202,ZNF219,ZNF263,ZNF282,ZNF350,ZNF354C,ZNF423,ZNF524,ZNF589,ZNF691,ZNF740
ENSG00000276234	ENSG00000276234	glia	ATOH1/7,CTCFL,CXXC1,DNMT1,E2F4/5,E2F6,EBF1,EGR1/2/3/4,EPAS1,HIF1A,ESR1/2,GLI1/2/3,GLIS3,HAND2,KLF11/13/14/16,KLF1/2/3/4/5/6/7/8/12,KLF15,KLF9/10,KMT2A,LYL1,NHLH1/2,TAL1,MAZ,MBD2,MECP2,NFE2L1,NFIA/B/C/X,NRF1,PATZ1,PAX1/2/5/8/9,PLAG1,PLAGL1,PRKRIR,PURA,RREB1,SMAD1/5,SMAD2/3/9,SP-family,TET1,TFAP2A/B/C/D/E,TFDP1/2/3,TP63/73,WT1,YY1/2,ZFP42,ZBTB1,ZBTB3,ZBTB4,ZBTB6,ZBTB7B,ZFX,ZFY,ZIC1/2/3/4/5,ZNF148,ZNF281,ZNF202,ZNF219,ZNF263,ZNF350,ZNF354C,ZNF740
ENSG00000276368	HIST1H2AJ	neuron	ARID3A/B/C,ATF1,CREB1,CREM,ATF2,CREB5,ATF3,ATF6B,ATF7,ATOH1/7,BARX1,BARX2,BATF3,BCL6,CEBPZ,CIC,CPEB1,E2F1,E2F2,E2F3,E2F4/5,E2F7,FOXP2/3/4,FUBP1,GSX1/2,HOXA4,HAND1,HOXA2/A7/B2/B3/B4/B6/B7/C4/C5/C6,PDX1,HOXA3/A5/A6/B5/D3/D4,IRF7,IRX1/2/3/4/5/6,ISL1/2,JDP2,LHX6/8,MEIS1/3,NANOG,NFATC1/2/3/4,NFYA,NFYB,NFYC,NR1D2,NR1I3,NR4A1/2/3,POU1F1,POU2F1,POU3F1/F2/F3/F4,POU2F2/3,POU5F1,PURA,REST,RORA/B/C,SP-family,STAT2,TFCP2,TFCP2L1,TFDP1/2/3,TLX1/2/3,TP53,TP63/73,UBP1,VAX1/2,YBX1/2/3,ZNF143,ZNF76,ZNF148,ZNF281,ZNF219
ENSG00000276644	DACH1	neuron	BRCA1,CTCFL,DNMT1,E2F1,E2F2,E2F3,E2F4/5,E2F6,EBF1,EGR1/2/3/4,EP300,ESR1/2,GLIS1,GLIS2,GLIS3,HAND2,HES1/4,HES2,HES7,HIC1/2,HLTF,KLF11/13/14/16,KLF1/2/3/4/5/6/7/8/12,KLF15,KMT2A,LBX1/2,LEF1,TCF7/7L2,MAZ,MBD2,MECP2,NR0B1,NRF1,PATZ1,PAX1/2/5/8/9,PAX4,PLAG1,PLAGL1,POU2F1,POU3F1/F2/F3/F4,POU2F2/3,POU5F1,PRDM4,PRKRIR,PURA,RUNX1/2/3,RXRA/B/G,SCXA/B,SMAD1/5,SMAD4,SOHLH2,CCDC169-SOHLH2,SP-family,SREBF1/2,STAT1,STAT3,TBX15/18,TCF7L1,TCFL5,TET1,TFDP1/2/3,WT1,ZBTB14,ZBTB33,ZBTB4,ZBTB7B,ZIC1/2/3/4/5,ZNF143,ZNF76,ZNF148,ZNF281,ZNF219,ZNF232,ZNF263,ZNF274,ZNF282,ZNF350
ENSG00000276903	ENSG00000276903	glia	AR,NR3C1/2,PGR,ATF1,CREB1,CREM,ATF2,CREB5,ATF3,ATF4/5,ATF6B,ATF7,BATF3,BCL11A/B,CEBPZ,E2F1,E2F2,E2F3,E2F4/5,E2F7,EPAS1,HIF1A,HES1/4,HOMEZ,IRF4,IRX1/2/3/4/5/6,JDP2,MAZ,NFYA,NFYB,NFYC,NR1I2,NR1I3,PAX1/2/5/8/9,POU2F1,POU3F1/F2/F3/F4,POU2F2/3,POU5F1,POU5F1B,SPI1,SPIC,CTD-2545M3.6,TFDP1/2/3,THAP1,ZNF354C
ENSG00000277161	ENSG00000277161	glia	ASCL1/2,ATOH1/7,GMEB1,ID2,MBD2,MSC,TCF21,MYF5/6,MYOD1,MYOG,SMAD1/5,TGIF2/2LX/2LY,ZNF350
ENSG00000277363	ENSG00000277363	glia	BRCA1,CBFB,CIC,CTCF,CTCFL,DNMT1,E2F2,E2F4/5,E2F6,EBF1,EGR1/2/3/4,ELK1/3/4,ERG,ETS1/2,ETV1/2/4/5,FEV,FLI1,GABPA,EP300,EPAS1,HIF1A,ERF,ETV3,ESR1/2,GCM1/M2,GLI1/2/3,GLIS3,GMEB1,HES1/4,HES2,HES7,HEY1/2/L,HIC1/2,HINFP,HIVEP1/2/3,HNF4A/G,INSM1,KLF11/13/14/16,KLF1/2/3/4/5/6/7/8/12,KLF15,KLF9/10,KMT2A,LMO2,MAFF/G/K,MAZ,MBD2,MECP2,MEIS1/3,MEIS2,PKNOX2,MTF1,MYF5/6,MYOD1,MYOG,MZF1,NFE2/2L2,NFIA/B/C/X,NFKB1,NFKB2,NR0B1,NR1H4,NR2C1,NRF1,PATZ1,PAX1/2/5/8/9,PLAG1,PLAGL1,PRDM4,PRKRIR,PURA,REL,RELA,RELB,REST,RREB1,SIM1/2,SIX1/2/4,SMAD1/5,SMAD2/3/9,SMAD4,SNAI1/3,SOHLH2,CCDC169-SOHLH2,SP-family,SPI1,SPIC,CTD-2545M3.6,SPZ1,TCFL5,TET1,TFAP4,TFCP2L1,TGIF1,TOPORS,TP63/73,UBP1,WT1,YBX1/2/3,ZBTB1,ZBTB14,ZBTB3,ZBTB4,ZBTB49,ZBTB7A/C,ZBTB7B,ZFX,ZFY,ZIC1/2/3/4/5,ZKSCAN3,ZKSCAN4,ZNF143,ZNF76,ZNF148,ZNF281,ZNF202,ZNF219,ZNF263,ZNF350,ZNF589,ZNF740,ZSCAN4
ENSG00000277399	ENSG00000277399	glia	ATF6,BCL6B,CREB3/3L1/3L2,CTCFL,EP300,FOXH1,INSM1,KLF9/10,LYL1,NHLH1/2,TAL1,MAZ,NFIA/B/C/X,PBX1/2/3/4,PRDM1,PRDM4,SOX12,SOX30,SREBF1/2,STAT3,TBX15/18,TCF23/24,TCF7L1,TFCP2L1,THAP1,THRA/B,TP63/73,UBP1,ZBTB3,ZBTB33,ZNF263,ZNF683,ZNF691,ZNF713
ENSG00000277494	ENSG00000277494	glia	AR,NR3C1/2,PGR,ASCL1/2,ATOH8,CBFB,CENPB,CREB3/3L1/3L2,CTCF,DNMT1,E2F6,ESR1/2,ESRRA/B/G,FERD3L,PTF1A,FIGLA,GLI1/2/3,GLIS3,HES7,HINFP,HIVEP1/2/3,ID2,INSM1,KLF1/2/3/4/5/6/7/8/12,KLF15,KMT2A,LYL1,NHLH1/2,TAL1,MAZ,MBD2,MESP1/2,MSC,TCF21,MTF1,MYF5/6,MYOD1,MYOG,MZF1,NFE2/2L2,NFE2L1,NFIA/B/C/X,NFKB1,NR0B1,NR2C2,NR2E1,NR2F1/2/6,NR5A1/2,PATZ1,PAX1/2/5/8/9,PLAG1,PLAGL1,PPARA/D/G,PRDM4,PRKRIR,PURA,RARA/B/G,RELA,RELB,REST,RREB1,RUNX1/2/3,SCXA/B,SMAD1/5,SMARCC1/2,SNAI2,SOHLH2,CCDC169-SOHLH2,SOX17,SOX5/6/13,SP-family,SPI1,SPIC,CTD-2545M3.6,SREBF1/2,SRF,SRY,STAT2,TAL2,TCF15,TCF23/24,TCF3/4/12,TFAP2A/B/C/D/E,TFCP2L1,TP63/73,UBP1,YBX1/2/3,ZBTB1,ZBTB3,ZBTB49,ZBTB7A/C,ZBTB7B,ZFX,ZFY,ZIC1/2/3/4/5,ZNF148,ZNF281,ZNF202,ZNF219,ZNF263,ZNF282,ZNF423,ZNF740,ZNF784
ENSG00000277531	ENSG00000277531	glia	ATF1,CREB1,CREM,ATF2,CREB5,ATF3,ATF6,ATF6B,ATF7,BATF3,CREB3L3/4,CTCFL,DBP,HLF,TEF,DNMT1,E2F6,E4F1,ELF1/2/4,ESR1/2,ETV6/7,JDP2,LYL1,NHLH1/2,TAL1,MAZ,MLXIPL,SP-family,TFCP2L1,THRA/B,UBP1,ZBTB3,ZNF263,ZSCAN10
ENSG00000277586	NEFL	neuron	ARNTL/L2,ARNT/T2,ATF1,CREB1,CREM,ATF4/5,ATF6,ATOH8,BACH1/2,BCL11A/B,BSX,CBFB,CIC,CREB3/3L1/3L2,CTCF,CTCFL,CXXC1,DDIT3,DNMT1,E2F2,E2F4/5,E2F6,EBF1,EGR1/2/3/4,EHF,ELF3/5,ELF1/2/4,ELK1/3/4,ERG,ETS1/2,ETV1/2/4/5,FEV,FLI1,GABPA,ENO1,EP300,EPAS1,HIF1A,ERF,ETV3,ESR1/2,ETV6/7,GCM1/M2,GFI1/1B,GLI1/2/3,GLIS2,GLIS3,GMEB1,HAND1,HES1/4,HES2,HES7,HEY1/2/L,HIC1/2,HINFP,HIVEP1/2/3,HNF4A/G,HOXA2/A7/B2/B3/B4/B6/B7/C4/C5/C6,PDX1,HOXB8/C8/D8,ID1/3/4,INSM1,IRF4,IRF7,KLF11/13/14/16,KLF1/2/3/4/5/6/7/8/12,KLF15,KLF9/10,KMT2A,LYL1,NHLH1/2,TAL1,MAFF/G/K,MAF,MAFA/B,NRL,MAX,MAZ,MBD2,MECP2,MEF2A/B/C/D,MEF2BNB-MEF2B,MESP1/2,MLXIP,MLXIPL,MNT,MTF1,MXI1,MYC,MYCL,MYCN,MYPOP,NFE2/2L2,NFE2L1,NFIA/B/C/X,NFYA,NFYB,NFYC,NKX2-1/2/4/6/8,NKX2-3,NKX2-5,NPAS1/3,NPAS2,NR0B1,NR1I3,NR2C1,NRF1,OSR1/2,PATZ1,PAX1/2/5/8/9,PLAG1,PLAGL1,POU6F1,POU6F2,PRDM4,PRKRIR,PURA,REST,RREB1,RUNX1/2/3,SMAD1/5,SMARCC1/2,SNAI2,SOHLH2,CCDC169-SOHLH2,SP-family,SPDEF,SPI1,SPIC,CTD-2545M3.6,SPZ1,STAT1,STAT4,STAT6,TAL2,TCFL5,TEAD1,TERF2,TET1,TFAP2A/B/C/D/E,TFCP2L1,THAP1,TOPORS,TP63/73,UBP1,VAX1/2,VDR,WT1,YBX1/2/3,YY1/2,ZFP42,ZBTB1,ZBTB14,ZBTB18/42,ZBTB3,ZBTB4,ZBTB6,ZBTB7A/C,ZBTB7B,ZFX,ZFY,ZIC1/2/3/4/5,ZNF143,ZNF76,ZNF148,ZNF281,ZNF202,ZNF219,ZNF263,ZNF350,ZNF354C,ZNF410,ZNF589,ZNF691,ZNF740,ZSCAN10,ZSCAN4
ENSG00000277758	FO681492.1	neuron	ATF6,BCL6B,CTCFL,DNMT1,E2F2,ELF1/2/4,ELK1/3/4,ERG,ETS1/2,ETV1/2/4/5,FEV,FLI1,GABPA,EPAS1,HIF1A,ESR1/2,ESRRA/B/G,GLIS1,HES1/4,HLTF,IKZF1/F4,KLF11/13/14/16,MECP2,MXI1,NR1H4,NR4A1/2/3,NR5A1/2,NR6A1,NRF1,PLAG1,PRDM1,PRKRIR,PURA,SIX3/6,SMAD1/5,SP-family,SREBF1/2,STAT1,TFAP2A/B/C/D/E,TP63/73,WT1,ZBTB14,ZIC1/2/3/4/5,ZNF589,ZNF683
ENSG00000277932	OR52E5	neuron	CPEB1,MECOM,PRDM16,POU1F1
ENSG00000277972	ENSG00000277972	glia	ATF6,CTCF,CTCFL,DNMT1,E2F3,E2F4/5,E2F6,EBF1,EGR1/2/3/4,ELF1/2/4,EP300,ESR1/2,GLI1/2/3,GLIS1,GLIS3,HAND2,HES1/4,HIVEP1/2/3,HNF4A/G,INSM1,KLF11/13/14/16,KLF1/2/3/4/5/6/7/8/12,KLF15,KMT2A,LYL1,NHLH1/2,TAL1,MAZ,MBD2,MECP2,MLXIPL,MTF1,MZF1,NFKB1,NFKB2,NPAS1/3,NR0B1,NR2C1,NR2C2,NR2F1/2/6,NRF1,PATZ1,PAX1/2/5/8/9,PLAG1,PLAGL1,PPARA/D/G,PRKRIR,PROX1,PURA,RELA,RELB,REST,SMAD1/5,SP-family,TCFL5,TET1,TFAP2A/B/C/D/E,TFCP2L1,TFDP1/2/3,UBP1,WT1,ZBTB1,ZBTB14,ZBTB4,ZBTB49,ZBTB7A/C,ZBTB7B,ZFX,ZFY,ZIC1/2/3/4/5,ZKSCAN3,ZKSCAN4,ZNF143,ZNF76,ZNF148,ZNF281,ZNF202,ZNF219,ZNF263,ZNF524,ZNF740
ENSG00000278195	SSTR3	neuron	AR,NR3C1/2,PGR,ATF3,ATF6,CEBPZ,EBF1,EP300,ESR1/2,KLF11/13/14/16,KLF15,KMT2A,MLXIPL,NFAT5,NFE2/2L2,NFKB1,NFYA,NFYB,NFYC,NR1H4,PAX1/2/5/8/9,PURA,RELA,RELB,SMAD2/3/9,SP-family,TEAD1,THRA/B,VDR,WT1,YBX1/2/3,ZBTB7B,ZNF148,ZNF281,ZNF202,ZNF219,ZNF263
ENSG00000278535	DHRS11	neuron	ASCL1/2,ATOH1/7,CTCF,CTCFL,DNMT1,E2F4/5,E2F6,EGR1/2/3/4,ELF1/2/4,EPAS1,HIF1A,ESR1/2,ETV6/7,GLIS1,HIVEP1/2/3,ID2,KLF11/13/14/16,KLF1/2/3/4/5/6/7/8/12,KLF15,KLF9/10,KMT2A,MAZ,MBD2,MECP2,MEIS1/3,MSC,TCF21,MYF5/6,MYOD1,MYOG,NAIF1,NFKB2,NRF1,PATZ1,PAX1/2/5/8/9,PLAG1,PRKRIR,PURA,SMAD1/5,SP-family,SPI1,SPIC,CTD-2545M3.6,SPZ1,TFAP2A/B/C/D/E,TFCP2L1,TGIF2/2LX/2LY,UBP1,WT1,ZBTB1,ZBTB14,ZBTB7B,ZFX,ZFY,ZKSCAN3,ZKSCAN4,ZNF148,ZNF281,ZNF202,ZNF219,ZNF263,ZNF350,ZNF354C,ZNF524,ZNF589,ZNF740
ENSG00000278870	OR51G1	neuron	BATF,CPEB1,FEZF1/2,FOS-family,FOXA/B/C/D/E/F/I/J/K/L/Q/S-families,AP5Z1,GFI1/1B,IRF4,JUN-family,MAFF/G/K,MGA,NFE2L3,NPAS2,PAX4,SMARCC1/2,TBX1/10/20,TBX22
ENSG00000278889	OR2S2	neuron	CIC,IRX1/2/3/4/5/6,MAF,MAFA/B,NRL,NKX1-1/2,PROP1,SCXA/B,ZNF274
ENSG00000279012	OR51B2	neuron	BACH1/2,BATF,FOS-family,JUN-family,NFE2/2L2,SMARCC1/2,ZBTB4
ENSG00000280314	OR8K3	neuron	MEIS2,PKNOX2,SNAI1/3,SOX12,SOX30,SOX4/11,SOX7,SOX/8/9/10,TGIF1
ENSG00000280537	ENSG00000280537	glia	NFYC,SMAD2/3/9,TFAP2A/B/C/D/E
ENSG00000280987	ENSG00000280987	glia	ASCL1/2,BCL6B,BHLHE40/41,CIC,CLOCK,CTCF,CTCFL,CXXC1,DNMT1,E2F2,EBF1,EGR1/2/3/4,ELF1/2/4,ENO1,ESR1/2,FERD3L,PTF1A,GLI1/2/3,HES2,HES7,HEY1/2/L,HIVEP1/2/3,HNF4A/G,ID1/3/4,INSM1,IRF3,IRF4,KLF11/13/14/16,KLF1/2/3/4/5/6/7/8/12,KLF15,KLF9/10,KMT2A,LYL1,NHLH1/2,TAL1,MAX,MAZ,MBD2,MECP2,MESP1/2,MLXIP,MNT,MYC,MYCL,MYCN,MYF5/6,MYOD1,MYOG,MZF1,NFKB1,NFKB2,NPAS1/3,NPAS2,NR1H3,NR1H4,NR2C2,NR2F1/2/6,NR4A1/2/3,NRF1,OSR1/2,PATZ1,PAX1/2/5/8/9,PLAG1,PLAGL1,PPARA/D/G,PRDM1,PRDM4,PRKRIR,PURA,RARA/B/G,REL,REST,RXRA/B/G,SCXA/B,SMAD1/5,SOHLH2,CCDC169-SOHLH2,SOX7,SOX/8/9/10,SP-family,SPZ1,TCF3/4/12,TET1,TFAP2A/B/C/D/E,TFCP2,TFCP2L1,TWIST1,TWIST2,UBP1,USF1/2,WT1,ZBTB14,ZBTB49,ZBTB7A/C,ZBTB7B,ZFX,ZFY,ZIC1/2/3/4/5,ZNF143,ZNF76,ZNF148,ZNF281,ZNF202,ZNF219,ZNF263,ZNF274,ZNF350,ZNF354C,ZNF410,ZNF524,ZNF589,ZNF683,ZNF740
ENSG00000282218	AL132671.2	neuron	EBF1,NR1I2,ZNF384
ENSG00000282608	ENSG00000282608	glia	BCL11A/B,E2F6,ELF1/2/4,ETV6/7,FERD3L,PTF1A,HAND2,IRF1,IRF3,IRF4,IRF8,MAZ,MTF1,NEUROD1/4/6,NEUROD2,NEUROG1/2/3,NRF1,PATZ1,PRDM1,SPI1,SPIC,CTD-2545M3.6,STAT2,TAL2,TCF15,TCF23/24,TFDP1/2/3,ZBTB1,ZNF274,ZNF683,ZSCAN10
ENSG00000282881	ENSG00000282881	glia	CTCFL,DNMT1,E2F4/5,HINFP,MTF1,NR0B1,NRF1,TFAP2A/B/C/D/E,WT1,ZNF350
ENSG00000283228	AC068547.1	neuron	BCL6,EOMES,TBR1,TBX21,IRX1/2/3/4/5/6,MYF5/6,MYOD1,MYOG,NR1I2,RFX-family,SIX3/6,SMARCC1/2,SOX30,STAT1,STAT3,STAT4,STAT5A/B,TFAP4,ZNF75A/D
ENSG00000283654	ENSG00000283654	glia	ATOH1/7,ATOH8,FERD3L,PTF1A,GLI1/2/3,GLIS2,GLIS3,HIC1/2,KLF1/2/3/4/5/6/7/8/12,KLF9/10,MYF5/6,MYOD1,MYOG,MYRF,PLAG1,PURA,RFX-family,RREB1,SOX17,SP-family,TFCP2L1,UBP1,ZFX,ZFY,ZIC1/2/3/4/5
ENSG00000284546	SSU72P3	neuron	CPEB1,ZBTB18/42
ENSG00000284695	AC108941.2	neuron	HLX,HOXB8/C8/D8,HOXD1,LMX1A/B,MNX1,NKX6-1/2/3,ZNF354C
ENSG00000284713	ENSG00000284713	glia	ALX4,VSX1,AR,NR3C1/2,PGR,ARX,ASCL1/2,ATF1,CREB1,CREM,ATF2,CREB5,ATF4/5,ATF7,BARHL1/2,BARX1,BATF3,CBFB,CIC,CTCF,CTCFL,DBP,HLF,TEF,DLX1/2/3/4/5/6,DNMT1,DUXA,E2F4/5,E2F6,E2F8,EBF1,EGR1/2/3/4,ELF1/2/4,ELK1/3/4,ERG,ETS1/2,ETV1/2/4/5,FEV,FLI1,GABPA,EN1/2,ENO1,EPAS1,HIF1A,ESR1/2,ESX1,EVX1/2,FERD3L,PTF1A,GBX1/2,GLI1/2/3,GLIS2,GLIS3,HAND1,HES1/4,HES2,HES7,HEY1/2/L,HINFP,HNF4A/G,HOXA1/B1,HOXA3/A5/A6/B5/D3/D4,ID2,INSM1,IRF4,JDP2,KLF11/13/14/16,KLF1/2/3/4/5/6/7/8/12,KLF15,KLF9/10,KMT2A,LHX2/9,LHX6/8,LYL1,NHLH1/2,TAL1,MAZ,MBD2,MECP2,MEIS1/3,MEIS2,PKNOX2,MIXL1,MSC,TCF21,MTF1,MXI1,MYC,MYF5/6,MYOD1,MYOG,MZF1,NFE2L1,NKX2-1/2/4/6/8,NKX2-3,NKX2-5,NOBOX,NOTO,NR0B1,NR1D1,NR1I3,NR2C1,NRF1,PATZ1,PAX1/2/5/8/9,PLAG1,PLAGL1,PPARA/D/G,PRDM1,PRDM4,PRKRIR,PURA,REST,SCXA/B,SHOX/X2,UNCX,SIX3/6,SMAD1/5,SMAD2/3/9,SMAD4,SOX12,SOX17,SP-family,SPZ1,SREBF1/2,TCF3/4/12,TCFL5,TET1,TFAP2A/B/C/D/E,TFCP2L1,TFDP1/2/3,TGIF1,THRA/B,TOPORS,TP63/73,UBP1,VAX1/2,VSX2,WT1,YBX1/2/3,YY1/2,ZFP42,ZBTB1,ZBTB12,ZBTB14,ZBTB3,ZBTB33,ZBTB4,ZBTB49,ZBTB7B,ZFX,ZFY,ZIC1/2/3/4/5,ZNF143,ZNF76,ZNF148,ZNF281,ZNF202,ZNF219,ZNF263,ZNF274,ZNF350,ZNF410,ZNF423,ZNF524,ZNF589,ZNF683,ZNF691,ZNF740
ENSG00000284730	ENSG00000284730	glia	ASCL1/2,CTCF,CTCFL,ID2,LYL1,NHLH1/2,TAL1,MESP1/2,MYF5/6,MYOD1,MYOG,NRF1,SMAD1/5,SP-family,TCF3/4/12,TP53,ZBTB3,ZNF143,ZNF76,ZNF354C
ENSG00000284779	IGF2	neuron	ARID5A/B,ATOH8,CTCF,ENO1,FIGLA,GATA1/2/3/4/5/6,HAND1,ID2,KLF1/2/3/4/5/6/7/8/12,MAX,MESP1/2,MLXIPL,MYC,NFYC,PATZ1,PURA,RARA/B/G,REL,RELB,SMAD1/5,SNAI2,SP-family,SRF,TAL2,TCF3/4/12,TFCP2L1,TP63/73,UBP1,USF1/2,WT1,ZEB1,ZFX,ZFY,ZNF143,ZNF76,ZNF148,ZNF281,ZNF263,ZNF354C
ENSG00000284946	AC068831.7	neuron	ATOH8,CIC,CXXC1,E2F6,EHF,ELF3/5,ELF1/2/4,ELK1/3/4,ERG,ETS1/2,ETV1/2/4/5,FEV,FLI1,GABPA,ERF,ETV3,ETV6/7,GLIS3,HIC1/2,KLF1/2/3/4/5/6/7/8/12,LYL1,NHLH1/2,TAL1,MAF,MAFA/B,NRL,MAZ,MECP2,NFE2/2L2,NFIA/B/C/X,NFKB1,NR2C1,PATZ1,PAX4,PLAG1,PRDM1,PURA,RELB,SP-family,SPDEF,STAT3,STAT5A/B,TAL2,WT1,ZBTB7B,ZFX,ZFY,ZIC1/2/3/4/5,ZKSCAN3,ZKSCAN4,ZNF148,ZNF281,ZNF263,ZNF350
ENSG00000285010	AP000790.4	neuron	CTCFL,DDIT3,FOXM1,FOXP2/3/4,GFI1/1B,IKZF1/F4,IRF4,KLF15,LYL1,NHLH1/2,TAL1,MTF1,NFE2/2L2,POU4F1/2/3,SIX3/6,SIX5,SOX30,SP-family,WT1,ZBTB3,ZNF263,ZNF354C,ZSCAN10
ENSG00000285082	ENSG00000285082	glia	ARX,ATF4/5,BATF,BCL11A/B,BCL6B,CBFB,DLX1/2/3/4/5/6,E2F4/5,EPAS1,HIF1A,ESX1,ETV6/7,GATA1/2/3/4/5/6,GBX1/2,HAND2,HES1/4,HES2,HIVEP1/2/3,HNF4A/G,IRF1,IRF4,IRF7,LHX2/9,LYL1,NHLH1/2,TAL1,MAZ,MYF5/6,MYOD1,MYOG,NFAT5,NFATC1/2/3/4,NOBOX,NR4A1/2/3,OSR1/2,PAX1/2/5/8/9,PLAG1,PPARA/D/G,PRDM1,PURA,RARA/B/G,RHOXF1,SHOX/X2,UNCX,SMAD2/3/9,SMAD4,SMARCC1/2,SOX30,SPI1,SPIC,CTD-2545M3.6,SRY,STAT2,TCFL5,TFAP4,TFCP2L1,T,TBX19,UBP1,VAX1/2,VSX2,ZFX,ZFY,ZNF219,ZNF263,ZNF274,ZNF354C,ZNF683,ZNF691,ZNF740
ENSG00000285269	ENSG00000285269	glia	SOX17
ENSG00000285329	ENSG00000285329	glia	CEBPZ,CIC,CTCF,CTCFL,ESR1/2,HIC1/2,NFYA,NFYB,OSR1/2,YBX1/2/3,ZBTB49,ZFX,ZFY
