## Supplementary material for "The three-dimensional landscape of chromatin accessibility in Alzheimer’s disease": Data S17 (part 1 of 3)

### Sheet: STG Neuron
chromosome	start coordinate	end coordinate	width	strand	cluster name	cluster annotation	cluster score	included peaks
chr1	180649	1019676	839028	*	CRD_1	Enhancer-Promoter	0.187289	Peak_12,Peak_13,Peak_14,Peak_15,Peak_17,Peak_18,Peak_19,Peak_20,Peak_7,Peak_2,Peak_3,Peak_4
chr1	1032447	1059856	27410	*	CRD_2	Enhancer-Promoter	0.329587	Peak_21,Peak_22,Peak_23,Peak_24,Peak_25
chr1	1068994	1614697	545704	*	CRD_3	Enhancer-Promoter	0.172111	Peak_26,Peak_27,Peak_28,Peak_29,Peak_30,Peak_31,Peak_32,Peak_33,Peak_34,Peak_35,Peak_36,Peak_37,Peak_38,Peak_39,Peak_40,Peak_41,Peak_42,Peak_43,Peak_44,Peak_45,Peak_47,Peak_48,Peak_49,Peak_50,Peak_51,Peak_52
chr1	1615072	1724609	109538	*	CRD_4	Promoter-Promoter	0.348201	Peak_53,Peak_54,Peak_55,Peak_56,Peak_57
chr1	1908433	2175043	266611	*	CRD_5	Enhancer-Promoter	0.145044	Peak_60,Peak_61,Peak_62,Peak_63,Peak_64,Peak_65,Peak_66,Peak_67,Peak_68,Peak_69,Peak_70,Peak_71,Peak_72,Peak_73,Peak_74,Peak_75
chr1	4510463	5699607	1189145	*	CRD_6	Enhancer-Promoter	0.16858	Peak_128,Peak_129,Peak_130,Peak_131,Peak_133,Peak_136,Peak_137,Peak_138,Peak_140,Peak_141,Peak_142,Peak_143
chr1	5745095	5995070	249976	*	CRD_7	Enhancer-Promoter	0.231429	Peak_144,Peak_145,Peak_146,Peak_147,Peak_148,Peak_149,Peak_150,Peak_151
chr1	6025135	6058946	33812	*	CRD_8	Enhancer-Promoter	0.344514	Peak_155,Peak_156,Peak_157,Peak_158
chr1	6086813	6100891	14079	*	CRD_9	Enhancer-Promoter	0.334379	Peak_161,Peak_162,Peak_163,Peak_164
chr1	6437276	6490757	53482	*	CRD_10	Promoter-Promoter	0.278372	Peak_190,Peak_191,Peak_192,Peak_193,Peak_194,Peak_195
chr1	6495234	6509027	13794	*	CRD_11	Enhancer-Promoter	0.289178	Peak_196,Peak_197,Peak_198,Peak_199,Peak_200,Peak_201
chr1	6519941	6785556	265616	*	CRD_12	Enhancer-Promoter	0.217461	Peak_202,Peak_203,Peak_204,Peak_205,Peak_206,Peak_207,Peak_208,Peak_209,Peak_210,Peak_211,Peak_212
chr1	7010969	7669842	658874	*	CRD_13	Enhancer-Promoter	0.223949	Peak_213,Peak_214,Peak_215,Peak_216,Peak_217,Peak_218,Peak_219
chr1	7680113	7954495	274383	*	CRD_14	Enhancer-Promoter	0.284276	Peak_220,Peak_221,Peak_222,Peak_223,Peak_224,Peak_225
chr1	8877948	9719403	841456	*	CRD_15	Enhancer-Promoter	0.181206	Peak_250,Peak_251,Peak_252,Peak_253,Peak_254,Peak_255,Peak_256,Peak_257,Peak_259,Peak_260,Peak_261,Peak_262
chr1	9823625	9861747	38123	*	CRD_16	Enhancer-Promoter	0.243226	Peak_266,Peak_267,Peak_268,Peak_269,Peak_270,Peak_271
chr1	11355278	11531635	176358	*	CRD_17	Enhancer-Promoter	0.348943	Peak_303,Peak_305,Peak_307,Peak_308,Peak_309
chr1	14968571	15384696	416126	*	CRD_18	Enhancer-Promoter	0.2785	Peak_365,Peak_366,Peak_367,Peak_368,Peak_369,Peak_370,Peak_371
chr1	15409670	15667728	258059	*	CRD_19	Enhancer-Promoter	0.247946	Peak_373,Peak_374,Peak_375,Peak_376,Peak_377,Peak_378,Peak_379,Peak_380
chr1	16396754	16535833	139080	*	CRD_20	Enhancer-Promoter	0.266396	Peak_406,Peak_407,Peak_408,Peak_409,Peak_410,Peak_414
chr1	16559754	16567348	7595	*	CRD_21	Enhancer-Enhancer	0.57566	Peak_416,Peak_417,Peak_418,Peak_419,Peak_420,Peak_421,Peak_422
chr1	16593192	16645526	52335	*	CRD_22	Enhancer-Promoter	0.420319	Peak_423,Peak_424,Peak_425,Peak_426,Peak_427,Peak_428,Peak_429,Peak_430,Peak_431,Peak_432,Peak_433
chr1	16709636	16873958	164323	*	CRD_23	Enhancer-Promoter	0.46106	Peak_437,Peak_439,Peak_440,Peak_441,Peak_434,Peak_435,Peak_436
chr1	16895640	16934256	38617	*	CRD_24	Enhancer-Promoter	0.544881	Peak_442,Peak_443,Peak_444,Peak_445
chr1	17021984	17437865	415882	*	CRD_25	Enhancer-Promoter	0.226453	Peak_449,Peak_450,Peak_451,Peak_452,Peak_453,Peak_454,Peak_455
chr1	17439710	18008431	568722	*	CRD_26	Enhancer-Promoter	0.264757	Peak_456,Peak_458,Peak_459,Peak_460,Peak_461,Peak_462
chr1	18047092	18326838	279747	*	CRD_27	Enhancer-Promoter	0.145604	Peak_463,Peak_464,Peak_465,Peak_466,Peak_467,Peak_468,Peak_469,Peak_470,Peak_471,Peak_472,Peak_473,Peak_474,Peak_475,Peak_476,Peak_477
chr1	18557552	19241579	684028	*	CRD_28	Enhancer-Promoter	0.15162	Peak_478,Peak_479,Peak_480,Peak_481,Peak_482,Peak_483,Peak_484,Peak_485,Peak_486,Peak_487,Peak_488,Peak_489,Peak_490,Peak_491,Peak_493,Peak_494,Peak_495
chr1	19251411	19486140	234730	*	CRD_29	Enhancer-Promoter	0.309966	Peak_496,Peak_497,Peak_498,Peak_500,Peak_501
chr1	19563352	19651142	87791	*	CRD_30	Enhancer-Promoter	0.342302	Peak_502,Peak_503,Peak_505,Peak_506
chr1	19653691	20188033	534343	*	CRD_31	Enhancer-Promoter	0.150537	Peak_508,Peak_509,Peak_510,Peak_511,Peak_512,Peak_513,Peak_514,Peak_515,Peak_516,Peak_517,Peak_518,Peak_519,Peak_520,Peak_521,Peak_522,Peak_523
chr1	21232055	21326374	94320	*	CRD_32	Enhancer-Promoter	0.251587	Peak_570,Peak_571,Peak_572,Peak_573,Peak_574,Peak_575
chr1	21639435	21837812	198378	*	CRD_33	Enhancer-Promoter	0.180075	Peak_583,Peak_584,Peak_585,Peak_587,Peak_588,Peak_589,Peak_590,Peak_591,Peak_592,Peak_593,Peak_594
chr1	23368707	23404195	35489	*	CRD_34	Enhancer-Promoter	0.310034	Peak_632,Peak_633,Peak_634,Peak_635,Peak_636
chr1	23409004	23545575	136572	*	CRD_35	Enhancer-Promoter	0.275426	Peak_637,Peak_638,Peak_639,Peak_640,Peak_641,Peak_642
chr1	23577364	24643630	1066267	*	CRD_36	Enhancer-Promoter	0.149688	Peak_643,Peak_644,Peak_646,Peak_647,Peak_648,Peak_649,Peak_650,Peak_651,Peak_652,Peak_654,Peak_655,Peak_656,Peak_657,Peak_658,Peak_659,Peak_660,Peak_661,Peak_663,Peak_664,Peak_665,Peak_666,Peak_667
chr1	25022601	25240302	217702	*	CRD_37	Enhancer-Promoter	0.296892	Peak_669,Peak_670,Peak_671,Peak_672,Peak_673
chr1	25527325	25792346	265022	*	CRD_38	Enhancer-Promoter	0.144128	Peak_679,Peak_680,Peak_681,Peak_682,Peak_683,Peak_684,Peak_685,Peak_686,Peak_687,Peak_688,Peak_689,Peak_690,Peak_691,Peak_692,Peak_693,Peak_694
chr1	25796932	25896089	99158	*	CRD_39	Enhancer-Promoter	0.199666	Peak_696,Peak_697,Peak_698,Peak_699,Peak_700,Peak_701,Peak_702,Peak_703,Peak_704,Peak_705
chr1	26289101	26473325	184225	*	CRD_40	Enhancer-Promoter	0.266457	Peak_731,Peak_732,Peak_733,Peak_734,Peak_735
chr1	27321894	27529615	207722	*	CRD_41	Enhancer-Promoter	0.184897	Peak_787,Peak_788,Peak_789,Peak_791,Peak_792,Peak_793,Peak_794,Peak_795,Peak_796,Peak_797,Peak_798
chr1	27556841	27672590	115750	*	CRD_42	Enhancer-Promoter	0.154527	Peak_801,Peak_802,Peak_803,Peak_804,Peak_805,Peak_806,Peak_807,Peak_808,Peak_809,Peak_810,Peak_811,Peak_812,Peak_813,Peak_814
chr1	30060703	30380662	319960	*	CRD_43	Enhancer-Enhancer	0.239681	Peak_872,Peak_873,Peak_874,Peak_875,Peak_876,Peak_877,Peak_878
chr1	30727861	30929757	201897	*	CRD_44	Enhancer-Promoter	0.153876	Peak_881,Peak_883,Peak_884,Peak_885,Peak_886,Peak_887,Peak_888,Peak_889,Peak_890,Peak_892,Peak_893,Peak_894,Peak_895,Peak_896
chr1	31811579	32063751	252173	*	CRD_45	Enhancer-Promoter	0.25112	Peak_938,Peak_940,Peak_941,Peak_942,Peak_943,Peak_944,Peak_945,Peak_946
chr1	32072344	32200968	128625	*	CRD_46	Enhancer-Promoter	0.316749	Peak_947,Peak_948,Peak_949,Peak_950,Peak_951
chr1	32201066	32700412	499347	*	CRD_47	Enhancer-Promoter	0.145557	Peak_952,Peak_953,Peak_954,Peak_955,Peak_956,Peak_957,Peak_958,Peak_959,Peak_960,Peak_961,Peak_962,Peak_964,Peak_965,Peak_966,Peak_967,Peak_968,Peak_969,Peak_970
chr1	32701652	32818375	116724	*	CRD_48	Enhancer-Promoter	0.273543	Peak_971,Peak_973,Peak_974,Peak_975,Peak_976,Peak_977
chr1	34754715	34783911	29197	*	CRD_49	Enhancer-Promoter	0.404482	Peak_1048,Peak_1050,Peak_1051,Peak_1052
chr1	34786403	34907116	120714	*	CRD_50	Enhancer-Promoter	0.192564	Peak_1053,Peak_1054,Peak_1055,Peak_1056,Peak_1057,Peak_1058,Peak_1059,Peak_1060,Peak_1061
chr1	34911449	35193675	282227	*	CRD_51	Enhancer-Promoter	0.284146	Peak_1062,Peak_1063,Peak_1064,Peak_1065,Peak_1066,Peak_1067,Peak_1068
chr1	35202179	35559214	357036	*	CRD_52	Enhancer-Promoter	0.22191	Peak_1069,Peak_1070,Peak_1071,Peak_1072,Peak_1073,Peak_1074,Peak_1075,Peak_1076
chr1	35559614	35851784	292171	*	CRD_53	Enhancer-Promoter	0.147444	Peak_1077,Peak_1078,Peak_1079,Peak_1080,Peak_1081,Peak_1082,Peak_1083,Peak_1084,Peak_1086,Peak_1087,Peak_1088,Peak_1089,Peak_1090,Peak_1091,Peak_1092,Peak_1093,Peak_1094,Peak_1095
chr1	35882629	36089450	206822	*	CRD_54	Promoter-Promoter	0.38093	Peak_1096,Peak_1097,Peak_1098,Peak_1099,Peak_1100
chr1	36736364	36872036	135673	*	CRD_55	Enhancer-Enhancer	0.371008	Peak_1132,Peak_1133,Peak_1134,Peak_1135
chr1	36919651	37140159	220509	*	CRD_56	Enhancer-Promoter	0.21844	Peak_1136,Peak_1137,Peak_1138,Peak_1139,Peak_1140,Peak_1141,Peak_1142,Peak_1143
chr1	37147312	37515231	367920	*	CRD_57	Enhancer-Promoter	0.19745	Peak_1144,Peak_1146,Peak_1147,Peak_1148,Peak_1149,Peak_1150,Peak_1151,Peak_1152,Peak_1153,Peak_1154,Peak_1155
chr1	37690381	37755697	65317	*	CRD_58	Enhancer-Promoter	0.284463	Peak_1158,Peak_1159,Peak_1160,Peak_1161,Peak_1162,Peak_1163
chr1	37764238	37990401	226164	*	CRD_59	Promoter-Promoter	0.216828	Peak_1164,Peak_1165,Peak_1167,Peak_1168,Peak_1169,Peak_1170,Peak_1171,Peak_1172,Peak_1173
chr1	37996335	38114903	118569	*	CRD_60	Enhancer-Promoter	0.251024	Peak_1174,Peak_1175,Peak_1176,Peak_1177,Peak_1178,Peak_1179
chr1	38133775	39082495	948721	*	CRD_61	Enhancer-Promoter	0.167402	Peak_1180,Peak_1181,Peak_1182,Peak_1183,Peak_1184,Peak_1185,Peak_1187,Peak_1189,Peak_1190,Peak_1191,Peak_1192,Peak_1193,Peak_1194,Peak_1195
chr1	39085233	39192514	107282	*	CRD_62	Enhancer-Promoter	0.178519	Peak_1196,Peak_1197,Peak_1198,Peak_1199,Peak_1200,Peak_1201,Peak_1202,Peak_1203,Peak_1204,Peak_1206
chr1	39268776	39671766	402991	*	CRD_63	Enhancer-Promoter	0.154562	Peak_1209,Peak_1211,Peak_1212,Peak_1214,Peak_1215,Peak_1216,Peak_1217,Peak_1218,Peak_1219,Peak_1220,Peak_1221,Peak_1222,Peak_1224
chr1	39690894	39754492	63599	*	CRD_64	Enhancer-Promoter	0.353154	Peak_1227,Peak_1228,Peak_1229,Peak_1230
chr1	39754971	40383445	628475	*	CRD_65	Enhancer-Promoter	0.172893	Peak_1231,Peak_1232,Peak_1233,Peak_1234,Peak_1235,Peak_1236,Peak_1238,Peak_1239,Peak_1240,Peak_1241,Peak_1242,Peak_1243,Peak_1244,Peak_1245,Peak_1246,Peak_1247,Peak_1249,Peak_1250
chr1	40449806	40612662	162857	*	CRD_66	Enhancer-Promoter	0.302286	Peak_1251,Peak_1252,Peak_1253,Peak_1254,Peak_1255
chr1	42334755	42456699	121945	*	CRD_67	Enhancer-Promoter	0.322645	Peak_1315,Peak_1316,Peak_1317,Peak_1318,Peak_1320
chr1	42462822	42959530	496709	*	CRD_68	Enhancer-Promoter	0.187922	Peak_1322,Peak_1323,Peak_1324,Peak_1325,Peak_1327,Peak_1328,Peak_1329,Peak_1330,Peak_1331,Peak_1332,Peak_1333
chr1	42967143	43302418	335276	*	CRD_69	Enhancer-Promoter	0.246175	Peak_1334,Peak_1335,Peak_1336,Peak_1337,Peak_1340,Peak_1341
chr1	43349000	43372994	23995	*	CRD_70	Enhancer-Promoter	0.400548	Peak_1342,Peak_1343,Peak_1344,Peak_1345
chr1	43952814	43979257	26444	*	CRD_71	Promoter-Promoter	0.356309	Peak_1367,Peak_1368,Peak_1369,Peak_1370
chr1	43991369	44238475	247107	*	CRD_72	Enhancer-Promoter	0.196317	Peak_1373,Peak_1374,Peak_1375,Peak_1376,Peak_1377,Peak_1378,Peak_1379,Peak_1380
chr1	44631421	44800562	169142	*	CRD_73	Enhancer-Promoter	0.20723	Peak_1383,Peak_1385,Peak_1386,Peak_1387,Peak_1388,Peak_1389,Peak_1390,Peak_1391,Peak_1392
chr1	44813094	44881625	68532	*	CRD_74	Enhancer-Promoter	0.30731	Peak_1395,Peak_1396,Peak_1397,Peak_1398,Peak_1399
chr1	44903353	45585140	681788	*	CRD_75	Enhancer-Promoter	0.148164	Peak_1400,Peak_1401,Peak_1402,Peak_1403,Peak_1404,Peak_1406,Peak_1407,Peak_1408,Peak_1409,Peak_1410,Peak_1411,Peak_1412,Peak_1413,Peak_1414,Peak_1415,Peak_1416,Peak_1417
chr1	45686240	46204056	517817	*	CRD_76	Enhancer-Promoter	0.216745	Peak_1418,Peak_1419,Peak_1420,Peak_1421,Peak_1422,Peak_1423,Peak_1424,Peak_1425,Peak_1427,Peak_1428,Peak_1429
chr1	46204112	46399645	195534	*	CRD_77	Enhancer-Promoter	0.144761	Peak_1430,Peak_1431,Peak_1432,Peak_1434,Peak_1435,Peak_1436,Peak_1437,Peak_1438,Peak_1439,Peak_1440,Peak_1441,Peak_1442,Peak_1443,Peak_1444
chr1	46413670	46600099	186430	*	CRD_78	Enhancer-Promoter	0.148078	Peak_1449,Peak_1450,Peak_1451,Peak_1453,Peak_1454,Peak_1456,Peak_1457,Peak_1458,Peak_1459,Peak_1460,Peak_1461,Peak_1462,Peak_1463,Peak_1464
chr1	46603535	47997923	1394389	*	CRD_79	Enhancer-Promoter	0.148874	Peak_1465,Peak_1466,Peak_1467,Peak_1468,Peak_1469,Peak_1470,Peak_1471,Peak_1472,Peak_1473,Peak_1474,Peak_1476,Peak_1477,Peak_1478,Peak_1479,Peak_1480,Peak_1481,Peak_1483,Peak_1485,Peak_1486,Peak_1487,Peak_1488
chr1	48215274	48470898	255625	*	CRD_80	Enhancer-Promoter	0.371926	Peak_1494,Peak_1495,Peak_1496,Peak_1497
chr1	48549797	48684263	134467	*	CRD_81	Enhancer-Enhancer	0.186812	Peak_1500,Peak_1501,Peak_1502,Peak_1503,Peak_1504,Peak_1506,Peak_1507,Peak_1508,Peak_1509,Peak_1510
chr1	48736147	50109035	1372889	*	CRD_82	Enhancer-Promoter	0.176182	Peak_1515,Peak_1517,Peak_1518,Peak_1519,Peak_1520,Peak_1523,Peak_1525,Peak_1526,Peak_1527,Peak_1529,Peak_1530,Peak_1532,Peak_1533,Peak_1534,Peak_1535,Peak_1537,Peak_1539,Peak_1540,Peak_1541,Peak_1542,Peak_1545,Peak_1547,Peak_1548
chr1	50109502	50334099	224598	*	CRD_83	Enhancer-Promoter	0.195219	Peak_1549,Peak_1550,Peak_1551,Peak_1552,Peak_1553,Peak_1556,Peak_1557,Peak_1558,Peak_1560,Peak_1561
chr1	51946179	52366822	420644	*	CRD_84	Enhancer-Promoter	0.175594	Peak_1595,Peak_1596,Peak_1597,Peak_1598,Peak_1599,Peak_1600,Peak_1601,Peak_1602,Peak_1603,Peak_1604,Peak_1605,Peak_1606,Peak_1608
chr1	52368438	53135599	767162	*	CRD_85	Enhancer-Promoter	0.205298	Peak_1609,Peak_1610,Peak_1612,Peak_1613,Peak_1614,Peak_1615,Peak_1616,Peak_1617,Peak_1618,Peak_1619
chr1	54287796	54299144	11349	*	CRD_86	Enhancer-Promoter	0.363857	Peak_1680,Peak_1681,Peak_1682,Peak_1683
chr1	54415888	54500444	84557	*	CRD_87	Enhancer-Promoter	0.273424	Peak_1712,Peak_1713,Peak_1714,Peak_1715,Peak_1716,Peak_1717
chr1	54542057	54672315	130259	*	CRD_88	Enhancer-Promoter	0.197967	Peak_1718,Peak_1719,Peak_1721,Peak_1722,Peak_1723,Peak_1724,Peak_1725,Peak_1726
chr1	56411758	56514259	102502	*	CRD_89	Enhancer-Promoter	0.32002	Peak_1801,Peak_1803,Peak_1804,Peak_1805,Peak_1806
chr1	56644374	56873107	228734	*	CRD_90	Enhancer-Promoter	0.153917	Peak_1811,Peak_1812,Peak_1814,Peak_1815,Peak_1816,Peak_1817,Peak_1818,Peak_1819,Peak_1820,Peak_1821,Peak_1823
chr1	57332730	57378885	46156	*	CRD_91	Enhancer-Enhancer	0.300728	Peak_1854,Peak_1855,Peak_1857,Peak_1858,Peak_1859
chr1	58430523	58545318	114796	*	CRD_92	Enhancer-Promoter	0.235135	Peak_1939,Peak_1940,Peak_1941,Peak_1942,Peak_1943,Peak_1944,Peak_1945
chr1	58545398	58652943	107546	*	CRD_93	Enhancer-Promoter	0.254912	Peak_1946,Peak_1947,Peak_1948,Peak_1949,Peak_1950,Peak_1952
chr1	58678078	58689456	11379	*	CRD_94	Enhancer-Promoter	0.353993	Peak_1955,Peak_1956,Peak_1957,Peak_1958
chr1	58699692	58769566	69875	*	CRD_95	Enhancer-Promoter	0.159884	Peak_1959,Peak_1960,Peak_1961,Peak_1963,Peak_1964,Peak_1965,Peak_1967,Peak_1968,Peak_1969,Peak_1970,Peak_1971,Peak_1972
chr1	58807740	58864990	57251	*	CRD_96	Enhancer-Promoter	0.177667	Peak_1977,Peak_1978,Peak_1979,Peak_1980,Peak_1981,Peak_1983,Peak_1984,Peak_1985,Peak_1986
chr1	59645258	59686344	41087	*	CRD_97	Enhancer-Promoter	0.327544	Peak_2066,Peak_2067,Peak_2069,Peak_2070,Peak_2071
chr1	60052440	60154858	102419	*	CRD_98	Enhancer-Promoter	0.196591	Peak_2109,Peak_2110,Peak_2111,Peak_2112,Peak_2113,Peak_2114,Peak_2115,Peak_2116,Peak_2118
chr1	61316909	61405948	89040	*	CRD_99	Enhancer-Promoter	0.263616	Peak_2227,Peak_2228,Peak_2229,Peak_2230,Peak_2231,Peak_2233
chr1	61417033	61519083	102051	*	CRD_100	Enhancer-Promoter	0.152242	Peak_2234,Peak_2237,Peak_2238,Peak_2239,Peak_2240,Peak_2241,Peak_2243,Peak_2244,Peak_2245,Peak_2246,Peak_2247,Peak_2248,Peak_2249,Peak_2250
chr1	61602075	61725733	123659	*	CRD_101	Enhancer-Promoter	0.158072	Peak_2256,Peak_2258,Peak_2259,Peak_2260,Peak_2261,Peak_2262,Peak_2263,Peak_2265,Peak_2266,Peak_2267,Peak_2268,Peak_2269
chr1	61741756	61792250	50495	*	CRD_102	Enhancer-Promoter	0.306954	Peak_2270,Peak_2273,Peak_2274,Peak_2275,Peak_2276
chr1	62279633	62321748	42116	*	CRD_103	Enhancer-Promoter	0.303962	Peak_2349,Peak_2350,Peak_2351,Peak_2352,Peak_2353,Peak_2354
chr1	62341261	62451752	110492	*	CRD_104	Enhancer-Promoter	0.20937	Peak_2356,Peak_2357,Peak_2358,Peak_2359,Peak_2360,Peak_2361,Peak_2362,Peak_2364
chr1	62457734	62501887	44154	*	CRD_105	Enhancer-Promoter	0.348349	Peak_2365,Peak_2366,Peak_2367,Peak_2368
chr1	62508252	62573644	65393	*	CRD_106	Enhancer-Promoter	0.202325	Peak_2369,Peak_2371,Peak_2374,Peak_2375,Peak_2376,Peak_2377,Peak_2379,Peak_2380,Peak_2381,Peak_2382,Peak_2383
chr1	62592453	62673480	81028	*	CRD_107	Enhancer-Promoter	0.196866	Peak_2386,Peak_2387,Peak_2388,Peak_2389,Peak_2390,Peak_2392,Peak_2393,Peak_2397,Peak_2399,Peak_2402
chr1	62687363	62831496	144134	*	CRD_108	Enhancer-Promoter	0.184381	Peak_2404,Peak_2405,Peak_2406,Peak_2407,Peak_2408,Peak_2409,Peak_2410,Peak_2411,Peak_2412,Peak_2414,Peak_2415,Peak_2418
chr1	63074123	63089461	15339	*	CRD_109	Enhancer-Promoter	0.329212	Peak_2450,Peak_2451,Peak_2452,Peak_2453,Peak_2454
chr1	63717955	63840022	122068	*	CRD_110	Enhancer-Promoter	0.160176	Peak_2526,Peak_2527,Peak_2528,Peak_2529,Peak_2530,Peak_2531,Peak_2532,Peak_2533,Peak_2534,Peak_2535,Peak_2536,Peak_2537,Peak_2538,Peak_2539
chr1	64301481	64419095	117615	*	CRD_111	Enhancer-Enhancer	0.231904	Peak_2607,Peak_2609,Peak_2610,Peak_2611,Peak_2612,Peak_2613,Peak_2614
chr1	64435859	64477006	41148	*	CRD_112	Enhancer-Promoter	0.352017	Peak_2616,Peak_2617,Peak_2618,Peak_2619
chr1	65026826	65149574	122749	*	CRD_113	Enhancer-Promoter	0.239525	Peak_2693,Peak_2694,Peak_2695,Peak_2696,Peak_2697,Peak_2699
chr1	65170415	65209942	39528	*	CRD_114	Enhancer-Enhancer	0.250513	Peak_2702,Peak_2703,Peak_2704,Peak_2705,Peak_2706,Peak_2707
chr1	65785318	65832583	47266	*	CRD_115	Enhancer-Promoter	0.274552	Peak_2753,Peak_2754,Peak_2755,Peak_2756,Peak_2757,Peak_2758,Peak_2759
chr1	65880092	65920524	40433	*	CRD_116	Enhancer-Enhancer	0.378469	Peak_2763,Peak_2764,Peak_2765,Peak_2766
chr1	66356459	66572154	215696	*	CRD_117	Enhancer-Promoter	0.161483	Peak_2813,Peak_2815,Peak_2816,Peak_2817,Peak_2818,Peak_2819,Peak_2820,Peak_2821,Peak_2822,Peak_2823,Peak_2824,Peak_2825,Peak_2826,Peak_2827
chr1	66599309	66688300	88992	*	CRD_118	Enhancer-Promoter	0.192788	Peak_2830,Peak_2831,Peak_2832,Peak_2833,Peak_2834,Peak_2835,Peak_2836,Peak_2837,Peak_2839,Peak_2841,Peak_2842
chr1	66703437	66981941	278505	*	CRD_119	Enhancer-Promoter	0.146873	Peak_2843,Peak_2845,Peak_2846,Peak_2847,Peak_2848,Peak_2849,Peak_2851,Peak_2852,Peak_2853,Peak_2854,Peak_2855,Peak_2856,Peak_2857,Peak_2858,Peak_2859,Peak_2860,Peak_2861,Peak_2862,Peak_2863
chr1	66995999	67170443	174445	*	CRD_120	Enhancer-Promoter	0.209988	Peak_2864,Peak_2865,Peak_2866,Peak_2867,Peak_2868,Peak_2870,Peak_2871,Peak_2873,Peak_2874
chr1	67234052	67535768	301717	*	CRD_121	Enhancer-Promoter	0.181214	Peak_2879,Peak_2880,Peak_2881,Peak_2882,Peak_2883,Peak_2891,Peak_2892,Peak_2893,Peak_2894,Peak_2895,Peak_2896,Peak_2897,Peak_2899,Peak_2900,Peak_2901,Peak_2884,Peak_2885,Peak_2887,Peak_2889,Peak_2890
chr1	67561719	67684593	122875	*	CRD_122	Enhancer-Promoter	0.19809	Peak_2904,Peak_2908,Peak_2909,Peak_2910,Peak_2911,Peak_2913,Peak_2914,Peak_2915,Peak_2916
chr1	67686323	67749052	62730	*	CRD_123	Enhancer-Promoter	0.309189	Peak_2919,Peak_2921,Peak_2922,Peak_2923
chr1	67805877	67854170	48294	*	CRD_124	Enhancer-Enhancer	0.369394	Peak_2927,Peak_2929,Peak_2930,Peak_2931
chr1	67890378	68145999	255622	*	CRD_125	Enhancer-Enhancer	0.160664	Peak_2935,Peak_2936,Peak_2937,Peak_2938,Peak_2939,Peak_2941,Peak_2942,Peak_2943,Peak_2944,Peak_2947,Peak_2948,Peak_2949,Peak_2951,Peak_2952
chr1	68173671	68331409	157739	*	CRD_126	Enhancer-Promoter	0.179839	Peak_2953,Peak_2954,Peak_2955,Peak_2956,Peak_2957,Peak_2958,Peak_2959,Peak_2960,Peak_2961,Peak_2962,Peak_2963,Peak_2965,Peak_2967,Peak_2968,Peak_2970
chr1	68337916	68558592	220677	*	CRD_127	Enhancer-Promoter	0.261398	Peak_2974,Peak_2975,Peak_2976,Peak_2977,Peak_2980,Peak_2981,Peak_2982,Peak_2971,Peak_2972
chr1	68570906	68705313	134408	*	CRD_128	Enhancer-Promoter	0.192149	Peak_2983,Peak_2984,Peak_2985,Peak_2986,Peak_2987,Peak_2988,Peak_2989,Peak_2990,Peak_2991,Peak_2992,Peak_2993,Peak_2994
chr1	69250439	69379714	129276	*	CRD_129	Enhancer-Promoter	0.225553	Peak_3038,Peak_3039,Peak_3040,Peak_3041,Peak_3043,Peak_3044,Peak_3045
chr1	69401922	69529853	127932	*	CRD_130	Enhancer-Enhancer	0.307074	Peak_3046,Peak_3047,Peak_3050,Peak_3051,Peak_3052
chr1	69602653	69933091	330439	*	CRD_131	Enhancer-Enhancer	0.195669	Peak_3055,Peak_3056,Peak_3057,Peak_3059,Peak_3060,Peak_3062,Peak_3063,Peak_3064,Peak_3065,Peak_3066
chr1	69983017	70411715	428699	*	CRD_132	Enhancer-Promoter	0.221423	Peak_3073,Peak_3074,Peak_3075,Peak_3076,Peak_3077,Peak_3078,Peak_3079,Peak_3080,Peak_3081,Peak_3085,Peak_3087,Peak_3070,Peak_3071,Peak_3072
chr1	70912830	70941923	29094	*	CRD_133	Enhancer-Enhancer	0.34576	Peak_3146,Peak_3147,Peak_3148,Peak_3150
chr1	70945363	70979004	33642	*	CRD_134	Enhancer-Promoter	0.375538	Peak_3151,Peak_3152,Peak_3154,Peak_3155
chr1	70989428	71048027	58600	*	CRD_135	Enhancer-Promoter	0.244612	Peak_3156,Peak_3157,Peak_3158,Peak_3159,Peak_3160,Peak_3163
chr1	71049853	71229329	179477	*	CRD_136	Enhancer-Promoter	0.167405	Peak_3164,Peak_3165,Peak_3166,Peak_3167,Peak_3168,Peak_3169,Peak_3170,Peak_3171,Peak_3172,Peak_3173,Peak_3174,Peak_3175,Peak_3176,Peak_3177,Peak_3178,Peak_3179
chr1	72281192	72285431	4240	*	CRD_137	Promoter-Promoter	0.347651	Peak_3249,Peak_3250,Peak_3251,Peak_3252,Peak_3253
chr1	72364391	72376664	12274	*	CRD_138	Enhancer-Enhancer	0.409281	Peak_3254,Peak_3256,Peak_3257,Peak_3258
chr1	72557497	72584666	27170	*	CRD_139	Enhancer-Enhancer	0.38723	Peak_3296,Peak_3297,Peak_3298,Peak_3299
chr1	72896816	73030402	133587	*	CRD_140	Enhancer-Promoter	0.156252	Peak_3345,Peak_3347,Peak_3348,Peak_3349,Peak_3351,Peak_3352,Peak_3353,Peak_3354,Peak_3355,Peak_3356,Peak_3357,Peak_3358,Peak_3359,Peak_3360,Peak_3361
chr1	73064201	73077950	13750	*	CRD_141	Enhancer-Enhancer	0.344573	Peak_3366,Peak_3367,Peak_3368,Peak_3369
chr1	73078007	73156749	78743	*	CRD_142	Enhancer-Enhancer	0.157317	Peak_3370,Peak_3371,Peak_3372,Peak_3374,Peak_3375,Peak_3376,Peak_3377,Peak_3378,Peak_3379,Peak_3380,Peak_3381,Peak_3382,Peak_3383
chr1	73162632	73267255	104624	*	CRD_143	Enhancer-Promoter	0.158574	Peak_3384,Peak_3385,Peak_3386,Peak_3388,Peak_3389,Peak_3392,Peak_3393,Peak_3394,Peak_3395,Peak_3396,Peak_3397,Peak_3398,Peak_3399,Peak_3400,Peak_3401,Peak_3402,Peak_3403
chr1	73623983	73646203	22221	*	CRD_144	Enhancer-Promoter	0.252877	Peak_3454,Peak_3455,Peak_3456,Peak_3457,Peak_3458,Peak_3459,Peak_3460
chr1	74035669	74074455	38787	*	CRD_145	Enhancer-Promoter	0.328347	Peak_3515,Peak_3516,Peak_3517,Peak_3518,Peak_3519
chr1	74356223	74393649	37427	*	CRD_146	Enhancer-Promoter	0.224507	Peak_3553,Peak_3555,Peak_3556,Peak_3557,Peak_3558,Peak_3559,Peak_3560
chr1	74402286	74470436	68151	*	CRD_147	Enhancer-Promoter	0.221053	Peak_3563,Peak_3564,Peak_3565,Peak_3566,Peak_3567,Peak_3569,Peak_3570,Peak_3571,Peak_3572
chr1	74479923	74522744	42822	*	CRD_148	Enhancer-Promoter	0.302143	Peak_3576,Peak_3577,Peak_3578,Peak_3580,Peak_3581,Peak_3582,Peak_3583
chr1	74534204	74651601	117398	*	CRD_149	Enhancer-Promoter	0.149058	Peak_3584,Peak_3585,Peak_3586,Peak_3587,Peak_3588,Peak_3589,Peak_3590,Peak_3591,Peak_3592,Peak_3593,Peak_3594,Peak_3595,Peak_3596,Peak_3597,Peak_3598,Peak_3599,Peak_3600
chr1	74721211	74842810	121600	*	CRD_150	Enhancer-Promoter	0.152455	Peak_3607,Peak_3608,Peak_3610,Peak_3611,Peak_3612,Peak_3613,Peak_3614,Peak_3616,Peak_3617,Peak_3618,Peak_3619,Peak_3620,Peak_3621,Peak_3622,Peak_3623
chr1	74905698	74912529	6832	*	CRD_151	Enhancer-Enhancer	0.356172	Peak_3634,Peak_3635,Peak_3637,Peak_3638
chr1	74933588	75018416	84829	*	CRD_152	Enhancer-Enhancer	0.173946	Peak_3639,Peak_3640,Peak_3641,Peak_3643,Peak_3644,Peak_3645,Peak_3646,Peak_3648,Peak_3649,Peak_3650,Peak_3651
chr1	75032525	75075571	43047	*	CRD_153	Enhancer-Enhancer	0.243865	Peak_3653,Peak_3654,Peak_3655,Peak_3656,Peak_3657,Peak_3658,Peak_3659
chr1	75412501	75467665	55165	*	CRD_154	Enhancer-Enhancer	0.236234	Peak_3704,Peak_3705,Peak_3706,Peak_3707,Peak_3708,Peak_3709,Peak_3710,Peak_3711
chr1	75483090	75572451	89362	*	CRD_155	Enhancer-Promoter	0.156896	Peak_3714,Peak_3715,Peak_3717,Peak_3718,Peak_3719,Peak_3720,Peak_3722,Peak_3723,Peak_3726,Peak_3727,Peak_3728,Peak_3729,Peak_3730,Peak_3731
chr1	75580011	75616917	36907	*	CRD_156	Enhancer-Promoter	0.322819	Peak_3732,Peak_3733,Peak_3734,Peak_3736,Peak_3737
chr1	75936572	75992099	55528	*	CRD_157	Enhancer-Enhancer	0.34081	Peak_3762,Peak_3763,Peak_3764,Peak_3765,Peak_3766
chr1	76035118	76084354	49237	*	CRD_158	Enhancer-Promoter	0.204214	Peak_3767,Peak_3768,Peak_3770,Peak_3771,Peak_3772,Peak_3773,Peak_3774,Peak_3775,Peak_3776
chr1	76393831	76425701	31871	*	CRD_159	Enhancer-Enhancer	0.331542	Peak_3821,Peak_3822,Peak_3823,Peak_3824,Peak_3826,Peak_3827
chr1	76425758	76475470	49713	*	CRD_160	Enhancer-Enhancer	0.198395	Peak_3828,Peak_3829,Peak_3830,Peak_3832,Peak_3833,Peak_3834,Peak_3835,Peak_3836
chr1	76493140	76511782	18643	*	CRD_161	Enhancer-Enhancer	0.375769	Peak_3838,Peak_3840,Peak_3841,Peak_3842
chr1	76673846	76720873	47028	*	CRD_162	Enhancer-Enhancer	0.403132	Peak_3867,Peak_3868,Peak_3869,Peak_3870
chr1	76971151	77018653	47503	*	CRD_163	Enhancer-Enhancer	0.387684	Peak_3903,Peak_3904,Peak_3905,Peak_3906
chr1	77037966	77143791	105826	*	CRD_164	Enhancer-Promoter	0.165806	Peak_3910,Peak_3911,Peak_3912,Peak_3913,Peak_3914,Peak_3915,Peak_3916,Peak_3917,Peak_3918,Peak_3920,Peak_3921,Peak_3923,Peak_3924,Peak_3925,Peak_3927,Peak_3928
chr1	77170106	77283291	113186	*	CRD_165	Enhancer-Promoter	0.362962	Peak_3929,Peak_3930,Peak_3931,Peak_3932,Peak_3933
chr1	77313561	77438871	125311	*	CRD_166	Enhancer-Promoter	0.1844	Peak_3935,Peak_3936,Peak_3937,Peak_3939,Peak_3940,Peak_3942,Peak_3943,Peak_3944,Peak_3946,Peak_3947,Peak_3948
chr1	77655766	77835233	179468	*	CRD_167	Enhancer-Promoter	0.236645	Peak_3973,Peak_3975,Peak_3976,Peak_3977,Peak_3979,Peak_3981,Peak_3982,Peak_3983
chr1	77888827	78017526	128700	*	CRD_168	Enhancer-Promoter	0.197547	Peak_3987,Peak_3988,Peak_3989,Peak_3990,Peak_3991,Peak_3992,Peak_3993,Peak_3994,Peak_3995
chr1	78033030	78071257	38228	*	CRD_169	Enhancer-Promoter	0.245951	Peak_3996,Peak_3997,Peak_3998,Peak_3999,Peak_4000,Peak_4002,Peak_4003,Peak_4004
chr1	78095046	78157475	62430	*	CRD_170	Enhancer-Promoter	0.211779	Peak_4008,Peak_4010,Peak_4011,Peak_4012,Peak_4013,Peak_4014,Peak_4015,Peak_4016
chr1	78176444	78230137	53694	*	CRD_171	Enhancer-Promoter	0.158635	Peak_4020,Peak_4021,Peak_4022,Peak_4023,Peak_4024,Peak_4025,Peak_4026,Peak_4027,Peak_4028,Peak_4029,Peak_4030,Peak_4031,Peak_4033
chr1	78240654	78319188	78535	*	CRD_172	Enhancer-Promoter	0.163678	Peak_4035,Peak_4036,Peak_4038,Peak_4039,Peak_4040,Peak_4041,Peak_4042,Peak_4043,Peak_4044,Peak_4046,Peak_4047,Peak_4048,Peak_4049
chr1	78327605	78347912	20308	*	CRD_173	Enhancer-Enhancer	0.360303	Peak_4051,Peak_4052,Peak_4053,Peak_4055
chr1	78583883	78603307	19425	*	CRD_174	Enhancer-Enhancer	0.365154	Peak_4100,Peak_4101,Peak_4102,Peak_4103
chr1	78869641	78907278	37638	*	CRD_175	Enhancer-Enhancer	0.244902	Peak_4158,Peak_4159,Peak_4160,Peak_4161,Peak_4162,Peak_4163,Peak_4164,Peak_4165,Peak_4166,Peak_4167
chr1	78909877	78939318	29442	*	CRD_176	Enhancer-Promoter	0.363797	Peak_4168,Peak_4169,Peak_4170,Peak_4171
chr1	79758862	79786103	27242	*	CRD_177	Enhancer-Enhancer	0.230858	Peak_4330,Peak_4331,Peak_4332,Peak_4333,Peak_4334,Peak_4335,Peak_4336
chr1	79803413	79818858	15446	*	CRD_178	Enhancer-Enhancer	0.29014	Peak_4337,Peak_4338,Peak_4339,Peak_4340,Peak_4341,Peak_4342
chr1	80245890	80311219	65330	*	CRD_179	Enhancer-Enhancer	0.175114	Peak_4423,Peak_4424,Peak_4426,Peak_4427,Peak_4428,Peak_4430,Peak_4431,Peak_4432,Peak_4433,Peak_4434,Peak_4435,Peak_4438
chr1	80340627	80385733	45107	*	CRD_180	Enhancer-Promoter	0.192564	Peak_4442,Peak_4443,Peak_4444,Peak_4445,Peak_4447,Peak_4448,Peak_4449,Peak_4450,Peak_4452,Peak_4453,Peak_4455
chr1	80385974	80405720	19747	*	CRD_181	Enhancer-Enhancer	0.289442	Peak_4456,Peak_4457,Peak_4458,Peak_4459,Peak_4460
chr1	80485059	80499535	14477	*	CRD_182	Enhancer-Promoter	0.298307	Peak_4470,Peak_4471,Peak_4472,Peak_4473,Peak_4474
chr1	80509667	80546015	36349	*	CRD_183	Enhancer-Promoter	0.183472	Peak_4478,Peak_4479,Peak_4480,Peak_4481,Peak_4482,Peak_4483,Peak_4484,Peak_4485,Peak_4486,Peak_4487
chr1	80945382	80992568	47187	*	CRD_184	Enhancer-Enhancer	0.213337	Peak_4556,Peak_4557,Peak_4558,Peak_4560,Peak_4562,Peak_4564,Peak_4565,Peak_4566,Peak_4567
chr1	80997486	81044174	46689	*	CRD_185	Enhancer-Enhancer	0.178915	Peak_4568,Peak_4569,Peak_4570,Peak_4571,Peak_4572,Peak_4573,Peak_4574,Peak_4577,Peak_4578,Peak_4579,Peak_4580
chr1	81044241	81072802	28562	*	CRD_186	Enhancer-Enhancer	0.249252	Peak_4581,Peak_4582,Peak_4583,Peak_4584,Peak_4585,Peak_4586,Peak_4587
chr1	81203248	81219896	16649	*	CRD_187	Enhancer-Promoter	0.311003	Peak_4610,Peak_4612,Peak_4613,Peak_4614,Peak_4616
chr1	81366266	81387825	21560	*	CRD_188	Enhancer-Enhancer	0.322294	Peak_4641,Peak_4642,Peak_4643,Peak_4644,Peak_4646
chr1	81390540	81415016	24477	*	CRD_189	Enhancer-Enhancer	0.363902	Peak_4647,Peak_4648,Peak_4649,Peak_4650,Peak_4651
chr1	81424010	81461071	37062	*	CRD_190	Enhancer-Promoter	0.280297	Peak_4652,Peak_4653,Peak_4654,Peak_4655,Peak_4656
chr1	81486185	81541518	55334	*	CRD_191	Enhancer-Promoter	0.207741	Peak_4659,Peak_4661,Peak_4662,Peak_4663,Peak_4664,Peak_4665,Peak_4666,Peak_4667,Peak_4668
chr1	81547701	81583114	35414	*	CRD_192	Enhancer-Enhancer	0.359017	Peak_4670,Peak_4671,Peak_4672,Peak_4673
chr1	81587342	81744069	156728	*	CRD_193	Enhancer-Promoter	0.144275	Peak_4674,Peak_4675,Peak_4676,Peak_4677,Peak_4678,Peak_4679,Peak_4680,Peak_4681,Peak_4682,Peak_4683,Peak_4684,Peak_4685,Peak_4686,Peak_4688,Peak_4690,Peak_4691,Peak_4694,Peak_4695,Peak_4696
chr1	81779547	81803393	23847	*	CRD_194	Enhancer-Promoter	0.31317	Peak_4700,Peak_4702,Peak_4703,Peak_4704
chr1	82600682	82663481	62800	*	CRD_195	Enhancer-Enhancer	0.203878	Peak_4819,Peak_4821,Peak_4822,Peak_4825,Peak_4828,Peak_4829,Peak_4830,Peak_4832,Peak_4833
chr1	82671897	82739065	67169	*	CRD_196	Enhancer-Enhancer	0.219284	Peak_4835,Peak_4836,Peak_4837,Peak_4838,Peak_4839,Peak_4840,Peak_4841,Peak_4842
chr1	82751424	82810991	59568	*	CRD_197	Enhancer-Enhancer	0.21799	Peak_4843,Peak_4845,Peak_4846,Peak_4847,Peak_4848,Peak_4851,Peak_4852,Peak_4854,Peak_4855
chr1	82813489	82934947	121459	*	CRD_198	Enhancer-Enhancer	0.158904	Peak_4856,Peak_4857,Peak_4859,Peak_4860,Peak_4861,Peak_4862,Peak_4863,Peak_4865,Peak_4868,Peak_4869,Peak_4870,Peak_4872,Peak_4873,Peak_4874
chr1	82944261	82995728	51468	*	CRD_199	Enhancer-Promoter	0.300393	Peak_4875,Peak_4876,Peak_4877,Peak_4880,Peak_4881,Peak_4884
chr1	83003535	83018621	15087	*	CRD_200	Enhancer-Enhancer	0.375823	Peak_4885,Peak_4886,Peak_4887,Peak_4888,Peak_4889
chr1	83403432	83434461	31030	*	CRD_201	Enhancer-Enhancer	0.324174	Peak_4938,Peak_4939,Peak_4941,Peak_4942,Peak_4943
chr1	83857015	83921008	63994	*	CRD_202	Enhancer-Promoter	0.178339	Peak_5018,Peak_5019,Peak_5020,Peak_5022,Peak_5023,Peak_5024,Peak_5025,Peak_5026,Peak_5027,Peak_5028
chr1	83927763	83970614	42852	*	CRD_203	Enhancer-Promoter	0.211076	Peak_5029,Peak_5030,Peak_5031,Peak_5032,Peak_5033,Peak_5036,Peak_5037,Peak_5038
chr1	84479172	84613499	134328	*	CRD_204	Enhancer-Promoter	0.167228	Peak_5083,Peak_5086,Peak_5087,Peak_5088,Peak_5090,Peak_5092,Peak_5093,Peak_5094,Peak_5095,Peak_5096,Peak_5097,Peak_5099,Peak_5100
chr1	84619292	84716402	97111	*	CRD_205	Enhancer-Promoter	0.179848	Peak_5101,Peak_5102,Peak_5103,Peak_5104,Peak_5105,Peak_5107,Peak_5108,Peak_5109,Peak_5110,Peak_5112,Peak_5113,Peak_5114
chr1	84740204	84759734	19531	*	CRD_206	Enhancer-Enhancer	0.339624	Peak_5116,Peak_5117,Peak_5118,Peak_5119,Peak_5120
chr1	84759801	84847848	88048	*	CRD_207	Enhancer-Promoter	0.155807	Peak_5121,Peak_5122,Peak_5124,Peak_5125,Peak_5126,Peak_5128,Peak_5129,Peak_5130,Peak_5131,Peak_5132,Peak_5133,Peak_5134
chr1	85246902	85291192	44291	*	CRD_208	Enhancer-Promoter	0.255243	Peak_5202,Peak_5203,Peak_5204,Peak_5205,Peak_5206,Peak_5207,Peak_5208
chr1	85555048	85581029	25982	*	CRD_209	Enhancer-Promoter	0.258471	Peak_5255,Peak_5256,Peak_5257,Peak_5258,Peak_5259,Peak_5260,Peak_5261,Peak_5262
chr1	85585746	85656450	70705	*	CRD_210	Enhancer-Promoter	0.17957	Peak_5263,Peak_5264,Peak_5265,Peak_5266,Peak_5267,Peak_5268,Peak_5269,Peak_5270,Peak_5271
chr1	85662603	85747788	85186	*	CRD_211	Enhancer-Promoter	0.157311	Peak_5274,Peak_5275,Peak_5276,Peak_5277,Peak_5278,Peak_5280,Peak_5281,Peak_5282,Peak_5285,Peak_5286,Peak_5287,Peak_5289,Peak_5290
chr1	86091143	86137965	46823	*	CRD_212	Enhancer-Enhancer	0.172658	Peak_5371,Peak_5372,Peak_5373,Peak_5374,Peak_5376,Peak_5379,Peak_5380,Peak_5381,Peak_5382,Peak_5383,Peak_5384
chr1	86142959	86146904	3946	*	CRD_213	Enhancer-Enhancer	0.351898	Peak_5385,Peak_5386,Peak_5388,Peak_5389
chr1	86353056	86358138	5083	*	CRD_214	Promoter-Promoter	0.329989	Peak_5431,Peak_5432,Peak_5433,Peak_5434
chr1	86500579	86504431	3853	*	CRD_215	Enhancer-Enhancer	0.415483	Peak_5461,Peak_5462,Peak_5463,Peak_5464
chr1	86504958	86534111	29154	*	CRD_216	Enhancer-Enhancer	0.351026	Peak_5465,Peak_5466,Peak_5467,Peak_5468
chr1	86534178	86549766	15589	*	CRD_217	Enhancer-Promoter	0.252037	Peak_5469,Peak_5470,Peak_5472,Peak_5473,Peak_5474,Peak_5475
chr1	86749061	86779821	30761	*	CRD_218	Enhancer-Enhancer	0.27857	Peak_5513,Peak_5514,Peak_5515,Peak_5516,Peak_5518,Peak_5519
chr1	87076645	87096055	19411	*	CRD_219	Enhancer-Enhancer	0.190638	Peak_5582,Peak_5583,Peak_5584,Peak_5585,Peak_5586,Peak_5587,Peak_5588,Peak_5589,Peak_5590
chr1	87104605	87179314	74710	*	CRD_220	Enhancer-Promoter	0.160358	Peak_5591,Peak_5592,Peak_5593,Peak_5594,Peak_5595,Peak_5596,Peak_5597,Peak_5598,Peak_5599,Peak_5600,Peak_5601,Peak_5602,Peak_5603,Peak_5604,Peak_5605,Peak_5606
chr1	87188502	87231076	42575	*	CRD_221	Enhancer-Promoter	0.207003	Peak_5607,Peak_5608,Peak_5609,Peak_5610,Peak_5611,Peak_5612,Peak_5613,Peak_5614,Peak_5615,Peak_5616,Peak_5617
chr1	87352619	87388907	36289	*	CRD_222	Enhancer-Promoter	0.262391	Peak_5644,Peak_5645,Peak_5647,Peak_5649,Peak_5651,Peak_5652
chr1	87574025	87582373	8349	*	CRD_223	Enhancer-Enhancer	0.36149	Peak_5697,Peak_5698,Peak_5699,Peak_5700
chr1	87607474	87627509	20036	*	CRD_224	Enhancer-Enhancer	0.354364	Peak_5705,Peak_5707,Peak_5708,Peak_5709
chr1	88033083	88044258	11176	*	CRD_225	Enhancer-Enhancer	0.340699	Peak_5795,Peak_5796,Peak_5797,Peak_5798
chr1	88050716	88072501	21786	*	CRD_226	Enhancer-Enhancer	0.277595	Peak_5799,Peak_5800,Peak_5801,Peak_5802,Peak_5803,Peak_5804
chr1	88082656	88114121	31466	*	CRD_227	Enhancer-Enhancer	0.204997	Peak_5809,Peak_5810,Peak_5811,Peak_5812,Peak_5813,Peak_5814,Peak_5815,Peak_5816
chr1	88128330	88166402	38073	*	CRD_228	Enhancer-Enhancer	0.181207	Peak_5819,Peak_5820,Peak_5821,Peak_5822,Peak_5823,Peak_5824,Peak_5825,Peak_5826,Peak_5827,Peak_5829,Peak_5830
chr1	88175222	88188725	13504	*	CRD_229	Enhancer-Enhancer	0.389942	Peak_5831,Peak_5832,Peak_5833,Peak_5834
chr1	88303139	88311648	8510	*	CRD_230	Enhancer-Promoter	0.357962	Peak_5855,Peak_5856,Peak_5857,Peak_5858
chr1	88311934	88341055	29122	*	CRD_231	Enhancer-Promoter	0.224085	Peak_5859,Peak_5860,Peak_5861,Peak_5862,Peak_5863,Peak_5864,Peak_5865
chr1	88351806	88380856	29051	*	CRD_232	Enhancer-Enhancer	0.302559	Peak_5870,Peak_5871,Peak_5872,Peak_5873
chr1	88388571	88473832	85262	*	CRD_233	Enhancer-Enhancer	0.144672	Peak_5876,Peak_5877,Peak_5878,Peak_5879,Peak_5880,Peak_5881,Peak_5882,Peak_5883,Peak_5884,Peak_5885,Peak_5886,Peak_5887,Peak_5888,Peak_5889,Peak_5890
chr1	88479039	88509167	30129	*	CRD_234	Enhancer-Promoter	0.267781	Peak_5891,Peak_5892,Peak_5893,Peak_5894,Peak_5895,Peak_5896
chr1	88509494	88540880	31387	*	CRD_235	Enhancer-Promoter	0.266924	Peak_5897,Peak_5898,Peak_5899,Peak_5900,Peak_5901,Peak_5902
chr1	88725580	88762108	36529	*	CRD_236	Enhancer-Enhancer	0.21264	Peak_5934,Peak_5935,Peak_5936,Peak_5937,Peak_5938,Peak_5939,Peak_5940,Peak_5941
chr1	88769808	88814174	44367	*	CRD_237	Enhancer-Promoter	0.161444	Peak_5944,Peak_5945,Peak_5946,Peak_5947,Peak_5948,Peak_5949,Peak_5950,Peak_5951,Peak_5952,Peak_5953,Peak_5954,Peak_5955,Peak_5956,Peak_5957
chr1	88824017	88831585	7569	*	CRD_238	Promoter-Promoter	0.355384	Peak_5960,Peak_5961,Peak_5962,Peak_5963
chr1	88850642	88897980	47339	*	CRD_239	Enhancer-Promoter	0.160518	Peak_5966,Peak_5967,Peak_5968,Peak_5969,Peak_5971,Peak_5972,Peak_5973,Peak_5974,Peak_5976,Peak_5977,Peak_5978,Peak_5979
chr1	88919971	88962881	42911	*	CRD_240	Enhancer-Promoter	0.259695	Peak_5985,Peak_5986,Peak_5987,Peak_5988,Peak_5989,Peak_5991
chr1	89096579	89112039	15461	*	CRD_241	Enhancer-Promoter	0.356594	Peak_6026,Peak_6027,Peak_6028,Peak_6029
chr1	89482344	89500173	17830	*	CRD_242	Enhancer-Enhancer	0.345697	Peak_6105,Peak_6106,Peak_6107,Peak_6109
chr1	89502431	89518929	16499	*	CRD_243	Enhancer-Enhancer	0.344211	Peak_6110,Peak_6111,Peak_6112,Peak_6113
chr1	89519859	89604737	84879	*	CRD_244	Enhancer-Promoter	0.19266	Peak_6114,Peak_6115,Peak_6116,Peak_6117,Peak_6118,Peak_6119,Peak_6120,Peak_6121,Peak_6122,Peak_6123,Peak_6124,Peak_6125,Peak_6126,Peak_6127,Peak_6128,Peak_6129,Peak_6130,Peak_6131,Peak_6132,Peak_6133,Peak_6134,Peak_6135,Peak_6136,Peak_6137,Peak_6138,Peak_6139,Peak_6140,Peak_6141
chr1	90457992	90475970	17979	*	CRD_245	Enhancer-Enhancer	0.35718	Peak_6314,Peak_6315,Peak_6316,Peak_6317
chr1	90682501	90852257	169757	*	CRD_246	Enhancer-Promoter	0.144878	Peak_6353,Peak_6354,Peak_6357,Peak_6358,Peak_6359,Peak_6360,Peak_6361,Peak_6364,Peak_6366,Peak_6367,Peak_6368,Peak_6369,Peak_6370,Peak_6371,Peak_6372
chr1	90889936	90982660	92725	*	CRD_247	Enhancer-Promoter	0.171784	Peak_6385,Peak_6388,Peak_6389,Peak_6390,Peak_6391,Peak_6392,Peak_6393,Peak_6394,Peak_6377,Peak_6378,Peak_6379,Peak_6380,Peak_6381,Peak_6382,Peak_6383,Peak_6384
chr1	90992014	91078294	86281	*	CRD_248	Enhancer-Promoter	0.200632	Peak_6397,Peak_6398,Peak_6399,Peak_6400,Peak_6401,Peak_6402,Peak_6404,Peak_6405,Peak_6406,Peak_6407,Peak_6409,Peak_6410,Peak_6411,Peak_6412
chr1	91093778	91144927	51150	*	CRD_249	Enhancer-Enhancer	0.156623	Peak_6416,Peak_6417,Peak_6418,Peak_6419,Peak_6420,Peak_6421,Peak_6422,Peak_6423,Peak_6424,Peak_6425,Peak_6427,Peak_6428,Peak_6429
chr1	91150142	91209696	59555	*	CRD_250	Enhancer-Enhancer	0.228562	Peak_6430,Peak_6432,Peak_6433,Peak_6434,Peak_6435,Peak_6438,Peak_6439,Peak_6440
chr1	91231976	91283396	51421	*	CRD_251	Enhancer-Promoter	0.178455	Peak_6446,Peak_6447,Peak_6448,Peak_6449,Peak_6450,Peak_6453,Peak_6454,Peak_6455,Peak_6456,Peak_6457,Peak_6459,Peak_6460
chr1	91680691	91781851	101161	*	CRD_252	Enhancer-Promoter	0.206237	Peak_6531,Peak_6532,Peak_6533,Peak_6534,Peak_6535,Peak_6536,Peak_6537,Peak_6538,Peak_6539,Peak_6540,Peak_6541,Peak_6542,Peak_6543,Peak_6544,Peak_6545
chr1	91998341	92073099	74759	*	CRD_253	Enhancer-Promoter	0.17039	Peak_6580,Peak_6581,Peak_6582,Peak_6583,Peak_6584,Peak_6585,Peak_6586,Peak_6588,Peak_6589,Peak_6590
chr1	92074046	92108568	34523	*	CRD_254	Enhancer-Promoter	0.314336	Peak_6591,Peak_6592,Peak_6594,Peak_6595,Peak_6596
chr1	92116008	92141702	25695	*	CRD_255	Enhancer-Promoter	0.369123	Peak_6597,Peak_6598,Peak_6599,Peak_6600
chr1	92503521	92605050	101530	*	CRD_256	Enhancer-Enhancer	0.173678	Peak_6643,Peak_6645,Peak_6646,Peak_6649,Peak_6650,Peak_6652,Peak_6653,Peak_6655,Peak_6657,Peak_6658,Peak_6659
chr1	92851665	92909919	58255	*	CRD_257	Enhancer-Promoter	0.261203	Peak_6687,Peak_6688,Peak_6689,Peak_6691,Peak_6692,Peak_6693
chr1	92934449	92973663	39215	*	CRD_258	Enhancer-Promoter	0.25113	Peak_6694,Peak_6695,Peak_6696,Peak_6697,Peak_6698,Peak_6699,Peak_6700,Peak_6701,Peak_6702
chr1	93364233	93432198	67966	*	CRD_259	Enhancer-Enhancer	0.278813	Peak_6737,Peak_6738,Peak_6739,Peak_6740,Peak_6741,Peak_6742
chr1	93477697	93540698	63002	*	CRD_260	Enhancer-Promoter	0.198682	Peak_6752,Peak_6754,Peak_6755,Peak_6756,Peak_6757,Peak_6758,Peak_6759,Peak_6761
chr1	93546292	93595649	49358	*	CRD_261	Enhancer-Promoter	0.210148	Peak_6763,Peak_6764,Peak_6765,Peak_6766,Peak_6768,Peak_6769,Peak_6770,Peak_6771
chr1	93605712	93665297	59586	*	CRD_262	Enhancer-Promoter	0.166784	Peak_6774,Peak_6775,Peak_6776,Peak_6777,Peak_6778,Peak_6780,Peak_6781,Peak_6782,Peak_6784,Peak_6785,Peak_6786
chr1	93669462	93815752	146291	*	CRD_263	Enhancer-Promoter	0.198645	Peak_6790,Peak_6791,Peak_6792,Peak_6795,Peak_6796,Peak_6797,Peak_6798,Peak_6799,Peak_6800,Peak_6801,Peak_6802,Peak_6803,Peak_6804,Peak_6806,Peak_6807,Peak_6808,Peak_6809,Peak_6787,Peak_6788,Peak_6789
chr1	93827225	93972751	145527	*	CRD_264	Enhancer-Promoter	0.181128	Peak_6810,Peak_6811,Peak_6812,Peak_6813,Peak_6814,Peak_6815,Peak_6818,Peak_6819,Peak_6820,Peak_6821,Peak_6822,Peak_6824,Peak_6825,Peak_6826,Peak_6829,Peak_6816,Peak_6817
chr1	93979190	94046052	66863	*	CRD_265	Enhancer-Promoter	0.254416	Peak_6830,Peak_6831,Peak_6832,Peak_6833,Peak_6834,Peak_6835,Peak_6837,Peak_6838,Peak_6839,Peak_6840,Peak_6841,Peak_6842
chr1	94048524	94116258	67735	*	CRD_266	Enhancer-Promoter	0.235661	Peak_6845,Peak_6846,Peak_6847,Peak_6848,Peak_6849,Peak_6850,Peak_6852,Peak_6853,Peak_6854,Peak_6855,Peak_6856,Peak_6843,Peak_6844
chr1	94126943	94217177	90235	*	CRD_267	Enhancer-Promoter	0.147692	Peak_6857,Peak_6858,Peak_6859,Peak_6860,Peak_6861,Peak_6862,Peak_6863,Peak_6864,Peak_6865,Peak_6866,Peak_6867,Peak_6868,Peak_6869,Peak_6870,Peak_6871,Peak_6872,Peak_6873,Peak_6877
chr1	94218402	94300192	81791	*	CRD_268	Enhancer-Promoter	0.264636	Peak_6881,Peak_6882,Peak_6883,Peak_6884,Peak_6878,Peak_6879,Peak_6880,Peak_6885,Peak_6886,Peak_6887
chr1	94505984	94556976	50993	*	CRD_269	Enhancer-Promoter	0.182493	Peak_6916,Peak_6917,Peak_6918,Peak_6919,Peak_6920,Peak_6921,Peak_6922,Peak_6923,Peak_6924,Peak_6925,Peak_6926
chr1	94587685	94703378	115694	*	CRD_270	Enhancer-Promoter	0.150347	Peak_6931,Peak_6933,Peak_6934,Peak_6935,Peak_6936,Peak_6937,Peak_6938,Peak_6939,Peak_6940,Peak_6941,Peak_6942,Peak_6943,Peak_6944,Peak_6945,Peak_6946,Peak_6947
chr1	94713817	94748413	34597	*	CRD_271	Enhancer-Promoter	0.219071	Peak_6950,Peak_6951,Peak_6952,Peak_6956,Peak_6957,Peak_6958,Peak_6959,Peak_6960
chr1	94749441	94778810	29370	*	CRD_272	Enhancer-Enhancer	0.381897	Peak_6961,Peak_6962,Peak_6967,Peak_6968
chr1	94902451	94938633	36183	*	CRD_273	Enhancer-Promoter	0.276314	Peak_6991,Peak_6992,Peak_6993,Peak_6994,Peak_6995
chr1	94959695	95008081	48387	*	CRD_274	Enhancer-Promoter	0.148438	Peak_7000,Peak_7001,Peak_7003,Peak_7004,Peak_7005,Peak_7006,Peak_7007,Peak_7008,Peak_7009,Peak_7010,Peak_7011,Peak_7012,Peak_7013,Peak_7014
chr1	95021286	95073430	52145	*	CRD_275	Enhancer-Promoter	0.203539	Peak_7018,Peak_7019,Peak_7020,Peak_7021,Peak_7022,Peak_7023,Peak_7024,Peak_7025,Peak_7026
chr1	95134568	95195069	60502	*	CRD_276	Enhancer-Promoter	0.220369	Peak_7031,Peak_7032,Peak_7033,Peak_7034,Peak_7036,Peak_7037,Peak_7039,Peak_7040,Peak_7041
chr1	95514006	95569470	55465	*	CRD_277	Enhancer-Enhancer	0.188666	Peak_7104,Peak_7105,Peak_7106,Peak_7107,Peak_7108,Peak_7109,Peak_7110,Peak_7111,Peak_7112
chr1	96211680	96227191	15512	*	CRD_278	Enhancer-Promoter	0.411883	Peak_7246,Peak_7247,Peak_7248,Peak_7249
chr1	96235836	96282781	46946	*	CRD_279	Enhancer-Enhancer	0.223584	Peak_7250,Peak_7252,Peak_7253,Peak_7255,Peak_7256,Peak_7257,Peak_7258,Peak_7259
chr1	96473779	96527317	53539	*	CRD_280	Enhancer-Enhancer	0.153809	Peak_7295,Peak_7296,Peak_7298,Peak_7299,Peak_7300,Peak_7301,Peak_7302,Peak_7303,Peak_7304,Peak_7305,Peak_7306,Peak_7307,Peak_7308
chr1	96658232	96722541	64310	*	CRD_281	Enhancer-Promoter	0.174725	Peak_7331,Peak_7332,Peak_7333,Peak_7334,Peak_7335,Peak_7336,Peak_7337,Peak_7338,Peak_7339,Peak_7340,Peak_7341,Peak_7342
chr1	96747415	96791235	43821	*	CRD_282	Enhancer-Promoter	0.275011	Peak_7345,Peak_7346,Peak_7348,Peak_7350,Peak_7352,Peak_7353,Peak_7354,Peak_7355
chr1	96811843	96962388	150546	*	CRD_283	Enhancer-Enhancer	0.155456	Peak_7358,Peak_7361,Peak_7363,Peak_7366,Peak_7367,Peak_7368,Peak_7370,Peak_7372,Peak_7373,Peak_7374,Peak_7375,Peak_7376,Peak_7377,Peak_7378,Peak_7379,Peak_7380
chr1	96962878	97070732	107855	*	CRD_284	Enhancer-Enhancer	0.163677	Peak_7381,Peak_7382,Peak_7383,Peak_7384,Peak_7386,Peak_7387,Peak_7388,Peak_7390,Peak_7391,Peak_7392,Peak_7393,Peak_7394,Peak_7395
chr1	97109646	97167491	57846	*	CRD_285	Enhancer-Enhancer	0.151996	Peak_7398,Peak_7399,Peak_7400,Peak_7401,Peak_7402,Peak_7403,Peak_7404,Peak_7405,Peak_7406,Peak_7407,Peak_7408,Peak_7409,Peak_7410,Peak_7411
chr1	97167979	97176506	8528	*	CRD_286	Enhancer-Enhancer	0.414572	Peak_7412,Peak_7413,Peak_7414,Peak_7415
chr1	97191232	97212239	21008	*	CRD_287	Enhancer-Enhancer	0.348501	Peak_7416,Peak_7417,Peak_7418,Peak_7419
chr1	97218285	97255354	37070	*	CRD_288	Enhancer-Enhancer	0.230906	Peak_7420,Peak_7421,Peak_7422,Peak_7423,Peak_7425,Peak_7426,Peak_7427
chr1	97261950	97284635	22686	*	CRD_289	Enhancer-Promoter	0.222835	Peak_7428,Peak_7429,Peak_7431,Peak_7432,Peak_7433,Peak_7434,Peak_7435,Peak_7436,Peak_7437
chr1	97295671	97325415	29745	*	CRD_290	Enhancer-Enhancer	0.269222	Peak_7439,Peak_7440,Peak_7441,Peak_7442,Peak_7443,Peak_7444
chr1	97480081	97541764	61684	*	CRD_291	Enhancer-Enhancer	0.166222	Peak_7474,Peak_7475,Peak_7476,Peak_7477,Peak_7478,Peak_7479,Peak_7480,Peak_7481,Peak_7482,Peak_7483,Peak_7484
chr1	97573654	97683953	110300	*	CRD_292	Enhancer-Promoter	0.159929	Peak_7488,Peak_7489,Peak_7490,Peak_7491,Peak_7493,Peak_7494,Peak_7495,Peak_7496,Peak_7497,Peak_7500,Peak_7501,Peak_7502,Peak_7503,Peak_7504
chr1	97698068	97739152	41085	*	CRD_293	Enhancer-Promoter	0.186185	Peak_7508,Peak_7509,Peak_7510,Peak_7511,Peak_7512,Peak_7513,Peak_7514,Peak_7515,Peak_7516
chr1	97743410	97758748	15339	*	CRD_294	Enhancer-Enhancer	0.325379	Peak_7517,Peak_7518,Peak_7519,Peak_7520,Peak_7521
chr1	98034228	98050066	15839	*	CRD_295	Enhancer-Promoter	0.278687	Peak_7568,Peak_7569,Peak_7571,Peak_7572,Peak_7573,Peak_7574,Peak_7575,Peak_7566,Peak_7567
chr1	98189801	98240951	51151	*	CRD_296	Enhancer-Promoter	0.177018	Peak_7605,Peak_7606,Peak_7607,Peak_7608,Peak_7609,Peak_7610,Peak_7611,Peak_7612,Peak_7613,Peak_7614,Peak_7615,Peak_7616,Peak_7617
chr1	98603545	98670709	67165	*	CRD_297	Enhancer-Promoter	0.193074	Peak_7694,Peak_7695,Peak_7696,Peak_7697,Peak_7698,Peak_7700,Peak_7701,Peak_7702,Peak_7703,Peak_7705,Peak_7707,Peak_7708,Peak_7709,Peak_7710
chr1	98699190	98731729	32540	*	CRD_298	Enhancer-Enhancer	0.272293	Peak_7714,Peak_7715,Peak_7716,Peak_7717,Peak_7719
chr1	98746009	98781354	35346	*	CRD_299	Enhancer-Enhancer	0.267208	Peak_7723,Peak_7724,Peak_7725,Peak_7726,Peak_7727
chr1	98790023	98814893	24871	*	CRD_300	Enhancer-Enhancer	0.312128	Peak_7728,Peak_7729,Peak_7730,Peak_7731,Peak_7732
chr1	98817769	98845821	28053	*	CRD_301	Enhancer-Enhancer	0.19391	Peak_7733,Peak_7734,Peak_7735,Peak_7736,Peak_7737,Peak_7738,Peak_7741,Peak_7743
chr1	98854208	98887239	33032	*	CRD_302	Enhancer-Enhancer	0.281194	Peak_7744,Peak_7745,Peak_7746,Peak_7747,Peak_7748,Peak_7749
chr1	98904663	98987513	82851	*	CRD_303	Enhancer-Enhancer	0.149652	Peak_7753,Peak_7754,Peak_7755,Peak_7756,Peak_7757,Peak_7758,Peak_7759,Peak_7760,Peak_7761,Peak_7763,Peak_7764,Peak_7765,Peak_7766,Peak_7767,Peak_7768,Peak_7769,Peak_7770,Peak_7771
chr1	99358992	99372524	13533	*	CRD_304	Enhancer-Enhancer	0.310702	Peak_7856,Peak_7857,Peak_7858,Peak_7859,Peak_7860
chr1	99376014	99406986	30973	*	CRD_305	Enhancer-Enhancer	0.179965	Peak_7861,Peak_7862,Peak_7863,Peak_7864,Peak_7866,Peak_7867,Peak_7868,Peak_7869,Peak_7870,Peak_7871
chr1	99544412	99591450	47039	*	CRD_306	Enhancer-Enhancer	0.16341	Peak_7900,Peak_7901,Peak_7902,Peak_7903,Peak_7904,Peak_7905,Peak_7906,Peak_7907,Peak_7908,Peak_7909,Peak_7910,Peak_7911
chr1	99600483	99616759	16277	*	CRD_307	Enhancer-Promoter	0.3854	Peak_7912,Peak_7913,Peak_7914,Peak_7915
chr1	99766400	99775291	8892	*	CRD_308	Enhancer-Promoter	0.321181	Peak_7949,Peak_7950,Peak_7951,Peak_7952
chr1	99777739	99789792	12054	*	CRD_309	Enhancer-Promoter	0.298755	Peak_7953,Peak_7954,Peak_7955,Peak_7957,Peak_7958
chr1	99808322	99859855	51534	*	CRD_310	Enhancer-Promoter	0.190005	Peak_7961,Peak_7962,Peak_7963,Peak_7964,Peak_7967,Peak_7968,Peak_7969,Peak_7970,Peak_7971
chr1	99860610	99882573	21964	*	CRD_311	Enhancer-Promoter	0.242613	Peak_7972,Peak_7973,Peak_7974,Peak_7975,Peak_7976,Peak_7977,Peak_7978
chr1	99891610	99900838	9229	*	CRD_312	Enhancer-Enhancer	0.292206	Peak_7979,Peak_7980,Peak_7981,Peak_7982,Peak_7983
chr1	100116310	100169680	53371	*	CRD_313	Enhancer-Promoter	0.251088	Peak_8030,Peak_8031,Peak_8032,Peak_8033,Peak_8026,Peak_8027,Peak_8028,Peak_8034,Peak_8035,Peak_8036
chr1	100470397	100502678	32282	*	CRD_314	Enhancer-Enhancer	0.238106	Peak_8098,Peak_8099,Peak_8100,Peak_8101,Peak_8102,Peak_8103
chr1	100686903	100707074	20172	*	CRD_315	Enhancer-Enhancer	0.373506	Peak_8145,Peak_8147,Peak_8148,Peak_8149
chr1	100883937	100920037	36101	*	CRD_316	Enhancer-Promoter	0.19553	Peak_8179,Peak_8180,Peak_8181,Peak_8182,Peak_8183,Peak_8184,Peak_8185,Peak_8186,Peak_8187,Peak_8188,Peak_8189
chr1	100928624	100981270	52647	*	CRD_317	Enhancer-Promoter	0.146618	Peak_8192,Peak_8193,Peak_8195,Peak_8196,Peak_8197,Peak_8198,Peak_8199,Peak_8200,Peak_8201,Peak_8202,Peak_8203,Peak_8204,Peak_8205,Peak_8206,Peak_8207,Peak_8208
chr1	100986918	101026697	39780	*	CRD_318	Enhancer-Promoter	0.27684	Peak_8209,Peak_8210,Peak_8211,Peak_8212,Peak_8213,Peak_8214,Peak_8216
chr1	101046917	101090630	43714	*	CRD_319	Enhancer-Promoter	0.17841	Peak_8219,Peak_8220,Peak_8221,Peak_8222,Peak_8223,Peak_8224,Peak_8226,Peak_8227,Peak_8228,Peak_8229,Peak_8230
chr1	101194764	101248179	53416	*	CRD_320	Enhancer-Promoter	0.147785	Peak_8268,Peak_8269,Peak_8270,Peak_8271,Peak_8272,Peak_8273,Peak_8274,Peak_8275,Peak_8277,Peak_8278,Peak_8279,Peak_8280,Peak_8281,Peak_8282
chr1	101250700	101263057	12358	*	CRD_321	Enhancer-Promoter	0.296205	Peak_8283,Peak_8284,Peak_8285,Peak_8286,Peak_8289
chr1	101520096	101551126	31031	*	CRD_322	Enhancer-Enhancer	0.203532	Peak_8340,Peak_8341,Peak_8342,Peak_8343,Peak_8344,Peak_8345,Peak_8346,Peak_8347
chr1	101551281	101614334	63054	*	CRD_323	Enhancer-Enhancer	0.181688	Peak_8348,Peak_8349,Peak_8351,Peak_8352,Peak_8353,Peak_8354,Peak_8355,Peak_8356,Peak_8357,Peak_8358,Peak_8359,Peak_8360
chr1	101615195	101631181	15987	*	CRD_324	Enhancer-Enhancer	0.361782	Peak_8361,Peak_8362,Peak_8363,Peak_8364
chr1	101631779	101679572	47794	*	CRD_325	Enhancer-Promoter	0.154246	Peak_8365,Peak_8366,Peak_8367,Peak_8368,Peak_8371,Peak_8372,Peak_8373,Peak_8374,Peak_8375,Peak_8376,Peak_8377,Peak_8378,Peak_8380
chr1	101791388	101862430	71043	*	CRD_326	Enhancer-Promoter	0.148662	Peak_8404,Peak_8405,Peak_8406,Peak_8407,Peak_8408,Peak_8409,Peak_8410,Peak_8411,Peak_8412,Peak_8413,Peak_8414,Peak_8415,Peak_8416,Peak_8417,Peak_8418
chr1	101886236	101955259	69024	*	CRD_327	Enhancer-Promoter	0.151242	Peak_8422,Peak_8423,Peak_8424,Peak_8425,Peak_8426,Peak_8427,Peak_8428,Peak_8429,Peak_8430,Peak_8431,Peak_8432,Peak_8433,Peak_8434,Peak_8438,Peak_8439,Peak_8440,Peak_8441,Peak_8442
chr1	101961794	102019987	58194	*	CRD_328	Enhancer-Promoter	0.155102	Peak_8446,Peak_8447,Peak_8448,Peak_8449,Peak_8450,Peak_8451,Peak_8452,Peak_8453,Peak_8454,Peak_8455,Peak_8456,Peak_8457,Peak_8458,Peak_8459
chr1	102024627	102078442	53816	*	CRD_329	Enhancer-Enhancer	0.187179	Peak_8460,Peak_8461,Peak_8464,Peak_8465,Peak_8466,Peak_8467,Peak_8468,Peak_8469,Peak_8470,Peak_8473,Peak_8474
chr1	102080489	102085109	4621	*	CRD_330	Enhancer-Enhancer	0.352	Peak_8475,Peak_8476,Peak_8477,Peak_8478
chr1	102232250	102269065	36816	*	CRD_331	Enhancer-Enhancer	0.17181	Peak_8522,Peak_8523,Peak_8524,Peak_8525,Peak_8526,Peak_8527,Peak_8528,Peak_8529,Peak_8530,Peak_8531,Peak_8532
chr1	102287379	102315930	28552	*	CRD_332	Enhancer-Enhancer	0.268087	Peak_8536,Peak_8537,Peak_8538,Peak_8539,Peak_8540
chr1	102324206	102362575	38370	*	CRD_333	Enhancer-Enhancer	0.183335	Peak_8543,Peak_8544,Peak_8545,Peak_8546,Peak_8547,Peak_8548,Peak_8549,Peak_8550,Peak_8551,Peak_8552,Peak_8553,Peak_8554
chr1	102458973	102479666	20694	*	CRD_334	Enhancer-Enhancer	0.248162	Peak_8575,Peak_8576,Peak_8577,Peak_8578,Peak_8579,Peak_8580,Peak_8581
chr1	102732917	102766470	33554	*	CRD_335	Enhancer-Enhancer	0.193514	Peak_8653,Peak_8654,Peak_8655,Peak_8656,Peak_8657,Peak_8658,Peak_8659,Peak_8660,Peak_8661
chr1	102778153	102809620	31468	*	CRD_336	Enhancer-Enhancer	0.204152	Peak_8664,Peak_8665,Peak_8667,Peak_8669,Peak_8670,Peak_8671,Peak_8672,Peak_8674
chr1	102926552	102947898	21347	*	CRD_337	Enhancer-Enhancer	0.198613	Peak_8710,Peak_8711,Peak_8712,Peak_8713,Peak_8714,Peak_8715,Peak_8716,Peak_8717,Peak_8718
chr1	102979831	102983062	3232	*	CRD_338	Enhancer-Enhancer	0.320041	Peak_8722,Peak_8723,Peak_8724,Peak_8725
chr1	102988475	103002340	13866	*	CRD_339	Enhancer-Enhancer	0.339377	Peak_8726,Peak_8727,Peak_8728,Peak_8729
chr1	103011691	103042803	31113	*	CRD_340	Enhancer-Promoter	0.169927	Peak_8730,Peak_8731,Peak_8732,Peak_8733,Peak_8734,Peak_8735,Peak_8736,Peak_8737,Peak_8738,Peak_8739,Peak_8740,Peak_8741,Peak_8742
chr1	103043225	103072240	29016	*	CRD_341	Enhancer-Enhancer	0.261407	Peak_8743,Peak_8744,Peak_8745,Peak_8746,Peak_8747,Peak_8748,Peak_8749
chr1	103075130	103123838	48709	*	CRD_342	Enhancer-Promoter	0.211247	Peak_8750,Peak_8751,Peak_8752,Peak_8753,Peak_8754,Peak_8755,Peak_8756,Peak_8757,Peak_8758,Peak_8759
chr1	103124308	103142211	17904	*	CRD_343	Enhancer-Enhancer	0.382526	Peak_8760,Peak_8761,Peak_8762,Peak_8763
chr1	103425363	103482487	57125	*	CRD_344	Enhancer-Enhancer	0.18293	Peak_8843,Peak_8844,Peak_8845,Peak_8846,Peak_8847,Peak_8848,Peak_8849,Peak_8850,Peak_8851,Peak_8852,Peak_8853,Peak_8854
chr1	103554891	103568987	14097	*	CRD_345	Promoter-Promoter	0.367197	Peak_8873,Peak_8874,Peak_8875,Peak_8876
chr1	103576175	103592306	16132	*	CRD_346	Enhancer-Promoter	0.449545	Peak_8877,Peak_8878,Peak_8879,Peak_8880
chr1	103610961	103618546	7586	*	CRD_347	Enhancer-Promoter	0.539269	Peak_8881,Peak_8882,Peak_8883,Peak_8884,Peak_8885
chr1	103669793	103791933	122141	*	CRD_348	Enhancer-Promoter	0.216479	Peak_8886,Peak_8887,Peak_8888,Peak_8889,Peak_8890,Peak_8891,Peak_8892
chr1	103799599	103829633	30035	*	CRD_349	Enhancer-Enhancer	0.18167	Peak_8893,Peak_8894,Peak_8895,Peak_8896,Peak_8897,Peak_8898,Peak_8899,Peak_8900,Peak_8901,Peak_8902
chr1	103845286	103896495	51210	*	CRD_350	Enhancer-Enhancer	0.163706	Peak_8906,Peak_8907,Peak_8909,Peak_8910,Peak_8911,Peak_8912,Peak_8913,Peak_8917,Peak_8918,Peak_8920,Peak_8921,Peak_8922,Peak_8923
chr1	103982197	104004529	22333	*	CRD_351	Enhancer-Enhancer	0.323344	Peak_8944,Peak_8945,Peak_8946,Peak_8947,Peak_8948
chr1	104110428	104121078	10651	*	CRD_352	Enhancer-Enhancer	0.356199	Peak_8972,Peak_8974,Peak_8976,Peak_8977
chr1	104434270	104449593	15324	*	CRD_353	Enhancer-Enhancer	0.368854	Peak_9038,Peak_9039,Peak_9041,Peak_9042
chr1	104456527	104482370	25844	*	CRD_354	Enhancer-Enhancer	0.234813	Peak_9043,Peak_9044,Peak_9045,Peak_9046,Peak_9048,Peak_9049,Peak_9050
chr1	104484693	104504408	19716	*	CRD_355	Enhancer-Enhancer	0.266701	Peak_9051,Peak_9052,Peak_9054,Peak_9055,Peak_9056,Peak_9057
chr1	104604058	104643091	39034	*	CRD_356	Enhancer-Enhancer	0.184825	Peak_9080,Peak_9081,Peak_9083,Peak_9084,Peak_9085,Peak_9086,Peak_9087,Peak_9088,Peak_9089
chr1	104780485	104816818	36334	*	CRD_357	Enhancer-Enhancer	0.250035	Peak_9122,Peak_9123,Peak_9124,Peak_9125,Peak_9126,Peak_9127,Peak_9128
chr1	104817377	104868643	51267	*	CRD_358	Enhancer-Enhancer	0.166748	Peak_9129,Peak_9130,Peak_9131,Peak_9132,Peak_9133,Peak_9134,Peak_9135,Peak_9136,Peak_9137,Peak_9138,Peak_9139,Peak_9140,Peak_9141
chr1	104876073	104913280	37208	*	CRD_359	Enhancer-Enhancer	0.248167	Peak_9144,Peak_9145,Peak_9146,Peak_9147,Peak_9148,Peak_9149,Peak_9150
chr1	104914630	104982905	68276	*	CRD_360	Enhancer-Enhancer	0.144021	Peak_9151,Peak_9152,Peak_9153,Peak_9156,Peak_9158,Peak_9159,Peak_9160,Peak_9161,Peak_9162,Peak_9163,Peak_9164,Peak_9165,Peak_9166,Peak_9167,Peak_9168
chr1	105330083	105357223	27141	*	CRD_361	Enhancer-Enhancer	0.160475	Peak_9265,Peak_9266,Peak_9267,Peak_9268,Peak_9269,Peak_9270,Peak_9271,Peak_9272,Peak_9273,Peak_9274,Peak_9275
chr1	105360367	105407136	46770	*	CRD_362	Enhancer-Enhancer	0.274044	Peak_9276,Peak_9277,Peak_9278,Peak_9279,Peak_9280,Peak_9281,Peak_9282
chr1	105413999	105436428	22430	*	CRD_363	Enhancer-Promoter	0.404661	Peak_9283,Peak_9284,Peak_9285,Peak_9286
chr1	105438948	105456697	17750	*	CRD_364	Enhancer-Enhancer	0.244097	Peak_9287,Peak_9288,Peak_9289,Peak_9290,Peak_9291,Peak_9292
chr1	105953693	105989297	35605	*	CRD_365	Enhancer-Promoter	0.198637	Peak_9402,Peak_9403,Peak_9404,Peak_9405,Peak_9406,Peak_9407,Peak_9408,Peak_9409
chr1	106217889	106230276	12388	*	CRD_366	Enhancer-Enhancer	0.36921	Peak_9460,Peak_9461,Peak_9462,Peak_9463
chr1	106753118	106766603	13486	*	CRD_367	Enhancer-Enhancer	0.387064	Peak_9580,Peak_9581,Peak_9582,Peak_9583
chr1	107269731	107350746	81016	*	CRD_368	Enhancer-Enhancer	0.148401	Peak_9669,Peak_9670,Peak_9671,Peak_9672,Peak_9673,Peak_9674,Peak_9675,Peak_9676,Peak_9677,Peak_9678,Peak_9679,Peak_9680,Peak_9681,Peak_9682
chr1	107362384	107449971	87588	*	CRD_369	Enhancer-Enhancer	0.164289	Peak_9685,Peak_9686,Peak_9687,Peak_9688,Peak_9689,Peak_9690,Peak_9691,Peak_9692,Peak_9694,Peak_9696,Peak_9697,Peak_9698,Peak_9699,Peak_9700
chr1	107705744	107750672	44929	*	CRD_370	Enhancer-Promoter	0.188761	Peak_9744,Peak_9745,Peak_9747,Peak_9748,Peak_9749,Peak_9750,Peak_9751,Peak_9752,Peak_9754,Peak_9755
chr1	107754205	107820261	66057	*	CRD_371	Enhancer-Promoter	0.170092	Peak_9756,Peak_9757,Peak_9759,Peak_9760,Peak_9762,Peak_9763,Peak_9764,Peak_9765,Peak_9766,Peak_9767,Peak_9769,Peak_9770,Peak_9771
chr1	108125381	108311431	186051	*	CRD_372	Enhancer-Promoter	0.143972	Peak_9829,Peak_9830,Peak_9831,Peak_9832,Peak_9833,Peak_9835,Peak_9836,Peak_9837,Peak_9838,Peak_9839,Peak_9842,Peak_9843,Peak_9844,Peak_9845,Peak_9846,Peak_9847
chr1	108314108	108502374	188267	*	CRD_373	Enhancer-Promoter	0.149821	Peak_9848,Peak_9849,Peak_9850,Peak_9851,Peak_9852,Peak_9853,Peak_9854,Peak_9856,Peak_9857,Peak_9858,Peak_9859,Peak_9861,Peak_9862,Peak_9863,Peak_9864
chr1	108904470	109002427	97958	*	CRD_374	Enhancer-Promoter	0.173162	Peak_9929,Peak_9930,Peak_9931,Peak_9932,Peak_9933,Peak_9934,Peak_9936,Peak_9937,Peak_9938,Peak_9939,Peak_9940
chr1	109020861	109091421	70561	*	CRD_375	Enhancer-Promoter	0.295581	Peak_9941,Peak_9942,Peak_9943,Peak_9944,Peak_9945
chr1	109099719	109158945	59227	*	CRD_376	Enhancer-Promoter	0.311199	Peak_9946,Peak_9947,Peak_9948,Peak_9949,Peak_9950,Peak_9951,Peak_9952,Peak_9953
chr1	109159410	109308147	148738	*	CRD_377	Enhancer-Promoter	0.169209	Peak_9954,Peak_9955,Peak_9956,Peak_9957,Peak_9958,Peak_9959,Peak_9961,Peak_9962,Peak_9963,Peak_9964,Peak_9965,Peak_9966,Peak_9967,Peak_9968,Peak_9969,Peak_9970,Peak_9971,Peak_9972,Peak_9973,Peak_9974,Peak_9975,Peak_9976,Peak_9977,Peak_9978,Peak_9979,Peak_9980,Peak_9981,Peak_9982,Peak_9983,Peak_9984,Peak_9985
chr1	109311939	109392967	81029	*	CRD_378	Enhancer-Promoter	0.248247	Peak_9986,Peak_9987,Peak_9988,Peak_9989,Peak_9990,Peak_9991,Peak_9992,Peak_9994,Peak_9995,Peak_9996
chr1	109397433	109484701	87269	*	CRD_379	Enhancer-Promoter	0.417154	Peak_10000,Peak_9997,Peak_9998,Peak_9999
chr1	109490629	109521904	31276	*	CRD_380	Enhancer-Promoter	0.210719	Peak_10001,Peak_10002,Peak_10003,Peak_10004,Peak_10005,Peak_10006,Peak_10007,Peak_10008,Peak_10009,Peak_10010
chr1	109530849	109540436	9588	*	CRD_381	Enhancer-Promoter	0.349861	Peak_10011,Peak_10012,Peak_10013,Peak_10014,Peak_10015
chr1	110129693	110137453	7761	*	CRD_382	Enhancer-Enhancer	0.447553	Peak_10055,Peak_10056,Peak_10057,Peak_10058
chr1	110137830	110215336	77507	*	CRD_383	Enhancer-Promoter	0.192267	Peak_10062,Peak_10063,Peak_10064,Peak_10065,Peak_10066,Peak_10067,Peak_10068,Peak_10069,Peak_10070,Peak_10071,Peak_10072,Peak_10073,Peak_10074,Peak_10075,Peak_10076,Peak_10077,Peak_10078,Peak_10079,Peak_10080,Peak_10081,Peak_10059,Peak_10060,Peak_10061
chr1	110217901	110408259	190359	*	CRD_384	Enhancer-Promoter	0.154741	Peak_10082,Peak_10083,Peak_10084,Peak_10085,Peak_10086,Peak_10089,Peak_10090,Peak_10092,Peak_10093,Peak_10094,Peak_10095,Peak_10096,Peak_10097,Peak_10099
chr1	110463014	110514032	51019	*	CRD_385	Enhancer-Promoter	0.268759	Peak_10108,Peak_10109,Peak_10110,Peak_10111,Peak_10102,Peak_10103,Peak_10104,Peak_10106,Peak_10107
chr1	110537845	110675670	137826	*	CRD_386	Enhancer-Promoter	0.205295	Peak_10114,Peak_10116,Peak_10117,Peak_10118,Peak_10124,Peak_10125,Peak_10126,Peak_10127,Peak_10128,Peak_10129,Peak_10130,Peak_10131,Peak_10132,Peak_10134,Peak_10135,Peak_10136,Peak_10137,Peak_10138,Peak_10119,Peak_10120,Peak_10121,Peak_10122,Peak_10123
chr1	111720525	111730793	10269	*	CRD_387	Enhancer-Enhancer	0.347498	Peak_10193,Peak_10194,Peak_10195,Peak_10196,Peak_10197
chr1	111738952	111751183	12232	*	CRD_388	Enhancer-Promoter	0.325943	Peak_10200,Peak_10201,Peak_10202,Peak_10203,Peak_10204,Peak_10205
chr1	111751301	111837718	86418	*	CRD_389	Enhancer-Promoter	0.148366	Peak_10206,Peak_10207,Peak_10208,Peak_10209,Peak_10210,Peak_10211,Peak_10212,Peak_10213,Peak_10214,Peak_10215,Peak_10216,Peak_10217,Peak_10218
chr1	111846097	111896347	50251	*	CRD_390	Enhancer-Promoter	0.199011	Peak_10219,Peak_10220,Peak_10221,Peak_10222,Peak_10223,Peak_10224,Peak_10225,Peak_10226,Peak_10227,Peak_10228,Peak_10229,Peak_10230,Peak_10232
chr1	111918704	112002046	83343	*	CRD_391	Enhancer-Promoter	0.197826	Peak_10237,Peak_10238,Peak_10239,Peak_10240,Peak_10241,Peak_10242,Peak_10243,Peak_10244,Peak_10245,Peak_10246,Peak_10247,Peak_10248,Peak_10249,Peak_10250,Peak_10235,Peak_10236,Peak_10251,Peak_10252
chr1	112002202	112319674	317473	*	CRD_392	Enhancer-Enhancer	0.147441	Peak_10253,Peak_10254,Peak_10255,Peak_10257,Peak_10259,Peak_10260,Peak_10261,Peak_10262,Peak_10263,Peak_10264,Peak_10266,Peak_10267,Peak_10269,Peak_10271,Peak_10273,Peak_10274,Peak_10275,Peak_10276,Peak_10277
chr1	112324988	112359151	34164	*	CRD_393	Enhancer-Promoter	0.359216	Peak_10278,Peak_10279,Peak_10280,Peak_10282
chr1	112369428	112396882	27455	*	CRD_394	Enhancer-Promoter	0.438147	Peak_10283,Peak_10284,Peak_10285,Peak_10286
chr1	114282831	114347103	64273	*	CRD_395	Enhancer-Enhancer	0.23072	Peak_10423,Peak_10424,Peak_10425,Peak_10426,Peak_10427,Peak_10428,Peak_10429
chr1	114352268	114473692	121425	*	CRD_396	Enhancer-Promoter	0.233361	Peak_10430,Peak_10431,Peak_10432,Peak_10434,Peak_10435,Peak_10438,Peak_10439
chr1	114476181	114496982	20802	*	CRD_397	Enhancer-Promoter	0.274576	Peak_10441,Peak_10442,Peak_10443,Peak_10444,Peak_10446,Peak_10448
chr1	115099336	115196629	97294	*	CRD_398	Enhancer-Promoter	0.153609	Peak_10503,Peak_10504,Peak_10505,Peak_10506,Peak_10507,Peak_10509,Peak_10511,Peak_10512,Peak_10514,Peak_10515,Peak_10516,Peak_10518,Peak_10519
chr1	115244148	115261987	17840	*	CRD_399	Enhancer-Enhancer	0.274097	Peak_10526,Peak_10527,Peak_10528,Peak_10531,Peak_10532
chr1	115436793	115546494	109702	*	CRD_400	Enhancer-Promoter	0.15047	Peak_10562,Peak_10563,Peak_10564,Peak_10566,Peak_10567,Peak_10569,Peak_10570,Peak_10571,Peak_10572,Peak_10573,Peak_10575,Peak_10576,Peak_10577,Peak_10578,Peak_10580,Peak_10582,Peak_10583,Peak_10584
chr1	115748424	115776390	27967	*	CRD_401	Enhancer-Promoter	0.346555	Peak_10610,Peak_10611,Peak_10612,Peak_10613
chr1	115787551	115883166	95616	*	CRD_402	Enhancer-Promoter	0.169374	Peak_10614,Peak_10615,Peak_10616,Peak_10617,Peak_10618,Peak_10619,Peak_10620,Peak_10621,Peak_10622,Peak_10623,Peak_10624,Peak_10625,Peak_10626
chr1	115883353	115938056	54704	*	CRD_403	Enhancer-Promoter	0.189949	Peak_10627,Peak_10629,Peak_10630,Peak_10631,Peak_10633,Peak_10634,Peak_10635,Peak_10637,Peak_10638
chr1	115975913	116126143	150231	*	CRD_404	Enhancer-Promoter	0.149763	Peak_10642,Peak_10643,Peak_10644,Peak_10645,Peak_10647,Peak_10648,Peak_10649,Peak_10651,Peak_10652,Peak_10653,Peak_10654,Peak_10655,Peak_10656,Peak_10657,Peak_10658,Peak_10659,Peak_10661
chr1	116168366	116194988	26623	*	CRD_405	Enhancer-Enhancer	0.347777	Peak_10666,Peak_10667,Peak_10668,Peak_10669
chr1	116210616	116352852	142237	*	CRD_406	Enhancer-Enhancer	0.15038	Peak_10672,Peak_10673,Peak_10674,Peak_10675,Peak_10679,Peak_10681,Peak_10682,Peak_10683,Peak_10684,Peak_10685,Peak_10686,Peak_10687,Peak_10688,Peak_10689,Peak_10690,Peak_10691
chr1	116359418	116428594	69177	*	CRD_407	Enhancer-Promoter	0.250749	Peak_10692,Peak_10693,Peak_10694,Peak_10695,Peak_10696,Peak_10697,Peak_10698,Peak_10699,Peak_10705,Peak_10706,Peak_10707,Peak_10708,Peak_10709,Peak_10710,Peak_10711,Peak_10712,Peak_10713,Peak_10700,Peak_10701,Peak_10702,Peak_10703,Peak_10704
chr1	116433419	116515173	81755	*	CRD_408	Enhancer-Promoter	0.150378	Peak_10714,Peak_10715,Peak_10716,Peak_10717,Peak_10718,Peak_10719,Peak_10720,Peak_10721,Peak_10722,Peak_10723,Peak_10724,Peak_10725,Peak_10726,Peak_10727
chr1	116533640	116599068	65429	*	CRD_409	Enhancer-Promoter	0.211143	Peak_10732,Peak_10733,Peak_10734,Peak_10736,Peak_10738,Peak_10739,Peak_10741,Peak_10742,Peak_10743
chr1	116607291	116664909	57619	*	CRD_410	Enhancer-Promoter	0.246182	Peak_10744,Peak_10745,Peak_10746,Peak_10747,Peak_10748,Peak_10749,Peak_10750,Peak_10751,Peak_10752,Peak_10753,Peak_10754,Peak_10755
chr1	116694689	116820804	126116	*	CRD_411	Enhancer-Promoter	0.146768	Peak_10758,Peak_10759,Peak_10760,Peak_10761,Peak_10763,Peak_10764,Peak_10765,Peak_10767,Peak_10768,Peak_10769,Peak_10770,Peak_10771,Peak_10772,Peak_10773,Peak_10776
chr1	116824425	116856196	31772	*	CRD_412	Enhancer-Enhancer	0.327557	Peak_10777,Peak_10778,Peak_10779,Peak_10780,Peak_10781
chr1	116877533	116910808	33276	*	CRD_413	Enhancer-Promoter	0.225482	Peak_10782,Peak_10783,Peak_10784,Peak_10785,Peak_10786,Peak_10787,Peak_10788
chr1	117077119	117094304	17186	*	CRD_414	Enhancer-Promoter	0.395969	Peak_10818,Peak_10819,Peak_10820,Peak_10821
chr1	117097464	117128982	31519	*	CRD_415	Enhancer-Promoter	0.350597	Peak_10823,Peak_10824,Peak_10825,Peak_10826
chr1	117150353	117226771	76419	*	CRD_416	Enhancer-Promoter	0.225165	Peak_10828,Peak_10830,Peak_10832,Peak_10833,Peak_10834,Peak_10835,Peak_10836,Peak_10838
chr1	117246704	117343304	96601	*	CRD_417	Enhancer-Promoter	0.202155	Peak_10841,Peak_10845,Peak_10847,Peak_10848,Peak_10849,Peak_10850,Peak_10851,Peak_10853,Peak_10854,Peak_10855
chr1	117346315	117419501	73187	*	CRD_418	Enhancer-Promoter	0.187921	Peak_10856,Peak_10857,Peak_10858,Peak_10859,Peak_10861,Peak_10863,Peak_10864,Peak_10865,Peak_10866,Peak_10867,Peak_10868,Peak_10869
chr1	117441977	117551576	109600	*	CRD_419	Enhancer-Promoter	0.21131	Peak_10874,Peak_10877,Peak_10881,Peak_10882,Peak_10883,Peak_10884,Peak_10885,Peak_10886,Peak_10887,Peak_10888,Peak_10889,Peak_10890,Peak_10891
chr1	117553060	117585410	32351	*	CRD_420	Enhancer-Enhancer	0.377298	Peak_10892,Peak_10894,Peak_10895,Peak_10896
chr1	118112262	118150409	38148	*	CRD_421	Enhancer-Enhancer	0.30415	Peak_10978,Peak_10979,Peak_10980,Peak_10981,Peak_10983
chr1	118151185	118201097	49913	*	CRD_422	Enhancer-Promoter	0.19163	Peak_10984,Peak_10985,Peak_10986,Peak_10987,Peak_10988,Peak_10989,Peak_10990,Peak_10992,Peak_10993
chr1	118220849	118316579	95731	*	CRD_423	Enhancer-Promoter	0.144546	Peak_10998,Peak_10999,Peak_11002,Peak_11003,Peak_11004,Peak_11005,Peak_11006,Peak_11007,Peak_11008,Peak_11009,Peak_11010,Peak_11011,Peak_11012,Peak_11013,Peak_11014,Peak_11015
chr1	118731834	118767401	35568	*	CRD_424	Enhancer-Enhancer	0.204471	Peak_11083,Peak_11084,Peak_11085,Peak_11086,Peak_11087,Peak_11088,Peak_11089,Peak_11090
chr1	118794860	118822227	27368	*	CRD_425	Enhancer-Enhancer	0.325836	Peak_11092,Peak_11093,Peak_11094,Peak_11096,Peak_11097
chr1	119204605	119222423	17819	*	CRD_426	Enhancer-Promoter	0.294575	Peak_11162,Peak_11163,Peak_11164,Peak_11165,Peak_11166
chr1	119244132	119255720	11589	*	CRD_427	Enhancer-Enhancer	0.290052	Peak_11167,Peak_11168,Peak_11169,Peak_11170,Peak_11172,Peak_11173
chr1	119260987	119284904	23918	*	CRD_428	Enhancer-Enhancer	0.231868	Peak_11174,Peak_11175,Peak_11176,Peak_11177,Peak_11178,Peak_11179,Peak_11180
chr1	119317995	119363002	45008	*	CRD_429	Enhancer-Promoter	0.195968	Peak_11185,Peak_11186,Peak_11187,Peak_11188,Peak_11189,Peak_11190,Peak_11191,Peak_11192,Peak_11193
chr1	119381702	119437460	55759	*	CRD_430	Enhancer-Promoter	0.194737	Peak_11196,Peak_11197,Peak_11198,Peak_11199,Peak_11200,Peak_11201,Peak_11202,Peak_11203,Peak_11204,Peak_11205
chr1	119438828	119488763	49936	*	CRD_431	Enhancer-Promoter	0.208906	Peak_11206,Peak_11207,Peak_11208,Peak_11209,Peak_11210,Peak_11211,Peak_11212,Peak_11213,Peak_11214
chr1	119496971	119513585	16615	*	CRD_432	Enhancer-Promoter	0.333392	Peak_11215,Peak_11216,Peak_11217,Peak_11218
chr1	119724858	119744635	19778	*	CRD_433	Enhancer-Promoter	0.305953	Peak_11255,Peak_11257,Peak_11258,Peak_11259
chr1	119779866	120355170	575305	*	CRD_434	Enhancer-Promoter	0.178337	Peak_11262,Peak_11263,Peak_11264,Peak_11265,Peak_11266,Peak_11267,Peak_11268,Peak_11269,Peak_11270,Peak_11271,Peak_11272,Peak_11273,Peak_11276,Peak_11277,Peak_11278,Peak_11280,Peak_11281,Peak_11282,Peak_11283,Peak_11284,Peak_11285
chr1	120356198	120701482	345285	*	CRD_435	Enhancer-Promoter	0.192303	Peak_11286,Peak_11287,Peak_11288,Peak_11289,Peak_11290,Peak_11291,Peak_11292,Peak_11293,Peak_11294,Peak_11297,Peak_11298,Peak_11299,Peak_11300,Peak_11301,Peak_11302,Peak_11303,Peak_11304,Peak_11305,Peak_11306,Peak_11307,Peak_11308,Peak_11295,Peak_11296,Peak_11309,Peak_11310
chr1	120844309	120914331	70023	*	CRD_436	Enhancer-Promoter	0.812587	Peak_11311,Peak_11312,Peak_11313,Peak_11314
chr1	120941930	121185348	243419	*	CRD_437	Enhancer-Promoter	0.312094	Peak_11319,Peak_11320,Peak_11321,Peak_11322,Peak_11323,Peak_11315,Peak_11316,Peak_11318
chr1	121409650	121498572	88923	*	CRD_438	Enhancer-Promoter	0.181378	Peak_11326,Peak_11327,Peak_11329,Peak_11330,Peak_11331,Peak_11333,Peak_11335,Peak_11336,Peak_11337,Peak_11338,Peak_11339,Peak_11340,Peak_11341
chr1	121543811	121775592	231782	*	CRD_439	Enhancer-Promoter	0.189826	Peak_11344,Peak_11345,Peak_11346,Peak_11347,Peak_11348,Peak_11349,Peak_11350,Peak_11352,Peak_11353,Peak_11356
chr1	143186551	143276025	89475	*	CRD_440	Enhancer-Enhancer	0.546132	Peak_11428,Peak_11429,Peak_11430,Peak_11431,Peak_11432,Peak_11434,Peak_11435,Peak_11438,Peak_11439,Peak_11440,Peak_11441,Peak_11442,Peak_11444,Peak_11445,Peak_11447,Peak_11448,Peak_11449,Peak_11450,Peak_11451,Peak_11452,Peak_11453,Peak_11454,Peak_11455,Peak_11456,Peak_11457,Peak_11458,Peak_11459,Peak_11460,Peak_11461,Peak_11462,Peak_11463,Peak_11464,Peak_11467,Peak_11468,Peak_11469,Peak_11470,Peak_11471,Peak_11472,Peak_11473,Peak_11474,Peak_11475,Peak_11476,Peak_11465,Peak_11466
chr1	143310848	143528826	217979	*	CRD_441	Enhancer-Promoter	0.327933	Peak_11477,Peak_11478,Peak_11479,Peak_11480,Peak_11481
chr1	143613394	143936745	323352	*	CRD_442	Enhancer-Promoter	0.76242	Peak_11484,Peak_11486,Peak_11487,Peak_11488
chr1	144412047	145161285	749239	*	CRD_443	Enhancer-Promoter	0.3216	Peak_11491,Peak_11492,Peak_11493,Peak_11494,Peak_11495,Peak_11496,Peak_11497,Peak_11498,Peak_11499,Peak_11500,Peak_11501,Peak_11502,Peak_11503,Peak_11504
chr1	145215129	145537468	322340	*	CRD_444	Enhancer-Promoter	0.219909	Peak_11505,Peak_11506,Peak_11507,Peak_11508,Peak_11514,Peak_11515,Peak_11518,Peak_11519,Peak_11520,Peak_11522,Peak_11523,Peak_11509,Peak_11510,Peak_11511,Peak_11512,Peak_11513
chr1	145541038	146298144	757107	*	CRD_445	Enhancer-Promoter	0.19221	Peak_11524,Peak_11526,Peak_11527,Peak_11528,Peak_11529,Peak_11530,Peak_11531,Peak_11532,Peak_11533,Peak_11534,Peak_11535,Peak_11536,Peak_11537,Peak_11538,Peak_11539,Peak_11540,Peak_11541,Peak_11542,Peak_11543,Peak_11544,Peak_11545,Peak_11546,Peak_11547,Peak_11548,Peak_11549,Peak_11550,Peak_11551,Peak_11552,Peak_11553,Peak_11554,Peak_11556,Peak_11557,Peak_11558,Peak_11559,Peak_11560,Peak_11561,Peak_11562
chr1	146369924	148039303	1669380	*	CRD_446	Enhancer-Promoter	0.17045	Peak_11563,Peak_11564,Peak_11565,Peak_11566,Peak_11567,Peak_11568,Peak_11569,Peak_11570,Peak_11571,Peak_11572,Peak_11574,Peak_11575,Peak_11576,Peak_11577,Peak_11578,Peak_11579,Peak_11580,Peak_11581,Peak_11582,Peak_11583,Peak_11584,Peak_11585,Peak_11586,Peak_11587,Peak_11588,Peak_11589,Peak_11590,Peak_11591,Peak_11592,Peak_11593,Peak_11594,Peak_11595,Peak_11596,Peak_11597,Peak_11598,Peak_11599,Peak_11600,Peak_11601,Peak_11602,Peak_11603
chr1	148079013	149230113	1151101	*	CRD_447	Enhancer-Promoter	0.151611	Peak_11605,Peak_11607,Peak_11608,Peak_11609,Peak_11610,Peak_11611,Peak_11612,Peak_11614,Peak_11615,Peak_11616,Peak_11617,Peak_11618,Peak_11619,Peak_11620,Peak_11621,Peak_11623,Peak_11624
chr1	149708589	149850494	141906	*	CRD_448	Enhancer-Promoter	0.245905	Peak_11627,Peak_11628,Peak_11629,Peak_11630,Peak_11631,Peak_11632
chr1	149899187	149928546	29360	*	CRD_449	Enhancer-Promoter	0.301287	Peak_11636,Peak_11637,Peak_11638,Peak_11639,Peak_11640
chr1	149938998	150260519	321522	*	CRD_450	Enhancer-Promoter	0.163776	Peak_11643,Peak_11644,Peak_11645,Peak_11646,Peak_11647,Peak_11648,Peak_11649,Peak_11650,Peak_11651,Peak_11652,Peak_11653,Peak_11654,Peak_11655
chr1	151340865	151444193	103329	*	CRD_451	Enhancer-Promoter	0.317875	Peak_11713,Peak_11714,Peak_11715,Peak_11716,Peak_11717
chr1	151539527	151608685	69159	*	CRD_452	Enhancer-Promoter	0.354672	Peak_11721,Peak_11722,Peak_11723,Peak_11726,Peak_11727
chr1	151611733	151799740	188008	*	CRD_453	Enhancer-Promoter	0.174179	Peak_11730,Peak_11731,Peak_11732,Peak_11733,Peak_11734,Peak_11735,Peak_11736,Peak_11737,Peak_11738,Peak_11739,Peak_11740,Peak_11741,Peak_11742,Peak_11728,Peak_11729
chr1	151811217	151840471	29255	*	CRD_454	Enhancer-Promoter	0.276724	Peak_11743,Peak_11744,Peak_11745,Peak_11746,Peak_11747,Peak_11748
chr1	151909104	151973278	64175	*	CRD_455	Enhancer-Promoter	0.38097	Peak_11753,Peak_11754,Peak_11755,Peak_11756
chr1	152001690	152052910	51221	*	CRD_456	Enhancer-Promoter	0.364462	Peak_11757,Peak_11758,Peak_11759,Peak_11760
chr1	152110374	152185915	75542	*	CRD_457	Enhancer-Promoter	0.350189	Peak_11762,Peak_11763,Peak_11764,Peak_11765
chr1	152188645	152577752	389108	*	CRD_458	Enhancer-Promoter	0.176581	Peak_11766,Peak_11767,Peak_11768,Peak_11771,Peak_11774,Peak_11777,Peak_11778,Peak_11779,Peak_11780,Peak_11781,Peak_11782
chr1	152654039	152870150	216112	*	CRD_459	Enhancer-Promoter	0.227626	Peak_11783,Peak_11784,Peak_11785,Peak_11786,Peak_11787,Peak_11788,Peak_11789,Peak_11795
chr1	152924025	153029233	105209	*	CRD_460	Enhancer-Promoter	0.349243	Peak_11803,Peak_11804,Peak_11805,Peak_11806
chr1	153032702	153337244	304543	*	CRD_461	Enhancer-Promoter	0.196197	Peak_11807,Peak_11809,Peak_11810,Peak_11811,Peak_11812,Peak_11813,Peak_11814,Peak_11815,Peak_11816,Peak_11817
chr1	153425559	153460200	34642	*	CRD_462	Promoter-Promoter	0.420721	Peak_11824,Peak_11825,Peak_11826,Peak_11827,Peak_11828
chr1	153466698	153659288	192591	*	CRD_463	Enhancer-Promoter	0.208144	Peak_11829,Peak_11830,Peak_11831,Peak_11832,Peak_11833,Peak_11834,Peak_11835,Peak_11836,Peak_11837,Peak_11838,Peak_11839,Peak_11840,Peak_11841,Peak_11842,Peak_11843,Peak_11844,Peak_11845,Peak_11846,Peak_11847
chr1	154157536	154305193	147658	*	CRD_464	Enhancer-Promoter	0.202899	Peak_11872,Peak_11873,Peak_11875,Peak_11876,Peak_11877,Peak_11878,Peak_11879,Peak_11880,Peak_11881,Peak_11882
chr1	154325843	154406462	80620	*	CRD_465	Enhancer-Promoter	0.194884	Peak_11885,Peak_11886,Peak_11887,Peak_11888,Peak_11889,Peak_11890,Peak_11891,Peak_11892,Peak_11893
chr1	154469909	154576415	106507	*	CRD_466	Enhancer-Promoter	0.222833	Peak_11896,Peak_11897,Peak_11898,Peak_11899,Peak_11900,Peak_11901,Peak_11902
chr1	154586751	154737189	150439	*	CRD_467	Enhancer-Promoter	0.232208	Peak_11903,Peak_11905,Peak_11906,Peak_11907,Peak_11908,Peak_11909,Peak_11910,Peak_11912
chr1	154751663	154971011	219349	*	CRD_468	Enhancer-Promoter	0.148944	Peak_11913,Peak_11915,Peak_11916,Peak_11918,Peak_11920,Peak_11921,Peak_11922,Peak_11923,Peak_11924,Peak_11925,Peak_11926,Peak_11927,Peak_11928,Peak_11929,Peak_11930,Peak_11931,Peak_11932
chr1	155323310	155899636	576327	*	CRD_469	Enhancer-Promoter	0.174732	Peak_11983,Peak_11984,Peak_11985,Peak_11986,Peak_11987,Peak_11988,Peak_11989,Peak_11990,Peak_11991,Peak_11992,Peak_11993,Peak_11994,Peak_11995,Peak_11996
chr1	155934085	155975738	41654	*	CRD_470	Enhancer-Promoter	0.240195	Peak_11999,Peak_12000,Peak_12001,Peak_12003,Peak_12004,Peak_12005,Peak_12006,Peak_12007,Peak_12008
chr1	155975922	156066625	90704	*	CRD_471	Promoter-Promoter	0.200526	Peak_12009,Peak_12010,Peak_12011,Peak_12012,Peak_12013,Peak_12014,Peak_12015,Peak_12016,Peak_12017
chr1	156096622	156124007	27386	*	CRD_472	Enhancer-Promoter	0.360043	Peak_12020,Peak_12021,Peak_12022,Peak_12023
chr1	156129844	156225728	95885	*	CRD_473	Enhancer-Promoter	0.175352	Peak_12025,Peak_12026,Peak_12027,Peak_12028,Peak_12029,Peak_12030,Peak_12031,Peak_12032,Peak_12033,Peak_12034,Peak_12035
chr1	156245688	156281660	35973	*	CRD_474	Promoter-Promoter	0.378594	Peak_12036,Peak_12037,Peak_12038,Peak_12039
chr1	156456414	156477893	21480	*	CRD_475	Enhancer-Promoter	0.428667	Peak_12060,Peak_12061,Peak_12062,Peak_12063
chr1	156482374	156741768	259395	*	CRD_476	Enhancer-Promoter	0.200154	Peak_12064,Peak_12065,Peak_12066,Peak_12067,Peak_12068,Peak_12069,Peak_12070,Peak_12071,Peak_12072,Peak_12073,Peak_12074,Peak_12075,Peak_12076,Peak_12077,Peak_12078,Peak_12079,Peak_12080,Peak_12081,Peak_12082,Peak_12083,Peak_12084,Peak_12085,Peak_12086,Peak_12087,Peak_12088,Peak_12089,Peak_12091,Peak_12092,Peak_12093,Peak_12094,Peak_12095,Peak_12096,Peak_12097
chr1	156751108	156827051	75944	*	CRD_477	Enhancer-Promoter	0.24981	Peak_12100,Peak_12101,Peak_12102,Peak_12103,Peak_12104,Peak_12105,Peak_12106
chr1	156859519	156928043	68525	*	CRD_478	Enhancer-Promoter	0.268103	Peak_12110,Peak_12111,Peak_12112,Peak_12113,Peak_12114,Peak_12107,Peak_12108
chr1	156932001	157090814	158814	*	CRD_479	Enhancer-Promoter	0.191279	Peak_12118,Peak_12119,Peak_12120,Peak_12121,Peak_12122,Peak_12123,Peak_12125,Peak_12126,Peak_12127,Peak_12128,Peak_12129,Peak_12131,Peak_12132,Peak_12115,Peak_12117
chr1	157128824	157158292	29469	*	CRD_480	Enhancer-Promoter	0.274599	Peak_12136,Peak_12137,Peak_12138,Peak_12139,Peak_12140,Peak_12141,Peak_12142
chr1	157324434	157406862	82429	*	CRD_481	Enhancer-Enhancer	0.159512	Peak_12169,Peak_12170,Peak_12171,Peak_12172,Peak_12173,Peak_12174,Peak_12175,Peak_12176,Peak_12177,Peak_12178,Peak_12179,Peak_12180
chr1	157962396	158077766	115371	*	CRD_482	Enhancer-Promoter	0.19548	Peak_12284,Peak_12285,Peak_12286,Peak_12287,Peak_12288,Peak_12289,Peak_12290,Peak_12291,Peak_12292,Peak_12293,Peak_12294,Peak_12295,Peak_12296,Peak_12297,Peak_12298,Peak_12299,Peak_12300,Peak_12301,Peak_12302,Peak_12303,Peak_12304,Peak_12305,Peak_12306
chr1	158100019	158130473	30455	*	CRD_483	Enhancer-Enhancer	0.249735	Peak_12309,Peak_12310,Peak_12311,Peak_12312,Peak_12313,Peak_12314,Peak_12315
chr1	159544848	159568739	23892	*	CRD_484	Enhancer-Promoter	0.251041	Peak_12576,Peak_12577,Peak_12578,Peak_12579,Peak_12580,Peak_12581,Peak_12583
chr1	159594056	159652725	58670	*	CRD_485	Enhancer-Promoter	0.206429	Peak_12586,Peak_12587,Peak_12588,Peak_12589,Peak_12590,Peak_12591,Peak_12592,Peak_12593
chr1	159669852	159691827	21976	*	CRD_486	Enhancer-Enhancer	0.22298	Peak_12598,Peak_12599,Peak_12601,Peak_12602,Peak_12603,Peak_12604
chr1	159715903	159775954	60052	*	CRD_487	Enhancer-Promoter	0.173936	Peak_12607,Peak_12608,Peak_12610,Peak_12611,Peak_12613,Peak_12614,Peak_12615,Peak_12616,Peak_12617,Peak_12618
chr1	159780503	159916962	136460	*	CRD_488	Enhancer-Promoter	0.209154	Peak_12619,Peak_12620,Peak_12621,Peak_12622,Peak_12625,Peak_12626,Peak_12627,Peak_12628,Peak_12629,Peak_12630,Peak_12631,Peak_12632,Peak_12633,Peak_12634,Peak_12635,Peak_12636,Peak_12637,Peak_12638,Peak_12639,Peak_12640,Peak_12641,Peak_12642,Peak_12623,Peak_12624
chr1	160060006	160102459	42454	*	CRD_489	Enhancer-Promoter	0.266239	Peak_12673,Peak_12674,Peak_12675,Peak_12676,Peak_12677,Peak_12678,Peak_12679,Peak_12680,Peak_12681,Peak_12682,Peak_12683,Peak_12684
chr1	160104363	160206293	101931	*	CRD_490	Enhancer-Promoter	0.17468	Peak_12685,Peak_12686,Peak_12687,Peak_12688,Peak_12689,Peak_12690,Peak_12691,Peak_12692,Peak_12693,Peak_12694,Peak_12695,Peak_12697,Peak_12698,Peak_12699,Peak_12700,Peak_12701,Peak_12702,Peak_12703,Peak_12706,Peak_12707,Peak_12708,Peak_12709,Peak_12704,Peak_12705
chr1	160233092	160377086	143995	*	CRD_491	Enhancer-Promoter	0.196035	Peak_12719,Peak_12720,Peak_12721,Peak_12722,Peak_12723,Peak_12724,Peak_12725,Peak_12726,Peak_12729,Peak_12730,Peak_12731,Peak_12732,Peak_12733,Peak_12713,Peak_12714,Peak_12715,Peak_12716,Peak_12717,Peak_12718,Peak_12727,Peak_12728
chr1	160399028	160414086	15059	*	CRD_492	Enhancer-Promoter	0.260301	Peak_12734,Peak_12735,Peak_12736,Peak_12737,Peak_12738,Peak_12739
chr1	161020091	161494484	474394	*	CRD_493	Enhancer-Promoter	0.184497	Peak_12819,Peak_12820,Peak_12821,Peak_12822,Peak_12823,Peak_12824,Peak_12825,Peak_12826,Peak_12827,Peak_12828,Peak_12829,Peak_12830,Peak_12831,Peak_12833,Peak_12834,Peak_12835,Peak_12836,Peak_12837,Peak_12838,Peak_12839,Peak_12840,Peak_12841,Peak_12842,Peak_12843,Peak_12847,Peak_12848,Peak_12849,Peak_12850,Peak_12814,Peak_12815,Peak_12816,Peak_12817,Peak_12818,Peak_12844,Peak_12845,Peak_12851,Peak_12852,Peak_12853
chr1	161523810	161540656	16847	*	CRD_494	Enhancer-Promoter	0.545422	Peak_12855,Peak_12856,Peak_12857,Peak_12858
chr1	161971206	162034031	62826	*	CRD_495	Enhancer-Promoter	0.23102	Peak_12901,Peak_12903,Peak_12904,Peak_12906,Peak_12907,Peak_12908,Peak_12909
chr1	162062719	162145810	83092	*	CRD_496	Enhancer-Promoter	0.205589	Peak_12916,Peak_12917,Peak_12918,Peak_12919,Peak_12920,Peak_12921,Peak_12922,Peak_12924,Peak_12925,Peak_12926,Peak_12927,Peak_12928,Peak_12929,Peak_12930,Peak_12931,Peak_12932,Peak_12933,Peak_12934,Peak_12935,Peak_12936,Peak_12937
chr1	162319243	162360897	41655	*	CRD_497	Enhancer-Promoter	0.241888	Peak_12975,Peak_12976,Peak_12977,Peak_12978,Peak_12979,Peak_12980,Peak_12981
chr1	162372111	162510986	138876	*	CRD_498	Enhancer-Promoter	0.149266	Peak_12985,Peak_12986,Peak_12987,Peak_12988,Peak_12989,Peak_12990,Peak_12992,Peak_12993,Peak_12994,Peak_12995,Peak_12997,Peak_12998,Peak_12999,Peak_13000
chr1	162522876	162562833	39958	*	CRD_499	Enhancer-Promoter	0.239427	Peak_13001,Peak_13002,Peak_13003,Peak_13004,Peak_13005,Peak_13006,Peak_13007,Peak_13008
chr1	162672587	162722404	49818	*	CRD_500	Enhancer-Enhancer	0.166126	Peak_13032,Peak_13033,Peak_13034,Peak_13035,Peak_13036,Peak_13037,Peak_13038,Peak_13039,Peak_13040,Peak_13041,Peak_13042,Peak_13043
chr1	162736786	162759585	22800	*	CRD_501	Enhancer-Enhancer	0.362078	Peak_13046,Peak_13047,Peak_13049,Peak_13050
chr1	162789978	162840608	50631	*	CRD_502	Enhancer-Promoter	0.222868	Peak_13052,Peak_13053,Peak_13054,Peak_13055,Peak_13056,Peak_13057,Peak_13058
chr1	162847719	162862793	15075	*	CRD_503	Enhancer-Promoter	0.355195	Peak_13059,Peak_13060,Peak_13061,Peak_13062
chr1	162889042	162905949	16908	*	CRD_504	Enhancer-Enhancer	0.363214	Peak_13066,Peak_13067,Peak_13068,Peak_13069
chr1	162916475	162950777	34303	*	CRD_505	Enhancer-Enhancer	0.23556	Peak_13070,Peak_13071,Peak_13072,Peak_13073,Peak_13074,Peak_13075,Peak_13076,Peak_13077
chr1	162970128	162979638	9511	*	CRD_506	Enhancer-Promoter	0.319627	Peak_13081,Peak_13082,Peak_13083,Peak_13084
chr1	163193640	163233306	39667	*	CRD_507	Enhancer-Promoter	0.220543	Peak_13133,Peak_13134,Peak_13135,Peak_13136,Peak_13137,Peak_13138,Peak_13139,Peak_13140,Peak_13141
chr1	163328386	163373633	45248	*	CRD_508	Enhancer-Promoter	0.161011	Peak_13165,Peak_13166,Peak_13167,Peak_13168,Peak_13169,Peak_13170,Peak_13171,Peak_13172,Peak_13173,Peak_13175,Peak_13176,Peak_13177
chr1	163397305	163436490	39186	*	CRD_509	Enhancer-Promoter	0.180732	Peak_13181,Peak_13182,Peak_13183,Peak_13184,Peak_13185,Peak_13186,Peak_13187,Peak_13188,Peak_13189
chr1	163442159	163485878	43720	*	CRD_510	Enhancer-Enhancer	0.20546	Peak_13192,Peak_13193,Peak_13194,Peak_13195,Peak_13196,Peak_13197,Peak_13198,Peak_13199,Peak_13200
chr1	163784049	163845554	61506	*	CRD_511	Enhancer-Enhancer	0.14417	Peak_13258,Peak_13259,Peak_13260,Peak_13261,Peak_13262,Peak_13263,Peak_13264,Peak_13265,Peak_13267,Peak_13269,Peak_13270,Peak_13271,Peak_13272,Peak_13273
chr1	164021580	164046666	25087	*	CRD_512	Enhancer-Enhancer	0.330763	Peak_13313,Peak_13314,Peak_13315,Peak_13316,Peak_13317
chr1	164295071	164335189	40119	*	CRD_513	Enhancer-Enhancer	0.309749	Peak_13381,Peak_13383,Peak_13384,Peak_13385,Peak_13386
chr1	164336114	164370036	33923	*	CRD_514	Enhancer-Promoter	0.277646	Peak_13387,Peak_13388,Peak_13389,Peak_13390,Peak_13392
chr1	164373537	164418685	45149	*	CRD_515	Enhancer-Enhancer	0.212501	Peak_13393,Peak_13394,Peak_13395,Peak_13396,Peak_13397,Peak_13398,Peak_13399,Peak_13400,Peak_13401,Peak_13402
chr1	164515129	164559408	44280	*	CRD_516	Enhancer-Promoter	0.235159	Peak_13421,Peak_13422,Peak_13423,Peak_13424,Peak_13426,Peak_13427,Peak_13428,Peak_13429
chr1	164559744	164587570	27827	*	CRD_517	Promoter-Promoter	0.256959	Peak_13430,Peak_13431,Peak_13433,Peak_13434,Peak_13435,Peak_13436,Peak_13437
chr1	164616615	164675840	59226	*	CRD_518	Enhancer-Promoter	0.163085	Peak_13443,Peak_13444,Peak_13445,Peak_13446,Peak_13447,Peak_13448,Peak_13449,Peak_13450,Peak_13451,Peak_13452,Peak_13453,Peak_13454,Peak_13455,Peak_13456
chr1	164680043	164702931	22889	*	CRD_519	Enhancer-Promoter	0.269284	Peak_13457,Peak_13458,Peak_13459,Peak_13460,Peak_13461,Peak_13462
chr1	164707229	164842129	134901	*	CRD_520	Enhancer-Promoter	0.147315	Peak_13466,Peak_13467,Peak_13468,Peak_13469,Peak_13470,Peak_13471,Peak_13474,Peak_13475,Peak_13476,Peak_13477,Peak_13478,Peak_13479,Peak_13480,Peak_13481,Peak_13482,Peak_13483,Peak_13484,Peak_13485,Peak_13487,Peak_13489,Peak_13490,Peak_13463,Peak_13464,Peak_13465
chr1	165187803	165216783	28981	*	CRD_521	Enhancer-Promoter	0.235862	Peak_13553,Peak_13554,Peak_13555,Peak_13556,Peak_13557,Peak_13558,Peak_13559
chr1	165443742	165458742	15001	*	CRD_522	Enhancer-Promoter	0.301223	Peak_13608,Peak_13609,Peak_13610,Peak_13611
chr1	165482219	165570851	88633	*	CRD_523	Enhancer-Promoter	0.144466	Peak_13614,Peak_13615,Peak_13616,Peak_13617,Peak_13619,Peak_13620,Peak_13621,Peak_13622,Peak_13623,Peak_13624,Peak_13625,Peak_13627,Peak_13628,Peak_13629,Peak_13630,Peak_13632
chr1	165592802	165721030	128229	*	CRD_524	Enhancer-Promoter	0.147386	Peak_13636,Peak_13637,Peak_13638,Peak_13639,Peak_13640,Peak_13641,Peak_13642,Peak_13643,Peak_13644,Peak_13645,Peak_13646,Peak_13647,Peak_13648,Peak_13649,Peak_13650,Peak_13651,Peak_13652,Peak_13654,Peak_13655,Peak_13656,Peak_13657,Peak_13658,Peak_13659
chr1	165723156	165756362	33207	*	CRD_525	Enhancer-Enhancer	0.164417	Peak_13660,Peak_13661,Peak_13662,Peak_13663,Peak_13664,Peak_13665,Peak_13666,Peak_13667,Peak_13668,Peak_13669,Peak_13671,Peak_13672,Peak_13673
chr1	165768423	165810077	41655	*	CRD_526	Enhancer-Promoter	0.320396	Peak_13676,Peak_13677,Peak_13679,Peak_13680
chr1	165812607	165885945	73339	*	CRD_527	Enhancer-Promoter	0.167665	Peak_13683,Peak_13684,Peak_13686,Peak_13687,Peak_13688,Peak_13689,Peak_13690,Peak_13691,Peak_13692,Peak_13693,Peak_13694,Peak_13695,Peak_13696,Peak_13697
chr1	165898408	165928497	30090	*	CRD_528	Enhancer-Promoter	0.320481	Peak_13698,Peak_13699,Peak_13700,Peak_13701,Peak_13702
chr1	166086555	166121016	34462	*	CRD_529	Enhancer-Enhancer	0.289316	Peak_13736,Peak_13737,Peak_13738,Peak_13739,Peak_13740,Peak_13741,Peak_13742,Peak_13743,Peak_13744,Peak_13745,Peak_13746
chr1	166135460	166198208	62749	*	CRD_530	Enhancer-Promoter	0.210456	Peak_13749,Peak_13751,Peak_13753,Peak_13754,Peak_13755,Peak_13756,Peak_13757,Peak_13758,Peak_13759
chr1	166570330	166617813	47484	*	CRD_531	Enhancer-Promoter	0.194696	Peak_13844,Peak_13845,Peak_13846,Peak_13847,Peak_13848,Peak_13849,Peak_13850,Peak_13851,Peak_13852,Peak_13853
chr1	166632342	166666101	33760	*	CRD_532	Enhancer-Promoter	0.186346	Peak_13854,Peak_13855,Peak_13856,Peak_13857,Peak_13859,Peak_13860,Peak_13861,Peak_13862,Peak_13863,Peak_13864
chr1	166841000	166858448	17449	*	CRD_533	Enhancer-Promoter	0.372702	Peak_13901,Peak_13902,Peak_13903,Peak_13904,Peak_13905
chr1	166858733	166889215	30483	*	CRD_534	Enhancer-Promoter	0.241527	Peak_13906,Peak_13907,Peak_13908,Peak_13909,Peak_13910,Peak_13911
chr1	166905558	166921386	15829	*	CRD_535	Promoter-Promoter	0.313779	Peak_13912,Peak_13913,Peak_13914,Peak_13915,Peak_13917
chr1	166931245	166947909	16665	*	CRD_536	Enhancer-Enhancer	0.300729	Peak_13920,Peak_13921,Peak_13922,Peak_13923
chr1	166952067	167016134	64068	*	CRD_537	Enhancer-Promoter	0.216917	Peak_13927,Peak_13928,Peak_13929,Peak_13930,Peak_13931,Peak_13932,Peak_13933,Peak_13934,Peak_13935,Peak_13937,Peak_13939,Peak_13940
chr1	167017738	167106520	88783	*	CRD_538	Enhancer-Promoter	0.163047	Peak_13941,Peak_13942,Peak_13943,Peak_13944,Peak_13945,Peak_13946,Peak_13947,Peak_13948,Peak_13949,Peak_13950,Peak_13951,Peak_13952
chr1	167114864	167150871	36008	*	CRD_539	Enhancer-Promoter	0.246527	Peak_13953,Peak_13954,Peak_13955,Peak_13956,Peak_13957,Peak_13958,Peak_13959,Peak_13960
chr1	167610479	167657239	46761	*	CRD_540	Enhancer-Promoter	0.217229	Peak_14037,Peak_14038,Peak_14040,Peak_14041,Peak_14042,Peak_14044,Peak_14045
chr1	167661467	167674799	13333	*	CRD_541	Enhancer-Enhancer	0.393792	Peak_14046,Peak_14048,Peak_14049,Peak_14050
chr1	168251296	168322223	70928	*	CRD_542	Enhancer-Promoter	0.264341	Peak_14136,Peak_14139,Peak_14140,Peak_14141,Peak_14146,Peak_14147,Peak_14148,Peak_14149,Peak_14151,Peak_14152
chr1	168334224	168393457	59234	*	CRD_543	Enhancer-Promoter	0.157813	Peak_14154,Peak_14155,Peak_14156,Peak_14157,Peak_14158,Peak_14159,Peak_14160,Peak_14161,Peak_14162,Peak_14163,Peak_14164,Peak_14165,Peak_14166,Peak_14167,Peak_14168
chr1	168398240	168432222	33983	*	CRD_544	Enhancer-Promoter	0.234891	Peak_14169,Peak_14170,Peak_14171,Peak_14172,Peak_14173,Peak_14174,Peak_14175,Peak_14176,Peak_14177,Peak_14178,Peak_14179
chr1	168743474	168772637	29164	*	CRD_545	Enhancer-Promoter	0.340586	Peak_14239,Peak_14240,Peak_14241,Peak_14242
chr1	168944312	168964486	20175	*	CRD_546	Enhancer-Enhancer	0.244649	Peak_14284,Peak_14285,Peak_14286,Peak_14287,Peak_14288
chr1	168985413	169068113	82701	*	CRD_547	Enhancer-Promoter	0.15239	Peak_14291,Peak_14292,Peak_14293,Peak_14294,Peak_14295,Peak_14296,Peak_14297,Peak_14298,Peak_14300,Peak_14301,Peak_14302,Peak_14303,Peak_14304,Peak_14305,Peak_14306
chr1	169070974	169103453	32480	*	CRD_548	Enhancer-Promoter	0.261856	Peak_14307,Peak_14308,Peak_14309,Peak_14310,Peak_14311,Peak_14312,Peak_14313
chr1	169115897	169169108	53212	*	CRD_549	Enhancer-Enhancer	0.258554	Peak_14319,Peak_14320,Peak_14321,Peak_14322,Peak_14323,Peak_14324,Peak_14325,Peak_14326,Peak_14327,Peak_14328,Peak_14329,Peak_14330,Peak_14331
chr1	169176798	169240782	63985	*	CRD_550	Enhancer-Promoter	0.191197	Peak_14336,Peak_14337,Peak_14338,Peak_14339,Peak_14340,Peak_14341,Peak_14342,Peak_14343,Peak_14344,Peak_14345,Peak_14346
chr1	170477254	170517596	40343	*	CRD_551	Enhancer-Promoter	0.156705	Peak_14604,Peak_14605,Peak_14606,Peak_14607,Peak_14608,Peak_14609,Peak_14610,Peak_14611,Peak_14612,Peak_14613,Peak_14614,Peak_14615,Peak_14616,Peak_14617
chr1	170531505	170547631	16127	*	CRD_552	Promoter-Promoter	0.401665	Peak_14618,Peak_14619,Peak_14620,Peak_14621
chr1	170794628	170857140	62513	*	CRD_553	Enhancer-Enhancer	0.1507	Peak_14673,Peak_14674,Peak_14675,Peak_14677,Peak_14678,Peak_14679,Peak_14680,Peak_14681,Peak_14682,Peak_14684,Peak_14685,Peak_14686,Peak_14687,Peak_14688,Peak_14690
chr1	170861991	170886848	24858	*	CRD_554	Enhancer-Enhancer	0.353924	Peak_14691,Peak_14692,Peak_14693,Peak_14694
chr1	170888691	170946929	58239	*	CRD_555	Enhancer-Enhancer	0.156163	Peak_14695,Peak_14696,Peak_14697,Peak_14698,Peak_14699,Peak_14700,Peak_14701,Peak_14702,Peak_14703,Peak_14704,Peak_14705,Peak_14706,Peak_14707,Peak_14708
chr1	170951041	170986032	34992	*	CRD_556	Enhancer-Enhancer	0.199115	Peak_14709,Peak_14710,Peak_14711,Peak_14712,Peak_14713,Peak_14714,Peak_14715,Peak_14716,Peak_14717,Peak_14718
chr1	170993069	171036024	42956	*	CRD_557	Enhancer-Promoter	0.147038	Peak_14721,Peak_14722,Peak_14723,Peak_14724,Peak_14725,Peak_14726,Peak_14727,Peak_14728,Peak_14729,Peak_14730,Peak_14731,Peak_14732,Peak_14733
chr1	171053481	171103956	50476	*	CRD_558	Enhancer-Promoter	0.166059	Peak_14736,Peak_14737,Peak_14738,Peak_14740,Peak_14741,Peak_14742,Peak_14743,Peak_14744,Peak_14745,Peak_14746,Peak_14747
chr1	171107090	171117674	10585	*	CRD_559	Enhancer-Enhancer	0.302707	Peak_14750,Peak_14751,Peak_14752,Peak_14753
chr1	171138095	171162355	24261	*	CRD_560	Enhancer-Promoter	0.28013	Peak_14757,Peak_14758,Peak_14759,Peak_14760,Peak_14761
chr1	171313638	171354882	41245	*	CRD_561	Enhancer-Promoter	0.210757	Peak_14798,Peak_14799,Peak_14800,Peak_14801,Peak_14802,Peak_14803,Peak_14804,Peak_14805
chr1	171371659	171428079	56421	*	CRD_562	Enhancer-Promoter	0.194222	Peak_14810,Peak_14811,Peak_14812,Peak_14813,Peak_14814,Peak_14815,Peak_14816,Peak_14817,Peak_14818
chr1	171438385	171467184	28800	*	CRD_563	Enhancer-Enhancer	0.239907	Peak_14821,Peak_14822,Peak_14824,Peak_14825,Peak_14826,Peak_14827
chr1	171468285	171497446	29162	*	CRD_564	Enhancer-Promoter	0.31223	Peak_14828,Peak_14829,Peak_14830,Peak_14831,Peak_14832
chr1	171582420	171663182	80763	*	CRD_565	Enhancer-Promoter	0.14712	Peak_14859,Peak_14861,Peak_14862,Peak_14863,Peak_14864,Peak_14865,Peak_14866,Peak_14869,Peak_14870,Peak_14871,Peak_14872,Peak_14873,Peak_14874,Peak_14875,Peak_14876
chr1	171663360	171675457	12098	*	CRD_566	Enhancer-Promoter	0.274427	Peak_14877,Peak_14878,Peak_14879,Peak_14880,Peak_14881,Peak_14882
chr1	171681435	171700001	18567	*	CRD_567	Enhancer-Promoter	0.377424	Peak_14883,Peak_14884,Peak_14885,Peak_14886
chr1	171702209	171729499	27291	*	CRD_568	Enhancer-Enhancer	0.179296	Peak_14887,Peak_14888,Peak_14889,Peak_14890,Peak_14891,Peak_14892,Peak_14893,Peak_14894,Peak_14895,Peak_14896
chr1	171751329	171852631	101303	*	CRD_569	Enhancer-Promoter	0.160838	Peak_14899,Peak_14900,Peak_14901,Peak_14902,Peak_14904,Peak_14906,Peak_14907,Peak_14908,Peak_14910,Peak_14911,Peak_14915,Peak_14916,Peak_14917
chr1	171866490	171872745	6256	*	CRD_570	Enhancer-Promoter	0.345276	Peak_14919,Peak_14920,Peak_14921,Peak_14922,Peak_14923
chr1	171877573	171923011	45439	*	CRD_571	Enhancer-Enhancer	0.201802	Peak_14924,Peak_14925,Peak_14926,Peak_14927,Peak_14928,Peak_14929,Peak_14930,Peak_14931,Peak_14934,Peak_14935,Peak_14936,Peak_14937,Peak_14932,Peak_14933
chr1	171931113	171954937	23825	*	CRD_572	Enhancer-Enhancer	0.340847	Peak_14938,Peak_14939,Peak_14940,Peak_14941,Peak_14942
chr1	171963410	171983952	20543	*	CRD_573	Enhancer-Promoter	0.28502	Peak_14943,Peak_14944,Peak_14946,Peak_14947,Peak_14948
chr1	172135444	172149968	14525	*	CRD_574	Enhancer-Promoter	0.295083	Peak_14987,Peak_14988,Peak_14989,Peak_14990,Peak_14991
chr1	172154574	172174458	19885	*	CRD_575	Enhancer-Enhancer	0.230035	Peak_14992,Peak_14993,Peak_14994,Peak_14995,Peak_14996,Peak_14997,Peak_14998
chr1	172205715	172230561	24847	*	CRD_576	Enhancer-Enhancer	0.205833	Peak_15007,Peak_15008,Peak_15009,Peak_15010,Peak_15011,Peak_15012,Peak_15015
chr1	172239992	172251759	11768	*	CRD_577	Enhancer-Enhancer	0.278412	Peak_15018,Peak_15019,Peak_15020,Peak_15021,Peak_15022
chr1	172277394	172313078	35685	*	CRD_578	Enhancer-Enhancer	0.181769	Peak_15026,Peak_15027,Peak_15028,Peak_15029,Peak_15030,Peak_15031,Peak_15032,Peak_15033,Peak_15034
chr1	172324119	172392374	68256	*	CRD_579	Enhancer-Promoter	0.179358	Peak_15038,Peak_15039,Peak_15040,Peak_15041,Peak_15042,Peak_15044,Peak_15045,Peak_15047,Peak_15048,Peak_15052,Peak_15053
chr1	172398198	172430309	32112	*	CRD_580	Enhancer-Promoter	0.270479	Peak_15054,Peak_15055,Peak_15056,Peak_15057,Peak_15058,Peak_15059
chr1	172430384	172466325	35942	*	CRD_581	Enhancer-Promoter	0.226342	Peak_15060,Peak_15061,Peak_15062,Peak_15063,Peak_15064,Peak_15065,Peak_15066
chr1	172467795	172522485	54691	*	CRD_582	Enhancer-Enhancer	0.180731	Peak_15067,Peak_15068,Peak_15069,Peak_15070,Peak_15071,Peak_15072,Peak_15073,Peak_15074,Peak_15075,Peak_15076,Peak_15077,Peak_15078
chr1	172651344	172686326	34983	*	CRD_583	Enhancer-Promoter	0.156147	Peak_15109,Peak_15110,Peak_15111,Peak_15112,Peak_15113,Peak_15114,Peak_15115,Peak_15116,Peak_15117,Peak_15118,Peak_15119,Peak_15120,Peak_15121
chr1	172914389	172964592	50204	*	CRD_584	Enhancer-Enhancer	0.162629	Peak_15167,Peak_15170,Peak_15171,Peak_15172,Peak_15173,Peak_15174,Peak_15175,Peak_15176,Peak_15178,Peak_15179
chr1	172970948	173009864	38917	*	CRD_585	Enhancer-Enhancer	0.149023	Peak_15182,Peak_15183,Peak_15184,Peak_15185,Peak_15186,Peak_15187,Peak_15188,Peak_15189,Peak_15190,Peak_15191,Peak_15192,Peak_15193,Peak_15194
chr1	173026860	173085693	58834	*	CRD_586	Enhancer-Promoter	0.192865	Peak_15197,Peak_15198,Peak_15199,Peak_15200,Peak_15201,Peak_15202,Peak_15205,Peak_15206
chr1	173094038	173184633	90596	*	CRD_587	Enhancer-Enhancer	0.172824	Peak_15209,Peak_15210,Peak_15211,Peak_15212,Peak_15213,Peak_15214,Peak_15215,Peak_15216,Peak_15217,Peak_15218,Peak_15220,Peak_15221,Peak_15222,Peak_15224
chr1	173190082	173226437	36356	*	CRD_588	Enhancer-Promoter	0.236652	Peak_15225,Peak_15226,Peak_15227,Peak_15228,Peak_15229,Peak_15230
chr1	173235354	173246184	10831	*	CRD_589	Enhancer-Enhancer	0.355279	Peak_15231,Peak_15232,Peak_15233,Peak_15234
chr1	173247270	173295310	48041	*	CRD_590	Enhancer-Enhancer	0.201399	Peak_15235,Peak_15236,Peak_15237,Peak_15238,Peak_15239,Peak_15240,Peak_15241,Peak_15242,Peak_15243
chr1	173309452	173329712	20261	*	CRD_591	Enhancer-Enhancer	0.261739	Peak_15247,Peak_15248,Peak_15249,Peak_15250,Peak_15251,Peak_15252
chr1	173488857	173503765	14909	*	CRD_592	Enhancer-Enhancer	0.260114	Peak_15285,Peak_15286,Peak_15287,Peak_15288,Peak_15289,Peak_15290
chr1	173733713	173744835	11123	*	CRD_593	Enhancer-Promoter	0.297585	Peak_15344,Peak_15345,Peak_15346,Peak_15347,Peak_15348,Peak_15349
chr1	173748572	173792568	43997	*	CRD_594	Enhancer-Promoter	0.18841	Peak_15350,Peak_15351,Peak_15353,Peak_15354,Peak_15355,Peak_15356,Peak_15357,Peak_15358,Peak_15359,Peak_15361
chr1	173806944	173877715	70772	*	CRD_595	Enhancer-Promoter	0.174304	Peak_15364,Peak_15365,Peak_15366,Peak_15367,Peak_15368,Peak_15369,Peak_15370,Peak_15371,Peak_15372,Peak_15373,Peak_15374
chr1	173887657	173978852	91196	*	CRD_596	Enhancer-Promoter	0.16902	Peak_15376,Peak_15377,Peak_15378,Peak_15379,Peak_15380,Peak_15381,Peak_15382,Peak_15383,Peak_15385,Peak_15386,Peak_15387,Peak_15388,Peak_15389,Peak_15390,Peak_15391,Peak_15392,Peak_15394,Peak_15395,Peak_15396,Peak_15397,Peak_15398,Peak_15399
chr1	174414200	174434033	19834	*	CRD_597	Enhancer-Enhancer	0.322539	Peak_15478,Peak_15479,Peak_15481,Peak_15482,Peak_15483
chr1	174449396	174509490	60095	*	CRD_598	Enhancer-Promoter	0.155365	Peak_15486,Peak_15487,Peak_15488,Peak_15489,Peak_15490,Peak_15491,Peak_15492,Peak_15493,Peak_15494,Peak_15496,Peak_15497,Peak_15498,Peak_15499,Peak_15500
chr1	174520953	174549477	28525	*	CRD_599	Enhancer-Enhancer	0.305735	Peak_15503,Peak_15504,Peak_15505,Peak_15506,Peak_15507,Peak_15508
chr1	174553354	174606648	53295	*	CRD_600	Enhancer-Enhancer	0.152772	Peak_15509,Peak_15512,Peak_15513,Peak_15514,Peak_15515,Peak_15516,Peak_15517,Peak_15518,Peak_15519,Peak_15520,Peak_15522,Peak_15523,Peak_15524,Peak_15525,Peak_15526
chr1	174608105	174626512	18408	*	CRD_601	Enhancer-Enhancer	0.315374	Peak_15527,Peak_15528,Peak_15529,Peak_15530,Peak_15531
chr1	174644796	174654601	9806	*	CRD_602	Enhancer-Enhancer	0.420852	Peak_15540,Peak_15541,Peak_15542,Peak_15543
chr1	174871468	174990185	118718	*	CRD_603	Enhancer-Promoter	0.157221	Peak_15576,Peak_15577,Peak_15578,Peak_15579,Peak_15580,Peak_15581,Peak_15582,Peak_15584,Peak_15585,Peak_15586,Peak_15587,Peak_15588,Peak_15590,Peak_15592,Peak_15593,Peak_15594,Peak_15595,Peak_15596,Peak_15597,Peak_15598,Peak_15599,Peak_15600,Peak_15601,Peak_15602
chr1	174999013	175024064	25052	*	CRD_604	Enhancer-Promoter	0.446336	Peak_15603,Peak_15604,Peak_15605,Peak_15606
chr1	175029418	175151042	121625	*	CRD_605	Enhancer-Enhancer	0.263788	Peak_15607,Peak_15609,Peak_15610,Peak_15611,Peak_15613,Peak_15614,Peak_15615,Peak_15616,Peak_15617
chr1	175481198	175504374	23177	*	CRD_606	Enhancer-Enhancer	0.308554	Peak_15654,Peak_15655,Peak_15656,Peak_15657,Peak_15658,Peak_15659
chr1	175510996	175530603	19608	*	CRD_607	Enhancer-Enhancer	0.236839	Peak_15660,Peak_15661,Peak_15662,Peak_15663,Peak_15664,Peak_15665
chr1	175539980	175629602	89623	*	CRD_608	Enhancer-Promoter	0.171715	Peak_15666,Peak_15667,Peak_15668,Peak_15669,Peak_15671,Peak_15672,Peak_15673,Peak_15674,Peak_15675,Peak_15676,Peak_15677,Peak_15679,Peak_15680,Peak_15682,Peak_15683
chr1	175631916	175693700	61785	*	CRD_609	Enhancer-Enhancer	0.216451	Peak_15684,Peak_15685,Peak_15686,Peak_15687,Peak_15688,Peak_15689,Peak_15690,Peak_15692,Peak_15693
chr1	175701643	175858200	156558	*	CRD_610	Enhancer-Promoter	0.156755	Peak_15694,Peak_15695,Peak_15697,Peak_15698,Peak_15699,Peak_15700,Peak_15701,Peak_15702,Peak_15703,Peak_15704,Peak_15705,Peak_15706,Peak_15707,Peak_15708,Peak_15709,Peak_15710,Peak_15711,Peak_15713,Peak_15714,Peak_15715
chr1	175872480	176161139	288660	*	CRD_611	Enhancer-Promoter	0.16551	Peak_15718,Peak_15719,Peak_15720,Peak_15721,Peak_15722,Peak_15723,Peak_15724,Peak_15727,Peak_15728,Peak_15729,Peak_15730,Peak_15732,Peak_15733
chr1	176337264	176560196	222933	*	CRD_612	Enhancer-Promoter	0.181705	Peak_15737,Peak_15740,Peak_15742,Peak_15743,Peak_15745,Peak_15746,Peak_15747,Peak_15749,Peak_15751,Peak_15752
chr1	176566502	176691969	125468	*	CRD_613	Enhancer-Enhancer	0.323948	Peak_15753,Peak_15754,Peak_15756,Peak_15757,Peak_15759
chr1	176692212	176719090	26879	*	CRD_614	Enhancer-Enhancer	0.386465	Peak_15760,Peak_15761,Peak_15762,Peak_15763
chr1	176742449	176821307	78859	*	CRD_615	Enhancer-Enhancer	0.38061	Peak_15765,Peak_15766,Peak_15767,Peak_15768,Peak_15769
chr1	176823953	176858871	34919	*	CRD_616	Enhancer-Enhancer	0.378084	Peak_15770,Peak_15771,Peak_15772,Peak_15773
chr1	176860469	176957928	97460	*	CRD_617	Enhancer-Enhancer	0.165974	Peak_15774,Peak_15775,Peak_15776,Peak_15779,Peak_15780,Peak_15781,Peak_15782,Peak_15783,Peak_15785,Peak_15786,Peak_15787
chr1	176961550	177007737	46188	*	CRD_618	Enhancer-Enhancer	0.207659	Peak_15790,Peak_15791,Peak_15792,Peak_15793,Peak_15794,Peak_15795,Peak_15796,Peak_15797
chr1	177021738	177036016	14279	*	CRD_619	Enhancer-Promoter	0.321408	Peak_15800,Peak_15801,Peak_15802,Peak_15804
chr1	177066094	177248363	182270	*	CRD_620	Enhancer-Promoter	0.205104	Peak_15808,Peak_15809,Peak_15810,Peak_15811,Peak_15812,Peak_15813,Peak_15814,Peak_15815,Peak_15816,Peak_15817,Peak_15818,Peak_15819,Peak_15820,Peak_15821,Peak_15822,Peak_15823,Peak_15824,Peak_15825,Peak_15826,Peak_15827,Peak_15828,Peak_15829,Peak_15830,Peak_15831,Peak_15832,Peak_15833,Peak_15834
chr1	177835612	177948713	113102	*	CRD_621	Enhancer-Promoter	0.2456	Peak_15870,Peak_15872,Peak_15873,Peak_15875,Peak_15876,Peak_15877,Peak_15881,Peak_15882,Peak_15883,Peak_15884,Peak_15885,Peak_15879,Peak_15880
chr1	177959557	178056532	96976	*	CRD_622	Enhancer-Promoter	0.170558	Peak_15888,Peak_15889,Peak_15890,Peak_15891,Peak_15892,Peak_15893,Peak_15894,Peak_15895,Peak_15896,Peak_15897,Peak_15898,Peak_15899,Peak_15900
chr1	178532320	178541102	8783	*	CRD_623	Enhancer-Promoter	0.381008	Peak_15941,Peak_15942,Peak_15943,Peak_15944
chr1	178542518	178652400	109883	*	CRD_624	Enhancer-Promoter	0.209726	Peak_15945,Peak_15946,Peak_15947,Peak_15948,Peak_15949,Peak_15950,Peak_15951
chr1	179586154	179861073	274920	*	CRD_625	Enhancer-Promoter	0.169591	Peak_15984,Peak_15985,Peak_15986,Peak_15988,Peak_15989,Peak_15990,Peak_15991,Peak_15992,Peak_15993,Peak_15994,Peak_15996
chr1	179877659	180117018	239360	*	CRD_626	Enhancer-Promoter	0.420031	Peak_15997,Peak_15998,Peak_15999,Peak_16000,Peak_16001
chr1	180154061	180196244	42184	*	CRD_627	Enhancer-Promoter	0.221853	Peak_16002,Peak_16003,Peak_16004,Peak_16005,Peak_16006,Peak_16007,Peak_16008,Peak_16009,Peak_16010
chr1	180231075	180787053	555979	*	CRD_628	Enhancer-Promoter	0.16093	Peak_16011,Peak_16012,Peak_16015,Peak_16016,Peak_16017,Peak_16018,Peak_16019,Peak_16020,Peak_16021,Peak_16022,Peak_16023,Peak_16024,Peak_16025,Peak_16026,Peak_16027
chr1	180842109	180930841	88733	*	CRD_629	Enhancer-Promoter	0.19402	Peak_16028,Peak_16029,Peak_16030,Peak_16031,Peak_16032,Peak_16033,Peak_16034,Peak_16035,Peak_16036
chr1	180934481	180949356	14876	*	CRD_630	Enhancer-Promoter	0.380633	Peak_16037,Peak_16038,Peak_16039,Peak_16041,Peak_16042
chr1	180953416	181105699	152284	*	CRD_631	Enhancer-Promoter	0.215687	Peak_16045,Peak_16046,Peak_16047,Peak_16048,Peak_16049,Peak_16050,Peak_16051,Peak_16052,Peak_16053,Peak_16056,Peak_16057,Peak_16058,Peak_16059,Peak_16054,Peak_16055,Peak_16043,Peak_16044
chr1	181109634	181120095	10462	*	CRD_632	Enhancer-Enhancer	0.463685	Peak_16060,Peak_16061,Peak_16062,Peak_16063
chr1	181152259	181181142	28884	*	CRD_633	Enhancer-Enhancer	0.359331	Peak_16068,Peak_16069,Peak_16070,Peak_16071
chr1	181517359	181596470	79112	*	CRD_634	Enhancer-Enhancer	0.284996	Peak_16098,Peak_16099,Peak_16100,Peak_16101,Peak_16102,Peak_16104,Peak_16105
chr1	182029169	182081314	52146	*	CRD_635	Enhancer-Promoter	0.388864	Peak_16138,Peak_16139,Peak_16140,Peak_16141
chr1	182084472	182280021	195550	*	CRD_636	Enhancer-Promoter	0.205887	Peak_16142,Peak_16143,Peak_16146,Peak_16147,Peak_16149,Peak_16150,Peak_16151,Peak_16152,Peak_16153,Peak_16154,Peak_16155
chr1	182309763	182349553	39791	*	CRD_637	Enhancer-Enhancer	0.382288	Peak_16156,Peak_16157,Peak_16158,Peak_16159
chr1	182377590	182397085	19496	*	CRD_638	Enhancer-Promoter	0.37062	Peak_16161,Peak_16163,Peak_16164,Peak_16165
chr1	182446145	182601847	155703	*	CRD_639	Enhancer-Promoter	0.287275	Peak_16166,Peak_16167,Peak_16168,Peak_16169,Peak_16170
chr1	182604071	182616563	12493	*	CRD_640	Promoter-Promoter	0.364683	Peak_16171,Peak_16172,Peak_16173,Peak_16175
chr1	182617600	182787000	169401	*	CRD_641	Enhancer-Promoter	0.159367	Peak_16176,Peak_16177,Peak_16179,Peak_16180,Peak_16182,Peak_16183,Peak_16184,Peak_16185,Peak_16187,Peak_16188,Peak_16189,Peak_16190,Peak_16191,Peak_16192,Peak_16193,Peak_16194
chr1	182788984	182840257	51274	*	CRD_642	Enhancer-Promoter	0.393053	Peak_16195,Peak_16196,Peak_16198,Peak_16199
chr1	182855420	183186494	331075	*	CRD_643	Enhancer-Promoter	0.152299	Peak_16200,Peak_16201,Peak_16203,Peak_16204,Peak_16205,Peak_16206,Peak_16207,Peak_16208,Peak_16209,Peak_16210,Peak_16211,Peak_16215,Peak_16216,Peak_16217,Peak_16218
chr1	183278181	183373081	94901	*	CRD_644	Enhancer-Promoter	0.161415	Peak_16223,Peak_16224,Peak_16225,Peak_16226,Peak_16229,Peak_16230,Peak_16231,Peak_16232,Peak_16233,Peak_16234,Peak_16235,Peak_16236,Peak_16237,Peak_16238,Peak_16239
chr1	183694161	183794739	100579	*	CRD_645	Enhancer-Promoter	0.198243	Peak_16274,Peak_16276,Peak_16277,Peak_16278,Peak_16279,Peak_16280,Peak_16281,Peak_16282,Peak_16288,Peak_16289
chr1	183814100	183854728	40629	*	CRD_646	Enhancer-Enhancer	0.243456	Peak_16293,Peak_16294,Peak_16295,Peak_16296,Peak_16297,Peak_16298
chr1	183915619	184016551	100933	*	CRD_647	Enhancer-Promoter	0.226696	Peak_16306,Peak_16307,Peak_16308,Peak_16309,Peak_16310,Peak_16312,Peak_16313,Peak_16314,Peak_16315,Peak_16316,Peak_16317
chr1	184023289	184034033	10745	*	CRD_648	Enhancer-Enhancer	0.329754	Peak_16320,Peak_16321,Peak_16322,Peak_16323
chr1	184035789	184092366	56578	*	CRD_649	Enhancer-Promoter	0.253474	Peak_16324,Peak_16325,Peak_16326,Peak_16329,Peak_16330,Peak_16331
chr1	184117876	184144430	26555	*	CRD_650	Enhancer-Promoter	0.324547	Peak_16332,Peak_16333,Peak_16334,Peak_16335,Peak_16336
chr1	184144873	184191735	46863	*	CRD_651	Enhancer-Promoter	0.175594	Peak_16337,Peak_16338,Peak_16339,Peak_16340,Peak_16342,Peak_16343,Peak_16344,Peak_16345,Peak_16346,Peak_16347,Peak_16348,Peak_16349
chr1	184218362	184259003	40642	*	CRD_652	Enhancer-Enhancer	0.192115	Peak_16353,Peak_16354,Peak_16355,Peak_16357,Peak_16358,Peak_16360,Peak_16361,Peak_16362,Peak_16363,Peak_16364
chr1	184443030	184460184	17155	*	CRD_653	Enhancer-Enhancer	0.310633	Peak_16397,Peak_16398,Peak_16399,Peak_16400,Peak_16401
chr1	184820524	184901209	80686	*	CRD_654	Enhancer-Promoter	0.175694	Peak_16470,Peak_16471,Peak_16472,Peak_16473,Peak_16474,Peak_16476,Peak_16477,Peak_16478,Peak_16479,Peak_16480,Peak_16481,Peak_16482
chr1	185023278	185046476	23199	*	CRD_655	Enhancer-Promoter	0.253505	Peak_16513,Peak_16514,Peak_16515,Peak_16516,Peak_16517,Peak_16518,Peak_16519
chr1	185555817	185575628	19812	*	CRD_656	Enhancer-Promoter	0.322854	Peak_16645,Peak_16646,Peak_16647,Peak_16648,Peak_16649
chr1	185575948	185608220	32273	*	CRD_657	Enhancer-Enhancer	0.246301	Peak_16650,Peak_16651,Peak_16652,Peak_16653,Peak_16654,Peak_16655,Peak_16656
chr1	186139038	186156174	17137	*	CRD_658	Enhancer-Promoter	0.295961	Peak_16787,Peak_16788,Peak_16789,Peak_16790,Peak_16791
chr1	186338284	186376176	37893	*	CRD_659	Enhancer-Promoter	0.209051	Peak_16835,Peak_16836,Peak_16837,Peak_16838,Peak_16839,Peak_16840,Peak_16841,Peak_16842
chr1	186768353	186823631	55279	*	CRD_660	Enhancer-Enhancer	0.167714	Peak_16931,Peak_16932,Peak_16933,Peak_16934,Peak_16935,Peak_16936,Peak_16937,Peak_16938,Peak_16940,Peak_16941,Peak_16942,Peak_16943,Peak_16928,Peak_16929,Peak_16930
chr1	186957280	186986312	29033	*	CRD_661	Enhancer-Enhancer	0.220756	Peak_16970,Peak_16971,Peak_16972,Peak_16973,Peak_16974,Peak_16975,Peak_16976,Peak_16977
chr1	186995831	187050537	54707	*	CRD_662	Enhancer-Enhancer	0.190885	Peak_16980,Peak_16982,Peak_16983,Peak_16984,Peak_16985,Peak_16986,Peak_16987,Peak_16988
chr1	187057517	187097494	39978	*	CRD_663	Enhancer-Promoter	0.183802	Peak_16991,Peak_16992,Peak_16993,Peak_16994,Peak_16995,Peak_16996,Peak_16997,Peak_16998
chr1	187351790	187409799	58010	*	CRD_664	Enhancer-Enhancer	0.159058	Peak_17055,Peak_17056,Peak_17057,Peak_17058,Peak_17059,Peak_17060,Peak_17061,Peak_17062,Peak_17063,Peak_17064,Peak_17066,Peak_17068,Peak_17069
chr1	187691474	187721175	29702	*	CRD_665	Enhancer-Promoter	0.191201	Peak_17132,Peak_17133,Peak_17134,Peak_17136,Peak_17137,Peak_17138,Peak_17139,Peak_17140
chr1	188288496	188342627	54132	*	CRD_666	Enhancer-Enhancer	0.165118	Peak_17279,Peak_17280,Peak_17281,Peak_17282,Peak_17283,Peak_17284,Peak_17285,Peak_17286,Peak_17287,Peak_17288,Peak_17289,Peak_17290,Peak_17291,Peak_17292
chr1	188550880	188580278	29399	*	CRD_667	Enhancer-Enhancer	0.215391	Peak_17343,Peak_17344,Peak_17347,Peak_17348,Peak_17349,Peak_17351,Peak_17352,Peak_17353,Peak_17354
chr1	188582038	188601357	19320	*	CRD_668	Enhancer-Enhancer	0.304	Peak_17355,Peak_17356,Peak_17357,Peak_17358,Peak_17359
chr1	188844513	188906650	62138	*	CRD_669	Enhancer-Promoter	0.171696	Peak_17413,Peak_17414,Peak_17415,Peak_17416,Peak_17417,Peak_17418,Peak_17419,Peak_17421,Peak_17422,Peak_17424,Peak_17425,Peak_17426,Peak_17427
chr1	189103434	189160605	57172	*	CRD_670	Enhancer-Promoter	0.165564	Peak_17484,Peak_17485,Peak_17486,Peak_17487,Peak_17488,Peak_17489,Peak_17490,Peak_17491,Peak_17492,Peak_17493,Peak_17494,Peak_17495,Peak_17478,Peak_17479,Peak_17480,Peak_17481,Peak_17482
chr1	189563525	189582296	18772	*	CRD_671	Enhancer-Enhancer	0.231868	Peak_17600,Peak_17601,Peak_17602,Peak_17603,Peak_17604,Peak_17605,Peak_17606,Peak_17608
chr1	189731549	189812646	81098	*	CRD_672	Enhancer-Promoter	0.146226	Peak_17642,Peak_17643,Peak_17644,Peak_17645,Peak_17646,Peak_17650,Peak_17651,Peak_17652,Peak_17653,Peak_17654,Peak_17655,Peak_17656,Peak_17657,Peak_17659,Peak_17660,Peak_17661,Peak_17662
chr1	190087619	190173570	85952	*	CRD_673	Enhancer-Enhancer	0.149485	Peak_17713,Peak_17714,Peak_17715,Peak_17716,Peak_17717,Peak_17718,Peak_17719,Peak_17720,Peak_17721,Peak_17722,Peak_17723,Peak_17724,Peak_17725
chr1	190186515	190210417	23903	*	CRD_674	Enhancer-Enhancer	0.211475	Peak_17729,Peak_17730,Peak_17731,Peak_17732,Peak_17733,Peak_17734,Peak_17735,Peak_17736
chr1	190211576	190224694	13119	*	CRD_675	Enhancer-Promoter	0.310775	Peak_17737,Peak_17738,Peak_17739,Peak_17740,Peak_17741
chr1	190234177	190252681	18505	*	CRD_676	Enhancer-Enhancer	0.26029	Peak_17742,Peak_17743,Peak_17744,Peak_17745,Peak_17746,Peak_17747,Peak_17748
chr1	190260873	190282815	21943	*	CRD_677	Enhancer-Enhancer	0.348401	Peak_17749,Peak_17750,Peak_17751,Peak_17752
chr1	190737108	190759145	22038	*	CRD_678	Enhancer-Enhancer	0.282533	Peak_17847,Peak_17848,Peak_17849,Peak_17850,Peak_17851,Peak_17852
chr1	190957670	191005107	47438	*	CRD_679	Enhancer-Enhancer	0.161123	Peak_17901,Peak_17902,Peak_17903,Peak_17904,Peak_17905,Peak_17906,Peak_17907,Peak_17908,Peak_17909,Peak_17910,Peak_17911,Peak_17912
chr1	191170839	191233220	62382	*	CRD_680	Enhancer-Promoter	0.148404	Peak_17963,Peak_17964,Peak_17965,Peak_17966,Peak_17967,Peak_17968,Peak_17969,Peak_17970,Peak_17971,Peak_17972,Peak_17973,Peak_17974,Peak_17975,Peak_17976,Peak_17977
chr1	191240930	191294681	53752	*	CRD_681	Enhancer-Enhancer	0.148502	Peak_17980,Peak_17981,Peak_17982,Peak_17983,Peak_17984,Peak_17985,Peak_17986,Peak_17987,Peak_17988,Peak_17989,Peak_17990,Peak_17991,Peak_17992,Peak_17993
chr1	191314407	191325920	11514	*	CRD_682	Enhancer-Enhancer	0.283558	Peak_17996,Peak_17997,Peak_17998,Peak_17999,Peak_18000
chr1	191733338	191759044	25707	*	CRD_683	Enhancer-Enhancer	0.276913	Peak_18087,Peak_18088,Peak_18089,Peak_18090,Peak_18091
chr1	191766001	191787344	21344	*	CRD_684	Enhancer-Enhancer	0.257426	Peak_18092,Peak_18093,Peak_18094,Peak_18097,Peak_18098,Peak_18099
chr1	191818490	191824740	6251	*	CRD_685	Enhancer-Enhancer	0.291476	Peak_18104,Peak_18105,Peak_18106,Peak_18107
chr1	192003561	192022178	18618	*	CRD_686	Enhancer-Enhancer	0.31316	Peak_18146,Peak_18147,Peak_18148,Peak_18150,Peak_18151
chr1	192022719	192081037	58319	*	CRD_687	Enhancer-Enhancer	0.21766	Peak_18152,Peak_18153,Peak_18154,Peak_18155,Peak_18157,Peak_18158,Peak_18159,Peak_18160
chr1	192126433	192139200	12768	*	CRD_688	Enhancer-Enhancer	0.252051	Peak_18167,Peak_18168,Peak_18170,Peak_18171,Peak_18172,Peak_18173
chr1	192144730	192208044	63315	*	CRD_689	Enhancer-Promoter	0.148194	Peak_18174,Peak_18175,Peak_18176,Peak_18177,Peak_18178,Peak_18179,Peak_18180,Peak_18181,Peak_18182,Peak_18183,Peak_18184,Peak_18185,Peak_18186,Peak_18187,Peak_18188
chr1	192232941	192304183	71243	*	CRD_690	Enhancer-Enhancer	0.196328	Peak_18193,Peak_18195,Peak_18196,Peak_18197,Peak_18198,Peak_18199,Peak_18201,Peak_18202,Peak_18203,Peak_18205
chr1	192514020	192590119	76100	*	CRD_691	Enhancer-Promoter	0.158354	Peak_18250,Peak_18251,Peak_18252,Peak_18253,Peak_18254,Peak_18255,Peak_18256,Peak_18258,Peak_18259,Peak_18260,Peak_18261,Peak_18262,Peak_18263,Peak_18264,Peak_18265
chr1	193019499	193031713	12215	*	CRD_692	Enhancer-Promoter	0.400165	Peak_18362,Peak_18363,Peak_18364,Peak_18365
chr1	193040437	193097806	57370	*	CRD_693	Enhancer-Promoter	0.18175	Peak_18366,Peak_18367,Peak_18368,Peak_18369,Peak_18370,Peak_18372,Peak_18373,Peak_18374,Peak_18375
chr1	193140629	193191099	50471	*	CRD_694	Enhancer-Promoter	0.16121	Peak_18381,Peak_18382,Peak_18383,Peak_18384,Peak_18385,Peak_18386,Peak_18387,Peak_18388,Peak_18389,Peak_18390,Peak_18391,Peak_18392
chr1	193559399	193604277	44879	*	CRD_695	Enhancer-Enhancer	0.277995	Peak_18462,Peak_18463,Peak_18464,Peak_18465,Peak_18466,Peak_18467
chr1	193605447	193636804	31358	*	CRD_696	Enhancer-Enhancer	0.175205	Peak_18468,Peak_18469,Peak_18470,Peak_18471,Peak_18472,Peak_18473,Peak_18474,Peak_18475,Peak_18476,Peak_18477
chr1	193657960	193678722	20763	*	CRD_697	Enhancer-Promoter	0.336162	Peak_18480,Peak_18481,Peak_18482,Peak_18483
chr1	193688188	193696737	8550	*	CRD_698	Enhancer-Promoter	0.352632	Peak_18484,Peak_18485,Peak_18486,Peak_18487
chr1	193701091	193717071	15981	*	CRD_699	Enhancer-Enhancer	0.261607	Peak_18488,Peak_18489,Peak_18490,Peak_18491,Peak_18493,Peak_18494
chr1	193726417	193762672	36256	*	CRD_700	Enhancer-Promoter	0.199372	Peak_18496,Peak_18497,Peak_18498,Peak_18499,Peak_18500,Peak_18501,Peak_18502,Peak_18503
chr1	193779629	193820109	40481	*	CRD_701	Enhancer-Enhancer	0.190997	Peak_18510,Peak_18511,Peak_18512,Peak_18513,Peak_18514,Peak_18516,Peak_18517,Peak_18518,Peak_18519
chr1	193833752	193865656	31905	*	CRD_702	Enhancer-Enhancer	0.247351	Peak_18520,Peak_18521,Peak_18522,Peak_18523,Peak_18524,Peak_18525,Peak_18526
chr1	193879220	193900363	21144	*	CRD_703	Enhancer-Enhancer	0.285171	Peak_18530,Peak_18531,Peak_18532,Peak_18533,Peak_18534
chr1	193923578	193947272	23695	*	CRD_704	Enhancer-Enhancer	0.338452	Peak_18541,Peak_18542,Peak_18543,Peak_18544,Peak_18546
chr1	193952187	194004756	52570	*	CRD_705	Enhancer-Enhancer	0.163515	Peak_18547,Peak_18548,Peak_18549,Peak_18550,Peak_18551,Peak_18553,Peak_18554,Peak_18555,Peak_18556,Peak_18557,Peak_18558,Peak_18559
chr1	194149443	194210539	61097	*	CRD_706	Enhancer-Promoter	0.168016	Peak_18587,Peak_18588,Peak_18589,Peak_18590,Peak_18591,Peak_18592,Peak_18593,Peak_18594,Peak_18595,Peak_18596,Peak_18597,Peak_18598,Peak_18600
chr1	194214923	194270288	55366	*	CRD_707	Enhancer-Enhancer	0.167326	Peak_18602,Peak_18603,Peak_18604,Peak_18606,Peak_18607,Peak_18608,Peak_18609,Peak_18610,Peak_18611,Peak_18612,Peak_18613,Peak_18615,Peak_18616
chr1	194275009	194285590	10582	*	CRD_708	Enhancer-Enhancer	0.342708	Peak_18617,Peak_18618,Peak_18620,Peak_18621
chr1	194293660	194311761	18102	*	CRD_709	Enhancer-Enhancer	0.279779	Peak_18622,Peak_18623,Peak_18624,Peak_18625,Peak_18626,Peak_18627
chr1	194726615	194751498	24884	*	CRD_710	Enhancer-Enhancer	0.288692	Peak_18726,Peak_18727,Peak_18728,Peak_18729,Peak_18730
chr1	195077460	195103086	25627	*	CRD_711	Enhancer-Enhancer	0.357993	Peak_18802,Peak_18803,Peak_18804,Peak_18806
chr1	195220210	195247971	27762	*	CRD_712	Enhancer-Enhancer	0.249314	Peak_18840,Peak_18841,Peak_18842,Peak_18843,Peak_18845,Peak_18846,Peak_18847
chr1	195738962	195764309	25348	*	CRD_713	Enhancer-Enhancer	0.232838	Peak_18960,Peak_18961,Peak_18962,Peak_18963,Peak_18964,Peak_18965
chr1	195776614	195833969	57356	*	CRD_714	Enhancer-Enhancer	0.193718	Peak_18968,Peak_18969,Peak_18970,Peak_18971,Peak_18972,Peak_18973,Peak_18974,Peak_18975,Peak_18976
chr1	195835744	195846851	11108	*	CRD_715	Enhancer-Enhancer	0.370306	Peak_18977,Peak_18978,Peak_18979,Peak_18980
chr1	195847406	195883423	36018	*	CRD_716	Enhancer-Enhancer	0.17987	Peak_18981,Peak_18982,Peak_18983,Peak_18984,Peak_18985,Peak_18986,Peak_18987,Peak_18988,Peak_18989,Peak_18990
chr1	195888050	195907731	19682	*	CRD_717	Enhancer-Enhancer	0.361397	Peak_18991,Peak_18992,Peak_18993,Peak_18994
chr1	196186851	196218849	31999	*	CRD_718	Enhancer-Enhancer	0.202696	Peak_19078,Peak_19079,Peak_19080,Peak_19082,Peak_19083,Peak_19084,Peak_19085,Peak_19086,Peak_19087
chr1	196225752	196297154	71403	*	CRD_719	Enhancer-Enhancer	0.159532	Peak_19088,Peak_19089,Peak_19090,Peak_19091,Peak_19092,Peak_19093,Peak_19094,Peak_19095,Peak_19096,Peak_19097,Peak_19098,Peak_19099,Peak_19100,Peak_19101,Peak_19102,Peak_19103
chr1	196309428	196355691	46264	*	CRD_720	Enhancer-Enhancer	0.185191	Peak_19106,Peak_19107,Peak_19108,Peak_19109,Peak_19110,Peak_19111,Peak_19112,Peak_19113,Peak_19114,Peak_19115,Peak_19116
chr1	196356202	196385535	29334	*	CRD_721	Enhancer-Enhancer	0.237751	Peak_19118,Peak_19119,Peak_19120,Peak_19121,Peak_19122,Peak_19123,Peak_19124,Peak_19125
chr1	196392011	196451055	59045	*	CRD_722	Enhancer-Promoter	0.198633	Peak_19126,Peak_19127,Peak_19128,Peak_19129,Peak_19130,Peak_19132,Peak_19133,Peak_19134,Peak_19135,Peak_19136,Peak_19137
chr1	196569509	196635992	66484	*	CRD_723	Enhancer-Promoter	0.151953	Peak_19165,Peak_19166,Peak_19167,Peak_19168,Peak_19169,Peak_19170,Peak_19171,Peak_19172,Peak_19173,Peak_19174,Peak_19175,Peak_19176,Peak_19177,Peak_19178,Peak_19179,Peak_19180,Peak_19181
chr1	196640042	196674736	34695	*	CRD_724	Enhancer-Promoter	0.177231	Peak_19182,Peak_19183,Peak_19184,Peak_19185,Peak_19186,Peak_19187,Peak_19188,Peak_19189,Peak_19190,Peak_19191
chr1	196681385	196711533	30149	*	CRD_725	Enhancer-Enhancer	0.281085	Peak_19192,Peak_19193,Peak_19194,Peak_19195,Peak_19196,Peak_19197
chr1	196711753	196750721	38969	*	CRD_726	Enhancer-Promoter	0.149509	Peak_19198,Peak_19199,Peak_19200,Peak_19202,Peak_19203,Peak_19204,Peak_19205,Peak_19206,Peak_19207,Peak_19208,Peak_19209,Peak_19210,Peak_19211,Peak_19212
chr1	196755962	196841703	85742	*	CRD_727	Enhancer-Promoter	0.591154	Peak_19213,Peak_19214,Peak_19216,Peak_19217,Peak_19219,Peak_19220,Peak_19222,Peak_19223,Peak_19225,Peak_19226,Peak_19227,Peak_19228,Peak_19229,Peak_19231,Peak_19232,Peak_19233,Peak_19234,Peak_19235
chr1	196845693	196909640	63948	*	CRD_728	Enhancer-Promoter	0.237215	Peak_19241,Peak_19242,Peak_19243,Peak_19245,Peak_19246,Peak_19247,Peak_19248,Peak_19249,Peak_19250,Peak_19236,Peak_19237,Peak_19238,Peak_19239,Peak_19240
chr1	196996247	197031255	35009	*	CRD_729	Enhancer-Enhancer	0.302711	Peak_19278,Peak_19279,Peak_19280,Peak_19281,Peak_19283
chr1	197031385	197096392	65008	*	CRD_730	Enhancer-Promoter	0.153801	Peak_19284,Peak_19285,Peak_19286,Peak_19287,Peak_19288,Peak_19289,Peak_19291,Peak_19292,Peak_19293,Peak_19294,Peak_19296,Peak_19297,Peak_19298,Peak_19299,Peak_19300,Peak_19303,Peak_19304,Peak_19305
chr1	197222008	197248810	26803	*	CRD_731	Enhancer-Promoter	0.206288	Peak_19331,Peak_19332,Peak_19333,Peak_19334,Peak_19335,Peak_19336,Peak_19337,Peak_19338
chr1	197249031	197261607	12577	*	CRD_732	Enhancer-Enhancer	0.29578	Peak_19339,Peak_19340,Peak_19341,Peak_19342,Peak_19343
chr1	197267892	197315671	47780	*	CRD_733	Enhancer-Promoter	0.217689	Peak_19344,Peak_19345,Peak_19346,Peak_19347,Peak_19348,Peak_19349,Peak_19350,Peak_19351,Peak_19352,Peak_19353
chr1	197319706	197328216	8511	*	CRD_734	Enhancer-Enhancer	0.305191	Peak_19354,Peak_19355,Peak_19356,Peak_19357,Peak_19358
chr1	197529782	197538067	8286	*	CRD_735	Enhancer-Enhancer	0.395642	Peak_19407,Peak_19408,Peak_19409,Peak_19410
chr1	197611192	197653030	41839	*	CRD_736	Enhancer-Enhancer	0.15507	Peak_19434,Peak_19435,Peak_19436,Peak_19437,Peak_19438,Peak_19439,Peak_19440,Peak_19441,Peak_19442,Peak_19443,Peak_19444,Peak_19445,Peak_19446,Peak_19447
chr1	197653235	197661090	7856	*	CRD_737	Enhancer-Promoter	0.366158	Peak_19448,Peak_19449,Peak_19450,Peak_19451
chr1	197669145	197702588	33444	*	CRD_738	Enhancer-Promoter	0.197513	Peak_19452,Peak_19453,Peak_19454,Peak_19455,Peak_19456,Peak_19457,Peak_19458,Peak_19459,Peak_19460
chr1	197703620	197722416	18797	*	CRD_739	Enhancer-Enhancer	0.210458	Peak_19461,Peak_19463,Peak_19464,Peak_19465,Peak_19466,Peak_19467,Peak_19468,Peak_19469
chr1	197729034	197806985	77952	*	CRD_740	Enhancer-Promoter	0.161122	Peak_19470,Peak_19471,Peak_19472,Peak_19473,Peak_19474,Peak_19475,Peak_19476,Peak_19477,Peak_19478,Peak_19479,Peak_19480,Peak_19482,Peak_19483,Peak_19484
chr1	198126583	198175269	48687	*	CRD_741	Enhancer-Promoter	0.19123	Peak_19556,Peak_19557,Peak_19558,Peak_19559,Peak_19560,Peak_19561,Peak_19562,Peak_19563,Peak_19564
chr1	198189919	198210692	20774	*	CRD_742	Enhancer-Promoter	0.204792	Peak_19567,Peak_19568,Peak_19569,Peak_19570,Peak_19571,Peak_19573,Peak_19574,Peak_19575,Peak_19576
chr1	198221112	198232691	11580	*	CRD_743	Enhancer-Promoter	0.222067	Peak_19579,Peak_19580,Peak_19581,Peak_19582,Peak_19583,Peak_19584,Peak_19585
chr1	198233118	198247991	14874	*	CRD_744	Enhancer-Enhancer	0.300613	Peak_19586,Peak_19587,Peak_19588,Peak_19589,Peak_19590
chr1	198252767	198269830	17064	*	CRD_745	Enhancer-Enhancer	0.334548	Peak_19593,Peak_19594,Peak_19595,Peak_19596
chr1	198280223	198290573	10351	*	CRD_746	Enhancer-Promoter	0.329495	Peak_19597,Peak_19598,Peak_19599,Peak_19600,Peak_19601
chr1	198295953	198326647	30695	*	CRD_747	Enhancer-Enhancer	0.16279	Peak_19602,Peak_19603,Peak_19604,Peak_19605,Peak_19606,Peak_19607,Peak_19609,Peak_19610,Peak_19611,Peak_19612,Peak_19613
chr1	198619297	198637143	17847	*	CRD_748	Enhancer-Promoter	0.380598	Peak_19682,Peak_19683,Peak_19684,Peak_19685
chr1	198639141	198673767	34627	*	CRD_749	Enhancer-Promoter	0.163395	Peak_19686,Peak_19687,Peak_19688,Peak_19689,Peak_19690,Peak_19691,Peak_19692,Peak_19693,Peak_19694,Peak_19695,Peak_19697,Peak_19698
chr1	198718909	198744287	25379	*	CRD_750	Enhancer-Enhancer	0.27267	Peak_19706,Peak_19707,Peak_19710,Peak_19711,Peak_19712
chr1	198749318	198773149	23832	*	CRD_751	Enhancer-Promoter	0.294674	Peak_19713,Peak_19714,Peak_19715,Peak_19716,Peak_19717
chr1	198774900	198800549	25650	*	CRD_752	Enhancer-Enhancer	0.23045	Peak_19718,Peak_19719,Peak_19720,Peak_19721,Peak_19722,Peak_19723,Peak_19724
chr1	198802121	198881770	79650	*	CRD_753	Enhancer-Enhancer	0.16136	Peak_19725,Peak_19726,Peak_19727,Peak_19728,Peak_19729,Peak_19730,Peak_19731,Peak_19732,Peak_19733,Peak_19734,Peak_19735,Peak_19736,Peak_19738,Peak_19739,Peak_19740
chr1	198888424	198910371	21948	*	CRD_754	Enhancer-Enhancer	0.274392	Peak_19741,Peak_19742,Peak_19743,Peak_19744,Peak_19745,Peak_19747
chr1	198913396	198937793	24398	*	CRD_755	Enhancer-Promoter	0.207718	Peak_19748,Peak_19749,Peak_19750,Peak_19751,Peak_19752,Peak_19753,Peak_19754,Peak_19755,Peak_19756
chr1	198956084	198968839	12756	*	CRD_756	Enhancer-Enhancer	0.290227	Peak_19760,Peak_19761,Peak_19762,Peak_19763,Peak_19764
chr1	199082885	199159800	76916	*	CRD_757	Enhancer-Promoter	0.149289	Peak_19799,Peak_19800,Peak_19801,Peak_19803,Peak_19804,Peak_19805,Peak_19806,Peak_19808,Peak_19809,Peak_19810,Peak_19811,Peak_19812,Peak_19813,Peak_19814,Peak_19815,Peak_19816
chr1	199534913	199559376	24464	*	CRD_758	Enhancer-Enhancer	0.360357	Peak_19891,Peak_19892,Peak_19893,Peak_19894
chr1	199780332	199807676	27345	*	CRD_759	Enhancer-Enhancer	0.218156	Peak_19949,Peak_19950,Peak_19951,Peak_19952,Peak_19953,Peak_19954,Peak_19955
chr1	199807752	199821968	14217	*	CRD_760	Enhancer-Enhancer	0.337261	Peak_19956,Peak_19957,Peak_19958,Peak_19959
chr1	199830241	199874867	44627	*	CRD_761	Enhancer-Promoter	0.212833	Peak_19960,Peak_19961,Peak_19962,Peak_19963,Peak_19966,Peak_19967,Peak_19968,Peak_19969
chr1	199961376	199975953	14578	*	CRD_762	Enhancer-Enhancer	0.300667	Peak_19992,Peak_19993,Peak_19994,Peak_19996,Peak_19997
chr1	199978702	199994849	16148	*	CRD_763	Enhancer-Enhancer	0.298085	Peak_19998,Peak_19999,Peak_20000,Peak_20002,Peak_20003
chr1	200098153	200122761	24609	*	CRD_764	Enhancer-Enhancer	0.190968	Peak_20029,Peak_20030,Peak_20031,Peak_20032,Peak_20034,Peak_20035,Peak_20036,Peak_20037,Peak_20038,Peak_20039
chr1	200131494	200176028	44535	*	CRD_765	Enhancer-Promoter	0.150058	Peak_20040,Peak_20041,Peak_20042,Peak_20043,Peak_20044,Peak_20045,Peak_20046,Peak_20047,Peak_20048,Peak_20049,Peak_20050,Peak_20051,Peak_20052,Peak_20053
chr1	200179087	200198863	19777	*	CRD_766	Enhancer-Enhancer	0.41168	Peak_20054,Peak_20055,Peak_20056,Peak_20057
chr1	200199342	200247119	47778	*	CRD_767	Enhancer-Promoter	0.152778	Peak_20059,Peak_20060,Peak_20061,Peak_20062,Peak_20063,Peak_20064,Peak_20065,Peak_20066,Peak_20067,Peak_20068,Peak_20069,Peak_20070,Peak_20071,Peak_20072
chr1	200289978	200341524	51547	*	CRD_768	Enhancer-Promoter	0.184958	Peak_20079,Peak_20080,Peak_20081,Peak_20082,Peak_20083,Peak_20084,Peak_20085,Peak_20086,Peak_20087,Peak_20088
chr1	200344784	200353380	8597	*	CRD_769	Enhancer-Enhancer	0.325721	Peak_20091,Peak_20092,Peak_20093,Peak_20094
chr1	200488638	200569530	80893	*	CRD_770	Enhancer-Enhancer	0.157349	Peak_20123,Peak_20124,Peak_20125,Peak_20126,Peak_20128,Peak_20129,Peak_20131,Peak_20132,Peak_20133,Peak_20134,Peak_20135,Peak_20137
chr1	200581242	200589163	7922	*	CRD_771	Enhancer-Enhancer	0.371389	Peak_20138,Peak_20139,Peak_20140,Peak_20141
chr1	200738154	200757484	19331	*	CRD_772	Enhancer-Promoter	0.282622	Peak_20163,Peak_20164,Peak_20165,Peak_20166,Peak_20167
chr1	200758374	200818579	60206	*	CRD_773	Enhancer-Enhancer	0.249269	Peak_20168,Peak_20169,Peak_20170,Peak_20171,Peak_20172,Peak_20174
chr1	200822593	201060903	238311	*	CRD_774	Enhancer-Promoter	0.184097	Peak_20175,Peak_20178,Peak_20179,Peak_20181,Peak_20182,Peak_20183,Peak_20184,Peak_20185,Peak_20187,Peak_20188,Peak_20189,Peak_20190,Peak_20191,Peak_20192,Peak_20194,Peak_20195,Peak_20196,Peak_20197,Peak_20198,Peak_20199,Peak_20200,Peak_20201,Peak_20202,Peak_20203,Peak_20204,Peak_20205,Peak_20206,Peak_20207,Peak_20208,Peak_20209,Peak_20210
chr1	201062409	201119565	57157	*	CRD_775	Enhancer-Promoter	0.193238	Peak_20211,Peak_20212,Peak_20213,Peak_20214,Peak_20215,Peak_20216,Peak_20217,Peak_20218,Peak_20219,Peak_20220,Peak_20221
chr1	201125067	201146611	21545	*	CRD_776	Enhancer-Promoter	0.382926	Peak_20222,Peak_20223,Peak_20224,Peak_20226
chr1	201153922	201254865	100944	*	CRD_777	Enhancer-Promoter	0.179015	Peak_20227,Peak_20228,Peak_20229,Peak_20230,Peak_20231,Peak_20232,Peak_20233,Peak_20234,Peak_20235,Peak_20236,Peak_20237,Peak_20238
chr1	201266771	201298639	31869	*	CRD_778	Enhancer-Promoter	0.262501	Peak_20239,Peak_20240,Peak_20241,Peak_20242,Peak_20243,Peak_20246
chr1	201309435	201384656	75222	*	CRD_779	Enhancer-Promoter	0.254254	Peak_20247,Peak_20248,Peak_20249,Peak_20250,Peak_20251,Peak_20253,Peak_20254,Peak_20255,Peak_20256,Peak_20257,Peak_20258,Peak_20259,Peak_20260
chr1	201385334	201507362	122029	*	CRD_780	Enhancer-Promoter	0.159686	Peak_20261,Peak_20262,Peak_20263,Peak_20265,Peak_20266,Peak_20267,Peak_20268,Peak_20269,Peak_20270,Peak_20271,Peak_20272,Peak_20273,Peak_20274,Peak_20275
chr1	201512932	201536008	23077	*	CRD_781	Enhancer-Enhancer	0.360917	Peak_20276,Peak_20277,Peak_20278,Peak_20279
chr1	201538764	201603276	64513	*	CRD_782	Enhancer-Enhancer	0.217658	Peak_20280,Peak_20281,Peak_20282,Peak_20284,Peak_20285,Peak_20286,Peak_20287,Peak_20288
chr1	201605159	201693126	87968	*	CRD_783	Enhancer-Promoter	0.223901	Peak_20289,Peak_20292,Peak_20293,Peak_20294,Peak_20295,Peak_20298,Peak_20299,Peak_20300,Peak_20301,Peak_20302,Peak_20303,Peak_20304,Peak_20305,Peak_20296,Peak_20297
chr1	201693283	201716626	23344	*	CRD_784	Enhancer-Promoter	0.277323	Peak_20309,Peak_20310,Peak_20311,Peak_20312,Peak_20313,Peak_20314,Peak_20315,Peak_20316,Peak_20317,Peak_20306,Peak_20307,Peak_20308
chr1	201954870	202088616	133747	*	CRD_785	Enhancer-Promoter	0.218112	Peak_20342,Peak_20343,Peak_20344,Peak_20345,Peak_20346,Peak_20347,Peak_20349,Peak_20350
chr1	202124301	202166120	41820	*	CRD_786	Enhancer-Promoter	0.244914	Peak_20353,Peak_20354,Peak_20355,Peak_20356,Peak_20357,Peak_20358,Peak_20359,Peak_20360
chr1	202184696	202315917	131222	*	CRD_787	Enhancer-Promoter	0.183659	Peak_20361,Peak_20362,Peak_20363,Peak_20364,Peak_20365,Peak_20366,Peak_20367,Peak_20368,Peak_20369,Peak_20370,Peak_20371
chr1	202349301	202464500	115200	*	CRD_788	Promoter-Promoter	0.246443	Peak_20374,Peak_20375,Peak_20376,Peak_20377,Peak_20378,Peak_20379
chr1	202473379	202614672	141294	*	CRD_789	Enhancer-Promoter	0.280683	Peak_20380,Peak_20381,Peak_20382,Peak_20383,Peak_20384
chr1	202615200	202807209	192010	*	CRD_790	Enhancer-Promoter	0.168376	Peak_20385,Peak_20386,Peak_20387,Peak_20389,Peak_20390,Peak_20391,Peak_20392,Peak_20393,Peak_20394,Peak_20395
chr1	202834704	203007947	173244	*	CRD_791	Enhancer-Promoter	0.179402	Peak_20398,Peak_20399,Peak_20400,Peak_20401,Peak_20402,Peak_20403,Peak_20404,Peak_20405,Peak_20406,Peak_20407,Peak_20408,Peak_20409
chr1	203025661	203126657	100997	*	CRD_792	Enhancer-Promoter	0.155553	Peak_20412,Peak_20413,Peak_20414,Peak_20415,Peak_20416,Peak_20417,Peak_20418,Peak_20419,Peak_20421,Peak_20422,Peak_20423,Peak_20424,Peak_20425,Peak_20426,Peak_20410,Peak_20411
chr1	203140153	203186938	46786	*	CRD_793	Enhancer-Promoter	0.162304	Peak_20429,Peak_20430,Peak_20431,Peak_20432,Peak_20434,Peak_20435,Peak_20436,Peak_20437,Peak_20438,Peak_20439,Peak_20440,Peak_20441
chr1	203216203	203267800	51598	*	CRD_794	Enhancer-Promoter	0.370965	Peak_20444,Peak_20445,Peak_20446,Peak_20447
chr1	203268704	203331626	62923	*	CRD_795	Enhancer-Promoter	0.206137	Peak_20448,Peak_20449,Peak_20450,Peak_20451,Peak_20452,Peak_20453,Peak_20454,Peak_20455,Peak_20456,Peak_20457,Peak_20458
chr1	203340113	203439362	99250	*	CRD_796	Enhancer-Enhancer	0.246159	Peak_20459,Peak_20460,Peak_20461,Peak_20462,Peak_20463,Peak_20465,Peak_20466
chr1	203475654	203558866	83213	*	CRD_797	Enhancer-Promoter	0.16444	Peak_20469,Peak_20470,Peak_20471,Peak_20472,Peak_20473,Peak_20474,Peak_20476,Peak_20477,Peak_20478,Peak_20479,Peak_20480,Peak_20481,Peak_20482,Peak_20483
chr1	204134070	204162857	28788	*	CRD_798	Enhancer-Promoter	0.378156	Peak_20506,Peak_20507,Peak_20508,Peak_20510
chr1	204207110	204218640	11531	*	CRD_799	Enhancer-Promoter	0.361903	Peak_20514,Peak_20515,Peak_20516,Peak_20517
chr1	204257546	204278010	20465	*	CRD_800	Enhancer-Promoter	0.257944	Peak_20521,Peak_20522,Peak_20523,Peak_20524,Peak_20525,Peak_20526
chr1	204506335	204566713	60379	*	CRD_801	Enhancer-Promoter	0.300272	Peak_20547,Peak_20548,Peak_20549,Peak_20550,Peak_20551
chr1	204624896	204667241	42346	*	CRD_802	Enhancer-Promoter	0.320784	Peak_20554,Peak_20555,Peak_20556,Peak_20557
chr1	205356647	205425249	68603	*	CRD_803	Enhancer-Promoter	0.301614	Peak_20628,Peak_20629,Peak_20630,Peak_20631,Peak_20632,Peak_20634
chr1	205430266	205445552	15287	*	CRD_804	Enhancer-Promoter	0.311282	Peak_20635,Peak_20636,Peak_20637,Peak_20638,Peak_20639,Peak_20640,Peak_20641
chr1	205485521	205568419	82899	*	CRD_805	Enhancer-Promoter	0.179295	Peak_20642,Peak_20643,Peak_20644,Peak_20645,Peak_20646,Peak_20648,Peak_20649,Peak_20650,Peak_20651,Peak_20652
chr1	205812486	205919507	107022	*	CRD_806	Enhancer-Promoter	0.369041	Peak_20680,Peak_20681,Peak_20683,Peak_20684
chr1	205984167	206076892	92726	*	CRD_807	Enhancer-Promoter	0.171661	Peak_20688,Peak_20689,Peak_20690,Peak_20691,Peak_20692,Peak_20693,Peak_20694,Peak_20695,Peak_20696,Peak_20697,Peak_20698
chr1	206422559	206495974	73416	*	CRD_808	Enhancer-Promoter	0.211425	Peak_20706,Peak_20707,Peak_20708,Peak_20709,Peak_20710,Peak_20711,Peak_20712,Peak_20713,Peak_20702,Peak_20704,Peak_20705
chr1	206507821	206592235	84415	*	CRD_809	Enhancer-Promoter	0.158277	Peak_20717,Peak_20718,Peak_20719,Peak_20720,Peak_20721,Peak_20722,Peak_20723,Peak_20724,Peak_20725,Peak_20726,Peak_20727,Peak_20728,Peak_20729
chr1	206606908	206663394	56487	*	CRD_810	Enhancer-Promoter	0.262825	Peak_20730,Peak_20731,Peak_20732,Peak_20734,Peak_20735,Peak_20736
chr1	206663479	206705592	42114	*	CRD_811	Enhancer-Promoter	0.242465	Peak_20737,Peak_20738,Peak_20739,Peak_20740,Peak_20741,Peak_20742,Peak_20743
chr1	207026006	207074974	48969	*	CRD_812	Enhancer-Promoter	0.269434	Peak_20767,Peak_20768,Peak_20769,Peak_20770,Peak_20771,Peak_20772
chr1	207077454	207168851	91398	*	CRD_813	Enhancer-Promoter	0.295459	Peak_20773,Peak_20774,Peak_20775,Peak_20776,Peak_20778
chr1	207176031	207233028	56998	*	CRD_814	Enhancer-Enhancer	0.293476	Peak_20779,Peak_20780,Peak_20782,Peak_20783,Peak_20784
chr1	207631675	207711555	79881	*	CRD_815	Enhancer-Promoter	0.341971	Peak_20806,Peak_20807,Peak_20808,Peak_20809
chr1	207751539	207797878	46340	*	CRD_816	Enhancer-Promoter	0.298098	Peak_20810,Peak_20811,Peak_20812,Peak_20813,Peak_20814
chr1	207798867	207824348	25482	*	CRD_817	Enhancer-Promoter	0.41473	Peak_20818,Peak_20819,Peak_20820,Peak_20821,Peak_20815,Peak_20816,Peak_20817
chr1	207835995	207971142	135148	*	CRD_818	Enhancer-Promoter	0.164084	Peak_20822,Peak_20823,Peak_20824,Peak_20825,Peak_20826,Peak_20827,Peak_20828,Peak_20829,Peak_20830,Peak_20831,Peak_20832,Peak_20833,Peak_20834,Peak_20835
chr1	208021549	208047792	26244	*	CRD_819	Enhancer-Promoter	0.307849	Peak_20838,Peak_20839,Peak_20840,Peak_20841,Peak_20842,Peak_20843
chr1	208086508	208162457	75950	*	CRD_820	Enhancer-Enhancer	0.167835	Peak_20851,Peak_20852,Peak_20853,Peak_20854,Peak_20855,Peak_20856,Peak_20857,Peak_20858,Peak_20859,Peak_20861,Peak_20862,Peak_20863
chr1	208178202	208243434	65233	*	CRD_821	Enhancer-Promoter	0.149879	Peak_20866,Peak_20867,Peak_20868,Peak_20869,Peak_20870,Peak_20871,Peak_20872,Peak_20873,Peak_20874,Peak_20877,Peak_20878,Peak_20879,Peak_20880,Peak_20881,Peak_20882,Peak_20883,Peak_20884,Peak_20885
chr1	209029597	209062183	32587	*	CRD_822	Enhancer-Enhancer	0.398364	Peak_20959,Peak_20960,Peak_20961,Peak_20962
chr1	209074626	209203171	128546	*	CRD_823	Enhancer-Promoter	0.225202	Peak_20964,Peak_20966,Peak_20967,Peak_20969,Peak_20970,Peak_20971,Peak_20972
chr1	209583391	209589733	6343	*	CRD_824	Enhancer-Promoter	0.448754	Peak_21003,Peak_21004,Peak_21005,Peak_21006
chr1	209589898	209619262	29365	*	CRD_825	Enhancer-Promoter	0.317015	Peak_21009,Peak_21010,Peak_21011,Peak_21012,Peak_21013,Peak_21007,Peak_21008
chr1	209861815	210128967	267153	*	CRD_826	Enhancer-Promoter	0.162614	Peak_21045,Peak_21046,Peak_21047,Peak_21049,Peak_21050,Peak_21052,Peak_21054,Peak_21055,Peak_21057,Peak_21059,Peak_21060,Peak_21063,Peak_21064
chr1	210489615	210550248	60634	*	CRD_827	Enhancer-Enhancer	0.327709	Peak_21088,Peak_21089,Peak_21090,Peak_21091,Peak_21092
chr1	210584376	210688163	103788	*	CRD_828	Enhancer-Promoter	0.171195	Peak_21093,Peak_21094,Peak_21095,Peak_21096,Peak_21097,Peak_21098,Peak_21099,Peak_21100,Peak_21101,Peak_21102,Peak_21103,Peak_21104,Peak_21105
chr1	210689449	210724882	35434	*	CRD_829	Enhancer-Enhancer	0.189073	Peak_21106,Peak_21107,Peak_21108,Peak_21109,Peak_21111,Peak_21112,Peak_21113,Peak_21114,Peak_21115
chr1	210731747	210816469	84723	*	CRD_830	Enhancer-Enhancer	0.179204	Peak_21116,Peak_21117,Peak_21118,Peak_21119,Peak_21120,Peak_21121,Peak_21123,Peak_21124,Peak_21125,Peak_21126,Peak_21127,Peak_21128,Peak_21129
chr1	211091614	211372726	281113	*	CRD_831	Enhancer-Promoter	0.148628	Peak_21161,Peak_21162,Peak_21163,Peak_21164,Peak_21165,Peak_21166,Peak_21167,Peak_21168,Peak_21169,Peak_21170,Peak_21171,Peak_21172,Peak_21173,Peak_21174,Peak_21175,Peak_21176,Peak_21177
chr1	211382384	211515759	133376	*	CRD_832	Enhancer-Promoter	0.285863	Peak_21178,Peak_21179,Peak_21181,Peak_21185,Peak_21186
chr1	211577769	211590259	12491	*	CRD_833	Enhancer-Promoter	0.34039	Peak_21191,Peak_21192,Peak_21193,Peak_21194,Peak_21195
chr1	211592031	211743607	151577	*	CRD_834	Enhancer-Promoter	0.151037	Peak_21196,Peak_21197,Peak_21198,Peak_21199,Peak_21200,Peak_21201,Peak_21202,Peak_21203,Peak_21204,Peak_21205,Peak_21206,Peak_21207,Peak_21208,Peak_21209,Peak_21210
chr1	211788704	212012269	223566	*	CRD_835	Enhancer-Promoter	0.160165	Peak_21216,Peak_21217,Peak_21218,Peak_21219,Peak_21220,Peak_21222,Peak_21226,Peak_21227,Peak_21228,Peak_21229,Peak_21231,Peak_21235,Peak_21236
chr1	212034695	212285998	251304	*	CRD_836	Enhancer-Promoter	0.291395	Peak_21237,Peak_21238,Peak_21239,Peak_21240,Peak_21242,Peak_21243,Peak_21245,Peak_21246,Peak_21248,Peak_21250
chr1	212286072	212415238	129167	*	CRD_837	Enhancer-Promoter	0.164915	Peak_21251,Peak_21252,Peak_21253,Peak_21254,Peak_21255,Peak_21256,Peak_21257,Peak_21260,Peak_21261,Peak_21263,Peak_21264,Peak_21266
chr1	212916281	212953006	36726	*	CRD_838	Enhancer-Promoter	0.376045	Peak_21305,Peak_21306,Peak_21307,Peak_21308
chr1	212967829	213036214	68386	*	CRD_839	Enhancer-Promoter	0.185418	Peak_21309,Peak_21310,Peak_21311,Peak_21312,Peak_21313,Peak_21314,Peak_21316,Peak_21317,Peak_21318
chr1	213055022	213087021	32000	*	CRD_840	Enhancer-Promoter	0.281832	Peak_21321,Peak_21322,Peak_21325,Peak_21326,Peak_21327
chr1	213094014	213127562	33549	*	CRD_841	Enhancer-Promoter	0.217687	Peak_21328,Peak_21329,Peak_21330,Peak_21331,Peak_21332,Peak_21334,Peak_21335,Peak_21336
chr1	213156690	213179944	23255	*	CRD_842	Enhancer-Enhancer	0.21222	Peak_21340,Peak_21341,Peak_21342,Peak_21343,Peak_21344,Peak_21345,Peak_21346,Peak_21347
chr1	213392621	213419326	26706	*	CRD_843	Enhancer-Enhancer	0.334891	Peak_21376,Peak_21377,Peak_21379,Peak_21380
chr1	213812254	213848727	36474	*	CRD_844	Enhancer-Promoter	0.221503	Peak_21473,Peak_21474,Peak_21475,Peak_21476,Peak_21477,Peak_21478,Peak_21479,Peak_21480
chr1	213995077	214060163	65087	*	CRD_845	Enhancer-Promoter	0.215809	Peak_21508,Peak_21509,Peak_21510,Peak_21511,Peak_21512,Peak_21513,Peak_21515,Peak_21516
chr1	214095034	214125045	30012	*	CRD_846	Enhancer-Enhancer	0.242574	Peak_21520,Peak_21522,Peak_21523,Peak_21524,Peak_21525,Peak_21526
chr1	214130003	214187967	57965	*	CRD_847	Enhancer-Promoter	0.170232	Peak_21527,Peak_21530,Peak_21531,Peak_21532,Peak_21533,Peak_21534,Peak_21535,Peak_21536,Peak_21537,Peak_21538,Peak_21539
chr1	214190864	214214298	23435	*	CRD_848	Enhancer-Enhancer	0.34699	Peak_21540,Peak_21541,Peak_21542,Peak_21543
chr1	214224466	214238551	14086	*	CRD_849	Enhancer-Enhancer	0.332667	Peak_21544,Peak_21545,Peak_21546,Peak_21547
chr1	214252576	214329188	76613	*	CRD_850	Enhancer-Promoter	0.17139	Peak_21551,Peak_21552,Peak_21553,Peak_21554,Peak_21555,Peak_21557,Peak_21558,Peak_21559,Peak_21560,Peak_21561,Peak_21562,Peak_21563,Peak_21564
chr1	214332966	214350422	17457	*	CRD_851	Enhancer-Promoter	0.420803	Peak_21565,Peak_21566,Peak_21567,Peak_21568
chr1	214352871	214445365	92495	*	CRD_852	Enhancer-Promoter	0.148023	Peak_21569,Peak_21570,Peak_21571,Peak_21572,Peak_21573,Peak_21574,Peak_21575,Peak_21576,Peak_21577,Peak_21578,Peak_21579,Peak_21580,Peak_21581,Peak_21582,Peak_21583,Peak_21584
chr1	214445849	214464921	19073	*	CRD_853	Enhancer-Enhancer	0.367384	Peak_21585,Peak_21586,Peak_21587,Peak_21589
chr1	214473333	214518764	45432	*	CRD_854	Enhancer-Promoter	0.159753	Peak_21590,Peak_21591,Peak_21592,Peak_21593,Peak_21594,Peak_21595,Peak_21596,Peak_21597,Peak_21598,Peak_21599,Peak_21600,Peak_21601,Peak_21602,Peak_21603
chr1	214520546	214539999	19454	*	CRD_855	Enhancer-Promoter	0.352045	Peak_21604,Peak_21607,Peak_21608,Peak_21609
chr1	214540106	214603812	63707	*	CRD_856	Enhancer-Promoter	0.179398	Peak_21610,Peak_21611,Peak_21612,Peak_21613,Peak_21614,Peak_21615,Peak_21616,Peak_21617,Peak_21619,Peak_21620,Peak_21622
chr1	214615122	214638069	22948	*	CRD_857	Enhancer-Promoter	0.246941	Peak_21623,Peak_21625,Peak_21626,Peak_21628,Peak_21629,Peak_21630
chr1	214701225	214779227	78003	*	CRD_858	Enhancer-Enhancer	0.151302	Peak_21647,Peak_21648,Peak_21649,Peak_21650,Peak_21651,Peak_21652,Peak_21653,Peak_21654,Peak_21655,Peak_21656,Peak_21657,Peak_21658,Peak_21659,Peak_21660,Peak_21662,Peak_21663
chr1	214792229	214817680	25452	*	CRD_859	Enhancer-Enhancer	0.253085	Peak_21666,Peak_21667,Peak_21668,Peak_21669,Peak_21670,Peak_21671,Peak_21672
chr1	214955383	215000667	45285	*	CRD_860	Enhancer-Enhancer	0.203544	Peak_21703,Peak_21704,Peak_21705,Peak_21706,Peak_21707,Peak_21708,Peak_21709,Peak_21710,Peak_21711
chr1	215019556	215031872	12317	*	CRD_861	Enhancer-Enhancer	0.219338	Peak_21714,Peak_21715,Peak_21716,Peak_21717,Peak_21718,Peak_21719,Peak_21720,Peak_21721
chr1	215258800	215293504	34705	*	CRD_862	Enhancer-Enhancer	0.174526	Peak_21773,Peak_21774,Peak_21775,Peak_21776,Peak_21777,Peak_21778,Peak_21779,Peak_21780,Peak_21781,Peak_21782
chr1	215314720	215322734	8015	*	CRD_863	Enhancer-Enhancer	0.352225	Peak_21785,Peak_21786,Peak_21787,Peak_21789
chr1	215328310	215361995	33686	*	CRD_864	Enhancer-Enhancer	0.182743	Peak_21790,Peak_21791,Peak_21792,Peak_21793,Peak_21794,Peak_21795,Peak_21796,Peak_21797,Peak_21798,Peak_21799
chr1	215474835	215518131	43297	*	CRD_865	Enhancer-Enhancer	0.210484	Peak_21830,Peak_21831,Peak_21832,Peak_21833,Peak_21834,Peak_21836,Peak_21837,Peak_21838
chr1	215539182	215605552	66371	*	CRD_866	Enhancer-Promoter	0.165701	Peak_21841,Peak_21842,Peak_21843,Peak_21845,Peak_21846,Peak_21847,Peak_21848,Peak_21849,Peak_21850,Peak_21851,Peak_21852,Peak_21853
chr1	215606598	215682706	76109	*	CRD_867	Enhancer-Promoter	0.159262	Peak_21854,Peak_21855,Peak_21856,Peak_21858,Peak_21859,Peak_21860,Peak_21861,Peak_21862,Peak_21863,Peak_21864,Peak_21865,Peak_21866,Peak_21867,Peak_21868,Peak_21869
chr1	215686439	215755433	68995	*	CRD_868	Enhancer-Enhancer	0.146874	Peak_21870,Peak_21871,Peak_21872,Peak_21873,Peak_21874,Peak_21875,Peak_21876,Peak_21878,Peak_21879,Peak_21880,Peak_21881,Peak_21883,Peak_21884,Peak_21885,Peak_21886
chr1	215946581	215959775	13195	*	CRD_869	Enhancer-Enhancer	0.296318	Peak_21932,Peak_21933,Peak_21934,Peak_21935
chr1	216133294	216197225	63932	*	CRD_870	Enhancer-Promoter	0.148816	Peak_21967,Peak_21968,Peak_21969,Peak_21970,Peak_21971,Peak_21972,Peak_21973,Peak_21974,Peak_21975,Peak_21976,Peak_21977,Peak_21978
chr1	216456727	216485149	28423	*	CRD_871	Enhancer-Enhancer	0.306332	Peak_22042,Peak_22043,Peak_22044,Peak_22045,Peak_22046
chr1	216663172	216751422	88251	*	CRD_872	Enhancer-Promoter	0.149084	Peak_22082,Peak_22083,Peak_22084,Peak_22086,Peak_22087,Peak_22088,Peak_22089,Peak_22090,Peak_22091,Peak_22092,Peak_22093,Peak_22095,Peak_22096,Peak_22097,Peak_22098
chr1	217053811	217090643	36833	*	CRD_873	Enhancer-Promoter	0.20151	Peak_22163,Peak_22164,Peak_22165,Peak_22166,Peak_22167,Peak_22168,Peak_22169,Peak_22170,Peak_22171
chr1	217098043	217128142	30100	*	CRD_874	Enhancer-Enhancer	0.220555	Peak_22172,Peak_22173,Peak_22174,Peak_22175,Peak_22176,Peak_22177,Peak_22178,Peak_22179
chr1	217283343	217323037	39695	*	CRD_875	Enhancer-Enhancer	0.174313	Peak_22216,Peak_22217,Peak_22218,Peak_22219,Peak_22220,Peak_22221,Peak_22222,Peak_22223,Peak_22224,Peak_22225,Peak_22226,Peak_22227
chr1	217352735	217367732	14998	*	CRD_876	Enhancer-Enhancer	0.241966	Peak_22231,Peak_22232,Peak_22233,Peak_22234,Peak_22235,Peak_22236
chr1	217739703	217749157	9455	*	CRD_877	Enhancer-Promoter	0.324749	Peak_22336,Peak_22337,Peak_22338,Peak_22339,Peak_22340
chr1	217759932	217791078	31147	*	CRD_878	Enhancer-Promoter	0.248472	Peak_22345,Peak_22346,Peak_22347,Peak_22348,Peak_22349,Peak_22350
chr1	217798085	217818788	20704	*	CRD_879	Enhancer-Enhancer	0.302754	Peak_22351,Peak_22352,Peak_22353,Peak_22354,Peak_22355
chr1	218024106	218087405	63300	*	CRD_880	Enhancer-Promoter	0.144857	Peak_22392,Peak_22393,Peak_22394,Peak_22395,Peak_22396,Peak_22397,Peak_22398,Peak_22399,Peak_22400,Peak_22401,Peak_22402,Peak_22403,Peak_22404,Peak_22405,Peak_22406
chr1	218092498	218122955	30458	*	CRD_881	Enhancer-Enhancer	0.318263	Peak_22407,Peak_22408,Peak_22411,Peak_22413,Peak_22414
chr1	218230738	218277631	46894	*	CRD_882	Enhancer-Enhancer	0.227514	Peak_22440,Peak_22441,Peak_22442,Peak_22443,Peak_22444,Peak_22445,Peak_22446
chr1	218284277	218326979	42703	*	CRD_883	Enhancer-Promoter	0.219034	Peak_22447,Peak_22448,Peak_22449,Peak_22450,Peak_22451,Peak_22452,Peak_22453,Peak_22454,Peak_22455
chr1	218329978	218351905	21928	*	CRD_884	Enhancer-Promoter	0.213913	Peak_22456,Peak_22457,Peak_22458,Peak_22459,Peak_22460,Peak_22461,Peak_22462,Peak_22463
chr1	218361407	218381173	19767	*	CRD_885	Enhancer-Enhancer	0.424902	Peak_22464,Peak_22465,Peak_22466,Peak_22467
chr1	218384552	218402278	17727	*	CRD_886	Enhancer-Enhancer	0.1999	Peak_22468,Peak_22469,Peak_22470,Peak_22471,Peak_22472,Peak_22473,Peak_22474,Peak_22475
chr1	218412059	218460993	48935	*	CRD_887	Enhancer-Promoter	0.151556	Peak_22478,Peak_22479,Peak_22480,Peak_22481,Peak_22482,Peak_22483,Peak_22484,Peak_22485,Peak_22486,Peak_22487,Peak_22488,Peak_22489,Peak_22490,Peak_22491,Peak_22492,Peak_22493
chr1	218783122	218810682	27561	*	CRD_888	Enhancer-Enhancer	0.220905	Peak_22577,Peak_22578,Peak_22579,Peak_22580,Peak_22581,Peak_22582,Peak_22583
chr1	218810788	218828572	17785	*	CRD_889	Enhancer-Enhancer	0.378012	Peak_22584,Peak_22585,Peak_22586,Peak_22587
chr1	218829045	218860114	31070	*	CRD_890	Enhancer-Enhancer	0.223249	Peak_22588,Peak_22589,Peak_22590,Peak_22591,Peak_22592,Peak_22593
chr1	219052667	219066798	14132	*	CRD_891	Enhancer-Enhancer	0.229867	Peak_22643,Peak_22644,Peak_22645,Peak_22646,Peak_22647,Peak_22648
chr1	219076645	219092176	15532	*	CRD_892	Enhancer-Enhancer	0.375622	Peak_22652,Peak_22653,Peak_22654,Peak_22655
chr1	219325177	219369220	44044	*	CRD_893	Enhancer-Enhancer	0.236211	Peak_22711,Peak_22712,Peak_22713,Peak_22714,Peak_22715,Peak_22716
chr1	219382821	219401993	19173	*	CRD_894	Enhancer-Enhancer	0.261981	Peak_22719,Peak_22720,Peak_22721,Peak_22722,Peak_22723,Peak_22724
chr1	219402069	219441870	39802	*	CRD_895	Enhancer-Promoter	0.1808	Peak_22725,Peak_22726,Peak_22727,Peak_22728,Peak_22729,Peak_22730,Peak_22731,Peak_22732,Peak_22733,Peak_22734,Peak_22735,Peak_22736
chr1	219783645	219872679	89035	*	CRD_896	Enhancer-Enhancer	0.154549	Peak_22819,Peak_22820,Peak_22821,Peak_22822,Peak_22823,Peak_22824,Peak_22825,Peak_22826,Peak_22828,Peak_22829,Peak_22830,Peak_22832,Peak_22834,Peak_22835
chr1	219997587	220029296	31710	*	CRD_897	Enhancer-Enhancer	0.276888	Peak_22865,Peak_22866,Peak_22867,Peak_22868,Peak_22869,Peak_22870
chr1	220034524	220085233	50710	*	CRD_898	Enhancer-Promoter	0.192987	Peak_22871,Peak_22872,Peak_22873,Peak_22874,Peak_22875,Peak_22876,Peak_22877,Peak_22878,Peak_22879,Peak_22880
chr1	220172556	220208006	35451	*	CRD_899	Enhancer-Promoter	0.198104	Peak_22906,Peak_22907,Peak_22908,Peak_22909,Peak_22910,Peak_22911,Peak_22912,Peak_22913,Peak_22914,Peak_22915
chr1	220337349	220394441	57093	*	CRD_900	Enhancer-Promoter	0.176133	Peak_22943,Peak_22944,Peak_22945,Peak_22946,Peak_22947,Peak_22949,Peak_22950,Peak_22951,Peak_22952,Peak_22953,Peak_22954,Peak_22955
chr1	220691292	220702500	11209	*	CRD_901	Enhancer-Promoter	0.362066	Peak_23019,Peak_23020,Peak_23021,Peak_23022
chr1	220708686	220738588	29903	*	CRD_902	Enhancer-Enhancer	0.294272	Peak_23023,Peak_23024,Peak_23025,Peak_23026,Peak_23027
chr1	220747428	220825518	78091	*	CRD_903	Enhancer-Promoter	0.146557	Peak_23028,Peak_23029,Peak_23031,Peak_23032,Peak_23033,Peak_23034,Peak_23035,Peak_23036,Peak_23037,Peak_23038,Peak_23039,Peak_23040,Peak_23041,Peak_23043,Peak_23044
chr1	220964932	221008122	43191	*	CRD_904	Enhancer-Enhancer	0.229069	Peak_23069,Peak_23070,Peak_23072,Peak_23073,Peak_23074,Peak_23075,Peak_23076,Peak_23077
chr1	221163096	221183636	20541	*	CRD_905	Enhancer-Enhancer	0.256876	Peak_23107,Peak_23108,Peak_23109,Peak_23110,Peak_23111,Peak_23112
chr1	221566402	221589291	22890	*	CRD_906	Enhancer-Enhancer	0.233361	Peak_23205,Peak_23206,Peak_23207,Peak_23208,Peak_23209,Peak_23210,Peak_23211
chr1	221775804	221830259	54456	*	CRD_907	Enhancer-Enhancer	0.17363	Peak_23245,Peak_23246,Peak_23247,Peak_23248,Peak_23249,Peak_23252,Peak_23253,Peak_23254,Peak_23255,Peak_23256
chr1	221849739	221864954	15216	*	CRD_908	Enhancer-Enhancer	0.207751	Peak_23259,Peak_23260,Peak_23261,Peak_23262,Peak_23263,Peak_23264,Peak_23265
chr1	221881086	221909590	28505	*	CRD_909	Enhancer-Enhancer	0.222629	Peak_23268,Peak_23269,Peak_23270,Peak_23271,Peak_23272,Peak_23273,Peak_23274
chr1	221932126	221959161	27036	*	CRD_910	Enhancer-Enhancer	0.187725	Peak_23277,Peak_23278,Peak_23279,Peak_23280,Peak_23281,Peak_23282,Peak_23283,Peak_23284,Peak_23285,Peak_23286
chr1	222259484	222296103	36620	*	CRD_911	Enhancer-Promoter	0.257148	Peak_23364,Peak_23365,Peak_23366,Peak_23367,Peak_23368,Peak_23369
chr1	222399575	222412126	12552	*	CRD_912	Enhancer-Enhancer	0.329178	Peak_23399,Peak_23400,Peak_23401,Peak_23402,Peak_23403
chr1	222421487	222449680	28194	*	CRD_913	Enhancer-Enhancer	0.294191	Peak_23404,Peak_23405,Peak_23406,Peak_23407,Peak_23408
chr1	222631669	222670689	39021	*	CRD_914	Enhancer-Promoter	0.186238	Peak_23437,Peak_23438,Peak_23439,Peak_23440,Peak_23441,Peak_23442,Peak_23444,Peak_23445,Peak_23446,Peak_23447
chr1	222682499	222713639	31141	*	CRD_915	Enhancer-Promoter	0.351342	Peak_23451,Peak_23452,Peak_23453,Peak_23454
chr1	222736306	222750321	14016	*	CRD_916	Enhancer-Promoter	0.328601	Peak_23455,Peak_23456,Peak_23457,Peak_23458,Peak_23459
chr1	222754346	222784719	30374	*	CRD_917	Enhancer-Enhancer	0.329633	Peak_23460,Peak_23462,Peak_23463,Peak_23464,Peak_23465
chr1	222941541	222948498	6958	*	CRD_918	Enhancer-Promoter	0.351029	Peak_23504,Peak_23505,Peak_23506,Peak_23507
chr1	222953389	223001818	48430	*	CRD_919	Enhancer-Enhancer	0.158628	Peak_23508,Peak_23509,Peak_23511,Peak_23512,Peak_23513,Peak_23514,Peak_23515,Peak_23516,Peak_23517,Peak_23518,Peak_23519,Peak_23520,Peak_23522
chr1	223012593	223052304	39712	*	CRD_920	Enhancer-Enhancer	0.216063	Peak_23525,Peak_23526,Peak_23527,Peak_23528,Peak_23529,Peak_23530,Peak_23531,Peak_23532,Peak_23533
chr1	223230083	223248850	18768	*	CRD_921	Enhancer-Promoter	0.358097	Peak_23563,Peak_23564,Peak_23565,Peak_23566
chr1	223249933	223267000	17068	*	CRD_922	Enhancer-Enhancer	0.365439	Peak_23568,Peak_23569,Peak_23570,Peak_23571
chr1	223274663	223327143	52481	*	CRD_923	Enhancer-Enhancer	0.209469	Peak_23572,Peak_23573,Peak_23574,Peak_23575,Peak_23576,Peak_23577,Peak_23578,Peak_23579
chr1	223330056	223365574	35519	*	CRD_924	Enhancer-Promoter	0.216915	Peak_23580,Peak_23581,Peak_23582,Peak_23583,Peak_23584,Peak_23585,Peak_23586,Peak_23587,Peak_23588
chr1	223385770	223480366	94597	*	CRD_925	Enhancer-Enhancer	0.149921	Peak_23590,Peak_23592,Peak_23596,Peak_23597,Peak_23598,Peak_23599,Peak_23600,Peak_23601,Peak_23602,Peak_23603,Peak_23605,Peak_23606,Peak_23608
chr1	224329693	224393380	63688	*	CRD_926	Enhancer-Promoter	0.217949	Peak_23704,Peak_23705,Peak_23706,Peak_23707,Peak_23708,Peak_23709,Peak_23710,Peak_23711,Peak_23712
chr1	224404915	224526285	121371	*	CRD_927	Enhancer-Promoter	0.1983	Peak_23713,Peak_23715,Peak_23717,Peak_23718,Peak_23719,Peak_23720,Peak_23721,Peak_23722,Peak_23723,Peak_23724
chr1	224534215	224588486	54272	*	CRD_928	Enhancer-Promoter	0.21592	Peak_23725,Peak_23726,Peak_23727,Peak_23729,Peak_23730,Peak_23731,Peak_23732,Peak_23733
chr1	224616554	224632465	15912	*	CRD_929	Enhancer-Promoter	0.422602	Peak_23738,Peak_23739,Peak_23740,Peak_23741
chr1	224634052	224708798	74747	*	CRD_930	Enhancer-Promoter	0.170612	Peak_23742,Peak_23743,Peak_23744,Peak_23746,Peak_23749,Peak_23750,Peak_23751,Peak_23752,Peak_23753,Peak_23755,Peak_23756,Peak_23757
chr1	224733333	224767456	34124	*	CRD_931	Enhancer-Promoter	0.223575	Peak_23761,Peak_23762,Peak_23763,Peak_23764,Peak_23765,Peak_23766,Peak_23767
chr1	225030368	225154230	123863	*	CRD_932	Enhancer-Enhancer	0.169943	Peak_23796,Peak_23797,Peak_23798,Peak_23800,Peak_23801,Peak_23802,Peak_23803,Peak_23804,Peak_23805,Peak_23807,Peak_23808
chr1	225154943	225271834	116892	*	CRD_933	Enhancer-Promoter	0.318385	Peak_23811,Peak_23813,Peak_23815,Peak_23816,Peak_23809,Peak_23810
chr1	225652562	225751752	99191	*	CRD_934	Enhancer-Promoter	0.286366	Peak_23844,Peak_23845,Peak_23846,Peak_23847,Peak_23848,Peak_23849,Peak_23850
chr1	225766752	225800295	33544	*	CRD_935	Enhancer-Promoter	0.324807	Peak_23851,Peak_23852,Peak_23853,Peak_23854
chr1	225809693	225916027	106335	*	CRD_936	Enhancer-Promoter	0.207382	Peak_23855,Peak_23856,Peak_23857,Peak_23858,Peak_23859,Peak_23860,Peak_23861,Peak_23862
chr1	225936855	225987867	51013	*	CRD_937	Enhancer-Promoter	0.339092	Peak_23865,Peak_23866,Peak_23867,Peak_23868
chr1	226679832	226738715	58884	*	CRD_938	Enhancer-Promoter	0.207053	Peak_23930,Peak_23931,Peak_23932,Peak_23933,Peak_23934,Peak_23936,Peak_23937,Peak_23938,Peak_23939
chr1	228081811	228110466	28656	*	CRD_939	Promoter-Promoter	0.384927	Peak_23981,Peak_23982,Peak_23983,Peak_23984
chr1	228130999	228458770	327772	*	CRD_940	Enhancer-Promoter	0.175832	Peak_23985,Peak_23986,Peak_23987,Peak_23988,Peak_23989,Peak_23990,Peak_23991,Peak_23992,Peak_23993,Peak_23994,Peak_23995,Peak_23996,Peak_23997,Peak_23998
chr1	228486316	228558333	72018	*	CRD_941	Enhancer-Promoter	0.368794	Peak_24002,Peak_24003,Peak_24004,Peak_24005
chr1	228734929	229205812	470884	*	CRD_942	Enhancer-Promoter	0.193594	Peak_24006,Peak_24007,Peak_24008,Peak_24009,Peak_24010,Peak_24011,Peak_24012,Peak_24013
chr1	229227497	229336618	109122	*	CRD_943	Enhancer-Promoter	0.308744	Peak_24014,Peak_24015,Peak_24016,Peak_24017,Peak_24018
chr1	229340546	229412018	71473	*	CRD_944	Enhancer-Promoter	0.25562	Peak_24019,Peak_24020,Peak_24021,Peak_24022,Peak_24023,Peak_24024,Peak_24025
chr1	230249552	230310879	61328	*	CRD_945	Enhancer-Promoter	0.396753	Peak_24062,Peak_24063,Peak_24064,Peak_24065
chr1	230313991	230354071	40081	*	CRD_946	Enhancer-Promoter	0.230367	Peak_24066,Peak_24067,Peak_24068,Peak_24069,Peak_24070,Peak_24071,Peak_24072,Peak_24073
chr1	230357409	230423578	66170	*	CRD_947	Enhancer-Promoter	0.181587	Peak_24075,Peak_24076,Peak_24077,Peak_24078,Peak_24079,Peak_24080,Peak_24081,Peak_24082,Peak_24083,Peak_24084,Peak_24085,Peak_24086,Peak_24087,Peak_24088,Peak_24089
chr1	230426223	230693592	267370	*	CRD_948	Enhancer-Promoter	0.181047	Peak_24094,Peak_24095,Peak_24096,Peak_24098,Peak_24099,Peak_24100,Peak_24101,Peak_24102,Peak_24103,Peak_24104,Peak_24105,Peak_24106,Peak_24090,Peak_24091,Peak_24092,Peak_24093
chr1	231226099	232705094	1478996	*	CRD_949	Enhancer-Promoter	0.151274	Peak_24138,Peak_24139,Peak_24140,Peak_24141,Peak_24142,Peak_24143,Peak_24144,Peak_24145,Peak_24147,Peak_24148,Peak_24149,Peak_24150,Peak_24151,Peak_24152,Peak_24153,Peak_24155,Peak_24156,Peak_24157,Peak_24158,Peak_24159,Peak_24160,Peak_24161,Peak_24162,Peak_24163,Peak_24164,Peak_24165,Peak_24166,Peak_24167,Peak_24169,Peak_24170,Peak_24171,Peak_24172,Peak_24174,Peak_24175,Peak_24176,Peak_24177,Peak_24178
chr1	232805182	232967083	161902	*	CRD_950	Enhancer-Promoter	0.255026	Peak_24183,Peak_24184,Peak_24185,Peak_24186,Peak_24187,Peak_24188,Peak_24190
chr1	232969972	233006535	36564	*	CRD_951	Enhancer-Promoter	0.389792	Peak_24191,Peak_24192,Peak_24194,Peak_24195
chr1	233127249	233254590	127342	*	CRD_952	Enhancer-Promoter	0.2205	Peak_24198,Peak_24199,Peak_24200,Peak_24201,Peak_24202,Peak_24203,Peak_24205
chr1	233268226	233328950	60725	*	CRD_953	Enhancer-Promoter	0.294191	Peak_24206,Peak_24207,Peak_24208,Peak_24209,Peak_24210,Peak_24211
chr1	234213995	234276489	62495	*	CRD_954	Enhancer-Promoter	0.273088	Peak_24257,Peak_24258,Peak_24260,Peak_24261,Peak_24262,Peak_24263
chr1	234281745	234306116	24372	*	CRD_955	Enhancer-Promoter	0.333738	Peak_24264,Peak_24267,Peak_24268,Peak_24269,Peak_24270
chr1	234310054	234523958	213905	*	CRD_956	Enhancer-Promoter	0.168287	Peak_24271,Peak_24272,Peak_24273,Peak_24274,Peak_24275,Peak_24276,Peak_24277,Peak_24278,Peak_24279,Peak_24280,Peak_24281,Peak_24282,Peak_24284
chr1	234602825	234772606	169782	*	CRD_957	Enhancer-Promoter	0.169076	Peak_24294,Peak_24295,Peak_24296,Peak_24297,Peak_24298,Peak_24299,Peak_24301,Peak_24302,Peak_24303,Peak_24304,Peak_24305,Peak_24306,Peak_24307,Peak_24291,Peak_24292,Peak_24293
chr1	234778009	234981225	203217	*	CRD_958	Enhancer-Promoter	0.343995	Peak_24308,Peak_24309,Peak_24310,Peak_24311,Peak_24312
chr1	235022251	235102422	80172	*	CRD_959	Enhancer-Promoter	0.268354	Peak_24315,Peak_24316,Peak_24317,Peak_24318,Peak_24319,Peak_24320
chr1	235103095	235191315	88221	*	CRD_960	Promoter-Promoter	0.307018	Peak_24321,Peak_24322,Peak_24323,Peak_24324,Peak_24325
chr1	235253221	235584001	330781	*	CRD_961	Enhancer-Promoter	0.240447	Peak_24326,Peak_24327,Peak_24328,Peak_24329,Peak_24330,Peak_24331,Peak_24332,Peak_24333,Peak_24334
chr1	238142024	239387846	1245823	*	CRD_962	Enhancer-Promoter	0.198383	Peak_24419,Peak_24422,Peak_24423,Peak_24424,Peak_24425,Peak_24427,Peak_24428,Peak_24429,Peak_24430,Peak_24431,Peak_24432,Peak_24433,Peak_24434,Peak_24435,Peak_24436
chr1	240043464	240285462	241999	*	CRD_963	Enhancer-Promoter	0.14535	Peak_24483,Peak_24484,Peak_24485,Peak_24486,Peak_24487,Peak_24488,Peak_24489,Peak_24490,Peak_24491,Peak_24492,Peak_24493,Peak_24494,Peak_24495,Peak_24496,Peak_24497,Peak_24498,Peak_24499
chr1	240337830	240732627	394798	*	CRD_964	Enhancer-Promoter	0.24694	Peak_24500,Peak_24501,Peak_24503,Peak_24504,Peak_24505,Peak_24506,Peak_24507
chr1	242060001	243390748	1330748	*	CRD_965	Enhancer-Promoter	0.204088	Peak_24571,Peak_24572,Peak_24573,Peak_24575,Peak_24576,Peak_24577,Peak_24578,Peak_24579,Peak_24580,Peak_24581,Peak_24582,Peak_24583,Peak_24566,Peak_24567,Peak_24569,Peak_24570
chr1	243421294	243471379	50086	*	CRD_966	Enhancer-Enhancer	0.384156	Peak_24584,Peak_24585,Peak_24586,Peak_24587
chr1	244092393	244172560	80168	*	CRD_967	Enhancer-Promoter	0.35218	Peak_24616,Peak_24617,Peak_24618,Peak_24619,Peak_24620
chr1	244183042	244410114	227073	*	CRD_968	Enhancer-Promoter	0.210149	Peak_24621,Peak_24623,Peak_24624,Peak_24625,Peak_24626,Peak_24627,Peak_24628,Peak_24629,Peak_24630
chr1	244411874	244971448	559575	*	CRD_969	Enhancer-Promoter	0.264703	Peak_24631,Peak_24632,Peak_24633,Peak_24634,Peak_24636,Peak_24637,Peak_24638,Peak_24643,Peak_24644,Peak_24645,Peak_24647,Peak_24649,Peak_24639,Peak_24640,Peak_24642
chr1	245042720	245987152	944433	*	CRD_970	Enhancer-Promoter	0.15937	Peak_24650,Peak_24652,Peak_24653,Peak_24655,Peak_24656,Peak_24657,Peak_24659,Peak_24660,Peak_24661,Peak_24663,Peak_24664,Peak_24665,Peak_24666,Peak_24667,Peak_24668,Peak_24669,Peak_24670,Peak_24671,Peak_24672,Peak_24673
chr1	246076139	246497691	421553	*	CRD_971	Enhancer-Promoter	0.214567	Peak_24675,Peak_24676,Peak_24677,Peak_24678,Peak_24679,Peak_24680,Peak_24681,Peak_24682
chr1	246506133	246699518	193386	*	CRD_972	Enhancer-Promoter	0.222223	Peak_24683,Peak_24684,Peak_24685,Peak_24686,Peak_24689,Peak_24690,Peak_24691,Peak_24692,Peak_24693,Peak_24694,Peak_24695
chr1	246723780	246838386	114607	*	CRD_973	Enhancer-Promoter	0.296961	Peak_24696,Peak_24697,Peak_24698,Peak_24699,Peak_24700,Peak_24701,Peak_24702
chr1	246877542	247186011	308470	*	CRD_974	Enhancer-Promoter	0.249999	Peak_24703,Peak_24704,Peak_24705,Peak_24706,Peak_24707,Peak_24708,Peak_24709,Peak_24710,Peak_24711,Peak_24712,Peak_24713
chr1	247198859	247448850	249992	*	CRD_975	Enhancer-Promoter	0.237261	Peak_24717,Peak_24718,Peak_24719,Peak_24720,Peak_24721,Peak_24722,Peak_24723,Peak_24724,Peak_24725,Peak_24726,Peak_24727,Peak_24728,Peak_24729,Peak_24730,Peak_24731,Peak_24732,Peak_24733,Peak_24714,Peak_24715,Peak_24716
chr1	247477465	247558874	81410	*	CRD_976	Enhancer-Promoter	0.408488	Peak_24736,Peak_24737,Peak_24738,Peak_24741
chr1	247576542	247858069	281528	*	CRD_977	Enhancer-Promoter	0.167919	Peak_24742,Peak_24743,Peak_24744,Peak_24745,Peak_24746,Peak_24747,Peak_24748,Peak_24749,Peak_24750,Peak_24751,Peak_24754,Peak_24758
chr1	247988422	248177131	188710	*	CRD_978	Enhancer-Promoter	0.220645	Peak_24765,Peak_24766,Peak_24767,Peak_24771,Peak_24774,Peak_24775,Peak_24777,Peak_24780
chr1	248199249	248687428	488180	*	CRD_979	Enhancer-Promoter	0.176931	Peak_24783,Peak_24784,Peak_24786,Peak_24787,Peak_24788,Peak_24789,Peak_24791,Peak_24792,Peak_24793,Peak_24796,Peak_24798,Peak_24800
chr1	248748192	248927478	179287	*	CRD_980	Enhancer-Promoter	0.335775	Peak_24802,Peak_24803,Peak_24804,Peak_24805,Peak_24806,Peak_24807,Peak_24808,Peak_24809,Peak_24810,Peak_24811,Peak_24812,Peak_24813,Peak_24814,Peak_24816,Peak_24818,Peak_24820
chr2	45216	52011	6796	*	CRD_981	Enhancer-Promoter	0.447653	Peak_133683,Peak_133684,Peak_133685,Peak_133686
chr2	1817278	1932213	114936	*	CRD_982	Enhancer-Promoter	0.162034	Peak_133748,Peak_133749,Peak_133750,Peak_133751,Peak_133752,Peak_133753,Peak_133754,Peak_133755,Peak_133756,Peak_133757,Peak_133758,Peak_133759,Peak_133760,Peak_133761,Peak_133762,Peak_133763,Peak_133764,Peak_133765,Peak_133766
chr2	1968989	2103706	134718	*	CRD_983	Enhancer-Enhancer	0.173706	Peak_133770,Peak_133771,Peak_133772,Peak_133775,Peak_133776,Peak_133777,Peak_133778,Peak_133779,Peak_133780,Peak_133781,Peak_133782,Peak_133784,Peak_133785,Peak_133788
chr2	2108155	2115110	6956	*	CRD_984	Enhancer-Enhancer	0.341096	Peak_133789,Peak_133790,Peak_133791,Peak_133792
chr2	2122003	2321644	199642	*	CRD_985	Enhancer-Promoter	0.16182	Peak_133793,Peak_133794,Peak_133795,Peak_133796,Peak_133797,Peak_133798,Peak_133799,Peak_133800,Peak_133801,Peak_133802,Peak_133804,Peak_133805,Peak_133806,Peak_133807,Peak_133808,Peak_133810
chr2	2828541	2841265	12725	*	CRD_986	Enhancer-Promoter	0.371632	Peak_133842,Peak_133843,Peak_133844,Peak_133845
chr2	2845904	3073611	227708	*	CRD_987	Enhancer-Enhancer	0.177686	Peak_133846,Peak_133847,Peak_133849,Peak_133850,Peak_133851,Peak_133852,Peak_133853,Peak_133854,Peak_133855,Peak_133856
chr2	3124923	3130800	5878	*	CRD_988	Promoter-Promoter	0.354729	Peak_133857,Peak_133858,Peak_133859,Peak_133860
chr2	3131705	3196433	64729	*	CRD_989	Enhancer-Promoter	0.214364	Peak_133861,Peak_133862,Peak_133863,Peak_133864,Peak_133865,Peak_133866,Peak_133867,Peak_133868,Peak_133869
chr2	3198120	3222319	24200	*	CRD_990	Enhancer-Enhancer	0.370906	Peak_133870,Peak_133871,Peak_133872,Peak_133874
chr2	3222669	3349840	127172	*	CRD_991	Enhancer-Promoter	0.17908	Peak_133875,Peak_133877,Peak_133878,Peak_133879,Peak_133880,Peak_133881,Peak_133882,Peak_133883,Peak_133884,Peak_133885,Peak_133886,Peak_133887,Peak_133888
chr2	3377362	3652585	275224	*	CRD_992	Enhancer-Promoter	0.201672	Peak_133892,Peak_133893,Peak_133894,Peak_133895,Peak_133896,Peak_133897,Peak_133899,Peak_133900,Peak_133901,Peak_133902,Peak_133903,Peak_133904,Peak_133905,Peak_133906,Peak_133907,Peak_133908,Peak_133909,Peak_133910,Peak_133889,Peak_133890,Peak_133891
chr2	3659407	4220171	560765	*	CRD_993	Enhancer-Promoter	0.154304	Peak_133911,Peak_133913,Peak_133914,Peak_133916,Peak_133917,Peak_133918,Peak_133919,Peak_133920,Peak_133922,Peak_133923,Peak_133926,Peak_133927,Peak_133928,Peak_133929,Peak_133930,Peak_133931,Peak_133932,Peak_133934
chr2	4249541	4899054	649514	*	CRD_994	Enhancer-Promoter	0.179408	Peak_133935,Peak_133936,Peak_133938,Peak_133939,Peak_133941,Peak_133945,Peak_133946,Peak_133948,Peak_133949,Peak_133950,Peak_133952,Peak_133953,Peak_133954,Peak_133958,Peak_133960,Peak_133961
chr2	5720364	5915485	195122	*	CRD_995	Enhancer-Enhancer	0.334379	Peak_133995,Peak_133996,Peak_133997,Peak_133998
chr2	5932489	5982248	49760	*	CRD_996	Enhancer-Promoter	0.424874	Peak_133999,Peak_134000,Peak_134002,Peak_134003
chr2	5991422	6234399	242978	*	CRD_997	Enhancer-Enhancer	0.166731	Peak_134004,Peak_134006,Peak_134007,Peak_134008,Peak_134009,Peak_134010,Peak_134011,Peak_134012,Peak_134014,Peak_134015,Peak_134016
chr2	6287420	6315821	28402	*	CRD_998	Enhancer-Enhancer	0.369454	Peak_134018,Peak_134019,Peak_134020,Peak_134021
chr2	6381655	6828499	446845	*	CRD_999	Enhancer-Promoter	0.185865	Peak_134023,Peak_134024,Peak_134025,Peak_134026,Peak_134027,Peak_134028,Peak_134029,Peak_134031,Peak_134032,Peak_134033,Peak_134034,Peak_134035,Peak_134038,Peak_134040
chr2	6865253	6918296	53044	*	CRD_1000	Enhancer-Promoter	0.372832	Peak_134041,Peak_134042,Peak_134043,Peak_134044
chr2	7308849	7427564	118716	*	CRD_1001	Enhancer-Promoter	0.21521	Peak_134100,Peak_134101,Peak_134102,Peak_134103,Peak_134104,Peak_134105,Peak_134107,Peak_134108,Peak_134109
chr2	7573528	8000010	426483	*	CRD_1002	Enhancer-Promoter	0.154606	Peak_134111,Peak_134112,Peak_134114,Peak_134115,Peak_134116,Peak_134117,Peak_134118,Peak_134119,Peak_134120,Peak_134121,Peak_134122,Peak_134123,Peak_134125
chr2	9355227	9497333	142107	*	CRD_1003	Enhancer-Promoter	0.181839	Peak_134219,Peak_134220,Peak_134221,Peak_134222,Peak_134223,Peak_134224,Peak_134225,Peak_134227,Peak_134228,Peak_134230,Peak_134231
chr2	9554931	9748979	194049	*	CRD_1004	Enhancer-Promoter	0.196432	Peak_134232,Peak_134233,Peak_134234,Peak_134235,Peak_134236,Peak_134237,Peak_134238,Peak_134239,Peak_134240,Peak_134241,Peak_134242
chr2	9768540	9772050	3511	*	CRD_1005	Promoter-Promoter	0.361568	Peak_134246,Peak_134247,Peak_134248,Peak_134249
chr2	10846119	10885038	38920	*	CRD_1006	Enhancer-Promoter	0.251916	Peak_134319,Peak_134320,Peak_134321,Peak_134322,Peak_134323,Peak_134324,Peak_134325
chr2	10889618	10920485	30868	*	CRD_1007	Enhancer-Promoter	0.246272	Peak_134326,Peak_134327,Peak_134328,Peak_134329,Peak_134330,Peak_134331,Peak_134332
chr2	10920715	10947697	26983	*	CRD_1008	Enhancer-Enhancer	0.238967	Peak_134333,Peak_134334,Peak_134335,Peak_134336,Peak_134337,Peak_134338,Peak_134339
chr2	11344094	11392282	48189	*	CRD_1009	Enhancer-Promoter	0.314836	Peak_134368,Peak_134369,Peak_134370,Peak_134372,Peak_134373
chr2	12262311	12314016	51706	*	CRD_1010	Enhancer-Promoter	0.22598	Peak_134479,Peak_134481,Peak_134482,Peak_134483,Peak_134484,Peak_134485,Peak_134486
chr2	12612247	12634558	22312	*	CRD_1011	Enhancer-Enhancer	0.218262	Peak_134531,Peak_134532,Peak_134533,Peak_134535,Peak_134536,Peak_134538
chr2	12642438	12770079	127642	*	CRD_1012	Enhancer-Promoter	0.240472	Peak_134541,Peak_134542,Peak_134543,Peak_134545,Peak_134546,Peak_134547,Peak_134549,Peak_134557,Peak_134558,Peak_134559,Peak_134560,Peak_134561,Peak_134550,Peak_134551,Peak_134552,Peak_134553,Peak_134554
chr2	12811029	12929912	118884	*	CRD_1013	Enhancer-Enhancer	0.174239	Peak_134565,Peak_134566,Peak_134567,Peak_134568,Peak_134569,Peak_134570,Peak_134571,Peak_134572,Peak_134562,Peak_134563,Peak_134564
chr2	13347231	13394969	47739	*	CRD_1014	Enhancer-Enhancer	0.231662	Peak_134608,Peak_134609,Peak_134610,Peak_134611,Peak_134612,Peak_134613,Peak_134614
chr2	13408899	13469476	60578	*	CRD_1015	Enhancer-Enhancer	0.235259	Peak_134615,Peak_134616,Peak_134617,Peak_134618,Peak_134620,Peak_134621,Peak_134622,Peak_134623,Peak_134625
chr2	13479882	13552982	73101	*	CRD_1016	Enhancer-Promoter	0.199703	Peak_134626,Peak_134627,Peak_134628,Peak_134629,Peak_134630,Peak_134631,Peak_134634,Peak_134635,Peak_134636
chr2	13753109	13834649	81541	*	CRD_1017	Enhancer-Enhancer	0.176426	Peak_134667,Peak_134668,Peak_134670,Peak_134671,Peak_134672,Peak_134674,Peak_134676,Peak_134677,Peak_134678,Peak_134679,Peak_134680
chr2	13876507	14016906	140400	*	CRD_1018	Enhancer-Enhancer	0.1565	Peak_134685,Peak_134686,Peak_134687,Peak_134688,Peak_134691,Peak_134693,Peak_134694,Peak_134695,Peak_134696,Peak_134697,Peak_134698,Peak_134699,Peak_134700
chr2	14241815	14255804	13990	*	CRD_1019	Enhancer-Enhancer	0.359167	Peak_134742,Peak_134744,Peak_134745,Peak_134746
chr2	14256884	14334143	77260	*	CRD_1020	Enhancer-Enhancer	0.152735	Peak_134747,Peak_134748,Peak_134749,Peak_134750,Peak_134751,Peak_134752,Peak_134753,Peak_134754,Peak_134756,Peak_134758,Peak_134759,Peak_134760,Peak_134761
chr2	14340583	14374876	34294	*	CRD_1021	Enhancer-Enhancer	0.36898	Peak_134762,Peak_134763,Peak_134764,Peak_134766
chr2	14643187	14679746	36560	*	CRD_1022	Enhancer-Enhancer	0.257387	Peak_134805,Peak_134806,Peak_134807,Peak_134810,Peak_134811,Peak_134813,Peak_134814
chr2	14896017	14992687	96671	*	CRD_1023	Enhancer-Promoter	0.169869	Peak_134843,Peak_134844,Peak_134845,Peak_134846,Peak_134847,Peak_134848,Peak_134851,Peak_134853,Peak_134854,Peak_134855,Peak_134856,Peak_134857
chr2	14996598	15042031	45434	*	CRD_1024	Enhancer-Enhancer	0.331793	Peak_134858,Peak_134859,Peak_134860,Peak_134861
chr2	15072321	15188255	115935	*	CRD_1025	Enhancer-Promoter	0.149779	Peak_134865,Peak_134866,Peak_134867,Peak_134868,Peak_134871,Peak_134872,Peak_134873,Peak_134874,Peak_134875,Peak_134876,Peak_134877,Peak_134878,Peak_134879,Peak_134880,Peak_134881
chr2	15914372	15941816	27445	*	CRD_1026	Enhancer-Promoter	0.385153	Peak_134974,Peak_134976,Peak_134977,Peak_134978
chr2	16607281	16666093	58813	*	CRD_1027	Enhancer-Promoter	0.177414	Peak_135074,Peak_135075,Peak_135076,Peak_135077,Peak_135078,Peak_135079,Peak_135080,Peak_135081,Peak_135082,Peak_135083,Peak_135084,Peak_135085,Peak_135086,Peak_135087,Peak_135088,Peak_135089,Peak_135090,Peak_135091,Peak_135092,Peak_135093,Peak_135094,Peak_135095,Peak_135096
chr2	16678982	16729107	50126	*	CRD_1028	Enhancer-Promoter	0.175853	Peak_135097,Peak_135098,Peak_135099,Peak_135100,Peak_135101,Peak_135102,Peak_135103,Peak_135104,Peak_135106,Peak_135107,Peak_135108,Peak_135109
chr2	16730070	16773480	43411	*	CRD_1029	Enhancer-Promoter	0.250588	Peak_135110,Peak_135111,Peak_135113,Peak_135114,Peak_135115,Peak_135116,Peak_135117
chr2	16774813	16861908	87096	*	CRD_1030	Enhancer-Promoter	0.191129	Peak_135118,Peak_135119,Peak_135121,Peak_135124,Peak_135125,Peak_135126,Peak_135127,Peak_135128,Peak_135129,Peak_135130,Peak_135131
chr2	17004607	17036872	32266	*	CRD_1031	Enhancer-Enhancer	0.28843	Peak_135155,Peak_135156,Peak_135157,Peak_135158,Peak_135159
chr2	17069098	17094595	25498	*	CRD_1032	Enhancer-Enhancer	0.337053	Peak_135163,Peak_135165,Peak_135166,Peak_135167
chr2	17128586	17158571	29986	*	CRD_1033	Enhancer-Enhancer	0.297952	Peak_135174,Peak_135175,Peak_135176,Peak_135177,Peak_135178
chr2	17327312	17364171	36860	*	CRD_1034	Enhancer-Enhancer	0.24494	Peak_135207,Peak_135208,Peak_135209,Peak_135210,Peak_135211,Peak_135212
chr2	17380310	17447723	67414	*	CRD_1035	Enhancer-Promoter	0.189044	Peak_135216,Peak_135217,Peak_135218,Peak_135219,Peak_135220,Peak_135221,Peak_135222
chr2	17497713	17544561	46849	*	CRD_1036	Enhancer-Promoter	0.181354	Peak_135229,Peak_135230,Peak_135232,Peak_135233,Peak_135234,Peak_135236,Peak_135237,Peak_135238,Peak_135239,Peak_135240
chr2	17562199	17649318	87120	*	CRD_1037	Enhancer-Enhancer	0.207181	Peak_135241,Peak_135242,Peak_135243,Peak_135244,Peak_135245,Peak_135247,Peak_135248,Peak_135249,Peak_135250,Peak_135251,Peak_135252,Peak_135253,Peak_135254,Peak_135255,Peak_135256,Peak_135257,Peak_135258,Peak_135259,Peak_135260,Peak_135261,Peak_135262,Peak_135263,Peak_135264
chr2	17657145	17671348	14204	*	CRD_1038	Enhancer-Enhancer	0.420832	Peak_135265,Peak_135266,Peak_135267,Peak_135268
chr2	17820903	17878837	57935	*	CRD_1039	Enhancer-Promoter	0.202886	Peak_135299,Peak_135300,Peak_135301,Peak_135302,Peak_135303,Peak_135304,Peak_135305,Peak_135306,Peak_135307
chr2	17878942	17963270	84329	*	CRD_1040	Enhancer-Promoter	0.174479	Peak_135308,Peak_135309,Peak_135310,Peak_135311,Peak_135312,Peak_135313,Peak_135314,Peak_135315,Peak_135317,Peak_135318,Peak_135321,Peak_135322,Peak_135323
chr2	17974609	18117013	142405	*	CRD_1041	Enhancer-Enhancer	0.151651	Peak_135327,Peak_135328,Peak_135330,Peak_135331,Peak_135332,Peak_135333,Peak_135334,Peak_135336,Peak_135337,Peak_135338,Peak_135339,Peak_135340,Peak_135341,Peak_135343,Peak_135344,Peak_135345,Peak_135346
chr2	18145584	18208796	63213	*	CRD_1042	Enhancer-Enhancer	0.218108	Peak_135350,Peak_135351,Peak_135352,Peak_135354,Peak_135355,Peak_135359,Peak_135360,Peak_135362
chr2	18218970	18263254	44285	*	CRD_1043	Enhancer-Enhancer	0.204256	Peak_135364,Peak_135365,Peak_135366,Peak_135367,Peak_135368,Peak_135370,Peak_135371,Peak_135372,Peak_135373,Peak_135376
chr2	18263596	18297959	34364	*	CRD_1044	Enhancer-Enhancer	0.245623	Peak_135377,Peak_135378,Peak_135379,Peak_135380,Peak_135381,Peak_135382
chr2	18527211	18575002	47792	*	CRD_1045	Enhancer-Promoter	0.283616	Peak_135419,Peak_135420,Peak_135421,Peak_135424,Peak_135425,Peak_135426
chr2	19061980	19121142	59163	*	CRD_1046	Enhancer-Enhancer	0.217256	Peak_135509,Peak_135510,Peak_135511,Peak_135512,Peak_135513,Peak_135516,Peak_135517,Peak_135518,Peak_135520
chr2	19129431	19169537	40107	*	CRD_1047	Enhancer-Enhancer	0.213765	Peak_135521,Peak_135522,Peak_135524,Peak_135525,Peak_135526,Peak_135527,Peak_135528,Peak_135530
chr2	19176103	19208796	32694	*	CRD_1048	Enhancer-Enhancer	0.272577	Peak_135531,Peak_135532,Peak_135533,Peak_135534,Peak_135535,Peak_135536
chr2	19217192	19243454	26263	*	CRD_1049	Enhancer-Enhancer	0.231991	Peak_135537,Peak_135538,Peak_135539,Peak_135540,Peak_135542,Peak_135543,Peak_135544
chr2	19247811	19312748	64938	*	CRD_1050	Enhancer-Enhancer	0.170852	Peak_135545,Peak_135546,Peak_135547,Peak_135549,Peak_135550,Peak_135551,Peak_135552,Peak_135553,Peak_135554,Peak_135555,Peak_135556,Peak_135557
chr2	19959746	20066827	107082	*	CRD_1051	Enhancer-Promoter	0.185412	Peak_135654,Peak_135655,Peak_135656,Peak_135657,Peak_135659,Peak_135660,Peak_135661,Peak_135662,Peak_135663,Peak_135664
chr2	20390427	20439906	49480	*	CRD_1052	Enhancer-Promoter	0.216522	Peak_135708,Peak_135709,Peak_135710,Peak_135711,Peak_135712,Peak_135713,Peak_135716,Peak_135717,Peak_135718,Peak_135719,Peak_135720
chr2	20573605	20651894	78290	*	CRD_1053	Enhancer-Promoter	0.206823	Peak_135751,Peak_135752,Peak_135753,Peak_135754,Peak_135755,Peak_135756,Peak_135757,Peak_135758,Peak_135760,Peak_135761,Peak_135762,Peak_135763,Peak_135747,Peak_135748,Peak_135750
chr2	20661507	20676847	15341	*	CRD_1054	Enhancer-Promoter	0.386931	Peak_135764,Peak_135765,Peak_135766,Peak_135767,Peak_135768
chr2	20686213	20747080	60868	*	CRD_1055	Enhancer-Enhancer	0.178998	Peak_135769,Peak_135770,Peak_135771,Peak_135772,Peak_135773,Peak_135775,Peak_135777,Peak_135778,Peak_135780,Peak_135781,Peak_135782
chr2	20794322	20890954	96633	*	CRD_1056	Enhancer-Promoter	0.172365	Peak_135788,Peak_135789,Peak_135790,Peak_135791,Peak_135792,Peak_135793,Peak_135794,Peak_135795,Peak_135796,Peak_135797
chr2	21104461	21218995	114535	*	CRD_1057	Enhancer-Promoter	0.202016	Peak_135828,Peak_135829,Peak_135830,Peak_135831,Peak_135834,Peak_135835,Peak_135837,Peak_135838,Peak_135839,Peak_135843
chr2	21257913	21323434	65522	*	CRD_1058	Enhancer-Enhancer	0.179887	Peak_135848,Peak_135849,Peak_135850,Peak_135851,Peak_135852,Peak_135853,Peak_135856,Peak_135859,Peak_135862,Peak_135863,Peak_135864
chr2	21329275	21351365	22091	*	CRD_1059	Enhancer-Enhancer	0.375005	Peak_135865,Peak_135866,Peak_135867,Peak_135868
chr2	21819714	21882264	62551	*	CRD_1060	Enhancer-Enhancer	0.218483	Peak_135929,Peak_135930,Peak_135931,Peak_135932,Peak_135933,Peak_135936,Peak_135937,Peak_135938,Peak_135939
chr2	21900312	21921785	21474	*	CRD_1061	Enhancer-Promoter	0.358378	Peak_135940,Peak_135941,Peak_135942,Peak_135943
chr2	21928331	21947487	19157	*	CRD_1062	Enhancer-Enhancer	0.304571	Peak_135944,Peak_135945,Peak_135946,Peak_135947,Peak_135948
chr2	21956061	22000342	44282	*	CRD_1063	Enhancer-Promoter	0.270462	Peak_135950,Peak_135952,Peak_135953,Peak_135955,Peak_135957
chr2	22391091	22541181	150091	*	CRD_1064	Enhancer-Promoter	0.14669	Peak_135990,Peak_135991,Peak_135992,Peak_135993,Peak_135994,Peak_135995,Peak_135996,Peak_135997,Peak_135999,Peak_136000,Peak_136001,Peak_136002,Peak_136003,Peak_136004,Peak_136005
chr2	22559858	22598072	38215	*	CRD_1065	Enhancer-Enhancer	0.395182	Peak_136008,Peak_136009,Peak_136010,Peak_136011
chr2	23489186	23560117	70932	*	CRD_1066	Enhancer-Promoter	0.196184	Peak_136128,Peak_136129,Peak_136130,Peak_136131,Peak_136132,Peak_136133,Peak_136135,Peak_136136,Peak_136137,Peak_136138,Peak_136139,Peak_136140,Peak_136142,Peak_136143,Peak_136144,Peak_136145,Peak_136146,Peak_136147
chr2	23561229	23579358	18130	*	CRD_1067	Enhancer-Enhancer	0.440018	Peak_136148,Peak_136149,Peak_136151,Peak_136152
chr2	23589253	23720087	130835	*	CRD_1068	Enhancer-Promoter	0.186312	Peak_136153,Peak_136154,Peak_136155,Peak_136156,Peak_136157,Peak_136158,Peak_136159,Peak_136160,Peak_136161,Peak_136162,Peak_136163,Peak_136164,Peak_136165,Peak_136166,Peak_136167,Peak_136168,Peak_136169,Peak_136170
chr2	23760792	24212729	451938	*	CRD_1069	Enhancer-Promoter	0.217496	Peak_136172,Peak_136174,Peak_136175,Peak_136176,Peak_136180,Peak_136181,Peak_136182,Peak_136183,Peak_136184,Peak_136185,Peak_136186,Peak_136187,Peak_136177,Peak_136178,Peak_136179
chr2	24220664	24382715	162052	*	CRD_1070	Enhancer-Promoter	0.294376	Peak_136188,Peak_136189,Peak_136190,Peak_136191,Peak_136192
chr2	24454398	24828586	374189	*	CRD_1071	Enhancer-Promoter	0.176133	Peak_136195,Peak_136196,Peak_136197,Peak_136198,Peak_136199,Peak_136201,Peak_136202,Peak_136203,Peak_136204,Peak_136205,Peak_136206
chr2	24832984	24917521	84538	*	CRD_1072	Enhancer-Promoter	0.325545	Peak_136207,Peak_136208,Peak_136209,Peak_136210,Peak_136211
chr2	24926257	24985779	59523	*	CRD_1073	Enhancer-Promoter	0.281111	Peak_136214,Peak_136215,Peak_136216,Peak_136217,Peak_136218
chr2	25243472	25348171	104700	*	CRD_1074	Enhancer-Promoter	0.149718	Peak_136240,Peak_136241,Peak_136242,Peak_136244,Peak_136245,Peak_136246,Peak_136247,Peak_136249,Peak_136250,Peak_136251,Peak_136252,Peak_136253,Peak_136254,Peak_136255,Peak_136257,Peak_136258,Peak_136259,Peak_136260,Peak_136261,Peak_136262,Peak_136263,Peak_136264,Peak_136265
chr2	25361956	25685361	323406	*	CRD_1075	Enhancer-Promoter	0.161447	Peak_136266,Peak_136267,Peak_136268,Peak_136269,Peak_136270,Peak_136271,Peak_136272,Peak_136273,Peak_136274,Peak_136275,Peak_136276,Peak_136278,Peak_136279,Peak_136280
chr2	25851924	26330329	478406	*	CRD_1076	Enhancer-Promoter	0.150015	Peak_136282,Peak_136283,Peak_136284,Peak_136285,Peak_136286,Peak_136287,Peak_136288,Peak_136289,Peak_136290,Peak_136291,Peak_136292,Peak_136293,Peak_136294,Peak_136295,Peak_136296,Peak_136297
chr2	26345360	26489180	143821	*	CRD_1077	Enhancer-Promoter	0.330362	Peak_136298,Peak_136299,Peak_136300,Peak_136301,Peak_136302
chr2	26503464	26847032	343569	*	CRD_1078	Enhancer-Promoter	0.149422	Peak_136303,Peak_136304,Peak_136305,Peak_136306,Peak_136307,Peak_136308,Peak_136309,Peak_136312,Peak_136313,Peak_136314,Peak_136315,Peak_136316,Peak_136317,Peak_136318,Peak_136319,Peak_136320
chr2	26847797	27135012	287216	*	CRD_1079	Enhancer-Promoter	0.148546	Peak_136321,Peak_136322,Peak_136323,Peak_136324,Peak_136325,Peak_136326,Peak_136327,Peak_136328,Peak_136329,Peak_136330,Peak_136331,Peak_136332,Peak_136333,Peak_136334,Peak_136335,Peak_136336,Peak_136337,Peak_136339
chr2	27152749	27264320	111572	*	CRD_1080	Enhancer-Promoter	0.261473	Peak_136340,Peak_136341,Peak_136342,Peak_136343,Peak_136344,Peak_136345
chr2	27322388	27490374	167987	*	CRD_1081	Promoter-Promoter	0.251432	Peak_136348,Peak_136349,Peak_136350,Peak_136351,Peak_136352,Peak_136353,Peak_136354,Peak_136355
chr2	27701733	27723632	21900	*	CRD_1082	Enhancer-Promoter	0.29001	Peak_136362,Peak_136363,Peak_136364,Peak_136365,Peak_136366,Peak_136367
chr2	27744929	28402009	657081	*	CRD_1083	Enhancer-Promoter	0.191315	Peak_136368,Peak_136369,Peak_136370,Peak_136371,Peak_136372,Peak_136373,Peak_136374,Peak_136375,Peak_136376,Peak_136377,Peak_136378,Peak_136379,Peak_136380,Peak_136381,Peak_136382,Peak_136383,Peak_136384,Peak_136385,Peak_136386,Peak_136387,Peak_136388
chr2	28594367	28811269	216903	*	CRD_1084	Enhancer-Promoter	0.155482	Peak_136394,Peak_136395,Peak_136396,Peak_136397,Peak_136398,Peak_136399,Peak_136400,Peak_136401,Peak_136402,Peak_136403,Peak_136404,Peak_136405,Peak_136407
chr2	30115085	30712064	596980	*	CRD_1085	Enhancer-Promoter	0.148303	Peak_136443,Peak_136444,Peak_136445,Peak_136446,Peak_136447,Peak_136448,Peak_136449,Peak_136450,Peak_136451,Peak_136452,Peak_136453,Peak_136454,Peak_136455,Peak_136456,Peak_136459,Peak_136461,Peak_136464,Peak_136465,Peak_136466,Peak_136468,Peak_136469,Peak_136470
chr2	30770510	30933872	163363	*	CRD_1086	Enhancer-Promoter	0.222252	Peak_136474,Peak_136476,Peak_136477,Peak_136478,Peak_136479,Peak_136480,Peak_136481,Peak_136482
chr2	30947534	30980167	32634	*	CRD_1087	Enhancer-Enhancer	0.282324	Peak_136487,Peak_136488,Peak_136489,Peak_136490,Peak_136491,Peak_136492
chr2	30990829	31008947	18119	*	CRD_1088	Enhancer-Promoter	0.362462	Peak_136493,Peak_136494,Peak_136495,Peak_136496
chr2	31020621	31242377	221757	*	CRD_1089	Enhancer-Promoter	0.146258	Peak_136497,Peak_136498,Peak_136499,Peak_136501,Peak_136502,Peak_136503,Peak_136504,Peak_136505,Peak_136506,Peak_136507,Peak_136508,Peak_136509,Peak_136510,Peak_136511,Peak_136512,Peak_136513,Peak_136514,Peak_136515,Peak_136516,Peak_136517
chr2	31253008	31268559	15552	*	CRD_1090	Enhancer-Enhancer	0.291261	Peak_136518,Peak_136519,Peak_136520,Peak_136521,Peak_136522,Peak_136523
chr2	31296037	32166232	870196	*	CRD_1091	Enhancer-Promoter	0.159297	Peak_136524,Peak_136526,Peak_136527,Peak_136528,Peak_136530,Peak_136531,Peak_136532,Peak_136533,Peak_136534,Peak_136535,Peak_136536,Peak_136537,Peak_136538,Peak_136539
chr2	33210570	33355546	144977	*	CRD_1092	Enhancer-Promoter	0.178514	Peak_136591,Peak_136596,Peak_136597,Peak_136598,Peak_136599,Peak_136600,Peak_136601,Peak_136602,Peak_136605,Peak_136606,Peak_136607,Peak_136608
chr2	33388460	33600034	211575	*	CRD_1093	Enhancer-Promoter	0.159108	Peak_136611,Peak_136612,Peak_136613,Peak_136614,Peak_136615,Peak_136616,Peak_136617,Peak_136618,Peak_136619,Peak_136620,Peak_136621,Peak_136622,Peak_136623,Peak_136624
chr2	33649948	33944319	294372	*	CRD_1094	Enhancer-Enhancer	0.14891	Peak_136627,Peak_136628,Peak_136629,Peak_136630,Peak_136631,Peak_136632,Peak_136633,Peak_136634,Peak_136636,Peak_136638,Peak_136639,Peak_136640,Peak_136641,Peak_136643,Peak_136644,Peak_136646,Peak_136647
chr2	34757461	34773433	15973	*	CRD_1095	Enhancer-Enhancer	0.360255	Peak_136735,Peak_136736,Peak_136737,Peak_136739
chr2	35811334	35947359	136026	*	CRD_1096	Enhancer-Enhancer	0.151571	Peak_136829,Peak_136831,Peak_136832,Peak_136833,Peak_136834,Peak_136836,Peak_136840,Peak_136843,Peak_136844,Peak_136845,Peak_136847,Peak_136850,Peak_136851,Peak_136852
chr2	36461313	36530067	68755	*	CRD_1097	Enhancer-Promoter	0.296421	Peak_136912,Peak_136913,Peak_136915,Peak_136916,Peak_136918
chr2	36807916	36840762	32847	*	CRD_1098	Enhancer-Promoter	0.345375	Peak_136945,Peak_136946,Peak_136947,Peak_136948
chr2	36857780	37025402	167623	*	CRD_1099	Enhancer-Promoter	0.158086	Peak_136950,Peak_136951,Peak_136952,Peak_136953,Peak_136954,Peak_136956,Peak_136957,Peak_136958,Peak_136959,Peak_136960,Peak_136962
chr2	37052774	37343981	291208	*	CRD_1100	Enhancer-Promoter	0.198229	Peak_136963,Peak_136964,Peak_136965,Peak_136966,Peak_136967,Peak_136968,Peak_136969,Peak_136970,Peak_136971,Peak_136972
chr2	37344473	37390865	46393	*	CRD_1101	Enhancer-Promoter	0.353083	Peak_136973,Peak_136974,Peak_136975,Peak_136976
chr2	37444632	37554550	109919	*	CRD_1102	Enhancer-Enhancer	0.258333	Peak_136980,Peak_136981,Peak_136983,Peak_136984,Peak_136985,Peak_136986
chr2	37571000	37721803	150804	*	CRD_1103	Enhancer-Promoter	0.168211	Peak_136987,Peak_136988,Peak_136989,Peak_136990,Peak_136991,Peak_136992,Peak_136993,Peak_136994,Peak_136995,Peak_136996,Peak_136998,Peak_136999,Peak_137000,Peak_137002
chr2	37771401	38038920	267520	*	CRD_1104	Enhancer-Promoter	0.160438	Peak_137006,Peak_137007,Peak_137008,Peak_137009,Peak_137010,Peak_137011,Peak_137012,Peak_137013,Peak_137014,Peak_137015,Peak_137016,Peak_137017,Peak_137018,Peak_137019,Peak_137020,Peak_137021
chr2	38113861	38378047	264187	*	CRD_1105	Enhancer-Promoter	0.222833	Peak_137031,Peak_137033,Peak_137035,Peak_137036,Peak_137037,Peak_137041,Peak_137042,Peak_137043,Peak_137044,Peak_137038,Peak_137039,Peak_137040
chr2	38383805	38444762	60958	*	CRD_1106	Enhancer-Enhancer	0.280832	Peak_137045,Peak_137046,Peak_137047,Peak_137048,Peak_137049,Peak_137050
chr2	38462180	38474007	11828	*	CRD_1107	Enhancer-Promoter	0.324852	Peak_137051,Peak_137052,Peak_137053,Peak_137054
chr2	38527923	38705629	177707	*	CRD_1108	Enhancer-Promoter	0.152071	Peak_137058,Peak_137059,Peak_137060,Peak_137061,Peak_137062,Peak_137063,Peak_137064,Peak_137065,Peak_137067,Peak_137068,Peak_137069,Peak_137071,Peak_137072,Peak_137073
chr2	38720544	38961151	240608	*	CRD_1109	Enhancer-Promoter	0.198034	Peak_137074,Peak_137075,Peak_137076,Peak_137077,Peak_137078,Peak_137079,Peak_137081,Peak_137082,Peak_137084,Peak_137085,Peak_137086
chr2	38991527	39468103	476577	*	CRD_1110	Enhancer-Promoter	0.177596	Peak_137089,Peak_137090,Peak_137091,Peak_137092,Peak_137093,Peak_137094,Peak_137096,Peak_137097,Peak_137098,Peak_137099,Peak_137100,Peak_137101
chr2	40346823	40419158	72336	*	CRD_1111	Enhancer-Enhancer	0.29183	Peak_137164,Peak_137165,Peak_137166,Peak_137167,Peak_137168,Peak_137170
chr2	40431483	40562962	131480	*	CRD_1112	Enhancer-Promoter	0.397731	Peak_137172,Peak_137173,Peak_137174,Peak_137175
chr2	40860754	41294593	433840	*	CRD_1113	Enhancer-Enhancer	0.266814	Peak_137178,Peak_137179,Peak_137180,Peak_137182,Peak_137183,Peak_137184
chr2	41647704	41853898	206195	*	CRD_1114	Enhancer-Enhancer	0.176631	Peak_137190,Peak_137192,Peak_137193,Peak_137194,Peak_137195,Peak_137196,Peak_137197,Peak_137198,Peak_137200,Peak_137201,Peak_137202
chr2	41928575	41988333	59759	*	CRD_1115	Enhancer-Enhancer	0.308887	Peak_137208,Peak_137209,Peak_137210,Peak_137211,Peak_137212
chr2	41990554	42047934	57381	*	CRD_1116	Enhancer-Promoter	0.293587	Peak_137213,Peak_137214,Peak_137215,Peak_137216,Peak_137217,Peak_137218
chr2	42086534	42163929	77396	*	CRD_1117	Enhancer-Enhancer	0.209887	Peak_137223,Peak_137224,Peak_137225,Peak_137226,Peak_137227,Peak_137228,Peak_137229,Peak_137230
chr2	42168775	42385465	216691	*	CRD_1118	Enhancer-Promoter	0.205204	Peak_137231,Peak_137232,Peak_137233,Peak_137235,Peak_137236,Peak_137237,Peak_137238,Peak_137239,Peak_137240,Peak_137241
chr2	42443920	42569643	125724	*	CRD_1119	Enhancer-Promoter	0.234332	Peak_137242,Peak_137243,Peak_137244,Peak_137245,Peak_137246,Peak_137248
chr2	42619150	42897166	278017	*	CRD_1120	Enhancer-Promoter	0.152759	Peak_137249,Peak_137250,Peak_137251,Peak_137252,Peak_137253,Peak_137254,Peak_137255,Peak_137256,Peak_137257,Peak_137259,Peak_137260,Peak_137261,Peak_137262,Peak_137263,Peak_137264,Peak_137265
chr2	42906287	43101478	195192	*	CRD_1121	Enhancer-Promoter	0.398112	Peak_137266,Peak_137268,Peak_137269,Peak_137270
chr2	43149282	43402992	253711	*	CRD_1122	Enhancer-Promoter	0.171806	Peak_137271,Peak_137272,Peak_137273,Peak_137274,Peak_137277,Peak_137278,Peak_137279,Peak_137280,Peak_137281,Peak_137282,Peak_137283,Peak_137284
chr2	43426509	43891116	464608	*	CRD_1123	Enhancer-Promoter	0.191538	Peak_137285,Peak_137286,Peak_137287,Peak_137288,Peak_137289,Peak_137290,Peak_137291,Peak_137292,Peak_137293,Peak_137294,Peak_137295,Peak_137296,Peak_137297,Peak_137298
chr2	45699285	45815506	116222	*	CRD_1124	Enhancer-Promoter	0.175796	Peak_137339,Peak_137340,Peak_137341,Peak_137342,Peak_137343,Peak_137344,Peak_137345,Peak_137346,Peak_137347,Peak_137348,Peak_137349,Peak_137350,Peak_137351,Peak_137352
chr2	45819310	45845791	26482	*	CRD_1125	Enhancer-Enhancer	0.299147	Peak_137353,Peak_137355,Peak_137357,Peak_137358,Peak_137359,Peak_137360
chr2	45873742	46157442	283701	*	CRD_1126	Enhancer-Promoter	0.144438	Peak_137363,Peak_137364,Peak_137365,Peak_137366,Peak_137367,Peak_137368,Peak_137369,Peak_137370,Peak_137371,Peak_137372,Peak_137373,Peak_137374,Peak_137376,Peak_137377,Peak_137378,Peak_137379,Peak_137380
chr2	46164965	46494201	329237	*	CRD_1127	Enhancer-Promoter	0.245972	Peak_137381,Peak_137382,Peak_137383,Peak_137384,Peak_137385,Peak_137386,Peak_137387
chr2	46500077	46721061	220985	*	CRD_1128	Enhancer-Promoter	0.218998	Peak_137389,Peak_137390,Peak_137391,Peak_137392,Peak_137393,Peak_137394,Peak_137395,Peak_137396,Peak_137398
chr2	46803246	46889271	86026	*	CRD_1129	Enhancer-Promoter	0.26144	Peak_137401,Peak_137402,Peak_137403,Peak_137404,Peak_137405,Peak_137406
chr2	46915133	46941839	26707	*	CRD_1130	Promoter-Promoter	0.366901	Peak_137407,Peak_137408,Peak_137409,Peak_137410
chr2	46986813	47039898	53086	*	CRD_1131	Enhancer-Promoter	0.168028	Peak_137411,Peak_137412,Peak_137413,Peak_137414,Peak_137415,Peak_137416,Peak_137417,Peak_137418,Peak_137419,Peak_137420,Peak_137421,Peak_137422
chr2	47052914	47070015	17102	*	CRD_1132	Enhancer-Promoter	0.287725	Peak_137423,Peak_137424,Peak_137425,Peak_137426,Peak_137427
chr2	47071602	47177352	105751	*	CRD_1133	Enhancer-Promoter	0.34248	Peak_137428,Peak_137429,Peak_137430,Peak_137431,Peak_137432
chr2	47904417	48441628	537212	*	CRD_1134	Enhancer-Promoter	0.295596	Peak_137461,Peak_137462,Peak_137464,Peak_137465,Peak_137466,Peak_137468,Peak_137471,Peak_137472,Peak_137473,Peak_137474,Peak_137475,Peak_137477,Peak_137469,Peak_137470
chr2	48467784	49914642	1446859	*	CRD_1135	Enhancer-Promoter	0.208545	Peak_137478,Peak_137481,Peak_137482,Peak_137483,Peak_137484,Peak_137485,Peak_137486,Peak_137487,Peak_137488,Peak_137489,Peak_137490,Peak_137491,Peak_137492,Peak_137493,Peak_137496,Peak_137498,Peak_137499,Peak_137500,Peak_137501,Peak_137502,Peak_137503,Peak_137504,Peak_137505,Peak_137506,Peak_137507,Peak_137508,Peak_137509,Peak_137510
chr2	49960060	50348144	388085	*	CRD_1136	Enhancer-Promoter	0.263377	Peak_137512,Peak_137513,Peak_137514,Peak_137517,Peak_137518,Peak_137522,Peak_137523,Peak_137524,Peak_137525,Peak_137519,Peak_137520,Peak_137521
chr2	50438236	53497876	3059641	*	CRD_1137	Enhancer-Promoter	0.182832	Peak_137527,Peak_137528,Peak_137529,Peak_137530,Peak_137531,Peak_137532,Peak_137533,Peak_137534,Peak_137535,Peak_137536,Peak_137540,Peak_137541,Peak_137542,Peak_137543,Peak_137544,Peak_137545,Peak_137546,Peak_137547,Peak_137548,Peak_137549,Peak_137556,Peak_137557,Peak_137561,Peak_137562,Peak_137563,Peak_137564,Peak_137565,Peak_137566,Peak_137553,Peak_137554,Peak_137555
chr2	53515757	53630088	114332	*	CRD_1138	Enhancer-Enhancer	0.381358	Peak_137567,Peak_137569,Peak_137571,Peak_137572
chr2	53767380	53860449	93070	*	CRD_1139	Enhancer-Promoter	0.412985	Peak_137574,Peak_137575,Peak_137576,Peak_137577
chr2	54899605	54954991	55387	*	CRD_1140	Enhancer-Promoter	0.212055	Peak_137628,Peak_137629,Peak_137630,Peak_137631,Peak_137632,Peak_137633,Peak_137634,Peak_137635,Peak_137636,Peak_137637
chr2	54999194	55051082	51889	*	CRD_1141	Enhancer-Promoter	0.240614	Peak_137641,Peak_137642,Peak_137643,Peak_137644,Peak_137645,Peak_137646,Peak_137647
chr2	55058217	55223946	165730	*	CRD_1142	Enhancer-Promoter	0.223815	Peak_137648,Peak_137649,Peak_137650,Peak_137651,Peak_137652,Peak_137654,Peak_137655,Peak_137656,Peak_137657
chr2	55224251	55282974	58724	*	CRD_1143	Promoter-Promoter	0.341757	Peak_137658,Peak_137659,Peak_137660,Peak_137661,Peak_137662
chr2	55284701	55378433	93733	*	CRD_1144	Enhancer-Promoter	0.256048	Peak_137665,Peak_137666,Peak_137667,Peak_137668,Peak_137669,Peak_137670,Peak_137663,Peak_137664
chr2	55810360	55856393	46034	*	CRD_1145	Enhancer-Enhancer	0.375674	Peak_137698,Peak_137699,Peak_137700,Peak_137701
chr2	55885360	55941585	56226	*	CRD_1146	Enhancer-Promoter	0.247191	Peak_137705,Peak_137706,Peak_137708,Peak_137710,Peak_137712,Peak_137713
chr2	55946749	56120148	173400	*	CRD_1147	Enhancer-Promoter	0.148135	Peak_137716,Peak_137717,Peak_137718,Peak_137719,Peak_137720,Peak_137721,Peak_137724,Peak_137725,Peak_137727,Peak_137728,Peak_137729,Peak_137730,Peak_137732,Peak_137733,Peak_137734,Peak_137735
chr2	56130506	56230773	100268	*	CRD_1148	Enhancer-Promoter	0.151474	Peak_137738,Peak_137739,Peak_137740,Peak_137741,Peak_137742,Peak_137743,Peak_137744,Peak_137745,Peak_137746,Peak_137747,Peak_137748,Peak_137749,Peak_137750,Peak_137751,Peak_137752,Peak_137753,Peak_137754,Peak_137755
chr2	56234092	56245406	11315	*	CRD_1149	Enhancer-Promoter	0.403293	Peak_137757,Peak_137759,Peak_137760,Peak_137761
chr2	56247008	56355678	108671	*	CRD_1150	Enhancer-Enhancer	0.147189	Peak_137762,Peak_137763,Peak_137764,Peak_137765,Peak_137766,Peak_137767,Peak_137768,Peak_137769,Peak_137770,Peak_137771,Peak_137772,Peak_137773,Peak_137774,Peak_137777,Peak_137778,Peak_137779,Peak_137780,Peak_137781,Peak_137782
chr2	56391065	56410508	19444	*	CRD_1151	Enhancer-Enhancer	0.325886	Peak_137787,Peak_137788,Peak_137789,Peak_137790
chr2	56565598	56597641	32044	*	CRD_1152	Enhancer-Enhancer	0.336444	Peak_137814,Peak_137816,Peak_137817,Peak_137818,Peak_137819
chr2	56965838	56992464	26627	*	CRD_1153	Enhancer-Enhancer	0.344991	Peak_137882,Peak_137883,Peak_137884,Peak_137885
chr2	57002445	57177773	175329	*	CRD_1154	Enhancer-Promoter	0.144574	Peak_137886,Peak_137887,Peak_137888,Peak_137889,Peak_137891,Peak_137892,Peak_137893,Peak_137894,Peak_137895,Peak_137896,Peak_137899,Peak_137901,Peak_137903,Peak_137905,Peak_137906
chr2	57188535	57244966	56432	*	CRD_1155	Enhancer-Enhancer	0.25883	Peak_137907,Peak_137908,Peak_137911,Peak_137912,Peak_137913,Peak_137915
chr2	57883719	58009996	126278	*	CRD_1156	Enhancer-Promoter	0.206674	Peak_137990,Peak_137991,Peak_137992,Peak_137995,Peak_137996,Peak_137997,Peak_137998,Peak_137999,Peak_138000,Peak_138001,Peak_138002,Peak_138003,Peak_138004,Peak_138006
chr2	58021267	58147371	126105	*	CRD_1157	Enhancer-Enhancer	0.180316	Peak_138009,Peak_138010,Peak_138011,Peak_138012,Peak_138013,Peak_138014,Peak_138015,Peak_138016,Peak_138017,Peak_138018
chr2	58155353	58241788	86436	*	CRD_1158	Enhancer-Promoter	0.244657	Peak_138019,Peak_138021,Peak_138022,Peak_138025,Peak_138028,Peak_138029,Peak_138030
chr2	58247712	58418149	170438	*	CRD_1159	Enhancer-Promoter	0.160558	Peak_138032,Peak_138033,Peak_138034,Peak_138035,Peak_138036,Peak_138038,Peak_138039,Peak_138040,Peak_138041,Peak_138042,Peak_138043,Peak_138045,Peak_138046
chr2	58451088	58513107	62020	*	CRD_1160	Enhancer-Promoter	0.154487	Peak_138050,Peak_138051,Peak_138052,Peak_138053,Peak_138054,Peak_138055,Peak_138056,Peak_138058,Peak_138059,Peak_138060,Peak_138061
chr2	58535814	58578722	42909	*	CRD_1161	Enhancer-Enhancer	0.233387	Peak_138065,Peak_138066,Peak_138067,Peak_138068,Peak_138069,Peak_138070,Peak_138071
chr2	58767874	58772499	4626	*	CRD_1162	Enhancer-Enhancer	0.385436	Peak_138095,Peak_138096,Peak_138097,Peak_138098
chr2	58783216	58876253	93038	*	CRD_1163	Enhancer-Enhancer	0.177978	Peak_138099,Peak_138100,Peak_138101,Peak_138104,Peak_138105,Peak_138106,Peak_138107,Peak_138108,Peak_138109,Peak_138110
chr2	58965169	59080543	115375	*	CRD_1164	Enhancer-Enhancer	0.144529	Peak_138122,Peak_138123,Peak_138124,Peak_138126,Peak_138127,Peak_138128,Peak_138129,Peak_138130,Peak_138131,Peak_138132,Peak_138134,Peak_138135,Peak_138136,Peak_138137,Peak_138139
chr2	59085173	59139219	54047	*	CRD_1165	Enhancer-Enhancer	0.364418	Peak_138142,Peak_138143,Peak_138145,Peak_138146
chr2	59139942	59251115	111174	*	CRD_1166	Enhancer-Promoter	0.171153	Peak_138147,Peak_138148,Peak_138150,Peak_138151,Peak_138152,Peak_138154,Peak_138156,Peak_138157,Peak_138158,Peak_138159,Peak_138160,Peak_138161
chr2	60450503	60560674	110172	*	CRD_1167	Enhancer-Promoter	0.188914	Peak_138275,Peak_138277,Peak_138278,Peak_138279,Peak_138280,Peak_138281,Peak_138282,Peak_138283,Peak_138284,Peak_138286,Peak_138287,Peak_138288,Peak_138292,Peak_138293,Peak_138294,Peak_138295,Peak_138296,Peak_138297,Peak_138298,Peak_138299,Peak_138300,Peak_138301,Peak_138302,Peak_138303,Peak_138304,Peak_138305,Peak_138289,Peak_138290,Peak_138291
chr2	60577585	60634063	56479	*	CRD_1168	Enhancer-Enhancer	0.262278	Peak_138309,Peak_138310,Peak_138311,Peak_138312,Peak_138313,Peak_138314
chr2	61470353	61918174	447822	*	CRD_1169	Enhancer-Promoter	0.166514	Peak_138351,Peak_138352,Peak_138353,Peak_138354,Peak_138355,Peak_138356,Peak_138358,Peak_138359,Peak_138360,Peak_138361,Peak_138365,Peak_138366,Peak_138367,Peak_138368,Peak_138369
chr2	64211389	64296713	85325	*	CRD_1170	Enhancer-Promoter	0.260685	Peak_138478,Peak_138479,Peak_138480,Peak_138481,Peak_138482,Peak_138483,Peak_138484
chr2	64327974	64505315	177342	*	CRD_1171	Enhancer-Promoter	0.207377	Peak_138488,Peak_138489,Peak_138490,Peak_138491,Peak_138492,Peak_138494,Peak_138495,Peak_138496
chr2	65198722	65351637	152916	*	CRD_1172	Enhancer-Promoter	0.216537	Peak_138558,Peak_138559,Peak_138560,Peak_138561,Peak_138562,Peak_138566,Peak_138567,Peak_138568,Peak_138569,Peak_138572,Peak_138573,Peak_138563,Peak_138564,Peak_138565
chr2	65352035	65431627	79593	*	CRD_1173	Enhancer-Promoter	0.212452	Peak_138574,Peak_138575,Peak_138576,Peak_138577,Peak_138578,Peak_138579,Peak_138580,Peak_138581,Peak_138582,Peak_138585,Peak_138586,Peak_138587,Peak_138588,Peak_138589,Peak_138590,Peak_138591,Peak_138592,Peak_138593,Peak_138583,Peak_138584
chr2	65443332	65613725	170394	*	CRD_1174	Enhancer-Promoter	0.153141	Peak_138596,Peak_138597,Peak_138598,Peak_138599,Peak_138601,Peak_138602,Peak_138603,Peak_138604,Peak_138605,Peak_138606,Peak_138607,Peak_138608,Peak_138609
chr2	65630623	65687228	56606	*	CRD_1175	Enhancer-Promoter	0.317487	Peak_138610,Peak_138612,Peak_138613,Peak_138614,Peak_138616
chr2	66027111	66049345	22235	*	CRD_1176	Enhancer-Enhancer	0.382197	Peak_138661,Peak_138662,Peak_138663,Peak_138664
chr2	66057225	66186596	129372	*	CRD_1177	Enhancer-Enhancer	0.168896	Peak_138665,Peak_138666,Peak_138667,Peak_138668,Peak_138670,Peak_138671,Peak_138673,Peak_138674,Peak_138677,Peak_138678,Peak_138679,Peak_138680,Peak_138683
chr2	66186803	66242811	56009	*	CRD_1178	Enhancer-Promoter	0.270954	Peak_138684,Peak_138685,Peak_138686,Peak_138687,Peak_138688,Peak_138689,Peak_138691
chr2	66252762	66364978	112217	*	CRD_1179	Enhancer-Promoter	0.185511	Peak_138692,Peak_138693,Peak_138695,Peak_138697,Peak_138698,Peak_138700,Peak_138701,Peak_138702,Peak_138703
chr2	67154968	67242169	87202	*	CRD_1180	Enhancer-Enhancer	0.247916	Peak_138772,Peak_138773,Peak_138775,Peak_138776,Peak_138780,Peak_138782,Peak_138784
chr2	67259770	67441375	181606	*	CRD_1181	Enhancer-Promoter	0.191318	Peak_138785,Peak_138787,Peak_138788,Peak_138789,Peak_138790,Peak_138791,Peak_138793,Peak_138794,Peak_138796,Peak_138797
chr2	68049275	68222764	173490	*	CRD_1182	Enhancer-Promoter	0.151405	Peak_138840,Peak_138841,Peak_138842,Peak_138844,Peak_138845,Peak_138848,Peak_138849,Peak_138850,Peak_138851,Peak_138853,Peak_138854,Peak_138855,Peak_138856,Peak_138857,Peak_138858
chr2	68251139	68269100	17962	*	CRD_1183	Enhancer-Promoter	0.342216	Peak_138859,Peak_138860,Peak_138861,Peak_138862
chr2	68272203	68437046	164844	*	CRD_1184	Enhancer-Promoter	0.149828	Peak_138863,Peak_138864,Peak_138865,Peak_138866,Peak_138867,Peak_138868,Peak_138869,Peak_138870,Peak_138872,Peak_138873,Peak_138874,Peak_138875,Peak_138876,Peak_138877,Peak_138879,Peak_138880,Peak_138881,Peak_138882,Peak_138883,Peak_138884
chr2	69143721	69191662	47942	*	CRD_1185	Enhancer-Enhancer	0.285822	Peak_138922,Peak_138924,Peak_138925,Peak_138926,Peak_138927,Peak_138928,Peak_138929
chr2	69195661	69309957	114297	*	CRD_1186	Enhancer-Enhancer	0.232809	Peak_138930,Peak_138931,Peak_138933,Peak_138934,Peak_138935,Peak_138936,Peak_138937
chr2	69375621	69438079	62459	*	CRD_1187	Enhancer-Promoter	0.343738	Peak_138938,Peak_138939,Peak_138940,Peak_138941
chr2	69469758	69717065	247308	*	CRD_1188	Enhancer-Promoter	0.167608	Peak_138944,Peak_138945,Peak_138946,Peak_138947,Peak_138948,Peak_138950,Peak_138951,Peak_138952,Peak_138955,Peak_138956,Peak_138957,Peak_138958,Peak_138959
chr2	69770239	69817326	47088	*	CRD_1189	Enhancer-Promoter	0.236036	Peak_138963,Peak_138964,Peak_138965,Peak_138966,Peak_138967,Peak_138968,Peak_138969
chr2	69828998	70249162	420165	*	CRD_1190	Enhancer-Promoter	0.154866	Peak_138970,Peak_138971,Peak_138972,Peak_138974,Peak_138975,Peak_138976,Peak_138978,Peak_138979,Peak_138980,Peak_138981,Peak_138982,Peak_138983,Peak_138985,Peak_138986,Peak_138987,Peak_138988,Peak_138989
chr2	70293201	70714809	421609	*	CRD_1191	Enhancer-Promoter	0.176485	Peak_138993,Peak_138994,Peak_138995,Peak_138997,Peak_138998,Peak_138999,Peak_139000,Peak_139001,Peak_139002,Peak_139003,Peak_139004
chr2	70757374	70948821	191448	*	CRD_1192	Enhancer-Promoter	0.259457	Peak_139012,Peak_139013,Peak_139014,Peak_139015,Peak_139016,Peak_139017
chr2	70994322	71227737	233416	*	CRD_1193	Enhancer-Promoter	0.247411	Peak_139022,Peak_139023,Peak_139024,Peak_139025,Peak_139026,Peak_139027,Peak_139028,Peak_139029
chr2	71276297	71607788	331492	*	CRD_1194	Enhancer-Promoter	0.160847	Peak_139030,Peak_139031,Peak_139032,Peak_139033,Peak_139034,Peak_139036,Peak_139037,Peak_139038,Peak_139039,Peak_139040,Peak_139041,Peak_139042
chr2	71607984	71877081	269098	*	CRD_1195	Enhancer-Promoter	0.180978	Peak_139043,Peak_139044,Peak_139045,Peak_139046,Peak_139048,Peak_139049,Peak_139050,Peak_139051,Peak_139052,Peak_139053
chr2	71930483	72249412	318930	*	CRD_1196	Enhancer-Promoter	0.270405	Peak_139054,Peak_139055,Peak_139056,Peak_139057,Peak_139060,Peak_139061,Peak_139062
chr2	73163741	73269637	105897	*	CRD_1197	Enhancer-Promoter	0.159194	Peak_139098,Peak_139099,Peak_139100,Peak_139101,Peak_139102,Peak_139103,Peak_139104,Peak_139105,Peak_139106,Peak_139107,Peak_139108,Peak_139109,Peak_139110
chr2	73269826	73286647	16822	*	CRD_1198	Promoter-Promoter	0.365772	Peak_139111,Peak_139112,Peak_139113,Peak_139114
chr2	73385482	73932381	546900	*	CRD_1199	Enhancer-Promoter	0.17471	Peak_139118,Peak_139119,Peak_139120,Peak_139121,Peak_139122,Peak_139123,Peak_139124,Peak_139125,Peak_139126,Peak_139127,Peak_139128,Peak_139129,Peak_139130,Peak_139131
chr2	74002305	74375242	372938	*	CRD_1200	Enhancer-Promoter	0.213959	Peak_139136,Peak_139137,Peak_139140,Peak_139141,Peak_139142,Peak_139143,Peak_139144,Peak_139145,Peak_139146
chr2	74379817	74422488	42672	*	CRD_1201	Promoter-Promoter	0.243828	Peak_139147,Peak_139148,Peak_139149,Peak_139150,Peak_139151,Peak_139152
chr2	74472049	74531027	58979	*	CRD_1202	Promoter-Promoter	0.474184	Peak_139156,Peak_139157,Peak_139158,Peak_139159
chr2	74548874	74654937	106064	*	CRD_1203	Promoter-Promoter	0.318686	Peak_139160,Peak_139161,Peak_139162,Peak_139163
chr2	74715041	74959269	244229	*	CRD_1204	Enhancer-Promoter	0.3541	Peak_139167,Peak_139168,Peak_139169,Peak_139172
chr2	74999567	75119122	119556	*	CRD_1205	Enhancer-Promoter	0.191063	Peak_139174,Peak_139175,Peak_139176,Peak_139178,Peak_139179,Peak_139180,Peak_139181,Peak_139184,Peak_139185
chr2	75199403	75571431	372029	*	CRD_1206	Enhancer-Promoter	0.404536	Peak_139186,Peak_139187,Peak_139188,Peak_139189,Peak_139191
chr2	75609095	75787911	178817	*	CRD_1207	Enhancer-Promoter	0.244343	Peak_139192,Peak_139193,Peak_139194,Peak_139195,Peak_139196,Peak_139197,Peak_139198,Peak_139199
chr2	76970619	77153480	182862	*	CRD_1208	Enhancer-Enhancer	0.338263	Peak_139239,Peak_139242,Peak_139243,Peak_139244
chr2	77199482	77400674	201193	*	CRD_1209	Enhancer-Enhancer	0.246574	Peak_139245,Peak_139246,Peak_139247,Peak_139248,Peak_139249,Peak_139250,Peak_139252,Peak_139253
chr2	77863847	78219587	355741	*	CRD_1210	Enhancer-Enhancer	0.343482	Peak_139263,Peak_139265,Peak_139266,Peak_139267
chr2	78383385	78587160	203776	*	CRD_1211	Enhancer-Enhancer	0.262954	Peak_139271,Peak_139273,Peak_139274,Peak_139277,Peak_139278,Peak_139279
chr2	78587260	78873852	286593	*	CRD_1212	Enhancer-Enhancer	0.167791	Peak_139280,Peak_139281,Peak_139282,Peak_139283,Peak_139284,Peak_139285,Peak_139287,Peak_139288,Peak_139289,Peak_139290,Peak_139291,Peak_139292,Peak_139293
chr2	78992502	79433519	441018	*	CRD_1213	Enhancer-Promoter	0.15943	Peak_139297,Peak_139298,Peak_139301,Peak_139302,Peak_139305,Peak_139306,Peak_139307,Peak_139308,Peak_139309,Peak_139310,Peak_139311,Peak_139312,Peak_139315,Peak_139316,Peak_139317,Peak_139318,Peak_139319,Peak_139320,Peak_139322,Peak_139324
chr2	79792043	79876721	84679	*	CRD_1214	Enhancer-Enhancer	0.198375	Peak_139359,Peak_139360,Peak_139361,Peak_139364,Peak_139367,Peak_139368,Peak_139369,Peak_139372,Peak_139373,Peak_139374
chr2	80256116	80411067	154952	*	CRD_1215	Enhancer-Promoter	0.169759	Peak_139420,Peak_139421,Peak_139422,Peak_139423,Peak_139424,Peak_139425,Peak_139426,Peak_139427,Peak_139428,Peak_139429,Peak_139430,Peak_139431,Peak_139432,Peak_139433,Peak_139434,Peak_139435,Peak_139436,Peak_139437,Peak_139439,Peak_139440,Peak_139441,Peak_139442,Peak_139443,Peak_139444,Peak_139445,Peak_139446
chr2	80906958	81084288	177331	*	CRD_1216	Enhancer-Enhancer	0.252522	Peak_139491,Peak_139493,Peak_139494,Peak_139495,Peak_139496,Peak_139498,Peak_139499
chr2	81098305	81320129	221825	*	CRD_1217	Enhancer-Promoter	0.152986	Peak_139502,Peak_139503,Peak_139504,Peak_139505,Peak_139506,Peak_139507,Peak_139508,Peak_139509,Peak_139510,Peak_139511,Peak_139513,Peak_139514,Peak_139516,Peak_139517,Peak_139518,Peak_139519
chr2	81380776	81474161	93386	*	CRD_1218	Enhancer-Promoter	0.191085	Peak_139524,Peak_139526,Peak_139528,Peak_139529,Peak_139530,Peak_139531,Peak_139532,Peak_139535,Peak_139536,Peak_139537,Peak_139540
chr2	81498872	81691598	192727	*	CRD_1219	Enhancer-Promoter	0.146961	Peak_139544,Peak_139545,Peak_139549,Peak_139550,Peak_139551,Peak_139552,Peak_139553,Peak_139554,Peak_139555,Peak_139557,Peak_139559,Peak_139561,Peak_139562,Peak_139563,Peak_139564,Peak_139565,Peak_139566
chr2	82019094	82048794	29701	*	CRD_1220	Enhancer-Enhancer	0.355086	Peak_139591,Peak_139592,Peak_139593,Peak_139594
chr2	82056423	82158437	102015	*	CRD_1221	Enhancer-Enhancer	0.207301	Peak_139595,Peak_139596,Peak_139597,Peak_139598,Peak_139599,Peak_139600,Peak_139601,Peak_139603
chr2	82238536	82461259	222724	*	CRD_1222	Enhancer-Promoter	0.159132	Peak_139606,Peak_139607,Peak_139608,Peak_139610,Peak_139611,Peak_139612,Peak_139613,Peak_139614,Peak_139615,Peak_139617,Peak_139622,Peak_139624,Peak_139625,Peak_139628,Peak_139629
chr2	82498209	82524376	26168	*	CRD_1223	Enhancer-Enhancer	0.246398	Peak_139632,Peak_139633,Peak_139634,Peak_139635,Peak_139636,Peak_139637,Peak_139638
chr2	82532926	82695277	162352	*	CRD_1224	Enhancer-Promoter	0.160462	Peak_139639,Peak_139640,Peak_139641,Peak_139642,Peak_139645,Peak_139646,Peak_139647,Peak_139648,Peak_139649,Peak_139650,Peak_139651,Peak_139652,Peak_139653,Peak_139655,Peak_139656
chr2	82709845	82734779	24935	*	CRD_1225	Enhancer-Enhancer	0.356205	Peak_139657,Peak_139658,Peak_139659,Peak_139660
chr2	82761171	82931326	170156	*	CRD_1226	Enhancer-Promoter	0.175042	Peak_139663,Peak_139668,Peak_139671,Peak_139672,Peak_139675,Peak_139676,Peak_139677,Peak_139679,Peak_139680,Peak_139681,Peak_139682,Peak_139683
chr2	82952420	83028326	75907	*	CRD_1227	Enhancer-Enhancer	0.187585	Peak_139686,Peak_139687,Peak_139688,Peak_139689,Peak_139692,Peak_139693,Peak_139694,Peak_139695,Peak_139696,Peak_139697,Peak_139698,Peak_139699,Peak_139700
chr2	83031037	83152030	120994	*	CRD_1228	Enhancer-Enhancer	0.210572	Peak_139701,Peak_139702,Peak_139703,Peak_139704,Peak_139705,Peak_139706,Peak_139707,Peak_139709,Peak_139710,Peak_139711,Peak_139712,Peak_139714,Peak_139715
chr2	83241201	83494613	253413	*	CRD_1229	Enhancer-Enhancer	0.158652	Peak_139719,Peak_139721,Peak_139724,Peak_139725,Peak_139726,Peak_139727,Peak_139729,Peak_139730,Peak_139731,Peak_139732,Peak_139733,Peak_139736,Peak_139737,Peak_139738,Peak_139739,Peak_139740,Peak_139741
chr2	83502572	83587290	84719	*	CRD_1230	Enhancer-Enhancer	0.185688	Peak_139743,Peak_139744,Peak_139745,Peak_139746,Peak_139747,Peak_139748,Peak_139749,Peak_139750,Peak_139751,Peak_139752
chr2	83593218	83612595	19378	*	CRD_1231	Enhancer-Promoter	0.314208	Peak_139753,Peak_139754,Peak_139755,Peak_139756,Peak_139757
chr2	83812262	83882375	70114	*	CRD_1232	Enhancer-Enhancer	0.204331	Peak_139786,Peak_139787,Peak_139788,Peak_139789,Peak_139790,Peak_139791,Peak_139792,Peak_139794
chr2	83933492	84042064	108573	*	CRD_1233	Enhancer-Promoter	0.194859	Peak_139800,Peak_139801,Peak_139802,Peak_139805,Peak_139806,Peak_139809,Peak_139810,Peak_139811,Peak_139813,Peak_139814
chr2	84068579	84315391	246813	*	CRD_1234	Enhancer-Promoter	0.144482	Peak_139816,Peak_139817,Peak_139818,Peak_139820,Peak_139821,Peak_139825,Peak_139826,Peak_139827,Peak_139828,Peak_139829,Peak_139830,Peak_139831,Peak_139832,Peak_139833,Peak_139834,Peak_139835,Peak_139837,Peak_139838,Peak_139839,Peak_139840,Peak_139841
chr2	84423845	84493834	69990	*	CRD_1235	Enhancer-Promoter	0.218442	Peak_139844,Peak_139845,Peak_139846,Peak_139847,Peak_139848,Peak_139849,Peak_139850,Peak_139851,Peak_139852
chr2	84495630	84898943	403314	*	CRD_1236	Enhancer-Promoter	0.164196	Peak_139853,Peak_139854,Peak_139855,Peak_139856,Peak_139857,Peak_139858,Peak_139859,Peak_139860,Peak_139861,Peak_139864,Peak_139865,Peak_139866,Peak_139868,Peak_139869,Peak_139870,Peak_139871,Peak_139872,Peak_139873
chr2	84899468	85002986	103519	*	CRD_1237	Enhancer-Promoter	0.199774	Peak_139874,Peak_139875,Peak_139876,Peak_139877,Peak_139878,Peak_139879,Peak_139880,Peak_139881,Peak_139883,Peak_139884
chr2	85003814	85285793	281980	*	CRD_1238	Enhancer-Promoter	0.157043	Peak_139885,Peak_139886,Peak_139887,Peak_139888,Peak_139889,Peak_139890,Peak_139892,Peak_139893,Peak_139895,Peak_139896,Peak_139897,Peak_139898
chr2	85298663	85421185	122523	*	CRD_1239	Enhancer-Promoter	0.190604	Peak_139899,Peak_139900,Peak_139901,Peak_139902,Peak_139903,Peak_139904,Peak_139906,Peak_139907,Peak_139908,Peak_139909,Peak_139910
chr2	85433756	85539967	106212	*	CRD_1240	Enhancer-Promoter	0.273898	Peak_139913,Peak_139914,Peak_139915,Peak_139916,Peak_139917
chr2	85552105	85609740	57636	*	CRD_1241	Promoter-Promoter	0.313867	Peak_139921,Peak_139922,Peak_139923,Peak_139924,Peak_139925
chr2	86077182	86106587	29406	*	CRD_1242	Enhancer-Promoter	0.377115	Peak_139953,Peak_139954,Peak_139955,Peak_139956
chr2	86130341	86291518	161178	*	CRD_1243	Enhancer-Promoter	0.151212	Peak_139957,Peak_139958,Peak_139959,Peak_139960,Peak_139961,Peak_139962,Peak_139963,Peak_139964,Peak_139966,Peak_139967,Peak_139968,Peak_139969,Peak_139970,Peak_139971,Peak_139972,Peak_139973,Peak_139974
chr2	86298668	86371923	73256	*	CRD_1244	Enhancer-Promoter	0.314206	Peak_139977,Peak_139978,Peak_139979,Peak_139980,Peak_139981
chr2	86420845	86518764	97920	*	CRD_1245	Enhancer-Promoter	0.213715	Peak_139982,Peak_139983,Peak_139984,Peak_139985,Peak_139986,Peak_139987,Peak_139988,Peak_139989,Peak_139991
chr2	86551725	87405557	853833	*	CRD_1246	Enhancer-Promoter	0.157686	Peak_139992,Peak_139993,Peak_139994,Peak_139995,Peak_139997,Peak_139998,Peak_139999,Peak_140000,Peak_140002,Peak_140003,Peak_140004,Peak_140006,Peak_140007,Peak_140008,Peak_140009,Peak_140010,Peak_140011,Peak_140012,Peak_140013,Peak_140014,Peak_140015,Peak_140017
chr2	87455335	87584811	129477	*	CRD_1247	Enhancer-Promoter	0.30598	Peak_140018,Peak_140019,Peak_140020,Peak_140021,Peak_140022,Peak_140023,Peak_140024,Peak_140025
chr2	88001931	88766304	764374	*	CRD_1248	Enhancer-Promoter	0.185249	Peak_140027,Peak_140029,Peak_140030,Peak_140031,Peak_140033,Peak_140034,Peak_140035,Peak_140036,Peak_140037,Peak_140038,Peak_140039,Peak_140040,Peak_140041,Peak_140042,Peak_140043,Peak_140046,Peak_140047,Peak_140048,Peak_140049,Peak_140050,Peak_140052,Peak_140055,Peak_140056,Peak_140057,Peak_140058,Peak_140059,Peak_140060,Peak_140061,Peak_140063,Peak_140064,Peak_140065,Peak_140066,Peak_140067,Peak_140068,Peak_140069,Peak_140070,Peak_140071,Peak_140072,Peak_140074,Peak_140075,Peak_140076,Peak_140077,Peak_140078,Peak_140079,Peak_140080,Peak_140081,Peak_140083,Peak_140084,Peak_140085,Peak_140087,Peak_140088,Peak_140089,Peak_140090
chr2	88773170	88789821	16652	*	CRD_1249	Enhancer-Promoter	0.302411	Peak_140091,Peak_140092,Peak_140093,Peak_140094,Peak_140095,Peak_140096,Peak_140097,Peak_140098
chr2	88805944	89273217	467274	*	CRD_1250	Enhancer-Promoter	0.228093	Peak_140103,Peak_140105,Peak_140106,Peak_140107,Peak_140108,Peak_140109,Peak_140110,Peak_140112,Peak_140114,Peak_140115,Peak_140117,Peak_140118,Peak_140119,Peak_140120,Peak_140121,Peak_140122,Peak_140123,Peak_140125,Peak_140126,Peak_140100,Peak_140101,Peak_140102
chr2	89585043	89760194	175152	*	CRD_1251	Enhancer-Promoter	0.246899	Peak_140127,Peak_140128,Peak_140130,Peak_140131,Peak_140132,Peak_140133,Peak_140136,Peak_140137,Peak_140138,Peak_140139,Peak_140140,Peak_140141,Peak_140142,Peak_140143,Peak_140144,Peak_140145,Peak_140146,Peak_140147,Peak_140148,Peak_140150,Peak_140151,Peak_140153
chr2	89847988	90238406	390419	*	CRD_1252	Enhancer-Promoter	0.270866	Peak_140197,Peak_140198,Peak_140199,Peak_140201,Peak_140203,Peak_140204,Peak_140186,Peak_140187,Peak_140188,Peak_140189,Peak_140190,Peak_140192,Peak_140194,Peak_140196
chr2	90291262	90296447	5186	*	CRD_1253	Enhancer-Enhancer	0.467786	Peak_140206,Peak_140207,Peak_140208,Peak_140209,Peak_140210
chr2	91411946	91423594	11649	*	CRD_1254	Enhancer-Enhancer	0.655925	Peak_140226,Peak_140228,Peak_140229,Peak_140230
chr2	91424368	91472953	48586	*	CRD_1255	Enhancer-Enhancer	0.266381	Peak_140233,Peak_140235,Peak_140236,Peak_140237,Peak_140238,Peak_140239,Peak_140231,Peak_140232
chr2	91476321	91527913	51593	*	CRD_1256	Enhancer-Enhancer	0.402002	Peak_140240,Peak_140241,Peak_140242,Peak_140243,Peak_140244,Peak_140245
chr2	91532659	91561101	28443	*	CRD_1257	Enhancer-Enhancer	0.269611	Peak_140246,Peak_140247,Peak_140248,Peak_140249,Peak_140250,Peak_140251
chr2	91575682	91766821	191140	*	CRD_1258	Enhancer-Promoter	0.282983	Peak_140254,Peak_140255,Peak_140256,Peak_140257,Peak_140260,Peak_140262,Peak_140263,Peak_140264,Peak_140265,Peak_140266,Peak_140267,Peak_140271,Peak_140272,Peak_140258,Peak_140259
chr2	91784614	91917001	132388	*	CRD_1259	Enhancer-Promoter	0.244727	Peak_140276,Peak_140277,Peak_140278,Peak_140279,Peak_140280,Peak_140273,Peak_140274,Peak_140282,Peak_140283,Peak_140284
chr2	94219465	95115690	896226	*	CRD_1260	Enhancer-Promoter	0.173064	Peak_140293,Peak_140294,Peak_140295,Peak_140296,Peak_140297,Peak_140298,Peak_140300,Peak_140301,Peak_140302,Peak_140303,Peak_140304,Peak_140305,Peak_140306,Peak_140307,Peak_140308,Peak_140309,Peak_140310,Peak_140311,Peak_140312,Peak_140313,Peak_140314,Peak_140315
chr2	95185174	95761869	576696	*	CRD_1261	Enhancer-Promoter	0.23668	Peak_140319,Peak_140320,Peak_140321,Peak_140322,Peak_140323,Peak_140324,Peak_140325,Peak_140326,Peak_140327,Peak_140332,Peak_140333,Peak_140334,Peak_140335,Peak_140336,Peak_140337,Peak_140338,Peak_140339,Peak_140340,Peak_140341,Peak_140342,Peak_140343,Peak_140344,Peak_140328,Peak_140329,Peak_140330,Peak_140331
chr2	95858358	95954309	95952	*	CRD_1262	Enhancer-Promoter	0.270148	Peak_140345,Peak_140346,Peak_140347,Peak_140348,Peak_140349,Peak_140350,Peak_140351,Peak_140352,Peak_140353,Peak_140354,Peak_140355,Peak_140356,Peak_140357,Peak_140358,Peak_140359,Peak_140360
chr2	96023648	96178192	154545	*	CRD_1263	Enhancer-Promoter	0.212978	Peak_140366,Peak_140367,Peak_140368,Peak_140369,Peak_140370,Peak_140371,Peak_140372,Peak_140373,Peak_140374
chr2	96208124	96266674	58551	*	CRD_1264	Enhancer-Promoter	0.38373	Peak_140375,Peak_140376,Peak_140377,Peak_140378
chr2	96305061	96405356	100296	*	CRD_1265	Enhancer-Promoter	0.346984	Peak_140379,Peak_140380,Peak_140381,Peak_140382
chr2	96407367	96532520	125154	*	CRD_1266	Enhancer-Promoter	0.256898	Peak_140383,Peak_140384,Peak_140385,Peak_140386,Peak_140387,Peak_140388
chr2	96534140	96638587	104448	*	CRD_1267	Enhancer-Promoter	0.27402	Peak_140389,Peak_140390,Peak_140391,Peak_140392,Peak_140393,Peak_140394
chr2	96642445	96810363	167919	*	CRD_1268	Enhancer-Promoter	0.209674	Peak_140395,Peak_140396,Peak_140397,Peak_140398,Peak_140399,Peak_140400,Peak_140401
chr2	96927403	97142189	214787	*	CRD_1269	Enhancer-Promoter	0.256006	Peak_140410,Peak_140411,Peak_140412,Peak_140413,Peak_140414,Peak_140415
chr2	97148172	97169022	20851	*	CRD_1270	Enhancer-Enhancer	0.328	Peak_140417,Peak_140418,Peak_140419,Peak_140420,Peak_140421,Peak_140422
chr2	97173393	97664644	491252	*	CRD_1271	Enhancer-Promoter	0.262696	Peak_140423,Peak_140424,Peak_140427,Peak_140428,Peak_140429,Peak_140430,Peak_140431
chr2	98543296	98788096	244801	*	CRD_1272	Enhancer-Promoter	0.228136	Peak_140454,Peak_140455,Peak_140456,Peak_140457,Peak_140458,Peak_140463,Peak_140464,Peak_140465,Peak_140466,Peak_140459,Peak_140460,Peak_140462
chr2	98796843	98897502	100660	*	CRD_1273	Enhancer-Promoter	0.261674	Peak_140468,Peak_140470,Peak_140473,Peak_140474,Peak_140475,Peak_140476,Peak_140477,Peak_140478
chr2	99570837	99961229	390393	*	CRD_1274	Enhancer-Enhancer	0.212078	Peak_140503,Peak_140505,Peak_140506,Peak_140507,Peak_140508,Peak_140511,Peak_140512,Peak_140513,Peak_140514,Peak_140515,Peak_140516,Peak_140518,Peak_140509,Peak_140510
chr2	100104723	100322936	218214	*	CRD_1275	Enhancer-Promoter	0.173748	Peak_140521,Peak_140522,Peak_140523,Peak_140524,Peak_140525,Peak_140526,Peak_140527,Peak_140528,Peak_140530,Peak_140532,Peak_140533,Peak_140534
chr2	100381226	100417805	36580	*	CRD_1276	Enhancer-Promoter	0.259384	Peak_140535,Peak_140536,Peak_140537,Peak_140538,Peak_140539,Peak_140541
chr2	101473681	101616721	143041	*	CRD_1277	Enhancer-Promoter	0.252729	Peak_140647,Peak_140648,Peak_140650,Peak_140651,Peak_140652,Peak_140654,Peak_140655
chr2	101654552	101717857	63306	*	CRD_1278	Enhancer-Promoter	0.316237	Peak_140656,Peak_140657,Peak_140658,Peak_140659,Peak_140660,Peak_140661,Peak_140662,Peak_140663
chr2	101724571	101738214	13644	*	CRD_1279	Enhancer-Enhancer	0.308518	Peak_140665,Peak_140666,Peak_140667,Peak_140668,Peak_140669
chr2	101742102	101806053	63952	*	CRD_1280	Enhancer-Promoter	0.161745	Peak_140670,Peak_140671,Peak_140672,Peak_140673,Peak_140674,Peak_140675,Peak_140677,Peak_140678,Peak_140679,Peak_140680,Peak_140681,Peak_140684,Peak_140685,Peak_140686
chr2	101844719	102033250	188532	*	CRD_1281	Enhancer-Promoter	0.176043	Peak_140691,Peak_140692,Peak_140693,Peak_140694,Peak_140695,Peak_140696,Peak_140697,Peak_140698,Peak_140699
chr2	102064186	102241357	177172	*	CRD_1282	Enhancer-Promoter	0.211496	Peak_140704,Peak_140705,Peak_140708,Peak_140709,Peak_140710,Peak_140711,Peak_140712,Peak_140713
chr2	102317729	102511487	193759	*	CRD_1283	Enhancer-Promoter	0.184594	Peak_140717,Peak_140719,Peak_140720,Peak_140721,Peak_140723,Peak_140724,Peak_140725,Peak_140726,Peak_140728,Peak_140731
chr2	102615867	102664962	49096	*	CRD_1284	Enhancer-Promoter	0.398525	Peak_140736,Peak_140737,Peak_140738,Peak_140739
chr2	103128158	103265995	137838	*	CRD_1285	Enhancer-Promoter	0.187693	Peak_140799,Peak_140800,Peak_140801,Peak_140803,Peak_140804,Peak_140806,Peak_140807,Peak_140808,Peak_140811
chr2	104686019	104721367	35349	*	CRD_1286	Enhancer-Promoter	0.238593	Peak_140989,Peak_140990,Peak_140991,Peak_140992,Peak_140993,Peak_140994,Peak_140995
chr2	104727250	104751024	23775	*	CRD_1287	Enhancer-Enhancer	0.370111	Peak_140996,Peak_140997,Peak_140998,Peak_140999
chr2	104755090	104854429	99340	*	CRD_1288	Enhancer-Promoter	0.147524	Peak_141000,Peak_141001,Peak_141002,Peak_141003,Peak_141005,Peak_141006,Peak_141007,Peak_141008,Peak_141009,Peak_141010,Peak_141011,Peak_141012,Peak_141013,Peak_141014,Peak_141015
chr2	104861740	104872353	10614	*	CRD_1289	Enhancer-Promoter	0.368537	Peak_141016,Peak_141017,Peak_141018,Peak_141019,Peak_141020
chr2	105234928	105254113	19186	*	CRD_1290	Enhancer-Promoter	0.386101	Peak_141058,Peak_141059,Peak_141060,Peak_141061
chr2	105261976	105338068	76093	*	CRD_1291	Enhancer-Promoter	0.170109	Peak_141062,Peak_141064,Peak_141065,Peak_141066,Peak_141067,Peak_141068,Peak_141070,Peak_141071,Peak_141072,Peak_141073,Peak_141074,Peak_141075
chr2	105364283	105413543	49261	*	CRD_1292	Enhancer-Promoter	0.183786	Peak_141078,Peak_141079,Peak_141080,Peak_141081,Peak_141082,Peak_141083,Peak_141084,Peak_141085,Peak_141086,Peak_141087,Peak_141088,Peak_141089,Peak_141090
chr2	105432569	105598536	165968	*	CRD_1293	Enhancer-Promoter	0.147077	Peak_141093,Peak_141095,Peak_141096,Peak_141097,Peak_141098,Peak_141099,Peak_141100,Peak_141101,Peak_141105,Peak_141106,Peak_141107,Peak_141108,Peak_141109,Peak_141110,Peak_141111,Peak_141112,Peak_141113,Peak_141114,Peak_141115
chr2	105599399	105650879	51481	*	CRD_1294	Enhancer-Enhancer	0.184014	Peak_141116,Peak_141117,Peak_141118,Peak_141119,Peak_141120,Peak_141121,Peak_141122,Peak_141123,Peak_141124,Peak_141125,Peak_141126,Peak_141127
chr2	105683655	105769822	86168	*	CRD_1295	Enhancer-Promoter	0.175147	Peak_141131,Peak_141134,Peak_141135,Peak_141136,Peak_141137,Peak_141138,Peak_141139,Peak_141141,Peak_141142
chr2	105777614	105798444	20831	*	CRD_1296	Enhancer-Enhancer	0.198858	Peak_141146,Peak_141147,Peak_141148,Peak_141149,Peak_141150,Peak_141151,Peak_141152,Peak_141153,Peak_141154,Peak_141155
chr2	106020011	106194843	174833	*	CRD_1297	Enhancer-Promoter	0.174436	Peak_141188,Peak_141189,Peak_141190,Peak_141191,Peak_141194,Peak_141195,Peak_141196,Peak_141197,Peak_141198,Peak_141199,Peak_141200,Peak_141201,Peak_141202,Peak_141203,Peak_141204,Peak_141205,Peak_141192,Peak_141193
chr2	106260834	106275233	14400	*	CRD_1298	Enhancer-Enhancer	0.402505	Peak_141206,Peak_141208,Peak_141209,Peak_141210
chr2	106719211	106760535	41325	*	CRD_1299	Enhancer-Enhancer	0.340324	Peak_141237,Peak_141239,Peak_141240,Peak_141241
chr2	106769027	106806038	37012	*	CRD_1300	Enhancer-Enhancer	0.414204	Peak_141242,Peak_141244,Peak_141245,Peak_141246
chr2	106810258	106842601	32344	*	CRD_1301	Enhancer-Promoter	0.268978	Peak_141248,Peak_141249,Peak_141250,Peak_141251,Peak_141252,Peak_141253,Peak_141254,Peak_141255
chr2	107532593	107717191	184599	*	CRD_1302	Enhancer-Promoter	0.15277	Peak_141338,Peak_141339,Peak_141340,Peak_141342,Peak_141343,Peak_141344,Peak_141345,Peak_141346,Peak_141347,Peak_141349,Peak_141350,Peak_141351,Peak_141352,Peak_141354,Peak_141356,Peak_141358
chr2	107732520	107816123	83604	*	CRD_1303	Enhancer-Promoter	0.184335	Peak_141359,Peak_141360,Peak_141361,Peak_141362,Peak_141363,Peak_141364,Peak_141365,Peak_141366,Peak_141370,Peak_141371,Peak_141372
chr2	107820737	108058252	237516	*	CRD_1304	Enhancer-Promoter	0.246325	Peak_141373,Peak_141374,Peak_141375,Peak_141380,Peak_141383,Peak_141384,Peak_141385
chr2	108062697	108091688	28992	*	CRD_1305	Enhancer-Enhancer	0.220718	Peak_141386,Peak_141387,Peak_141388,Peak_141390,Peak_141391,Peak_141393,Peak_141394,Peak_141395,Peak_141396
chr2	108597425	108657807	60383	*	CRD_1306	Enhancer-Promoter	0.282071	Peak_141437,Peak_141438,Peak_141439,Peak_141440,Peak_141442,Peak_141443
chr2	108661541	108787296	125756	*	CRD_1307	Enhancer-Promoter	0.30728	Peak_141444,Peak_141445,Peak_141446,Peak_141448
chr2	109318198	109333263	15066	*	CRD_1308	Enhancer-Enhancer	0.380559	Peak_141492,Peak_141493,Peak_141494,Peak_141496
chr2	109376235	109429602	53368	*	CRD_1309	Enhancer-Enhancer	0.172711	Peak_141500,Peak_141501,Peak_141502,Peak_141504,Peak_141506,Peak_141507,Peak_141508,Peak_141509,Peak_141510,Peak_141511,Peak_141512,Peak_141513
chr2	109438685	109498493	59809	*	CRD_1310	Enhancer-Enhancer	0.239018	Peak_141516,Peak_141517,Peak_141518,Peak_141519,Peak_141520,Peak_141522,Peak_141525
chr2	109513874	110212913	699040	*	CRD_1311	Enhancer-Promoter	0.236184	Peak_141528,Peak_141529,Peak_141530,Peak_141531,Peak_141535,Peak_141536,Peak_141537,Peak_141539,Peak_141540,Peak_141541,Peak_141533,Peak_141534
chr2	110344574	111117352	772779	*	CRD_1312	Enhancer-Promoter	0.269313	Peak_141542,Peak_141543,Peak_141544,Peak_141545,Peak_141546,Peak_141547,Peak_141548,Peak_141550,Peak_141551
chr2	111120352	112049595	929244	*	CRD_1313	Enhancer-Promoter	0.147354	Peak_141552,Peak_141553,Peak_141554,Peak_141556,Peak_141557,Peak_141559,Peak_141560,Peak_141561,Peak_141562,Peak_141563,Peak_141564,Peak_141565,Peak_141566,Peak_141567,Peak_141568,Peak_141570,Peak_141571,Peak_141572,Peak_141574,Peak_141576,Peak_141577
chr2	113946269	113967624	21356	*	CRD_1314	Enhancer-Enhancer	0.374122	Peak_141674,Peak_141675,Peak_141676,Peak_141677
chr2	115308416	115433776	125361	*	CRD_1315	Enhancer-Enhancer	0.194997	Peak_141816,Peak_141817,Peak_141818,Peak_141819,Peak_141820,Peak_141824,Peak_141826,Peak_141828,Peak_141829
chr2	115443281	115527237	83957	*	CRD_1316	Enhancer-Promoter	0.381477	Peak_141830,Peak_141831,Peak_141833,Peak_141834
chr2	115549808	115846686	296879	*	CRD_1317	Enhancer-Enhancer	0.143829	Peak_141836,Peak_141837,Peak_141838,Peak_141839,Peak_141840,Peak_141841,Peak_141843,Peak_141844,Peak_141845,Peak_141846,Peak_141848,Peak_141850,Peak_141851,Peak_141852,Peak_141854
chr2	115939542	116116077	176536	*	CRD_1318	Enhancer-Enhancer	0.158388	Peak_141862,Peak_141864,Peak_141865,Peak_141866,Peak_141867,Peak_141868,Peak_141869,Peak_141870,Peak_141871,Peak_141872,Peak_141874,Peak_141875
chr2	116144926	116313527	168602	*	CRD_1319	Enhancer-Enhancer	0.165218	Peak_141878,Peak_141879,Peak_141880,Peak_141882,Peak_141883,Peak_141884,Peak_141885,Peak_141886,Peak_141887,Peak_141888,Peak_141889,Peak_141890
chr2	116975583	116993757	18175	*	CRD_1320	Enhancer-Enhancer	0.36451	Peak_141948,Peak_141949,Peak_141950,Peak_141951
chr2	117008513	117039687	31175	*	CRD_1321	Enhancer-Enhancer	0.363785	Peak_141953,Peak_141954,Peak_141955,Peak_141956
chr2	117377371	117402237	24867	*	CRD_1322	Enhancer-Enhancer	0.318591	Peak_141997,Peak_141998,Peak_141999,Peak_142000
chr2	117422826	117587817	164992	*	CRD_1323	Enhancer-Enhancer	0.191207	Peak_142003,Peak_142005,Peak_142006,Peak_142009,Peak_142010,Peak_142011,Peak_142012,Peak_142013,Peak_142014
chr2	117621904	117667214	45311	*	CRD_1324	Enhancer-Enhancer	0.276224	Peak_142021,Peak_142022,Peak_142023,Peak_142024,Peak_142026
chr2	117694945	117836605	141661	*	CRD_1325	Enhancer-Promoter	0.171649	Peak_142033,Peak_142034,Peak_142035,Peak_142037,Peak_142038,Peak_142039,Peak_142040,Peak_142041,Peak_142042,Peak_142043,Peak_142044
chr2	117931255	117991175	59921	*	CRD_1326	Enhancer-Promoter	0.187754	Peak_142049,Peak_142050,Peak_142051,Peak_142052,Peak_142053,Peak_142054,Peak_142055,Peak_142056,Peak_142057,Peak_142058,Peak_142059
chr2	118729534	119016204	286671	*	CRD_1327	Enhancer-Enhancer	0.171341	Peak_142103,Peak_142106,Peak_142109,Peak_142110,Peak_142111,Peak_142112,Peak_142113,Peak_142114,Peak_142116,Peak_142117,Peak_142118,Peak_142119
chr2	119039055	119120723	81669	*	CRD_1328	Enhancer-Enhancer	0.292907	Peak_142120,Peak_142122,Peak_142123,Peak_142124,Peak_142125,Peak_142126
chr2	119123372	119167812	44441	*	CRD_1329	Enhancer-Promoter	0.346278	Peak_142127,Peak_142128,Peak_142129,Peak_142130
chr2	119212081	119249056	36976	*	CRD_1330	Enhancer-Promoter	0.272072	Peak_142136,Peak_142137,Peak_142138,Peak_142139,Peak_142140,Peak_142141
chr2	119265161	119290104	24944	*	CRD_1331	Enhancer-Enhancer	0.377443	Peak_142145,Peak_142146,Peak_142147,Peak_142148
chr2	119702868	119747166	44299	*	CRD_1332	Enhancer-Enhancer	0.201479	Peak_142181,Peak_142182,Peak_142183,Peak_142184,Peak_142186,Peak_142187,Peak_142188
chr2	119777123	120220151	443029	*	CRD_1333	Enhancer-Promoter	0.180168	Peak_142191,Peak_142192,Peak_142193,Peak_142194,Peak_142195,Peak_142196,Peak_142197,Peak_142198,Peak_142199,Peak_142200
chr2	120253637	120313733	60097	*	CRD_1334	Enhancer-Promoter	0.323077	Peak_142203,Peak_142204,Peak_142205,Peak_142206
chr2	120454872	120619687	164816	*	CRD_1335	Enhancer-Enhancer	0.226338	Peak_142213,Peak_142214,Peak_142215,Peak_142217,Peak_142219,Peak_142220,Peak_142221
chr2	120710195	120778432	68238	*	CRD_1336	Enhancer-Promoter	0.305717	Peak_142227,Peak_142228,Peak_142229,Peak_142230
chr2	122230815	122238514	7700	*	CRD_1337	Enhancer-Enhancer	0.31091	Peak_142339,Peak_142340,Peak_142341,Peak_142342,Peak_142343
chr2	123109441	123273261	163821	*	CRD_1338	Enhancer-Enhancer	0.1627	Peak_142417,Peak_142418,Peak_142419,Peak_142420,Peak_142421,Peak_142422,Peak_142423,Peak_142425,Peak_142426,Peak_142427,Peak_142428,Peak_142429,Peak_142430,Peak_142432,Peak_142433
chr2	123281577	123353477	71901	*	CRD_1339	Enhancer-Enhancer	0.400883	Peak_142435,Peak_142436,Peak_142439,Peak_142442
chr2	123353898	123490105	136208	*	CRD_1340	Enhancer-Enhancer	0.180253	Peak_142443,Peak_142445,Peak_142448,Peak_142450,Peak_142452,Peak_142453,Peak_142454,Peak_142458,Peak_142459,Peak_142460
chr2	123491726	123665151	173426	*	CRD_1341	Enhancer-Enhancer	0.181188	Peak_142461,Peak_142462,Peak_142463,Peak_142464,Peak_142466,Peak_142467,Peak_142468,Peak_142470,Peak_142472,Peak_142473,Peak_142475,Peak_142478,Peak_142479
chr2	124810255	124959960	149706	*	CRD_1342	Enhancer-Enhancer	0.25796	Peak_142577,Peak_142581,Peak_142582,Peak_142583,Peak_142584,Peak_142585
chr2	124967302	125024063	56762	*	CRD_1343	Enhancer-Promoter	0.346674	Peak_142586,Peak_142587,Peak_142588,Peak_142591
chr2	125055686	125164116	108431	*	CRD_1344	Enhancer-Enhancer	0.295019	Peak_142592,Peak_142593,Peak_142594,Peak_142596,Peak_142597
chr2	125880754	125985304	104551	*	CRD_1345	Enhancer-Enhancer	0.174859	Peak_142678,Peak_142679,Peak_142680,Peak_142682,Peak_142683,Peak_142684,Peak_142686,Peak_142688,Peak_142689,Peak_142690
chr2	126023633	126068674	45042	*	CRD_1346	Enhancer-Enhancer	0.259466	Peak_142693,Peak_142694,Peak_142695,Peak_142696,Peak_142697,Peak_142699
chr2	126429432	126445011	15580	*	CRD_1347	Enhancer-Enhancer	0.436118	Peak_142735,Peak_142736,Peak_142737,Peak_142738
chr2	127147053	127363318	216266	*	CRD_1348	Enhancer-Promoter	0.238419	Peak_142812,Peak_142813,Peak_142814,Peak_142815,Peak_142816,Peak_142817,Peak_142809,Peak_142810,Peak_142811
chr2	128269305	128305759	36455	*	CRD_1349	Enhancer-Enhancer	0.455311	Peak_142867,Peak_142868,Peak_142869,Peak_142871
chr2	128623880	128696743	72864	*	CRD_1350	Enhancer-Enhancer	0.308413	Peak_142898,Peak_142899,Peak_142900,Peak_142901,Peak_142903,Peak_142905
chr2	129469040	129604540	135501	*	CRD_1351	Enhancer-Enhancer	0.372542	Peak_142955,Peak_142956,Peak_142957,Peak_142958
chr2	129604645	129809625	204981	*	CRD_1352	Enhancer-Enhancer	0.162345	Peak_142959,Peak_142961,Peak_142963,Peak_142964,Peak_142965,Peak_142966,Peak_142967,Peak_142970,Peak_142972,Peak_142973,Peak_142974
chr2	129849628	129980188	130561	*	CRD_1353	Enhancer-Promoter	0.314135	Peak_142975,Peak_142977,Peak_142978,Peak_142981,Peak_142982
chr2	130155921	130354442	198522	*	CRD_1354	Enhancer-Promoter	0.212169	Peak_142985,Peak_142986,Peak_142987,Peak_142988,Peak_142989,Peak_142991,Peak_142992,Peak_142993,Peak_142994
chr2	130355449	130806131	450683	*	CRD_1355	Enhancer-Promoter	0.267335	Peak_142995,Peak_142996,Peak_142997,Peak_142998,Peak_142999,Peak_143000,Peak_143001,Peak_143002,Peak_143003,Peak_143004,Peak_143006
chr2	130873725	130993243	119519	*	CRD_1356	Enhancer-Promoter	0.297933	Peak_143013,Peak_143014,Peak_143015,Peak_143017,Peak_143018,Peak_143010,Peak_143011
chr2	130993426	131030800	37375	*	CRD_1357	Enhancer-Promoter	0.285899	Peak_143019,Peak_143020,Peak_143021,Peak_143022,Peak_143023
chr2	131033804	131056565	22762	*	CRD_1358	Enhancer-Promoter	0.320288	Peak_143024,Peak_143025,Peak_143026,Peak_143027,Peak_143028
chr2	131061272	131106004	44733	*	CRD_1359	Enhancer-Promoter	0.384239	Peak_143029,Peak_143030,Peak_143031,Peak_143032
chr2	131119356	131414020	294665	*	CRD_1360	Enhancer-Promoter	0.180741	Peak_143034,Peak_143036,Peak_143037,Peak_143038,Peak_143039,Peak_143040,Peak_143041,Peak_143042,Peak_143043,Peak_143044,Peak_143045,Peak_143046
chr2	131492257	131752896	260640	*	CRD_1361	Enhancer-Promoter	0.184207	Peak_143050,Peak_143051,Peak_143052,Peak_143053,Peak_143054,Peak_143055,Peak_143056,Peak_143057,Peak_143062,Peak_143064,Peak_143066,Peak_143067,Peak_143068,Peak_143058,Peak_143059,Peak_143060,Peak_143061
chr2	131801803	131838507	36705	*	CRD_1362	Promoter-Promoter	0.329933	Peak_143073,Peak_143074,Peak_143075,Peak_143076,Peak_143077
chr2	132360875	132422556	61682	*	CRD_1363	Enhancer-Promoter	0.262112	Peak_143112,Peak_143113,Peak_143114,Peak_143115,Peak_143116,Peak_143117
chr2	132444920	132488057	43138	*	CRD_1364	Enhancer-Promoter	0.275527	Peak_143120,Peak_143121,Peak_143123,Peak_143125,Peak_143126,Peak_143127,Peak_143128,Peak_143129,Peak_143130
chr2	132840741	132885018	44278	*	CRD_1365	Enhancer-Enhancer	0.198719	Peak_143179,Peak_143180,Peak_143181,Peak_143182,Peak_143183,Peak_143184,Peak_143185,Peak_143186,Peak_143187
chr2	132886771	132904888	18118	*	CRD_1366	Enhancer-Enhancer	0.353283	Peak_143188,Peak_143189,Peak_143190,Peak_143191
chr2	133526507	133560959	34453	*	CRD_1367	Enhancer-Promoter	0.359807	Peak_143282,Peak_143283,Peak_143284,Peak_143285
chr2	133561077	133641891	80815	*	CRD_1368	Enhancer-Promoter	0.185811	Peak_143286,Peak_143290,Peak_143291,Peak_143292,Peak_143293,Peak_143294,Peak_143295,Peak_143296,Peak_143297
chr2	133641951	133661881	19931	*	CRD_1369	Enhancer-Enhancer	0.419199	Peak_143298,Peak_143299,Peak_143300,Peak_143301
chr2	133673241	133780635	107395	*	CRD_1370	Enhancer-Enhancer	0.162544	Peak_143302,Peak_143303,Peak_143304,Peak_143305,Peak_143308,Peak_143309,Peak_143310,Peak_143311,Peak_143312,Peak_143313,Peak_143314
chr2	134173216	134280605	107390	*	CRD_1371	Enhancer-Promoter	0.16825	Peak_143360,Peak_143361,Peak_143362,Peak_143363,Peak_143364,Peak_143365,Peak_143366,Peak_143367,Peak_143368,Peak_143369,Peak_143372,Peak_143373,Peak_143374
chr2	134301617	134438239	136623	*	CRD_1372	Enhancer-Enhancer	0.150447	Peak_143378,Peak_143379,Peak_143380,Peak_143381,Peak_143382,Peak_143383,Peak_143385,Peak_143386,Peak_143387,Peak_143388,Peak_143389,Peak_143390,Peak_143391,Peak_143392,Peak_143393
chr2	135047143	135086180	39038	*	CRD_1373	Enhancer-Promoter	0.381492	Peak_143469,Peak_143470,Peak_143471,Peak_143472
chr2	135164443	135187922	23480	*	CRD_1374	Enhancer-Promoter	0.31368	Peak_143478,Peak_143479,Peak_143480,Peak_143481,Peak_143483,Peak_143484
chr2	135218566	135353549	134984	*	CRD_1375	Enhancer-Promoter	0.156375	Peak_143485,Peak_143486,Peak_143487,Peak_143489,Peak_143491,Peak_143492,Peak_143493,Peak_143494,Peak_143495,Peak_143496,Peak_143497,Peak_143499,Peak_143500,Peak_143502,Peak_143503
chr2	135439442	135553168	113727	*	CRD_1376	Enhancer-Promoter	0.19843	Peak_143510,Peak_143511,Peak_143512,Peak_143513,Peak_143514,Peak_143515,Peak_143516
chr2	135582839	135590871	8033	*	CRD_1377	Enhancer-Promoter	0.359864	Peak_143520,Peak_143521,Peak_143522,Peak_143523
chr2	135603583	135728696	125114	*	CRD_1378	Enhancer-Promoter	0.155961	Peak_143525,Peak_143527,Peak_143528,Peak_143529,Peak_143530,Peak_143531,Peak_143532,Peak_143533,Peak_143534,Peak_143537,Peak_143538,Peak_143539,Peak_143540,Peak_143542
chr2	135741240	135847384	106145	*	CRD_1379	Enhancer-Promoter	0.220942	Peak_143544,Peak_143545,Peak_143547,Peak_143548,Peak_143549,Peak_143550,Peak_143551,Peak_143555
chr2	136091594	136106933	15340	*	CRD_1380	Enhancer-Enhancer	0.362787	Peak_143600,Peak_143601,Peak_143602,Peak_143603
chr2	136117683	136136914	19232	*	CRD_1381	Enhancer-Promoter	0.267726	Peak_143605,Peak_143606,Peak_143607,Peak_143608,Peak_143609,Peak_143610,Peak_143611
chr2	136141299	136233272	91974	*	CRD_1382	Enhancer-Promoter	0.154879	Peak_143612,Peak_143613,Peak_143615,Peak_143616,Peak_143618,Peak_143619,Peak_143620,Peak_143621,Peak_143624,Peak_143625,Peak_143626,Peak_143628,Peak_143630
chr2	136234332	136249285	14954	*	CRD_1383	Enhancer-Enhancer	0.3039	Peak_143631,Peak_143632,Peak_143633,Peak_143634,Peak_143635
chr2	136286582	136337295	50714	*	CRD_1384	Enhancer-Enhancer	0.291179	Peak_143640,Peak_143642,Peak_143645,Peak_143647,Peak_143648
chr2	136888715	136938955	50241	*	CRD_1385	Enhancer-Enhancer	0.185847	Peak_143762,Peak_143763,Peak_143764,Peak_143765,Peak_143766,Peak_143767,Peak_143768,Peak_143769,Peak_143771,Peak_143772,Peak_143773
chr2	136962871	136988966	26096	*	CRD_1386	Enhancer-Promoter	0.283115	Peak_143777,Peak_143778,Peak_143779,Peak_143780,Peak_143781
chr2	137011931	137025225	13295	*	CRD_1387	Enhancer-Enhancer	0.306298	Peak_143784,Peak_143785,Peak_143786,Peak_143787,Peak_143788
chr2	137030412	137054196	23785	*	CRD_1388	Enhancer-Enhancer	0.200914	Peak_143789,Peak_143790,Peak_143791,Peak_143792,Peak_143793,Peak_143794,Peak_143795,Peak_143796
chr2	137572538	137592145	19608	*	CRD_1389	Enhancer-Enhancer	0.260878	Peak_143924,Peak_143925,Peak_143926,Peak_143927,Peak_143928,Peak_143929
chr2	137833300	137847898	14599	*	CRD_1390	Enhancer-Enhancer	0.333857	Peak_143983,Peak_143984,Peak_143985,Peak_143986
chr2	137852975	137889644	36670	*	CRD_1391	Enhancer-Enhancer	0.252189	Peak_143987,Peak_143988,Peak_143989,Peak_143990,Peak_143991,Peak_143992,Peak_143994
chr2	138055750	138104161	48412	*	CRD_1392	Enhancer-Promoter	0.234952	Peak_144030,Peak_144032,Peak_144033,Peak_144034,Peak_144035,Peak_144036,Peak_144037
chr2	138260515	138269127	8613	*	CRD_1393	Enhancer-Enhancer	0.353503	Peak_144077,Peak_144078,Peak_144079,Peak_144080
chr2	138276746	138303616	26871	*	CRD_1394	Enhancer-Promoter	0.210399	Peak_144083,Peak_144084,Peak_144085,Peak_144086,Peak_144088,Peak_144089,Peak_144090,Peak_144091
chr2	138327218	138372165	44948	*	CRD_1395	Enhancer-Enhancer	0.159239	Peak_144096,Peak_144097,Peak_144098,Peak_144099,Peak_144100,Peak_144101,Peak_144102,Peak_144103,Peak_144104,Peak_144105,Peak_144107,Peak_144108,Peak_144109
chr2	138619933	138697414	77482	*	CRD_1396	Enhancer-Enhancer	0.150467	Peak_144162,Peak_144163,Peak_144164,Peak_144166,Peak_144167,Peak_144168,Peak_144169,Peak_144170,Peak_144171,Peak_144172,Peak_144173,Peak_144174,Peak_144175,Peak_144176
chr2	138716111	138771253	55143	*	CRD_1397	Enhancer-Enhancer	0.179374	Peak_144179,Peak_144180,Peak_144181,Peak_144182,Peak_144183,Peak_144184,Peak_144185,Peak_144186,Peak_144187,Peak_144188
chr2	138786911	138866497	79587	*	CRD_1398	Enhancer-Promoter	0.176936	Peak_144191,Peak_144192,Peak_144193,Peak_144194,Peak_144196,Peak_144197,Peak_144198,Peak_144199,Peak_144201,Peak_144202,Peak_144203,Peak_144204
chr2	138897864	138980048	82185	*	CRD_1399	Enhancer-Promoter	0.165301	Peak_144209,Peak_144210,Peak_144211,Peak_144213,Peak_144214,Peak_144215,Peak_144216,Peak_144218,Peak_144219,Peak_144220,Peak_144221,Peak_144222
chr2	138984154	139026111	41958	*	CRD_1400	Enhancer-Enhancer	0.233155	Peak_144223,Peak_144226,Peak_144227,Peak_144228,Peak_144229,Peak_144230,Peak_144232
chr2	139032583	139080795	48213	*	CRD_1401	Enhancer-Enhancer	0.178904	Peak_144233,Peak_144234,Peak_144235,Peak_144236,Peak_144237,Peak_144238,Peak_144239,Peak_144240,Peak_144241,Peak_144242
chr2	139401830	139436920	35091	*	CRD_1402	Enhancer-Enhancer	0.179902	Peak_144293,Peak_144294,Peak_144295,Peak_144296,Peak_144297,Peak_144298,Peak_144299,Peak_144300,Peak_144301
chr2	139462002	139554314	92313	*	CRD_1403	Enhancer-Promoter	0.172569	Peak_144304,Peak_144305,Peak_144306,Peak_144307,Peak_144308,Peak_144309,Peak_144310,Peak_144311,Peak_144312,Peak_144313,Peak_144314,Peak_144317
chr2	139574290	139600451	26162	*	CRD_1404	Enhancer-Enhancer	0.328349	Peak_144318,Peak_144319,Peak_144320,Peak_144321,Peak_144322
chr2	139653103	139697804	44702	*	CRD_1405	Enhancer-Promoter	0.289181	Peak_144329,Peak_144330,Peak_144331,Peak_144332,Peak_144333
chr2	139705621	139747279	41659	*	CRD_1406	Enhancer-Promoter	0.243104	Peak_144334,Peak_144335,Peak_144336,Peak_144337,Peak_144338,Peak_144339,Peak_144340
chr2	139762991	139863211	100221	*	CRD_1407	Enhancer-Promoter	0.164421	Peak_144341,Peak_144342,Peak_144344,Peak_144345,Peak_144347,Peak_144348,Peak_144351,Peak_144352,Peak_144353,Peak_144354,Peak_144355,Peak_144356,Peak_144357,Peak_144358
chr2	139882504	139907101	24598	*	CRD_1408	Enhancer-Enhancer	0.30645	Peak_144362,Peak_144363,Peak_144365,Peak_144366,Peak_144367
chr2	139911045	139926234	15190	*	CRD_1409	Enhancer-Enhancer	0.19913	Peak_144369,Peak_144370,Peak_144371,Peak_144372,Peak_144373,Peak_144374,Peak_144375,Peak_144376
chr2	139926785	139952789	26005	*	CRD_1410	Enhancer-Enhancer	0.264051	Peak_144377,Peak_144378,Peak_144379,Peak_144380,Peak_144381,Peak_144383
chr2	140370214	140423262	53049	*	CRD_1411	Enhancer-Enhancer	0.156644	Peak_144460,Peak_144461,Peak_144462,Peak_144463,Peak_144464,Peak_144465,Peak_144466,Peak_144467,Peak_144468,Peak_144469,Peak_144470
chr2	140436049	140467152	31104	*	CRD_1412	Enhancer-Enhancer	0.286385	Peak_144473,Peak_144475,Peak_144476,Peak_144477,Peak_144478
chr2	140476400	140497721	21322	*	CRD_1413	Enhancer-Enhancer	0.282892	Peak_144479,Peak_144480,Peak_144481,Peak_144482,Peak_144483,Peak_144484
chr2	140498263	140570662	72400	*	CRD_1414	Enhancer-Enhancer	0.152587	Peak_144485,Peak_144486,Peak_144488,Peak_144489,Peak_144490,Peak_144491,Peak_144492,Peak_144493,Peak_144494,Peak_144495,Peak_144496,Peak_144497,Peak_144498,Peak_144499
chr2	140797824	140822827	25004	*	CRD_1415	Enhancer-Enhancer	0.305632	Peak_144547,Peak_144548,Peak_144549,Peak_144550,Peak_144551
chr2	140823435	140871404	47970	*	CRD_1416	Enhancer-Enhancer	0.200913	Peak_144552,Peak_144553,Peak_144555,Peak_144556,Peak_144557,Peak_144558,Peak_144559,Peak_144560,Peak_144561
chr2	140879319	140930971	51653	*	CRD_1417	Enhancer-Promoter	0.185169	Peak_144562,Peak_144563,Peak_144564,Peak_144567,Peak_144568,Peak_144569,Peak_144570,Peak_144571,Peak_144572,Peak_144574,Peak_144575
chr2	140931324	140963269	31946	*	CRD_1418	Enhancer-Enhancer	0.317808	Peak_144576,Peak_144577,Peak_144578,Peak_144579,Peak_144580
chr2	141007703	141038646	30944	*	CRD_1419	Enhancer-Enhancer	0.20865	Peak_144585,Peak_144586,Peak_144587,Peak_144588,Peak_144589,Peak_144590,Peak_144591,Peak_144592,Peak_144594
chr2	141432598	141478462	45865	*	CRD_1420	Enhancer-Enhancer	0.203839	Peak_144667,Peak_144668,Peak_144669,Peak_144671,Peak_144674,Peak_144675,Peak_144676,Peak_144677
chr2	141529626	141558027	28402	*	CRD_1421	Enhancer-Enhancer	0.264648	Peak_144681,Peak_144682,Peak_144683,Peak_144684,Peak_144685
chr2	141578757	141671049	92293	*	CRD_1422	Enhancer-Enhancer	0.17718	Peak_144688,Peak_144689,Peak_144692,Peak_144693,Peak_144694,Peak_144695,Peak_144696,Peak_144697,Peak_144698,Peak_144699,Peak_144700,Peak_144701
chr2	141906128	141941677	35550	*	CRD_1423	Enhancer-Enhancer	0.305881	Peak_144756,Peak_144757,Peak_144758,Peak_144759,Peak_144760,Peak_144754,Peak_144755
chr2	142177250	142192016	14767	*	CRD_1424	Enhancer-Enhancer	0.315043	Peak_144796,Peak_144797,Peak_144798,Peak_144799,Peak_144800
chr2	142197397	142282986	85590	*	CRD_1425	Enhancer-Enhancer	0.192631	Peak_144801,Peak_144803,Peak_144804,Peak_144805,Peak_144806,Peak_144807,Peak_144808,Peak_144809,Peak_144810,Peak_144811,Peak_144812,Peak_144813,Peak_144814,Peak_144815,Peak_144816,Peak_144817
chr2	142425641	142473112	47472	*	CRD_1426	Enhancer-Enhancer	0.180736	Peak_144845,Peak_144846,Peak_144849,Peak_144850,Peak_144851,Peak_144852,Peak_144853,Peak_144855,Peak_144856,Peak_144857,Peak_144858
chr2	142481653	142521961	40309	*	CRD_1427	Enhancer-Enhancer	0.320131	Peak_144859,Peak_144861,Peak_144865,Peak_144866,Peak_144867
chr2	142825860	142842229	16370	*	CRD_1428	Enhancer-Enhancer	0.361557	Peak_144923,Peak_144924,Peak_144925,Peak_144926
chr2	142851388	142858874	7487	*	CRD_1429	Enhancer-Promoter	0.331332	Peak_144930,Peak_144932,Peak_144933,Peak_144934
chr2	142977935	143002892	24958	*	CRD_1430	Enhancer-Enhancer	0.309287	Peak_144963,Peak_144964,Peak_144965,Peak_144966,Peak_144967
chr2	143214081	143279968	65888	*	CRD_1431	Enhancer-Promoter	0.18025	Peak_145001,Peak_145002,Peak_145003,Peak_145004,Peak_145005,Peak_145006,Peak_145007,Peak_145008,Peak_145009,Peak_145010,Peak_145011
chr2	143441520	143451479	9960	*	CRD_1432	Enhancer-Enhancer	0.249331	Peak_145042,Peak_145043,Peak_145044,Peak_145045,Peak_145046,Peak_145047,Peak_145048
chr2	143453666	143466547	12882	*	CRD_1433	Enhancer-Enhancer	0.376013	Peak_145049,Peak_145051,Peak_145052,Peak_145053
chr2	143560550	143575668	15119	*	CRD_1434	Enhancer-Promoter	0.311927	Peak_145074,Peak_145075,Peak_145076,Peak_145077,Peak_145078
chr2	143847798	143938000	90203	*	CRD_1435	Enhancer-Promoter	0.164239	Peak_145129,Peak_145130,Peak_145131,Peak_145132,Peak_145134,Peak_145135,Peak_145136,Peak_145137,Peak_145138,Peak_145139,Peak_145140,Peak_145141
chr2	143938069	143972508	34440	*	CRD_1436	Enhancer-Promoter	0.297233	Peak_145142,Peak_145143,Peak_145144,Peak_145145,Peak_145146
chr2	144271829	144309323	37495	*	CRD_1437	Enhancer-Enhancer	0.241127	Peak_145204,Peak_145205,Peak_145206,Peak_145207,Peak_145208,Peak_145209,Peak_145210
chr2	144310568	144415050	104483	*	CRD_1438	Enhancer-Promoter	0.164106	Peak_145211,Peak_145212,Peak_145213,Peak_145214,Peak_145217,Peak_145218,Peak_145219,Peak_145220,Peak_145221,Peak_145222,Peak_145223,Peak_145224,Peak_145225
chr2	144422138	144515023	92886	*	CRD_1439	Enhancer-Promoter	0.169887	Peak_145226,Peak_145227,Peak_145228,Peak_145229,Peak_145230,Peak_145231,Peak_145232,Peak_145234,Peak_145235,Peak_145236,Peak_145237,Peak_145238,Peak_145239,Peak_145240,Peak_145241,Peak_145242,Peak_145243,Peak_145244,Peak_145245,Peak_145246,Peak_145247,Peak_145248,Peak_145249,Peak_145250,Peak_145251,Peak_145252,Peak_145253,Peak_145254,Peak_145255,Peak_145256,Peak_145257,Peak_145258,Peak_145259,Peak_145260,Peak_145261,Peak_145262,Peak_145263
chr2	144515566	144521295	5730	*	CRD_1440	Promoter-Promoter	0.452909	Peak_145264,Peak_145265,Peak_145266,Peak_145267
chr2	144683971	144712490	28520	*	CRD_1441	Enhancer-Promoter	0.197275	Peak_145304,Peak_145305,Peak_145306,Peak_145307,Peak_145308,Peak_145309,Peak_145310,Peak_145311
chr2	144725838	144744863	19026	*	CRD_1442	Enhancer-Enhancer	0.381802	Peak_145313,Peak_145314,Peak_145315,Peak_145316
chr2	144895221	144958907	63687	*	CRD_1443	Enhancer-Promoter	0.185295	Peak_145346,Peak_145347,Peak_145348,Peak_145349,Peak_145350,Peak_145351,Peak_145352,Peak_145353,Peak_145354,Peak_145356
chr2	144966805	144999506	32702	*	CRD_1444	Enhancer-Enhancer	0.183335	Peak_145357,Peak_145358,Peak_145359,Peak_145360,Peak_145361,Peak_145362,Peak_145363,Peak_145364,Peak_145365,Peak_145366
chr2	145021830	145066611	44782	*	CRD_1445	Enhancer-Promoter	0.165094	Peak_145369,Peak_145370,Peak_145371,Peak_145372,Peak_145373,Peak_145374,Peak_145375,Peak_145376,Peak_145377,Peak_145378,Peak_145379,Peak_145380
chr2	145247003	145257434	10432	*	CRD_1446	Enhancer-Enhancer	0.389084	Peak_145412,Peak_145413,Peak_145414,Peak_145415
chr2	145262241	145320470	58230	*	CRD_1447	Enhancer-Enhancer	0.165951	Peak_145416,Peak_145417,Peak_145418,Peak_145419,Peak_145420,Peak_145421,Peak_145422,Peak_145423,Peak_145424,Peak_145425,Peak_145426
chr2	145460011	145504013	44003	*	CRD_1448	Enhancer-Enhancer	0.173841	Peak_145452,Peak_145453,Peak_145454,Peak_145455,Peak_145456,Peak_145457,Peak_145458,Peak_145459,Peak_145460,Peak_145461,Peak_145462
chr2	145510923	145535226	24304	*	CRD_1449	Enhancer-Enhancer	0.282473	Peak_145463,Peak_145464,Peak_145465,Peak_145466,Peak_145467,Peak_145468
chr2	145779995	145849573	69579	*	CRD_1450	Enhancer-Enhancer	0.145843	Peak_145516,Peak_145517,Peak_145518,Peak_145520,Peak_145521,Peak_145522,Peak_145523,Peak_145524,Peak_145525,Peak_145526,Peak_145527,Peak_145528,Peak_145529,Peak_145530,Peak_145531
chr2	145850417	145876156	25740	*	CRD_1451	Enhancer-Promoter	0.262791	Peak_145532,Peak_145533,Peak_145534,Peak_145535,Peak_145536,Peak_145537
chr2	145876452	145932064	55613	*	CRD_1452	Enhancer-Promoter	0.152616	Peak_145538,Peak_145539,Peak_145540,Peak_145541,Peak_145542,Peak_145543,Peak_145544,Peak_145545,Peak_145546,Peak_145547,Peak_145548,Peak_145549,Peak_145550
chr2	146374613	146389986	15374	*	CRD_1453	Enhancer-Enhancer	0.387592	Peak_145645,Peak_145646,Peak_145647,Peak_145648
chr2	146396277	146414689	18413	*	CRD_1454	Enhancer-Enhancer	0.19481	Peak_145649,Peak_145650,Peak_145651,Peak_145652,Peak_145653,Peak_145654,Peak_145655,Peak_145656,Peak_145657
chr2	146425505	146490579	65075	*	CRD_1455	Enhancer-Promoter	0.161494	Peak_145661,Peak_145662,Peak_145663,Peak_145664,Peak_145665,Peak_145666,Peak_145667,Peak_145668,Peak_145669,Peak_145670,Peak_145671,Peak_145672,Peak_145673,Peak_145674,Peak_145675
chr2	146602859	146612815	9957	*	CRD_1456	Enhancer-Enhancer	0.329547	Peak_145705,Peak_145706,Peak_145707,Peak_145708,Peak_145709
chr2	146851083	146895745	44663	*	CRD_1457	Enhancer-Promoter	0.143594	Peak_145766,Peak_145767,Peak_145768,Peak_145769,Peak_145770,Peak_145771,Peak_145772,Peak_145773,Peak_145774,Peak_145775,Peak_145776,Peak_145777,Peak_145778,Peak_145779,Peak_145780
chr2	146908753	146941335	32583	*	CRD_1458	Enhancer-Enhancer	0.217825	Peak_145783,Peak_145784,Peak_145786,Peak_145787,Peak_145788,Peak_145789,Peak_145790
chr2	146958333	147034612	76280	*	CRD_1459	Enhancer-Enhancer	0.144445	Peak_145794,Peak_145795,Peak_145796,Peak_145797,Peak_145798,Peak_145799,Peak_145801,Peak_145802,Peak_145804,Peak_145805,Peak_145806,Peak_145807,Peak_145808,Peak_145809,Peak_145810
chr2	147051882	147110108	58227	*	CRD_1460	Enhancer-Enhancer	0.148849	Peak_145813,Peak_145814,Peak_145815,Peak_145816,Peak_145817,Peak_145818,Peak_145819,Peak_145820,Peak_145821,Peak_145822,Peak_145823,Peak_145824,Peak_145825,Peak_145826,Peak_145827
chr2	147287304	147303124	15821	*	CRD_1461	Enhancer-Enhancer	0.392474	Peak_145870,Peak_145871,Peak_145872,Peak_145873
chr2	147423608	147512155	88548	*	CRD_1462	Enhancer-Enhancer	0.152299	Peak_145898,Peak_145899,Peak_145900,Peak_145901,Peak_145902,Peak_145903,Peak_145904,Peak_145905,Peak_145906,Peak_145907,Peak_145908,Peak_145909,Peak_145910
chr2	147525096	147539120	14025	*	CRD_1463	Enhancer-Enhancer	0.311841	Peak_145911,Peak_145912,Peak_145913,Peak_145914,Peak_145915
chr2	147542732	147604046	61315	*	CRD_1464	Enhancer-Enhancer	0.145781	Peak_145916,Peak_145917,Peak_145918,Peak_145919,Peak_145920,Peak_145921,Peak_145922,Peak_145924,Peak_145925,Peak_145926,Peak_145927,Peak_145928,Peak_145929,Peak_145930,Peak_145931,Peak_145932
chr2	147604412	147631348	26937	*	CRD_1465	Enhancer-Enhancer	0.256599	Peak_145933,Peak_145934,Peak_145935,Peak_145936,Peak_145937,Peak_145938
chr2	147633806	147704821	71016	*	CRD_1466	Enhancer-Enhancer	0.150692	Peak_145939,Peak_145940,Peak_145941,Peak_145942,Peak_145943,Peak_145944,Peak_145945,Peak_145946,Peak_145947,Peak_145948,Peak_145949,Peak_145950,Peak_145951,Peak_145952,Peak_145953,Peak_145954
chr2	147716487	147748597	32111	*	CRD_1467	Enhancer-Promoter	0.276997	Peak_145958,Peak_145959,Peak_145960,Peak_145961,Peak_145962,Peak_145963
chr2	147750234	147795928	45695	*	CRD_1468	Enhancer-Enhancer	0.182901	Peak_145964,Peak_145965,Peak_145966,Peak_145967,Peak_145968,Peak_145969,Peak_145970,Peak_145971,Peak_145972,Peak_145973,Peak_145974
chr2	147804484	147845412	40929	*	CRD_1469	Enhancer-Promoter	0.354931	Peak_145976,Peak_145977,Peak_145980,Peak_145981
chr2	148260865	148273797	12933	*	CRD_1470	Enhancer-Promoter	0.371965	Peak_146063,Peak_146064,Peak_146065,Peak_146066
chr2	148280427	148330852	50426	*	CRD_1471	Enhancer-Promoter	0.202276	Peak_146067,Peak_146068,Peak_146069,Peak_146070,Peak_146072,Peak_146073,Peak_146074,Peak_146075,Peak_146076
chr2	148338602	148360887	22286	*	CRD_1472	Enhancer-Enhancer	0.323389	Peak_146080,Peak_146081,Peak_146082,Peak_146083
chr2	148369669	148387448	17780	*	CRD_1473	Enhancer-Enhancer	0.376226	Peak_146084,Peak_146085,Peak_146086,Peak_146088
chr2	148544022	148690617	146596	*	CRD_1474	Enhancer-Promoter	0.153331	Peak_146120,Peak_146121,Peak_146122,Peak_146125,Peak_146126,Peak_146127,Peak_146128,Peak_146129,Peak_146130,Peak_146131,Peak_146132,Peak_146133,Peak_146134,Peak_146135
chr2	148713318	148788836	75519	*	CRD_1475	Enhancer-Promoter	0.190339	Peak_146139,Peak_146140,Peak_146141,Peak_146142,Peak_146143,Peak_146144,Peak_146145,Peak_146146,Peak_146147,Peak_146148,Peak_146149,Peak_146150,Peak_146151,Peak_146152
chr2	148977888	149017896	40009	*	CRD_1476	Enhancer-Promoter	0.218888	Peak_146184,Peak_146185,Peak_146186,Peak_146187,Peak_146188,Peak_146189,Peak_146190,Peak_146191,Peak_146192,Peak_146193
chr2	149573829	149611867	38039	*	CRD_1477	Enhancer-Promoter	0.259096	Peak_146312,Peak_146314,Peak_146315,Peak_146316,Peak_146317,Peak_146318
chr2	149634265	149649060	14796	*	CRD_1478	Enhancer-Enhancer	0.357464	Peak_146322,Peak_146323,Peak_146324,Peak_146325
chr2	149818579	149842821	24243	*	CRD_1479	Enhancer-Enhancer	0.229447	Peak_146360,Peak_146361,Peak_146362,Peak_146363,Peak_146364,Peak_146365,Peak_146366,Peak_146367
chr2	150204517	150272691	68175	*	CRD_1480	Enhancer-Enhancer	0.174527	Peak_146456,Peak_146457,Peak_146458,Peak_146459,Peak_146460,Peak_146461,Peak_146462,Peak_146463,Peak_146465,Peak_146466,Peak_146467
chr2	150272819	150286986	14168	*	CRD_1481	Enhancer-Enhancer	0.382729	Peak_146468,Peak_146469,Peak_146470,Peak_146471
chr2	150295182	150398702	103521	*	CRD_1482	Enhancer-Enhancer	0.157464	Peak_146472,Peak_146473,Peak_146474,Peak_146475,Peak_146476,Peak_146477,Peak_146478,Peak_146479,Peak_146480,Peak_146481,Peak_146482,Peak_146483,Peak_146484,Peak_146485
chr2	150398757	150449248	50492	*	CRD_1483	Enhancer-Enhancer	0.205971	Peak_146486,Peak_146488,Peak_146489,Peak_146490,Peak_146491,Peak_146492,Peak_146493,Peak_146494,Peak_146495
chr2	150450354	150473985	23632	*	CRD_1484	Enhancer-Promoter	0.289387	Peak_146497,Peak_146498,Peak_146499,Peak_146500,Peak_146501
chr2	150476301	150516345	40045	*	CRD_1485	Enhancer-Promoter	0.233237	Peak_146502,Peak_146503,Peak_146504,Peak_146505,Peak_146506,Peak_146508,Peak_146509,Peak_146510
chr2	150804702	150822482	17781	*	CRD_1486	Enhancer-Enhancer	0.256548	Peak_146580,Peak_146581,Peak_146582,Peak_146583,Peak_146584,Peak_146585,Peak_146586
chr2	151261105	151281180	20076	*	CRD_1487	Enhancer-Promoter	0.352295	Peak_146675,Peak_146677,Peak_146678,Peak_146679
chr2	151325484	151338724	13241	*	CRD_1488	Enhancer-Enhancer	0.274716	Peak_146682,Peak_146683,Peak_146684,Peak_146686,Peak_146688
chr2	151451163	151470719	19557	*	CRD_1489	Enhancer-Enhancer	0.383153	Peak_146704,Peak_146705,Peak_146706,Peak_146708
chr2	151808406	151928554	120149	*	CRD_1490	Enhancer-Promoter	0.146005	Peak_146760,Peak_146761,Peak_146762,Peak_146763,Peak_146764,Peak_146765,Peak_146766,Peak_146767,Peak_146768,Peak_146770,Peak_146771,Peak_146772,Peak_146773,Peak_146774,Peak_146775,Peak_146776,Peak_146777
chr2	151958717	151972887	14171	*	CRD_1491	Enhancer-Promoter	0.288637	Peak_146781,Peak_146782,Peak_146783,Peak_146784,Peak_146785
chr2	151973023	152005265	32243	*	CRD_1492	Enhancer-Promoter	0.314277	Peak_146786,Peak_146787,Peak_146788,Peak_146789,Peak_146790
chr2	152013749	152031723	17975	*	CRD_1493	Enhancer-Enhancer	0.256121	Peak_146791,Peak_146792,Peak_146793,Peak_146794,Peak_146795,Peak_146796
chr2	152400631	152428028	27398	*	CRD_1494	Enhancer-Enhancer	0.270151	Peak_146862,Peak_146863,Peak_146864,Peak_146865,Peak_146866,Peak_146867
chr2	152428795	152505325	76531	*	CRD_1495	Enhancer-Enhancer	0.159137	Peak_146868,Peak_146869,Peak_146870,Peak_146871,Peak_146872,Peak_146873,Peak_146874,Peak_146875,Peak_146877,Peak_146878,Peak_146879,Peak_146881,Peak_146882,Peak_146883,Peak_146884,Peak_146885
chr2	152805876	152842896	37021	*	CRD_1496	Enhancer-Enhancer	0.189871	Peak_146949,Peak_146950,Peak_146951,Peak_146953,Peak_146954,Peak_146955,Peak_146956,Peak_146957,Peak_146958
chr2	153040164	153101939	61776	*	CRD_1497	Enhancer-Enhancer	0.162066	Peak_146993,Peak_146994,Peak_146995,Peak_146996,Peak_146997,Peak_146998,Peak_146999,Peak_147000,Peak_147001,Peak_147002,Peak_147003,Peak_147004,Peak_147005,Peak_147006
chr2	153493791	153513171	19381	*	CRD_1498	Enhancer-Enhancer	0.365404	Peak_147094,Peak_147096,Peak_147097,Peak_147100
chr2	153514070	153570028	55959	*	CRD_1499	Enhancer-Enhancer	0.153515	Peak_147101,Peak_147102,Peak_147103,Peak_147104,Peak_147105,Peak_147106,Peak_147107,Peak_147108,Peak_147110,Peak_147111,Peak_147112,Peak_147113,Peak_147114,Peak_147115,Peak_147116,Peak_147117
chr2	153577189	153590755	13567	*	CRD_1500	Enhancer-Promoter	0.319415	Peak_147118,Peak_147120,Peak_147121,Peak_147122
chr2	153594877	153608613	13737	*	CRD_1501	Enhancer-Promoter	0.299739	Peak_147123,Peak_147124,Peak_147125,Peak_147126,Peak_147127
chr2	154003005	154035831	32827	*	CRD_1502	Enhancer-Enhancer	0.282971	Peak_147232,Peak_147233,Peak_147234,Peak_147236
chr2	154053996	154088233	34238	*	CRD_1503	Enhancer-Enhancer	0.179008	Peak_147239,Peak_147240,Peak_147241,Peak_147242,Peak_147243,Peak_147244,Peak_147245,Peak_147246,Peak_147247
chr2	154121441	154133189	11749	*	CRD_1504	Enhancer-Enhancer	0.296792	Peak_147253,Peak_147254,Peak_147255,Peak_147256,Peak_147257
chr2	154291998	154337640	45643	*	CRD_1505	Enhancer-Promoter	0.187856	Peak_147293,Peak_147294,Peak_147295,Peak_147296,Peak_147297,Peak_147298,Peak_147300,Peak_147301,Peak_147302,Peak_147303
chr2	154457138	154472031	14894	*	CRD_1506	Enhancer-Promoter	0.373541	Peak_147326,Peak_147327,Peak_147328,Peak_147329
chr2	154680457	154740991	60535	*	CRD_1507	Enhancer-Promoter	0.165604	Peak_147381,Peak_147382,Peak_147383,Peak_147384,Peak_147385,Peak_147386,Peak_147387,Peak_147388,Peak_147389,Peak_147390,Peak_147392,Peak_147393
chr2	154759106	154794903	35798	*	CRD_1508	Enhancer-Enhancer	0.182859	Peak_147396,Peak_147398,Peak_147400,Peak_147401,Peak_147402,Peak_147403,Peak_147404,Peak_147405,Peak_147406,Peak_147407
chr2	154796931	154827212	30282	*	CRD_1509	Enhancer-Enhancer	0.266374	Peak_147408,Peak_147409,Peak_147410,Peak_147411,Peak_147412,Peak_147413
chr2	154836728	154847411	10684	*	CRD_1510	Enhancer-Enhancer	0.312989	Peak_147414,Peak_147416,Peak_147417,Peak_147418
chr2	155135662	155168286	32625	*	CRD_1511	Enhancer-Enhancer	0.232552	Peak_147496,Peak_147497,Peak_147498,Peak_147499,Peak_147500,Peak_147501,Peak_147502,Peak_147503
chr2	155175619	155229053	53435	*	CRD_1512	Enhancer-Enhancer	0.158527	Peak_147504,Peak_147505,Peak_147506,Peak_147507,Peak_147508,Peak_147509,Peak_147510,Peak_147511,Peak_147512,Peak_147513,Peak_147514,Peak_147515,Peak_147516,Peak_147517
chr2	155414310	155422271	7962	*	CRD_1513	Enhancer-Enhancer	0.352279	Peak_147556,Peak_147557,Peak_147558,Peak_147559
chr2	155692653	155712656	20004	*	CRD_1514	Enhancer-Enhancer	0.405134	Peak_147628,Peak_147629,Peak_147630,Peak_147631
chr2	155720135	155737132	16998	*	CRD_1515	Enhancer-Enhancer	0.2688	Peak_147634,Peak_147635,Peak_147636,Peak_147637,Peak_147638
chr2	155745610	155755044	9435	*	CRD_1516	Enhancer-Enhancer	0.364689	Peak_147639,Peak_147640,Peak_147641,Peak_147642
chr2	155996964	156052434	55471	*	CRD_1517	Enhancer-Promoter	0.154814	Peak_147704,Peak_147705,Peak_147706,Peak_147707,Peak_147709,Peak_147710,Peak_147711,Peak_147712,Peak_147713,Peak_147714,Peak_147715
chr2	156064257	156076131	11875	*	CRD_1518	Enhancer-Enhancer	0.374876	Peak_147716,Peak_147717,Peak_147718,Peak_147719
chr2	156331928	156343160	11233	*	CRD_1519	Promoter-Promoter	0.333889	Peak_147781,Peak_147782,Peak_147783,Peak_147784,Peak_147785,Peak_147786
chr2	156351734	156366106	14373	*	CRD_1520	Enhancer-Enhancer	0.349204	Peak_147787,Peak_147789,Peak_147790,Peak_147792
chr2	156579859	156628926	49068	*	CRD_1521	Enhancer-Promoter	0.154283	Peak_147834,Peak_147835,Peak_147836,Peak_147837,Peak_147838,Peak_147839,Peak_147840,Peak_147841,Peak_147842,Peak_147843,Peak_147844,Peak_147845,Peak_147846
chr2	156646353	156692325	45973	*	CRD_1522	Enhancer-Promoter	0.172556	Peak_147849,Peak_147850,Peak_147851,Peak_147852,Peak_147853,Peak_147854,Peak_147855,Peak_147856,Peak_147857,Peak_147858,Peak_147859,Peak_147860
chr2	156842643	156893229	50587	*	CRD_1523	Enhancer-Enhancer	0.191322	Peak_147886,Peak_147887,Peak_147888,Peak_147889,Peak_147890,Peak_147891,Peak_147893,Peak_147894,Peak_147895
chr2	157215021	157243079	28059	*	CRD_1524	Enhancer-Enhancer	0.174745	Peak_147953,Peak_147954,Peak_147955,Peak_147956,Peak_147957,Peak_147958,Peak_147959,Peak_147960,Peak_147961,Peak_147962
chr2	157254528	157261689	7162	*	CRD_1525	Enhancer-Promoter	0.348826	Peak_147963,Peak_147964,Peak_147965,Peak_147966
chr2	157416577	157465359	48783	*	CRD_1526	Enhancer-Promoter	0.168278	Peak_148003,Peak_148004,Peak_148006,Peak_148007,Peak_148008,Peak_148009,Peak_148010,Peak_148011,Peak_148012,Peak_148013
chr2	157480536	157531275	50740	*	CRD_1527	Enhancer-Enhancer	0.219594	Peak_148016,Peak_148017,Peak_148018,Peak_148019,Peak_148020,Peak_148021,Peak_148022,Peak_148024,Peak_148025
chr2	157538377	157551148	12772	*	CRD_1528	Enhancer-Enhancer	0.372648	Peak_148026,Peak_148027,Peak_148029,Peak_148030
chr2	157551223	157621558	70336	*	CRD_1529	Enhancer-Promoter	0.147113	Peak_148031,Peak_148032,Peak_148035,Peak_148036,Peak_148037,Peak_148038,Peak_148039,Peak_148041,Peak_148042,Peak_148043,Peak_148044,Peak_148045,Peak_148046,Peak_148048,Peak_148049
chr2	157810073	157848582	38510	*	CRD_1530	Enhancer-Promoter	0.167284	Peak_148082,Peak_148083,Peak_148084,Peak_148085,Peak_148086,Peak_148087,Peak_148088,Peak_148089,Peak_148090,Peak_148091,Peak_148092,Peak_148093
chr2	157860408	157888328	27921	*	CRD_1531	Enhancer-Promoter	0.279284	Peak_148098,Peak_148099,Peak_148100,Peak_148101,Peak_148102
chr2	158062712	158106550	43839	*	CRD_1532	Enhancer-Promoter	0.174929	Peak_148130,Peak_148131,Peak_148132,Peak_148133,Peak_148134,Peak_148136,Peak_148137,Peak_148138,Peak_148139,Peak_148140,Peak_148141,Peak_148142
chr2	158151039	158200898	49860	*	CRD_1533	Enhancer-Promoter	0.162412	Peak_148148,Peak_148149,Peak_148151,Peak_148152,Peak_148153,Peak_148154,Peak_148155,Peak_148156,Peak_148157,Peak_148158,Peak_148159
chr2	158201141	158213951	12811	*	CRD_1534	Enhancer-Enhancer	0.397438	Peak_148160,Peak_148161,Peak_148162,Peak_148163
chr2	158314244	158341930	27687	*	CRD_1535	Enhancer-Enhancer	0.289655	Peak_148193,Peak_148194,Peak_148195,Peak_148196,Peak_148197
chr2	158349718	158371381	21664	*	CRD_1536	Enhancer-Enhancer	0.24078	Peak_148200,Peak_148201,Peak_148203,Peak_148204,Peak_148205,Peak_148206
chr2	158464743	158487522	22780	*	CRD_1537	Enhancer-Enhancer	0.326462	Peak_148239,Peak_148240,Peak_148241,Peak_148242
chr2	158497645	158512844	15200	*	CRD_1538	Enhancer-Enhancer	0.214514	Peak_148243,Peak_148244,Peak_148245,Peak_148246,Peak_148247,Peak_148248,Peak_148249
chr2	158518080	158521796	3717	*	CRD_1539	Enhancer-Enhancer	0.311874	Peak_148250,Peak_148251,Peak_148252,Peak_148253,Peak_148254
chr2	158531360	158582441	51082	*	CRD_1540	Enhancer-Promoter	0.159386	Peak_148258,Peak_148259,Peak_148260,Peak_148261,Peak_148262,Peak_148263,Peak_148264,Peak_148266,Peak_148268,Peak_148269,Peak_148270,Peak_148271,Peak_148272
chr2	158606519	158633736	27218	*	CRD_1541	Enhancer-Promoter	0.227033	Peak_148276,Peak_148278,Peak_148279,Peak_148280,Peak_148281,Peak_148282,Peak_148284
chr2	158650519	158677755	27237	*	CRD_1542	Enhancer-Promoter	0.288731	Peak_148287,Peak_148288,Peak_148289,Peak_148290,Peak_148291
chr2	158680880	158754574	73695	*	CRD_1543	Enhancer-Promoter	0.167179	Peak_148292,Peak_148294,Peak_148295,Peak_148296,Peak_148297,Peak_148299,Peak_148300,Peak_148301,Peak_148302,Peak_148303,Peak_148304,Peak_148305
chr2	158772181	158804652	32472	*	CRD_1544	Enhancer-Promoter	0.182979	Peak_148308,Peak_148309,Peak_148310,Peak_148312,Peak_148314,Peak_148315,Peak_148316,Peak_148317,Peak_148318,Peak_148319
chr2	158809997	158874586	64590	*	CRD_1545	Enhancer-Promoter	0.182834	Peak_148320,Peak_148321,Peak_148322,Peak_148323,Peak_148324,Peak_148326,Peak_148327,Peak_148328,Peak_148329,Peak_148330,Peak_148331,Peak_148332
chr2	159032235	159101068	68834	*	CRD_1546	Enhancer-Promoter	0.172359	Peak_148358,Peak_148359,Peak_148360,Peak_148361,Peak_148363,Peak_148364,Peak_148365,Peak_148366,Peak_148369,Peak_148370,Peak_148372,Peak_148373,Peak_148374
chr2	159118233	159218464	100232	*	CRD_1547	Enhancer-Promoter	0.146012	Peak_148375,Peak_148376,Peak_148377,Peak_148378,Peak_148379,Peak_148380,Peak_148381,Peak_148382,Peak_148383,Peak_148384,Peak_148385,Peak_148386,Peak_148388,Peak_148389,Peak_148390,Peak_148391
chr2	159227296	159275639	48344	*	CRD_1548	Enhancer-Promoter	0.191858	Peak_148392,Peak_148393,Peak_148394,Peak_148395,Peak_148396,Peak_148397,Peak_148398,Peak_148399,Peak_148400,Peak_148401,Peak_148402
chr2	159285874	159341714	55841	*	CRD_1549	Enhancer-Promoter	0.366985	Peak_148404,Peak_148405,Peak_148406,Peak_148407
chr2	159345966	159375251	29286	*	CRD_1550	Enhancer-Promoter	0.24777	Peak_148408,Peak_148409,Peak_148411,Peak_148412,Peak_148413,Peak_148414
chr2	159375643	159418848	43206	*	CRD_1551	Enhancer-Promoter	0.227843	Peak_148415,Peak_148416,Peak_148418,Peak_148420,Peak_148421,Peak_148422,Peak_148423,Peak_148425
chr2	159442843	159456886	14044	*	CRD_1552	Promoter-Promoter	0.259194	Peak_148428,Peak_148429,Peak_148430,Peak_148431,Peak_148432,Peak_148433
chr2	159485228	159536647	51420	*	CRD_1553	Enhancer-Promoter	0.161844	Peak_148437,Peak_148438,Peak_148439,Peak_148440,Peak_148441,Peak_148442,Peak_148443,Peak_148444,Peak_148445,Peak_148447,Peak_148448
chr2	159547809	159577638	29830	*	CRD_1554	Enhancer-Enhancer	0.251672	Peak_148452,Peak_148453,Peak_148454,Peak_148455,Peak_148456,Peak_148457,Peak_148458
chr2	159592280	159678327	86048	*	CRD_1555	Enhancer-Promoter	0.163194	Peak_148459,Peak_148460,Peak_148461,Peak_148462,Peak_148463,Peak_148464,Peak_148465,Peak_148466,Peak_148467,Peak_148468,Peak_148470
chr2	159682981	159706994	24014	*	CRD_1556	Enhancer-Enhancer	0.406356	Peak_148471,Peak_148472,Peak_148473,Peak_148474
chr2	159711905	159904121	192217	*	CRD_1557	Enhancer-Promoter	0.154929	Peak_148475,Peak_148476,Peak_148477,Peak_148478,Peak_148479,Peak_148480,Peak_148481,Peak_148484,Peak_148485,Peak_148487,Peak_148488,Peak_148489,Peak_148490,Peak_148491,Peak_148492
chr2	160346489	160361304	14816	*	CRD_1558	Enhancer-Enhancer	0.285265	Peak_148587,Peak_148588,Peak_148589,Peak_148590,Peak_148591,Peak_148592
chr2	160862990	160876479	13490	*	CRD_1559	Enhancer-Promoter	0.365155	Peak_148696,Peak_148697,Peak_148698,Peak_148699
chr2	160921126	160962111	40986	*	CRD_1560	Enhancer-Enhancer	0.211532	Peak_148706,Peak_148707,Peak_148708,Peak_148709,Peak_148710,Peak_148712,Peak_148714,Peak_148715
chr2	160970599	161021318	50720	*	CRD_1561	Enhancer-Enhancer	0.168438	Peak_148716,Peak_148717,Peak_148718,Peak_148719,Peak_148720,Peak_148721,Peak_148722,Peak_148723,Peak_148724,Peak_148725,Peak_148726,Peak_148727
chr2	161032278	161064244	31967	*	CRD_1562	Enhancer-Enhancer	0.262866	Peak_148728,Peak_148729,Peak_148730,Peak_148731,Peak_148732,Peak_148733
chr2	161100304	161188788	88485	*	CRD_1563	Enhancer-Promoter	0.162543	Peak_148740,Peak_148742,Peak_148744,Peak_148745,Peak_148746,Peak_148747,Peak_148748,Peak_148749,Peak_148750,Peak_148751,Peak_148752
chr2	161190485	161204064	13580	*	CRD_1564	Enhancer-Enhancer	0.320043	Peak_148753,Peak_148755,Peak_148756,Peak_148757,Peak_148758
chr2	161414279	161436989	22711	*	CRD_1565	Promoter-Promoter	0.330816	Peak_148788,Peak_148789,Peak_148790,Peak_148791,Peak_148792,Peak_148793,Peak_148794,Peak_148795
chr2	161465987	161586871	120885	*	CRD_1566	Enhancer-Promoter	0.23318	Peak_148798,Peak_148799,Peak_148801,Peak_148802,Peak_148805,Peak_148806,Peak_148808
chr2	161623961	161708808	84848	*	CRD_1567	Enhancer-Promoter	0.421466	Peak_148809,Peak_148810,Peak_148811,Peak_148813
chr2	161722880	161840222	117343	*	CRD_1568	Enhancer-Enhancer	0.270879	Peak_148814,Peak_148815,Peak_148816,Peak_148817,Peak_148818,Peak_148819,Peak_148820
chr2	162217728	162244163	26436	*	CRD_1569	Enhancer-Promoter	0.371534	Peak_148877,Peak_148878,Peak_148879,Peak_148880
chr2	162244579	162266516	21938	*	CRD_1570	Enhancer-Promoter	0.365227	Peak_148881,Peak_148882,Peak_148883,Peak_148885
chr2	162298030	162344678	46649	*	CRD_1571	Enhancer-Promoter	0.186187	Peak_148888,Peak_148889,Peak_148890,Peak_148891,Peak_148892,Peak_148893,Peak_148894,Peak_148895,Peak_148896
chr2	162354409	162380562	26154	*	CRD_1572	Enhancer-Promoter	0.352276	Peak_148897,Peak_148898,Peak_148899,Peak_148900
chr2	162382299	162417142	34844	*	CRD_1573	Enhancer-Enhancer	0.238606	Peak_148903,Peak_148904,Peak_148905,Peak_148906,Peak_148907,Peak_148908
chr2	162445920	162505123	59204	*	CRD_1574	Enhancer-Enhancer	0.205428	Peak_148912,Peak_148913,Peak_148915,Peak_148916,Peak_148917,Peak_148918,Peak_148919,Peak_148920
chr2	162515122	162539495	24374	*	CRD_1575	Enhancer-Promoter	0.303506	Peak_148923,Peak_148924,Peak_148925,Peak_148926
chr2	163155275	163191753	36479	*	CRD_1576	Enhancer-Promoter	0.2603	Peak_149046,Peak_149047,Peak_149048,Peak_149049,Peak_149050,Peak_149051
chr2	163553205	163623903	70699	*	CRD_1577	Enhancer-Enhancer	0.145495	Peak_149110,Peak_149111,Peak_149112,Peak_149113,Peak_149114,Peak_149115,Peak_149116,Peak_149117,Peak_149118,Peak_149119,Peak_149120,Peak_149121,Peak_149122,Peak_149123,Peak_149124,Peak_149125
chr2	163646764	163660386	13623	*	CRD_1578	Enhancer-Enhancer	0.290427	Peak_149130,Peak_149131,Peak_149132,Peak_149133,Peak_149134
chr2	163670310	163718544	48235	*	CRD_1579	Enhancer-Enhancer	0.16343	Peak_149137,Peak_149138,Peak_149139,Peak_149140,Peak_149141,Peak_149142,Peak_149143,Peak_149144,Peak_149145,Peak_149146,Peak_149147,Peak_149148,Peak_149149
chr2	163733632	163775196	41565	*	CRD_1580	Enhancer-Promoter	0.190548	Peak_149154,Peak_149155,Peak_149156,Peak_149157,Peak_149158,Peak_149159,Peak_149160,Peak_149161,Peak_149162,Peak_149163
chr2	163775251	163792441	17191	*	CRD_1581	Enhancer-Enhancer	0.345283	Peak_149164,Peak_149165,Peak_149166,Peak_149167
chr2	163792939	163865372	72434	*	CRD_1582	Enhancer-Enhancer	0.150773	Peak_149168,Peak_149169,Peak_149170,Peak_149171,Peak_149173,Peak_149174,Peak_149176,Peak_149177,Peak_149178,Peak_149179,Peak_149181,Peak_149182,Peak_149183,Peak_149184,Peak_149185
chr2	164015103	164051287	36185	*	CRD_1583	Enhancer-Enhancer	0.207337	Peak_149221,Peak_149222,Peak_149223,Peak_149224,Peak_149225,Peak_149226,Peak_149227,Peak_149228
chr2	164180505	164237731	57227	*	CRD_1584	Enhancer-Promoter	0.148771	Peak_149255,Peak_149256,Peak_149257,Peak_149258,Peak_149259,Peak_149260,Peak_149261,Peak_149262,Peak_149263,Peak_149264,Peak_149265,Peak_149266,Peak_149267,Peak_149268,Peak_149269,Peak_149270
chr2	164252068	164294992	42925	*	CRD_1585	Enhancer-Enhancer	0.178363	Peak_149273,Peak_149274,Peak_149275,Peak_149277,Peak_149278,Peak_149279,Peak_149280,Peak_149281,Peak_149282,Peak_149284
chr2	164992802	165018932	26131	*	CRD_1586	Enhancer-Promoter	0.370931	Peak_149434,Peak_149435,Peak_149436,Peak_149437
chr2	165870338	165903274	32937	*	CRD_1587	Enhancer-Promoter	0.186756	Peak_149526,Peak_149527,Peak_149528,Peak_149529,Peak_149530,Peak_149531,Peak_149532,Peak_149533
chr2	165935285	166057680	122396	*	CRD_1588	Enhancer-Promoter	0.192516	Peak_149539,Peak_149540,Peak_149542,Peak_149545,Peak_149546,Peak_149548,Peak_149549,Peak_149550,Peak_149551,Peak_149554
chr2	166059457	166141256	81800	*	CRD_1589	Enhancer-Promoter	0.188795	Peak_149555,Peak_149556,Peak_149557,Peak_149558,Peak_149559,Peak_149560,Peak_149561,Peak_149563,Peak_149564,Peak_149565,Peak_149566,Peak_149567
chr2	166155259	166181963	26705	*	CRD_1590	Enhancer-Promoter	0.259017	Peak_149570,Peak_149571,Peak_149574,Peak_149575,Peak_149576
chr2	166197325	166238296	40972	*	CRD_1591	Enhancer-Enhancer	0.321354	Peak_149577,Peak_149579,Peak_149580,Peak_149581,Peak_149582
chr2	166241285	166333531	92247	*	CRD_1592	Enhancer-Promoter	0.159093	Peak_149583,Peak_149585,Peak_149586,Peak_149588,Peak_149589,Peak_149590,Peak_149591,Peak_149593,Peak_149595,Peak_149596,Peak_149597,Peak_149599,Peak_149600
chr2	166344596	166376650	32055	*	CRD_1593	Enhancer-Promoter	0.364225	Peak_149601,Peak_149602,Peak_149603,Peak_149604
chr2	166699843	166750518	50676	*	CRD_1594	Enhancer-Enhancer	0.227861	Peak_149654,Peak_149655,Peak_149656,Peak_149657,Peak_149658,Peak_149660,Peak_149661
chr2	166750936	166827575	76640	*	CRD_1595	Enhancer-Enhancer	0.201814	Peak_149662,Peak_149663,Peak_149664,Peak_149665,Peak_149668,Peak_149669,Peak_149670,Peak_149671,Peak_149672
chr2	167149803	167178436	28634	*	CRD_1596	Enhancer-Enhancer	0.35843	Peak_149721,Peak_149723,Peak_149724,Peak_149725
chr2	167181178	167235864	54687	*	CRD_1597	Enhancer-Promoter	0.163265	Peak_149726,Peak_149727,Peak_149728,Peak_149729,Peak_149730,Peak_149731,Peak_149732,Peak_149733,Peak_149734,Peak_149736,Peak_149737,Peak_149739
chr2	167292336	167349941	57606	*	CRD_1598	Enhancer-Promoter	0.227691	Peak_149745,Peak_149746,Peak_149747,Peak_149748,Peak_149749,Peak_149750,Peak_149751,Peak_149753
chr2	167539094	167571831	32738	*	CRD_1599	Enhancer-Enhancer	0.369867	Peak_149779,Peak_149780,Peak_149782,Peak_149783
chr2	167572346	167680849	108504	*	CRD_1600	Enhancer-Promoter	0.168314	Peak_149784,Peak_149785,Peak_149786,Peak_149787,Peak_149788,Peak_149789,Peak_149790,Peak_149791,Peak_149792,Peak_149793,Peak_149794
chr2	167702806	167722280	19475	*	CRD_1601	Enhancer-Promoter	0.329363	Peak_149795,Peak_149796,Peak_149797,Peak_149798,Peak_149799
chr2	167730072	167782340	52269	*	CRD_1602	Enhancer-Enhancer	0.205014	Peak_149800,Peak_149801,Peak_149802,Peak_149803,Peak_149804,Peak_149805,Peak_149806,Peak_149807
chr2	167996750	168016862	20113	*	CRD_1603	Enhancer-Enhancer	0.312523	Peak_149839,Peak_149840,Peak_149841,Peak_149842,Peak_149843
chr2	168021670	168103813	82144	*	CRD_1604	Enhancer-Enhancer	0.155904	Peak_149844,Peak_149845,Peak_149847,Peak_149848,Peak_149849,Peak_149850,Peak_149852,Peak_149853,Peak_149854,Peak_149855,Peak_149857,Peak_149858,Peak_149860
chr2	168120797	168138020	17224	*	CRD_1605	Enhancer-Enhancer	0.328068	Peak_149863,Peak_149864,Peak_149865,Peak_149866
chr2	168145561	168148849	3289	*	CRD_1606	Enhancer-Enhancer	0.399465	Peak_149867,Peak_149868,Peak_149869,Peak_149870
chr2	168155739	168190507	34769	*	CRD_1607	Enhancer-Enhancer	0.198098	Peak_149871,Peak_149872,Peak_149873,Peak_149874,Peak_149875,Peak_149876,Peak_149877,Peak_149879,Peak_149880
chr2	168192791	168301770	108980	*	CRD_1608	Enhancer-Promoter	0.21819	Peak_149881,Peak_149882,Peak_149884,Peak_149885,Peak_149886,Peak_149891,Peak_149893,Peak_149894
chr2	168312227	168347596	35370	*	CRD_1609	Enhancer-Enhancer	0.297624	Peak_149895,Peak_149896,Peak_149897,Peak_149898,Peak_149899
chr2	168368492	168467369	98878	*	CRD_1610	Enhancer-Promoter	0.227574	Peak_149900,Peak_149901,Peak_149902,Peak_149903,Peak_149904,Peak_149905,Peak_149906
chr2	168515477	168524076	8600	*	CRD_1611	Enhancer-Enhancer	0.42104	Peak_149912,Peak_149913,Peak_149914,Peak_149915
chr2	169195204	169276517	81314	*	CRD_1612	Enhancer-Promoter	0.23631	Peak_150015,Peak_150016,Peak_150017,Peak_150018,Peak_150019,Peak_150020
chr2	169799644	169828314	28671	*	CRD_1613	Promoter-Promoter	0.362166	Peak_150045,Peak_150046,Peak_150047,Peak_150048
chr2	171159599	171272305	112707	*	CRD_1614	Enhancer-Promoter	0.295972	Peak_150078,Peak_150079,Peak_150080,Peak_150081,Peak_150082,Peak_150083
chr2	171317428	172000479	683052	*	CRD_1615	Enhancer-Promoter	0.185168	Peak_150084,Peak_150085,Peak_150086,Peak_150087,Peak_150089,Peak_150090,Peak_150092,Peak_150093,Peak_150094,Peak_150095,Peak_150096,Peak_150097,Peak_150098,Peak_150099,Peak_150100,Peak_150101,Peak_150102,Peak_150103,Peak_150104
chr2	172327597	172694044	366448	*	CRD_1616	Enhancer-Promoter	0.198915	Peak_150110,Peak_150111,Peak_150112,Peak_150113,Peak_150114,Peak_150115,Peak_150116,Peak_150118,Peak_150119,Peak_150120
chr2	172694396	172783556	89161	*	CRD_1617	Enhancer-Promoter	0.257799	Peak_150122,Peak_150123,Peak_150124,Peak_150125,Peak_150126,Peak_150127
chr2	172804320	172813656	9337	*	CRD_1618	Enhancer-Enhancer	0.291525	Peak_150130,Peak_150131,Peak_150132,Peak_150133,Peak_150134
chr2	172844126	173029211	185086	*	CRD_1619	Enhancer-Promoter	0.148761	Peak_150135,Peak_150136,Peak_150138,Peak_150139,Peak_150140,Peak_150141,Peak_150142,Peak_150143,Peak_150144,Peak_150145,Peak_150146,Peak_150147,Peak_150148,Peak_150149,Peak_150150,Peak_150151,Peak_150152,Peak_150153
chr2	173048828	173250777	201950	*	CRD_1620	Enhancer-Promoter	0.228136	Peak_150154,Peak_150155,Peak_150156,Peak_150157,Peak_150158,Peak_150159,Peak_150160,Peak_150161
chr2	174788566	174896348	107783	*	CRD_1621	Enhancer-Promoter	0.21166	Peak_150210,Peak_150211,Peak_150212,Peak_150213,Peak_150216,Peak_150217,Peak_150218,Peak_150219,Peak_150220,Peak_150221,Peak_150222,Peak_150223,Peak_150224,Peak_150225,Peak_150226,Peak_150227,Peak_150228,Peak_150229,Peak_150206,Peak_150207,Peak_150208,Peak_150209,Peak_150214,Peak_150215
chr2	174901064	174998781	97718	*	CRD_1622	Enhancer-Enhancer	0.229232	Peak_150230,Peak_150231,Peak_150232,Peak_150233,Peak_150234,Peak_150238,Peak_150239,Peak_150240,Peak_150241
chr2	175004547	175182072	177526	*	CRD_1623	Enhancer-Promoter	0.210386	Peak_150242,Peak_150243,Peak_150244,Peak_150245,Peak_150246,Peak_150247,Peak_150248,Peak_150249,Peak_150250
chr2	175312234	175465536	153303	*	CRD_1624	Enhancer-Enhancer	0.304425	Peak_150253,Peak_150254,Peak_150255,Peak_150256,Peak_150258
chr2	175526249	175743380	217132	*	CRD_1625	Enhancer-Enhancer	0.268437	Peak_150259,Peak_150260,Peak_150261,Peak_150263,Peak_150264,Peak_150265
chr2	175802697	175899557	96861	*	CRD_1626	Enhancer-Promoter	0.206457	Peak_150269,Peak_150270,Peak_150271,Peak_150272,Peak_150273,Peak_150274,Peak_150275,Peak_150276,Peak_150277,Peak_150278
chr2	176479000	176599025	120026	*	CRD_1627	Enhancer-Promoter	0.173808	Peak_150303,Peak_150304,Peak_150305,Peak_150306,Peak_150307,Peak_150309,Peak_150310,Peak_150311,Peak_150314,Peak_150315,Peak_150316
chr2	176612773	176682911	70139	*	CRD_1628	Enhancer-Promoter	0.215526	Peak_150317,Peak_150318,Peak_150319,Peak_150320,Peak_150321,Peak_150322,Peak_150323,Peak_150324,Peak_150325
chr2	176698616	176750017	51402	*	CRD_1629	Enhancer-Enhancer	0.285409	Peak_150327,Peak_150328,Peak_150330,Peak_150332,Peak_150333,Peak_150334
chr2	176755530	176813642	58113	*	CRD_1630	Enhancer-Promoter	0.188204	Peak_150335,Peak_150337,Peak_150338,Peak_150339,Peak_150340,Peak_150341,Peak_150342,Peak_150343
chr2	176851994	176892776	40783	*	CRD_1631	Enhancer-Promoter	0.248147	Peak_150346,Peak_150347,Peak_150348,Peak_150350,Peak_150351
chr2	176980616	177016357	35742	*	CRD_1632	Enhancer-Enhancer	0.329192	Peak_150357,Peak_150360,Peak_150361,Peak_150362
chr2	177030105	177162421	132317	*	CRD_1633	Enhancer-Promoter	0.213567	Peak_150363,Peak_150364,Peak_150366,Peak_150368,Peak_150369,Peak_150370,Peak_150373,Peak_150374,Peak_150375,Peak_150376
chr2	177164130	177228579	64450	*	CRD_1634	Promoter-Promoter	0.367355	Peak_150377,Peak_150378,Peak_150379,Peak_150380
chr2	177228880	177393753	164874	*	CRD_1635	Enhancer-Promoter	0.153611	Peak_150381,Peak_150382,Peak_150383,Peak_150384,Peak_150385,Peak_150386,Peak_150387,Peak_150390,Peak_150391,Peak_150392,Peak_150394,Peak_150395,Peak_150397,Peak_150398
chr2	177415223	177497088	81866	*	CRD_1636	Enhancer-Enhancer	0.272587	Peak_150400,Peak_150401,Peak_150403,Peak_150405,Peak_150406,Peak_150407
chr2	177498992	177598884	99893	*	CRD_1637	Enhancer-Promoter	0.347558	Peak_150408,Peak_150411,Peak_150414,Peak_150415,Peak_150416
chr2	177604156	177710732	106577	*	CRD_1638	Enhancer-Promoter	0.254906	Peak_150417,Peak_150418,Peak_150419,Peak_150420,Peak_150421,Peak_150423,Peak_150425
chr2	177763730	177889522	125793	*	CRD_1639	Enhancer-Promoter	0.206269	Peak_150430,Peak_150432,Peak_150434,Peak_150435,Peak_150436,Peak_150437,Peak_150439,Peak_150440
chr2	177914245	178139601	225357	*	CRD_1640	Enhancer-Promoter	0.158312	Peak_150441,Peak_150444,Peak_150445,Peak_150446,Peak_150447,Peak_150448,Peak_150449,Peak_150450,Peak_150451,Peak_150453,Peak_150454,Peak_150455,Peak_150456,Peak_150458,Peak_150459,Peak_150460
chr2	178142336	178251417	109082	*	CRD_1641	Enhancer-Promoter	0.203082	Peak_150462,Peak_150463,Peak_150464,Peak_150465,Peak_150466,Peak_150468,Peak_150469,Peak_150470,Peak_150471,Peak_150472
chr2	178251594	178414309	162716	*	CRD_1642	Enhancer-Promoter	0.155554	Peak_150473,Peak_150474,Peak_150475,Peak_150478,Peak_150480,Peak_150481,Peak_150483,Peak_150484,Peak_150487,Peak_150489,Peak_150490,Peak_150491,Peak_150492,Peak_150493,Peak_150494,Peak_150495
chr2	178414617	178451972	37356	*	CRD_1643	Enhancer-Promoter	0.276659	Peak_150496,Peak_150497,Peak_150498,Peak_150500,Peak_150502,Peak_150504
chr2	179096956	179137772	40817	*	CRD_1644	Enhancer-Enhancer	0.293514	Peak_150583,Peak_150584,Peak_150586,Peak_150587,Peak_150589,Peak_150592
chr2	179151515	179178917	27403	*	CRD_1645	Enhancer-Promoter	0.279583	Peak_150593,Peak_150594,Peak_150595,Peak_150596,Peak_150597,Peak_150598
chr2	179444130	179541435	97306	*	CRD_1646	Enhancer-Enhancer	0.17686	Peak_150634,Peak_150635,Peak_150637,Peak_150638,Peak_150639,Peak_150642,Peak_150643,Peak_150645,Peak_150646,Peak_150647,Peak_150648,Peak_150649,Peak_150651
chr2	179555657	179569765	14109	*	CRD_1647	Enhancer-Promoter	0.389716	Peak_150655,Peak_150656,Peak_150657,Peak_150658
chr2	179582496	179657579	75084	*	CRD_1648	Enhancer-Promoter	0.20518	Peak_150659,Peak_150661,Peak_150662,Peak_150663,Peak_150664,Peak_150665,Peak_150666,Peak_150667,Peak_150668
chr2	179831563	179838736	7174	*	CRD_1649	Enhancer-Enhancer	0.362097	Peak_150698,Peak_150699,Peak_150700,Peak_150701
chr2	179850247	179875937	25691	*	CRD_1650	Enhancer-Promoter	0.367543	Peak_150702,Peak_150703,Peak_150704,Peak_150705
chr2	179900087	179953684	53598	*	CRD_1651	Enhancer-Enhancer	0.228544	Peak_150708,Peak_150709,Peak_150711,Peak_150712,Peak_150713,Peak_150714,Peak_150715
chr2	179963630	180040664	77035	*	CRD_1652	Enhancer-Promoter	0.218381	Peak_150716,Peak_150717,Peak_150718,Peak_150720,Peak_150721,Peak_150722,Peak_150723,Peak_150724,Peak_150725
chr2	180075782	180123244	47463	*	CRD_1653	Enhancer-Enhancer	0.19675	Peak_150730,Peak_150731,Peak_150732,Peak_150733,Peak_150734,Peak_150735,Peak_150737,Peak_150738
chr2	180523120	180549267	26148	*	CRD_1654	Enhancer-Enhancer	0.35553	Peak_150807,Peak_150808,Peak_150809,Peak_150810
chr2	180567430	180613972	46543	*	CRD_1655	Enhancer-Enhancer	0.192872	Peak_150812,Peak_150813,Peak_150814,Peak_150815,Peak_150817,Peak_150818,Peak_150819,Peak_150820,Peak_150821
chr2	181062176	181123893	61718	*	CRD_1656	Enhancer-Promoter	0.312487	Peak_150902,Peak_150904,Peak_150905,Peak_150906,Peak_150907
chr2	181140036	181172558	32523	*	CRD_1657	Enhancer-Promoter	0.356749	Peak_150908,Peak_150910,Peak_150911,Peak_150912
chr2	181174864	181240699	65836	*	CRD_1658	Enhancer-Promoter	0.16104	Peak_150913,Peak_150914,Peak_150915,Peak_150916,Peak_150917,Peak_150918,Peak_150919,Peak_150920,Peak_150921,Peak_150922,Peak_150923,Peak_150924,Peak_150925
chr2	181243011	181248581	5571	*	CRD_1659	Enhancer-Enhancer	0.360848	Peak_150926,Peak_150927,Peak_150928,Peak_150929
chr2	181656562	181680942	24381	*	CRD_1660	Enhancer-Promoter	0.341936	Peak_151005,Peak_151006,Peak_151008,Peak_151009,Peak_151010
chr2	181714699	181811271	96573	*	CRD_1661	Enhancer-Promoter	0.146977	Peak_151013,Peak_151014,Peak_151015,Peak_151017,Peak_151018,Peak_151019,Peak_151020,Peak_151021,Peak_151022,Peak_151023,Peak_151024,Peak_151025,Peak_151026,Peak_151027,Peak_151028
chr2	181822428	181843278	20851	*	CRD_1662	Enhancer-Enhancer	0.28635	Peak_151029,Peak_151032,Peak_151033,Peak_151034,Peak_151035
chr2	181851409	181937923	86515	*	CRD_1663	Enhancer-Promoter	0.209332	Peak_151037,Peak_151038,Peak_151040,Peak_151041,Peak_151042,Peak_151045,Peak_151046,Peak_151049
chr2	181971601	181999181	27581	*	CRD_1664	Enhancer-Promoter	0.28712	Peak_151052,Peak_151053,Peak_151056,Peak_151057,Peak_151058
chr2	182001999	182089367	87369	*	CRD_1665	Enhancer-Promoter	0.215593	Peak_151059,Peak_151060,Peak_151061,Peak_151062,Peak_151063,Peak_151064,Peak_151065,Peak_151066,Peak_151067
chr2	182102487	182118354	15868	*	CRD_1666	Enhancer-Promoter	0.295476	Peak_151070,Peak_151071,Peak_151072,Peak_151073,Peak_151074
chr2	182185873	182242387	56515	*	CRD_1667	Enhancer-Promoter	0.273863	Peak_151081,Peak_151082,Peak_151083,Peak_151084,Peak_151085,Peak_151086,Peak_151087,Peak_151089
chr2	182251980	182416657	164678	*	CRD_1668	Enhancer-Promoter	0.14922	Peak_151090,Peak_151091,Peak_151092,Peak_151093,Peak_151094,Peak_151095,Peak_151096,Peak_151097,Peak_151098,Peak_151099,Peak_151100,Peak_151102,Peak_151103,Peak_151104,Peak_151105,Peak_151106,Peak_151107,Peak_151108,Peak_151110,Peak_151111,Peak_151112,Peak_151113
chr2	182422721	182457865	35145	*	CRD_1669	Enhancer-Promoter	0.214783	Peak_151116,Peak_151117,Peak_151119,Peak_151120,Peak_151121,Peak_151122,Peak_151125
chr2	182478369	182536130	57762	*	CRD_1670	Enhancer-Promoter	0.199233	Peak_151128,Peak_151129,Peak_151130,Peak_151131,Peak_151132,Peak_151133,Peak_151134,Peak_151136,Peak_151137
chr2	182553503	182626347	72845	*	CRD_1671	Enhancer-Enhancer	0.192345	Peak_151142,Peak_151143,Peak_151144,Peak_151146,Peak_151147,Peak_151148,Peak_151149,Peak_151150,Peak_151151
chr2	182650637	182728327	77691	*	CRD_1672	Enhancer-Promoter	0.342034	Peak_151155,Peak_151159,Peak_151161,Peak_151162,Peak_151164
chr2	182980766	183032565	51800	*	CRD_1673	Enhancer-Promoter	0.239846	Peak_151197,Peak_151198,Peak_151199,Peak_151202,Peak_151203,Peak_151205,Peak_151206
chr2	183037213	183079721	42509	*	CRD_1674	Enhancer-Promoter	0.291139	Peak_151207,Peak_151209,Peak_151210,Peak_151211,Peak_151212
chr2	183098752	183225303	126552	*	CRD_1675	Enhancer-Promoter	0.169082	Peak_151218,Peak_151219,Peak_151220,Peak_151222,Peak_151223,Peak_151225,Peak_151228,Peak_151229,Peak_151230,Peak_151231,Peak_151233,Peak_151234,Peak_151235
chr2	183361455	183382124	20670	*	CRD_1676	Enhancer-Enhancer	0.3623	Peak_151265,Peak_151268,Peak_151269,Peak_151270
chr2	183466295	183498663	32369	*	CRD_1677	Enhancer-Enhancer	0.261477	Peak_151295,Peak_151296,Peak_151297,Peak_151298,Peak_151300,Peak_151301
chr2	183521523	183575911	54389	*	CRD_1678	Enhancer-Enhancer	0.165718	Peak_151305,Peak_151306,Peak_151307,Peak_151309,Peak_151310,Peak_151311,Peak_151312,Peak_151313,Peak_151314,Peak_151315,Peak_151316,Peak_151317
chr2	183585831	183641416	55586	*	CRD_1679	Enhancer-Enhancer	0.17295	Peak_151321,Peak_151322,Peak_151323,Peak_151324,Peak_151325,Peak_151326,Peak_151327,Peak_151328,Peak_151329,Peak_151330
chr2	183806181	183808625	2445	*	CRD_1680	Enhancer-Enhancer	0.316407	Peak_151368,Peak_151369,Peak_151370,Peak_151371,Peak_151372
chr2	183812887	183831716	18830	*	CRD_1681	Enhancer-Enhancer	0.320681	Peak_151373,Peak_151374,Peak_151375,Peak_151376,Peak_151377
chr2	183832109	183881228	49120	*	CRD_1682	Enhancer-Enhancer	0.172712	Peak_151378,Peak_151379,Peak_151380,Peak_151381,Peak_151383,Peak_151384,Peak_151385,Peak_151386,Peak_151387
chr2	183895822	183965342	69521	*	CRD_1683	Enhancer-Enhancer	0.173502	Peak_151392,Peak_151393,Peak_151394,Peak_151395,Peak_151396,Peak_151397,Peak_151398,Peak_151400,Peak_151401,Peak_151402,Peak_151403
chr2	183965943	184005368	39426	*	CRD_1684	Enhancer-Enhancer	0.22771	Peak_151404,Peak_151405,Peak_151406,Peak_151407,Peak_151408,Peak_151409,Peak_151410,Peak_151411
chr2	184198172	184213124	14953	*	CRD_1685	Enhancer-Enhancer	0.310742	Peak_151452,Peak_151453,Peak_151454,Peak_151455,Peak_151456
chr2	184512743	184538833	26091	*	CRD_1686	Enhancer-Enhancer	0.300053	Peak_151528,Peak_151529,Peak_151530,Peak_151531,Peak_151533
chr2	184538911	184554967	16057	*	CRD_1687	Enhancer-Enhancer	0.326369	Peak_151534,Peak_151535,Peak_151537,Peak_151538
chr2	184569445	184667255	97811	*	CRD_1688	Enhancer-Promoter	0.149208	Peak_151541,Peak_151542,Peak_151543,Peak_151544,Peak_151545,Peak_151546,Peak_151547,Peak_151549,Peak_151550,Peak_151551,Peak_151552,Peak_151553,Peak_151554,Peak_151555,Peak_151557
chr2	185196486	185222628	26143	*	CRD_1689	Enhancer-Enhancer	0.306859	Peak_151669,Peak_151670,Peak_151671,Peak_151672,Peak_151673
chr2	185291123	185305560	14438	*	CRD_1690	Enhancer-Enhancer	0.375151	Peak_151688,Peak_151689,Peak_151690,Peak_151691
chr2	185310873	185323183	12311	*	CRD_1691	Enhancer-Enhancer	0.326243	Peak_151692,Peak_151693,Peak_151694,Peak_151695,Peak_151696
chr2	185571796	185604519	32724	*	CRD_1692	Enhancer-Enhancer	0.224362	Peak_151753,Peak_151754,Peak_151756,Peak_151757,Peak_151758,Peak_151759,Peak_151760,Peak_151761
chr2	185824676	185854427	29752	*	CRD_1693	Enhancer-Enhancer	0.206088	Peak_151814,Peak_151815,Peak_151816,Peak_151817,Peak_151818,Peak_151819,Peak_151820,Peak_151821,Peak_151822
chr2	185856767	185872873	16107	*	CRD_1694	Enhancer-Enhancer	0.266105	Peak_151823,Peak_151824,Peak_151825,Peak_151827,Peak_151828,Peak_151829
chr2	185873082	185882710	9629	*	CRD_1695	Enhancer-Enhancer	0.349762	Peak_151830,Peak_151831,Peak_151832,Peak_151833
chr2	185885453	185888275	2823	*	CRD_1696	Enhancer-Enhancer	0.362318	Peak_151834,Peak_151835,Peak_151836,Peak_151837
chr2	186058052	186071020	12969	*	CRD_1697	Enhancer-Enhancer	0.282869	Peak_151888,Peak_151889,Peak_151890,Peak_151891,Peak_151892
chr2	186098814	186152735	53922	*	CRD_1698	Enhancer-Enhancer	0.156883	Peak_151897,Peak_151898,Peak_151899,Peak_151900,Peak_151901,Peak_151902,Peak_151903,Peak_151904,Peak_151905,Peak_151906,Peak_151907,Peak_151908,Peak_151909,Peak_151910
chr2	186236801	186246749	9949	*	CRD_1699	Enhancer-Enhancer	0.362847	Peak_151937,Peak_151938,Peak_151939,Peak_151940
chr2	186321371	186347706	26336	*	CRD_1700	Enhancer-Enhancer	0.300523	Peak_151958,Peak_151959,Peak_151960,Peak_151961,Peak_151962
chr2	186368466	186394532	26067	*	CRD_1701	Enhancer-Enhancer	0.221107	Peak_151970,Peak_151971,Peak_151972,Peak_151973,Peak_151974,Peak_151975,Peak_151976,Peak_151977
chr2	186405137	186464735	59599	*	CRD_1702	Enhancer-Enhancer	0.172196	Peak_151979,Peak_151980,Peak_151981,Peak_151982,Peak_151983,Peak_151984,Peak_151985,Peak_151986,Peak_151987,Peak_151988,Peak_151989,Peak_151990
chr2	186503888	186570895	67008	*	CRD_1703	Enhancer-Promoter	0.164394	Peak_151995,Peak_151996,Peak_151997,Peak_151998,Peak_151999,Peak_152000,Peak_152001,Peak_152002,Peak_152003,Peak_152004,Peak_152007,Peak_152008
chr2	186589754	186641053	51300	*	CRD_1704	Enhancer-Promoter	0.153638	Peak_152012,Peak_152013,Peak_152014,Peak_152015,Peak_152016,Peak_152017,Peak_152018,Peak_152019,Peak_152020,Peak_152021,Peak_152023,Peak_152024,Peak_152025,Peak_152026
chr2	186939085	186956852	17768	*	CRD_1705	Enhancer-Enhancer	0.265844	Peak_152102,Peak_152103,Peak_152104,Peak_152105,Peak_152106,Peak_152108
chr2	186959286	187017756	58471	*	CRD_1706	Enhancer-Promoter	0.164024	Peak_152109,Peak_152111,Peak_152112,Peak_152113,Peak_152114,Peak_152115,Peak_152116,Peak_152117,Peak_152118,Peak_152119,Peak_152120,Peak_152121,Peak_152122
chr2	187045094	187074396	29303	*	CRD_1707	Enhancer-Enhancer	0.170856	Peak_152129,Peak_152130,Peak_152131,Peak_152132,Peak_152133,Peak_152134,Peak_152135,Peak_152136,Peak_152137,Peak_152138,Peak_152139
chr2	187080993	187097467	16475	*	CRD_1708	Enhancer-Enhancer	0.353767	Peak_152140,Peak_152141,Peak_152142,Peak_152146
chr2	187102737	187151012	48276	*	CRD_1709	Enhancer-Promoter	0.178299	Peak_152147,Peak_152148,Peak_152149,Peak_152150,Peak_152151,Peak_152152,Peak_152153,Peak_152154,Peak_152155
chr2	187165155	187230066	64912	*	CRD_1710	Enhancer-Enhancer	0.149271	Peak_152159,Peak_152160,Peak_152161,Peak_152162,Peak_152163,Peak_152164,Peak_152165,Peak_152166,Peak_152167,Peak_152169,Peak_152170,Peak_152171,Peak_152172,Peak_152173,Peak_152174
chr2	187369589	187420803	51215	*	CRD_1711	Enhancer-Promoter	0.150788	Peak_152204,Peak_152205,Peak_152206,Peak_152207,Peak_152208,Peak_152209,Peak_152210,Peak_152211,Peak_152212,Peak_152213,Peak_152214,Peak_152215,Peak_152216,Peak_152217,Peak_152218
chr2	187429254	187453365	24112	*	CRD_1712	Enhancer-Promoter	0.273337	Peak_152219,Peak_152220,Peak_152221,Peak_152222,Peak_152223,Peak_152224,Peak_152225
chr2	187456336	187488824	32489	*	CRD_1713	Enhancer-Enhancer	0.231798	Peak_152226,Peak_152227,Peak_152228,Peak_152229,Peak_152230,Peak_152231,Peak_152232,Peak_152233
chr2	187489492	187500307	10816	*	CRD_1714	Enhancer-Promoter	0.351838	Peak_152234,Peak_152235,Peak_152236,Peak_152237
chr2	187505386	187575931	70546	*	CRD_1715	Enhancer-Promoter	0.147314	Peak_152239,Peak_152241,Peak_152242,Peak_152244,Peak_152245,Peak_152246,Peak_152247,Peak_152248,Peak_152249,Peak_152250,Peak_152251,Peak_152252,Peak_152253,Peak_152255,Peak_152256,Peak_152257,Peak_152258
chr2	187580737	187605437	24701	*	CRD_1716	Enhancer-Enhancer	0.20539	Peak_152259,Peak_152260,Peak_152261,Peak_152263,Peak_152264,Peak_152265,Peak_152266,Peak_152267,Peak_152268,Peak_152269
chr2	187665242	187693699	28458	*	CRD_1717	Enhancer-Enhancer	0.192327	Peak_152289,Peak_152290,Peak_152291,Peak_152292,Peak_152293,Peak_152294,Peak_152295,Peak_152296,Peak_152297,Peak_152298,Peak_152299
chr2	187803864	187821174	17311	*	CRD_1718	Enhancer-Enhancer	0.258952	Peak_152331,Peak_152332,Peak_152333,Peak_152334,Peak_152335,Peak_152336
chr2	188268138	188278163	10026	*	CRD_1719	Enhancer-Promoter	0.371824	Peak_152448,Peak_152449,Peak_152450,Peak_152451
chr2	188278389	188345363	66975	*	CRD_1720	Enhancer-Promoter	0.148221	Peak_152452,Peak_152453,Peak_152454,Peak_152455,Peak_152456,Peak_152457,Peak_152458,Peak_152459,Peak_152460,Peak_152461,Peak_152462,Peak_152463,Peak_152464,Peak_152465,Peak_152466
chr2	188378103	188389951	11849	*	CRD_1721	Enhancer-Promoter	0.255444	Peak_152474,Peak_152475,Peak_152476,Peak_152477,Peak_152478,Peak_152479
chr2	188396904	188423063	26160	*	CRD_1722	Enhancer-Enhancer	0.243354	Peak_152480,Peak_152482,Peak_152483,Peak_152484,Peak_152485,Peak_152486,Peak_152487
chr2	188702953	188714839	11887	*	CRD_1723	Enhancer-Enhancer	0.507425	Peak_152561,Peak_152562,Peak_152563,Peak_152564,Peak_152565
chr2	188719190	188761581	42392	*	CRD_1724	Enhancer-Enhancer	0.188158	Peak_152566,Peak_152567,Peak_152568,Peak_152569,Peak_152570,Peak_152571,Peak_152572,Peak_152573,Peak_152574,Peak_152575
chr2	188788173	188824917	36745	*	CRD_1725	Enhancer-Promoter	0.192363	Peak_152581,Peak_152582,Peak_152583,Peak_152584,Peak_152585,Peak_152586,Peak_152587,Peak_152589,Peak_152590
chr2	188828387	188861712	33326	*	CRD_1726	Enhancer-Enhancer	0.209824	Peak_152591,Peak_152592,Peak_152593,Peak_152594,Peak_152595,Peak_152596,Peak_152597,Peak_152598,Peak_152599
chr2	188868459	188886553	18095	*	CRD_1727	Enhancer-Enhancer	0.250912	Peak_152600,Peak_152601,Peak_152602,Peak_152603,Peak_152604,Peak_152605
chr2	188903041	188946849	43809	*	CRD_1728	Enhancer-Enhancer	0.203985	Peak_152609,Peak_152610,Peak_152611,Peak_152612,Peak_152613,Peak_152614,Peak_152616,Peak_152617,Peak_152618
chr2	189030232	189044364	14133	*	CRD_1729	Enhancer-Enhancer	0.30497	Peak_152642,Peak_152643,Peak_152644,Peak_152645,Peak_152646
chr2	189137309	189150259	12951	*	CRD_1730	Enhancer-Enhancer	0.329214	Peak_152672,Peak_152673,Peak_152674,Peak_152675
chr2	189150317	189205377	55061	*	CRD_1731	Enhancer-Promoter	0.155167	Peak_152676,Peak_152677,Peak_152678,Peak_152679,Peak_152680,Peak_152681,Peak_152682,Peak_152683,Peak_152684,Peak_152685,Peak_152686,Peak_152687,Peak_152688,Peak_152689
chr2	189215162	189258848	43687	*	CRD_1732	Enhancer-Enhancer	0.161824	Peak_152693,Peak_152694,Peak_152695,Peak_152696,Peak_152697,Peak_152698,Peak_152699,Peak_152700,Peak_152701,Peak_152702,Peak_152703,Peak_152704,Peak_152705,Peak_152706
chr2	189261214	189302872	41659	*	CRD_1733	Enhancer-Enhancer	0.209781	Peak_152707,Peak_152708,Peak_152709,Peak_152710,Peak_152711,Peak_152712,Peak_152713,Peak_152714,Peak_152715,Peak_152716
chr2	189303618	189328192	24575	*	CRD_1734	Enhancer-Promoter	0.20736	Peak_152717,Peak_152718,Peak_152719,Peak_152720,Peak_152721,Peak_152722,Peak_152723,Peak_152724
chr2	189474427	189512647	38221	*	CRD_1735	Enhancer-Promoter	0.210122	Peak_152762,Peak_152763,Peak_152764,Peak_152765,Peak_152766,Peak_152767,Peak_152768
chr2	189644196	189710471	66276	*	CRD_1736	Enhancer-Promoter	0.170678	Peak_152792,Peak_152793,Peak_152794,Peak_152795,Peak_152796,Peak_152797,Peak_152798,Peak_152799,Peak_152800,Peak_152801,Peak_152802
chr2	189842005	189903797	61793	*	CRD_1737	Enhancer-Promoter	0.16269	Peak_152831,Peak_152832,Peak_152833,Peak_152834,Peak_152835,Peak_152836,Peak_152837,Peak_152838,Peak_152839,Peak_152840,Peak_152841,Peak_152842,Peak_152844,Peak_152845
chr2	190394643	190461055	66413	*	CRD_1738	Enhancer-Promoter	0.164998	Peak_152959,Peak_152960,Peak_152961,Peak_152962,Peak_152963,Peak_152964,Peak_152965,Peak_152967,Peak_152968,Peak_152969,Peak_152970,Peak_152971,Peak_152972,Peak_152973
chr2	190813978	190896176	82199	*	CRD_1739	Enhancer-Promoter	0.177293	Peak_153040,Peak_153041,Peak_153043,Peak_153044,Peak_153045,Peak_153046,Peak_153047,Peak_153048,Peak_153049,Peak_153051,Peak_153053,Peak_153054
chr2	190911791	190960347	48557	*	CRD_1740	Enhancer-Promoter	0.204844	Peak_153058,Peak_153059,Peak_153060,Peak_153062,Peak_153063,Peak_153064,Peak_153065,Peak_153066
chr2	190961981	190975449	13469	*	CRD_1741	Enhancer-Promoter	0.353447	Peak_153067,Peak_153068,Peak_153069,Peak_153070,Peak_153071
chr2	191030564	191066966	36403	*	CRD_1742	Enhancer-Promoter	0.247141	Peak_153076,Peak_153077,Peak_153078,Peak_153079,Peak_153080,Peak_153081,Peak_153082
chr2	191099521	191122890	23370	*	CRD_1743	Enhancer-Promoter	0.264921	Peak_153085,Peak_153086,Peak_153087,Peak_153088,Peak_153089,Peak_153090
chr2	191611017	191616434	5418	*	CRD_1744	Enhancer-Enhancer	0.367714	Peak_153185,Peak_153186,Peak_153187,Peak_153188
chr2	191626372	191691289	64918	*	CRD_1745	Enhancer-Promoter	0.178233	Peak_153189,Peak_153190,Peak_153191,Peak_153192,Peak_153193,Peak_153194,Peak_153195,Peak_153197,Peak_153198
chr2	191718033	191735320	17288	*	CRD_1746	Enhancer-Enhancer	0.319983	Peak_153203,Peak_153204,Peak_153205,Peak_153206
chr2	191994746	192025432	30687	*	CRD_1747	Enhancer-Promoter	0.301438	Peak_153238,Peak_153239,Peak_153240,Peak_153241,Peak_153242
chr2	192034301	192061779	27479	*	CRD_1748	Enhancer-Promoter	0.209006	Peak_153245,Peak_153246,Peak_153247,Peak_153248,Peak_153249,Peak_153250,Peak_153251,Peak_153253
chr2	192072405	192087891	15487	*	CRD_1749	Enhancer-Enhancer	0.375277	Peak_153254,Peak_153255,Peak_153256,Peak_153257
chr2	192101553	192124567	23015	*	CRD_1750	Enhancer-Enhancer	0.364246	Peak_153261,Peak_153262,Peak_153263,Peak_153264
chr2	192686122	192720915	34794	*	CRD_1751	Enhancer-Enhancer	0.246085	Peak_153378,Peak_153379,Peak_153380,Peak_153381,Peak_153382,Peak_153383,Peak_153384
chr2	192727092	192760057	32966	*	CRD_1752	Enhancer-Promoter	0.150077	Peak_153385,Peak_153386,Peak_153387,Peak_153388,Peak_153389,Peak_153390,Peak_153391,Peak_153392,Peak_153393,Peak_153395,Peak_153396
chr2	192852351	192868758	16408	*	CRD_1753	Enhancer-Enhancer	0.260429	Peak_153425,Peak_153426,Peak_153427,Peak_153428,Peak_153429,Peak_153430,Peak_153431
chr2	193269587	193291807	22221	*	CRD_1754	Enhancer-Promoter	0.252393	Peak_153520,Peak_153521,Peak_153522,Peak_153523,Peak_153525
chr2	193299464	193398285	98822	*	CRD_1755	Enhancer-Enhancer	0.145741	Peak_153529,Peak_153530,Peak_153531,Peak_153532,Peak_153533,Peak_153534,Peak_153535,Peak_153536,Peak_153537,Peak_153538,Peak_153539,Peak_153540,Peak_153541,Peak_153542,Peak_153544,Peak_153545,Peak_153546
chr2	193429120	193444198	15079	*	CRD_1756	Enhancer-Enhancer	0.265582	Peak_153550,Peak_153551,Peak_153552,Peak_153553,Peak_153554,Peak_153555,Peak_153556
chr2	193462683	193488187	25505	*	CRD_1757	Enhancer-Enhancer	0.197475	Peak_153559,Peak_153560,Peak_153561,Peak_153562,Peak_153563,Peak_153564,Peak_153565,Peak_153566
chr2	193645283	193694699	49417	*	CRD_1758	Enhancer-Enhancer	0.145322	Peak_153600,Peak_153601,Peak_153602,Peak_153603,Peak_153604,Peak_153605,Peak_153606,Peak_153607,Peak_153608,Peak_153609,Peak_153610,Peak_153611,Peak_153612
chr2	193703028	193760594	57567	*	CRD_1759	Enhancer-Enhancer	0.156339	Peak_153616,Peak_153617,Peak_153618,Peak_153619,Peak_153620,Peak_153621,Peak_153622,Peak_153623,Peak_153624,Peak_153625,Peak_153626,Peak_153627,Peak_153628,Peak_153629
chr2	193813778	193875632	61855	*	CRD_1760	Enhancer-Enhancer	0.143849	Peak_153638,Peak_153639,Peak_153640,Peak_153641,Peak_153642,Peak_153643,Peak_153645,Peak_153646,Peak_153647,Peak_153648,Peak_153649,Peak_153650,Peak_153651,Peak_153652
chr2	193881191	193915029	33839	*	CRD_1761	Enhancer-Enhancer	0.25216	Peak_153653,Peak_153654,Peak_153655,Peak_153656,Peak_153658,Peak_153659,Peak_153660
chr2	193923672	194046326	122655	*	CRD_1762	Enhancer-Promoter	0.149421	Peak_153664,Peak_153665,Peak_153666,Peak_153667,Peak_153668,Peak_153669,Peak_153670,Peak_153671,Peak_153673,Peak_153674,Peak_153676,Peak_153678,Peak_153680,Peak_153682,Peak_153683,Peak_153684,Peak_153685
chr2	194056293	194140450	84158	*	CRD_1763	Enhancer-Enhancer	0.158669	Peak_153690,Peak_153692,Peak_153693,Peak_153694,Peak_153695,Peak_153696,Peak_153697,Peak_153698,Peak_153699,Peak_153700,Peak_153701,Peak_153702,Peak_153703
chr2	194140613	194182655	42043	*	CRD_1764	Enhancer-Enhancer	0.201481	Peak_153704,Peak_153705,Peak_153706,Peak_153707,Peak_153708,Peak_153709,Peak_153710,Peak_153711,Peak_153712
chr2	194341656	194346491	4836	*	CRD_1765	Promoter-Promoter	0.37192	Peak_153746,Peak_153747,Peak_153748,Peak_153749
chr2	194346643	194395718	49076	*	CRD_1766	Enhancer-Promoter	0.227965	Peak_153750,Peak_153751,Peak_153752,Peak_153753,Peak_153754,Peak_153755,Peak_153757
chr2	194399149	194420164	21016	*	CRD_1767	Enhancer-Enhancer	0.213038	Peak_153758,Peak_153759,Peak_153761,Peak_153762,Peak_153764,Peak_153765,Peak_153766,Peak_153767
chr2	194627483	194682384	54902	*	CRD_1768	Enhancer-Enhancer	0.179884	Peak_153807,Peak_153808,Peak_153809,Peak_153810,Peak_153811,Peak_153812,Peak_153813,Peak_153814,Peak_153815,Peak_153816
chr2	194700784	194746180	45397	*	CRD_1769	Enhancer-Enhancer	0.19006	Peak_153819,Peak_153820,Peak_153821,Peak_153822,Peak_153823,Peak_153824,Peak_153825,Peak_153826,Peak_153827,Peak_153828
chr2	194752818	194792391	39574	*	CRD_1770	Enhancer-Enhancer	0.227494	Peak_153829,Peak_153830,Peak_153831,Peak_153832,Peak_153833,Peak_153834,Peak_153837,Peak_153838
chr2	194800063	194882728	82666	*	CRD_1771	Enhancer-Enhancer	0.14388	Peak_153839,Peak_153841,Peak_153842,Peak_153843,Peak_153844,Peak_153845,Peak_153846,Peak_153847,Peak_153848,Peak_153852,Peak_153853,Peak_153854,Peak_153855,Peak_153856,Peak_153857,Peak_153858
chr2	194889301	194927249	37949	*	CRD_1772	Enhancer-Enhancer	0.230223	Peak_153862,Peak_153863,Peak_153865,Peak_153866,Peak_153867,Peak_153868,Peak_153870,Peak_153871
chr2	195046689	195112124	65436	*	CRD_1773	Enhancer-Enhancer	0.153091	Peak_153894,Peak_153895,Peak_153896,Peak_153897,Peak_153898,Peak_153899,Peak_153902,Peak_153903,Peak_153904,Peak_153905,Peak_153906,Peak_153907,Peak_153908
chr2	195121413	195151360	29948	*	CRD_1774	Enhancer-Enhancer	0.18767	Peak_153911,Peak_153912,Peak_153913,Peak_153914,Peak_153915,Peak_153916,Peak_153917,Peak_153918,Peak_153919,Peak_153921
chr2	195362782	195392375	29594	*	CRD_1775	Enhancer-Enhancer	0.258619	Peak_153961,Peak_153962,Peak_153963,Peak_153964,Peak_153965,Peak_153966
chr2	195406585	195487363	80779	*	CRD_1776	Enhancer-Promoter	0.154224	Peak_153972,Peak_153974,Peak_153975,Peak_153976,Peak_153977,Peak_153978,Peak_153979,Peak_153980,Peak_153981,Peak_153982,Peak_153983,Peak_153969,Peak_153970,Peak_153971
chr2	195501051	195508683	7633	*	CRD_1777	Enhancer-Enhancer	0.368173	Peak_153984,Peak_153985,Peak_153986,Peak_153987
chr2	195514159	195566629	52471	*	CRD_1778	Enhancer-Promoter	0.218502	Peak_153988,Peak_153990,Peak_153991,Peak_153992,Peak_153993,Peak_153994,Peak_153995
chr2	195574341	195609283	34943	*	CRD_1779	Enhancer-Promoter	0.216233	Peak_153998,Peak_153999,Peak_154000,Peak_154002,Peak_154003,Peak_154004,Peak_154005
chr2	195674648	195767555	92908	*	CRD_1780	Enhancer-Promoter	0.148319	Peak_154014,Peak_154016,Peak_154017,Peak_154019,Peak_154021,Peak_154023,Peak_154024,Peak_154025,Peak_154026,Peak_154027,Peak_154028,Peak_154029,Peak_154030,Peak_154031
chr2	195767858	195782478	14621	*	CRD_1781	Enhancer-Enhancer	0.351645	Peak_154032,Peak_154033,Peak_154035,Peak_154036
chr2	195794023	195854899	60877	*	CRD_1782	Enhancer-Promoter	0.165467	Peak_154037,Peak_154038,Peak_154039,Peak_154040,Peak_154041,Peak_154042,Peak_154043,Peak_154044,Peak_154045,Peak_154046,Peak_154047,Peak_154048
chr2	196247520	196335653	88134	*	CRD_1783	Enhancer-Promoter	0.169328	Peak_154100,Peak_154101,Peak_154102,Peak_154103,Peak_154104,Peak_154105,Peak_154106,Peak_154107,Peak_154108,Peak_154109
chr2	196338388	196373309	34922	*	CRD_1784	Enhancer-Enhancer	0.314953	Peak_154110,Peak_154111,Peak_154112,Peak_154113,Peak_154114
chr2	196380167	196419649	39483	*	CRD_1785	Enhancer-Enhancer	0.21242	Peak_154115,Peak_154116,Peak_154117,Peak_154118,Peak_154119,Peak_154120,Peak_154121,Peak_154122
chr2	196440739	196482963	42225	*	CRD_1786	Enhancer-Enhancer	0.267553	Peak_154126,Peak_154128,Peak_154130,Peak_154131,Peak_154132,Peak_154133
chr2	196514520	196587028	72509	*	CRD_1787	Enhancer-Promoter	0.246071	Peak_154138,Peak_154139,Peak_154140,Peak_154141,Peak_154142,Peak_154143,Peak_154144,Peak_154145,Peak_154147,Peak_154149
chr2	197198826	197306920	108095	*	CRD_1788	Enhancer-Promoter	0.23297	Peak_154210,Peak_154211,Peak_154212,Peak_154213,Peak_154214,Peak_154216,Peak_154217,Peak_154219
chr2	197309680	197391529	81850	*	CRD_1789	Enhancer-Promoter	0.302265	Peak_154220,Peak_154221,Peak_154222,Peak_154224,Peak_154225
chr2	197434492	197516789	82298	*	CRD_1790	Enhancer-Promoter	0.378953	Peak_154226,Peak_154227,Peak_154228,Peak_154229,Peak_154230
chr2	197571071	197839845	268775	*	CRD_1791	Enhancer-Promoter	0.145049	Peak_154232,Peak_154234,Peak_154235,Peak_154236,Peak_154237,Peak_154239,Peak_154240,Peak_154241,Peak_154242,Peak_154243,Peak_154244,Peak_154245,Peak_154246,Peak_154248,Peak_154249
chr2	197873080	197954168	81089	*	CRD_1792	Enhancer-Enhancer	0.155686	Peak_154255,Peak_154256,Peak_154257,Peak_154258,Peak_154259,Peak_154260,Peak_154261,Peak_154263,Peak_154265,Peak_154266,Peak_154267,Peak_154268,Peak_154270,Peak_154272,Peak_154273,Peak_154275
chr2	197954430	197999106	44677	*	CRD_1793	Enhancer-Enhancer	0.224071	Peak_154276,Peak_154277,Peak_154278,Peak_154279,Peak_154280,Peak_154281,Peak_154282,Peak_154283,Peak_154284
chr2	198254356	198317488	63133	*	CRD_1794	Enhancer-Promoter	0.210961	Peak_154326,Peak_154327,Peak_154328,Peak_154329,Peak_154330,Peak_154331,Peak_154332,Peak_154333,Peak_154334,Peak_154335
chr2	198321492	198376985	55494	*	CRD_1795	Enhancer-Promoter	0.191171	Peak_154336,Peak_154338,Peak_154339,Peak_154340,Peak_154341,Peak_154343,Peak_154344,Peak_154345,Peak_154346,Peak_154347,Peak_154348,Peak_154349
chr2	198943088	198988440	45353	*	CRD_1796	Enhancer-Enhancer	0.247271	Peak_154434,Peak_154435,Peak_154436,Peak_154438,Peak_154439,Peak_154440,Peak_154442
chr2	199012124	199046085	33962	*	CRD_1797	Enhancer-Enhancer	0.294946	Peak_154446,Peak_154447,Peak_154450,Peak_154451
chr2	199412040	199471824	59785	*	CRD_1798	Enhancer-Promoter	0.260797	Peak_154532,Peak_154533,Peak_154534,Peak_154535,Peak_154536,Peak_154537,Peak_154538,Peak_154539,Peak_154540,Peak_154541,Peak_154542,Peak_154543,Peak_154523,Peak_154524,Peak_154525,Peak_154526,Peak_154527,Peak_154528,Peak_154529,Peak_154530,Peak_154531
chr2	199678963	199716413	37451	*	CRD_1799	Enhancer-Enhancer	0.251822	Peak_154583,Peak_154584,Peak_154587,Peak_154588,Peak_154589,Peak_154591
chr2	199739811	199792712	52902	*	CRD_1800	Enhancer-Enhancer	0.177565	Peak_154594,Peak_154596,Peak_154597,Peak_154598,Peak_154600,Peak_154601,Peak_154602,Peak_154603,Peak_154604
chr2	200010449	200220511	210063	*	CRD_1801	Enhancer-Enhancer	0.152758	Peak_154634,Peak_154635,Peak_154636,Peak_154638,Peak_154639,Peak_154640,Peak_154641,Peak_154642,Peak_154643,Peak_154644,Peak_154645,Peak_154646,Peak_154647,Peak_154648,Peak_154649,Peak_154650,Peak_154651
chr2	200226004	200306132	80129	*	CRD_1802	Enhancer-Promoter	0.28708	Peak_154652,Peak_154653,Peak_154655,Peak_154656,Peak_154658
chr2	200306319	200339125	32807	*	CRD_1803	Enhancer-Promoter	0.197189	Peak_154659,Peak_154660,Peak_154661,Peak_154662,Peak_154663,Peak_154664,Peak_154665,Peak_154666,Peak_154667,Peak_154668
chr2	200342075	200412174	70100	*	CRD_1804	Enhancer-Promoter	0.269349	Peak_154669,Peak_154672,Peak_154673,Peak_154674,Peak_154675,Peak_154676,Peak_154677,Peak_154678,Peak_154679,Peak_154680,Peak_154681
chr2	200810870	201072271	261402	*	CRD_1805	Enhancer-Promoter	0.212743	Peak_154724,Peak_154725,Peak_154726,Peak_154727,Peak_154728,Peak_154730,Peak_154731,Peak_154732,Peak_154733,Peak_154721,Peak_154722,Peak_154723
chr2	201116051	201177703	61653	*	CRD_1806	Enhancer-Promoter	0.397377	Peak_154734,Peak_154735,Peak_154736,Peak_154737
chr2	201257535	201643727	386193	*	CRD_1807	Enhancer-Promoter	0.255055	Peak_154738,Peak_154739,Peak_154741,Peak_154742,Peak_154743,Peak_154744,Peak_154745,Peak_154746
chr2	201652577	201755009	102433	*	CRD_1808	Enhancer-Promoter	0.203414	Peak_154747,Peak_154748,Peak_154749,Peak_154750,Peak_154751,Peak_154752,Peak_154753,Peak_154754
chr2	201831425	201967463	136039	*	CRD_1809	Enhancer-Enhancer	0.249459	Peak_154759,Peak_154760,Peak_154761,Peak_154762,Peak_154763,Peak_154764
chr2	202042190	202171742	129553	*	CRD_1810	Enhancer-Promoter	0.207871	Peak_154769,Peak_154770,Peak_154771,Peak_154772,Peak_154773,Peak_154774,Peak_154775,Peak_154776,Peak_154777
chr2	203279962	203436845	156884	*	CRD_1811	Enhancer-Promoter	0.220671	Peak_154808,Peak_154809,Peak_154810,Peak_154811,Peak_154812,Peak_154813,Peak_154814,Peak_154815
chr2	203438042	203490036	51995	*	CRD_1812	Enhancer-Enhancer	0.283742	Peak_154816,Peak_154817,Peak_154818,Peak_154819,Peak_154820
chr2	203534612	203596468	61857	*	CRD_1813	Enhancer-Promoter	0.226622	Peak_154823,Peak_154824,Peak_154825,Peak_154826,Peak_154827,Peak_154828
chr2	204350020	204408272	58253	*	CRD_1814	Enhancer-Promoter	0.246835	Peak_154884,Peak_154885,Peak_154886,Peak_154887,Peak_154889,Peak_154891,Peak_154892
chr2	204452391	204531860	79470	*	CRD_1815	Enhancer-Promoter	0.177031	Peak_154896,Peak_154897,Peak_154898,Peak_154899,Peak_154900,Peak_154901,Peak_154902,Peak_154903,Peak_154904,Peak_154906,Peak_154907,Peak_154908
chr2	205273954	205294689	20736	*	CRD_1816	Enhancer-Promoter	0.349406	Peak_155040,Peak_155042,Peak_155043,Peak_155044
chr2	205588051	205682875	94825	*	CRD_1817	Enhancer-Promoter	0.232206	Peak_155104,Peak_155105,Peak_155106,Peak_155107,Peak_155108,Peak_155110,Peak_155111,Peak_155112,Peak_155113,Peak_155114
chr2	206391604	206477545	85942	*	CRD_1818	Enhancer-Promoter	0.218967	Peak_155186,Peak_155187,Peak_155188,Peak_155189,Peak_155191,Peak_155192,Peak_155193
chr2	206515634	206694203	178570	*	CRD_1819	Enhancer-Promoter	0.192112	Peak_155197,Peak_155198,Peak_155201,Peak_155202,Peak_155203,Peak_155204,Peak_155206,Peak_155207,Peak_155208
chr2	206800358	206821334	20977	*	CRD_1820	Enhancer-Promoter	0.366704	Peak_155213,Peak_155214,Peak_155215,Peak_155216
chr2	206906980	207074578	167599	*	CRD_1821	Enhancer-Promoter	0.164573	Peak_155223,Peak_155224,Peak_155226,Peak_155227,Peak_155228,Peak_155229,Peak_155230,Peak_155231,Peak_155233,Peak_155234,Peak_155235,Peak_155236,Peak_155237,Peak_155238
chr2	207086092	207107351	21260	*	CRD_1822	Enhancer-Promoter	0.308471	Peak_155239,Peak_155240,Peak_155241,Peak_155242,Peak_155244
chr2	207107519	207142082	34564	*	CRD_1823	Enhancer-Promoter	0.251669	Peak_155245,Peak_155246,Peak_155247,Peak_155248,Peak_155249,Peak_155251,Peak_155252
chr2	207152438	207256196	103759	*	CRD_1824	Enhancer-Promoter	0.167267	Peak_155255,Peak_155256,Peak_155257,Peak_155258,Peak_155259,Peak_155260,Peak_155261,Peak_155262,Peak_155263,Peak_155264,Peak_155265,Peak_155266
chr2	207258640	207418852	160213	*	CRD_1825	Enhancer-Promoter	0.226879	Peak_155269,Peak_155270,Peak_155271,Peak_155272,Peak_155273,Peak_155274,Peak_155276,Peak_155277
chr2	207463430	207470858	7429	*	CRD_1826	Enhancer-Enhancer	0.370949	Peak_155278,Peak_155279,Peak_155280,Peak_155281
chr2	207472921	207505124	32204	*	CRD_1827	Enhancer-Enhancer	0.19916	Peak_155282,Peak_155283,Peak_155284,Peak_155285,Peak_155287,Peak_155288,Peak_155289,Peak_155290
chr2	207505662	207637519	131858	*	CRD_1828	Enhancer-Promoter	0.209383	Peak_155291,Peak_155292,Peak_155293,Peak_155294,Peak_155295,Peak_155296,Peak_155297,Peak_155298,Peak_155300,Peak_155301,Peak_155302,Peak_155303
chr2	207720468	207786923	66456	*	CRD_1829	Enhancer-Promoter	0.181977	Peak_155309,Peak_155310,Peak_155311,Peak_155314,Peak_155315,Peak_155316,Peak_155317,Peak_155318,Peak_155319,Peak_155321,Peak_155322
chr2	207804746	207850751	46006	*	CRD_1830	Enhancer-Promoter	0.304063	Peak_155324,Peak_155325,Peak_155326,Peak_155327,Peak_155328
chr2	208065669	208090299	24631	*	CRD_1831	Enhancer-Enhancer	0.285903	Peak_155348,Peak_155349,Peak_155350,Peak_155351,Peak_155352,Peak_155353
chr2	208101781	208165858	64078	*	CRD_1832	Enhancer-Promoter	0.311949	Peak_155354,Peak_155356,Peak_155357,Peak_155358,Peak_155359
chr2	208175148	208266577	91430	*	CRD_1833	Enhancer-Promoter	0.210206	Peak_155360,Peak_155361,Peak_155362,Peak_155363,Peak_155364,Peak_155365,Peak_155366,Peak_155367,Peak_155368,Peak_155369
chr2	208294690	208351084	56395	*	CRD_1834	Enhancer-Promoter	0.168536	Peak_155370,Peak_155371,Peak_155372,Peak_155373,Peak_155374,Peak_155375,Peak_155379,Peak_155380,Peak_155381,Peak_155383,Peak_155384
chr2	208846728	208914012	67285	*	CRD_1835	Enhancer-Enhancer	0.153849	Peak_155479,Peak_155480,Peak_155481,Peak_155483,Peak_155484,Peak_155485,Peak_155486,Peak_155487,Peak_155488,Peak_155489,Peak_155490,Peak_155491,Peak_155492
chr2	208918708	208968371	49664	*	CRD_1836	Enhancer-Promoter	0.192028	Peak_155493,Peak_155494,Peak_155495,Peak_155496,Peak_155497,Peak_155498,Peak_155499,Peak_155500,Peak_155501,Peak_155502
chr2	208968793	209019715	50923	*	CRD_1837	Enhancer-Enhancer	0.229352	Peak_155503,Peak_155504,Peak_155505,Peak_155507,Peak_155508,Peak_155509,Peak_155510
chr2	209020314	209057732	37419	*	CRD_1838	Enhancer-Enhancer	0.187903	Peak_155511,Peak_155512,Peak_155513,Peak_155514,Peak_155515,Peak_155516,Peak_155517,Peak_155518,Peak_155519
chr2	209259125	209314617	55493	*	CRD_1839	Enhancer-Enhancer	0.1754	Peak_155564,Peak_155566,Peak_155569,Peak_155570,Peak_155571,Peak_155572,Peak_155573,Peak_155575,Peak_155577,Peak_155580,Peak_155581,Peak_155582
chr2	209334269	209357052	22784	*	CRD_1840	Enhancer-Enhancer	0.253749	Peak_155585,Peak_155586,Peak_155587,Peak_155588,Peak_155589,Peak_155590
chr2	209383074	209424708	41635	*	CRD_1841	Enhancer-Promoter	0.226277	Peak_155593,Peak_155594,Peak_155595,Peak_155596,Peak_155597,Peak_155598
chr2	209587090	209686370	99281	*	CRD_1842	Enhancer-Promoter	0.21962	Peak_155631,Peak_155634,Peak_155635,Peak_155636,Peak_155637,Peak_155638,Peak_155639,Peak_155640,Peak_155641,Peak_155642
chr2	209687620	209737066	49447	*	CRD_1843	Enhancer-Promoter	0.220984	Peak_155643,Peak_155644,Peak_155645,Peak_155647,Peak_155649,Peak_155650,Peak_155651
chr2	209737961	209805706	67746	*	CRD_1844	Enhancer-Promoter	0.304793	Peak_155652,Peak_155653,Peak_155654,Peak_155655,Peak_155657
chr2	209806332	209874890	68559	*	CRD_1845	Enhancer-Promoter	0.239737	Peak_155658,Peak_155659,Peak_155660,Peak_155661,Peak_155663,Peak_155664,Peak_155665
chr2	210286719	210359814	73096	*	CRD_1846	Enhancer-Promoter	0.161385	Peak_155726,Peak_155727,Peak_155728,Peak_155729,Peak_155730,Peak_155731,Peak_155732,Peak_155733,Peak_155734,Peak_155735,Peak_155736,Peak_155737,Peak_155738
chr2	210383597	210408379	24783	*	CRD_1847	Enhancer-Enhancer	0.218869	Peak_155742,Peak_155743,Peak_155746,Peak_155747,Peak_155748,Peak_155749,Peak_155751
chr2	210560674	210600552	39879	*	CRD_1848	Enhancer-Promoter	0.170764	Peak_155785,Peak_155786,Peak_155787,Peak_155788,Peak_155789,Peak_155790,Peak_155791,Peak_155792,Peak_155793,Peak_155794,Peak_155795,Peak_155796,Peak_155797,Peak_155798
chr2	210603447	210664341	60895	*	CRD_1849	Enhancer-Promoter	0.153708	Peak_155799,Peak_155800,Peak_155801,Peak_155802,Peak_155803,Peak_155804,Peak_155805,Peak_155806,Peak_155807,Peak_155808,Peak_155809,Peak_155810,Peak_155811,Peak_155813,Peak_155814
chr2	210815609	210843213	27605	*	CRD_1850	Enhancer-Enhancer	0.265728	Peak_155843,Peak_155844,Peak_155845,Peak_155846,Peak_155847,Peak_155848,Peak_155849
chr2	211019830	211053107	33278	*	CRD_1851	Enhancer-Enhancer	0.226367	Peak_155887,Peak_155888,Peak_155891,Peak_155892,Peak_155893,Peak_155895,Peak_155896,Peak_155897
chr2	211061285	211102921	41637	*	CRD_1852	Enhancer-Promoter	0.176523	Peak_155898,Peak_155899,Peak_155900,Peak_155901,Peak_155902,Peak_155903,Peak_155904,Peak_155905,Peak_155906,Peak_155908,Peak_155909
chr2	211103580	211132308	28729	*	CRD_1853	Enhancer-Promoter	0.208227	Peak_155911,Peak_155912,Peak_155913,Peak_155914,Peak_155915,Peak_155916,Peak_155917,Peak_155918,Peak_155919
chr2	211238920	211309696	70777	*	CRD_1854	Enhancer-Promoter	0.155869	Peak_155938,Peak_155939,Peak_155940,Peak_155942,Peak_155943,Peak_155945,Peak_155946,Peak_155947,Peak_155948,Peak_155949,Peak_155950,Peak_155951,Peak_155952,Peak_155953,Peak_155954,Peak_155955
chr2	211421197	211446712	25516	*	CRD_1855	Enhancer-Enhancer	0.293598	Peak_155987,Peak_155988,Peak_155989,Peak_155990,Peak_155991
chr2	211588157	211656886	68730	*	CRD_1856	Enhancer-Enhancer	0.144781	Peak_156026,Peak_156027,Peak_156028,Peak_156029,Peak_156030,Peak_156031,Peak_156032,Peak_156033,Peak_156034,Peak_156035,Peak_156036,Peak_156037,Peak_156038,Peak_156039,Peak_156040
chr2	211662959	211680732	17774	*	CRD_1857	Enhancer-Promoter	0.300882	Peak_156041,Peak_156042,Peak_156043,Peak_156044,Peak_156045
chr2	211712338	211758539	46202	*	CRD_1858	Enhancer-Enhancer	0.166878	Peak_156052,Peak_156053,Peak_156054,Peak_156055,Peak_156058,Peak_156059,Peak_156060,Peak_156061,Peak_156062,Peak_156063,Peak_156064
chr2	211962208	212017502	55295	*	CRD_1859	Enhancer-Promoter	0.157953	Peak_156108,Peak_156109,Peak_156110,Peak_156111,Peak_156112,Peak_156113,Peak_156114,Peak_156115,Peak_156116,Peak_156117,Peak_156118,Peak_156119
chr2	212023521	212051520	28000	*	CRD_1860	Enhancer-Enhancer	0.300584	Peak_156120,Peak_156121,Peak_156122,Peak_156123,Peak_156125
chr2	212062018	212109541	47524	*	CRD_1861	Enhancer-Enhancer	0.182023	Peak_156126,Peak_156127,Peak_156128,Peak_156129,Peak_156130,Peak_156131,Peak_156132,Peak_156133,Peak_156134,Peak_156135
chr2	212279343	212292098	12756	*	CRD_1862	Enhancer-Enhancer	0.327024	Peak_156168,Peak_156169,Peak_156170,Peak_156171
chr2	212294762	212317907	23146	*	CRD_1863	Enhancer-Enhancer	0.346688	Peak_156172,Peak_156173,Peak_156174,Peak_156175
chr2	212336533	212350400	13868	*	CRD_1864	Enhancer-Enhancer	0.371412	Peak_156178,Peak_156179,Peak_156180,Peak_156181
chr2	212353434	212370641	17208	*	CRD_1865	Enhancer-Enhancer	0.265112	Peak_156182,Peak_156183,Peak_156184,Peak_156185,Peak_156186,Peak_156187
chr2	212390599	212447831	57233	*	CRD_1866	Enhancer-Enhancer	0.148814	Peak_156190,Peak_156191,Peak_156192,Peak_156193,Peak_156194,Peak_156195,Peak_156196,Peak_156197,Peak_156200,Peak_156201,Peak_156203,Peak_156204,Peak_156205,Peak_156206
chr2	212587202	212653291	66090	*	CRD_1867	Enhancer-Enhancer	0.176108	Peak_156239,Peak_156240,Peak_156241,Peak_156242,Peak_156243,Peak_156244,Peak_156245,Peak_156247,Peak_156248,Peak_156249,Peak_156250,Peak_156251
chr2	213110587	213196861	86275	*	CRD_1868	Enhancer-Promoter	0.155882	Peak_156339,Peak_156340,Peak_156341,Peak_156342,Peak_156343,Peak_156344,Peak_156345,Peak_156346,Peak_156347,Peak_156348,Peak_156349,Peak_156350,Peak_156351
chr2	213197033	213214969	17937	*	CRD_1869	Enhancer-Enhancer	0.380722	Peak_156352,Peak_156353,Peak_156354,Peak_156355
chr2	213224658	213268054	43397	*	CRD_1870	Enhancer-Enhancer	0.189801	Peak_156356,Peak_156357,Peak_156358,Peak_156359,Peak_156360,Peak_156362,Peak_156363,Peak_156365,Peak_156366
chr2	213283615	213340368	56754	*	CRD_1871	Enhancer-Promoter	0.152107	Peak_156369,Peak_156370,Peak_156371,Peak_156372,Peak_156373,Peak_156374,Peak_156375,Peak_156376,Peak_156377,Peak_156378,Peak_156379,Peak_156380
chr2	213340786	213351603	10818	*	CRD_1872	Enhancer-Enhancer	0.373169	Peak_156381,Peak_156382,Peak_156384,Peak_156385
chr2	213352316	213364389	12074	*	CRD_1873	Enhancer-Enhancer	0.371852	Peak_156386,Peak_156387,Peak_156388,Peak_156389
chr2	213369551	213373721	4171	*	CRD_1874	Enhancer-Enhancer	0.349951	Peak_156390,Peak_156391,Peak_156392,Peak_156393
chr2	213375154	213392462	17309	*	CRD_1875	Enhancer-Enhancer	0.259512	Peak_156394,Peak_156395,Peak_156396,Peak_156397,Peak_156398
chr2	213394506	213405524	11019	*	CRD_1876	Enhancer-Enhancer	0.40487	Peak_156399,Peak_156400,Peak_156401,Peak_156402
chr2	213664701	213697666	32966	*	CRD_1877	Enhancer-Enhancer	0.19226	Peak_156471,Peak_156472,Peak_156474,Peak_156475,Peak_156476,Peak_156477,Peak_156478,Peak_156479,Peak_156480
chr2	213794905	213816558	21654	*	CRD_1878	Enhancer-Enhancer	0.347159	Peak_156505,Peak_156506,Peak_156507,Peak_156509
chr2	213821173	213845059	23887	*	CRD_1879	Enhancer-Enhancer	0.243088	Peak_156510,Peak_156511,Peak_156512,Peak_156513,Peak_156514,Peak_156515,Peak_156516
chr2	213849363	213877653	28291	*	CRD_1880	Enhancer-Enhancer	0.274781	Peak_156517,Peak_156520,Peak_156521,Peak_156522,Peak_156523,Peak_156524
chr2	213878769	213913190	34422	*	CRD_1881	Enhancer-Enhancer	0.20094	Peak_156525,Peak_156526,Peak_156527,Peak_156528,Peak_156529,Peak_156530,Peak_156531,Peak_156532
chr2	213918759	213942484	23726	*	CRD_1882	Enhancer-Promoter	0.284575	Peak_156533,Peak_156534,Peak_156535,Peak_156536,Peak_156537,Peak_156538
chr2	214100765	214109928	9164	*	CRD_1883	Enhancer-Enhancer	0.368371	Peak_156572,Peak_156573,Peak_156574,Peak_156575
chr2	214119822	214158860	39039	*	CRD_1884	Enhancer-Enhancer	0.177561	Peak_156576,Peak_156577,Peak_156578,Peak_156579,Peak_156580,Peak_156581,Peak_156582,Peak_156583,Peak_156584,Peak_156585
chr2	214175489	214184811	9323	*	CRD_1885	Enhancer-Enhancer	0.310884	Peak_156588,Peak_156590,Peak_156591,Peak_156592,Peak_156593
chr2	214185248	214230248	45001	*	CRD_1886	Enhancer-Enhancer	0.169677	Peak_156594,Peak_156595,Peak_156596,Peak_156597,Peak_156598,Peak_156599,Peak_156600,Peak_156601,Peak_156602,Peak_156603,Peak_156604,Peak_156605,Peak_156606
chr2	214343242	214367871	24630	*	CRD_1887	Enhancer-Enhancer	0.231873	Peak_156631,Peak_156632,Peak_156633,Peak_156634,Peak_156635,Peak_156636,Peak_156638,Peak_156639
chr2	214392990	214411719	18730	*	CRD_1888	Enhancer-Promoter	0.359204	Peak_156643,Peak_156644,Peak_156645,Peak_156646
chr2	214843676	214856531	12856	*	CRD_1889	Enhancer-Promoter	0.300085	Peak_156732,Peak_156733,Peak_156734,Peak_156735
chr2	214877403	214947527	70125	*	CRD_1890	Enhancer-Enhancer	0.146722	Peak_156738,Peak_156739,Peak_156740,Peak_156741,Peak_156742,Peak_156743,Peak_156745,Peak_156746,Peak_156747,Peak_156748,Peak_156749,Peak_156750,Peak_156751,Peak_156752
chr2	214958976	214969757	10782	*	CRD_1891	Enhancer-Promoter	0.371449	Peak_156753,Peak_156755,Peak_156756,Peak_156757
chr2	215510919	215573589	62671	*	CRD_1892	Enhancer-Promoter	0.156323	Peak_156865,Peak_156867,Peak_156868,Peak_156869,Peak_156871,Peak_156872,Peak_156873,Peak_156874,Peak_156875,Peak_156876,Peak_156877,Peak_156878
chr2	215790423	215836885	46463	*	CRD_1893	Enhancer-Promoter	0.15255	Peak_156927,Peak_156928,Peak_156929,Peak_156930,Peak_156931,Peak_156932,Peak_156933,Peak_156934,Peak_156935,Peak_156937,Peak_156939,Peak_156940,Peak_156942,Peak_156943
chr2	215856326	215913141	56816	*	CRD_1894	Enhancer-Enhancer	0.205724	Peak_156946,Peak_156947,Peak_156948,Peak_156950,Peak_156951,Peak_156953,Peak_156954,Peak_156957,Peak_156958
chr2	215919986	215946924	26939	*	CRD_1895	Enhancer-Enhancer	0.346833	Peak_156959,Peak_156960,Peak_156961,Peak_156962
chr2	216151246	216242834	91589	*	CRD_1896	Enhancer-Promoter	0.2969	Peak_156993,Peak_156994,Peak_156996,Peak_156997,Peak_156998
chr2	216259717	216354581	94865	*	CRD_1897	Enhancer-Promoter	0.187182	Peak_156999,Peak_157000,Peak_157001,Peak_157002,Peak_157003,Peak_157004,Peak_157005,Peak_157006,Peak_157007,Peak_157008,Peak_157009,Peak_157011,Peak_157012,Peak_157013,Peak_157015,Peak_157016,Peak_157017,Peak_157018
chr2	216696776	216801751	104976	*	CRD_1898	Enhancer-Promoter	0.161741	Peak_157064,Peak_157065,Peak_157066,Peak_157067,Peak_157068,Peak_157069,Peak_157071,Peak_157072,Peak_157074,Peak_157075,Peak_157076,Peak_157077,Peak_157078,Peak_157079
chr2	217056123	217361839	305717	*	CRD_1899	Enhancer-Promoter	0.161047	Peak_157106,Peak_157108,Peak_157109,Peak_157110,Peak_157111,Peak_157112,Peak_157114,Peak_157115,Peak_157116,Peak_157117,Peak_157118,Peak_157121,Peak_157122,Peak_157123
chr2	217371644	217394033	22390	*	CRD_1900	Enhancer-Enhancer	0.383369	Peak_157124,Peak_157125,Peak_157127,Peak_157128
chr2	217418273	217585802	167530	*	CRD_1901	Enhancer-Promoter	0.144462	Peak_157131,Peak_157132,Peak_157133,Peak_157134,Peak_157135,Peak_157136,Peak_157137,Peak_157138,Peak_157139,Peak_157140,Peak_157141,Peak_157142,Peak_157143
chr2	217599672	217613565	13894	*	CRD_1902	Enhancer-Promoter	0.399945	Peak_157144,Peak_157145,Peak_157146,Peak_157147
chr2	217622109	217756916	134808	*	CRD_1903	Enhancer-Promoter	0.151916	Peak_157148,Peak_157149,Peak_157150,Peak_157151,Peak_157152,Peak_157153,Peak_157154,Peak_157155,Peak_157156,Peak_157157,Peak_157158,Peak_157159
chr2	218252460	218388123	135664	*	CRD_1904	Enhancer-Promoter	0.198891	Peak_157188,Peak_157189,Peak_157190,Peak_157191,Peak_157192,Peak_157193,Peak_157194,Peak_157195,Peak_157196,Peak_157197,Peak_157198,Peak_157199,Peak_157200,Peak_157186,Peak_157187
chr2	218395870	218877082	481213	*	CRD_1905	Enhancer-Promoter	0.165213	Peak_157201,Peak_157202,Peak_157203,Peak_157204,Peak_157205,Peak_157206,Peak_157207,Peak_157208,Peak_157209,Peak_157210,Peak_157211,Peak_157212,Peak_157213
chr2	218898550	218930755	32206	*	CRD_1906	Enhancer-Promoter	0.341105	Peak_157216,Peak_157217,Peak_157218,Peak_157219
chr2	218954729	218964697	9969	*	CRD_1907	Promoter-Promoter	0.338335	Peak_157220,Peak_157221,Peak_157222,Peak_157223
chr2	219689725	219949351	259627	*	CRD_1908	Enhancer-Promoter	0.19497	Peak_157282,Peak_157283,Peak_157284,Peak_157285,Peak_157286,Peak_157287,Peak_157288,Peak_157289,Peak_157290,Peak_157291,Peak_157292
chr2	221572168	222057525	485358	*	CRD_1909	Enhancer-Promoter	0.155318	Peak_157322,Peak_157323,Peak_157324,Peak_157325,Peak_157326,Peak_157327,Peak_157328,Peak_157329,Peak_157330,Peak_157331,Peak_157332,Peak_157333,Peak_157334,Peak_157335
chr2	222950983	223103063	152081	*	CRD_1910	Enhancer-Enhancer	0.189767	Peak_157397,Peak_157398,Peak_157399,Peak_157400,Peak_157402,Peak_157403,Peak_157405,Peak_157406,Peak_157407
chr2	223297638	223487865	190228	*	CRD_1911	Enhancer-Enhancer	0.185689	Peak_157410,Peak_157413,Peak_157414,Peak_157415,Peak_157416,Peak_157417,Peak_157418,Peak_157419,Peak_157420
chr2	223488923	223539520	50598	*	CRD_1912	Enhancer-Promoter	0.303202	Peak_157421,Peak_157422,Peak_157423,Peak_157424,Peak_157425,Peak_157426
chr2	223549277	223595638	46362	*	CRD_1913	Enhancer-Enhancer	0.289789	Peak_157427,Peak_157428,Peak_157429,Peak_157430,Peak_157432
chr2	223652949	223726072	73124	*	CRD_1914	Enhancer-Enhancer	0.272604	Peak_157437,Peak_157438,Peak_157439,Peak_157440,Peak_157441,Peak_157442
chr2	223740608	223901535	160928	*	CRD_1915	Enhancer-Promoter	0.149514	Peak_157443,Peak_157444,Peak_157445,Peak_157446,Peak_157447,Peak_157448,Peak_157449,Peak_157450,Peak_157451,Peak_157452,Peak_157453,Peak_157454,Peak_157455,Peak_157456
chr2	223933045	224103417	170373	*	CRD_1916	Enhancer-Promoter	0.160867	Peak_157467,Peak_157469,Peak_157470,Peak_157471,Peak_157472,Peak_157473,Peak_157474,Peak_157475,Peak_157476,Peak_157477,Peak_157478,Peak_157462,Peak_157463,Peak_157464,Peak_157465,Peak_157466
chr2	224569689	224698496	128808	*	CRD_1917	Enhancer-Promoter	0.159818	Peak_157537,Peak_157538,Peak_157539,Peak_157540,Peak_157541,Peak_157542,Peak_157544,Peak_157545,Peak_157546,Peak_157548,Peak_157550,Peak_157552
chr2	224705097	224765674	60578	*	CRD_1918	Enhancer-Enhancer	0.334559	Peak_157553,Peak_157554,Peak_157555,Peak_157557
chr2	225075042	225149351	74310	*	CRD_1919	Enhancer-Enhancer	0.187844	Peak_157603,Peak_157604,Peak_157605,Peak_157606,Peak_157607,Peak_157608,Peak_157609,Peak_157611,Peak_157612
chr2	225172370	225265828	93459	*	CRD_1920	Enhancer-Enhancer	0.17426	Peak_157616,Peak_157617,Peak_157618,Peak_157620,Peak_157621,Peak_157622,Peak_157623,Peak_157625,Peak_157626,Peak_157627
chr2	225340705	225363521	22817	*	CRD_1921	Enhancer-Enhancer	0.306919	Peak_157640,Peak_157641,Peak_157642,Peak_157644,Peak_157645
chr2	225374878	225425411	50534	*	CRD_1922	Enhancer-Promoter	0.22882	Peak_157646,Peak_157647,Peak_157648,Peak_157649,Peak_157650,Peak_157651,Peak_157652
chr2	226321958	226336732	14775	*	CRD_1923	Enhancer-Enhancer	0.364045	Peak_157798,Peak_157801,Peak_157802,Peak_157803
chr2	226671498	226763694	92197	*	CRD_1924	Enhancer-Enhancer	0.190426	Peak_157866,Peak_157867,Peak_157868,Peak_157869,Peak_157871,Peak_157873,Peak_157874,Peak_157875,Peak_157876,Peak_157877,Peak_157878,Peak_157879
chr2	226916057	226970707	54651	*	CRD_1925	Enhancer-Promoter	0.203344	Peak_157908,Peak_157909,Peak_157910,Peak_157911,Peak_157912,Peak_157913,Peak_157915,Peak_157916,Peak_157917,Peak_157918
chr2	226977868	227012240	34373	*	CRD_1926	Enhancer-Enhancer	0.255309	Peak_157919,Peak_157920,Peak_157921,Peak_157922,Peak_157923,Peak_157924
chr2	227038319	227130528	92210	*	CRD_1927	Enhancer-Enhancer	0.186532	Peak_157927,Peak_157928,Peak_157929,Peak_157930,Peak_157931,Peak_157932,Peak_157934,Peak_157935,Peak_157937
chr2	227144160	227195539	51380	*	CRD_1928	Enhancer-Promoter	0.195271	Peak_157940,Peak_157941,Peak_157942,Peak_157943,Peak_157944,Peak_157947,Peak_157950,Peak_157951
chr2	227214810	227244029	29220	*	CRD_1929	Enhancer-Enhancer	0.267625	Peak_157956,Peak_157957,Peak_157958,Peak_157959,Peak_157960,Peak_157961
chr2	227244273	227292320	48048	*	CRD_1930	Enhancer-Promoter	0.189712	Peak_157962,Peak_157963,Peak_157964,Peak_157965,Peak_157966,Peak_157967,Peak_157968,Peak_157969,Peak_157972,Peak_157973
chr2	227292847	227372263	79417	*	CRD_1931	Enhancer-Promoter	0.201116	Peak_157974,Peak_157976,Peak_157978,Peak_157979,Peak_157980,Peak_157981,Peak_157982,Peak_157983,Peak_157984,Peak_157985,Peak_157986
chr2	227401490	227498276	96787	*	CRD_1932	Enhancer-Promoter	0.155243	Peak_157991,Peak_157992,Peak_157993,Peak_157994,Peak_157996,Peak_157998,Peak_157999,Peak_158001,Peak_158002,Peak_158003,Peak_158004,Peak_158005,Peak_158006,Peak_158007
chr2	227510057	227559620	49564	*	CRD_1933	Enhancer-Promoter	0.186419	Peak_158009,Peak_158010,Peak_158011,Peak_158012,Peak_158013,Peak_158014,Peak_158015,Peak_158016,Peak_158018,Peak_158019,Peak_158020
chr2	227570363	227593244	22882	*	CRD_1934	Enhancer-Enhancer	0.425875	Peak_158021,Peak_158022,Peak_158023,Peak_158024
chr2	227610276	227652424	42149	*	CRD_1935	Enhancer-Promoter	0.245136	Peak_158025,Peak_158026,Peak_158027,Peak_158028,Peak_158030,Peak_158031,Peak_158032
chr2	227861067	227897960	36894	*	CRD_1936	Enhancer-Promoter	0.214867	Peak_158056,Peak_158057,Peak_158058,Peak_158059,Peak_158060,Peak_158061,Peak_158062,Peak_158063,Peak_158065
chr2	228121628	228168599	46972	*	CRD_1937	Enhancer-Promoter	0.221983	Peak_158099,Peak_158101,Peak_158102,Peak_158103,Peak_158105,Peak_158106,Peak_158097,Peak_158098
chr2	228188004	228296772	108769	*	CRD_1938	Enhancer-Enhancer	0.174923	Peak_158109,Peak_158110,Peak_158112,Peak_158114,Peak_158117,Peak_158119,Peak_158121,Peak_158122,Peak_158123,Peak_158124
chr2	228576085	228620913	44829	*	CRD_1939	Enhancer-Promoter	0.25966	Peak_158164,Peak_158165,Peak_158166,Peak_158167,Peak_158168,Peak_158169,Peak_158170
chr2	230476546	230691382	214837	*	CRD_1940	Enhancer-Enhancer	0.241084	Peak_158446,Peak_158448,Peak_158449,Peak_158450,Peak_158451,Peak_158452,Peak_158454,Peak_158455,Peak_158456
chr2	230696813	230798649	101837	*	CRD_1941	Enhancer-Promoter	0.192675	Peak_158457,Peak_158458,Peak_158459,Peak_158460,Peak_158461,Peak_158462,Peak_158463,Peak_158465
chr2	230821768	230865238	43471	*	CRD_1942	Enhancer-Promoter	0.281111	Peak_158468,Peak_158469,Peak_158470,Peak_158471,Peak_158472
chr2	230870601	231017840	147240	*	CRD_1943	Enhancer-Promoter	0.174415	Peak_158477,Peak_158478,Peak_158479,Peak_158480,Peak_158481,Peak_158482,Peak_158483,Peak_158485,Peak_158487,Peak_158488,Peak_158489,Peak_158490,Peak_158491,Peak_158492,Peak_158475,Peak_158476
chr2	231300417	231406234	105818	*	CRD_1944	Enhancer-Promoter	0.225462	Peak_158516,Peak_158517,Peak_158518,Peak_158520,Peak_158522,Peak_158523,Peak_158524
chr2	231411971	231483005	71035	*	CRD_1945	Enhancer-Promoter	0.317079	Peak_158525,Peak_158526,Peak_158527,Peak_158529,Peak_158530
chr2	231786193	231927152	140960	*	CRD_1946	Enhancer-Promoter	0.241254	Peak_158564,Peak_158566,Peak_158567,Peak_158568,Peak_158569,Peak_158570
chr2	232281767	232571307	289541	*	CRD_1947	Enhancer-Promoter	0.167918	Peak_158575,Peak_158576,Peak_158577,Peak_158578,Peak_158579,Peak_158580,Peak_158581,Peak_158582,Peak_158583,Peak_158585,Peak_158586,Peak_158587
chr2	234135694	234436342	300649	*	CRD_1948	Enhancer-Promoter	0.372445	Peak_158642,Peak_158643,Peak_158644,Peak_158645
chr2	234437644	234497297	59654	*	CRD_1949	Enhancer-Promoter	0.325826	Peak_158646,Peak_158647,Peak_158648,Peak_158649,Peak_158650
chr2	235765370	235779765	14396	*	CRD_1950	Enhancer-Enhancer	0.411806	Peak_158677,Peak_158678,Peak_158679,Peak_158680
chr2	235921719	236342823	421105	*	CRD_1951	Enhancer-Enhancer	0.233838	Peak_158681,Peak_158682,Peak_158683,Peak_158684,Peak_158685,Peak_158686,Peak_158687,Peak_158688,Peak_158689
chr2	237927053	238427166	500114	*	CRD_1952	Enhancer-Promoter	0.156815	Peak_158726,Peak_158727,Peak_158728,Peak_158729,Peak_158730,Peak_158731,Peak_158732,Peak_158733,Peak_158734,Peak_158735,Peak_158736,Peak_158737,Peak_158738,Peak_158739,Peak_158740,Peak_158741,Peak_158742,Peak_158743
chr2	239025057	239110132	85076	*	CRD_1953	Enhancer-Promoter	0.247292	Peak_158747,Peak_158748,Peak_158749,Peak_158750,Peak_158751,Peak_158753
chr2	240438160	240456935	18776	*	CRD_1954	Promoter-Promoter	0.423656	Peak_158791,Peak_158792,Peak_158793,Peak_158794,Peak_158795
chr2	241091289	241227616	136328	*	CRD_1955	Promoter-Promoter	0.269814	Peak_158822,Peak_158823,Peak_158824,Peak_158825,Peak_158826,Peak_158827,Peak_158828,Peak_158830
chr2	241314998	241902231	587234	*	CRD_1956	Enhancer-Promoter	0.154888	Peak_158831,Peak_158832,Peak_158833,Peak_158834,Peak_158835,Peak_158836,Peak_158838,Peak_158839,Peak_158840,Peak_158841,Peak_158842,Peak_158843,Peak_158844,Peak_158845,Peak_158846,Peak_158847,Peak_158848,Peak_158850,Peak_158851,Peak_158852,Peak_158853,Peak_158854
chr2	241925837	242088810	162974	*	CRD_1957	Enhancer-Promoter	0.562031	Peak_158855,Peak_158856,Peak_158857,Peak_158859
chr3	10042	243783	233742	*	CRD_1958	Enhancer-Promoter	0.211651	Peak_172700,Peak_172701,Peak_172704,Peak_172705,Peak_172706,Peak_172707,Peak_172708,Peak_172709,Peak_172712
chr3	279235	333042	53808	*	CRD_1959	Enhancer-Promoter	0.308412	Peak_172718,Peak_172719,Peak_172720,Peak_172721,Peak_172722
chr3	350902	452584	101683	*	CRD_1960	Enhancer-Promoter	0.221195	Peak_172724,Peak_172725,Peak_172726,Peak_172728,Peak_172729,Peak_172731,Peak_172733,Peak_172734
chr3	454911	464611	9701	*	CRD_1961	Enhancer-Enhancer	0.386238	Peak_172735,Peak_172736,Peak_172737,Peak_172738
chr3	804805	1093511	288707	*	CRD_1962	Enhancer-Promoter	0.146372	Peak_172762,Peak_172763,Peak_172764,Peak_172765,Peak_172766,Peak_172767,Peak_172768,Peak_172769,Peak_172770,Peak_172772,Peak_172773,Peak_172775,Peak_172777,Peak_172778,Peak_172779,Peak_172780,Peak_172781,Peak_172782,Peak_172783,Peak_172784
chr3	1350088	1521255	171168	*	CRD_1963	Enhancer-Promoter	0.149797	Peak_172812,Peak_172813,Peak_172815,Peak_172816,Peak_172817,Peak_172818,Peak_172819,Peak_172820,Peak_172821,Peak_172822,Peak_172824,Peak_172825,Peak_172826,Peak_172827,Peak_172828,Peak_172829
chr3	1953525	2099026	145502	*	CRD_1964	Enhancer-Promoter	0.211683	Peak_172865,Peak_172866,Peak_172867,Peak_172868,Peak_172869,Peak_172870,Peak_172871,Peak_172872,Peak_172873
chr3	2567447	2657126	89680	*	CRD_1965	Enhancer-Enhancer	0.220222	Peak_172921,Peak_172922,Peak_172924,Peak_172926,Peak_172930,Peak_172931,Peak_172932
chr3	2738529	3018797	280269	*	CRD_1966	Enhancer-Promoter	0.156314	Peak_172939,Peak_172941,Peak_172943,Peak_172944,Peak_172945,Peak_172947,Peak_172948,Peak_172949,Peak_172951,Peak_172952,Peak_172953,Peak_172955,Peak_172957,Peak_172958,Peak_172959,Peak_172960
chr3	3054601	3180835	126235	*	CRD_1967	Enhancer-Promoter	0.245439	Peak_172965,Peak_172966,Peak_172967,Peak_172968,Peak_172969,Peak_172971,Peak_172972,Peak_172973,Peak_172974,Peak_172976,Peak_172963,Peak_172964
chr3	3240980	3340981	100002	*	CRD_1968	Enhancer-Enhancer	0.237362	Peak_172980,Peak_172982,Peak_172983,Peak_172985,Peak_172986,Peak_172988,Peak_172989
chr3	3356862	3510018	153157	*	CRD_1969	Enhancer-Enhancer	0.170283	Peak_172990,Peak_172991,Peak_172992,Peak_172993,Peak_172994,Peak_172995,Peak_172996,Peak_172997,Peak_173000,Peak_173001,Peak_173003
chr3	3538427	3552725	14299	*	CRD_1970	Enhancer-Enhancer	0.353305	Peak_173007,Peak_173008,Peak_173009,Peak_173011
chr3	3729199	3760557	31359	*	CRD_1971	Enhancer-Enhancer	0.366108	Peak_173035,Peak_173036,Peak_173038,Peak_173039
chr3	3987194	4011550	24357	*	CRD_1972	Enhancer-Promoter	0.329981	Peak_173063,Peak_173064,Peak_173065,Peak_173066
chr3	4011628	4123357	111730	*	CRD_1973	Enhancer-Enhancer	0.166151	Peak_173067,Peak_173068,Peak_173069,Peak_173070,Peak_173071,Peak_173072,Peak_173073,Peak_173074,Peak_173075,Peak_173078,Peak_173079,Peak_173080,Peak_173082
chr3	4124557	4153552	28996	*	CRD_1974	Enhancer-Enhancer	0.316845	Peak_173083,Peak_173085,Peak_173087,Peak_173089,Peak_173090,Peak_173091
chr3	4182882	4351845	168964	*	CRD_1975	Enhancer-Promoter	0.161314	Peak_173092,Peak_173095,Peak_173096,Peak_173097,Peak_173098,Peak_173099,Peak_173100,Peak_173101,Peak_173102,Peak_173103,Peak_173104,Peak_173105,Peak_173106,Peak_173108,Peak_173110,Peak_173111,Peak_173112
chr3	4398195	4535184	136990	*	CRD_1976	Enhancer-Promoter	0.168868	Peak_173115,Peak_173118,Peak_173119,Peak_173121,Peak_173123,Peak_173124,Peak_173125,Peak_173126,Peak_173127,Peak_173129,Peak_173130,Peak_173131,Peak_173132
chr3	4580656	4642513	61858	*	CRD_1977	Enhancer-Promoter	0.165613	Peak_173135,Peak_173136,Peak_173137,Peak_173138,Peak_173139,Peak_173140,Peak_173141,Peak_173142,Peak_173143,Peak_173145,Peak_173146,Peak_173147
chr3	4655486	4711729	56244	*	CRD_1978	Enhancer-Promoter	0.319478	Peak_173148,Peak_173149,Peak_173150,Peak_173151,Peak_173152
chr3	4720320	4750952	30633	*	CRD_1979	Enhancer-Promoter	0.33594	Peak_173153,Peak_173154,Peak_173155,Peak_173156,Peak_173158,Peak_173159,Peak_173160
chr3	4772049	4848595	76547	*	CRD_1980	Enhancer-Promoter	0.172122	Peak_173161,Peak_173162,Peak_173163,Peak_173164,Peak_173165,Peak_173167,Peak_173168,Peak_173169,Peak_173170,Peak_173171,Peak_173173,Peak_173174
chr3	4867658	4979894	112237	*	CRD_1981	Enhancer-Promoter	0.289502	Peak_173176,Peak_173177,Peak_173178,Peak_173179,Peak_173182,Peak_173183
chr3	5023334	5040620	17287	*	CRD_1982	Enhancer-Enhancer	0.319821	Peak_173186,Peak_173187,Peak_173188,Peak_173189
chr3	5070851	5188420	117570	*	CRD_1983	Enhancer-Promoter	0.190339	Peak_173192,Peak_173193,Peak_173194,Peak_173195,Peak_173196,Peak_173197,Peak_173198,Peak_173200,Peak_173201,Peak_173202
chr3	5202199	5272285	70087	*	CRD_1984	Enhancer-Promoter	0.155681	Peak_173205,Peak_173208,Peak_173209,Peak_173210,Peak_173211,Peak_173212,Peak_173213,Peak_173214,Peak_173215,Peak_173216,Peak_173217
chr3	6296055	6372861	76807	*	CRD_1985	Enhancer-Enhancer	0.222599	Peak_173300,Peak_173301,Peak_173302,Peak_173305,Peak_173306,Peak_173307,Peak_173308,Peak_173309
chr3	6386521	6421281	34761	*	CRD_1986	Enhancer-Enhancer	0.351538	Peak_173312,Peak_173313,Peak_173314,Peak_173315
chr3	6901920	6990065	88146	*	CRD_1987	Enhancer-Enhancer	0.22133	Peak_173355,Peak_173356,Peak_173357,Peak_173358,Peak_173360,Peak_173362,Peak_173363
chr3	7030542	7213252	182711	*	CRD_1988	Enhancer-Enhancer	0.187039	Peak_173368,Peak_173369,Peak_173370,Peak_173371,Peak_173375,Peak_173378,Peak_173379,Peak_173380,Peak_173382,Peak_173383,Peak_173384,Peak_173385
chr3	7235052	7403223	168172	*	CRD_1989	Enhancer-Promoter	0.149313	Peak_173386,Peak_173387,Peak_173388,Peak_173390,Peak_173391,Peak_173392,Peak_173393,Peak_173394,Peak_173395,Peak_173396,Peak_173397,Peak_173398,Peak_173399,Peak_173400,Peak_173401,Peak_173402,Peak_173403,Peak_173404,Peak_173405
chr3	7423610	7626790	203181	*	CRD_1990	Enhancer-Enhancer	0.159594	Peak_173408,Peak_173409,Peak_173411,Peak_173412,Peak_173413,Peak_173415,Peak_173417,Peak_173418,Peak_173419,Peak_173421,Peak_173422,Peak_173423
chr3	7730442	7960953	230512	*	CRD_1991	Enhancer-Enhancer	0.163756	Peak_173437,Peak_173439,Peak_173441,Peak_173442,Peak_173443,Peak_173445,Peak_173447,Peak_173448,Peak_173449,Peak_173450,Peak_173454,Peak_173455
chr3	8004735	8233215	228481	*	CRD_1992	Enhancer-Enhancer	0.14502	Peak_173458,Peak_173460,Peak_173461,Peak_173463,Peak_173465,Peak_173466,Peak_173467,Peak_173468,Peak_173469,Peak_173470,Peak_173472,Peak_173474,Peak_173475,Peak_173476
chr3	8301962	8502026	200065	*	CRD_1993	Enhancer-Promoter	0.149087	Peak_173479,Peak_173480,Peak_173483,Peak_173484,Peak_173485,Peak_173486,Peak_173487,Peak_173488,Peak_173489,Peak_173490,Peak_173492,Peak_173493,Peak_173494
chr3	8629529	8768143	138615	*	CRD_1994	Enhancer-Promoter	0.22207	Peak_173504,Peak_173507,Peak_173509,Peak_173510,Peak_173511,Peak_173513,Peak_173514
chr3	8769018	8968875	199858	*	CRD_1995	Enhancer-Promoter	0.238317	Peak_173515,Peak_173517,Peak_173518,Peak_173519,Peak_173520,Peak_173521,Peak_173522,Peak_173523
chr3	8970969	9068495	97527	*	CRD_1996	Enhancer-Promoter	0.195952	Peak_173524,Peak_173525,Peak_173526,Peak_173529,Peak_173530,Peak_173531,Peak_173532,Peak_173533,Peak_173534,Peak_173535,Peak_173536
chr3	9072066	9109824	37759	*	CRD_1997	Enhancer-Enhancer	0.3214	Peak_173537,Peak_173538,Peak_173539,Peak_173541,Peak_173542
chr3	9111454	9173409	61956	*	CRD_1998	Enhancer-Enhancer	0.207943	Peak_173543,Peak_173545,Peak_173546,Peak_173547,Peak_173548,Peak_173549,Peak_173550,Peak_173551,Peak_173552,Peak_173553
chr3	9183767	9210553	26787	*	CRD_1999	Enhancer-Enhancer	0.286532	Peak_173556,Peak_173557,Peak_173558,Peak_173559,Peak_173560
chr3	9951584	10116182	164599	*	CRD_2000	Enhancer-Promoter	0.218585	Peak_173615,Peak_173616,Peak_173617,Peak_173618,Peak_173620,Peak_173622,Peak_173623,Peak_173625
chr3	10141528	10384300	242773	*	CRD_2001	Enhancer-Promoter	0.150648	Peak_173626,Peak_173627,Peak_173628,Peak_173629,Peak_173630,Peak_173631,Peak_173632,Peak_173633,Peak_173634,Peak_173635,Peak_173637,Peak_173638,Peak_173639,Peak_173640,Peak_173642,Peak_173643,Peak_173644,Peak_173645,Peak_173646
chr3	10393213	10429204	35992	*	CRD_2002	Enhancer-Promoter	0.35832	Peak_173647,Peak_173648,Peak_173649,Peak_173650
chr3	10437336	10464706	27371	*	CRD_2003	Enhancer-Enhancer	0.318442	Peak_173651,Peak_173652,Peak_173653,Peak_173654
chr3	10485359	10547149	61791	*	CRD_2004	Enhancer-Promoter	0.293894	Peak_173661,Peak_173662,Peak_173663,Peak_173664,Peak_173657,Peak_173658,Peak_173659
chr3	10732281	10845825	113545	*	CRD_2005	Enhancer-Promoter	0.236862	Peak_173687,Peak_173688,Peak_173689,Peak_173690,Peak_173691,Peak_173692,Peak_173693
chr3	10949279	10992884	43606	*	CRD_2006	Enhancer-Promoter	0.323484	Peak_173694,Peak_173695,Peak_173696,Peak_173697,Peak_173698
chr3	11995174	12042053	46880	*	CRD_2007	Enhancer-Promoter	0.223298	Peak_173752,Peak_173753,Peak_173754,Peak_173755,Peak_173756,Peak_173757,Peak_173758
chr3	12117481	12176174	58694	*	CRD_2008	Enhancer-Enhancer	0.281929	Peak_173760,Peak_173761,Peak_173763,Peak_173764,Peak_173765
chr3	13296771	13317991	21221	*	CRD_2009	Enhancer-Enhancer	0.363775	Peak_173841,Peak_173842,Peak_173843,Peak_173844
chr3	13332800	13370965	38166	*	CRD_2010	Enhancer-Enhancer	0.389486	Peak_173845,Peak_173846,Peak_173847,Peak_173848
chr3	13796474	14154691	358218	*	CRD_2011	Enhancer-Promoter	0.147027	Peak_173890,Peak_173892,Peak_173893,Peak_173894,Peak_173895,Peak_173896,Peak_173897,Peak_173898,Peak_173899,Peak_173900,Peak_173901,Peak_173902,Peak_173903,Peak_173904,Peak_173905
chr3	14261217	14432611	171395	*	CRD_2012	Enhancer-Promoter	0.181537	Peak_173908,Peak_173909,Peak_173910,Peak_173911,Peak_173912,Peak_173913,Peak_173914,Peak_173915,Peak_173916,Peak_173917
chr3	15051583	15257227	205645	*	CRD_2013	Enhancer-Promoter	0.214576	Peak_173945,Peak_173946,Peak_173947,Peak_173948,Peak_173949,Peak_173950,Peak_173951,Peak_173952,Peak_173953,Peak_173955,Peak_173958,Peak_173959
chr3	15265891	15310982	45092	*	CRD_2014	Enhancer-Enhancer	0.25855	Peak_173960,Peak_173961,Peak_173962,Peak_173963,Peak_173964,Peak_173965,Peak_173966,Peak_173967
chr3	15893568	15952934	59367	*	CRD_2015	Enhancer-Enhancer	0.258038	Peak_174004,Peak_174005,Peak_174006,Peak_174007,Peak_174008,Peak_174009
chr3	15976686	16151601	174916	*	CRD_2016	Enhancer-Enhancer	0.217999	Peak_174010,Peak_174012,Peak_174014,Peak_174015,Peak_174016,Peak_174017,Peak_174018,Peak_174020
chr3	16174250	16298607	124358	*	CRD_2017	Enhancer-Promoter	0.163144	Peak_174021,Peak_174022,Peak_174023,Peak_174024,Peak_174025,Peak_174026,Peak_174027,Peak_174028,Peak_174029,Peak_174030,Peak_174031,Peak_174032,Peak_174033
chr3	16299823	16312661	12839	*	CRD_2018	Enhancer-Promoter	0.378374	Peak_174034,Peak_174035,Peak_174036,Peak_174037
chr3	16335140	16371550	36411	*	CRD_2019	Enhancer-Promoter	0.232918	Peak_174041,Peak_174042,Peak_174043,Peak_174044,Peak_174045,Peak_174046,Peak_174047
chr3	16372395	16402855	30461	*	CRD_2020	Enhancer-Promoter	0.231137	Peak_174049,Peak_174050,Peak_174051,Peak_174052,Peak_174053,Peak_174054,Peak_174055,Peak_174056,Peak_174057
chr3	16407135	16447516	40382	*	CRD_2021	Enhancer-Promoter	0.217724	Peak_174058,Peak_174059,Peak_174060,Peak_174061,Peak_174062,Peak_174063,Peak_174064,Peak_174065,Peak_174066
chr3	16475539	16538885	63347	*	CRD_2022	Enhancer-Promoter	0.152357	Peak_174074,Peak_174076,Peak_174077,Peak_174078,Peak_174079,Peak_174080,Peak_174081,Peak_174082,Peak_174083,Peak_174084,Peak_174085,Peak_174086,Peak_174087,Peak_174088,Peak_174089,Peak_174090,Peak_174091
chr3	17678429	17687318	8890	*	CRD_2023	Enhancer-Enhancer	0.381018	Peak_174296,Peak_174297,Peak_174298,Peak_174299
chr3	17807761	17855358	47598	*	CRD_2024	Enhancer-Enhancer	0.269401	Peak_174329,Peak_174330,Peak_174331,Peak_174334,Peak_174335,Peak_174336
chr3	17856828	17916672	59845	*	CRD_2025	Enhancer-Promoter	0.149995	Peak_174337,Peak_174339,Peak_174340,Peak_174341,Peak_174342,Peak_174343,Peak_174344,Peak_174345,Peak_174346,Peak_174347,Peak_174349,Peak_174350,Peak_174351,Peak_174352
chr3	17935420	17977092	41673	*	CRD_2026	Enhancer-Enhancer	0.154928	Peak_174357,Peak_174358,Peak_174359,Peak_174360,Peak_174361,Peak_174362,Peak_174363,Peak_174364,Peak_174365,Peak_174366,Peak_174367,Peak_174368
chr3	18241475	18285128	43654	*	CRD_2027	Enhancer-Enhancer	0.18571	Peak_174427,Peak_174428,Peak_174430,Peak_174431,Peak_174432,Peak_174433,Peak_174434,Peak_174435,Peak_174436,Peak_174438
chr3	18290877	18313661	22785	*	CRD_2028	Enhancer-Enhancer	0.254607	Peak_174439,Peak_174440,Peak_174441,Peak_174442,Peak_174443,Peak_174444
chr3	18416924	18446873	29950	*	CRD_2029	Promoter-Promoter	0.270493	Peak_174465,Peak_174466,Peak_174467,Peak_174468,Peak_174469,Peak_174470,Peak_174471,Peak_174472,Peak_174473
chr3	18713548	18758495	44948	*	CRD_2030	Enhancer-Enhancer	0.179965	Peak_174528,Peak_174529,Peak_174530,Peak_174531,Peak_174532,Peak_174533,Peak_174534,Peak_174535
chr3	18950951	18988527	37577	*	CRD_2031	Enhancer-Promoter	0.181161	Peak_174574,Peak_174575,Peak_174576,Peak_174577,Peak_174578,Peak_174579,Peak_174580,Peak_174581,Peak_174582
chr3	19622204	19632334	10131	*	CRD_2032	Enhancer-Enhancer	0.298161	Peak_174733,Peak_174734,Peak_174735,Peak_174737,Peak_174738
chr3	19632561	19647532	14972	*	CRD_2033	Enhancer-Enhancer	0.289777	Peak_174739,Peak_174740,Peak_174741,Peak_174742,Peak_174743
chr3	19658582	19774205	115624	*	CRD_2034	Enhancer-Enhancer	0.14618	Peak_174744,Peak_174745,Peak_174746,Peak_174747,Peak_174749,Peak_174750,Peak_174752,Peak_174753,Peak_174754,Peak_174755,Peak_174756,Peak_174757,Peak_174758,Peak_174759,Peak_174760,Peak_174761,Peak_174762,Peak_174763,Peak_174764
chr3	19782946	19793301	10356	*	CRD_2035	Enhancer-Enhancer	0.330432	Peak_174767,Peak_174768,Peak_174769,Peak_174770
chr3	19793806	19865473	71668	*	CRD_2036	Enhancer-Enhancer	0.177514	Peak_174771,Peak_174772,Peak_174773,Peak_174774,Peak_174775,Peak_174776,Peak_174777,Peak_174778,Peak_174779,Peak_174781,Peak_174782,Peak_174783
chr3	19973032	19990068	17037	*	CRD_2037	Enhancer-Promoter	0.306475	Peak_174809,Peak_174810,Peak_174811,Peak_174812,Peak_174813
chr3	19992178	20010115	17938	*	CRD_2038	Enhancer-Promoter	0.343967	Peak_174814,Peak_174817,Peak_174818,Peak_174819
chr3	20023333	20067379	44047	*	CRD_2039	Enhancer-Promoter	0.278219	Peak_174821,Peak_174822,Peak_174823,Peak_174824,Peak_174825,Peak_174828
chr3	20073234	20088425	15192	*	CRD_2040	Enhancer-Enhancer	0.22908	Peak_174829,Peak_174830,Peak_174831,Peak_174832,Peak_174833,Peak_174834
chr3	20133049	20239195	106147	*	CRD_2041	Enhancer-Promoter	0.157312	Peak_174842,Peak_174843,Peak_174844,Peak_174845,Peak_174846,Peak_174847,Peak_174848,Peak_174849,Peak_174851,Peak_174852,Peak_174853,Peak_174854,Peak_174855,Peak_174856
chr3	20340277	20362623	22347	*	CRD_2042	Enhancer-Promoter	0.255437	Peak_174882,Peak_174883,Peak_174884,Peak_174885,Peak_174886,Peak_174887
chr3	20362869	20385163	22295	*	CRD_2043	Enhancer-Enhancer	0.297972	Peak_174888,Peak_174889,Peak_174891,Peak_174892,Peak_174893
chr3	20803027	20854009	50983	*	CRD_2044	Enhancer-Enhancer	0.160461	Peak_174991,Peak_174992,Peak_174993,Peak_174994,Peak_174995,Peak_174996,Peak_174997,Peak_174998,Peak_174999,Peak_175000,Peak_175001,Peak_175002,Peak_175003,Peak_175004
chr3	20859841	20907811	47971	*	CRD_2045	Enhancer-Enhancer	0.209363	Peak_175005,Peak_175006,Peak_175007,Peak_175008,Peak_175009,Peak_175010,Peak_175011,Peak_175012,Peak_175013
chr3	20907929	20925829	17901	*	CRD_2046	Enhancer-Enhancer	0.348194	Peak_175014,Peak_175015,Peak_175016,Peak_175017
chr3	20929595	20952923	23329	*	CRD_2047	Enhancer-Enhancer	0.260128	Peak_175018,Peak_175019,Peak_175020,Peak_175021,Peak_175022,Peak_175023
chr3	21186422	21206907	20486	*	CRD_2048	Enhancer-Enhancer	0.253953	Peak_175078,Peak_175079,Peak_175080,Peak_175081,Peak_175082,Peak_175083
chr3	21218271	21293464	75194	*	CRD_2049	Enhancer-Promoter	0.150878	Peak_175087,Peak_175088,Peak_175089,Peak_175090,Peak_175091,Peak_175092,Peak_175093,Peak_175095,Peak_175096,Peak_175098,Peak_175099,Peak_175100,Peak_175102,Peak_175103,Peak_175104
chr3	21478226	21535096	56871	*	CRD_2050	Enhancer-Enhancer	0.201259	Peak_175165,Peak_175166,Peak_175167,Peak_175168,Peak_175172,Peak_175173,Peak_175175,Peak_175176
chr3	21545409	21590438	45030	*	CRD_2051	Enhancer-Promoter	0.155888	Peak_175179,Peak_175180,Peak_175182,Peak_175183,Peak_175185,Peak_175186,Peak_175187,Peak_175188,Peak_175189,Peak_175190,Peak_175191,Peak_175192
chr3	21619786	21686532	66747	*	CRD_2052	Enhancer-Enhancer	0.167434	Peak_175197,Peak_175198,Peak_175199,Peak_175200,Peak_175201,Peak_175202,Peak_175203,Peak_175204,Peak_175205,Peak_175206,Peak_175207
chr3	21705587	21755251	49665	*	CRD_2053	Enhancer-Promoter	0.176705	Peak_175211,Peak_175212,Peak_175213,Peak_175214,Peak_175215,Peak_175216,Peak_175217,Peak_175218,Peak_175219,Peak_175220
chr3	21760648	21811913	51266	*	CRD_2054	Enhancer-Promoter	0.195737	Peak_175221,Peak_175222,Peak_175223,Peak_175224,Peak_175225,Peak_175226,Peak_175227,Peak_175228,Peak_175229
chr3	21821080	21852890	31811	*	CRD_2055	Enhancer-Enhancer	0.186568	Peak_175235,Peak_175236,Peak_175237,Peak_175238,Peak_175239,Peak_175240,Peak_175241,Peak_175242,Peak_175243
chr3	21853691	21885370	31680	*	CRD_2056	Enhancer-Enhancer	0.231025	Peak_175244,Peak_175246,Peak_175247,Peak_175248,Peak_175249,Peak_175250,Peak_175251,Peak_175252
chr3	21892158	21945913	53756	*	CRD_2057	Enhancer-Promoter	0.146492	Peak_175253,Peak_175254,Peak_175255,Peak_175256,Peak_175257,Peak_175258,Peak_175259,Peak_175260,Peak_175261,Peak_175263,Peak_175264,Peak_175265,Peak_175266,Peak_175267,Peak_175268
chr3	22107469	22141535	34067	*	CRD_2058	Enhancer-Enhancer	0.1851	Peak_175312,Peak_175313,Peak_175314,Peak_175315,Peak_175316,Peak_175317,Peak_175318,Peak_175319,Peak_175320
chr3	22159061	22175598	16538	*	CRD_2059	Enhancer-Promoter	0.229175	Peak_175323,Peak_175324,Peak_175325,Peak_175326,Peak_175327,Peak_175328,Peak_175329
chr3	22182336	22243765	61430	*	CRD_2060	Enhancer-Enhancer	0.153666	Peak_175332,Peak_175333,Peak_175334,Peak_175335,Peak_175336,Peak_175337,Peak_175338,Peak_175339,Peak_175340,Peak_175341,Peak_175342,Peak_175343,Peak_175344,Peak_175345
chr3	22311356	22347413	36058	*	CRD_2061	Enhancer-Enhancer	0.191596	Peak_175367,Peak_175368,Peak_175369,Peak_175370,Peak_175371,Peak_175372,Peak_175373,Peak_175374,Peak_175375
chr3	22357962	22385189	27228	*	CRD_2062	Enhancer-Promoter	0.298525	Peak_175378,Peak_175379,Peak_175380,Peak_175381,Peak_175382,Peak_175383
chr3	22457002	22471055	14054	*	CRD_2063	Enhancer-Enhancer	0.319942	Peak_175407,Peak_175408,Peak_175409,Peak_175410,Peak_175411
chr3	22487663	22512809	25147	*	CRD_2064	Enhancer-Enhancer	0.246788	Peak_175417,Peak_175418,Peak_175419,Peak_175420,Peak_175422,Peak_175423
chr3	22555593	22610686	55094	*	CRD_2065	Enhancer-Enhancer	0.147362	Peak_175432,Peak_175433,Peak_175434,Peak_175435,Peak_175438,Peak_175439,Peak_175441,Peak_175442,Peak_175443,Peak_175444,Peak_175445,Peak_175446,Peak_175447,Peak_175448,Peak_175449
chr3	22622558	22648008	25451	*	CRD_2066	Enhancer-Enhancer	0.282014	Peak_175452,Peak_175453,Peak_175454,Peak_175455,Peak_175457
chr3	22793570	22866799	73230	*	CRD_2067	Enhancer-Promoter	0.145533	Peak_175499,Peak_175500,Peak_175501,Peak_175502,Peak_175503,Peak_175504,Peak_175505,Peak_175506,Peak_175507,Peak_175508,Peak_175509,Peak_175510,Peak_175511,Peak_175512,Peak_175513,Peak_175515,Peak_175516
chr3	22879813	22909513	29701	*	CRD_2068	Enhancer-Promoter	0.288673	Peak_175520,Peak_175521,Peak_175522,Peak_175523,Peak_175524
chr3	22920761	22982403	61643	*	CRD_2069	Enhancer-Enhancer	0.169577	Peak_175525,Peak_175526,Peak_175527,Peak_175528,Peak_175529,Peak_175530,Peak_175531,Peak_175532,Peak_175533,Peak_175534,Peak_175535,Peak_175536,Peak_175537
chr3	22995544	23043357	47814	*	CRD_2070	Enhancer-Enhancer	0.162985	Peak_175541,Peak_175542,Peak_175543,Peak_175544,Peak_175545,Peak_175546,Peak_175547,Peak_175548,Peak_175549,Peak_175550,Peak_175552
chr3	23051745	23086752	35008	*	CRD_2071	Enhancer-Enhancer	0.193596	Peak_175553,Peak_175554,Peak_175555,Peak_175556,Peak_175557,Peak_175558,Peak_175559,Peak_175560,Peak_175561
chr3	23094553	23099358	4806	*	CRD_2072	Enhancer-Enhancer	0.347648	Peak_175562,Peak_175563,Peak_175564,Peak_175565
chr3	23105055	23121535	16481	*	CRD_2073	Enhancer-Enhancer	0.246865	Peak_175566,Peak_175567,Peak_175568,Peak_175569,Peak_175570,Peak_175571
chr3	23136912	23167250	30339	*	CRD_2074	Enhancer-Promoter	0.208327	Peak_175576,Peak_175577,Peak_175580,Peak_175581,Peak_175582,Peak_175583,Peak_175584,Peak_175586
chr3	23168997	23221021	52025	*	CRD_2075	Enhancer-Promoter	0.22905	Peak_175588,Peak_175589,Peak_175590,Peak_175591,Peak_175594,Peak_175595,Peak_175596
chr3	23422317	23437230	14914	*	CRD_2076	Enhancer-Enhancer	0.330813	Peak_175649,Peak_175650,Peak_175651,Peak_175652,Peak_175653
chr3	23805465	23811207	5743	*	CRD_2077	Promoter-Promoter	0.331603	Peak_175721,Peak_175722,Peak_175724,Peak_175725,Peak_175726
chr3	23824852	23836962	12111	*	CRD_2078	Enhancer-Enhancer	0.335779	Peak_175728,Peak_175729,Peak_175730,Peak_175731
chr3	24145929	24226731	80803	*	CRD_2079	Enhancer-Promoter	0.151723	Peak_175783,Peak_175784,Peak_175785,Peak_175786,Peak_175787,Peak_175788,Peak_175789,Peak_175790,Peak_175791,Peak_175792,Peak_175793,Peak_175794,Peak_175796,Peak_175797,Peak_175798,Peak_175799,Peak_175800
chr3	24229715	24253208	23494	*	CRD_2080	Enhancer-Enhancer	0.331959	Peak_175801,Peak_175802,Peak_175803,Peak_175804
chr3	24260202	24361684	101483	*	CRD_2081	Enhancer-Promoter	0.167135	Peak_175807,Peak_175808,Peak_175812,Peak_175813,Peak_175814,Peak_175815,Peak_175816,Peak_175817,Peak_175818,Peak_175820,Peak_175821,Peak_175822,Peak_175823,Peak_175824
chr3	24365184	24415375	50192	*	CRD_2082	Enhancer-Enhancer	0.167875	Peak_175826,Peak_175827,Peak_175828,Peak_175829,Peak_175830,Peak_175831,Peak_175832,Peak_175833,Peak_175834,Peak_175835,Peak_175836,Peak_175837,Peak_175838
chr3	24426909	24445985	19077	*	CRD_2083	Enhancer-Promoter	0.243468	Peak_175840,Peak_175841,Peak_175842,Peak_175843,Peak_175844,Peak_175845,Peak_175846
chr3	24446516	24478003	31488	*	CRD_2084	Enhancer-Promoter	0.301633	Peak_175848,Peak_175850,Peak_175851,Peak_175852,Peak_175854
chr3	24715712	24781385	65674	*	CRD_2085	Enhancer-Enhancer	0.203139	Peak_175890,Peak_175891,Peak_175893,Peak_175894,Peak_175895,Peak_175896,Peak_175897,Peak_175898,Peak_175899,Peak_175900
chr3	24907439	24947290	39852	*	CRD_2086	Enhancer-Enhancer	0.172139	Peak_175929,Peak_175930,Peak_175931,Peak_175932,Peak_175933,Peak_175934,Peak_175935,Peak_175936,Peak_175937,Peak_175938,Peak_175939,Peak_175940
chr3	24951117	24964432	13316	*	CRD_2087	Enhancer-Enhancer	0.359815	Peak_175941,Peak_175942,Peak_175943,Peak_175944
chr3	24969955	24984780	14826	*	CRD_2088	Enhancer-Enhancer	0.284867	Peak_175945,Peak_175946,Peak_175947,Peak_175948,Peak_175949
chr3	24993066	25084709	91644	*	CRD_2089	Enhancer-Promoter	0.169976	Peak_175954,Peak_175955,Peak_175956,Peak_175957,Peak_175958,Peak_175959,Peak_175960,Peak_175961,Peak_175962,Peak_175963,Peak_175964,Peak_175966
chr3	25108136	25151591	43456	*	CRD_2090	Enhancer-Enhancer	0.226242	Peak_175972,Peak_175973,Peak_175974,Peak_175976,Peak_175977,Peak_175978,Peak_175979,Peak_175980
chr3	25151859	25198933	47075	*	CRD_2091	Enhancer-Promoter	0.193755	Peak_175981,Peak_175982,Peak_175983,Peak_175985,Peak_175986,Peak_175987,Peak_175988,Peak_175989,Peak_175990
chr3	25227211	25264911	37701	*	CRD_2092	Enhancer-Enhancer	0.205822	Peak_175993,Peak_175994,Peak_175995,Peak_175996,Peak_175998,Peak_175999,Peak_176000,Peak_176001
chr3	25266413	25287651	21239	*	CRD_2093	Enhancer-Enhancer	0.338363	Peak_176002,Peak_176003,Peak_176004,Peak_176005
chr3	25293488	25318333	24846	*	CRD_2094	Enhancer-Enhancer	0.241413	Peak_176006,Peak_176007,Peak_176008,Peak_176010,Peak_176011,Peak_176012
chr3	25598708	25730085	131378	*	CRD_2095	Enhancer-Promoter	0.166414	Peak_176086,Peak_176087,Peak_176090,Peak_176091,Peak_176092,Peak_176093,Peak_176097,Peak_176098,Peak_176100,Peak_176101,Peak_176102,Peak_176103
chr3	25731349	25754111	22763	*	CRD_2096	Enhancer-Promoter	0.354433	Peak_176104,Peak_176105,Peak_176106,Peak_176107
chr3	25754914	25765754	10841	*	CRD_2097	Enhancer-Promoter	0.309315	Peak_176108,Peak_176109,Peak_176110,Peak_176111
chr3	25902143	25947075	44933	*	CRD_2098	Enhancer-Enhancer	0.164486	Peak_176132,Peak_176133,Peak_176134,Peak_176135,Peak_176136,Peak_176137,Peak_176138,Peak_176139,Peak_176140,Peak_176141,Peak_176142,Peak_176143,Peak_176144
chr3	25963427	25966541	3115	*	CRD_2099	Enhancer-Enhancer	0.28825	Peak_176147,Peak_176148,Peak_176149,Peak_176150,Peak_176151
chr3	25973030	26009517	36488	*	CRD_2100	Enhancer-Enhancer	0.226644	Peak_176152,Peak_176153,Peak_176154,Peak_176155,Peak_176156,Peak_176157,Peak_176158,Peak_176159
chr3	26010769	26044947	34179	*	CRD_2101	Enhancer-Promoter	0.162115	Peak_176160,Peak_176161,Peak_176162,Peak_176163,Peak_176164,Peak_176165,Peak_176166,Peak_176167,Peak_176168,Peak_176169,Peak_176170,Peak_176171
chr3	26051190	26115906	64717	*	CRD_2102	Enhancer-Enhancer	0.160314	Peak_176174,Peak_176175,Peak_176176,Peak_176177,Peak_176179,Peak_176180,Peak_176181,Peak_176182,Peak_176183,Peak_176185,Peak_176186,Peak_176187,Peak_176188
chr3	26200771	26218477	17707	*	CRD_2103	Enhancer-Promoter	0.284442	Peak_176210,Peak_176211,Peak_176212,Peak_176213,Peak_176214
chr3	26218962	26237976	19015	*	CRD_2104	Enhancer-Promoter	0.232899	Peak_176215,Peak_176217,Peak_176218,Peak_176219,Peak_176220,Peak_176221,Peak_176222
chr3	26390886	26396459	5574	*	CRD_2105	Enhancer-Enhancer	0.41752	Peak_176258,Peak_176259,Peak_176260,Peak_176261
chr3	26474837	26493193	18357	*	CRD_2106	Enhancer-Enhancer	0.20587	Peak_176289,Peak_176290,Peak_176292,Peak_176293,Peak_176294,Peak_176295,Peak_176296
chr3	26497948	26514926	16979	*	CRD_2107	Enhancer-Enhancer	0.377571	Peak_176297,Peak_176298,Peak_176299,Peak_176300
chr3	26538668	26625277	86610	*	CRD_2108	Enhancer-Promoter	0.14552	Peak_176305,Peak_176306,Peak_176307,Peak_176308,Peak_176309,Peak_176310,Peak_176311,Peak_176312,Peak_176313,Peak_176314,Peak_176315,Peak_176316,Peak_176317,Peak_176318,Peak_176319
chr3	26733007	26768627	35621	*	CRD_2109	Enhancer-Enhancer	0.212529	Peak_176340,Peak_176341,Peak_176342,Peak_176343,Peak_176344,Peak_176345,Peak_176346,Peak_176348
chr3	26800247	26847320	47074	*	CRD_2110	Enhancer-Enhancer	0.152001	Peak_176351,Peak_176352,Peak_176353,Peak_176354,Peak_176356,Peak_176359,Peak_176361,Peak_176362,Peak_176363,Peak_176364,Peak_176366,Peak_176367
chr3	26856077	26890196	34120	*	CRD_2111	Enhancer-Enhancer	0.208268	Peak_176370,Peak_176371,Peak_176372,Peak_176373,Peak_176374,Peak_176375,Peak_176376,Peak_176377,Peak_176380
chr3	26892423	26923762	31340	*	CRD_2112	Enhancer-Enhancer	0.184795	Peak_176381,Peak_176382,Peak_176383,Peak_176384,Peak_176385,Peak_176386,Peak_176387,Peak_176388,Peak_176389,Peak_176390
chr3	26929976	26987875	57900	*	CRD_2113	Enhancer-Enhancer	0.16158	Peak_176391,Peak_176392,Peak_176393,Peak_176394,Peak_176395,Peak_176396,Peak_176397,Peak_176398,Peak_176399,Peak_176400,Peak_176401,Peak_176402,Peak_176404
chr3	27255671	27295815	40145	*	CRD_2114	Enhancer-Promoter	0.248977	Peak_176466,Peak_176467,Peak_176468,Peak_176469,Peak_176470,Peak_176471,Peak_176472
chr3	27301968	27330084	28117	*	CRD_2115	Enhancer-Enhancer	0.259754	Peak_176473,Peak_176474,Peak_176475,Peak_176476,Peak_176477,Peak_176479
chr3	27449946	27496999	47054	*	CRD_2116	Enhancer-Promoter	0.227219	Peak_176507,Peak_176508,Peak_176509,Peak_176510,Peak_176511,Peak_176512,Peak_176513
chr3	27533747	27573503	39757	*	CRD_2117	Enhancer-Enhancer	0.226648	Peak_176519,Peak_176520,Peak_176521,Peak_176522,Peak_176524,Peak_176525,Peak_176526
chr3	27798184	27809735	11552	*	CRD_2118	Enhancer-Promoter	0.360693	Peak_176567,Peak_176568,Peak_176569,Peak_176570,Peak_176566
chr3	28043609	28073739	30131	*	CRD_2119	Enhancer-Promoter	0.237526	Peak_176623,Peak_176624,Peak_176625,Peak_176626,Peak_176628,Peak_176629
chr3	28435817	28496051	60235	*	CRD_2120	Enhancer-Promoter	0.149089	Peak_176713,Peak_176714,Peak_176715,Peak_176716,Peak_176717,Peak_176718,Peak_176719,Peak_176720,Peak_176721,Peak_176722,Peak_176723,Peak_176724,Peak_176725,Peak_176726,Peak_176727,Peak_176728
chr3	28514886	28563866	48981	*	CRD_2121	Enhancer-Enhancer	0.165525	Peak_176729,Peak_176730,Peak_176731,Peak_176732,Peak_176733,Peak_176734,Peak_176735,Peak_176736,Peak_176737,Peak_176738,Peak_176739,Peak_176740,Peak_176741
chr3	28575842	28604720	28879	*	CRD_2122	Enhancer-Promoter	0.3101	Peak_176744,Peak_176745,Peak_176746,Peak_176747,Peak_176748
chr3	28609132	28617664	8533	*	CRD_2123	Enhancer-Enhancer	0.366001	Peak_176749,Peak_176750,Peak_176751,Peak_176752
chr3	28779032	28807760	28729	*	CRD_2124	Enhancer-Enhancer	0.189406	Peak_176782,Peak_176783,Peak_176784,Peak_176785,Peak_176786,Peak_176787,Peak_176788,Peak_176789,Peak_176790
chr3	29112265	29118473	6209	*	CRD_2125	Enhancer-Enhancer	0.367939	Peak_176872,Peak_176873,Peak_176874,Peak_176875
chr3	29300194	29325621	25428	*	CRD_2126	Enhancer-Enhancer	0.242546	Peak_176920,Peak_176921,Peak_176922,Peak_176923,Peak_176924,Peak_176925
chr3	29502656	29550393	47738	*	CRD_2127	Enhancer-Enhancer	0.234116	Peak_176971,Peak_176972,Peak_176973,Peak_176974,Peak_176975,Peak_176976,Peak_176977,Peak_176978
chr3	29855710	29886043	30334	*	CRD_2128	Enhancer-Enhancer	0.204535	Peak_177045,Peak_177046,Peak_177047,Peak_177048,Peak_177049,Peak_177050,Peak_177051,Peak_177052,Peak_177053
chr3	29886258	29938428	52171	*	CRD_2129	Enhancer-Promoter	0.186243	Peak_177054,Peak_177055,Peak_177056,Peak_177057,Peak_177058,Peak_177059,Peak_177060,Peak_177061,Peak_177062,Peak_177063,Peak_177064
chr3	29942681	29972402	29722	*	CRD_2130	Enhancer-Enhancer	0.179828	Peak_177065,Peak_177066,Peak_177067,Peak_177068,Peak_177069,Peak_177070,Peak_177071,Peak_177072,Peak_177073,Peak_177074,Peak_177075
chr3	29988806	30048984	60179	*	CRD_2131	Enhancer-Promoter	0.145532	Peak_177080,Peak_177081,Peak_177082,Peak_177083,Peak_177084,Peak_177085,Peak_177086,Peak_177087,Peak_177088,Peak_177089,Peak_177090,Peak_177091,Peak_177092,Peak_177093,Peak_177094,Peak_177095
chr3	30151369	30169100	17732	*	CRD_2132	Enhancer-Enhancer	0.400117	Peak_177121,Peak_177122,Peak_177123,Peak_177124
chr3	30552082	30599237	47156	*	CRD_2133	Enhancer-Enhancer	0.167209	Peak_177221,Peak_177222,Peak_177223,Peak_177224,Peak_177225,Peak_177226,Peak_177227,Peak_177228,Peak_177229,Peak_177230,Peak_177231,Peak_177232,Peak_177233,Peak_177234,Peak_177235
chr3	31232673	31248972	16300	*	CRD_2134	Enhancer-Enhancer	0.325012	Peak_177361,Peak_177362,Peak_177364,Peak_177365,Peak_177367
chr3	31250201	31290799	40599	*	CRD_2135	Enhancer-Promoter	0.202365	Peak_177368,Peak_177369,Peak_177370,Peak_177371,Peak_177372,Peak_177373,Peak_177374,Peak_177375
chr3	31469443	31478654	9212	*	CRD_2136	Enhancer-Enhancer	0.315253	Peak_177416,Peak_177417,Peak_177418,Peak_177419,Peak_177420
chr3	31485178	31597137	111960	*	CRD_2137	Enhancer-Promoter	0.148904	Peak_177421,Peak_177423,Peak_177424,Peak_177425,Peak_177426,Peak_177429,Peak_177430,Peak_177431,Peak_177432,Peak_177433,Peak_177434,Peak_177435,Peak_177436,Peak_177437,Peak_177438,Peak_177439
chr3	31599958	31646482	46525	*	CRD_2138	Enhancer-Enhancer	0.272884	Peak_177440,Peak_177442,Peak_177443,Peak_177444,Peak_177445,Peak_177447
chr3	31785208	31832336	47129	*	CRD_2139	Enhancer-Promoter	0.209407	Peak_177476,Peak_177477,Peak_177478,Peak_177479,Peak_177480,Peak_177481,Peak_177484,Peak_177485,Peak_177487,Peak_177488
chr3	31836199	31841810	5612	*	CRD_2140	Enhancer-Enhancer	0.359215	Peak_177489,Peak_177490,Peak_177491,Peak_177492
chr3	31851094	31863581	12488	*	CRD_2141	Enhancer-Enhancer	0.324735	Peak_177493,Peak_177494,Peak_177495,Peak_177496
chr3	31875821	31917598	41778	*	CRD_2142	Enhancer-Promoter	0.200163	Peak_177499,Peak_177500,Peak_177501,Peak_177502,Peak_177503,Peak_177504,Peak_177505,Peak_177507
chr3	31931708	31944860	13153	*	CRD_2143	Enhancer-Enhancer	0.336081	Peak_177510,Peak_177511,Peak_177512,Peak_177514
chr3	31961019	32078633	117615	*	CRD_2144	Enhancer-Promoter	0.20168	Peak_177518,Peak_177521,Peak_177522,Peak_177523,Peak_177525,Peak_177526,Peak_177527,Peak_177528,Peak_177530
chr3	32210602	32229875	19274	*	CRD_2145	Enhancer-Enhancer	0.309815	Peak_177552,Peak_177553,Peak_177554,Peak_177555,Peak_177556
chr3	32854305	32872970	18666	*	CRD_2146	Enhancer-Enhancer	0.315235	Peak_177618,Peak_177619,Peak_177620,Peak_177621,Peak_177622
chr3	32875717	32971919	96203	*	CRD_2147	Enhancer-Enhancer	0.378117	Peak_177623,Peak_177624,Peak_177626,Peak_177627
chr3	32996082	33114892	118811	*	CRD_2148	Enhancer-Promoter	0.212744	Peak_177630,Peak_177634,Peak_177635,Peak_177636,Peak_177637,Peak_177638,Peak_177639
chr3	33134186	33277935	143750	*	CRD_2149	Enhancer-Promoter	0.245035	Peak_177643,Peak_177644,Peak_177645,Peak_177647,Peak_177648,Peak_177649,Peak_177650
chr3	33825735	33870384	44650	*	CRD_2150	Enhancer-Promoter	0.209876	Peak_177679,Peak_177681,Peak_177682,Peak_177683,Peak_177685,Peak_177688,Peak_177689,Peak_177690,Peak_177691
chr3	33883450	33929926	46477	*	CRD_2151	Enhancer-Enhancer	0.216497	Peak_177692,Peak_177693,Peak_177694,Peak_177695,Peak_177696,Peak_177697,Peak_177699,Peak_177700
chr3	33998138	34021955	23818	*	CRD_2152	Enhancer-Enhancer	0.325057	Peak_177704,Peak_177706,Peak_177707,Peak_177708
chr3	34039316	34091662	52347	*	CRD_2153	Enhancer-Enhancer	0.345761	Peak_177711,Peak_177712,Peak_177713,Peak_177714,Peak_177715
chr3	34106760	34155579	48820	*	CRD_2154	Enhancer-Enhancer	0.380177	Peak_177716,Peak_177717,Peak_177718,Peak_177719
chr3	34156715	34260924	104210	*	CRD_2155	Enhancer-Promoter	0.17582	Peak_177720,Peak_177721,Peak_177722,Peak_177723,Peak_177726,Peak_177727,Peak_177728,Peak_177729,Peak_177730,Peak_177731,Peak_177732,Peak_177733,Peak_177735
chr3	34273782	34352435	78654	*	CRD_2156	Enhancer-Enhancer	0.221945	Peak_177738,Peak_177739,Peak_177740,Peak_177741,Peak_177742,Peak_177743,Peak_177744,Peak_177745,Peak_177746
chr3	34387682	34555159	167478	*	CRD_2157	Enhancer-Promoter	0.151984	Peak_177750,Peak_177751,Peak_177752,Peak_177753,Peak_177755,Peak_177758,Peak_177761,Peak_177762,Peak_177764,Peak_177765,Peak_177766,Peak_177767,Peak_177768,Peak_177769,Peak_177770
chr3	34572018	34603010	30993	*	CRD_2158	Enhancer-Enhancer	0.342332	Peak_177771,Peak_177773,Peak_177774,Peak_177775
chr3	34626553	34665025	38473	*	CRD_2159	Enhancer-Enhancer	0.305855	Peak_177776,Peak_177777,Peak_177778,Peak_177779,Peak_177781
chr3	35138305	35352425	214121	*	CRD_2160	Enhancer-Promoter	0.158953	Peak_177829,Peak_177832,Peak_177833,Peak_177834,Peak_177835,Peak_177837,Peak_177838,Peak_177839,Peak_177840,Peak_177841,Peak_177842,Peak_177843,Peak_177844,Peak_177845,Peak_177846
chr3	35354237	35635780	281544	*	CRD_2161	Enhancer-Enhancer	0.149111	Peak_177847,Peak_177849,Peak_177850,Peak_177851,Peak_177854,Peak_177855,Peak_177857,Peak_177859,Peak_177860,Peak_177861,Peak_177863,Peak_177864,Peak_177865,Peak_177866,Peak_177868,Peak_177869,Peak_177871,Peak_177872,Peak_177873
chr3	35635976	35708303	72328	*	CRD_2162	Enhancer-Promoter	0.180368	Peak_177877,Peak_177878,Peak_177879,Peak_177880,Peak_177881,Peak_177882,Peak_177883,Peak_177884,Peak_177885,Peak_177886,Peak_177887,Peak_177888,Peak_177889,Peak_177890,Peak_177891,Peak_177892,Peak_177893,Peak_177894,Peak_177874,Peak_177875,Peak_177876
chr3	36282248	36333093	50846	*	CRD_2163	Enhancer-Enhancer	0.263688	Peak_177950,Peak_177951,Peak_177954,Peak_177955,Peak_177956
chr3	36700824	36776753	75930	*	CRD_2164	Enhancer-Promoter	0.182647	Peak_177995,Peak_177996,Peak_177997,Peak_177998,Peak_177999,Peak_178000,Peak_178001,Peak_178002,Peak_178003,Peak_178004
chr3	36819860	36859982	40123	*	CRD_2165	Enhancer-Promoter	0.271815	Peak_178010,Peak_178011,Peak_178012,Peak_178013,Peak_178014
chr3	36860050	36959060	99011	*	CRD_2166	Enhancer-Promoter	0.226905	Peak_178015,Peak_178016,Peak_178018,Peak_178020,Peak_178021,Peak_178022,Peak_178023,Peak_178024
chr3	36969843	37050883	81041	*	CRD_2167	Enhancer-Promoter	0.257801	Peak_178025,Peak_178026,Peak_178028,Peak_178029,Peak_178030,Peak_178031,Peak_178032
chr3	37054447	37454246	399800	*	CRD_2168	Enhancer-Promoter	0.150804	Peak_178033,Peak_178034,Peak_178035,Peak_178037,Peak_178038,Peak_178039,Peak_178040,Peak_178041,Peak_178042,Peak_178043,Peak_178044,Peak_178045,Peak_178046,Peak_178047
chr3	37493666	37817847	324182	*	CRD_2169	Enhancer-Promoter	0.145218	Peak_178053,Peak_178055,Peak_178056,Peak_178057,Peak_178058,Peak_178059,Peak_178060,Peak_178061,Peak_178062,Peak_178063,Peak_178064,Peak_178065,Peak_178067,Peak_178068,Peak_178069,Peak_178070,Peak_178071,Peak_178072,Peak_178073,Peak_178074
chr3	37821841	37969356	147516	*	CRD_2170	Enhancer-Promoter	0.145751	Peak_178075,Peak_178076,Peak_178077,Peak_178078,Peak_178080,Peak_178081,Peak_178082,Peak_178083,Peak_178084,Peak_178085,Peak_178088,Peak_178089,Peak_178090,Peak_178091,Peak_178093,Peak_178094,Peak_178095,Peak_178097
chr3	37971565	37997185	25621	*	CRD_2171	Promoter-Promoter	0.221352	Peak_178098,Peak_178099,Peak_178100,Peak_178101,Peak_178102,Peak_178103,Peak_178104,Peak_178105
chr3	38031340	38118360	87021	*	CRD_2172	Enhancer-Promoter	0.262031	Peak_178109,Peak_178110,Peak_178111,Peak_178112,Peak_178113
chr3	38136787	38175182	38396	*	CRD_2173	Enhancer-Promoter	0.400422	Peak_178114,Peak_178115,Peak_178116,Peak_178117
chr3	39096821	39151299	54479	*	CRD_2174	Promoter-Promoter	0.415439	Peak_178147,Peak_178148,Peak_178149,Peak_178150
chr3	39417392	39810604	393213	*	CRD_2175	Enhancer-Promoter	0.151162	Peak_178169,Peak_178170,Peak_178171,Peak_178172,Peak_178173,Peak_178174,Peak_178176,Peak_178177,Peak_178179,Peak_178180,Peak_178181,Peak_178182,Peak_178183,Peak_178184,Peak_178185,Peak_178186,Peak_178187
chr3	39819911	40046577	226667	*	CRD_2176	Enhancer-Enhancer	0.248058	Peak_178188,Peak_178189,Peak_178191,Peak_178192,Peak_178193,Peak_178195,Peak_178196
chr3	40054480	40100191	45712	*	CRD_2177	Enhancer-Promoter	0.302671	Peak_178197,Peak_178198,Peak_178199,Peak_178200,Peak_178201,Peak_178202
chr3	40173198	40243488	70291	*	CRD_2178	Enhancer-Promoter	0.202242	Peak_178205,Peak_178206,Peak_178207,Peak_178208,Peak_178209,Peak_178210,Peak_178211,Peak_178212
chr3	40317080	40971931	654852	*	CRD_2179	Enhancer-Promoter	0.149046	Peak_178216,Peak_178217,Peak_178218,Peak_178219,Peak_178220,Peak_178221,Peak_178222,Peak_178223,Peak_178224,Peak_178225,Peak_178226,Peak_178227,Peak_178228,Peak_178229,Peak_178230,Peak_178231,Peak_178232,Peak_178233,Peak_178234,Peak_178235,Peak_178236,Peak_178238,Peak_178239,Peak_178240
chr3	41235045	41792318	557274	*	CRD_2180	Enhancer-Promoter	0.181092	Peak_178246,Peak_178247,Peak_178248,Peak_178249,Peak_178251,Peak_178252,Peak_178253,Peak_178256,Peak_178257,Peak_178258,Peak_178260,Peak_178262,Peak_178264
chr3	41894024	42013335	119312	*	CRD_2181	Enhancer-Promoter	0.361499	Peak_178265,Peak_178266,Peak_178267,Peak_178268
chr3	42013440	42053251	39812	*	CRD_2182	Enhancer-Promoter	0.230206	Peak_178269,Peak_178270,Peak_178271,Peak_178272,Peak_178273,Peak_178274
chr3	42061876	42150177	88302	*	CRD_2183	Enhancer-Promoter	0.233655	Peak_178275,Peak_178276,Peak_178277,Peak_178278,Peak_178279,Peak_178280,Peak_178281,Peak_178282,Peak_178284
chr3	42277408	42420537	143130	*	CRD_2184	Enhancer-Enhancer	0.388704	Peak_178304,Peak_178305,Peak_178306,Peak_178307,Peak_178308
chr3	42473077	42515974	42898	*	CRD_2185	Enhancer-Promoter	0.295463	Peak_178313,Peak_178314,Peak_178315,Peak_178316,Peak_178317
chr3	43286136	43770088	483953	*	CRD_2186	Enhancer-Promoter	0.201363	Peak_178362,Peak_178363,Peak_178364,Peak_178365,Peak_178367,Peak_178368,Peak_178369,Peak_178370,Peak_178371,Peak_178373
chr3	43770772	43870473	99702	*	CRD_2187	Enhancer-Enhancer	0.32661	Peak_178374,Peak_178375,Peak_178377,Peak_178378
chr3	43885920	43995483	109564	*	CRD_2188	Enhancer-Promoter	0.268523	Peak_178381,Peak_178382,Peak_178384,Peak_178386,Peak_178387
chr3	44019849	44121681	101833	*	CRD_2189	Enhancer-Promoter	0.197602	Peak_178393,Peak_178394,Peak_178395,Peak_178396,Peak_178397,Peak_178398,Peak_178399,Peak_178400,Peak_178401,Peak_178402
chr3	44136778	44862068	725291	*	CRD_2190	Enhancer-Promoter	0.160852	Peak_178405,Peak_178406,Peak_178407,Peak_178408,Peak_178409,Peak_178410,Peak_178411,Peak_178412,Peak_178413,Peak_178414,Peak_178415,Peak_178416,Peak_178417,Peak_178418,Peak_178419,Peak_178420,Peak_178421
chr3	44862287	44977367	115081	*	CRD_2191	Enhancer-Promoter	0.407902	Peak_178422,Peak_178423,Peak_178424,Peak_178425
chr3	45040723	45226910	186188	*	CRD_2192	Enhancer-Promoter	0.302691	Peak_178429,Peak_178430,Peak_178432,Peak_178433,Peak_178434
chr3	45227981	45486499	258519	*	CRD_2193	Enhancer-Promoter	0.282184	Peak_178435,Peak_178436,Peak_178437,Peak_178438,Peak_178439
chr3	45656826	45842432	185607	*	CRD_2194	Enhancer-Promoter	0.31418	Peak_178446,Peak_178447,Peak_178448,Peak_178449,Peak_178450
chr3	46908445	47337953	429509	*	CRD_2195	Enhancer-Promoter	0.21922	Peak_178480,Peak_178481,Peak_178482,Peak_178483,Peak_178489,Peak_178490,Peak_178491,Peak_178492,Peak_178478,Peak_178479,Peak_178484,Peak_178485,Peak_178486,Peak_178487,Peak_178488
chr3	47380296	47423196	42901	*	CRD_2196	Enhancer-Promoter	0.286247	Peak_178493,Peak_178494,Peak_178495,Peak_178496,Peak_178497,Peak_178498,Peak_178499
chr3	47475487	47825344	349858	*	CRD_2197	Enhancer-Promoter	0.213922	Peak_178500,Peak_178501,Peak_178502,Peak_178503,Peak_178504,Peak_178505,Peak_178506,Peak_178507,Peak_178508,Peak_178509,Peak_178510
chr3	47837718	48241501	403784	*	CRD_2198	Enhancer-Promoter	0.205682	Peak_178511,Peak_178512,Peak_178513,Peak_178514,Peak_178515,Peak_178516,Peak_178517,Peak_178518
chr3	48436065	48557492	121428	*	CRD_2199	Promoter-Promoter	0.231175	Peak_178521,Peak_178522,Peak_178523,Peak_178524,Peak_178525,Peak_178526,Peak_178527
chr3	49469485	49630290	160806	*	CRD_2200	Enhancer-Promoter	0.186533	Peak_178567,Peak_178568,Peak_178569,Peak_178570,Peak_178571,Peak_178572,Peak_178573,Peak_178574,Peak_178575,Peak_178576,Peak_178577,Peak_178578,Peak_178579
chr3	49673369	49721105	47737	*	CRD_2201	Promoter-Promoter	0.265216	Peak_178585,Peak_178586,Peak_178587,Peak_178588,Peak_178589,Peak_178590,Peak_178591
chr3	49802549	49930157	127609	*	CRD_2202	Promoter-Promoter	0.205847	Peak_178595,Peak_178596,Peak_178597,Peak_178598,Peak_178599,Peak_178600,Peak_178601,Peak_178602,Peak_178603,Peak_178604,Peak_178605
chr3	49939693	50291982	352290	*	CRD_2203	Enhancer-Promoter	0.155649	Peak_178606,Peak_178607,Peak_178608,Peak_178609,Peak_178611,Peak_178612,Peak_178613,Peak_178614,Peak_178615,Peak_178616,Peak_178617,Peak_178618,Peak_178619,Peak_178620,Peak_178621,Peak_178622
chr3	50320907	50360078	39172	*	CRD_2204	Promoter-Promoter	0.248764	Peak_178625,Peak_178626,Peak_178627,Peak_178628,Peak_178629,Peak_178630,Peak_178631
chr3	50364812	50542759	177948	*	CRD_2205	Enhancer-Promoter	0.213974	Peak_178632,Peak_178633,Peak_178634,Peak_178635,Peak_178636,Peak_178637,Peak_178638,Peak_178639
chr3	50572209	50650186	77978	*	CRD_2206	Enhancer-Promoter	0.21224	Peak_178642,Peak_178643,Peak_178644,Peak_178645,Peak_178646,Peak_178647,Peak_178648,Peak_178649
chr3	50671354	51385363	714010	*	CRD_2207	Enhancer-Promoter	0.243016	Peak_178650,Peak_178651,Peak_178652,Peak_178653,Peak_178654,Peak_178655,Peak_178656
chr3	51502129	51705702	203574	*	CRD_2208	Enhancer-Promoter	0.155797	Peak_178659,Peak_178660,Peak_178661,Peak_178662,Peak_178663,Peak_178664,Peak_178665,Peak_178666,Peak_178667,Peak_178668,Peak_178669,Peak_178670,Peak_178671,Peak_178672
chr3	51995756	52118576	122821	*	CRD_2209	Enhancer-Promoter	0.179456	Peak_178683,Peak_178684,Peak_178685,Peak_178686,Peak_178687,Peak_178688,Peak_178689,Peak_178691,Peak_178692,Peak_178693,Peak_178694,Peak_178695
chr3	52130951	52239745	108795	*	CRD_2210	Enhancer-Promoter	0.239639	Peak_178698,Peak_178699,Peak_178700,Peak_178701,Peak_178702,Peak_178703,Peak_178704
chr3	53220007	53773986	553980	*	CRD_2211	Enhancer-Promoter	0.2231	Peak_178753,Peak_178754,Peak_178755,Peak_178756,Peak_178762,Peak_178763,Peak_178764,Peak_178765,Peak_178749,Peak_178750,Peak_178751,Peak_178752,Peak_178758,Peak_178760,Peak_178761
chr3	55647458	56081529	434072	*	CRD_2212	Enhancer-Promoter	0.23555	Peak_178804,Peak_178805,Peak_178806,Peak_178807,Peak_178808,Peak_178809,Peak_178810
chr3	57227273	57598041	370769	*	CRD_2213	Promoter-Promoter	0.339387	Peak_178839,Peak_178840,Peak_178841,Peak_178842,Peak_178843
chr3	57692544	58014545	322002	*	CRD_2214	Enhancer-Promoter	0.294475	Peak_178844,Peak_178845,Peak_178847,Peak_178848,Peak_178849
chr3	58081972	58224235	142264	*	CRD_2215	Enhancer-Promoter	0.241558	Peak_178850,Peak_178851,Peak_178852,Peak_178853,Peak_178854,Peak_178855,Peak_178856
chr3	58266583	58435340	168758	*	CRD_2216	Enhancer-Promoter	0.20191	Peak_178860,Peak_178861,Peak_178862,Peak_178863,Peak_178864,Peak_178865,Peak_178866,Peak_178867
chr3	58909793	59447530	537738	*	CRD_2217	Enhancer-Promoter	0.174832	Peak_178891,Peak_178892,Peak_178893,Peak_178894,Peak_178895,Peak_178896,Peak_178897,Peak_178900,Peak_178901,Peak_178902,Peak_178903,Peak_178907
chr3	59502908	59572559	69652	*	CRD_2218	Enhancer-Enhancer	0.393915	Peak_178909,Peak_178910,Peak_178911,Peak_178912
chr3	59575373	59895337	319965	*	CRD_2219	Enhancer-Enhancer	0.238392	Peak_178920,Peak_178921,Peak_178922,Peak_178923,Peak_178913,Peak_178914,Peak_178916,Peak_178917,Peak_178918,Peak_178919
chr3	59981231	60180596	199366	*	CRD_2220	Enhancer-Enhancer	0.36717	Peak_178924,Peak_178925,Peak_178927,Peak_178929
chr3	60197564	60389596	192033	*	CRD_2221	Enhancer-Enhancer	0.255763	Peak_178930,Peak_178931,Peak_178932,Peak_178933,Peak_178934,Peak_178936,Peak_178937
chr3	61373288	61594407	221120	*	CRD_2222	Enhancer-Promoter	0.224903	Peak_178964,Peak_178965,Peak_178966,Peak_178967,Peak_178969,Peak_178970,Peak_178971,Peak_178974
chr3	61612947	61848353	235407	*	CRD_2223	Enhancer-Enhancer	0.184869	Peak_178975,Peak_178976,Peak_178977,Peak_178978,Peak_178979,Peak_178980,Peak_178981,Peak_178982,Peak_178983,Peak_178984,Peak_178985
chr3	61858110	62099065	240956	*	CRD_2224	Enhancer-Enhancer	0.203416	Peak_178986,Peak_178988,Peak_178989,Peak_178990,Peak_178991,Peak_178992,Peak_178993,Peak_178995,Peak_178996,Peak_178997,Peak_178998
chr3	63043352	63124393	81042	*	CRD_2225	Enhancer-Enhancer	0.321281	Peak_179051,Peak_179052,Peak_179053,Peak_179055,Peak_179049,Peak_179050
chr3	63918459	63968254	49796	*	CRD_2226	Enhancer-Promoter	0.27136	Peak_179096,Peak_179097,Peak_179098,Peak_179099,Peak_179100,Peak_179101
chr3	63975763	63994129	18367	*	CRD_2227	Enhancer-Promoter	0.325189	Peak_179103,Peak_179104,Peak_179105,Peak_179106
chr3	64006714	64080032	73319	*	CRD_2228	Enhancer-Promoter	0.168324	Peak_179110,Peak_179111,Peak_179112,Peak_179113,Peak_179114,Peak_179115,Peak_179116,Peak_179117,Peak_179118,Peak_179119,Peak_179120
chr3	64304997	64368955	63959	*	CRD_2229	Enhancer-Enhancer	0.181688	Peak_179150,Peak_179151,Peak_179152,Peak_179153,Peak_179155,Peak_179156,Peak_179157,Peak_179158,Peak_179160,Peak_179161
chr3	64399274	64534170	134897	*	CRD_2230	Enhancer-Promoter	0.222161	Peak_179167,Peak_179168,Peak_179169,Peak_179170,Peak_179171,Peak_179172,Peak_179173,Peak_179174,Peak_179175
chr3	64685722	64816750	131029	*	CRD_2231	Enhancer-Promoter	0.361708	Peak_179181,Peak_179182,Peak_179184,Peak_179185,Peak_179186
chr3	64847640	65268757	421118	*	CRD_2232	Enhancer-Enhancer	0.17181	Peak_179187,Peak_179188,Peak_179189,Peak_179191,Peak_179194,Peak_179195,Peak_179197,Peak_179198,Peak_179199,Peak_179200,Peak_179201
chr3	65284351	65412961	128611	*	CRD_2233	Enhancer-Promoter	0.161511	Peak_179204,Peak_179205,Peak_179206,Peak_179207,Peak_179208,Peak_179210,Peak_179211,Peak_179213,Peak_179214,Peak_179216,Peak_179217,Peak_179218
chr3	65413659	65439935	26277	*	CRD_2234	Enhancer-Enhancer	0.353318	Peak_179219,Peak_179220,Peak_179221,Peak_179222
chr3	65473772	65686196	212425	*	CRD_2235	Enhancer-Promoter	0.161939	Peak_179223,Peak_179224,Peak_179225,Peak_179226,Peak_179227,Peak_179228,Peak_179229,Peak_179230,Peak_179231,Peak_179232,Peak_179233,Peak_179235,Peak_179236,Peak_179237,Peak_179238,Peak_179239
chr3	65902216	65996899	94684	*	CRD_2236	Enhancer-Enhancer	0.3497	Peak_179255,Peak_179258,Peak_179259,Peak_179260
chr3	66004129	66221542	217414	*	CRD_2237	Enhancer-Promoter	0.178619	Peak_179261,Peak_179262,Peak_179263,Peak_179264,Peak_179265,Peak_179266,Peak_179267,Peak_179268,Peak_179269,Peak_179271,Peak_179272,Peak_179273,Peak_179274
chr3	66485324	66561785	76462	*	CRD_2238	Enhancer-Promoter	0.216764	Peak_179315,Peak_179316,Peak_179317,Peak_179318,Peak_179319,Peak_179320,Peak_179321,Peak_179322
chr3	66628922	66655971	27050	*	CRD_2239	Enhancer-Promoter	0.357809	Peak_179326,Peak_179327,Peak_179329,Peak_179330
chr3	66734410	67064587	330178	*	CRD_2240	Enhancer-Promoter	0.149804	Peak_179333,Peak_179334,Peak_179335,Peak_179336,Peak_179337,Peak_179338,Peak_179339,Peak_179340,Peak_179341,Peak_179342,Peak_179343,Peak_179344,Peak_179345,Peak_179347,Peak_179348
chr3	67094269	67114227	19959	*	CRD_2241	Enhancer-Enhancer	0.371284	Peak_179349,Peak_179350,Peak_179351,Peak_179352
chr3	67233175	67258134	24960	*	CRD_2242	Enhancer-Enhancer	0.263288	Peak_179360,Peak_179361,Peak_179364,Peak_179365,Peak_179366
chr3	67709273	67737403	28131	*	CRD_2243	Enhancer-Enhancer	0.380239	Peak_179419,Peak_179422,Peak_179423,Peak_179425
chr3	68009927	68149147	139221	*	CRD_2244	Enhancer-Promoter	0.232513	Peak_179455,Peak_179458,Peak_179459,Peak_179460,Peak_179461,Peak_179462,Peak_179463,Peak_179465,Peak_179466,Peak_179467,Peak_179468,Peak_179469
chr3	68150199	68217782	67584	*	CRD_2245	Enhancer-Enhancer	0.28781	Peak_179470,Peak_179471,Peak_179473,Peak_179474,Peak_179476
chr3	68227753	68257250	29498	*	CRD_2246	Enhancer-Enhancer	0.427042	Peak_179477,Peak_179478,Peak_179479,Peak_179480
chr3	68258433	68490585	232153	*	CRD_2247	Enhancer-Enhancer	0.15201	Peak_179481,Peak_179483,Peak_179484,Peak_179485,Peak_179486,Peak_179487,Peak_179488,Peak_179490,Peak_179491,Peak_179492,Peak_179493,Peak_179494,Peak_179495,Peak_179496,Peak_179497,Peak_179499,Peak_179500,Peak_179501,Peak_179502,Peak_179503,Peak_179504
chr3	68503128	68681487	178360	*	CRD_2248	Enhancer-Enhancer	0.175825	Peak_179505,Peak_179506,Peak_179508,Peak_179510,Peak_179512,Peak_179513,Peak_179517,Peak_179518,Peak_179519,Peak_179523
chr3	68760115	68803236	43122	*	CRD_2249	Enhancer-Enhancer	0.240591	Peak_179526,Peak_179527,Peak_179529,Peak_179530,Peak_179531,Peak_179532
chr3	68820770	68932904	112135	*	CRD_2250	Enhancer-Promoter	0.340138	Peak_179533,Peak_179535,Peak_179536,Peak_179537,Peak_179540
chr3	68963965	69080594	116630	*	CRD_2251	Enhancer-Promoter	0.198842	Peak_179541,Peak_179542,Peak_179543,Peak_179544,Peak_179546,Peak_179547,Peak_179548,Peak_179549,Peak_179550,Peak_179551,Peak_179553,Peak_179554,Peak_179555,Peak_179556
chr3	69306181	69444825	138645	*	CRD_2252	Enhancer-Promoter	0.148571	Peak_179584,Peak_179585,Peak_179586,Peak_179587,Peak_179588,Peak_179589,Peak_179590,Peak_179591,Peak_179592,Peak_179594,Peak_179597,Peak_179598,Peak_179599,Peak_179600,Peak_179602,Peak_179603,Peak_179604,Peak_179608
chr3	69451397	69504732	53336	*	CRD_2253	Enhancer-Promoter	0.306664	Peak_179609,Peak_179610,Peak_179611,Peak_179612,Peak_179613
chr3	70142553	70160990	18438	*	CRD_2254	Enhancer-Promoter	0.394532	Peak_179715,Peak_179716,Peak_179717,Peak_179718
chr3	70169341	70225574	56234	*	CRD_2255	Enhancer-Enhancer	0.191933	Peak_179720,Peak_179721,Peak_179722,Peak_179723,Peak_179724,Peak_179725,Peak_179727,Peak_179728
chr3	70308784	70356638	47855	*	CRD_2256	Enhancer-Promoter	0.221635	Peak_179736,Peak_179737,Peak_179738,Peak_179739,Peak_179741,Peak_179742,Peak_179743,Peak_179744
chr3	70358888	70411230	52343	*	CRD_2257	Enhancer-Enhancer	0.295095	Peak_179745,Peak_179747,Peak_179748,Peak_179749,Peak_179750
chr3	70414692	70432336	17645	*	CRD_2258	Enhancer-Enhancer	0.242557	Peak_179751,Peak_179752,Peak_179754,Peak_179755,Peak_179756,Peak_179757,Peak_179758
chr3	71366608	71408153	41546	*	CRD_2259	Enhancer-Enhancer	0.22398	Peak_179896,Peak_179899,Peak_179900,Peak_179902,Peak_179903,Peak_179904,Peak_179906
chr3	71414230	71429523	15294	*	CRD_2260	Enhancer-Enhancer	0.387244	Peak_179907,Peak_179908,Peak_179909,Peak_179910
chr3	71429878	71458614	28737	*	CRD_2261	Enhancer-Enhancer	0.18861	Peak_179911,Peak_179912,Peak_179913,Peak_179914,Peak_179915,Peak_179916,Peak_179917,Peak_179918,Peak_179920
chr3	71655065	71715269	60205	*	CRD_2262	Enhancer-Enhancer	0.175858	Peak_179951,Peak_179952,Peak_179954,Peak_179955,Peak_179956,Peak_179957,Peak_179958,Peak_179959,Peak_179960,Peak_179961,Peak_179962
chr3	71724680	71755108	30429	*	CRD_2263	Enhancer-Promoter	0.278179	Peak_179963,Peak_179964,Peak_179965,Peak_179966,Peak_179967,Peak_179968
chr3	72338858	72661569	322712	*	CRD_2264	Enhancer-Promoter	0.151584	Peak_180031,Peak_180034,Peak_180035,Peak_180036,Peak_180037,Peak_180038,Peak_180039,Peak_180040,Peak_180041,Peak_180042,Peak_180043,Peak_180045,Peak_180046,Peak_180047
chr3	72737739	72888896	151158	*	CRD_2265	Enhancer-Promoter	0.177635	Peak_180050,Peak_180051,Peak_180052,Peak_180053,Peak_180054,Peak_180055,Peak_180057,Peak_180058,Peak_180059,Peak_180060,Peak_180061
chr3	73209928	73228760	18833	*	CRD_2266	Enhancer-Enhancer	0.301133	Peak_180085,Peak_180086,Peak_180087,Peak_180088,Peak_180089
chr3	73432087	73510556	78470	*	CRD_2267	Enhancer-Promoter	0.211017	Peak_180117,Peak_180118,Peak_180119,Peak_180120,Peak_180121,Peak_180122,Peak_180123,Peak_180124,Peak_180125,Peak_180126
chr3	73516745	73568639	51895	*	CRD_2268	Enhancer-Promoter	0.159806	Peak_180127,Peak_180128,Peak_180129,Peak_180130,Peak_180131,Peak_180132,Peak_180133,Peak_180136,Peak_180137,Peak_180138,Peak_180139,Peak_180140,Peak_180141,Peak_180142,Peak_180143,Peak_180145,Peak_180146
chr3	73897424	73964435	67012	*	CRD_2269	Enhancer-Enhancer	0.187006	Peak_180179,Peak_180180,Peak_180181,Peak_180182,Peak_180184,Peak_180185,Peak_180186,Peak_180187,Peak_180188,Peak_180189
chr3	73973712	74004924	31213	*	CRD_2270	Enhancer-Promoter	0.226797	Peak_180191,Peak_180193,Peak_180194,Peak_180195,Peak_180196,Peak_180197,Peak_180198,Peak_180201
chr3	74011167	74063223	52057	*	CRD_2271	Enhancer-Enhancer	0.305091	Peak_180203,Peak_180205,Peak_180207,Peak_180209,Peak_180210
chr3	74067280	74080613	13334	*	CRD_2272	Enhancer-Enhancer	0.278381	Peak_180211,Peak_180212,Peak_180213,Peak_180214,Peak_180215
chr3	74322283	74366629	44347	*	CRD_2273	Enhancer-Enhancer	0.311196	Peak_180250,Peak_180251,Peak_180252,Peak_180254,Peak_180255
chr3	74646566	74763781	117216	*	CRD_2274	Enhancer-Enhancer	0.145567	Peak_180297,Peak_180299,Peak_180300,Peak_180301,Peak_180302,Peak_180303,Peak_180304,Peak_180305,Peak_180306,Peak_180308,Peak_180309,Peak_180311,Peak_180312,Peak_180313,Peak_180314,Peak_180315,Peak_180316,Peak_180317,Peak_180318
chr3	74763911	74789589	25679	*	CRD_2275	Enhancer-Enhancer	0.342126	Peak_180319,Peak_180320,Peak_180322,Peak_180323
chr3	74789885	74881044	91160	*	CRD_2276	Enhancer-Enhancer	0.162628	Peak_180324,Peak_180325,Peak_180326,Peak_180327,Peak_180328,Peak_180329,Peak_180330,Peak_180331,Peak_180332,Peak_180333,Peak_180335,Peak_180336
chr3	74920678	75003057	82380	*	CRD_2277	Enhancer-Enhancer	0.149156	Peak_180339,Peak_180340,Peak_180341,Peak_180342,Peak_180343,Peak_180344,Peak_180345,Peak_180346,Peak_180347,Peak_180348,Peak_180349,Peak_180350,Peak_180351,Peak_180352,Peak_180353
chr3	75049553	75103653	54101	*	CRD_2278	Enhancer-Promoter	0.167821	Peak_180363,Peak_180365,Peak_180366,Peak_180367,Peak_180368,Peak_180369,Peak_180370,Peak_180371,Peak_180372,Peak_180373,Peak_180374,Peak_180376
chr3	75272739	75296334	23596	*	CRD_2279	Enhancer-Enhancer	0.388495	Peak_180406,Peak_180407,Peak_180408,Peak_180409
chr3	75304916	75386554	81639	*	CRD_2280	Enhancer-Promoter	0.228448	Peak_180410,Peak_180411,Peak_180412,Peak_180414,Peak_180415,Peak_180416,Peak_180417,Peak_180418,Peak_180419,Peak_180420
chr3	75386910	75586308	199399	*	CRD_2281	Enhancer-Promoter	0.464789	Peak_180421,Peak_180423,Peak_180424,Peak_180425,Peak_180426,Peak_180427,Peak_180428,Peak_180429,Peak_180430,Peak_180431,Peak_180432,Peak_180433,Peak_180434,Peak_180435,Peak_180436,Peak_180437
chr3	75597220	75706195	108976	*	CRD_2282	Enhancer-Promoter	0.223407	Peak_180438,Peak_180440,Peak_180442,Peak_180443,Peak_180446,Peak_180447,Peak_180448,Peak_180450,Peak_180451,Peak_180452,Peak_180453,Peak_180455,Peak_180456,Peak_180458,Peak_180459,Peak_180460,Peak_180461,Peak_180462,Peak_180463,Peak_180464,Peak_180465,Peak_180466,Peak_180467,Peak_180468,Peak_180469,Peak_180470,Peak_180444,Peak_180445
chr3	75709553	75717343	7791	*	CRD_2283	Enhancer-Enhancer	0.674542	Peak_180471,Peak_180472,Peak_180473,Peak_180474
chr3	75717471	75744112	26642	*	CRD_2284	Enhancer-Promoter	0.365107	Peak_180477,Peak_180478,Peak_180479,Peak_180480,Peak_180481,Peak_180482,Peak_180475,Peak_180476
chr3	75749395	75753483	4089	*	CRD_2285	Enhancer-Enhancer	0.63557	Peak_180483,Peak_180484,Peak_180485,Peak_180486
chr3	75753579	75845074	91496	*	CRD_2286	Enhancer-Promoter	0.166617	Peak_180487,Peak_180488,Peak_180489,Peak_180490,Peak_180491,Peak_180492,Peak_180493,Peak_180494,Peak_180496,Peak_180498,Peak_180500,Peak_180501
chr3	75859677	75864375	4699	*	CRD_2287	Enhancer-Enhancer	0.37889	Peak_180506,Peak_180507,Peak_180508,Peak_180509,Peak_180503,Peak_180504,Peak_180505
chr3	75864629	75907657	43029	*	CRD_2288	Enhancer-Promoter	0.197795	Peak_180510,Peak_180511,Peak_180512,Peak_180514,Peak_180515,Peak_180516,Peak_180517,Peak_180518,Peak_180519
chr3	76157716	76209583	51868	*	CRD_2289	Enhancer-Enhancer	0.208892	Peak_180571,Peak_180572,Peak_180573,Peak_180574,Peak_180575,Peak_180576,Peak_180577,Peak_180578,Peak_180580
chr3	76435916	76451019	15104	*	CRD_2290	Enhancer-Promoter	0.343851	Peak_180623,Peak_180624,Peak_180625,Peak_180626,Peak_180627
chr3	76454842	76493574	38733	*	CRD_2291	Enhancer-Enhancer	0.177985	Peak_180628,Peak_180629,Peak_180630,Peak_180631,Peak_180632,Peak_180633,Peak_180634,Peak_180635,Peak_180636,Peak_180637,Peak_180638
chr3	76507515	76565479	57965	*	CRD_2292	Enhancer-Enhancer	0.175791	Peak_180641,Peak_180642,Peak_180643,Peak_180644,Peak_180645,Peak_180646,Peak_180647,Peak_180648,Peak_180649
chr3	76717910	76752904	34995	*	CRD_2293	Enhancer-Enhancer	0.216419	Peak_180681,Peak_180683,Peak_180684,Peak_180685,Peak_180686,Peak_180688,Peak_180689
chr3	76763796	76805316	41521	*	CRD_2294	Enhancer-Enhancer	0.201983	Peak_180692,Peak_180693,Peak_180694,Peak_180695,Peak_180696,Peak_180697,Peak_180698,Peak_180700
chr3	76805718	76826295	20578	*	CRD_2295	Enhancer-Enhancer	0.300551	Peak_180701,Peak_180702,Peak_180703,Peak_180704,Peak_180705,Peak_180706
chr3	76835193	76873457	38265	*	CRD_2296	Enhancer-Enhancer	0.20104	Peak_180707,Peak_180708,Peak_180709,Peak_180710,Peak_180711,Peak_180712,Peak_180713,Peak_180714,Peak_180716
chr3	76888552	76917826	29275	*	CRD_2297	Enhancer-Enhancer	0.304045	Peak_180717,Peak_180718,Peak_180720,Peak_180721,Peak_180722
chr3	76919297	76953170	33874	*	CRD_2298	Enhancer-Enhancer	0.161312	Peak_180723,Peak_180724,Peak_180725,Peak_180726,Peak_180727,Peak_180728,Peak_180729,Peak_180730,Peak_180731,Peak_180732,Peak_180733,Peak_180734
chr3	76961116	76977458	16343	*	CRD_2299	Enhancer-Enhancer	0.305342	Peak_180735,Peak_180736,Peak_180737,Peak_180739,Peak_180740
chr3	76982191	77024763	42573	*	CRD_2300	Enhancer-Enhancer	0.155071	Peak_180741,Peak_180742,Peak_180743,Peak_180744,Peak_180745,Peak_180746,Peak_180747,Peak_180748,Peak_180750,Peak_180751,Peak_180752,Peak_180753,Peak_180754
chr3	77038400	77091352	52953	*	CRD_2301	Enhancer-Promoter	0.236864	Peak_180755,Peak_180756,Peak_180757,Peak_180759,Peak_180760,Peak_180761,Peak_180762
chr3	77108065	77131158	23094	*	CRD_2302	Enhancer-Enhancer	0.310335	Peak_180765,Peak_180766,Peak_180767,Peak_180768,Peak_180769
chr3	77162027	77218205	56179	*	CRD_2303	Enhancer-Enhancer	0.182057	Peak_180772,Peak_180773,Peak_180774,Peak_180775,Peak_180776,Peak_180777,Peak_180778,Peak_180779,Peak_180780,Peak_180781
chr3	77221028	77248288	27261	*	CRD_2304	Enhancer-Enhancer	0.278999	Peak_180782,Peak_180783,Peak_180785,Peak_180786,Peak_180787,Peak_180788
chr3	77446208	77477141	30934	*	CRD_2305	Enhancer-Promoter	0.394107	Peak_180828,Peak_180829,Peak_180831,Peak_180832
chr3	77498652	77531259	32608	*	CRD_2306	Enhancer-Enhancer	0.259259	Peak_180837,Peak_180838,Peak_180839,Peak_180840,Peak_180841,Peak_180842
chr3	77541049	77602437	61389	*	CRD_2307	Enhancer-Promoter	0.202815	Peak_180843,Peak_180844,Peak_180845,Peak_180846,Peak_180847,Peak_180848,Peak_180849,Peak_180850
chr3	77616611	77657819	41209	*	CRD_2308	Enhancer-Promoter	0.193016	Peak_180857,Peak_180858,Peak_180859,Peak_180860,Peak_180861,Peak_180862,Peak_180863,Peak_180864
chr3	77730241	77786759	56519	*	CRD_2309	Enhancer-Enhancer	0.180468	Peak_180877,Peak_180881,Peak_180882,Peak_180883,Peak_180884,Peak_180885,Peak_180887,Peak_180888,Peak_180889,Peak_180890,Peak_180891
chr3	77795228	77808300	13073	*	CRD_2310	Enhancer-Enhancer	0.406763	Peak_180892,Peak_180893,Peak_180894,Peak_180895
chr3	77835287	77883229	47943	*	CRD_2311	Enhancer-Enhancer	0.161622	Peak_180898,Peak_180899,Peak_180900,Peak_180901,Peak_180902,Peak_180904,Peak_180905,Peak_180906,Peak_180907,Peak_180909,Peak_180911,Peak_180912
chr3	77891104	77894357	3254	*	CRD_2312	Enhancer-Enhancer	0.357405	Peak_180913,Peak_180914,Peak_180915,Peak_180916
chr3	78496523	78549818	53296	*	CRD_2313	Enhancer-Enhancer	0.313505	Peak_181040,Peak_181041,Peak_181042,Peak_181043,Peak_181044
chr3	78550063	78612614	62552	*	CRD_2314	Enhancer-Promoter	0.169607	Peak_181045,Peak_181046,Peak_181047,Peak_181048,Peak_181049,Peak_181050,Peak_181051,Peak_181052,Peak_181053,Peak_181054,Peak_181055
chr3	78645767	78707925	62159	*	CRD_2315	Enhancer-Enhancer	0.15778	Peak_181058,Peak_181059,Peak_181060,Peak_181061,Peak_181062,Peak_181063,Peak_181067,Peak_181068,Peak_181070,Peak_181071,Peak_181072,Peak_181073,Peak_181074,Peak_181075
chr3	79436197	79460415	24219	*	CRD_2316	Enhancer-Enhancer	0.246184	Peak_181237,Peak_181238,Peak_181240,Peak_181241,Peak_181242,Peak_181243,Peak_181244
chr3	79464553	79504940	40388	*	CRD_2317	Enhancer-Promoter	0.187024	Peak_181245,Peak_181246,Peak_181247,Peak_181248,Peak_181249,Peak_181250,Peak_181251,Peak_181253,Peak_181254,Peak_181255
chr3	79505684	79532674	26991	*	CRD_2318	Enhancer-Promoter	0.187522	Peak_181256,Peak_181257,Peak_181258,Peak_181259,Peak_181260,Peak_181262,Peak_181264,Peak_181265,Peak_181267
chr3	79539507	79554645	15139	*	CRD_2319	Enhancer-Enhancer	0.36941	Peak_181268,Peak_181269,Peak_181270,Peak_181271
chr3	79556323	79587367	31045	*	CRD_2320	Enhancer-Promoter	0.213125	Peak_181272,Peak_181273,Peak_181274,Peak_181275,Peak_181277,Peak_181278,Peak_181279,Peak_181280
chr3	79634929	79654853	19925	*	CRD_2321	Enhancer-Enhancer	0.216097	Peak_181285,Peak_181286,Peak_181287,Peak_181288,Peak_181289,Peak_181290,Peak_181291,Peak_181292
chr3	79667985	79690359	22375	*	CRD_2322	Enhancer-Enhancer	0.215593	Peak_181296,Peak_181297,Peak_181298,Peak_181299,Peak_181300,Peak_181301,Peak_181302
chr3	79690651	79697622	6972	*	CRD_2323	Enhancer-Enhancer	0.391301	Peak_181303,Peak_181304,Peak_181305,Peak_181306
chr3	79708860	79723212	14353	*	CRD_2324	Enhancer-Enhancer	0.25985	Peak_181307,Peak_181308,Peak_181309,Peak_181311,Peak_181312,Peak_181313
chr3	79723582	79758905	35324	*	CRD_2325	Enhancer-Enhancer	0.248257	Peak_181314,Peak_181315,Peak_181316,Peak_181317,Peak_181318,Peak_181319,Peak_181320
chr3	79758968	79787333	28366	*	CRD_2326	Enhancer-Promoter	0.25335	Peak_181321,Peak_181322,Peak_181323,Peak_181324,Peak_181325,Peak_181326
chr3	79822396	79854608	32213	*	CRD_2327	Enhancer-Enhancer	0.198946	Peak_181332,Peak_181333,Peak_181334,Peak_181335,Peak_181336,Peak_181337,Peak_181338,Peak_181339,Peak_181340
chr3	79854740	79881124	26385	*	CRD_2328	Enhancer-Enhancer	0.217884	Peak_181341,Peak_181342,Peak_181343,Peak_181344,Peak_181345,Peak_181346,Peak_181347,Peak_181348
chr3	79896089	79921559	25471	*	CRD_2329	Enhancer-Enhancer	0.241644	Peak_181351,Peak_181352,Peak_181353,Peak_181354,Peak_181355,Peak_181356
chr3	80276872	80283831	6960	*	CRD_2330	Enhancer-Enhancer	0.364123	Peak_181450,Peak_181451,Peak_181452,Peak_181453
chr3	80584033	80623737	39705	*	CRD_2331	Enhancer-Enhancer	0.181406	Peak_181526,Peak_181527,Peak_181528,Peak_181529,Peak_181530,Peak_181531,Peak_181532,Peak_181533,Peak_181534,Peak_181535,Peak_181536,Peak_181537
chr3	80631062	80664270	33209	*	CRD_2332	Enhancer-Enhancer	0.225581	Peak_181541,Peak_181543,Peak_181544,Peak_181545,Peak_181546,Peak_181547,Peak_181548
chr3	80674626	80697217	22592	*	CRD_2333	Enhancer-Enhancer	0.289891	Peak_181550,Peak_181551,Peak_181552,Peak_181553,Peak_181554,Peak_181555
chr3	81114369	81123655	9287	*	CRD_2334	Enhancer-Enhancer	0.382376	Peak_181660,Peak_181661,Peak_181662,Peak_181663
chr3	81333153	81419721	86569	*	CRD_2335	Enhancer-Promoter	0.155397	Peak_181702,Peak_181703,Peak_181704,Peak_181705,Peak_181706,Peak_181707,Peak_181708,Peak_181709,Peak_181710,Peak_181711,Peak_181712,Peak_181714,Peak_181715,Peak_181716
chr3	81743033	81786672	43640	*	CRD_2336	Enhancer-Promoter	0.223949	Peak_181781,Peak_181782,Peak_181783,Peak_181784,Peak_181785,Peak_181786,Peak_181789
chr3	81806457	81823631	17175	*	CRD_2337	Enhancer-Enhancer	0.293087	Peak_181792,Peak_181793,Peak_181795,Peak_181796,Peak_181797
chr3	81955339	81983573	28235	*	CRD_2338	Enhancer-Promoter	0.264432	Peak_181828,Peak_181829,Peak_181830,Peak_181832,Peak_181833,Peak_181834
chr3	81988533	82033752	45220	*	CRD_2339	Enhancer-Promoter	0.218811	Peak_181835,Peak_181836,Peak_181837,Peak_181838,Peak_181839,Peak_181840,Peak_181841,Peak_181842
chr3	82548731	82567530	18800	*	CRD_2340	Enhancer-Enhancer	0.360592	Peak_181936,Peak_181937,Peak_181938,Peak_181940
chr3	82757447	82834613	77167	*	CRD_2341	Enhancer-Enhancer	0.1875	Peak_181977,Peak_181979,Peak_181980,Peak_181981,Peak_181983,Peak_181984,Peak_181985,Peak_181986,Peak_181989,Peak_181990,Peak_181991,Peak_181992,Peak_181993,Peak_181987,Peak_181988
chr3	83064770	83114302	49533	*	CRD_2342	Enhancer-Enhancer	0.220853	Peak_182042,Peak_182043,Peak_182044,Peak_182045,Peak_182046,Peak_182047,Peak_182048,Peak_182049
chr3	83815923	83840954	25032	*	CRD_2343	Enhancer-Enhancer	0.277036	Peak_182186,Peak_182187,Peak_182188,Peak_182189,Peak_182190,Peak_182191
chr3	83998247	84022144	23898	*	CRD_2344	Enhancer-Enhancer	0.236466	Peak_182219,Peak_182222,Peak_182224,Peak_182225,Peak_182227,Peak_182229,Peak_182230,Peak_182231
chr3	84027830	84052290	24461	*	CRD_2345	Enhancer-Enhancer	0.243064	Peak_182232,Peak_182233,Peak_182234,Peak_182237,Peak_182238,Peak_182239
chr3	84060228	84128274	68047	*	CRD_2346	Enhancer-Enhancer	0.199329	Peak_182240,Peak_182241,Peak_182242,Peak_182244,Peak_182246,Peak_182247,Peak_182248,Peak_182249,Peak_182250
chr3	84145992	84199752	53761	*	CRD_2347	Enhancer-Enhancer	0.177516	Peak_182254,Peak_182255,Peak_182256,Peak_182257,Peak_182258,Peak_182259,Peak_182262,Peak_182263,Peak_182264,Peak_182265,Peak_182266
chr3	84689377	84728091	38715	*	CRD_2348	Enhancer-Promoter	0.376175	Peak_182346,Peak_182347,Peak_182348,Peak_182349
chr3	84742850	84912202	169353	*	CRD_2349	Enhancer-Promoter	0.160566	Peak_182351,Peak_182352,Peak_182353,Peak_182354,Peak_182355,Peak_182356,Peak_182357,Peak_182358,Peak_182359,Peak_182362,Peak_182363,Peak_182364
chr3	84967829	85164715	196887	*	CRD_2350	Enhancer-Enhancer	0.191403	Peak_182367,Peak_182368,Peak_182369,Peak_182370,Peak_182373,Peak_182374,Peak_182375,Peak_182376
chr3	85253803	85300309	46507	*	CRD_2351	Enhancer-Enhancer	0.325765	Peak_182380,Peak_182382,Peak_182383,Peak_182384
chr3	85300790	85704699	403910	*	CRD_2352	Enhancer-Enhancer	0.157439	Peak_182385,Peak_182386,Peak_182387,Peak_182388,Peak_182389,Peak_182391,Peak_182392,Peak_182393,Peak_182395,Peak_182397,Peak_182399,Peak_182401,Peak_182402,Peak_182403,Peak_182404,Peak_182405,Peak_182406
chr3	85727068	86027330	300263	*	CRD_2353	Enhancer-Promoter	0.144376	Peak_182407,Peak_182408,Peak_182411,Peak_182412,Peak_182415,Peak_182417,Peak_182418,Peak_182419,Peak_182420,Peak_182421,Peak_182422,Peak_182425,Peak_182427,Peak_182428,Peak_182429,Peak_182430,Peak_182431,Peak_182432,Peak_182434
chr3	86697329	86718121	20793	*	CRD_2354	Enhancer-Enhancer	0.233824	Peak_182541,Peak_182543,Peak_182545,Peak_182546,Peak_182547,Peak_182548,Peak_182549
chr3	86735594	86783666	48073	*	CRD_2355	Enhancer-Enhancer	0.182617	Peak_182553,Peak_182554,Peak_182555,Peak_182556,Peak_182557,Peak_182559,Peak_182560,Peak_182561,Peak_182562
chr3	86793387	86839894	46508	*	CRD_2356	Enhancer-Promoter	0.204647	Peak_182565,Peak_182566,Peak_182567,Peak_182568,Peak_182569,Peak_182570,Peak_182571,Peak_182572,Peak_182573
chr3	86841264	86855502	14239	*	CRD_2357	Enhancer-Enhancer	0.289988	Peak_182574,Peak_182575,Peak_182576,Peak_182577,Peak_182578
chr3	86866714	86894398	27685	*	CRD_2358	Enhancer-Enhancer	0.202785	Peak_182582,Peak_182583,Peak_182584,Peak_182585,Peak_182586,Peak_182587,Peak_182588,Peak_182589,Peak_182590
chr3	87260209	87277512	17304	*	CRD_2359	Enhancer-Promoter	0.332136	Peak_182672,Peak_182673,Peak_182674,Peak_182675
chr3	87297758	87351122	53365	*	CRD_2360	Enhancer-Promoter	0.168662	Peak_182678,Peak_182680,Peak_182681,Peak_182683,Peak_182684,Peak_182685,Peak_182686,Peak_182687,Peak_182688,Peak_182689,Peak_182690,Peak_182691
chr3	87683257	87718254	34998	*	CRD_2361	Enhancer-Enhancer	0.165382	Peak_182770,Peak_182771,Peak_182772,Peak_182773,Peak_182774,Peak_182775,Peak_182776,Peak_182777,Peak_182778,Peak_182779,Peak_182780,Peak_182781
chr3	87725680	87753374	27695	*	CRD_2362	Enhancer-Promoter	0.230297	Peak_182782,Peak_182783,Peak_182784,Peak_182785,Peak_182786,Peak_182787,Peak_182788
chr3	87859569	87907149	47581	*	CRD_2363	Enhancer-Enhancer	0.166626	Peak_182820,Peak_182821,Peak_182823,Peak_182825,Peak_182826,Peak_182827,Peak_182828,Peak_182829,Peak_182830,Peak_182831,Peak_182832
chr3	87930251	87996190	65940	*	CRD_2364	Enhancer-Enhancer	0.159275	Peak_182837,Peak_182838,Peak_182839,Peak_182840,Peak_182841,Peak_182842,Peak_182843,Peak_182844,Peak_182845,Peak_182847,Peak_182848,Peak_182849
chr3	88031430	88070196	38767	*	CRD_2365	Enhancer-Promoter	0.20855	Peak_182857,Peak_182858,Peak_182859,Peak_182860,Peak_182861,Peak_182862,Peak_182863
chr3	88079546	88090726	11181	*	CRD_2366	Enhancer-Promoter	0.350585	Peak_182864,Peak_182865,Peak_182866,Peak_182867
chr3	88094491	88132023	37533	*	CRD_2367	Enhancer-Promoter	0.233743	Peak_182868,Peak_182869,Peak_182870,Peak_182871,Peak_182872,Peak_182873,Peak_182874,Peak_182875
chr3	88134134	88219775	85642	*	CRD_2368	Enhancer-Promoter	0.153523	Peak_182876,Peak_182877,Peak_182878,Peak_182879,Peak_182880,Peak_182881,Peak_182884,Peak_182885,Peak_182887,Peak_182888,Peak_182889,Peak_182890,Peak_182891
chr3	88443056	88480332	37277	*	CRD_2369	Enhancer-Enhancer	0.166481	Peak_182943,Peak_182944,Peak_182945,Peak_182946,Peak_182947,Peak_182948,Peak_182949,Peak_182950,Peak_182951,Peak_182952,Peak_182953
chr3	88486506	88541930	55425	*	CRD_2370	Enhancer-Enhancer	0.184843	Peak_182954,Peak_182955,Peak_182956,Peak_182957,Peak_182958,Peak_182959,Peak_182961,Peak_182962,Peak_182963,Peak_182964,Peak_182965
chr3	88725910	88742829	16920	*	CRD_2371	Enhancer-Enhancer	0.298132	Peak_183009,Peak_183010,Peak_183011,Peak_183012,Peak_183007,Peak_183008
chr3	88754169	88800903	46735	*	CRD_2372	Enhancer-Enhancer	0.152094	Peak_183016,Peak_183017,Peak_183019,Peak_183020,Peak_183021,Peak_183022,Peak_183023,Peak_183024,Peak_183025,Peak_183026,Peak_183027,Peak_183028,Peak_183029,Peak_183030
chr3	88814729	88853522	38794	*	CRD_2373	Enhancer-Enhancer	0.213822	Peak_183033,Peak_183034,Peak_183035,Peak_183036,Peak_183037,Peak_183038,Peak_183039,Peak_183040
chr3	88876753	88895666	18914	*	CRD_2374	Enhancer-Enhancer	0.20928	Peak_183045,Peak_183046,Peak_183047,Peak_183048,Peak_183049,Peak_183050,Peak_183053,Peak_183054
chr3	88895811	88932809	36999	*	CRD_2375	Enhancer-Enhancer	0.217696	Peak_183055,Peak_183056,Peak_183057,Peak_183058,Peak_183059,Peak_183060,Peak_183061,Peak_183062,Peak_183064
chr3	88945360	88968735	23376	*	CRD_2376	Enhancer-Promoter	0.243183	Peak_183067,Peak_183068,Peak_183069,Peak_183070,Peak_183071,Peak_183072
chr3	88981902	89031368	49467	*	CRD_2377	Enhancer-Enhancer	0.162308	Peak_183076,Peak_183077,Peak_183078,Peak_183079,Peak_183080,Peak_183081,Peak_183082,Peak_183083,Peak_183084,Peak_183085,Peak_183086,Peak_183087
chr3	89050769	89099318	48550	*	CRD_2378	Enhancer-Promoter	0.177265	Peak_183092,Peak_183093,Peak_183094,Peak_183095,Peak_183096,Peak_183097,Peak_183098,Peak_183099,Peak_183100,Peak_183101,Peak_183102
chr3	89107036	89128751	21716	*	CRD_2379	Enhancer-Promoter	0.292716	Peak_183105,Peak_183106,Peak_183107,Peak_183108,Peak_183109
chr3	89344569	89367787	23219	*	CRD_2380	Enhancer-Enhancer	0.438164	Peak_183163,Peak_183165,Peak_183166,Peak_183167,Peak_183168,Peak_183169
chr3	89371989	89404785	32797	*	CRD_2381	Enhancer-Enhancer	0.217244	Peak_183170,Peak_183171,Peak_183172,Peak_183173,Peak_183174,Peak_183175,Peak_183176,Peak_183177
chr3	89404836	89441971	37136	*	CRD_2382	Enhancer-Enhancer	0.265905	Peak_183178,Peak_183179,Peak_183180,Peak_183181,Peak_183182,Peak_183183
chr3	90145115	90163328	18214	*	CRD_2383	Enhancer-Enhancer	0.370084	Peak_183337,Peak_183338,Peak_183339,Peak_183340
chr3	90164438	90224203	59766	*	CRD_2384	Enhancer-Promoter	0.17527	Peak_183341,Peak_183342,Peak_183343,Peak_183344,Peak_183345,Peak_183347,Peak_183348,Peak_183349,Peak_183350,Peak_183351
chr3	90224547	90241272	16726	*	CRD_2385	Enhancer-Enhancer	0.333969	Peak_183352,Peak_183353,Peak_183354,Peak_183355
chr3	90538634	90556468	17835	*	CRD_2386	Enhancer-Enhancer	0.386555	Peak_183409,Peak_183410,Peak_183412,Peak_183414
chr3	90569888	90628560	58673	*	CRD_2387	Enhancer-Enhancer	0.196466	Peak_183417,Peak_183418,Peak_183420,Peak_183421,Peak_183422,Peak_183423,Peak_183424,Peak_183425,Peak_183426,Peak_183427,Peak_183428,Peak_183429,Peak_183432,Peak_183433,Peak_183434,Peak_183435
chr3	90657875	90668143	10269	*	CRD_2388	Enhancer-Enhancer	0.334849	Peak_183438,Peak_183439,Peak_183440,Peak_183441
chr3	90719975	93812501	3092527	*	CRD_2389	Enhancer-Enhancer	0.201312	Peak_183447,Peak_183448,Peak_183503,Peak_183504,Peak_183506,Peak_183507,Peak_183508,Peak_183509
chr3	93828058	93844428	16371	*	CRD_2390	Enhancer-Promoter	0.360304	Peak_183514,Peak_183515,Peak_183516,Peak_183517
chr3	94361828	94410641	48814	*	CRD_2391	Enhancer-Enhancer	0.196261	Peak_183620,Peak_183621,Peak_183622,Peak_183623,Peak_183625,Peak_183626,Peak_183628,Peak_183629,Peak_183630
chr3	94796076	94873601	77526	*	CRD_2392	Enhancer-Enhancer	0.182119	Peak_183715,Peak_183717,Peak_183718,Peak_183720,Peak_183721,Peak_183722,Peak_183723,Peak_183724,Peak_183726,Peak_183727,Peak_183728
chr3	94879918	94949038	69121	*	CRD_2393	Enhancer-Promoter	0.144135	Peak_183729,Peak_183731,Peak_183732,Peak_183733,Peak_183734,Peak_183735,Peak_183736,Peak_183737,Peak_183738,Peak_183739,Peak_183740,Peak_183741,Peak_183742,Peak_183743,Peak_183744
chr3	95115611	95134514	18904	*	CRD_2394	Enhancer-Enhancer	0.284904	Peak_183784,Peak_183786,Peak_183787,Peak_183789,Peak_183790
chr3	95152493	95179589	27097	*	CRD_2395	Enhancer-Promoter	0.19955	Peak_183794,Peak_183795,Peak_183796,Peak_183797,Peak_183798,Peak_183799,Peak_183800,Peak_183801
chr3	95543191	95557303	14113	*	CRD_2396	Enhancer-Enhancer	0.329699	Peak_183891,Peak_183892,Peak_183894,Peak_183895,Peak_183897
chr3	95562164	95615106	52943	*	CRD_2397	Enhancer-Enhancer	0.150459	Peak_183898,Peak_183899,Peak_183900,Peak_183901,Peak_183902,Peak_183903,Peak_183904,Peak_183905,Peak_183906,Peak_183907,Peak_183910,Peak_183911,Peak_183912,Peak_183913,Peak_183914,Peak_183915,Peak_183916
chr3	95616979	95664124	47146	*	CRD_2398	Enhancer-Promoter	0.195969	Peak_183917,Peak_183918,Peak_183919,Peak_183920,Peak_183921,Peak_183922,Peak_183923,Peak_183924,Peak_183926
chr3	95667764	95677336	9573	*	CRD_2399	Enhancer-Enhancer	0.289843	Peak_183930,Peak_183931,Peak_183932,Peak_183933,Peak_183934
chr3	96142159	96152135	9977	*	CRD_2400	Enhancer-Enhancer	0.31821	Peak_184054,Peak_184056,Peak_184057,Peak_184058,Peak_184059
chr3	96152627	96214610	61984	*	CRD_2401	Enhancer-Enhancer	0.152785	Peak_184060,Peak_184061,Peak_184062,Peak_184063,Peak_184064,Peak_184065,Peak_184066,Peak_184067,Peak_184069,Peak_184071,Peak_184072,Peak_184073,Peak_184074,Peak_184076,Peak_184077
chr3	96307507	96326531	19025	*	CRD_2402	Enhancer-Enhancer	0.308486	Peak_184098,Peak_184099,Peak_184100,Peak_184101,Peak_184102
chr3	96328468	96354096	25629	*	CRD_2403	Enhancer-Promoter	0.167879	Peak_184103,Peak_184104,Peak_184105,Peak_184106,Peak_184107,Peak_184108,Peak_184109,Peak_184110,Peak_184111,Peak_184112,Peak_184113
chr3	96564542	96611015	46474	*	CRD_2404	Enhancer-Promoter	0.167917	Peak_184161,Peak_184162,Peak_184163,Peak_184164,Peak_184165,Peak_184166,Peak_184167,Peak_184168,Peak_184169,Peak_184170,Peak_184171,Peak_184172,Peak_184173,Peak_184174,Peak_184176
chr3	96961637	96978949	17313	*	CRD_2405	Enhancer-Enhancer	0.352905	Peak_184255,Peak_184256,Peak_184257,Peak_184258
chr3	97182379	97212503	30125	*	CRD_2406	Enhancer-Enhancer	0.196202	Peak_184303,Peak_184304,Peak_184305,Peak_184306,Peak_184307,Peak_184308,Peak_184309,Peak_184310,Peak_184311
chr3	97223467	97247031	23565	*	CRD_2407	Enhancer-Enhancer	0.375839	Peak_184312,Peak_184313,Peak_184314,Peak_184315
chr3	97259035	97285007	25973	*	CRD_2408	Enhancer-Enhancer	0.236434	Peak_184318,Peak_184319,Peak_184320,Peak_184322,Peak_184323,Peak_184324
chr3	97302748	97364234	61487	*	CRD_2409	Enhancer-Enhancer	0.145972	Peak_184327,Peak_184328,Peak_184329,Peak_184330,Peak_184331,Peak_184332,Peak_184333,Peak_184334,Peak_184335,Peak_184336,Peak_184337,Peak_184338,Peak_184339,Peak_184340,Peak_184341,Peak_184342
chr3	97375971	97391618	15648	*	CRD_2410	Enhancer-Enhancer	0.259236	Peak_184345,Peak_184346,Peak_184347,Peak_184348,Peak_184349,Peak_184350
chr3	97402923	97417244	14322	*	CRD_2411	Enhancer-Enhancer	0.328174	Peak_184353,Peak_184354,Peak_184355,Peak_184356
chr3	97585238	97594627	9390	*	CRD_2412	Enhancer-Enhancer	0.332663	Peak_184391,Peak_184392,Peak_184393,Peak_184394,Peak_184395
chr3	97784970	97810621	25652	*	CRD_2413	Enhancer-Promoter	0.247697	Peak_184425,Peak_184426,Peak_184427,Peak_184428,Peak_184429,Peak_184430
chr3	97926421	97965871	39451	*	CRD_2414	Enhancer-Promoter	0.239115	Peak_184454,Peak_184455,Peak_184456,Peak_184457,Peak_184458,Peak_184459,Peak_184460,Peak_184461,Peak_184462
chr3	97971595	98025957	54363	*	CRD_2415	Enhancer-Promoter	0.155964	Peak_184463,Peak_184464,Peak_184465,Peak_184466,Peak_184467,Peak_184468,Peak_184469,Peak_184470,Peak_184471,Peak_184472,Peak_184473,Peak_184474
chr3	98038945	98054066	15122	*	CRD_2416	Enhancer-Promoter	0.391297	Peak_184476,Peak_184477,Peak_184478,Peak_184480
chr3	98155796	98167100	11305	*	CRD_2417	Enhancer-Promoter	0.344139	Peak_184509,Peak_184510,Peak_184511,Peak_184512
chr3	98328529	98416978	88450	*	CRD_2418	Enhancer-Promoter	0.163866	Peak_184557,Peak_184558,Peak_184559,Peak_184560,Peak_184561,Peak_184562,Peak_184563,Peak_184564,Peak_184565,Peak_184567,Peak_184569,Peak_184570,Peak_184571
chr3	98429744	98472894	43151	*	CRD_2419	Enhancer-Promoter	0.168537	Peak_184572,Peak_184573,Peak_184574,Peak_184576,Peak_184577,Peak_184578,Peak_184579,Peak_184580,Peak_184583,Peak_184584,Peak_184585
chr3	98495334	98516803	21470	*	CRD_2420	Enhancer-Promoter	0.27586	Peak_184592,Peak_184593,Peak_184594,Peak_184595,Peak_184596,Peak_184589,Peak_184590
chr3	98522041	98540624	18584	*	CRD_2421	Enhancer-Promoter	0.291611	Peak_184597,Peak_184598,Peak_184599,Peak_184600,Peak_184601
chr3	98550401	98559013	8613	*	CRD_2422	Enhancer-Enhancer	0.374243	Peak_184602,Peak_184603,Peak_184604,Peak_184605
chr3	98561604	98577906	16303	*	CRD_2423	Enhancer-Enhancer	0.261599	Peak_184606,Peak_184607,Peak_184608,Peak_184609,Peak_184610,Peak_184611
chr3	98579792	98609038	29247	*	CRD_2424	Enhancer-Promoter	0.320216	Peak_184612,Peak_184613,Peak_184614,Peak_184615,Peak_184616
chr3	98609143	98656469	47327	*	CRD_2425	Enhancer-Promoter	0.193811	Peak_184617,Peak_184618,Peak_184619,Peak_184620,Peak_184621,Peak_184622,Peak_184623,Peak_184624,Peak_184625
chr3	98657525	98699746	42222	*	CRD_2426	Enhancer-Promoter	0.297419	Peak_184626,Peak_184627,Peak_184628,Peak_184629,Peak_184631
chr3	98707158	98733419	26262	*	CRD_2427	Enhancer-Promoter	0.222219	Peak_184632,Peak_184633,Peak_184634,Peak_184635,Peak_184636,Peak_184637
chr3	98913179	98939315	26137	*	CRD_2428	Enhancer-Enhancer	0.285423	Peak_184679,Peak_184680,Peak_184682,Peak_184683,Peak_184684
chr3	99095258	99142175	46918	*	CRD_2429	Enhancer-Enhancer	0.208978	Peak_184722,Peak_184723,Peak_184724,Peak_184725,Peak_184726,Peak_184727,Peak_184728
chr3	99142367	99153429	11063	*	CRD_2430	Enhancer-Enhancer	0.337846	Peak_184729,Peak_184731,Peak_184732,Peak_184734,Peak_184735
chr3	99214325	99259509	45185	*	CRD_2431	Enhancer-Promoter	0.163693	Peak_184761,Peak_184762,Peak_184763,Peak_184764,Peak_184765,Peak_184766,Peak_184767,Peak_184769,Peak_184770,Peak_184771,Peak_184772,Peak_184773,Peak_184774
chr3	99265616	99301726	36111	*	CRD_2432	Enhancer-Enhancer	0.18987	Peak_184775,Peak_184776,Peak_184777,Peak_184778,Peak_184779,Peak_184780,Peak_184781,Peak_184782,Peak_184783,Peak_184784
chr3	99313430	99363909	50480	*	CRD_2433	Enhancer-Enhancer	0.169073	Peak_184785,Peak_184786,Peak_184787,Peak_184788,Peak_184789,Peak_184790,Peak_184791,Peak_184792,Peak_184794,Peak_184795,Peak_184796
chr3	99365175	99375057	9883	*	CRD_2434	Enhancer-Enhancer	0.303749	Peak_184797,Peak_184798,Peak_184799,Peak_184800,Peak_184801
chr3	99378892	99442714	63823	*	CRD_2435	Enhancer-Enhancer	0.163287	Peak_184802,Peak_184803,Peak_184804,Peak_184805,Peak_184806,Peak_184808,Peak_184809,Peak_184810,Peak_184812,Peak_184813,Peak_184814,Peak_184815,Peak_184816,Peak_184817
chr3	99447622	99520386	72765	*	CRD_2436	Enhancer-Promoter	0.148939	Peak_184818,Peak_184820,Peak_184821,Peak_184822,Peak_184823,Peak_184824,Peak_184825,Peak_184826,Peak_184827,Peak_184828,Peak_184829,Peak_184830,Peak_184831,Peak_184832,Peak_184833
chr3	99529612	99584321	54710	*	CRD_2437	Enhancer-Promoter	0.175989	Peak_184834,Peak_184835,Peak_184836,Peak_184837,Peak_184838,Peak_184839,Peak_184840,Peak_184841,Peak_184842,Peak_184843,Peak_184844
chr3	99731537	99753724	22188	*	CRD_2438	Enhancer-Enhancer	0.250176	Peak_184881,Peak_184883,Peak_184884,Peak_184885,Peak_184886
chr3	99778601	99818635	40035	*	CRD_2439	Enhancer-Promoter	0.173401	Peak_184889,Peak_184890,Peak_184892,Peak_184893,Peak_184894,Peak_184895,Peak_184896,Peak_184897,Peak_184898,Peak_184899
chr3	99823467	99876683	53217	*	CRD_2440	Enhancer-Promoter	0.269677	Peak_184900,Peak_184901,Peak_184902,Peak_184903,Peak_184904,Peak_184905,Peak_184906,Peak_184907,Peak_184908,Peak_184909
chr3	99884459	99935897	51439	*	CRD_2441	Enhancer-Enhancer	0.179676	Peak_184912,Peak_184913,Peak_184914,Peak_184915,Peak_184916,Peak_184917,Peak_184918,Peak_184919,Peak_184920,Peak_184921,Peak_184922,Peak_184923,Peak_184924
chr3	99937600	99968102	30503	*	CRD_2442	Enhancer-Promoter	0.267577	Peak_184925,Peak_184926,Peak_184927,Peak_184928,Peak_184929,Peak_184930,Peak_184931,Peak_184932,Peak_184933
chr3	99973069	99989246	16178	*	CRD_2443	Enhancer-Enhancer	0.221997	Peak_184934,Peak_184935,Peak_184936,Peak_184937,Peak_184938,Peak_184939,Peak_184940,Peak_184941
chr3	100009970	100043730	33761	*	CRD_2444	Enhancer-Enhancer	0.211335	Peak_184945,Peak_184946,Peak_184947,Peak_184948,Peak_184949,Peak_184950,Peak_184951
chr3	100048389	100070047	21659	*	CRD_2445	Enhancer-Enhancer	0.284088	Peak_184952,Peak_184953,Peak_184954,Peak_184955,Peak_184956,Peak_184957
chr3	100072351	100085190	12840	*	CRD_2446	Enhancer-Enhancer	0.355733	Peak_184958,Peak_184959,Peak_184960,Peak_184961
chr3	100210507	100261484	50978	*	CRD_2447	Enhancer-Promoter	0.232401	Peak_184993,Peak_184994,Peak_184995,Peak_184996,Peak_184997,Peak_184999,Peak_185000,Peak_185001,Peak_184991,Peak_184992
chr3	100400837	100424036	23200	*	CRD_2448	Enhancer-Promoter	0.373996	Peak_185033,Peak_185034,Peak_185035,Peak_185036
chr3	100570764	100614482	43719	*	CRD_2449	Enhancer-Promoter	0.190726	Peak_185077,Peak_185078,Peak_185080,Peak_185081,Peak_185082,Peak_185083,Peak_185084,Peak_185085,Peak_185086,Peak_185087
chr3	100622034	100643970	21937	*	CRD_2450	Enhancer-Promoter	0.23431	Peak_185090,Peak_185092,Peak_185093,Peak_185094,Peak_185095,Peak_185096
chr3	101122208	101165011	42804	*	CRD_2451	Enhancer-Promoter	0.196912	Peak_185209,Peak_185210,Peak_185211,Peak_185212,Peak_185213,Peak_185214,Peak_185215,Peak_185216,Peak_185217,Peak_185218
chr3	101302989	101356688	53700	*	CRD_2452	Enhancer-Promoter	0.148201	Peak_185245,Peak_185246,Peak_185247,Peak_185248,Peak_185249,Peak_185250,Peak_185251,Peak_185252,Peak_185253,Peak_185254,Peak_185255,Peak_185256,Peak_185257,Peak_185258,Peak_185259,Peak_185260,Peak_185261,Peak_185262
chr3	101361271	101373225	11955	*	CRD_2453	Enhancer-Enhancer	0.348869	Peak_185263,Peak_185264,Peak_185265,Peak_185266
chr3	101381908	101423103	41196	*	CRD_2454	Enhancer-Promoter	0.164866	Peak_185267,Peak_185268,Peak_185269,Peak_185270,Peak_185271,Peak_185272,Peak_185273,Peak_185274,Peak_185275,Peak_185276,Peak_185277,Peak_185278,Peak_185279,Peak_185280
chr3	101803145	101819920	16776	*	CRD_2455	Enhancer-Promoter	0.381681	Peak_185354,Peak_185355,Peak_185356,Peak_185357
chr3	101828559	101858019	29461	*	CRD_2456	Enhancer-Promoter	0.369168	Peak_185358,Peak_185360,Peak_185361,Peak_185362
chr3	101976656	101985661	9006	*	CRD_2457	Enhancer-Enhancer	0.295956	Peak_185388,Peak_185389,Peak_185390,Peak_185391,Peak_185392
chr3	102004082	102054092	50011	*	CRD_2458	Enhancer-Enhancer	0.168145	Peak_185395,Peak_185396,Peak_185398,Peak_185399,Peak_185400,Peak_185401,Peak_185402,Peak_185403,Peak_185404,Peak_185405,Peak_185406
chr3	102065997	102132828	66832	*	CRD_2459	Enhancer-Promoter	0.179686	Peak_185409,Peak_185410,Peak_185411,Peak_185412,Peak_185413,Peak_185414,Peak_185415,Peak_185416,Peak_185417,Peak_185418,Peak_185419,Peak_185420,Peak_185422,Peak_185423
chr3	102144807	102171164	26358	*	CRD_2460	Enhancer-Enhancer	0.277951	Peak_185426,Peak_185427,Peak_185428,Peak_185429,Peak_185430
chr3	102179294	102238538	59245	*	CRD_2461	Enhancer-Enhancer	0.158417	Peak_185431,Peak_185432,Peak_185433,Peak_185435,Peak_185436,Peak_185437,Peak_185438,Peak_185440,Peak_185441,Peak_185443,Peak_185444,Peak_185445,Peak_185446,Peak_185447,Peak_185448
chr3	102341123	102352411	11289	*	CRD_2462	Enhancer-Enhancer	0.310938	Peak_185471,Peak_185472,Peak_185473,Peak_185474,Peak_185475
chr3	102386110	102409565	23456	*	CRD_2463	Enhancer-Enhancer	0.230072	Peak_185482,Peak_185483,Peak_185484,Peak_185485,Peak_185486,Peak_185487,Peak_185488
chr3	102410027	102440949	30923	*	CRD_2464	Enhancer-Promoter	0.246567	Peak_185489,Peak_185490,Peak_185491,Peak_185492,Peak_185493,Peak_185494
chr3	102443224	102511258	68035	*	CRD_2465	Enhancer-Enhancer	0.166005	Peak_185495,Peak_185496,Peak_185497,Peak_185498,Peak_185499,Peak_185500,Peak_185501,Peak_185502,Peak_185503,Peak_185504,Peak_185505,Peak_185506,Peak_185507
chr3	102514088	102554350	40263	*	CRD_2466	Enhancer-Enhancer	0.192155	Peak_185508,Peak_185509,Peak_185510,Peak_185511,Peak_185512,Peak_185513,Peak_185514,Peak_185515,Peak_185516
chr3	102561480	102620275	58796	*	CRD_2467	Enhancer-Enhancer	0.150061	Peak_185519,Peak_185520,Peak_185521,Peak_185522,Peak_185523,Peak_185524,Peak_185525,Peak_185526,Peak_185527,Peak_185528,Peak_185529,Peak_185530
chr3	102624563	102632803	8241	*	CRD_2468	Enhancer-Enhancer	0.360868	Peak_185531,Peak_185532,Peak_185533,Peak_185534
chr3	102633727	102699444	65718	*	CRD_2469	Enhancer-Promoter	0.180532	Peak_185535,Peak_185536,Peak_185537,Peak_185538,Peak_185539,Peak_185540,Peak_185541,Peak_185542,Peak_185543,Peak_185545,Peak_185546
chr3	102709117	102746158	37042	*	CRD_2470	Enhancer-Enhancer	0.218986	Peak_185549,Peak_185550,Peak_185551,Peak_185552,Peak_185553,Peak_185554,Peak_185555,Peak_185556
chr3	103151101	103201175	50075	*	CRD_2471	Enhancer-Promoter	0.16944	Peak_185660,Peak_185661,Peak_185662,Peak_185663,Peak_185664,Peak_185665,Peak_185666,Peak_185667,Peak_185668,Peak_185669,Peak_185670
chr3	103217036	103239789	22754	*	CRD_2472	Enhancer-Promoter	0.236165	Peak_185674,Peak_185675,Peak_185676,Peak_185677,Peak_185678,Peak_185679,Peak_185680,Peak_185681
chr3	103241419	103257805	16387	*	CRD_2473	Enhancer-Promoter	0.310594	Peak_185684,Peak_185685,Peak_185686,Peak_185688
chr3	103452513	103488786	36274	*	CRD_2474	Enhancer-Enhancer	0.176289	Peak_185732,Peak_185733,Peak_185734,Peak_185735,Peak_185736,Peak_185737,Peak_185738,Peak_185739,Peak_185740,Peak_185741,Peak_185742,Peak_185743
chr3	103526800	103567329	40530	*	CRD_2475	Enhancer-Promoter	0.222639	Peak_185749,Peak_185750,Peak_185752,Peak_185753,Peak_185754,Peak_185755,Peak_185757,Peak_185758
chr3	104125130	104176601	51472	*	CRD_2476	Enhancer-Enhancer	0.173816	Peak_185883,Peak_185884,Peak_185885,Peak_185886,Peak_185887,Peak_185888,Peak_185889,Peak_185890,Peak_185891,Peak_185892,Peak_185893
chr3	104185505	104212840	27336	*	CRD_2477	Enhancer-Enhancer	0.212972	Peak_185894,Peak_185895,Peak_185896,Peak_185897,Peak_185898,Peak_185899,Peak_185900,Peak_185901
chr3	104214882	104224392	9511	*	CRD_2478	Enhancer-Enhancer	0.333733	Peak_185902,Peak_185903,Peak_185905,Peak_185906
chr3	104369927	104403176	33250	*	CRD_2479	Enhancer-Enhancer	0.218478	Peak_185933,Peak_185934,Peak_185935,Peak_185936,Peak_185937,Peak_185938,Peak_185940,Peak_185942
chr3	104411785	104446538	34754	*	CRD_2480	Enhancer-Enhancer	0.234799	Peak_185945,Peak_185946,Peak_185947,Peak_185948,Peak_185949,Peak_185950
chr3	104566910	104617943	51034	*	CRD_2481	Enhancer-Enhancer	0.165047	Peak_185987,Peak_185988,Peak_185989,Peak_185990,Peak_185991,Peak_185992,Peak_185993,Peak_185994,Peak_185995,Peak_185996,Peak_185997,Peak_185998
chr3	104642876	104656756	13881	*	CRD_2482	Enhancer-Enhancer	0.255653	Peak_186002,Peak_186003,Peak_186004,Peak_186005,Peak_186006,Peak_186007
chr3	104747093	104777223	30131	*	CRD_2483	Enhancer-Enhancer	0.28774	Peak_186033,Peak_186034,Peak_186035,Peak_186036,Peak_186037,Peak_186038
chr3	104980906	105000789	19884	*	CRD_2484	Enhancer-Enhancer	0.204978	Peak_186075,Peak_186076,Peak_186077,Peak_186078,Peak_186079,Peak_186080
chr3	105119783	105174801	55019	*	CRD_2485	Enhancer-Enhancer	0.169513	Peak_186108,Peak_186109,Peak_186110,Peak_186111,Peak_186112,Peak_186113,Peak_186114,Peak_186115,Peak_186116,Peak_186117,Peak_186118,Peak_186119
chr3	105283871	105316969	33099	*	CRD_2486	Enhancer-Enhancer	0.195642	Peak_186151,Peak_186152,Peak_186153,Peak_186154,Peak_186156,Peak_186157,Peak_186158
chr3	105341541	105367900	26360	*	CRD_2487	Enhancer-Promoter	0.252647	Peak_186161,Peak_186162,Peak_186163,Peak_186164,Peak_186165,Peak_186166
chr3	105471024	105492711	21688	*	CRD_2488	Enhancer-Enhancer	0.229848	Peak_186190,Peak_186192,Peak_186193,Peak_186194,Peak_186195,Peak_186196,Peak_186197
chr3	105495074	105505909	10836	*	CRD_2489	Enhancer-Enhancer	0.346376	Peak_186199,Peak_186200,Peak_186201,Peak_186202
chr3	105646711	105667762	21052	*	CRD_2490	Enhancer-Enhancer	0.23195	Peak_186231,Peak_186232,Peak_186233,Peak_186234,Peak_186235,Peak_186236
chr3	105668483	105703938	35456	*	CRD_2491	Enhancer-Promoter	0.233108	Peak_186237,Peak_186238,Peak_186239,Peak_186240,Peak_186241,Peak_186242,Peak_186243
chr3	105704001	105747407	43407	*	CRD_2492	Enhancer-Promoter	0.180534	Peak_186244,Peak_186245,Peak_186246,Peak_186247,Peak_186248,Peak_186249,Peak_186250,Peak_186251,Peak_186252,Peak_186253,Peak_186254
chr3	105760163	105784179	24017	*	CRD_2493	Enhancer-Enhancer	0.266031	Peak_186258,Peak_186259,Peak_186260,Peak_186261,Peak_186262,Peak_186263
chr3	105784247	105836998	52752	*	CRD_2494	Enhancer-Enhancer	0.154447	Peak_186264,Peak_186265,Peak_186266,Peak_186267,Peak_186268,Peak_186269,Peak_186270,Peak_186271,Peak_186272,Peak_186273,Peak_186274,Peak_186275,Peak_186276,Peak_186277
chr3	106187556	106212573	25018	*	CRD_2495	Enhancer-Enhancer	0.182515	Peak_186352,Peak_186353,Peak_186354,Peak_186355,Peak_186356,Peak_186357,Peak_186358,Peak_186359,Peak_186360
chr3	106242424	106258413	15990	*	CRD_2496	Enhancer-Enhancer	0.362027	Peak_186365,Peak_186366,Peak_186367,Peak_186368
chr3	106264402	106293025	28624	*	CRD_2497	Enhancer-Enhancer	0.165572	Peak_186369,Peak_186370,Peak_186371,Peak_186372,Peak_186373,Peak_186374,Peak_186375,Peak_186376,Peak_186377,Peak_186378,Peak_186379
chr3	106302907	106323738	20832	*	CRD_2498	Enhancer-Promoter	0.269751	Peak_186380,Peak_186381,Peak_186382,Peak_186383,Peak_186384,Peak_186385,Peak_186386
chr3	106656804	106688767	31964	*	CRD_2499	Enhancer-Promoter	0.157567	Peak_186460,Peak_186461,Peak_186462,Peak_186464,Peak_186465,Peak_186466,Peak_186467,Peak_186468,Peak_186469,Peak_186470,Peak_186471,Peak_186472
chr3	106688830	106706396	17567	*	CRD_2500	Enhancer-Promoter	0.331887	Peak_186473,Peak_186474,Peak_186475,Peak_186476,Peak_186477
chr3	106708166	106772314	64149	*	CRD_2501	Enhancer-Enhancer	0.187121	Peak_186478,Peak_186479,Peak_186480,Peak_186481,Peak_186482,Peak_186483,Peak_186484,Peak_186485,Peak_186486,Peak_186487,Peak_186488,Peak_186489,Peak_186490,Peak_186491,Peak_186492
chr3	106792592	106822500	29909	*	CRD_2502	Enhancer-Enhancer	0.206961	Peak_186495,Peak_186496,Peak_186497,Peak_186498,Peak_186499,Peak_186500,Peak_186501,Peak_186502,Peak_186503
chr3	106932298	106984472	52175	*	CRD_2503	Enhancer-Enhancer	0.182708	Peak_186529,Peak_186530,Peak_186531,Peak_186532,Peak_186533,Peak_186534,Peak_186535,Peak_186536,Peak_186537,Peak_186538,Peak_186539,Peak_186540,Peak_186542,Peak_186543,Peak_186544
chr3	106993783	107034890	41108	*	CRD_2504	Enhancer-Promoter	0.16026	Peak_186547,Peak_186548,Peak_186549,Peak_186550,Peak_186551,Peak_186552,Peak_186553,Peak_186554,Peak_186555,Peak_186556,Peak_186557
chr3	107064448	107098368	33921	*	CRD_2505	Enhancer-Enhancer	0.201147	Peak_186564,Peak_186565,Peak_186566,Peak_186567,Peak_186568,Peak_186571,Peak_186572,Peak_186573
chr3	107111641	107121242	9602	*	CRD_2506	Enhancer-Enhancer	0.417252	Peak_186574,Peak_186576,Peak_186577,Peak_186578
chr3	107124676	107208633	83958	*	CRD_2507	Enhancer-Promoter	0.220071	Peak_186579,Peak_186580,Peak_186581,Peak_186582,Peak_186583,Peak_186584,Peak_186585,Peak_186586,Peak_186587,Peak_186589,Peak_186590,Peak_186591,Peak_186592,Peak_186593
chr3	107227044	107305135	78092	*	CRD_2508	Enhancer-Promoter	0.167179	Peak_186596,Peak_186597,Peak_186598,Peak_186599,Peak_186600,Peak_186601,Peak_186603,Peak_186604,Peak_186605,Peak_186606,Peak_186607,Peak_186608
chr3	107329266	107346931	17666	*	CRD_2509	Enhancer-Promoter	0.294552	Peak_186609,Peak_186610,Peak_186611,Peak_186612,Peak_186613
chr3	107352104	107366385	14282	*	CRD_2510	Enhancer-Enhancer	0.315668	Peak_186614,Peak_186615,Peak_186616,Peak_186617,Peak_186618
chr3	107646367	107660666	14300	*	CRD_2511	Enhancer-Promoter	0.348549	Peak_186674,Peak_186675,Peak_186677,Peak_186678
chr3	107813934	107847799	33866	*	CRD_2512	Enhancer-Promoter	0.202001	Peak_186706,Peak_186707,Peak_186710,Peak_186711,Peak_186712,Peak_186713,Peak_186714,Peak_186715,Peak_186716
chr3	107855110	107891876	36767	*	CRD_2513	Enhancer-Promoter	0.249974	Peak_186720,Peak_186722,Peak_186723,Peak_186725,Peak_186727,Peak_186728
chr3	107899616	107928629	29014	*	CRD_2514	Enhancer-Enhancer	0.235318	Peak_186732,Peak_186733,Peak_186734,Peak_186735,Peak_186736,Peak_186737
chr3	107949064	107966591	17528	*	CRD_2515	Enhancer-Enhancer	0.364957	Peak_186740,Peak_186741,Peak_186742,Peak_186743
chr3	107976993	108038553	61561	*	CRD_2516	Enhancer-Promoter	0.157427	Peak_186747,Peak_186748,Peak_186750,Peak_186751,Peak_186752,Peak_186753,Peak_186755,Peak_186756,Peak_186757,Peak_186758,Peak_186759,Peak_186760,Peak_186761
chr3	108046161	108068922	22762	*	CRD_2517	Enhancer-Promoter	0.324196	Peak_186762,Peak_186764,Peak_186765,Peak_186766,Peak_186768
chr3	108069170	108115375	46206	*	CRD_2518	Enhancer-Promoter	0.187974	Peak_186769,Peak_186770,Peak_186771,Peak_186772,Peak_186773,Peak_186774,Peak_186775,Peak_186776,Peak_186777
chr3	108124002	108191919	67918	*	CRD_2519	Enhancer-Promoter	0.148082	Peak_186780,Peak_186781,Peak_186782,Peak_186783,Peak_186784,Peak_186785,Peak_186786,Peak_186787,Peak_186788,Peak_186789,Peak_186790,Peak_186793,Peak_186794,Peak_186795,Peak_186797,Peak_186798,Peak_186799
chr3	108229485	108285954	56470	*	CRD_2520	Enhancer-Enhancer	0.171473	Peak_186806,Peak_186807,Peak_186809,Peak_186810,Peak_186811,Peak_186812,Peak_186813,Peak_186814,Peak_186816,Peak_186817,Peak_186818
chr3	108697575	108714697	17123	*	CRD_2521	Enhancer-Enhancer	0.275644	Peak_186901,Peak_186902,Peak_186903,Peak_186904,Peak_186905
chr3	108719461	108762721	43261	*	CRD_2522	Enhancer-Enhancer	0.261314	Peak_186906,Peak_186907,Peak_186908,Peak_186909,Peak_186910,Peak_186912,Peak_186913
chr3	108765361	108787115	21755	*	CRD_2523	Enhancer-Enhancer	0.273569	Peak_186914,Peak_186915,Peak_186916,Peak_186917,Peak_186919
chr3	108787220	108817673	30454	*	CRD_2524	Enhancer-Enhancer	0.222107	Peak_186920,Peak_186921,Peak_186922,Peak_186923,Peak_186924,Peak_186925,Peak_186926,Peak_186927,Peak_186928
chr3	109035476	109077616	42141	*	CRD_2525	Enhancer-Enhancer	0.195913	Peak_186982,Peak_186983,Peak_186984,Peak_186986,Peak_186987,Peak_186988,Peak_186989,Peak_186990,Peak_186991
chr3	109089719	109155762	66044	*	CRD_2526	Enhancer-Promoter	0.168493	Peak_186994,Peak_186995,Peak_186996,Peak_186997,Peak_186998,Peak_186999,Peak_187000,Peak_187001,Peak_187002,Peak_187003,Peak_187004,Peak_187005
chr3	109177689	109198544	20856	*	CRD_2527	Enhancer-Promoter	0.189529	Peak_187009,Peak_187010,Peak_187011,Peak_187012,Peak_187013,Peak_187014,Peak_187015,Peak_187016,Peak_187017
chr3	109373685	109381987	8303	*	CRD_2528	Enhancer-Enhancer	0.386126	Peak_187053,Peak_187054,Peak_187055,Peak_187056
chr3	109382640	109415116	32477	*	CRD_2529	Enhancer-Promoter	0.187509	Peak_187057,Peak_187058,Peak_187059,Peak_187060,Peak_187061,Peak_187062,Peak_187063,Peak_187064,Peak_187065,Peak_187066
chr3	109415252	109436300	21049	*	CRD_2530	Enhancer-Enhancer	0.29618	Peak_187067,Peak_187068,Peak_187069,Peak_187071,Peak_187072
chr3	109453478	109517975	64498	*	CRD_2531	Enhancer-Promoter	0.150935	Peak_187075,Peak_187076,Peak_187077,Peak_187079,Peak_187080,Peak_187081,Peak_187082,Peak_187083,Peak_187084,Peak_187085,Peak_187086,Peak_187087,Peak_187088,Peak_187089
chr3	109532305	109554528	22224	*	CRD_2532	Enhancer-Enhancer	0.280869	Peak_187092,Peak_187093,Peak_187094,Peak_187095,Peak_187096
chr3	109561033	109581450	20418	*	CRD_2533	Enhancer-Enhancer	0.265628	Peak_187097,Peak_187098,Peak_187099,Peak_187100,Peak_187101,Peak_187102
chr3	109586012	109654416	68405	*	CRD_2534	Enhancer-Promoter	0.160003	Peak_187103,Peak_187104,Peak_187105,Peak_187106,Peak_187107,Peak_187108,Peak_187109,Peak_187110,Peak_187111,Peak_187112,Peak_187113,Peak_187114,Peak_187115,Peak_187116,Peak_187117
chr3	109656239	109701712	45474	*	CRD_2535	Enhancer-Promoter	0.233556	Peak_187118,Peak_187119,Peak_187120,Peak_187121,Peak_187122,Peak_187123,Peak_187124,Peak_187126
chr3	109869321	109922696	53376	*	CRD_2536	Enhancer-Promoter	0.153852	Peak_187160,Peak_187161,Peak_187162,Peak_187163,Peak_187164,Peak_187165,Peak_187167,Peak_187168,Peak_187169,Peak_187172,Peak_187173,Peak_187174,Peak_187175
chr3	109939033	109951620	12588	*	CRD_2537	Enhancer-Enhancer	0.318808	Peak_187178,Peak_187179,Peak_187180,Peak_187181
chr3	110066470	110103410	36941	*	CRD_2538	Enhancer-Enhancer	0.207755	Peak_187210,Peak_187211,Peak_187212,Peak_187213,Peak_187214,Peak_187215,Peak_187216,Peak_187218
chr3	110111727	110129355	17629	*	CRD_2539	Enhancer-Enhancer	0.260533	Peak_187219,Peak_187220,Peak_187221,Peak_187223,Peak_187224,Peak_187225,Peak_187226
chr3	110132653	110216030	83378	*	CRD_2540	Enhancer-Enhancer	0.144504	Peak_187227,Peak_187228,Peak_187229,Peak_187230,Peak_187231,Peak_187232,Peak_187233,Peak_187235,Peak_187236,Peak_187237,Peak_187238,Peak_187239,Peak_187240,Peak_187242,Peak_187243,Peak_187244,Peak_187245
chr3	110228611	110273811	45201	*	CRD_2541	Enhancer-Enhancer	0.181677	Peak_187246,Peak_187248,Peak_187249,Peak_187250,Peak_187251,Peak_187252,Peak_187253,Peak_187254,Peak_187255,Peak_187256,Peak_187257,Peak_187258
chr3	110274315	110296841	22527	*	CRD_2542	Enhancer-Enhancer	0.300979	Peak_187259,Peak_187260,Peak_187261,Peak_187262,Peak_187263
chr3	110408709	110494455	85747	*	CRD_2543	Enhancer-Enhancer	0.152973	Peak_187287,Peak_187289,Peak_187291,Peak_187292,Peak_187293,Peak_187294,Peak_187295,Peak_187296,Peak_187297,Peak_187299,Peak_187300,Peak_187301,Peak_187302,Peak_187303,Peak_187304
chr3	110936846	110955087	18242	*	CRD_2544	Enhancer-Enhancer	0.298718	Peak_187430,Peak_187431,Peak_187432,Peak_187433
chr3	111100281	111133177	32897	*	CRD_2545	Enhancer-Enhancer	0.214584	Peak_187467,Peak_187468,Peak_187469,Peak_187470,Peak_187471,Peak_187472,Peak_187473,Peak_187474,Peak_187475
chr3	111237833	111245908	8076	*	CRD_2546	Enhancer-Enhancer	0.364691	Peak_187493,Peak_187494,Peak_187495,Peak_187496
chr3	111465821	111494283	28463	*	CRD_2547	Enhancer-Promoter	0.324092	Peak_187535,Peak_187536,Peak_187537,Peak_187538,Peak_187539
chr3	111494621	111556106	61486	*	CRD_2548	Enhancer-Promoter	0.164642	Peak_187540,Peak_187541,Peak_187542,Peak_187543,Peak_187544,Peak_187545,Peak_187546,Peak_187547,Peak_187548,Peak_187549,Peak_187550,Peak_187551
chr3	111681556	111701661	20106	*	CRD_2549	Enhancer-Promoter	0.280185	Peak_187575,Peak_187576,Peak_187577,Peak_187578,Peak_187579
chr3	111714233	111763394	49162	*	CRD_2550	Enhancer-Enhancer	0.210247	Peak_187584,Peak_187585,Peak_187586,Peak_187587,Peak_187588,Peak_187590,Peak_187592,Peak_187593,Peak_187594
chr3	111947419	111989436	42018	*	CRD_2551	Enhancer-Promoter	0.191084	Peak_187645,Peak_187646,Peak_187647,Peak_187648,Peak_187649,Peak_187650,Peak_187651,Peak_187652,Peak_187653
chr3	112334858	112366880	32023	*	CRD_2552	Enhancer-Promoter	0.27295	Peak_187721,Peak_187722,Peak_187723,Peak_187724,Peak_187725,Peak_187726
chr3	112368276	112404061	35786	*	CRD_2553	Enhancer-Enhancer	0.19123	Peak_187727,Peak_187728,Peak_187729,Peak_187730,Peak_187731,Peak_187732,Peak_187733,Peak_187734,Peak_187735
chr3	112423428	112467853	44426	*	CRD_2554	Enhancer-Promoter	0.183822	Peak_187738,Peak_187739,Peak_187740,Peak_187741,Peak_187742,Peak_187743,Peak_187744,Peak_187745,Peak_187746,Peak_187747
chr3	112605208	112677331	72124	*	CRD_2555	Enhancer-Promoter	0.181555	Peak_187777,Peak_187778,Peak_187779,Peak_187780,Peak_187781,Peak_187782,Peak_187783,Peak_187784,Peak_187785,Peak_187786,Peak_187787
chr3	112688702	112744470	55769	*	CRD_2556	Enhancer-Enhancer	0.173252	Peak_187788,Peak_187789,Peak_187791,Peak_187792,Peak_187793,Peak_187794,Peak_187795,Peak_187796,Peak_187797,Peak_187799,Peak_187801
chr3	112758366	112837916	79551	*	CRD_2557	Enhancer-Promoter	0.153061	Peak_187804,Peak_187808,Peak_187809,Peak_187810,Peak_187811,Peak_187812,Peak_187813,Peak_187814,Peak_187815,Peak_187816,Peak_187818,Peak_187819,Peak_187820,Peak_187821,Peak_187822
chr3	113002060	113044005	41946	*	CRD_2558	Enhancer-Promoter	0.22949	Peak_187846,Peak_187847,Peak_187848,Peak_187849,Peak_187850,Peak_187851,Peak_187852,Peak_187853,Peak_187854
chr3	113195107	113249546	54440	*	CRD_2559	Enhancer-Promoter	0.225408	Peak_187881,Peak_187882,Peak_187883,Peak_187884,Peak_187885,Peak_187886,Peak_187887,Peak_187888,Peak_187889,Peak_187890,Peak_187891,Peak_187892
chr3	113626771	113648814	22044	*	CRD_2560	Enhancer-Promoter	0.383735	Peak_187954,Peak_187955,Peak_187956,Peak_187957
chr3	114004858	114034076	29219	*	CRD_2561	Enhancer-Promoter	0.283937	Peak_188004,Peak_188006,Peak_188007,Peak_188008,Peak_188009,Peak_188010
chr3	114213817	114365715	151899	*	CRD_2562	Enhancer-Promoter	0.174402	Peak_188033,Peak_188034,Peak_188035,Peak_188036,Peak_188037,Peak_188038,Peak_188039,Peak_188040,Peak_188041,Peak_188042,Peak_188043,Peak_188044,Peak_188045,Peak_188046,Peak_188047,Peak_188048,Peak_188049,Peak_188050,Peak_188051,Peak_188052
chr3	114441355	114479038	37684	*	CRD_2563	Enhancer-Promoter	0.185403	Peak_188057,Peak_188058,Peak_188059,Peak_188060,Peak_188061,Peak_188062,Peak_188063,Peak_188064,Peak_188065,Peak_188066
chr3	114774405	114790663	16259	*	CRD_2564	Enhancer-Enhancer	0.292532	Peak_188121,Peak_188122,Peak_188123,Peak_188124,Peak_188125
chr3	114792230	114851279	59050	*	CRD_2565	Enhancer-Promoter	0.149682	Peak_188126,Peak_188127,Peak_188128,Peak_188129,Peak_188130,Peak_188131,Peak_188132,Peak_188133,Peak_188134,Peak_188135,Peak_188136,Peak_188137,Peak_188138,Peak_188139,Peak_188140,Peak_188141
chr3	114881953	114927878	45926	*	CRD_2566	Enhancer-Promoter	0.206543	Peak_188145,Peak_188146,Peak_188147,Peak_188148,Peak_188149,Peak_188150,Peak_188151,Peak_188152,Peak_188153
chr3	114958847	115004459	45613	*	CRD_2567	Enhancer-Enhancer	0.21057	Peak_188158,Peak_188160,Peak_188161,Peak_188162,Peak_188163,Peak_188164,Peak_188165,Peak_188166,Peak_188167
chr3	115307771	115312004	4234	*	CRD_2568	Enhancer-Enhancer	0.365138	Peak_188204,Peak_188205,Peak_188206,Peak_188207
chr3	115321377	115369482	48106	*	CRD_2569	Enhancer-Enhancer	0.198811	Peak_188208,Peak_188209,Peak_188210,Peak_188211,Peak_188212,Peak_188214,Peak_188215,Peak_188217
chr3	115381144	115405274	24131	*	CRD_2570	Enhancer-Enhancer	0.352041	Peak_188220,Peak_188221,Peak_188222,Peak_188223,Peak_188224
chr3	115405879	115474481	68603	*	CRD_2571	Enhancer-Enhancer	0.183734	Peak_188225,Peak_188226,Peak_188227,Peak_188229,Peak_188231,Peak_188232,Peak_188233,Peak_188234,Peak_188235
chr3	115496603	115575092	78490	*	CRD_2572	Enhancer-Enhancer	0.158216	Peak_188238,Peak_188241,Peak_188242,Peak_188243,Peak_188244,Peak_188245,Peak_188246,Peak_188247,Peak_188248,Peak_188250,Peak_188251,Peak_188253,Peak_188254
chr3	115819774	115858047	38274	*	CRD_2573	Enhancer-Promoter	0.304994	Peak_188291,Peak_188292,Peak_188293,Peak_188294,Peak_188295
chr3	115877187	116047155	169969	*	CRD_2574	Enhancer-Enhancer	0.252053	Peak_188296,Peak_188297,Peak_188298,Peak_188299,Peak_188300,Peak_188301,Peak_188303,Peak_188304,Peak_188305,Peak_188306,Peak_188307,Peak_188308,Peak_188309,Peak_188310,Peak_188311,Peak_188312,Peak_188313,Peak_188314,Peak_188316
chr3	116055038	116118802	63765	*	CRD_2575	Enhancer-Promoter	0.220848	Peak_188317,Peak_188318,Peak_188319,Peak_188320,Peak_188322,Peak_188323,Peak_188324
chr3	116133714	116217097	83384	*	CRD_2576	Enhancer-Enhancer	0.279734	Peak_188328,Peak_188329,Peak_188330,Peak_188332,Peak_188333,Peak_188335
chr3	116232078	116264520	32443	*	CRD_2577	Enhancer-Enhancer	0.308793	Peak_188336,Peak_188337,Peak_188338,Peak_188339,Peak_188340,Peak_188341
chr3	116715630	116771222	55593	*	CRD_2578	Enhancer-Promoter	0.447693	Peak_188383,Peak_188384,Peak_188385,Peak_188386
chr3	116781998	116994849	212852	*	CRD_2579	Enhancer-Promoter	0.1789	Peak_188387,Peak_188388,Peak_188389,Peak_188391,Peak_188393,Peak_188394,Peak_188395,Peak_188397,Peak_188398,Peak_188399,Peak_188400,Peak_188401
chr3	116997513	117019654	22142	*	CRD_2580	Enhancer-Enhancer	0.462695	Peak_188402,Peak_188403,Peak_188404,Peak_188405
chr3	117586310	117760612	174303	*	CRD_2581	Enhancer-Promoter	0.220224	Peak_188440,Peak_188441,Peak_188442,Peak_188443,Peak_188444,Peak_188445,Peak_188447,Peak_188449,Peak_188450,Peak_188453,Peak_188454,Peak_188455,Peak_188456,Peak_188457,Peak_188458
chr3	117762107	117955532	193426	*	CRD_2582	Enhancer-Enhancer	0.163787	Peak_188459,Peak_188460,Peak_188461,Peak_188463,Peak_188464,Peak_188465,Peak_188466,Peak_188467,Peak_188468,Peak_188469,Peak_188471,Peak_188473,Peak_188475,Peak_188476,Peak_188477,Peak_188479,Peak_188480
chr3	117998098	118161018	162921	*	CRD_2583	Enhancer-Promoter	0.230826	Peak_188485,Peak_188486,Peak_188487,Peak_188490,Peak_188491,Peak_188492
chr3	118235926	118618773	382848	*	CRD_2584	Enhancer-Enhancer	0.18058	Peak_188496,Peak_188497,Peak_188499,Peak_188500,Peak_188501,Peak_188502,Peak_188504,Peak_188505,Peak_188509,Peak_188511,Peak_188512
chr3	118668643	118973503	304861	*	CRD_2585	Enhancer-Promoter	0.17042	Peak_188516,Peak_188517,Peak_188518,Peak_188520,Peak_188521,Peak_188522,Peak_188523,Peak_188524,Peak_188525,Peak_188528,Peak_188529,Peak_188530
chr3	118977486	119323466	345981	*	CRD_2586	Enhancer-Promoter	0.174644	Peak_188533,Peak_188534,Peak_188535,Peak_188536,Peak_188537,Peak_188538,Peak_188539,Peak_188540,Peak_188541,Peak_188542,Peak_188543,Peak_188544,Peak_188545,Peak_188548,Peak_188549,Peak_188550,Peak_188551,Peak_188552,Peak_188531,Peak_188532
chr3	119463176	119677916	214741	*	CRD_2587	Promoter-Promoter	0.389201	Peak_188553,Peak_188554,Peak_188555,Peak_188556,Peak_188557
chr3	119702464	120645706	943243	*	CRD_2588	Enhancer-Promoter	0.156651	Peak_188558,Peak_188559,Peak_188560,Peak_188561,Peak_188562,Peak_188563,Peak_188564,Peak_188565,Peak_188566,Peak_188567,Peak_188569,Peak_188570,Peak_188571,Peak_188572,Peak_188573,Peak_188574,Peak_188575,Peak_188576,Peak_188577,Peak_188578,Peak_188579,Peak_188580,Peak_188581
chr3	120678332	121568583	890252	*	CRD_2589	Enhancer-Promoter	0.187677	Peak_188585,Peak_188586,Peak_188587,Peak_188588,Peak_188589,Peak_188590,Peak_188591,Peak_188592,Peak_188594,Peak_188595,Peak_188596,Peak_188597,Peak_188598
chr3	121592823	122515297	922475	*	CRD_2590	Enhancer-Promoter	0.245962	Peak_188599,Peak_188601,Peak_188602,Peak_188603,Peak_188604,Peak_188605,Peak_188606,Peak_188608,Peak_188609,Peak_188610,Peak_188611
chr3	122635710	122962548	326839	*	CRD_2591	Enhancer-Promoter	0.275869	Peak_188613,Peak_188615,Peak_188616,Peak_188617,Peak_188618,Peak_188619,Peak_188621
chr3	122969352	123028269	58918	*	CRD_2592	Enhancer-Promoter	0.32783	Peak_188622,Peak_188623,Peak_188624,Peak_188625,Peak_188626,Peak_188629
chr3	123076474	123126424	49951	*	CRD_2593	Enhancer-Promoter	0.307827	Peak_188633,Peak_188634,Peak_188636,Peak_188638,Peak_188639,Peak_188640
chr3	123881246	124091732	210487	*	CRD_2594	Enhancer-Promoter	0.178519	Peak_188678,Peak_188679,Peak_188680,Peak_188681,Peak_188682,Peak_188683,Peak_188684,Peak_188685,Peak_188686,Peak_188687,Peak_188688
chr3	124353733	124385137	31405	*	CRD_2595	Enhancer-Promoter	0.392971	Peak_188710,Peak_188711,Peak_188712,Peak_188713
chr3	124386273	124541113	154841	*	CRD_2596	Enhancer-Promoter	0.152631	Peak_188715,Peak_188716,Peak_188717,Peak_188718,Peak_188719,Peak_188720,Peak_188721,Peak_188722,Peak_188723,Peak_188724,Peak_188725,Peak_188726,Peak_188727,Peak_188728,Peak_188729,Peak_188730
chr3	124550434	124813382	262949	*	CRD_2597	Enhancer-Promoter	0.235221	Peak_188731,Peak_188732,Peak_188733,Peak_188734,Peak_188735,Peak_188737,Peak_188738,Peak_188739
chr3	124969940	125585906	615967	*	CRD_2598	Enhancer-Promoter	0.194226	Peak_188741,Peak_188742,Peak_188743,Peak_188744,Peak_188745,Peak_188746,Peak_188747,Peak_188748,Peak_188749,Peak_188750
chr3	125921816	126288207	366392	*	CRD_2599	Enhancer-Promoter	0.181337	Peak_188754,Peak_188755,Peak_188756,Peak_188757,Peak_188758,Peak_188759,Peak_188760,Peak_188761,Peak_188762
chr3	126357334	126494864	137531	*	CRD_2600	Enhancer-Promoter	0.339092	Peak_188763,Peak_188764,Peak_188765,Peak_188766,Peak_188767
chr3	126520956	126838117	317162	*	CRD_2601	Enhancer-Promoter	0.197588	Peak_188768,Peak_188769,Peak_188770,Peak_188771,Peak_188773,Peak_188774,Peak_188775,Peak_188776,Peak_188777,Peak_188778,Peak_188779
chr3	126858814	126997311	138498	*	CRD_2602	Enhancer-Enhancer	0.216826	Peak_188780,Peak_188781,Peak_188782,Peak_188783,Peak_188784,Peak_188785,Peak_188786,Peak_188787
chr3	127025497	127171355	145859	*	CRD_2603	Enhancer-Promoter	0.275808	Peak_188793,Peak_188794,Peak_188795,Peak_188796,Peak_188797,Peak_188798
chr3	127652213	127667628	15416	*	CRD_2604	Enhancer-Enhancer	0.341586	Peak_188822,Peak_188823,Peak_188824,Peak_188825
chr3	127672176	127797326	125151	*	CRD_2605	Enhancer-Promoter	0.146304	Peak_188826,Peak_188827,Peak_188828,Peak_188829,Peak_188830,Peak_188831,Peak_188832,Peak_188833,Peak_188834,Peak_188835,Peak_188836,Peak_188837,Peak_188838,Peak_188839,Peak_188840,Peak_188841,Peak_188842,Peak_188843,Peak_188844
chr3	127803607	128618537	814931	*	CRD_2606	Enhancer-Promoter	0.151708	Peak_188845,Peak_188846,Peak_188847,Peak_188848,Peak_188849,Peak_188850,Peak_188851,Peak_188852,Peak_188853,Peak_188854,Peak_188855,Peak_188856,Peak_188857,Peak_188858,Peak_188860,Peak_188861,Peak_188862
chr3	128624797	128726497	101701	*	CRD_2607	Enhancer-Promoter	0.287137	Peak_188863,Peak_188864,Peak_188865,Peak_188866,Peak_188867,Peak_188868
chr3	128784322	128813494	29173	*	CRD_2608	Enhancer-Promoter	0.330221	Peak_188869,Peak_188870,Peak_188871,Peak_188872
chr3	128814813	129016709	201897	*	CRD_2609	Enhancer-Promoter	0.223904	Peak_188873,Peak_188874,Peak_188875,Peak_188876,Peak_188877,Peak_188878,Peak_188879,Peak_188880
chr3	129025743	129246078	220336	*	CRD_2610	Enhancer-Promoter	0.18803	Peak_188881,Peak_188882,Peak_188883,Peak_188885,Peak_188886,Peak_188887,Peak_188888,Peak_188889,Peak_188890,Peak_188891
chr3	129248978	129306009	57032	*	CRD_2611	Enhancer-Promoter	0.384592	Peak_188892,Peak_188893,Peak_188894,Peak_188895
chr3	129314570	129441609	127040	*	CRD_2612	Promoter-Promoter	0.213924	Peak_188896,Peak_188897,Peak_188898,Peak_188900,Peak_188901,Peak_188903,Peak_188904,Peak_188905,Peak_188906
chr3	129607006	129628230	21225	*	CRD_2613	Enhancer-Promoter	0.384851	Peak_188928,Peak_188929,Peak_188930,Peak_188931
chr3	130915541	131019246	103706	*	CRD_2614	Enhancer-Promoter	0.370048	Peak_188970,Peak_188971,Peak_188972,Peak_188973
chr3	131402008	131729977	327970	*	CRD_2615	Enhancer-Promoter	0.179232	Peak_188997,Peak_188998,Peak_188999,Peak_189000,Peak_189001,Peak_189002,Peak_189003,Peak_189005,Peak_189006,Peak_189007
chr3	131794800	131820936	26137	*	CRD_2616	Enhancer-Enhancer	0.36668	Peak_189010,Peak_189011,Peak_189012,Peak_189013
chr3	131903863	131957596	53734	*	CRD_2617	Enhancer-Enhancer	0.349657	Peak_189020,Peak_189021,Peak_189022,Peak_189023
chr3	131963527	132072211	108685	*	CRD_2618	Enhancer-Promoter	0.316696	Peak_189024,Peak_189025,Peak_189026,Peak_189027,Peak_189028,Peak_189029
chr3	132079188	132369290	290103	*	CRD_2619	Enhancer-Promoter	0.152538	Peak_189030,Peak_189031,Peak_189032,Peak_189033,Peak_189034,Peak_189036,Peak_189037,Peak_189038,Peak_189039,Peak_189040,Peak_189041,Peak_189042,Peak_189043,Peak_189044,Peak_189045,Peak_189046
chr3	133926895	133949844	22950	*	CRD_2620	Enhancer-Promoter	0.336458	Peak_189156,Peak_189157,Peak_189158,Peak_189159,Peak_189161
chr3	133989872	134059127	69256	*	CRD_2621	Enhancer-Promoter	0.24322	Peak_189162,Peak_189163,Peak_189164,Peak_189165,Peak_189166,Peak_189168
chr3	134136734	134224858	88125	*	CRD_2622	Enhancer-Promoter	0.158563	Peak_189171,Peak_189172,Peak_189173,Peak_189174,Peak_189175,Peak_189176,Peak_189177,Peak_189178,Peak_189179,Peak_189180,Peak_189181,Peak_189182,Peak_189183
chr3	134315548	134364707	49160	*	CRD_2623	Enhancer-Promoter	0.35696	Peak_189189,Peak_189190,Peak_189191,Peak_189192
chr3	134372920	134567919	195000	*	CRD_2624	Enhancer-Promoter	0.236356	Peak_189193,Peak_189195,Peak_189196,Peak_189197,Peak_189198,Peak_189199
chr3	134644666	134664371	19706	*	CRD_2625	Enhancer-Promoter	0.370379	Peak_189206,Peak_189207,Peak_189208,Peak_189209
chr3	134681445	134836255	154811	*	CRD_2626	Enhancer-Promoter	0.161735	Peak_189212,Peak_189214,Peak_189217,Peak_189218,Peak_189219,Peak_189220,Peak_189222,Peak_189224,Peak_189226,Peak_189227,Peak_189228,Peak_189229
chr3	135359451	135442212	82762	*	CRD_2627	Enhancer-Promoter	0.27275	Peak_189284,Peak_189285,Peak_189287,Peak_189288,Peak_189290
chr3	135540941	135780345	239405	*	CRD_2628	Enhancer-Enhancer	0.154215	Peak_189293,Peak_189294,Peak_189295,Peak_189296,Peak_189297,Peak_189298,Peak_189299,Peak_189301,Peak_189302,Peak_189303,Peak_189304,Peak_189305,Peak_189306
chr3	135805824	135966610	160787	*	CRD_2629	Enhancer-Promoter	0.321223	Peak_189310,Peak_189311,Peak_189312,Peak_189314
chr3	135988451	136152797	164347	*	CRD_2630	Enhancer-Promoter	0.160843	Peak_189316,Peak_189317,Peak_189318,Peak_189319,Peak_189320,Peak_189321,Peak_189322,Peak_189323,Peak_189324,Peak_189325,Peak_189326,Peak_189328,Peak_189330
chr3	136282753	136514475	231723	*	CRD_2631	Enhancer-Enhancer	0.24949	Peak_189333,Peak_189334,Peak_189335,Peak_189337,Peak_189338,Peak_189342,Peak_189343,Peak_189344,Peak_189345,Peak_189340,Peak_189341
chr3	138359181	138368527	9347	*	CRD_2632	Enhancer-Enhancer	0.32178	Peak_189460,Peak_189461,Peak_189462,Peak_189463
chr3	138389547	138595116	205570	*	CRD_2633	Enhancer-Promoter	0.149634	Peak_189466,Peak_189467,Peak_189468,Peak_189469,Peak_189470,Peak_189471,Peak_189472,Peak_189473,Peak_189474,Peak_189475,Peak_189476,Peak_189477,Peak_189478,Peak_189479,Peak_189481,Peak_189483
chr3	139533873	139553269	19397	*	CRD_2634	Enhancer-Promoter	0.346035	Peak_189519,Peak_189520,Peak_189521,Peak_189522
chr3	139599171	139805068	205898	*	CRD_2635	Enhancer-Promoter	0.14761	Peak_189529,Peak_189530,Peak_189531,Peak_189532,Peak_189533,Peak_189534,Peak_189536,Peak_189538,Peak_189540,Peak_189541,Peak_189542,Peak_189543,Peak_189544,Peak_189545,Peak_189546
chr3	140467058	140567844	100787	*	CRD_2636	Enhancer-Promoter	0.297724	Peak_189613,Peak_189614,Peak_189615,Peak_189616,Peak_189618
chr3	140584642	140943105	358464	*	CRD_2637	Enhancer-Promoter	0.162486	Peak_189619,Peak_189620,Peak_189622,Peak_189623,Peak_189624,Peak_189625,Peak_189626,Peak_189627,Peak_189628,Peak_189629,Peak_189630,Peak_189631,Peak_189632,Peak_189633
chr3	141011301	141095467	84167	*	CRD_2638	Enhancer-Promoter	0.343127	Peak_189636,Peak_189637,Peak_189639,Peak_189641,Peak_189642,Peak_189643
chr3	141115209	141243870	128662	*	CRD_2639	Enhancer-Promoter	0.240888	Peak_189647,Peak_189648,Peak_189649,Peak_189650,Peak_189651,Peak_189652,Peak_189653
chr3	141255364	141276799	21436	*	CRD_2640	Enhancer-Promoter	0.292796	Peak_189655,Peak_189656,Peak_189657,Peak_189658,Peak_189659,Peak_189660
chr3	141278963	141361152	82190	*	CRD_2641	Enhancer-Promoter	0.19864	Peak_189661,Peak_189662,Peak_189663,Peak_189664,Peak_189665,Peak_189666,Peak_189667,Peak_189668,Peak_189669,Peak_189670
chr3	141366399	141441691	75293	*	CRD_2642	Enhancer-Promoter	0.167137	Peak_189672,Peak_189673,Peak_189674,Peak_189675,Peak_189676,Peak_189677,Peak_189678,Peak_189679,Peak_189680,Peak_189681,Peak_189682,Peak_189683,Peak_189684,Peak_189685,Peak_189686
chr3	141442435	141660880	218446	*	CRD_2643	Enhancer-Promoter	0.149387	Peak_189687,Peak_189688,Peak_189689,Peak_189690,Peak_189691,Peak_189692,Peak_189693,Peak_189694,Peak_189695,Peak_189696,Peak_189697,Peak_189698,Peak_189699,Peak_189701,Peak_189702,Peak_189704,Peak_189705
chr3	143336212	143360750	24539	*	CRD_2644	Enhancer-Promoter	0.254368	Peak_189889,Peak_189890,Peak_189891,Peak_189892,Peak_189893,Peak_189894
chr3	143489536	143537139	47604	*	CRD_2645	Enhancer-Promoter	0.206177	Peak_189919,Peak_189920,Peak_189921,Peak_189922,Peak_189923,Peak_189924,Peak_189926,Peak_189927
chr3	143847712	143920100	72389	*	CRD_2646	Enhancer-Promoter	0.152031	Peak_189992,Peak_189993,Peak_189994,Peak_189995,Peak_189996,Peak_189997,Peak_189998,Peak_189999,Peak_190000,Peak_190001,Peak_190002,Peak_190003,Peak_190004,Peak_190006
chr3	143952786	144024402	71617	*	CRD_2647	Enhancer-Promoter	0.248289	Peak_190013,Peak_190014,Peak_190017,Peak_190018,Peak_190019,Peak_190020,Peak_190021,Peak_190022
chr3	144028146	144033409	5264	*	CRD_2648	Enhancer-Enhancer	0.335793	Peak_190023,Peak_190024,Peak_190025,Peak_190026
chr3	144221789	144273225	51437	*	CRD_2649	Enhancer-Enhancer	0.21047	Peak_190071,Peak_190072,Peak_190073,Peak_190074,Peak_190075,Peak_190076,Peak_190077,Peak_190078,Peak_190079
chr3	144273739	144334631	60893	*	CRD_2650	Enhancer-Enhancer	0.150039	Peak_190080,Peak_190081,Peak_190082,Peak_190083,Peak_190084,Peak_190085,Peak_190086,Peak_190087,Peak_190088,Peak_190089,Peak_190090,Peak_190091,Peak_190092,Peak_190093
chr3	144341574	144353467	11894	*	CRD_2651	Enhancer-Enhancer	0.286883	Peak_190096,Peak_190097,Peak_190098,Peak_190099,Peak_190100
chr3	144493366	144548192	54827	*	CRD_2652	Enhancer-Enhancer	0.175976	Peak_190137,Peak_190138,Peak_190139,Peak_190140,Peak_190141,Peak_190142,Peak_190144,Peak_190145,Peak_190146,Peak_190147
chr3	144577496	144648321	70826	*	CRD_2653	Enhancer-Enhancer	0.146237	Peak_190154,Peak_190155,Peak_190156,Peak_190157,Peak_190158,Peak_190159,Peak_190160,Peak_190163,Peak_190164,Peak_190165,Peak_190166,Peak_190167,Peak_190168,Peak_190169,Peak_190170
chr3	144653274	144663787	10514	*	CRD_2654	Enhancer-Enhancer	0.34502	Peak_190171,Peak_190172,Peak_190173,Peak_190174
chr3	144668458	144718959	50502	*	CRD_2655	Enhancer-Enhancer	0.163524	Peak_190175,Peak_190176,Peak_190177,Peak_190178,Peak_190179,Peak_190180,Peak_190181,Peak_190182,Peak_190183,Peak_190184,Peak_190186,Peak_190187,Peak_190188
chr3	144719679	144729148	9470	*	CRD_2656	Enhancer-Enhancer	0.365111	Peak_190189,Peak_190190,Peak_190191,Peak_190192
chr3	144733288	144808858	75571	*	CRD_2657	Enhancer-Enhancer	0.154116	Peak_190193,Peak_190195,Peak_190196,Peak_190197,Peak_190198,Peak_190199,Peak_190200,Peak_190201,Peak_190202,Peak_190203,Peak_190204,Peak_190205,Peak_190208,Peak_190210
chr3	144809991	144831252	21262	*	CRD_2658	Enhancer-Enhancer	0.279207	Peak_190211,Peak_190212,Peak_190213,Peak_190214,Peak_190215,Peak_190216
chr3	145079434	145118773	39340	*	CRD_2659	Enhancer-Enhancer	0.367144	Peak_190277,Peak_190278,Peak_190279,Peak_190281
chr3	145336586	145341376	4791	*	CRD_2660	Enhancer-Enhancer	0.360432	Peak_190330,Peak_190331,Peak_190332,Peak_190333
chr3	145864870	145915729	50860	*	CRD_2661	Enhancer-Enhancer	0.169725	Peak_190438,Peak_190439,Peak_190440,Peak_190441,Peak_190442,Peak_190443,Peak_190444,Peak_190445,Peak_190446,Peak_190447,Peak_190448
chr3	145936013	145961053	25041	*	CRD_2662	Enhancer-Promoter	0.183248	Peak_190453,Peak_190454,Peak_190455,Peak_190456,Peak_190457,Peak_190458,Peak_190459,Peak_190461,Peak_190462
chr3	145991907	146027148	35242	*	CRD_2663	Enhancer-Enhancer	0.162102	Peak_190468,Peak_190469,Peak_190470,Peak_190471,Peak_190472,Peak_190473,Peak_190474,Peak_190475,Peak_190476,Peak_190477,Peak_190479,Peak_190480
chr3	146043657	146073602	29946	*	CRD_2664	Enhancer-Promoter	0.236189	Peak_190484,Peak_190485,Peak_190486,Peak_190487,Peak_190488,Peak_190489,Peak_190490
chr3	146186018	146189884	3867	*	CRD_2665	Enhancer-Enhancer	0.35087	Peak_190514,Peak_190515,Peak_190516,Peak_190517
chr3	146196098	146233356	37259	*	CRD_2666	Enhancer-Promoter	0.178521	Peak_190518,Peak_190519,Peak_190520,Peak_190521,Peak_190522,Peak_190523,Peak_190524,Peak_190525,Peak_190526,Peak_190527,Peak_190528,Peak_190529
chr3	146238338	146251191	12854	*	CRD_2667	Enhancer-Promoter	0.317748	Peak_190530,Peak_190531,Peak_190532,Peak_190533
chr3	146261178	146273676	12499	*	CRD_2668	Enhancer-Enhancer	0.389878	Peak_190534,Peak_190535,Peak_190536,Peak_190537
chr3	146402122	146434583	32462	*	CRD_2669	Enhancer-Promoter	0.202974	Peak_190569,Peak_190570,Peak_190571,Peak_190572,Peak_190574,Peak_190575,Peak_190576,Peak_190577,Peak_190578
chr3	146440665	146452719	12055	*	CRD_2670	Enhancer-Enhancer	0.342414	Peak_190579,Peak_190580,Peak_190581,Peak_190582,Peak_190583
chr3	146577737	146590998	13262	*	CRD_2671	Enhancer-Promoter	0.310328	Peak_190611,Peak_190612,Peak_190613,Peak_190614,Peak_190615
chr3	146613850	146654334	40485	*	CRD_2672	Enhancer-Enhancer	0.160943	Peak_190621,Peak_190622,Peak_190623,Peak_190624,Peak_190625,Peak_190626,Peak_190627,Peak_190628,Peak_190629,Peak_190630,Peak_190631,Peak_190632,Peak_190633
chr3	146655449	146664429	8981	*	CRD_2673	Enhancer-Enhancer	0.360731	Peak_190634,Peak_190635,Peak_190636,Peak_190637
chr3	146672680	146706018	33339	*	CRD_2674	Enhancer-Enhancer	0.267566	Peak_190641,Peak_190642,Peak_190644,Peak_190645,Peak_190646
chr3	146894405	146911217	16813	*	CRD_2675	Enhancer-Enhancer	0.346947	Peak_190684,Peak_190685,Peak_190686,Peak_190687
chr3	146914834	146974502	59669	*	CRD_2676	Enhancer-Promoter	0.152574	Peak_190688,Peak_190689,Peak_190690,Peak_190691,Peak_190692,Peak_190693,Peak_190694,Peak_190695,Peak_190696,Peak_190697,Peak_190699,Peak_190700,Peak_190701,Peak_190702
chr3	146983999	147026114	42116	*	CRD_2677	Enhancer-Enhancer	0.219015	Peak_190703,Peak_190704,Peak_190705,Peak_190706,Peak_190707,Peak_190708,Peak_190709,Peak_190710,Peak_190711,Peak_190712,Peak_190713,Peak_190714,Peak_190715
chr3	147049575	147101026	51452	*	CRD_2678	Enhancer-Enhancer	0.148951	Peak_190720,Peak_190721,Peak_190722,Peak_190723,Peak_190724,Peak_190725,Peak_190726,Peak_190727,Peak_190728,Peak_190729,Peak_190730,Peak_190731,Peak_190732,Peak_190733
chr3	147102459	147114386	11928	*	CRD_2679	Enhancer-Enhancer	0.310061	Peak_190734,Peak_190735,Peak_190736,Peak_190737,Peak_190738
chr3	147278453	147283000	4548	*	CRD_2680	Enhancer-Promoter	0.378262	Peak_190776,Peak_190777,Peak_190778,Peak_190779
chr3	147291503	147352213	60711	*	CRD_2681	Enhancer-Enhancer	0.146517	Peak_190780,Peak_190781,Peak_190782,Peak_190783,Peak_190784,Peak_190785,Peak_190786,Peak_190787,Peak_190788,Peak_190789,Peak_190790,Peak_190791,Peak_190792,Peak_190793,Peak_190795,Peak_190796,Peak_190797
chr3	147602177	147667277	65101	*	CRD_2682	Enhancer-Enhancer	0.152904	Peak_190843,Peak_190844,Peak_190845,Peak_190846,Peak_190847,Peak_190848,Peak_190849,Peak_190851,Peak_190853,Peak_190854,Peak_190855,Peak_190856,Peak_190857,Peak_190858
chr3	147680305	147731024	50720	*	CRD_2683	Enhancer-Enhancer	0.188749	Peak_190862,Peak_190863,Peak_190864,Peak_190865,Peak_190866,Peak_190867,Peak_190868,Peak_190870,Peak_190871,Peak_190872,Peak_190874
chr3	147887394	147941847	54454	*	CRD_2684	Enhancer-Promoter	0.153628	Peak_190908,Peak_190909,Peak_190910,Peak_190911,Peak_190912,Peak_190913,Peak_190914,Peak_190915,Peak_190916,Peak_190917,Peak_190918,Peak_190919,Peak_190920,Peak_190921,Peak_190922,Peak_190923
chr3	148079382	148123066	43685	*	CRD_2685	Enhancer-Promoter	0.211732	Peak_190951,Peak_190952,Peak_190953,Peak_190954,Peak_190955,Peak_190956,Peak_190957,Peak_190958,Peak_190959
chr3	148126586	148148426	21841	*	CRD_2686	Enhancer-Enhancer	0.245834	Peak_190962,Peak_190963,Peak_190964,Peak_190965,Peak_190966,Peak_190967,Peak_190968
chr3	148149664	148165682	16019	*	CRD_2687	Enhancer-Promoter	0.2808	Peak_190969,Peak_190970,Peak_190971,Peak_190972,Peak_190973,Peak_190974
chr3	148168945	148175819	6875	*	CRD_2688	Enhancer-Promoter	0.353716	Peak_190975,Peak_190976,Peak_190977,Peak_190978
chr3	148183134	148243242	60109	*	CRD_2689	Enhancer-Promoter	0.156857	Peak_190984,Peak_190985,Peak_190986,Peak_190987,Peak_190989,Peak_190990,Peak_190991,Peak_190993,Peak_190994,Peak_190995,Peak_190996,Peak_190981,Peak_190982,Peak_190983
chr3	148368517	148391088	22572	*	CRD_2690	Enhancer-Enhancer	0.285999	Peak_191028,Peak_191029,Peak_191030,Peak_191031,Peak_191032
chr3	148498467	148510570	12104	*	CRD_2691	Enhancer-Enhancer	0.232653	Peak_191061,Peak_191062,Peak_191063,Peak_191064,Peak_191065,Peak_191066,Peak_191067
chr3	148730664	148765542	34879	*	CRD_2692	Enhancer-Promoter	0.158595	Peak_191125,Peak_191126,Peak_191127,Peak_191128,Peak_191129,Peak_191130,Peak_191131,Peak_191132,Peak_191133,Peak_191134,Peak_191135,Peak_191136,Peak_191137
chr3	148777566	148799718	22153	*	CRD_2693	Enhancer-Promoter	0.185068	Peak_191141,Peak_191142,Peak_191143,Peak_191144,Peak_191145,Peak_191146,Peak_191147,Peak_191148,Peak_191149
chr3	148806968	148831291	24324	*	CRD_2694	Enhancer-Promoter	0.180646	Peak_191152,Peak_191153,Peak_191154,Peak_191155,Peak_191156,Peak_191157,Peak_191158,Peak_191159,Peak_191160,Peak_191161
chr3	148853310	148870737	17428	*	CRD_2695	Enhancer-Promoter	0.336773	Peak_191170,Peak_191171,Peak_191172,Peak_191173
chr3	148881046	148919666	38621	*	CRD_2696	Enhancer-Promoter	0.201895	Peak_191174,Peak_191175,Peak_191176,Peak_191177,Peak_191178,Peak_191179,Peak_191180,Peak_191181,Peak_191182,Peak_191184
chr3	149104990	149159011	54022	*	CRD_2697	Enhancer-Promoter	0.168526	Peak_191236,Peak_191238,Peak_191239,Peak_191240,Peak_191242,Peak_191243,Peak_191244,Peak_191245,Peak_191246,Peak_191247
chr3	149258288	149289803	31516	*	CRD_2698	Enhancer-Promoter	0.221765	Peak_191273,Peak_191274,Peak_191275,Peak_191276,Peak_191277,Peak_191278,Peak_191279
chr3	149569053	149582298	13246	*	CRD_2699	Enhancer-Promoter	0.368714	Peak_191346,Peak_191347,Peak_191348,Peak_191349
chr3	150183642	150237790	54149	*	CRD_2700	Enhancer-Promoter	0.300935	Peak_191480,Peak_191483,Peak_191484,Peak_191485,Peak_191486,Peak_191487
chr3	150407719	150423498	15780	*	CRD_2701	Promoter-Promoter	0.353365	Peak_191513,Peak_191514,Peak_191515,Peak_191516
chr3	150424238	150509752	85515	*	CRD_2702	Enhancer-Promoter	0.158976	Peak_191517,Peak_191518,Peak_191519,Peak_191520,Peak_191522,Peak_191523,Peak_191524,Peak_191525,Peak_191526,Peak_191527,Peak_191528,Peak_191529,Peak_191531,Peak_191532,Peak_191533
chr3	150653672	150722436	68765	*	CRD_2703	Enhancer-Promoter	0.194036	Peak_191562,Peak_191563,Peak_191564,Peak_191565,Peak_191566,Peak_191567,Peak_191568,Peak_191569,Peak_191570
chr3	150739876	150798582	58707	*	CRD_2704	Enhancer-Promoter	0.182099	Peak_191573,Peak_191574,Peak_191576,Peak_191577,Peak_191578,Peak_191579,Peak_191581,Peak_191582,Peak_191583,Peak_191584,Peak_191586
chr3	150801337	150824925	23589	*	CRD_2705	Enhancer-Enhancer	0.245027	Peak_191587,Peak_191588,Peak_191589,Peak_191590,Peak_191591,Peak_191592,Peak_191593
chr3	150834534	150884209	49676	*	CRD_2706	Enhancer-Promoter	0.18604	Peak_191598,Peak_191599,Peak_191601,Peak_191602,Peak_191603,Peak_191604,Peak_191605,Peak_191606,Peak_191607,Peak_191608
chr3	150903855	150946710	42856	*	CRD_2707	Enhancer-Promoter	0.167957	Peak_191611,Peak_191612,Peak_191613,Peak_191614,Peak_191615,Peak_191616,Peak_191617,Peak_191618,Peak_191619,Peak_191620
chr3	150954493	150986568	32076	*	CRD_2708	Enhancer-Promoter	0.219032	Peak_191622,Peak_191623,Peak_191625,Peak_191626,Peak_191627,Peak_191628,Peak_191629,Peak_191630
chr3	151255971	151357980	102010	*	CRD_2709	Enhancer-Promoter	0.145504	Peak_191696,Peak_191697,Peak_191699,Peak_191700,Peak_191701,Peak_191702,Peak_191703,Peak_191704,Peak_191705,Peak_191706,Peak_191707,Peak_191708,Peak_191709,Peak_191710,Peak_191711,Peak_191712,Peak_191713,Peak_191714,Peak_191715
chr3	151372539	151390843	18305	*	CRD_2710	Enhancer-Promoter	0.310643	Peak_191718,Peak_191719,Peak_191720,Peak_191721,Peak_191722
chr3	151392493	151433163	40671	*	CRD_2711	Enhancer-Promoter	0.184221	Peak_191723,Peak_191724,Peak_191725,Peak_191726,Peak_191727,Peak_191728,Peak_191730,Peak_191731,Peak_191732
chr3	151439418	151476162	36745	*	CRD_2712	Enhancer-Promoter	0.252176	Peak_191733,Peak_191734,Peak_191735,Peak_191736,Peak_191737,Peak_191738
chr3	151478363	151494217	15855	*	CRD_2713	Enhancer-Promoter	0.242773	Peak_191740,Peak_191741,Peak_191742,Peak_191743,Peak_191744,Peak_191745
chr3	151500928	151517051	16124	*	CRD_2714	Enhancer-Promoter	0.375465	Peak_191749,Peak_191754,Peak_191755,Peak_191756
chr3	151524175	151542368	18194	*	CRD_2715	Enhancer-Enhancer	0.242651	Peak_191758,Peak_191759,Peak_191760,Peak_191761,Peak_191762,Peak_191763,Peak_191764,Peak_191765
chr3	151548540	151577743	29204	*	CRD_2716	Enhancer-Promoter	0.22648	Peak_191766,Peak_191767,Peak_191768,Peak_191769,Peak_191771,Peak_191774
chr3	151587329	151623871	36543	*	CRD_2717	Enhancer-Enhancer	0.208183	Peak_191778,Peak_191779,Peak_191780,Peak_191781,Peak_191783,Peak_191785,Peak_191786,Peak_191788
chr3	151858153	151891053	32901	*	CRD_2718	Enhancer-Promoter	0.203112	Peak_191848,Peak_191849,Peak_191850,Peak_191851,Peak_191852,Peak_191853,Peak_191854,Peak_191855
chr3	151892285	151931938	39654	*	CRD_2719	Enhancer-Promoter	0.206425	Peak_191856,Peak_191857,Peak_191858,Peak_191859,Peak_191860,Peak_191861,Peak_191862,Peak_191863,Peak_191864
chr3	152075388	152106532	31145	*	CRD_2720	Enhancer-Enhancer	0.178951	Peak_191890,Peak_191891,Peak_191892,Peak_191893,Peak_191894,Peak_191895,Peak_191896,Peak_191897,Peak_191898,Peak_191899
chr3	152245302	152283697	38396	*	CRD_2721	Enhancer-Promoter	0.148815	Peak_191934,Peak_191935,Peak_191936,Peak_191937,Peak_191938,Peak_191939,Peak_191940,Peak_191941,Peak_191942,Peak_191943,Peak_191944,Peak_191945,Peak_191947,Peak_191948,Peak_191949
chr3	152291661	152310476	18816	*	CRD_2722	Enhancer-Promoter	0.335513	Peak_191950,Peak_191951,Peak_191952,Peak_191953,Peak_191954,Peak_191955
chr3	152321490	152377396	55907	*	CRD_2723	Enhancer-Promoter	0.14636	Peak_191958,Peak_191959,Peak_191960,Peak_191961,Peak_191962,Peak_191963,Peak_191964,Peak_191966,Peak_191967,Peak_191968,Peak_191970,Peak_191971,Peak_191972,Peak_191973
chr3	152458054	152524904	66851	*	CRD_2724	Enhancer-Promoter	0.155348	Peak_191996,Peak_191997,Peak_191998,Peak_191999,Peak_192000,Peak_192001,Peak_192002,Peak_192003,Peak_192004,Peak_192005,Peak_192006,Peak_192007,Peak_192008,Peak_192009,Peak_192010
chr3	152542310	152580289	37980	*	CRD_2725	Enhancer-Enhancer	0.201902	Peak_192014,Peak_192015,Peak_192016,Peak_192018,Peak_192019,Peak_192020,Peak_192021,Peak_192022
chr3	152702692	152741317	38626	*	CRD_2726	Enhancer-Enhancer	0.238044	Peak_192051,Peak_192052,Peak_192053,Peak_192054,Peak_192055,Peak_192056,Peak_192057,Peak_192049,Peak_192050
chr3	152752920	152803855	50936	*	CRD_2727	Enhancer-Promoter	0.177205	Peak_192061,Peak_192062,Peak_192063,Peak_192064,Peak_192065,Peak_192066,Peak_192067,Peak_192068,Peak_192069,Peak_192071,Peak_192072,Peak_192073
chr3	152909621	152943006	33386	*	CRD_2728	Enhancer-Enhancer	0.225618	Peak_192097,Peak_192098,Peak_192099,Peak_192100,Peak_192101,Peak_192102,Peak_192103
chr3	153100235	153117545	17311	*	CRD_2729	Enhancer-Enhancer	0.301353	Peak_192150,Peak_192151,Peak_192152,Peak_192153,Peak_192154
chr3	153125647	153182414	56768	*	CRD_2730	Enhancer-Promoter	0.182673	Peak_192157,Peak_192158,Peak_192159,Peak_192161,Peak_192163,Peak_192164,Peak_192165,Peak_192166,Peak_192167,Peak_192168,Peak_192169,Peak_192170
chr3	153319900	153323550	3651	*	CRD_2731	Enhancer-Enhancer	0.363131	Peak_192205,Peak_192206,Peak_192207,Peak_192208
chr3	153596465	153652949	56485	*	CRD_2732	Enhancer-Promoter	0.1499	Peak_192287,Peak_192288,Peak_192289,Peak_192290,Peak_192291,Peak_192292,Peak_192293,Peak_192294,Peak_192295,Peak_192296,Peak_192297,Peak_192298,Peak_192299,Peak_192300,Peak_192301
chr3	153845038	153872471	27434	*	CRD_2733	Enhancer-Enhancer	0.164424	Peak_192353,Peak_192354,Peak_192355,Peak_192356,Peak_192357,Peak_192358,Peak_192359,Peak_192360,Peak_192361
chr3	154095676	154131867	36192	*	CRD_2734	Enhancer-Promoter	0.203956	Peak_192405,Peak_192406,Peak_192407,Peak_192408,Peak_192409,Peak_192410,Peak_192411,Peak_192412,Peak_192413,Peak_192415
chr3	154145056	154173024	27969	*	CRD_2735	Enhancer-Enhancer	0.199845	Peak_192418,Peak_192420,Peak_192421,Peak_192422,Peak_192423,Peak_192424,Peak_192425,Peak_192426,Peak_192427
chr3	154173907	154193625	19719	*	CRD_2736	Enhancer-Enhancer	0.253207	Peak_192428,Peak_192429,Peak_192430,Peak_192431,Peak_192432,Peak_192433
chr3	154200148	154225215	25068	*	CRD_2737	Enhancer-Promoter	0.187923	Peak_192434,Peak_192435,Peak_192436,Peak_192437,Peak_192438,Peak_192439,Peak_192440,Peak_192441,Peak_192442
chr3	154244676	154285089	40414	*	CRD_2738	Enhancer-Promoter	0.162554	Peak_192446,Peak_192447,Peak_192448,Peak_192449,Peak_192450,Peak_192451,Peak_192452,Peak_192453,Peak_192454,Peak_192455,Peak_192456,Peak_192457,Peak_192458
chr3	154292074	154325270	33197	*	CRD_2739	Enhancer-Promoter	0.193406	Peak_192459,Peak_192460,Peak_192461,Peak_192462,Peak_192463,Peak_192464,Peak_192465,Peak_192466,Peak_192468
chr3	154331068	154351883	20816	*	CRD_2740	Enhancer-Promoter	0.220912	Peak_192469,Peak_192470,Peak_192471,Peak_192472,Peak_192473,Peak_192474,Peak_192475,Peak_192476
chr3	154360864	154382778	21915	*	CRD_2741	Enhancer-Enhancer	0.260101	Peak_192480,Peak_192481,Peak_192482,Peak_192483,Peak_192484,Peak_192485
chr3	154384435	154425966	41532	*	CRD_2742	Enhancer-Enhancer	0.189231	Peak_192486,Peak_192487,Peak_192488,Peak_192489,Peak_192490,Peak_192491,Peak_192492,Peak_192494,Peak_192495,Peak_192496
chr3	154433050	154465705	32656	*	CRD_2743	Enhancer-Enhancer	0.206382	Peak_192499,Peak_192500,Peak_192502,Peak_192503,Peak_192504,Peak_192505,Peak_192506
chr3	154566905	154599805	32901	*	CRD_2744	Enhancer-Enhancer	0.177825	Peak_192537,Peak_192538,Peak_192539,Peak_192540,Peak_192541,Peak_192542,Peak_192543,Peak_192544,Peak_192545,Peak_192546,Peak_192547,Peak_192548,Peak_192549
chr3	154626987	154628914	1928	*	CRD_2745	Enhancer-Enhancer	0.317209	Peak_192553,Peak_192554,Peak_192555,Peak_192556
chr3	154629744	154663743	34000	*	CRD_2746	Enhancer-Promoter	0.179029	Peak_192557,Peak_192558,Peak_192559,Peak_192560,Peak_192561,Peak_192562,Peak_192563,Peak_192564,Peak_192565,Peak_192566
chr3	154779702	154794537	14836	*	CRD_2747	Enhancer-Enhancer	0.26108	Peak_192593,Peak_192594,Peak_192595,Peak_192596,Peak_192597,Peak_192598
chr3	154800066	154892801	92736	*	CRD_2748	Enhancer-Promoter	0.149106	Peak_192599,Peak_192600,Peak_192601,Peak_192602,Peak_192603,Peak_192606,Peak_192607,Peak_192608,Peak_192610,Peak_192611,Peak_192612,Peak_192613,Peak_192614,Peak_192615,Peak_192616,Peak_192617
chr3	155053898	155102406	48509	*	CRD_2749	Enhancer-Promoter	0.147014	Peak_192664,Peak_192665,Peak_192666,Peak_192667,Peak_192668,Peak_192669,Peak_192670,Peak_192671,Peak_192672,Peak_192673,Peak_192674,Peak_192676,Peak_192677,Peak_192678,Peak_192679
chr3	155261441	155274427	12987	*	CRD_2750	Enhancer-Enhancer	0.396869	Peak_192714,Peak_192715,Peak_192716,Peak_192718
chr3	155386066	155398370	12305	*	CRD_2751	Enhancer-Enhancer	0.355355	Peak_192749,Peak_192750,Peak_192751,Peak_192752
chr3	155406866	155461938	55073	*	CRD_2752	Enhancer-Promoter	0.208049	Peak_192753,Peak_192754,Peak_192755,Peak_192756,Peak_192757,Peak_192758,Peak_192759,Peak_192762,Peak_192763,Peak_192764,Peak_192765,Peak_192766,Peak_192760,Peak_192761
chr3	155479117	155496882	17766	*	CRD_2753	Enhancer-Promoter	0.255192	Peak_192770,Peak_192771,Peak_192772,Peak_192773,Peak_192774,Peak_192775,Peak_192776
chr3	155528435	155572579	44145	*	CRD_2754	Enhancer-Enhancer	0.168509	Peak_192786,Peak_192787,Peak_192788,Peak_192789,Peak_192790,Peak_192791,Peak_192792,Peak_192793,Peak_192794,Peak_192795,Peak_192796
chr3	155876125	155904037	27913	*	CRD_2755	Enhancer-Promoter	0.184639	Peak_192869,Peak_192870,Peak_192871,Peak_192872,Peak_192873,Peak_192874,Peak_192875,Peak_192876,Peak_192877,Peak_192878,Peak_192879
chr3	155912486	155925234	12749	*	CRD_2756	Enhancer-Enhancer	0.362576	Peak_192880,Peak_192881,Peak_192882,Peak_192883
chr3	155934318	155964062	29745	*	CRD_2757	Enhancer-Enhancer	0.181793	Peak_192886,Peak_192887,Peak_192888,Peak_192889,Peak_192890,Peak_192891,Peak_192892,Peak_192893,Peak_192894,Peak_192895,Peak_192896,Peak_192897
chr3	156040228	156097709	57482	*	CRD_2758	Enhancer-Promoter	0.172807	Peak_192917,Peak_192918,Peak_192919,Peak_192921,Peak_192922,Peak_192923,Peak_192924,Peak_192925,Peak_192926,Peak_192927,Peak_192928,Peak_192929
chr3	156116792	156141234	24443	*	CRD_2759	Enhancer-Promoter	0.293985	Peak_192932,Peak_192933,Peak_192934,Peak_192936,Peak_192937
chr3	156144194	156161178	16985	*	CRD_2760	Enhancer-Promoter	0.328906	Peak_192938,Peak_192939,Peak_192941,Peak_192942,Peak_192943
chr3	156288625	156293921	5297	*	CRD_2761	Promoter-Promoter	0.431272	Peak_192970,Peak_192971,Peak_192972,Peak_192973
chr3	156297477	156373884	76408	*	CRD_2762	Enhancer-Enhancer	0.144948	Peak_192974,Peak_192975,Peak_192976,Peak_192977,Peak_192978,Peak_192979,Peak_192980,Peak_192981,Peak_192982,Peak_192983,Peak_192984,Peak_192985,Peak_192986,Peak_192987,Peak_192988,Peak_192989,Peak_192990
chr3	156503016	156533072	30057	*	CRD_2763	Enhancer-Promoter	0.241906	Peak_193017,Peak_193018,Peak_193019,Peak_193020,Peak_193021,Peak_193022
chr3	156554606	156588019	33414	*	CRD_2764	Enhancer-Promoter	0.20323	Peak_193026,Peak_193027,Peak_193028,Peak_193030,Peak_193031,Peak_193032,Peak_193033,Peak_193034
chr3	156598497	156617710	19214	*	CRD_2765	Enhancer-Enhancer	0.308598	Peak_193037,Peak_193038,Peak_193039,Peak_193040,Peak_193041
chr3	156626161	156638456	12296	*	CRD_2766	Enhancer-Enhancer	0.320498	Peak_193042,Peak_193043,Peak_193044,Peak_193045
chr3	157078832	157130864	52033	*	CRD_2767	Enhancer-Promoter	0.185086	Peak_193139,Peak_193140,Peak_193141,Peak_193142,Peak_193143,Peak_193144,Peak_193145,Peak_193146,Peak_193147,Peak_193148,Peak_193149,Peak_193150
chr3	157283922	157294741	10820	*	CRD_2768	Enhancer-Promoter	0.368043	Peak_193185,Peak_193186,Peak_193187,Peak_193188
chr3	157394166	157401283	7118	*	CRD_2769	Enhancer-Enhancer	0.404587	Peak_193217,Peak_193218,Peak_193219,Peak_193220
chr3	157409895	157499991	90097	*	CRD_2770	Enhancer-Promoter	0.149225	Peak_193221,Peak_193222,Peak_193223,Peak_193224,Peak_193225,Peak_193226,Peak_193227,Peak_193229,Peak_193230,Peak_193231,Peak_193232,Peak_193233,Peak_193234,Peak_193235,Peak_193236
chr3	157509466	157566593	57128	*	CRD_2771	Enhancer-Promoter	0.145541	Peak_193237,Peak_193238,Peak_193239,Peak_193240,Peak_193242,Peak_193243,Peak_193244,Peak_193245,Peak_193246,Peak_193247,Peak_193248,Peak_193249,Peak_193250,Peak_193251,Peak_193252,Peak_193253
chr3	158172268	158200014	27747	*	CRD_2772	Enhancer-Enhancer	0.195687	Peak_193385,Peak_193386,Peak_193387,Peak_193388,Peak_193389,Peak_193390,Peak_193391,Peak_193392,Peak_193393
chr3	158297066	158330574	33509	*	CRD_2773	Enhancer-Enhancer	0.169072	Peak_193416,Peak_193417,Peak_193418,Peak_193419,Peak_193420,Peak_193421,Peak_193422,Peak_193423,Peak_193424,Peak_193425,Peak_193426,Peak_193427
chr3	158344115	158352871	8757	*	CRD_2774	Enhancer-Enhancer	0.415715	Peak_193428,Peak_193429,Peak_193430,Peak_193431
chr3	158354858	158373665	18808	*	CRD_2775	Enhancer-Enhancer	0.264155	Peak_193432,Peak_193433,Peak_193434,Peak_193435,Peak_193436,Peak_193437,Peak_193438
chr3	158374593	158433643	59051	*	CRD_2776	Enhancer-Enhancer	0.165081	Peak_193439,Peak_193440,Peak_193441,Peak_193442,Peak_193443,Peak_193444,Peak_193445,Peak_193446,Peak_193447,Peak_193448,Peak_193449,Peak_193450
chr3	158903386	158944342	40957	*	CRD_2777	Enhancer-Enhancer	0.27805	Peak_193540,Peak_193542,Peak_193543,Peak_193544,Peak_193545
chr3	159113373	159149992	36620	*	CRD_2778	Enhancer-Enhancer	0.270784	Peak_193575,Peak_193578,Peak_193579,Peak_193580,Peak_193581,Peak_193582
chr3	159150166	159175444	25279	*	CRD_2779	Enhancer-Enhancer	0.273977	Peak_193583,Peak_193584,Peak_193585,Peak_193586,Peak_193587
chr3	159202754	159281169	78416	*	CRD_2780	Enhancer-Promoter	0.163951	Peak_193590,Peak_193591,Peak_193592,Peak_193593,Peak_193594,Peak_193595,Peak_193596,Peak_193597,Peak_193598,Peak_193599,Peak_193600
chr3	159301894	159333042	31149	*	CRD_2781	Enhancer-Enhancer	0.272214	Peak_193601,Peak_193602,Peak_193603,Peak_193604,Peak_193605,Peak_193606
chr3	159541138	159671385	130248	*	CRD_2782	Enhancer-Enhancer	0.15966	Peak_193633,Peak_193634,Peak_193635,Peak_193636,Peak_193638,Peak_193640,Peak_193641,Peak_193642,Peak_193644,Peak_193646,Peak_193647,Peak_193648,Peak_193649
chr3	159697867	159788293	90427	*	CRD_2783	Enhancer-Promoter	0.153508	Peak_193654,Peak_193655,Peak_193659,Peak_193660,Peak_193661,Peak_193662,Peak_193663,Peak_193664,Peak_193665,Peak_193666,Peak_193667,Peak_193668,Peak_193670,Peak_193671
chr3	159795575	159828965	33391	*	CRD_2784	Enhancer-Promoter	0.242211	Peak_193672,Peak_193673,Peak_193674,Peak_193675,Peak_193676,Peak_193677,Peak_193678
chr3	159842441	159858352	15912	*	CRD_2785	Enhancer-Promoter	0.250795	Peak_193681,Peak_193682,Peak_193683,Peak_193684,Peak_193685,Peak_193686,Peak_193687,Peak_193688
chr3	159988534	160006952	18419	*	CRD_2786	Enhancer-Promoter	0.37967	Peak_193706,Peak_193707,Peak_193708,Peak_193709
chr3	160032237	160076713	44477	*	CRD_2787	Enhancer-Promoter	0.187485	Peak_193711,Peak_193712,Peak_193713,Peak_193714,Peak_193715,Peak_193716,Peak_193717,Peak_193718,Peak_193719,Peak_193720
chr3	160126603	160211203	84601	*	CRD_2788	Enhancer-Enhancer	0.164981	Peak_193725,Peak_193726,Peak_193727,Peak_193728,Peak_193729,Peak_193730,Peak_193731,Peak_193732,Peak_193733,Peak_193734,Peak_193735,Peak_193736,Peak_193737
chr3	160398872	160467454	68583	*	CRD_2789	Enhancer-Promoter	0.315439	Peak_193764,Peak_193765,Peak_193768,Peak_193769,Peak_193770
chr3	160754594	160792145	37552	*	CRD_2790	Enhancer-Promoter	0.197766	Peak_193804,Peak_193805,Peak_193806,Peak_193807,Peak_193808,Peak_193810,Peak_193811,Peak_193813,Peak_193814
chr3	160811908	160843140	31233	*	CRD_2791	Enhancer-Promoter	0.228934	Peak_193819,Peak_193820,Peak_193821,Peak_193823,Peak_193825,Peak_193826
chr3	160968636	161017612	48977	*	CRD_2792	Enhancer-Enhancer	0.392099	Peak_193857,Peak_193858,Peak_193859,Peak_193861
chr3	161483157	161500773	17617	*	CRD_2793	Enhancer-Enhancer	0.315468	Peak_193927,Peak_193928,Peak_193929,Peak_193930
chr3	161695612	161762055	66444	*	CRD_2794	Enhancer-Enhancer	0.163811	Peak_193962,Peak_193963,Peak_193964,Peak_193965,Peak_193966,Peak_193967,Peak_193968,Peak_193969,Peak_193970,Peak_193971,Peak_193973,Peak_193974,Peak_193975,Peak_193976,Peak_193977
chr3	161762246	161836430	74185	*	CRD_2795	Enhancer-Promoter	0.182946	Peak_193978,Peak_193979,Peak_193980,Peak_193981,Peak_193982,Peak_193983,Peak_193984,Peak_193985,Peak_193986,Peak_193987,Peak_193988,Peak_193989,Peak_193990,Peak_193991
chr3	162161080	162184829	23750	*	CRD_2796	Enhancer-Enhancer	0.202361	Peak_194070,Peak_194071,Peak_194072,Peak_194073,Peak_194074,Peak_194075,Peak_194076,Peak_194077,Peak_194078
chr3	162300863	162377287	76425	*	CRD_2797	Enhancer-Enhancer	0.14567	Peak_194101,Peak_194102,Peak_194103,Peak_194104,Peak_194105,Peak_194106,Peak_194107,Peak_194108,Peak_194110,Peak_194111,Peak_194112,Peak_194113,Peak_194114,Peak_194115,Peak_194116,Peak_194117,Peak_194118,Peak_194119
chr3	162385532	162401538	16007	*	CRD_2798	Enhancer-Enhancer	0.259226	Peak_194122,Peak_194123,Peak_194124,Peak_194125,Peak_194126
chr3	162431806	162452383	20578	*	CRD_2799	Enhancer-Enhancer	0.262082	Peak_194130,Peak_194131,Peak_194132,Peak_194133,Peak_194134,Peak_194135
chr3	162452510	162469870	17361	*	CRD_2800	Enhancer-Enhancer	0.20901	Peak_194136,Peak_194138,Peak_194139,Peak_194140,Peak_194141,Peak_194142,Peak_194144
chr3	162490510	162534626	44117	*	CRD_2801	Enhancer-Enhancer	0.147425	Peak_194150,Peak_194151,Peak_194152,Peak_194153,Peak_194154,Peak_194155,Peak_194156,Peak_194157,Peak_194158,Peak_194159,Peak_194160,Peak_194161,Peak_194162,Peak_194163
chr3	162706412	162731166	24755	*	CRD_2802	Enhancer-Enhancer	0.233596	Peak_194204,Peak_194205,Peak_194206,Peak_194207,Peak_194209,Peak_194210
chr3	162736829	162762229	25401	*	CRD_2803	Enhancer-Enhancer	0.254429	Peak_194211,Peak_194212,Peak_194213,Peak_194215,Peak_194216,Peak_194217,Peak_194218
chr3	162767706	162792412	24707	*	CRD_2804	Enhancer-Enhancer	0.208934	Peak_194219,Peak_194220,Peak_194221,Peak_194222,Peak_194223,Peak_194224,Peak_194225
chr3	162840544	162904453	63910	*	CRD_2805	Enhancer-Enhancer	0.918788	Peak_194227,Peak_194228,Peak_194229,Peak_194230,Peak_194231
chr3	162909321	162970883	61563	*	CRD_2806	Enhancer-Enhancer	0.183795	Peak_194232,Peak_194233,Peak_194234,Peak_194235,Peak_194236,Peak_194237,Peak_194238,Peak_194240,Peak_194241,Peak_194242,Peak_194243
chr3	162973534	162978112	4579	*	CRD_2807	Enhancer-Enhancer	0.365445	Peak_194244,Peak_194245,Peak_194246,Peak_194247
chr3	162984783	162997085	12303	*	CRD_2808	Enhancer-Enhancer	0.332867	Peak_194248,Peak_194249,Peak_194250,Peak_194251
chr3	163011097	163053047	41951	*	CRD_2809	Enhancer-Enhancer	0.198136	Peak_194255,Peak_194256,Peak_194257,Peak_194258,Peak_194259,Peak_194260,Peak_194261,Peak_194262,Peak_194263,Peak_194265
chr3	163244294	163279262	34969	*	CRD_2810	Enhancer-Promoter	0.164924	Peak_194314,Peak_194315,Peak_194316,Peak_194317,Peak_194318,Peak_194319,Peak_194320,Peak_194321,Peak_194322,Peak_194323,Peak_194324,Peak_194325
chr3	163621001	163658865	37865	*	CRD_2811	Enhancer-Enhancer	0.164972	Peak_194412,Peak_194413,Peak_194414,Peak_194415,Peak_194416,Peak_194417,Peak_194418,Peak_194419,Peak_194420,Peak_194421,Peak_194422,Peak_194423
chr3	163766154	163777151	10998	*	CRD_2812	Enhancer-Enhancer	0.363853	Peak_194454,Peak_194455,Peak_194456,Peak_194457
chr3	164028160	164033825	5666	*	CRD_2813	Enhancer-Enhancer	0.345036	Peak_194521,Peak_194522,Peak_194523,Peak_194524
chr3	164052326	164098510	46185	*	CRD_2814	Enhancer-Enhancer	0.155732	Peak_194530,Peak_194531,Peak_194532,Peak_194533,Peak_194534,Peak_194535,Peak_194536,Peak_194537,Peak_194539,Peak_194540,Peak_194541,Peak_194542
chr3	164102756	164129995	27240	*	CRD_2815	Enhancer-Enhancer	0.223558	Peak_194543,Peak_194544,Peak_194545,Peak_194546,Peak_194547,Peak_194548,Peak_194549,Peak_194550,Peak_194551
chr3	164379797	164408877	29081	*	CRD_2816	Enhancer-Enhancer	0.216023	Peak_194605,Peak_194606,Peak_194607,Peak_194608,Peak_194609,Peak_194610,Peak_194611
chr3	164507167	164526635	19469	*	CRD_2817	Enhancer-Enhancer	0.255212	Peak_194639,Peak_194640,Peak_194641,Peak_194642,Peak_194643,Peak_194644
chr3	165009284	165023504	14221	*	CRD_2818	Enhancer-Enhancer	0.354407	Peak_194762,Peak_194763,Peak_194764,Peak_194765
chr3	165031534	165055133	23600	*	CRD_2819	Enhancer-Enhancer	0.293024	Peak_194766,Peak_194767,Peak_194768,Peak_194769,Peak_194770
chr3	165084248	165103361	19114	*	CRD_2820	Enhancer-Enhancer	0.304319	Peak_194777,Peak_194778,Peak_194779,Peak_194780,Peak_194781
chr3	165108615	165114955	6341	*	CRD_2821	Enhancer-Enhancer	0.350895	Peak_194783,Peak_194784,Peak_194785,Peak_194786
chr3	165125388	165176126	50739	*	CRD_2822	Enhancer-Promoter	0.196654	Peak_194787,Peak_194789,Peak_194790,Peak_194791,Peak_194792,Peak_194793,Peak_194794,Peak_194796,Peak_194797,Peak_194798
chr3	165185601	165212497	26897	*	CRD_2823	Enhancer-Promoter	0.315663	Peak_194799,Peak_194800,Peak_194801,Peak_194802,Peak_194803,Peak_194804,Peak_194805,Peak_194806,Peak_194807
chr3	165356821	165385675	28855	*	CRD_2824	Enhancer-Enhancer	0.336085	Peak_194840,Peak_194841,Peak_194842,Peak_194843
chr3	165397937	165442789	44853	*	CRD_2825	Enhancer-Enhancer	0.168669	Peak_194847,Peak_194848,Peak_194849,Peak_194850,Peak_194851,Peak_194852,Peak_194854,Peak_194855,Peak_194856,Peak_194857,Peak_194858
chr3	165448772	165475937	27166	*	CRD_2826	Enhancer-Enhancer	0.314783	Peak_194859,Peak_194860,Peak_194861,Peak_194862,Peak_194863
chr3	165543150	165594063	50914	*	CRD_2827	Enhancer-Promoter	0.197496	Peak_194884,Peak_194885,Peak_194886,Peak_194887,Peak_194888,Peak_194889,Peak_194890,Peak_194891,Peak_194894,Peak_194895,Peak_194896
chr3	165594369	165617268	22900	*	CRD_2828	Enhancer-Enhancer	0.352457	Peak_194897,Peak_194898,Peak_194899,Peak_194900
chr3	165808649	165842244	33596	*	CRD_2829	Enhancer-Promoter	0.284587	Peak_194948,Peak_194949,Peak_194950,Peak_194951,Peak_194952
chr3	165852521	165887637	35117	*	CRD_2830	Enhancer-Enhancer	0.217579	Peak_194956,Peak_194957,Peak_194958,Peak_194959,Peak_194960,Peak_194961,Peak_194962,Peak_194963
chr3	165891198	165942475	51278	*	CRD_2831	Enhancer-Enhancer	0.200455	Peak_194964,Peak_194965,Peak_194966,Peak_194967,Peak_194968,Peak_194969,Peak_194970,Peak_194972,Peak_194973,Peak_194974
chr3	165949045	165976662	27618	*	CRD_2832	Enhancer-Enhancer	0.212692	Peak_194975,Peak_194977,Peak_194978,Peak_194979,Peak_194984,Peak_194985,Peak_194986,Peak_194987
chr3	165977739	166005656	27918	*	CRD_2833	Enhancer-Enhancer	0.224028	Peak_194988,Peak_194989,Peak_194990,Peak_194991,Peak_194992,Peak_194993,Peak_194994
chr3	166041326	166100621	59296	*	CRD_2834	Enhancer-Enhancer	0.16143	Peak_195002,Peak_195003,Peak_195004,Peak_195005,Peak_195006,Peak_195007,Peak_195008,Peak_195009,Peak_195010,Peak_195011,Peak_195012,Peak_195013,Peak_195014
chr3	166104096	166121108	17013	*	CRD_2835	Enhancer-Enhancer	0.292232	Peak_195015,Peak_195016,Peak_195017,Peak_195018,Peak_195019,Peak_195020
chr3	166122514	166176324	53811	*	CRD_2836	Enhancer-Promoter	0.148276	Peak_195021,Peak_195022,Peak_195023,Peak_195024,Peak_195025,Peak_195026,Peak_195027,Peak_195028,Peak_195029,Peak_195030,Peak_195031,Peak_195032,Peak_195033,Peak_195034
chr3	166224252	166284435	60184	*	CRD_2837	Enhancer-Enhancer	0.159988	Peak_195041,Peak_195042,Peak_195043,Peak_195044,Peak_195045,Peak_195046,Peak_195047,Peak_195048,Peak_195049,Peak_195050,Peak_195051,Peak_195053,Peak_195054,Peak_195055,Peak_195056
chr3	166360540	166375099	14560	*	CRD_2838	Enhancer-Enhancer	0.316068	Peak_195075,Peak_195076,Peak_195077,Peak_195078,Peak_195079
chr3	166416301	166447770	31470	*	CRD_2839	Enhancer-Enhancer	0.196827	Peak_195085,Peak_195087,Peak_195088,Peak_195089,Peak_195090,Peak_195091,Peak_195092
chr3	166450060	166488198	38139	*	CRD_2840	Enhancer-Enhancer	0.173778	Peak_195095,Peak_195096,Peak_195097,Peak_195098,Peak_195099,Peak_195100,Peak_195101,Peak_195102,Peak_195103,Peak_195104,Peak_195106,Peak_195107,Peak_195108
chr3	166797314	166815122	17809	*	CRD_2841	Enhancer-Promoter	0.319229	Peak_195184,Peak_195185,Peak_195186,Peak_195187,Peak_195188
chr3	167071891	167081175	9285	*	CRD_2842	Enhancer-Enhancer	0.23344	Peak_195248,Peak_195249,Peak_195250,Peak_195251,Peak_195252,Peak_195253
chr3	167085621	167105109	19489	*	CRD_2843	Enhancer-Enhancer	0.352769	Peak_195254,Peak_195255,Peak_195256,Peak_195257
chr3	167482638	167500541	17904	*	CRD_2844	Enhancer-Enhancer	0.405206	Peak_195345,Peak_195346,Peak_195347,Peak_195348
chr3	167641476	167719526	78051	*	CRD_2845	Enhancer-Promoter	0.181421	Peak_195381,Peak_195382,Peak_195383,Peak_195384,Peak_195385,Peak_195386,Peak_195387,Peak_195388,Peak_195389,Peak_195390,Peak_195391
chr3	167750131	167781011	30881	*	CRD_2846	Enhancer-Enhancer	0.315045	Peak_195395,Peak_195396,Peak_195397,Peak_195398,Peak_195399
chr3	167791604	167862228	70625	*	CRD_2847	Enhancer-Promoter	0.186231	Peak_195402,Peak_195403,Peak_195404,Peak_195405,Peak_195406,Peak_195407,Peak_195408,Peak_195409,Peak_195410,Peak_195411,Peak_195412,Peak_195413,Peak_195414,Peak_195415,Peak_195416,Peak_195417,Peak_195418
chr3	168329460	168345159	15700	*	CRD_2848	Enhancer-Enhancer	0.256315	Peak_195522,Peak_195523,Peak_195524,Peak_195525,Peak_195526
chr3	168348953	168359414	10462	*	CRD_2849	Enhancer-Enhancer	0.317794	Peak_195527,Peak_195529,Peak_195530,Peak_195531,Peak_195532
chr3	168784928	168811993	27066	*	CRD_2850	Enhancer-Promoter	0.338437	Peak_195634,Peak_195635,Peak_195636,Peak_195637,Peak_195638
chr3	169026758	169077309	50552	*	CRD_2851	Enhancer-Enhancer	0.164998	Peak_195693,Peak_195694,Peak_195695,Peak_195697,Peak_195698,Peak_195699,Peak_195700,Peak_195701,Peak_195702,Peak_195703,Peak_195704,Peak_195705,Peak_195706,Peak_195707
chr3	169082866	169128074	45209	*	CRD_2852	Enhancer-Promoter	0.179418	Peak_195708,Peak_195709,Peak_195710,Peak_195711,Peak_195712,Peak_195713,Peak_195714,Peak_195715,Peak_195716,Peak_195717,Peak_195718
chr3	169135386	169227600	92215	*	CRD_2853	Enhancer-Promoter	0.149929	Peak_195719,Peak_195720,Peak_195721,Peak_195722,Peak_195723,Peak_195724,Peak_195725,Peak_195728,Peak_195729,Peak_195730,Peak_195731,Peak_195732,Peak_195733,Peak_195734
chr3	169245654	169287847	42194	*	CRD_2854	Enhancer-Promoter	0.185692	Peak_195738,Peak_195739,Peak_195740,Peak_195741,Peak_195742,Peak_195743,Peak_195744,Peak_195745,Peak_195746,Peak_195747,Peak_195748
chr3	169289979	169296537	6559	*	CRD_2855	Enhancer-Enhancer	0.358515	Peak_195749,Peak_195751,Peak_195752,Peak_195753
chr3	169762958	169825950	62993	*	CRD_2856	Enhancer-Promoter	0.179617	Peak_195847,Peak_195848,Peak_195849,Peak_195850,Peak_195851,Peak_195852,Peak_195853,Peak_195854,Peak_195856,Peak_195857,Peak_195858,Peak_195859
chr3	169838904	169876473	37570	*	CRD_2857	Enhancer-Enhancer	0.190428	Peak_195860,Peak_195861,Peak_195862,Peak_195863,Peak_195864,Peak_195865,Peak_195866,Peak_195869,Peak_195870
chr3	169885860	169898038	12179	*	CRD_2858	Enhancer-Enhancer	0.280219	Peak_195871,Peak_195872,Peak_195873,Peak_195874,Peak_195875,Peak_195876
chr3	169912082	169957810	45729	*	CRD_2859	Enhancer-Promoter	0.177759	Peak_195880,Peak_195881,Peak_195883,Peak_195884,Peak_195885,Peak_195887,Peak_195888,Peak_195889,Peak_195890
chr3	169965990	170012096	46107	*	CRD_2860	Enhancer-Promoter	0.200376	Peak_195892,Peak_195893,Peak_195894,Peak_195895,Peak_195896,Peak_195897,Peak_195898,Peak_195899,Peak_195900,Peak_195901
chr3	170016637	170076566	59930	*	CRD_2861	Enhancer-Promoter	0.208303	Peak_195902,Peak_195903,Peak_195904,Peak_195905,Peak_195906,Peak_195907,Peak_195908,Peak_195909,Peak_195910,Peak_195911
chr3	170084652	170115164	30513	*	CRD_2862	Enhancer-Promoter	0.223756	Peak_195912,Peak_195914,Peak_195915,Peak_195916,Peak_195917,Peak_195918,Peak_195921
chr3	170125618	170157444	31827	*	CRD_2863	Enhancer-Promoter	0.204828	Peak_195924,Peak_195925,Peak_195926,Peak_195928,Peak_195929,Peak_195930,Peak_195931,Peak_195932
chr3	170160428	170182133	21706	*	CRD_2864	Enhancer-Promoter	0.365881	Peak_195933,Peak_195934,Peak_195935,Peak_195937
chr3	170572492	170605775	33284	*	CRD_2865	Enhancer-Promoter	0.29291	Peak_196016,Peak_196017,Peak_196018,Peak_196019,Peak_196013,Peak_196014,Peak_196015
chr3	171013101	171054930	41830	*	CRD_2866	Enhancer-Promoter	0.250648	Peak_196083,Peak_196084,Peak_196085,Peak_196086,Peak_196087,Peak_196088
chr3	171173599	171203303	29705	*	CRD_2867	Enhancer-Enhancer	0.332427	Peak_196112,Peak_196113,Peak_196114,Peak_196115,Peak_196116,Peak_196117
chr3	171310070	171340308	30239	*	CRD_2868	Enhancer-Enhancer	0.301081	Peak_196140,Peak_196141,Peak_196142,Peak_196143,Peak_196144,Peak_196145,Peak_196146,Peak_196147,Peak_196148
chr3	171491662	171524445	32784	*	CRD_2869	Enhancer-Promoter	0.223561	Peak_196178,Peak_196181,Peak_196182,Peak_196184,Peak_196185,Peak_196186,Peak_196187
chr3	171539311	171590784	51474	*	CRD_2870	Enhancer-Enhancer	0.266877	Peak_196190,Peak_196191,Peak_196192,Peak_196193,Peak_196194,Peak_196196
chr3	171591914	171614103	22190	*	CRD_2871	Enhancer-Promoter	0.221742	Peak_196197,Peak_196198,Peak_196199,Peak_196200,Peak_196201,Peak_196202,Peak_196203,Peak_196204
chr3	171631833	171647293	15461	*	CRD_2872	Enhancer-Enhancer	0.352081	Peak_196209,Peak_196210,Peak_196211,Peak_196212
chr3	171682335	171707487	25153	*	CRD_2873	Enhancer-Promoter	0.221512	Peak_196216,Peak_196218,Peak_196219,Peak_196220,Peak_196221,Peak_196222,Peak_196223
chr3	171713528	171743129	29602	*	CRD_2874	Enhancer-Promoter	0.252741	Peak_196229,Peak_196230,Peak_196231,Peak_196232,Peak_196233,Peak_196234,Peak_196235
chr3	171748518	171830802	82285	*	CRD_2875	Enhancer-Promoter	0.16802	Peak_196236,Peak_196237,Peak_196238,Peak_196239,Peak_196240,Peak_196241,Peak_196242,Peak_196243,Peak_196244,Peak_196246,Peak_196247,Peak_196248,Peak_196249,Peak_196250
chr3	171944527	171965175	20649	*	CRD_2876	Enhancer-Enhancer	0.297001	Peak_196280,Peak_196281,Peak_196282,Peak_196283,Peak_196284
chr3	171966823	172010556	43734	*	CRD_2877	Enhancer-Enhancer	0.200679	Peak_196285,Peak_196286,Peak_196287,Peak_196288,Peak_196289,Peak_196292,Peak_196293,Peak_196294,Peak_196295
chr3	172115018	172174735	59718	*	CRD_2878	Enhancer-Promoter	0.175828	Peak_196320,Peak_196322,Peak_196323,Peak_196324,Peak_196325,Peak_196326,Peak_196329,Peak_196330,Peak_196331,Peak_196332,Peak_196333,Peak_196335
chr3	172182826	172204332	21507	*	CRD_2879	Enhancer-Enhancer	0.259339	Peak_196336,Peak_196337,Peak_196338,Peak_196339,Peak_196341,Peak_196342
chr3	172223940	172259122	35183	*	CRD_2880	Enhancer-Promoter	0.173411	Peak_196345,Peak_196346,Peak_196347,Peak_196348,Peak_196349,Peak_196350,Peak_196351,Peak_196352,Peak_196353,Peak_196354,Peak_196355,Peak_196356
chr3	172271181	172303498	32318	*	CRD_2881	Enhancer-Promoter	0.275159	Peak_196359,Peak_196360,Peak_196361,Peak_196362,Peak_196363,Peak_196364,Peak_196365
chr3	172313458	172341863	28406	*	CRD_2882	Enhancer-Enhancer	0.204098	Peak_196366,Peak_196367,Peak_196368,Peak_196369,Peak_196370,Peak_196371,Peak_196372
chr3	172341966	172392296	50331	*	CRD_2883	Enhancer-Enhancer	0.249468	Peak_196373,Peak_196374,Peak_196375,Peak_196376,Peak_196378,Peak_196379,Peak_196380
chr3	172397434	172426333	28900	*	CRD_2884	Enhancer-Promoter	0.313452	Peak_196381,Peak_196382,Peak_196383,Peak_196385,Peak_196387
chr3	172430327	172449410	19084	*	CRD_2885	Enhancer-Promoter	0.34331	Peak_196388,Peak_196389,Peak_196390,Peak_196391
chr3	172687584	172762343	74760	*	CRD_2886	Enhancer-Promoter	0.184913	Peak_196434,Peak_196435,Peak_196437,Peak_196438,Peak_196439,Peak_196440,Peak_196442,Peak_196443,Peak_196445,Peak_196446,Peak_196447
chr3	173309901	173320458	10558	*	CRD_2887	Enhancer-Enhancer	0.317192	Peak_196555,Peak_196556,Peak_196557,Peak_196558,Peak_196559
chr3	173530944	173603099	72156	*	CRD_2888	Enhancer-Promoter	0.27426	Peak_196596,Peak_196598,Peak_196599,Peak_196601,Peak_196602,Peak_196603
chr3	173772746	173797253	24508	*	CRD_2889	Enhancer-Enhancer	0.313773	Peak_196626,Peak_196629,Peak_196630,Peak_196631,Peak_196632
chr3	173939387	174016653	77267	*	CRD_2890	Enhancer-Enhancer	0.159838	Peak_196660,Peak_196661,Peak_196662,Peak_196663,Peak_196664,Peak_196665,Peak_196666,Peak_196667,Peak_196670,Peak_196671,Peak_196673,Peak_196674
chr3	174459186	174493477	34292	*	CRD_2891	Enhancer-Enhancer	0.211207	Peak_196745,Peak_196746,Peak_196747,Peak_196748,Peak_196749,Peak_196750,Peak_196751
chr3	174508696	174567281	58586	*	CRD_2892	Enhancer-Enhancer	0.164995	Peak_196755,Peak_196756,Peak_196758,Peak_196759,Peak_196760,Peak_196761,Peak_196762,Peak_196763,Peak_196764,Peak_196765,Peak_196766
chr3	174574190	174586074	11885	*	CRD_2893	Enhancer-Enhancer	0.312835	Peak_196767,Peak_196768,Peak_196769,Peak_196770,Peak_196772
chr3	175125270	175128714	3445	*	CRD_2894	Enhancer-Promoter	0.338622	Peak_196896,Peak_196897,Peak_196898,Peak_196899
chr3	175129307	175234610	105304	*	CRD_2895	Enhancer-Enhancer	0.149752	Peak_196900,Peak_196901,Peak_196902,Peak_196903,Peak_196904,Peak_196905,Peak_196906,Peak_196907,Peak_196908,Peak_196909,Peak_196910,Peak_196911,Peak_196912,Peak_196913,Peak_196914,Peak_196915,Peak_196916,Peak_196917
chr3	175237810	175255594	17785	*	CRD_2896	Enhancer-Promoter	0.264076	Peak_196918,Peak_196919,Peak_196920,Peak_196921,Peak_196922,Peak_196923
chr3	175525264	175544711	19448	*	CRD_2897	Enhancer-Enhancer	0.376822	Peak_196978,Peak_196979,Peak_196980,Peak_196981
chr3	175549036	175633742	84707	*	CRD_2898	Enhancer-Promoter	0.161574	Peak_196982,Peak_196985,Peak_196986,Peak_196987,Peak_196988,Peak_196989,Peak_196992,Peak_196993,Peak_196994,Peak_196995,Peak_196996,Peak_196997,Peak_196998
chr3	175640637	175672554	31918	*	CRD_2899	Enhancer-Enhancer	0.326561	Peak_196999,Peak_197000,Peak_197001,Peak_197002,Peak_197003
chr3	175897419	175911652	14234	*	CRD_2900	Enhancer-Enhancer	0.346656	Peak_197057,Peak_197058,Peak_197059,Peak_197060
chr3	175920777	175960261	39485	*	CRD_2901	Enhancer-Enhancer	0.220435	Peak_197063,Peak_197064,Peak_197065,Peak_197066,Peak_197067,Peak_197069,Peak_197070,Peak_197071
chr3	176130845	176211835	80991	*	CRD_2902	Enhancer-Enhancer	0.15042	Peak_197108,Peak_197112,Peak_197113,Peak_197114,Peak_197115,Peak_197116,Peak_197117,Peak_197118,Peak_197119,Peak_197121,Peak_197122,Peak_197123,Peak_197124,Peak_197125
chr3	176246076	176331245	85170	*	CRD_2903	Enhancer-Enhancer	0.173714	Peak_197129,Peak_197131,Peak_197132,Peak_197133,Peak_197137,Peak_197138,Peak_197139,Peak_197140,Peak_197141,Peak_197142
chr3	176346996	176471585	124590	*	CRD_2904	Enhancer-Enhancer	0.148179	Peak_197146,Peak_197147,Peak_197148,Peak_197149,Peak_197150,Peak_197151,Peak_197153,Peak_197156,Peak_197157,Peak_197159,Peak_197161,Peak_197164,Peak_197165,Peak_197166,Peak_197167
chr3	177838043	177855250	17208	*	CRD_2905	Enhancer-Enhancer	0.357531	Peak_197341,Peak_197342,Peak_197343,Peak_197345
chr3	178635417	178688321	52905	*	CRD_2906	Enhancer-Enhancer	0.204825	Peak_197447,Peak_197448,Peak_197449,Peak_197450,Peak_197456,Peak_197457,Peak_197458,Peak_197459
chr3	178703137	178735848	32712	*	CRD_2907	Enhancer-Enhancer	0.250909	Peak_197460,Peak_197461,Peak_197462,Peak_197463,Peak_197464,Peak_197465
chr3	179053853	179166961	113109	*	CRD_2908	Enhancer-Promoter	0.208061	Peak_197510,Peak_197511,Peak_197512,Peak_197514,Peak_197515,Peak_197516,Peak_197517,Peak_197518
chr3	179189539	179261921	72383	*	CRD_2909	Enhancer-Promoter	0.163617	Peak_197521,Peak_197522,Peak_197523,Peak_197524,Peak_197525,Peak_197526,Peak_197527,Peak_197528,Peak_197529,Peak_197532,Peak_197533,Peak_197534
chr3	180017822	180037955	20134	*	CRD_2910	Enhancer-Promoter	0.343043	Peak_197642,Peak_197643,Peak_197644,Peak_197645
chr3	180495679	180594840	99162	*	CRD_2911	Enhancer-Promoter	0.158591	Peak_197707,Peak_197708,Peak_197710,Peak_197711,Peak_197712,Peak_197713,Peak_197714,Peak_197715,Peak_197716,Peak_197717,Peak_197718,Peak_197721,Peak_197722,Peak_197723,Peak_197724
chr3	180818728	180953857	135130	*	CRD_2912	Enhancer-Promoter	0.173704	Peak_197756,Peak_197757,Peak_197758,Peak_197759,Peak_197760,Peak_197761,Peak_197762,Peak_197763,Peak_197764,Peak_197765
chr3	180956415	181068324	111910	*	CRD_2913	Enhancer-Promoter	0.207451	Peak_197766,Peak_197767,Peak_197768,Peak_197769,Peak_197770,Peak_197772,Peak_197773,Peak_197775,Peak_197776
chr3	181416455	181465809	49355	*	CRD_2914	Enhancer-Promoter	0.176309	Peak_197826,Peak_197827,Peak_197828,Peak_197829,Peak_197831,Peak_197832,Peak_197833,Peak_197834,Peak_197835,Peak_197836
chr3	181486122	181531204	45083	*	CRD_2915	Enhancer-Enhancer	0.246659	Peak_197839,Peak_197840,Peak_197841,Peak_197842,Peak_197843,Peak_197844,Peak_197845
chr3	181534850	181625238	90389	*	CRD_2916	Enhancer-Promoter	0.145508	Peak_197846,Peak_197847,Peak_197849,Peak_197850,Peak_197851,Peak_197852,Peak_197853,Peak_197854,Peak_197857,Peak_197858,Peak_197859,Peak_197860,Peak_197861,Peak_197862
chr3	181648122	181672359	24238	*	CRD_2917	Enhancer-Enhancer	0.30059	Peak_197867,Peak_197870,Peak_197873,Peak_197874
chr3	181699579	181720533	20955	*	CRD_2918	Enhancer-Promoter	0.3425	Peak_197876,Peak_197877,Peak_197878,Peak_197879,Peak_197880,Peak_197881
chr3	181885568	181913103	27536	*	CRD_2919	Enhancer-Enhancer	0.365869	Peak_197902,Peak_197905,Peak_197906,Peak_197907
chr3	181923747	181948778	25032	*	CRD_2920	Enhancer-Enhancer	0.347527	Peak_197910,Peak_197912,Peak_197913,Peak_197914
chr3	182092412	182122285	29874	*	CRD_2921	Enhancer-Promoter	0.264792	Peak_197937,Peak_197938,Peak_197939,Peak_197940,Peak_197941,Peak_197942
chr3	182146455	182184132	37678	*	CRD_2922	Enhancer-Enhancer	0.253949	Peak_197945,Peak_197946,Peak_197948,Peak_197950,Peak_197951,Peak_197952
chr3	182212341	182296837	84497	*	CRD_2923	Enhancer-Enhancer	0.16441	Peak_197956,Peak_197957,Peak_197958,Peak_197959,Peak_197960,Peak_197961,Peak_197962,Peak_197963,Peak_197965,Peak_197966,Peak_197967,Peak_197968
chr3	182309432	182387078	77647	*	CRD_2924	Enhancer-Promoter	0.193411	Peak_197973,Peak_197974,Peak_197975,Peak_197977,Peak_197979,Peak_197980,Peak_197982,Peak_197983,Peak_197984
chr3	182444825	182542121	97297	*	CRD_2925	Enhancer-Promoter	0.169281	Peak_197987,Peak_197988,Peak_197989,Peak_197990,Peak_197991,Peak_197992,Peak_197993,Peak_197994,Peak_197995,Peak_197996,Peak_197997
chr3	182580836	182754265	173430	*	CRD_2926	Enhancer-Promoter	0.202398	Peak_198002,Peak_198003,Peak_198006,Peak_198007,Peak_198008,Peak_198009,Peak_198011,Peak_198012,Peak_198013
chr3	182811017	183045978	234962	*	CRD_2927	Enhancer-Promoter	0.164798	Peak_198017,Peak_198018,Peak_198020,Peak_198025,Peak_198026,Peak_198027,Peak_198028,Peak_198029,Peak_198030,Peak_198033,Peak_198034,Peak_198035,Peak_198036
chr3	183098724	183116934	18211	*	CRD_2928	Enhancer-Promoter	0.433631	Peak_198037,Peak_198038,Peak_198040,Peak_198041
chr3	183122319	183493158	370840	*	CRD_2929	Enhancer-Promoter	0.154527	Peak_198042,Peak_198043,Peak_198044,Peak_198045,Peak_198046,Peak_198047,Peak_198048,Peak_198049,Peak_198050,Peak_198051,Peak_198052,Peak_198053,Peak_198054,Peak_198055,Peak_198056,Peak_198057
chr3	184134144	184186559	52416	*	CRD_2930	Promoter-Promoter	0.262459	Peak_198079,Peak_198080,Peak_198081,Peak_198083,Peak_198084,Peak_198085,Peak_198086
chr3	184228424	184242232	13809	*	CRD_2931	Promoter-Promoter	0.311665	Peak_198087,Peak_198089,Peak_198090,Peak_198091,Peak_198092
chr3	184419329	184712525	293197	*	CRD_2932	Enhancer-Promoter	0.158405	Peak_198119,Peak_198120,Peak_198121,Peak_198122,Peak_198123,Peak_198124,Peak_198125,Peak_198126,Peak_198127,Peak_198128,Peak_198129,Peak_198130,Peak_198131,Peak_198133
chr3	184737921	184757598	19678	*	CRD_2933	Enhancer-Promoter	0.411174	Peak_198134,Peak_198135,Peak_198136,Peak_198137
chr3	184761359	184875009	113651	*	CRD_2934	Enhancer-Promoter	0.201495	Peak_198138,Peak_198139,Peak_198140,Peak_198141,Peak_198142,Peak_198143,Peak_198144,Peak_198145,Peak_198146
chr3	185152336	185398312	245977	*	CRD_2935	Enhancer-Promoter	0.268767	Peak_198151,Peak_198152,Peak_198153,Peak_198154,Peak_198155,Peak_198156
chr3	186021826	186047245	25420	*	CRD_2936	Enhancer-Enhancer	0.210025	Peak_198187,Peak_198188,Peak_198189,Peak_198190,Peak_198191,Peak_198192,Peak_198193
chr3	186053606	186061130	7525	*	CRD_2937	Enhancer-Enhancer	0.370237	Peak_198194,Peak_198195,Peak_198197,Peak_198198
chr3	186080194	186115884	35691	*	CRD_2938	Enhancer-Promoter	0.178299	Peak_198199,Peak_198200,Peak_198201,Peak_198202,Peak_198203,Peak_198204,Peak_198205,Peak_198206,Peak_198207,Peak_198208,Peak_198209
chr3	186146598	186240463	93866	*	CRD_2939	Enhancer-Promoter	0.157051	Peak_198213,Peak_198214,Peak_198215,Peak_198217,Peak_198218,Peak_198219,Peak_198220,Peak_198221,Peak_198222,Peak_198223,Peak_198224,Peak_198225
chr3	186248105	186299622	51518	*	CRD_2940	Enhancer-Promoter	0.323276	Peak_198226,Peak_198227,Peak_198229,Peak_198230,Peak_198231
chr3	186706749	186814520	107772	*	CRD_2941	Enhancer-Promoter	0.167706	Peak_198279,Peak_198281,Peak_198282,Peak_198283,Peak_198285,Peak_198286,Peak_198287,Peak_198288,Peak_198289,Peak_198290,Peak_198291
chr3	186925384	186962952	37569	*	CRD_2942	Enhancer-Promoter	0.224817	Peak_198298,Peak_198299,Peak_198300,Peak_198301,Peak_198302,Peak_198303,Peak_198304,Peak_198305,Peak_198306
chr3	186966252	186986384	20133	*	CRD_2943	Enhancer-Promoter	0.259587	Peak_198308,Peak_198310,Peak_198311,Peak_198312,Peak_198313,Peak_198314
chr3	187017640	187116215	98576	*	CRD_2944	Enhancer-Promoter	0.180333	Peak_198322,Peak_198323,Peak_198324,Peak_198327,Peak_198328,Peak_198330,Peak_198331,Peak_198332,Peak_198333,Peak_198334
chr3	187139178	187243801	104624	*	CRD_2945	Enhancer-Promoter	0.187442	Peak_198336,Peak_198337,Peak_198338,Peak_198339,Peak_198340,Peak_198341,Peak_198342,Peak_198343,Peak_198344,Peak_198345,Peak_198346,Peak_198347
chr3	187434526	187530124	95599	*	CRD_2946	Enhancer-Promoter	0.144037	Peak_198373,Peak_198374,Peak_198375,Peak_198376,Peak_198377,Peak_198378,Peak_198379,Peak_198380,Peak_198381,Peak_198382,Peak_198383,Peak_198385,Peak_198386,Peak_198387,Peak_198388,Peak_198389
chr3	187557570	187689513	131944	*	CRD_2947	Enhancer-Promoter	0.149486	Peak_198393,Peak_198394,Peak_198396,Peak_198399,Peak_198402,Peak_198403,Peak_198404,Peak_198405,Peak_198406,Peak_198407,Peak_198408,Peak_198409,Peak_198410
chr3	187705185	187745028	39844	*	CRD_2948	Enhancer-Promoter	0.189076	Peak_198414,Peak_198415,Peak_198416,Peak_198417,Peak_198418,Peak_198419,Peak_198420,Peak_198421,Peak_198422,Peak_198423
chr3	188079597	188113250	33654	*	CRD_2949	Enhancer-Enhancer	0.348384	Peak_198483,Peak_198485,Peak_198486,Peak_198487
chr3	188123606	188146094	22489	*	CRD_2950	Enhancer-Enhancer	0.38497	Peak_198488,Peak_198489,Peak_198491,Peak_198492
chr3	188287764	188302714	14951	*	CRD_2951	Enhancer-Enhancer	0.3668	Peak_198513,Peak_198514,Peak_198515,Peak_198516
chr3	188309989	188354536	44548	*	CRD_2952	Enhancer-Promoter	0.19715	Peak_198518,Peak_198519,Peak_198520,Peak_198521,Peak_198522,Peak_198523,Peak_198524,Peak_198525
chr3	188398285	188492273	93989	*	CRD_2953	Enhancer-Promoter	0.143797	Peak_198529,Peak_198530,Peak_198531,Peak_198532,Peak_198533,Peak_198534,Peak_198535,Peak_198537,Peak_198538,Peak_198539,Peak_198540,Peak_198541,Peak_198542,Peak_198543,Peak_198544
chr3	188512581	188591308	78728	*	CRD_2954	Enhancer-Promoter	0.144123	Peak_198551,Peak_198553,Peak_198554,Peak_198555,Peak_198556,Peak_198557,Peak_198558,Peak_198560,Peak_198561,Peak_198562,Peak_198563,Peak_198564,Peak_198565,Peak_198566,Peak_198567,Peak_198568
chr3	188768679	188778609	9931	*	CRD_2955	Enhancer-Enhancer	0.369048	Peak_198606,Peak_198607,Peak_198608,Peak_198609
chr3	188779206	188825019	45814	*	CRD_2956	Enhancer-Enhancer	0.190585	Peak_198610,Peak_198611,Peak_198612,Peak_198613,Peak_198614,Peak_198615,Peak_198616,Peak_198617,Peak_198618,Peak_198619,Peak_198620
chr3	188831421	188854477	23057	*	CRD_2957	Enhancer-Enhancer	0.282952	Peak_198621,Peak_198622,Peak_198623,Peak_198624,Peak_198625
chr3	188876932	188927190	50259	*	CRD_2958	Enhancer-Enhancer	0.238314	Peak_198629,Peak_198630,Peak_198631,Peak_198632,Peak_198633,Peak_198634,Peak_198635
chr3	189096782	189131625	34844	*	CRD_2959	Enhancer-Promoter	0.196496	Peak_198668,Peak_198669,Peak_198670,Peak_198671,Peak_198672,Peak_198673,Peak_198674,Peak_198675
chr3	189390296	189408508	18213	*	CRD_2960	Enhancer-Enhancer	0.371991	Peak_198721,Peak_198722,Peak_198723,Peak_198725
chr3	189503396	189564332	60937	*	CRD_2961	Enhancer-Enhancer	0.249117	Peak_198748,Peak_198749,Peak_198750,Peak_198752,Peak_198753,Peak_198754
chr3	189594031	189641981	47951	*	CRD_2962	Enhancer-Promoter	0.162836	Peak_198757,Peak_198758,Peak_198760,Peak_198761,Peak_198762,Peak_198763,Peak_198764,Peak_198765,Peak_198767,Peak_198768,Peak_198769,Peak_198770
chr3	189664237	189748034	83798	*	CRD_2963	Enhancer-Enhancer	0.169299	Peak_198773,Peak_198774,Peak_198775,Peak_198776,Peak_198777,Peak_198778,Peak_198779,Peak_198780,Peak_198781,Peak_198782,Peak_198783,Peak_198784,Peak_198785
chr3	189914809	189967684	52876	*	CRD_2964	Enhancer-Promoter	0.171237	Peak_198824,Peak_198825,Peak_198826,Peak_198828,Peak_198829,Peak_198830,Peak_198831,Peak_198832,Peak_198833,Peak_198834,Peak_198835,Peak_198836
chr3	189972807	189981613	8807	*	CRD_2965	Enhancer-Promoter	0.377688	Peak_198837,Peak_198838,Peak_198839,Peak_198840
chr3	190158048	190202125	44078	*	CRD_2966	Enhancer-Promoter	0.156832	Peak_198883,Peak_198884,Peak_198885,Peak_198886,Peak_198887,Peak_198888,Peak_198889,Peak_198890,Peak_198891,Peak_198892,Peak_198893,Peak_198894,Peak_198895,Peak_198897,Peak_198898
chr3	190215407	190253762	38356	*	CRD_2967	Enhancer-Enhancer	0.225018	Peak_198901,Peak_198903,Peak_198904,Peak_198905,Peak_198906,Peak_198907,Peak_198908
chr3	190367400	190385822	18423	*	CRD_2968	Enhancer-Promoter	0.297308	Peak_198937,Peak_198938,Peak_198939,Peak_198940,Peak_198941,Peak_198942
chr3	190522025	190599726	77702	*	CRD_2969	Enhancer-Promoter	0.153062	Peak_198970,Peak_198971,Peak_198972,Peak_198973,Peak_198975,Peak_198976,Peak_198977,Peak_198978,Peak_198979,Peak_198980,Peak_198981,Peak_198982,Peak_198983,Peak_198984
chr3	190603001	190649541	46541	*	CRD_2970	Enhancer-Promoter	0.19473	Peak_198985,Peak_198986,Peak_198987,Peak_198988,Peak_198989,Peak_198990,Peak_198991,Peak_198992,Peak_198993,Peak_198995
chr3	190651050	190686936	35887	*	CRD_2971	Enhancer-Promoter	0.243227	Peak_198996,Peak_198997,Peak_198998,Peak_198999,Peak_199001,Peak_199002,Peak_199004
chr3	190695144	190780601	85458	*	CRD_2972	Enhancer-Promoter	0.150694	Peak_199005,Peak_199006,Peak_199007,Peak_199008,Peak_199009,Peak_199010,Peak_199011,Peak_199012,Peak_199013,Peak_199014,Peak_199015,Peak_199016,Peak_199019,Peak_199020
chr3	190784078	190805670	21593	*	CRD_2973	Enhancer-Enhancer	0.245196	Peak_199024,Peak_199025,Peak_199026,Peak_199027,Peak_199028,Peak_199029,Peak_199030
chr3	190811824	190842247	30424	*	CRD_2974	Enhancer-Promoter	0.223999	Peak_199031,Peak_199032,Peak_199033,Peak_199034,Peak_199036,Peak_199037,Peak_199038,Peak_199039
chr3	191599139	191716858	117720	*	CRD_2975	Enhancer-Enhancer	0.16248	Peak_199184,Peak_199186,Peak_199188,Peak_199189,Peak_199190,Peak_199191,Peak_199193,Peak_199194,Peak_199195,Peak_199196,Peak_199197,Peak_199199,Peak_199200
chr3	191719060	191832220	113161	*	CRD_2976	Enhancer-Enhancer	0.144116	Peak_199201,Peak_199202,Peak_199203,Peak_199204,Peak_199205,Peak_199206,Peak_199208,Peak_199210,Peak_199211,Peak_199212,Peak_199213,Peak_199214,Peak_199215,Peak_199216,Peak_199217,Peak_199218,Peak_199219
chr3	191846902	191919678	72777	*	CRD_2977	Enhancer-Enhancer	0.180811	Peak_199223,Peak_199224,Peak_199225,Peak_199226,Peak_199227,Peak_199228,Peak_199229,Peak_199231,Peak_199232,Peak_199234
chr3	191931263	191951603	20341	*	CRD_2978	Enhancer-Promoter	0.35498	Peak_199235,Peak_199237,Peak_199238,Peak_199239
chr3	192121845	192135921	14077	*	CRD_2979	Enhancer-Enhancer	0.272009	Peak_199268,Peak_199269,Peak_199270,Peak_199271,Peak_199272,Peak_199273
chr3	194130698	194142265	11568	*	CRD_2980	Enhancer-Promoter	0.343086	Peak_199477,Peak_199478,Peak_199479,Peak_199480,Peak_199481
chr3	194223396	194424886	201491	*	CRD_2981	Enhancer-Promoter	0.241552	Peak_199483,Peak_199485,Peak_199486,Peak_199487,Peak_199488,Peak_199489,Peak_199490,Peak_199491,Peak_199492,Peak_199493,Peak_199494,Peak_199495,Peak_199496,Peak_199497,Peak_199498,Peak_199499
chr3	194486592	194675996	189405	*	CRD_2982	Enhancer-Promoter	0.155749	Peak_199503,Peak_199504,Peak_199505,Peak_199506,Peak_199507,Peak_199508,Peak_199509,Peak_199510,Peak_199511,Peak_199512,Peak_199513,Peak_199514,Peak_199515,Peak_199516,Peak_199517
chr3	194682432	194773013	90582	*	CRD_2983	Enhancer-Promoter	0.290703	Peak_199518,Peak_199519,Peak_199521,Peak_199522,Peak_199523,Peak_199524
chr3	194824823	195239171	414349	*	CRD_2984	Enhancer-Promoter	0.177301	Peak_199525,Peak_199526,Peak_199527,Peak_199528,Peak_199529,Peak_199530,Peak_199531,Peak_199532,Peak_199533,Peak_199534,Peak_199535,Peak_199536,Peak_199537,Peak_199538
chr3	195246456	195653906	407451	*	CRD_2985	Enhancer-Promoter	0.175829	Peak_199543,Peak_199544,Peak_199545,Peak_199546,Peak_199547,Peak_199548,Peak_199549,Peak_199550,Peak_199551,Peak_199552,Peak_199540,Peak_199541,Peak_199542
chr3	195657479	195748243	90765	*	CRD_2986	Enhancer-Promoter	0.479404	Peak_199553,Peak_199555,Peak_199556,Peak_199557,Peak_199558,Peak_199559
chr3	195836439	196082629	246191	*	CRD_2987	Enhancer-Promoter	0.146991	Peak_199561,Peak_199562,Peak_199563,Peak_199564,Peak_199566,Peak_199567,Peak_199568,Peak_199569,Peak_199570,Peak_199571,Peak_199572,Peak_199573,Peak_199574,Peak_199575,Peak_199576,Peak_199577
chr3	196226953	196503159	276207	*	CRD_2988	Enhancer-Promoter	0.18976	Peak_199581,Peak_199582,Peak_199583,Peak_199584,Peak_199585,Peak_199586,Peak_199587,Peak_199588,Peak_199589
chr3	196978677	196996148	17472	*	CRD_2989	Enhancer-Enhancer	0.371686	Peak_199600,Peak_199601,Peak_199602,Peak_199603
chr3	197808198	198169156	360959	*	CRD_2990	Enhancer-Promoter	0.182721	Peak_199640,Peak_199641,Peak_199642,Peak_199643,Peak_199644,Peak_199645,Peak_199646,Peak_199647,Peak_199649,Peak_199650
chr4	27228	43535	16308	*	CRD_2991	Enhancer-Enhancer	0.524935	Peak_199652,Peak_199653,Peak_199654,Peak_199655,Peak_199656,Peak_199657
chr4	43596	68640	25045	*	CRD_2992	Enhancer-Promoter	0.428678	Peak_199658,Peak_199659,Peak_199660,Peak_199661,Peak_199662,Peak_199663,Peak_199664,Peak_199665,Peak_199666,Peak_199667,Peak_199668
chr4	124024	556774	432751	*	CRD_2993	Enhancer-Promoter	0.230975	Peak_199669,Peak_199670,Peak_199671,Peak_199672,Peak_199673,Peak_199674,Peak_199675,Peak_199676,Peak_199678
chr4	560630	726456	165827	*	CRD_2994	Enhancer-Promoter	0.178225	Peak_199679,Peak_199680,Peak_199681,Peak_199682,Peak_199684,Peak_199685,Peak_199686,Peak_199688,Peak_199689,Peak_199690,Peak_199691,Peak_199692,Peak_199693,Peak_199694
chr4	742655	973264	230610	*	CRD_2995	Enhancer-Promoter	0.158066	Peak_199697,Peak_199699,Peak_199700,Peak_199701,Peak_199702,Peak_199704,Peak_199706,Peak_199707,Peak_199708,Peak_199709,Peak_199710,Peak_199711,Peak_199712,Peak_199713,Peak_199714,Peak_199715,Peak_199716,Peak_199717,Peak_199719,Peak_199720
chr4	973427	1177530	204104	*	CRD_2996	Enhancer-Promoter	0.247279	Peak_199721,Peak_199722,Peak_199723,Peak_199724,Peak_199725,Peak_199726,Peak_199727,Peak_199728,Peak_199729,Peak_199730,Peak_199731
chr4	1192104	1899480	707377	*	CRD_2997	Enhancer-Promoter	0.178295	Peak_199732,Peak_199733,Peak_199734,Peak_199735,Peak_199736,Peak_199737,Peak_199738,Peak_199739,Peak_199740,Peak_199741,Peak_199742,Peak_199743,Peak_199744,Peak_199745,Peak_199747,Peak_199748,Peak_199749,Peak_199750,Peak_199751
chr4	1910762	2269991	359230	*	CRD_2998	Enhancer-Promoter	0.144477	Peak_199752,Peak_199753,Peak_199754,Peak_199755,Peak_199756,Peak_199758,Peak_199759,Peak_199760,Peak_199761,Peak_199762,Peak_199763,Peak_199764,Peak_199765,Peak_199766,Peak_199767,Peak_199768,Peak_199769,Peak_199770,Peak_199771,Peak_199772,Peak_199773
chr4	3497445	3824200	326756	*	CRD_2999	Enhancer-Promoter	0.191644	Peak_199833,Peak_199834,Peak_199835,Peak_199836,Peak_199837,Peak_199838,Peak_199839,Peak_199840,Peak_199841,Peak_199842,Peak_199843,Peak_199844
chr4	3880582	4396706	516125	*	CRD_3000	Enhancer-Promoter	0.194627	Peak_199845,Peak_199846,Peak_199847,Peak_199849,Peak_199850,Peak_199851,Peak_199852,Peak_199853,Peak_199854,Peak_199855
chr4	5921083	6050312	129230	*	CRD_3001	Enhancer-Promoter	0.184535	Peak_199890,Peak_199891,Peak_199892,Peak_199893,Peak_199894,Peak_199895,Peak_199896,Peak_199897,Peak_199898
chr4	6070155	6123848	53694	*	CRD_3002	Enhancer-Promoter	0.219732	Peak_199902,Peak_199903,Peak_199904,Peak_199905,Peak_199906,Peak_199907,Peak_199908,Peak_199909
chr4	6134659	6155395	20737	*	CRD_3003	Enhancer-Promoter	0.320017	Peak_199910,Peak_199911,Peak_199912,Peak_199913,Peak_199915
chr4	6221341	6270107	48767	*	CRD_3004	Enhancer-Promoter	0.207351	Peak_199921,Peak_199922,Peak_199923,Peak_199924,Peak_199925,Peak_199926,Peak_199927,Peak_199928
chr4	6315110	6368061	52952	*	CRD_3005	Enhancer-Enhancer	0.194295	Peak_199931,Peak_199932,Peak_199933,Peak_199934,Peak_199935,Peak_199936,Peak_199937,Peak_199938,Peak_199939,Peak_199940
chr4	6388670	6439467	50798	*	CRD_3006	Enhancer-Promoter	0.258961	Peak_199944,Peak_199945,Peak_199946,Peak_199947,Peak_199948,Peak_199949,Peak_199950,Peak_199951
chr4	6443376	6450050	6675	*	CRD_3007	Enhancer-Enhancer	0.336053	Peak_199952,Peak_199953,Peak_199954,Peak_199955
chr4	6450842	6509887	59046	*	CRD_3008	Enhancer-Promoter	0.177527	Peak_199956,Peak_199957,Peak_199958,Peak_199959,Peak_199960,Peak_199961,Peak_199962,Peak_199963,Peak_199964,Peak_199965,Peak_199966
chr4	6513675	6539023	25349	*	CRD_3009	Enhancer-Promoter	0.373451	Peak_199967,Peak_199968,Peak_199969,Peak_199970
chr4	6546475	6583435	36961	*	CRD_3010	Enhancer-Promoter	0.179792	Peak_199972,Peak_199973,Peak_199974,Peak_199975,Peak_199976,Peak_199977,Peak_199978,Peak_199979,Peak_199980,Peak_199981,Peak_199982,Peak_199983
chr4	6598267	6720570	122304	*	CRD_3011	Enhancer-Promoter	0.203696	Peak_199987,Peak_199988,Peak_199989,Peak_199990,Peak_199991,Peak_199992,Peak_199993,Peak_199994,Peak_199995,Peak_199984,Peak_199985,Peak_199986
chr4	6730595	6910100	179506	*	CRD_3012	Enhancer-Promoter	0.243924	Peak_199996,Peak_199997,Peak_199998,Peak_199999,Peak_200000,Peak_200001,Peak_200002
chr4	7802105	7905977	103873	*	CRD_3013	Enhancer-Promoter	0.188398	Peak_200052,Peak_200053,Peak_200054,Peak_200055,Peak_200056,Peak_200057,Peak_200058,Peak_200059,Peak_200062,Peak_200063
chr4	9152004	9381573	229570	*	CRD_3014	Enhancer-Promoter	0.292536	Peak_200136,Peak_200137,Peak_200138,Peak_200139,Peak_200140
chr4	9532064	9786128	254065	*	CRD_3015	Enhancer-Promoter	0.198429	Peak_200141,Peak_200142,Peak_200143,Peak_200144,Peak_200145,Peak_200146,Peak_200147,Peak_200149,Peak_200150,Peak_200151
chr4	9812194	9977019	164826	*	CRD_3016	Enhancer-Promoter	0.152761	Peak_200152,Peak_200153,Peak_200154,Peak_200156,Peak_200157,Peak_200158,Peak_200160,Peak_200161,Peak_200162,Peak_200163,Peak_200164,Peak_200165,Peak_200167,Peak_200168,Peak_200169
chr4	9978931	10092751	113821	*	CRD_3017	Enhancer-Promoter	0.231119	Peak_200170,Peak_200171,Peak_200172,Peak_200173,Peak_200174,Peak_200175,Peak_200176,Peak_200177,Peak_200178,Peak_200179,Peak_200180,Peak_200181,Peak_200182
chr4	10607476	10704735	97260	*	CRD_3018	Enhancer-Promoter	0.187871	Peak_200226,Peak_200227,Peak_200228,Peak_200229,Peak_200230,Peak_200231,Peak_200232,Peak_200233,Peak_200234,Peak_200236
chr4	10729942	10762927	32986	*	CRD_3019	Enhancer-Enhancer	0.306024	Peak_200237,Peak_200238,Peak_200239,Peak_200240,Peak_200241
chr4	10781884	10810704	28821	*	CRD_3020	Enhancer-Enhancer	0.354272	Peak_200242,Peak_200243,Peak_200244,Peak_200245
chr4	11097552	11165921	68370	*	CRD_3021	Enhancer-Enhancer	0.23356	Peak_200278,Peak_200279,Peak_200281,Peak_200282,Peak_200283,Peak_200284,Peak_200285,Peak_200286,Peak_200287
chr4	11183434	11342185	158752	*	CRD_3022	Enhancer-Enhancer	0.152437	Peak_200289,Peak_200290,Peak_200291,Peak_200292,Peak_200294,Peak_200295,Peak_200296,Peak_200297,Peak_200299,Peak_200300,Peak_200301,Peak_200303,Peak_200304,Peak_200306
chr4	11355537	11416122	60586	*	CRD_3023	Enhancer-Promoter	0.303527	Peak_200309,Peak_200310,Peak_200312,Peak_200313,Peak_200314
chr4	11426580	11527644	101065	*	CRD_3024	Enhancer-Promoter	0.206947	Peak_200318,Peak_200319,Peak_200320,Peak_200321,Peak_200323,Peak_200324,Peak_200325,Peak_200326
chr4	11527697	11575888	48192	*	CRD_3025	Enhancer-Enhancer	0.370182	Peak_200327,Peak_200328,Peak_200329,Peak_200330
chr4	11584957	11651623	66667	*	CRD_3026	Enhancer-Promoter	0.22204	Peak_200332,Peak_200333,Peak_200334,Peak_200337,Peak_200338,Peak_200339,Peak_200341
chr4	11668807	11703063	34257	*	CRD_3027	Enhancer-Enhancer	0.360266	Peak_200342,Peak_200346,Peak_200347,Peak_200348
chr4	11720366	11787776	67411	*	CRD_3028	Enhancer-Promoter	0.235476	Peak_200349,Peak_200350,Peak_200352,Peak_200353,Peak_200354,Peak_200355
chr4	11803460	11840144	36685	*	CRD_3029	Enhancer-Enhancer	0.229672	Peak_200356,Peak_200357,Peak_200358,Peak_200359,Peak_200361,Peak_200362,Peak_200363
chr4	12480619	12582649	102031	*	CRD_3030	Enhancer-Enhancer	0.147059	Peak_200441,Peak_200442,Peak_200443,Peak_200444,Peak_200445,Peak_200446,Peak_200447,Peak_200448,Peak_200450,Peak_200454,Peak_200455,Peak_200456,Peak_200457,Peak_200458
chr4	12804566	12852706	48141	*	CRD_3031	Enhancer-Enhancer	0.355122	Peak_200483,Peak_200485,Peak_200486,Peak_200487
chr4	12882631	12958676	76046	*	CRD_3032	Enhancer-Promoter	0.209662	Peak_200489,Peak_200490,Peak_200491,Peak_200493,Peak_200496,Peak_200497,Peak_200498,Peak_200499
chr4	13018394	13136965	118572	*	CRD_3033	Enhancer-Promoter	0.145703	Peak_200506,Peak_200507,Peak_200509,Peak_200512,Peak_200513,Peak_200514,Peak_200515,Peak_200516,Peak_200517,Peak_200518,Peak_200519,Peak_200520,Peak_200521,Peak_200522,Peak_200523
chr4	13155593	13226047	70455	*	CRD_3034	Enhancer-Enhancer	0.182628	Peak_200527,Peak_200528,Peak_200529,Peak_200531,Peak_200532,Peak_200533,Peak_200534,Peak_200535,Peak_200536
chr4	13252714	13412474	159761	*	CRD_3035	Enhancer-Promoter	0.171318	Peak_200540,Peak_200541,Peak_200542,Peak_200543,Peak_200544,Peak_200545,Peak_200546,Peak_200547,Peak_200548,Peak_200549,Peak_200550,Peak_200552
chr4	14656133	14904186	248054	*	CRD_3036	Enhancer-Promoter	0.157138	Peak_200670,Peak_200672,Peak_200675,Peak_200677,Peak_200678,Peak_200679,Peak_200682,Peak_200683,Peak_200684,Peak_200685,Peak_200686,Peak_200687,Peak_200688,Peak_200689,Peak_200690,Peak_200691,Peak_200693,Peak_200694
chr4	15478837	15556848	78012	*	CRD_3037	Enhancer-Promoter	0.221267	Peak_200737,Peak_200739,Peak_200742,Peak_200743,Peak_200745,Peak_200747
chr4	15653940	15883023	229084	*	CRD_3038	Enhancer-Promoter	0.237068	Peak_200752,Peak_200753,Peak_200754,Peak_200756,Peak_200758,Peak_200759,Peak_200762
chr4	15921298	16290653	369356	*	CRD_3039	Enhancer-Promoter	0.190853	Peak_200767,Peak_200769,Peak_200771,Peak_200772,Peak_200774,Peak_200777,Peak_200778,Peak_200779,Peak_200780,Peak_200781,Peak_200763,Peak_200764,Peak_200766
chr4	16536635	16580287	43653	*	CRD_3040	Enhancer-Enhancer	0.315118	Peak_200812,Peak_200813,Peak_200814,Peak_200815,Peak_200818
chr4	16591230	16676906	85677	*	CRD_3041	Enhancer-Promoter	0.14736	Peak_200820,Peak_200821,Peak_200822,Peak_200823,Peak_200824,Peak_200825,Peak_200826,Peak_200827,Peak_200828,Peak_200829,Peak_200830,Peak_200831,Peak_200832,Peak_200833,Peak_200834,Peak_200835,Peak_200837,Peak_200838,Peak_200840
chr4	16677695	16729865	52171	*	CRD_3042	Enhancer-Enhancer	0.248663	Peak_200841,Peak_200843,Peak_200844,Peak_200845,Peak_200847,Peak_200848,Peak_200849
chr4	16732660	16741709	9050	*	CRD_3043	Enhancer-Enhancer	0.306801	Peak_200850,Peak_200851,Peak_200852,Peak_200853,Peak_200854
chr4	16745048	16795379	50332	*	CRD_3044	Enhancer-Promoter	0.18669	Peak_200855,Peak_200857,Peak_200858,Peak_200859,Peak_200861,Peak_200862,Peak_200863,Peak_200864,Peak_200865,Peak_200866
chr4	16824258	16870331	46074	*	CRD_3045	Enhancer-Promoter	0.227515	Peak_200869,Peak_200870,Peak_200871,Peak_200872,Peak_200873,Peak_200874,Peak_200875
chr4	16887845	17250919	363075	*	CRD_3046	Enhancer-Promoter	0.146152	Peak_200878,Peak_200879,Peak_200881,Peak_200882,Peak_200883,Peak_200884,Peak_200885,Peak_200886,Peak_200887,Peak_200888,Peak_200889,Peak_200890,Peak_200892,Peak_200893,Peak_200894,Peak_200895,Peak_200896,Peak_200897,Peak_200898,Peak_200899,Peak_200900
chr4	17265393	17285239	19847	*	CRD_3047	Enhancer-Enhancer	0.340601	Peak_200901,Peak_200902,Peak_200904,Peak_200905,Peak_200906
chr4	17356926	17578413	221488	*	CRD_3048	Enhancer-Promoter	0.180455	Peak_200909,Peak_200910,Peak_200911,Peak_200912,Peak_200913,Peak_200914,Peak_200915,Peak_200916,Peak_200917,Peak_200918,Peak_200919,Peak_200920,Peak_200921,Peak_200922,Peak_200923,Peak_200925,Peak_200926,Peak_200927,Peak_200928,Peak_200929
chr4	17605305	17962078	356774	*	CRD_3049	Enhancer-Promoter	0.19943	Peak_200930,Peak_200931,Peak_200932,Peak_200933,Peak_200934,Peak_200935,Peak_200936,Peak_200937,Peak_200938,Peak_200939,Peak_200940,Peak_200941,Peak_200948,Peak_200951,Peak_200955,Peak_200957,Peak_200942,Peak_200943,Peak_200944,Peak_200945,Peak_200946
chr4	18020650	18761133	740484	*	CRD_3050	Enhancer-Promoter	0.166155	Peak_200961,Peak_200962,Peak_200963,Peak_200965,Peak_200966,Peak_200973,Peak_200974,Peak_200975,Peak_200976,Peak_200977,Peak_200978,Peak_200980,Peak_200982,Peak_200986,Peak_200987,Peak_200989,Peak_200990,Peak_200991,Peak_200992,Peak_200994,Peak_200995,Peak_200996,Peak_200998,Peak_200999,Peak_201000,Peak_201001
chr4	18801559	18825123	23565	*	CRD_3051	Enhancer-Enhancer	0.401766	Peak_201002,Peak_201003,Peak_201004,Peak_201005
chr4	20040383	20137581	97199	*	CRD_3052	Enhancer-Promoter	0.221472	Peak_201073,Peak_201074,Peak_201075,Peak_201076,Peak_201077,Peak_201078,Peak_201079,Peak_201080,Peak_201081
chr4	20248161	20362467	114307	*	CRD_3053	Enhancer-Promoter	0.200994	Peak_201085,Peak_201086,Peak_201087,Peak_201088,Peak_201089,Peak_201090,Peak_201091,Peak_201093,Peak_201097,Peak_201098
chr4	20370170	20507175	137006	*	CRD_3054	Enhancer-Promoter	0.273536	Peak_201106,Peak_201107,Peak_201108,Peak_201109,Peak_201110,Peak_201112,Peak_201103,Peak_201104,Peak_201100,Peak_201101,Peak_201102
chr4	20544719	20825886	281168	*	CRD_3055	Enhancer-Promoter	0.241361	Peak_201113,Peak_201114,Peak_201117,Peak_201118,Peak_201119,Peak_201122,Peak_201124,Peak_201126
chr4	20926601	21652710	726110	*	CRD_3056	Enhancer-Promoter	0.188584	Peak_201130,Peak_201131,Peak_201132,Peak_201135,Peak_201136,Peak_201137,Peak_201142,Peak_201143,Peak_201145,Peak_201146,Peak_201147,Peak_201149,Peak_201150,Peak_201138,Peak_201139,Peak_201140,Peak_201141,Peak_201151,Peak_201152
chr4	21677131	21947270	270140	*	CRD_3057	Enhancer-Promoter	0.151806	Peak_201153,Peak_201154,Peak_201155,Peak_201156,Peak_201157,Peak_201158,Peak_201159,Peak_201160,Peak_201162,Peak_201163,Peak_201165,Peak_201167,Peak_201168,Peak_201169,Peak_201170
chr4	23033859	23072821	38963	*	CRD_3058	Enhancer-Enhancer	0.332367	Peak_201214,Peak_201215,Peak_201216,Peak_201217
chr4	23135823	23359600	223778	*	CRD_3059	Enhancer-Enhancer	0.299527	Peak_201218,Peak_201219,Peak_201220,Peak_201222,Peak_201223,Peak_201224
chr4	23583629	23770573	186945	*	CRD_3060	Enhancer-Enhancer	0.248163	Peak_201226,Peak_201228,Peak_201230,Peak_201231,Peak_201233
chr4	23857421	24060079	202659	*	CRD_3061	Enhancer-Promoter	0.18176	Peak_201236,Peak_201237,Peak_201238,Peak_201239,Peak_201240,Peak_201241,Peak_201242,Peak_201243,Peak_201245,Peak_201246,Peak_201247,Peak_201249,Peak_201250,Peak_201251,Peak_201252
chr4	24470938	24793984	323047	*	CRD_3062	Enhancer-Promoter	0.162538	Peak_201288,Peak_201289,Peak_201290,Peak_201291,Peak_201292,Peak_201294,Peak_201295,Peak_201296,Peak_201297,Peak_201298,Peak_201299,Peak_201300,Peak_201301,Peak_201302
chr4	24809743	24897971	88229	*	CRD_3063	Enhancer-Promoter	0.20453	Peak_201305,Peak_201306,Peak_201307,Peak_201308,Peak_201309,Peak_201310,Peak_201311,Peak_201312,Peak_201313,Peak_201316
chr4	24910593	25367509	456917	*	CRD_3064	Enhancer-Promoter	0.146621	Peak_201317,Peak_201318,Peak_201319,Peak_201320,Peak_201321,Peak_201323,Peak_201324,Peak_201325,Peak_201326,Peak_201327,Peak_201328,Peak_201329,Peak_201330,Peak_201331,Peak_201332,Peak_201333,Peak_201334,Peak_201336,Peak_201338,Peak_201339
chr4	25799375	25835005	35631	*	CRD_3065	Enhancer-Enhancer	0.21466	Peak_201371,Peak_201372,Peak_201373,Peak_201374,Peak_201375,Peak_201376,Peak_201377,Peak_201378,Peak_201379
chr4	25839526	25929351	89826	*	CRD_3066	Enhancer-Promoter	0.187404	Peak_201380,Peak_201381,Peak_201382,Peak_201384,Peak_201385,Peak_201386,Peak_201387,Peak_201388,Peak_201389,Peak_201391
chr4	25950333	25970768	20436	*	CRD_3067	Enhancer-Enhancer	0.306373	Peak_201394,Peak_201395,Peak_201396,Peak_201397,Peak_201398
chr4	25974978	26058900	83923	*	CRD_3068	Enhancer-Enhancer	0.2087	Peak_201399,Peak_201400,Peak_201401,Peak_201402,Peak_201403,Peak_201404,Peak_201405,Peak_201406,Peak_201407
chr4	26144009	26206726	62718	*	CRD_3069	Enhancer-Enhancer	0.277254	Peak_201414,Peak_201415,Peak_201418,Peak_201419,Peak_201420
chr4	26342495	26490897	148403	*	CRD_3070	Enhancer-Promoter	0.152621	Peak_201425,Peak_201427,Peak_201428,Peak_201429,Peak_201430,Peak_201431,Peak_201433,Peak_201434,Peak_201435,Peak_201436,Peak_201437,Peak_201438,Peak_201439,Peak_201440,Peak_201442
chr4	26813422	26861688	48267	*	CRD_3071	Enhancer-Promoter	0.318256	Peak_201472,Peak_201473,Peak_201474,Peak_201475
chr4	26893393	26936922	43530	*	CRD_3072	Enhancer-Enhancer	0.316402	Peak_201476,Peak_201478,Peak_201479,Peak_201480,Peak_201481
chr4	26938562	27049815	111254	*	CRD_3073	Enhancer-Promoter	0.180037	Peak_201482,Peak_201483,Peak_201484,Peak_201485,Peak_201486,Peak_201487,Peak_201488,Peak_201489,Peak_201490
chr4	27082112	27150270	68159	*	CRD_3074	Enhancer-Enhancer	0.201975	Peak_201491,Peak_201492,Peak_201493,Peak_201495,Peak_201496,Peak_201497,Peak_201498,Peak_201499,Peak_201500,Peak_201501
chr4	27943044	28017724	74681	*	CRD_3075	Enhancer-Promoter	0.145455	Peak_201634,Peak_201635,Peak_201636,Peak_201637,Peak_201639,Peak_201640,Peak_201641,Peak_201642,Peak_201643,Peak_201644,Peak_201645,Peak_201646,Peak_201648,Peak_201649,Peak_201650,Peak_201651,Peak_201652
chr4	28021971	28038777	16807	*	CRD_3076	Enhancer-Enhancer	0.353531	Peak_201653,Peak_201654,Peak_201655,Peak_201656
chr4	28046472	28110709	64238	*	CRD_3077	Enhancer-Enhancer	0.165522	Peak_201657,Peak_201658,Peak_201659,Peak_201662,Peak_201663,Peak_201665,Peak_201666,Peak_201667,Peak_201668,Peak_201669,Peak_201670,Peak_201671
chr4	28237581	28311293	73713	*	CRD_3078	Enhancer-Enhancer	0.165612	Peak_201695,Peak_201696,Peak_201697,Peak_201698,Peak_201700,Peak_201702,Peak_201703,Peak_201704,Peak_201705,Peak_201706,Peak_201707,Peak_201708
chr4	28338483	28400838	62356	*	CRD_3079	Enhancer-Promoter	0.17152	Peak_201714,Peak_201715,Peak_201716,Peak_201717,Peak_201718,Peak_201719,Peak_201720,Peak_201721,Peak_201722,Peak_201723,Peak_201724,Peak_201725
chr4	28403486	28427549	24064	*	CRD_3080	Enhancer-Promoter	0.289722	Peak_201726,Peak_201727,Peak_201728,Peak_201729,Peak_201730
chr4	28428375	28450390	22016	*	CRD_3081	Enhancer-Promoter	0.259687	Peak_201731,Peak_201732,Peak_201733,Peak_201734,Peak_201735,Peak_201736
chr4	28612872	28658364	45493	*	CRD_3082	Enhancer-Enhancer	0.15921	Peak_201767,Peak_201768,Peak_201769,Peak_201771,Peak_201772,Peak_201774,Peak_201775,Peak_201776,Peak_201777,Peak_201778
chr4	28808795	28831986	23192	*	CRD_3083	Enhancer-Promoter	0.393661	Peak_201806,Peak_201808,Peak_201811,Peak_201812
chr4	29942282	29972305	30024	*	CRD_3084	Enhancer-Enhancer	0.258895	Peak_201995,Peak_201996,Peak_201998,Peak_201999,Peak_202000
chr4	29974833	30063790	88958	*	CRD_3085	Enhancer-Enhancer	0.14588	Peak_202003,Peak_202004,Peak_202005,Peak_202006,Peak_202007,Peak_202008,Peak_202009,Peak_202010,Peak_202011,Peak_202012,Peak_202013,Peak_202015,Peak_202016,Peak_202017,Peak_202019,Peak_202021
chr4	30070467	30096370	25904	*	CRD_3086	Enhancer-Enhancer	0.271203	Peak_202022,Peak_202023,Peak_202024,Peak_202025,Peak_202026,Peak_202027
chr4	30102187	30152671	50485	*	CRD_3087	Enhancer-Enhancer	0.184037	Peak_202028,Peak_202029,Peak_202030,Peak_202031,Peak_202033,Peak_202034,Peak_202035,Peak_202036,Peak_202037,Peak_202038
chr4	30156814	30197422	40609	*	CRD_3088	Enhancer-Enhancer	0.251753	Peak_202039,Peak_202040,Peak_202041,Peak_202042,Peak_202043,Peak_202044,Peak_202045
chr4	30197568	30296975	99408	*	CRD_3089	Enhancer-Enhancer	0.163348	Peak_202046,Peak_202047,Peak_202048,Peak_202049,Peak_202050,Peak_202051,Peak_202052,Peak_202054,Peak_202055,Peak_202056,Peak_202057,Peak_202058,Peak_202059
chr4	30309299	30430750	121452	*	CRD_3090	Enhancer-Enhancer	0.144208	Peak_202062,Peak_202064,Peak_202065,Peak_202066,Peak_202068,Peak_202071,Peak_202073,Peak_202074,Peak_202075,Peak_202076,Peak_202077,Peak_202083,Peak_202084,Peak_202085
chr4	30448788	30472834	24047	*	CRD_3091	Enhancer-Enhancer	0.372535	Peak_202087,Peak_202088,Peak_202090,Peak_202091
chr4	30473107	30513949	40843	*	CRD_3092	Enhancer-Enhancer	0.218087	Peak_202092,Peak_202093,Peak_202094,Peak_202095,Peak_202096,Peak_202097,Peak_202098,Peak_202099
chr4	30717150	30757752	40603	*	CRD_3093	Enhancer-Promoter	0.313597	Peak_202128,Peak_202129,Peak_202130,Peak_202131,Peak_202133,Peak_202134,Peak_202135,Peak_202136,Peak_202137
chr4	30763474	30969412	205939	*	CRD_3094	Enhancer-Promoter	0.146332	Peak_202138,Peak_202139,Peak_202140,Peak_202141,Peak_202143,Peak_202145,Peak_202146,Peak_202147,Peak_202148,Peak_202151,Peak_202152,Peak_202153,Peak_202154,Peak_202155,Peak_202156,Peak_202158,Peak_202159,Peak_202161
chr4	31968547	32021333	52787	*	CRD_3095	Enhancer-Promoter	0.290405	Peak_202297,Peak_202298,Peak_202299,Peak_202300,Peak_202302,Peak_202306
chr4	32023383	32074322	50940	*	CRD_3096	Enhancer-Enhancer	0.17018	Peak_202307,Peak_202308,Peak_202309,Peak_202311,Peak_202312,Peak_202313,Peak_202314,Peak_202316,Peak_202317,Peak_202318
chr4	32794963	32908890	113928	*	CRD_3097	Enhancer-Enhancer	0.147372	Peak_202461,Peak_202462,Peak_202465,Peak_202466,Peak_202467,Peak_202468,Peak_202469,Peak_202470,Peak_202471,Peak_202472,Peak_202473,Peak_202476,Peak_202477,Peak_202478,Peak_202479
chr4	33059036	33064429	5394	*	CRD_3098	Enhancer-Enhancer	0.367804	Peak_202504,Peak_202505,Peak_202506,Peak_202507
chr4	33247442	33258701	11260	*	CRD_3099	Enhancer-Enhancer	0.283293	Peak_202532,Peak_202533,Peak_202534,Peak_202535,Peak_202536
chr4	33263762	33283744	19983	*	CRD_3100	Enhancer-Enhancer	0.28772	Peak_202537,Peak_202538,Peak_202539,Peak_202541,Peak_202542
chr4	33310738	33376774	66037	*	CRD_3101	Enhancer-Enhancer	0.168915	Peak_202547,Peak_202548,Peak_202550,Peak_202551,Peak_202552,Peak_202554,Peak_202556,Peak_202557,Peak_202558,Peak_202559,Peak_202560
chr4	33401276	33451887	50612	*	CRD_3102	Enhancer-Promoter	0.248071	Peak_202563,Peak_202564,Peak_202567,Peak_202568,Peak_202569,Peak_202571
chr4	33460654	33482156	21503	*	CRD_3103	Enhancer-Enhancer	0.346165	Peak_202574,Peak_202575,Peak_202576,Peak_202577
chr4	33737115	33812435	75321	*	CRD_3104	Enhancer-Enhancer	0.144042	Peak_202609,Peak_202611,Peak_202612,Peak_202613,Peak_202614,Peak_202615,Peak_202616,Peak_202618,Peak_202619,Peak_202620,Peak_202621,Peak_202622,Peak_202623,Peak_202624,Peak_202625
chr4	33832496	33843153	10658	*	CRD_3105	Enhancer-Enhancer	0.313129	Peak_202631,Peak_202632,Peak_202633,Peak_202634,Peak_202629,Peak_202630
chr4	33843205	33875028	31824	*	CRD_3106	Enhancer-Enhancer	0.256253	Peak_202635,Peak_202636,Peak_202637,Peak_202638,Peak_202639,Peak_202640,Peak_202641,Peak_202642
chr4	33880714	33994283	113570	*	CRD_3107	Enhancer-Promoter	0.151034	Peak_202643,Peak_202644,Peak_202645,Peak_202646,Peak_202647,Peak_202648,Peak_202650,Peak_202651,Peak_202652,Peak_202653,Peak_202654,Peak_202655,Peak_202656
chr4	34004198	34047127	42930	*	CRD_3108	Enhancer-Promoter	0.186172	Peak_202659,Peak_202662,Peak_202663,Peak_202664,Peak_202665,Peak_202666,Peak_202667,Peak_202668,Peak_202669
chr4	34383178	34425861	42684	*	CRD_3109	Enhancer-Enhancer	0.244209	Peak_202728,Peak_202729,Peak_202730,Peak_202732,Peak_202733,Peak_202734,Peak_202735
chr4	34434003	34498946	64944	*	CRD_3110	Enhancer-Enhancer	0.15018	Peak_202736,Peak_202738,Peak_202739,Peak_202740,Peak_202741,Peak_202742,Peak_202743,Peak_202746,Peak_202747,Peak_202748,Peak_202749,Peak_202750,Peak_202751
chr4	34501364	34517625	16262	*	CRD_3111	Enhancer-Enhancer	0.319813	Peak_202752,Peak_202753,Peak_202754,Peak_202755,Peak_202756
chr4	34960823	34992785	31963	*	CRD_3112	Enhancer-Promoter	0.241767	Peak_202822,Peak_202823,Peak_202824,Peak_202825,Peak_202826,Peak_202827,Peak_202828
chr4	34997177	35036146	38970	*	CRD_3113	Enhancer-Enhancer	0.233303	Peak_202829,Peak_202830,Peak_202831,Peak_202832,Peak_202834,Peak_202835,Peak_202836,Peak_202837
chr4	35151506	35213021	61516	*	CRD_3114	Enhancer-Enhancer	0.186402	Peak_202865,Peak_202866,Peak_202867,Peak_202868,Peak_202869,Peak_202870,Peak_202871,Peak_202872
chr4	35489604	35576303	86700	*	CRD_3115	Enhancer-Promoter	0.152668	Peak_202933,Peak_202934,Peak_202935,Peak_202936,Peak_202937,Peak_202938,Peak_202939,Peak_202940,Peak_202941,Peak_202942,Peak_202944,Peak_202946,Peak_202947,Peak_202948,Peak_202950
chr4	35576533	35612862	36330	*	CRD_3116	Enhancer-Enhancer	0.248296	Peak_202951,Peak_202952,Peak_202953,Peak_202954,Peak_202955,Peak_202957,Peak_202958
chr4	36068005	36133643	65639	*	CRD_3117	Enhancer-Promoter	0.182605	Peak_203031,Peak_203032,Peak_203033,Peak_203034,Peak_203035,Peak_203036,Peak_203037,Peak_203038,Peak_203039,Peak_203042
chr4	36137397	36188044	50648	*	CRD_3118	Enhancer-Enhancer	0.203169	Peak_203043,Peak_203044,Peak_203045,Peak_203047,Peak_203048,Peak_203049,Peak_203050,Peak_203051,Peak_203052
chr4	36209896	36228230	18335	*	CRD_3119	Enhancer-Promoter	0.271085	Peak_203058,Peak_203059,Peak_203061,Peak_203063,Peak_203064
chr4	36267470	36351469	84000	*	CRD_3120	Enhancer-Promoter	0.168515	Peak_203069,Peak_203070,Peak_203072,Peak_203073,Peak_203075,Peak_203076,Peak_203077,Peak_203079,Peak_203080,Peak_203081,Peak_203083
chr4	36697692	36724719	27028	*	CRD_3121	Enhancer-Enhancer	0.380371	Peak_203139,Peak_203141,Peak_203143,Peak_203144
chr4	36732572	36767920	35349	*	CRD_3122	Enhancer-Enhancer	0.19103	Peak_203145,Peak_203146,Peak_203147,Peak_203148,Peak_203149,Peak_203150,Peak_203151,Peak_203152,Peak_203153
chr4	36790837	36838471	47635	*	CRD_3123	Enhancer-Enhancer	0.197088	Peak_203157,Peak_203158,Peak_203159,Peak_203160,Peak_203161,Peak_203163,Peak_203164,Peak_203165,Peak_203166
chr4	36863106	36908121	45016	*	CRD_3124	Enhancer-Enhancer	0.165138	Peak_203175,Peak_203176,Peak_203177,Peak_203178,Peak_203179,Peak_203180,Peak_203181,Peak_203183,Peak_203184,Peak_203186,Peak_203187
chr4	37043204	37061383	18180	*	CRD_3125	Enhancer-Enhancer	0.351279	Peak_203209,Peak_203210,Peak_203211,Peak_203212
chr4	37291337	37316167	24831	*	CRD_3126	Enhancer-Enhancer	0.235329	Peak_203254,Peak_203255,Peak_203256,Peak_203257,Peak_203258,Peak_203259,Peak_203260
chr4	37337446	37368131	30686	*	CRD_3127	Enhancer-Enhancer	0.263215	Peak_203264,Peak_203265,Peak_203266,Peak_203267,Peak_203268,Peak_203269
chr4	37434594	37491514	56921	*	CRD_3128	Enhancer-Promoter	0.215016	Peak_203278,Peak_203279,Peak_203280,Peak_203281,Peak_203283,Peak_203284,Peak_203285
chr4	37539887	37627302	87416	*	CRD_3129	Enhancer-Promoter	0.144484	Peak_203293,Peak_203294,Peak_203295,Peak_203296,Peak_203298,Peak_203299,Peak_203300,Peak_203301,Peak_203302,Peak_203303,Peak_203304,Peak_203305,Peak_203306,Peak_203307
chr4	37627767	37675005	47239	*	CRD_3130	Enhancer-Promoter	0.317577	Peak_203308,Peak_203310,Peak_203311,Peak_203312,Peak_203313
chr4	37702893	37718171	15279	*	CRD_3131	Enhancer-Promoter	0.334298	Peak_203318,Peak_203319,Peak_203320,Peak_203321
chr4	37726004	37802445	76442	*	CRD_3132	Enhancer-Enhancer	0.225314	Peak_203322,Peak_203323,Peak_203324,Peak_203325,Peak_203326,Peak_203327,Peak_203328,Peak_203329
chr4	37836798	37919170	82373	*	CRD_3133	Enhancer-Promoter	0.1526	Peak_203333,Peak_203334,Peak_203335,Peak_203336,Peak_203337,Peak_203338,Peak_203339,Peak_203340,Peak_203342,Peak_203343,Peak_203344,Peak_203345,Peak_203346,Peak_203347
chr4	38120051	38147292	27242	*	CRD_3134	Enhancer-Promoter	0.327496	Peak_203379,Peak_203380,Peak_203381,Peak_203382,Peak_203383
chr4	38163588	38180150	16563	*	CRD_3135	Enhancer-Enhancer	0.235706	Peak_203386,Peak_203387,Peak_203388,Peak_203389,Peak_203390,Peak_203391
chr4	38266134	38308440	42307	*	CRD_3136	Enhancer-Promoter	0.300688	Peak_203394,Peak_203395,Peak_203397,Peak_203398
chr4	38333388	38398894	65507	*	CRD_3137	Enhancer-Promoter	0.211752	Peak_203401,Peak_203402,Peak_203403,Peak_203404,Peak_203405,Peak_203406,Peak_203407,Peak_203408
chr4	38488647	38592342	103696	*	CRD_3138	Enhancer-Promoter	0.176353	Peak_203415,Peak_203416,Peak_203418,Peak_203419,Peak_203420,Peak_203421,Peak_203422,Peak_203423,Peak_203424,Peak_203425,Peak_203426,Peak_203427
chr4	38920235	38949061	28827	*	CRD_3139	Enhancer-Promoter	0.258241	Peak_203458,Peak_203459,Peak_203460,Peak_203463,Peak_203464,Peak_203465
chr4	39277833	39447657	169825	*	CRD_3140	Enhancer-Promoter	0.224732	Peak_203494,Peak_203495,Peak_203496,Peak_203497,Peak_203498,Peak_203501,Peak_203503,Peak_203504
chr4	40055767	40334310	278544	*	CRD_3141	Enhancer-Promoter	0.154212	Peak_203531,Peak_203533,Peak_203534,Peak_203535,Peak_203538,Peak_203539,Peak_203540,Peak_203541,Peak_203542,Peak_203543,Peak_203544,Peak_203545,Peak_203546,Peak_203547
chr4	40377678	40857382	479705	*	CRD_3142	Enhancer-Promoter	0.17891	Peak_203548,Peak_203550,Peak_203551,Peak_203553,Peak_203554,Peak_203556,Peak_203557,Peak_203558,Peak_203559,Peak_203560,Peak_203561,Peak_203563,Peak_203564
chr4	41213840	41258071	44232	*	CRD_3143	Promoter-Promoter	0.397021	Peak_203594,Peak_203595,Peak_203596,Peak_203597
chr4	41281065	41421027	139963	*	CRD_3144	Enhancer-Promoter	0.157557	Peak_203600,Peak_203601,Peak_203602,Peak_203603,Peak_203604,Peak_203606,Peak_203609,Peak_203610,Peak_203611,Peak_203612,Peak_203613,Peak_203614,Peak_203615,Peak_203616
chr4	41438751	41533285	94535	*	CRD_3145	Enhancer-Enhancer	0.17851	Peak_203620,Peak_203622,Peak_203623,Peak_203624,Peak_203625,Peak_203626,Peak_203627,Peak_203628,Peak_203629,Peak_203630,Peak_203631
chr4	41538788	41561592	22805	*	CRD_3146	Enhancer-Promoter	0.408281	Peak_203632,Peak_203633,Peak_203634,Peak_203635
chr4	41565037	41614832	49796	*	CRD_3147	Enhancer-Promoter	0.180674	Peak_203636,Peak_203639,Peak_203640,Peak_203641,Peak_203642,Peak_203643,Peak_203644,Peak_203646,Peak_203647,Peak_203648,Peak_203649
chr4	41661512	41932955	271444	*	CRD_3148	Enhancer-Promoter	0.244387	Peak_203654,Peak_203655,Peak_203656,Peak_203657,Peak_203658,Peak_203660,Peak_203661
chr4	42018522	42071737	53216	*	CRD_3149	Enhancer-Promoter	0.268611	Peak_203666,Peak_203668,Peak_203672,Peak_203673,Peak_203674
chr4	42077916	42113330	35415	*	CRD_3150	Enhancer-Enhancer	0.24425	Peak_203675,Peak_203676,Peak_203677,Peak_203678,Peak_203679,Peak_203680,Peak_203681
chr4	42153148	42167703	14556	*	CRD_3151	Enhancer-Promoter	0.342715	Peak_203686,Peak_203687,Peak_203688,Peak_203689
chr4	42424632	42544375	119744	*	CRD_3152	Enhancer-Promoter	0.146112	Peak_203728,Peak_203730,Peak_203732,Peak_203733,Peak_203734,Peak_203735,Peak_203736,Peak_203737,Peak_203738,Peak_203739,Peak_203741,Peak_203742,Peak_203744,Peak_203745,Peak_203747,Peak_203748,Peak_203749
chr4	42559663	42637101	77439	*	CRD_3153	Enhancer-Promoter	0.159433	Peak_203750,Peak_203751,Peak_203752,Peak_203753,Peak_203754,Peak_203755,Peak_203756,Peak_203757,Peak_203758,Peak_203759,Peak_203760,Peak_203762,Peak_203763,Peak_203764,Peak_203765
chr4	42641184	42718030	76847	*	CRD_3154	Enhancer-Promoter	0.175175	Peak_203766,Peak_203767,Peak_203768,Peak_203769,Peak_203771,Peak_203772,Peak_203773,Peak_203774,Peak_203775,Peak_203777,Peak_203778
chr4	42871701	42964194	92494	*	CRD_3155	Enhancer-Enhancer	0.208734	Peak_203805,Peak_203806,Peak_203809,Peak_203810,Peak_203811,Peak_203812,Peak_203815,Peak_203816,Peak_203817,Peak_203818
chr4	43234620	43270974	36355	*	CRD_3156	Enhancer-Enhancer	0.238303	Peak_203860,Peak_203861,Peak_203863,Peak_203864,Peak_203866,Peak_203867,Peak_203868
chr4	43282404	43339149	56746	*	CRD_3157	Enhancer-Promoter	0.193419	Peak_203871,Peak_203875,Peak_203876,Peak_203880,Peak_203881,Peak_203882,Peak_203883,Peak_203884,Peak_203885,Peak_203886
chr4	43357354	43369395	12042	*	CRD_3158	Enhancer-Enhancer	0.357433	Peak_203887,Peak_203888,Peak_203889,Peak_203890
chr4	43565363	43578564	13202	*	CRD_3159	Enhancer-Enhancer	0.301954	Peak_203934,Peak_203935,Peak_203936,Peak_203937,Peak_203938
chr4	43881184	43890275	9092	*	CRD_3160	Enhancer-Enhancer	0.222668	Peak_204011,Peak_204012,Peak_204013,Peak_204014,Peak_204015,Peak_204016,Peak_204017
chr4	43899347	43919106	19760	*	CRD_3161	Enhancer-Promoter	0.321455	Peak_204018,Peak_204020,Peak_204021,Peak_204022,Peak_204023
chr4	43922393	43944275	21883	*	CRD_3162	Enhancer-Enhancer	0.241649	Peak_204024,Peak_204025,Peak_204026,Peak_204027,Peak_204028,Peak_204029,Peak_204030
chr4	43955410	44018761	63352	*	CRD_3163	Enhancer-Promoter	0.165443	Peak_204031,Peak_204032,Peak_204033,Peak_204034,Peak_204035,Peak_204036,Peak_204037,Peak_204038,Peak_204039,Peak_204040,Peak_204041,Peak_204042,Peak_204043,Peak_204045
chr4	44222495	44271148	48654	*	CRD_3164	Enhancer-Enhancer	0.165669	Peak_204084,Peak_204085,Peak_204086,Peak_204087,Peak_204088,Peak_204089,Peak_204090,Peak_204091,Peak_204092,Peak_204093,Peak_204094
chr4	44273150	44305811	32662	*	CRD_3165	Enhancer-Enhancer	0.198069	Peak_204097,Peak_204098,Peak_204099,Peak_204100,Peak_204101,Peak_204102,Peak_204103,Peak_204105,Peak_204106
chr4	44306426	44327331	20906	*	CRD_3166	Enhancer-Enhancer	0.361512	Peak_204107,Peak_204108,Peak_204109,Peak_204110
chr4	44652055	44782669	130615	*	CRD_3167	Enhancer-Promoter	0.14623	Peak_204180,Peak_204181,Peak_204182,Peak_204183,Peak_204184,Peak_204185,Peak_204186,Peak_204187,Peak_204188,Peak_204189,Peak_204190,Peak_204191,Peak_204192,Peak_204193,Peak_204194,Peak_204195,Peak_204196
chr4	44789442	44808782	19341	*	CRD_3168	Enhancer-Enhancer	0.307254	Peak_204197,Peak_204198,Peak_204199,Peak_204200,Peak_204201
chr4	44815907	44835843	19937	*	CRD_3169	Enhancer-Enhancer	0.270844	Peak_204202,Peak_204203,Peak_204204,Peak_204205,Peak_204206,Peak_204207
chr4	44845309	44862837	17529	*	CRD_3170	Enhancer-Enhancer	0.243834	Peak_204208,Peak_204209,Peak_204210,Peak_204211,Peak_204212,Peak_204213
chr4	44865594	44886617	21024	*	CRD_3171	Enhancer-Enhancer	0.231344	Peak_204214,Peak_204215,Peak_204216,Peak_204217,Peak_204218,Peak_204219,Peak_204220
chr4	44968666	45004772	36107	*	CRD_3172	Enhancer-Promoter	0.186508	Peak_204239,Peak_204240,Peak_204241,Peak_204242,Peak_204243,Peak_204244,Peak_204245,Peak_204246,Peak_204247,Peak_204248,Peak_204249
chr4	45127125	45175751	48627	*	CRD_3173	Enhancer-Enhancer	0.170129	Peak_204281,Peak_204282,Peak_204283,Peak_204284,Peak_204285,Peak_204286,Peak_204287,Peak_204288,Peak_204289,Peak_204290,Peak_204291,Peak_204292,Peak_204294
chr4	45180369	45183659	3291	*	CRD_3174	Enhancer-Enhancer	0.351791	Peak_204295,Peak_204296,Peak_204297,Peak_204298
chr4	45307786	45375140	67355	*	CRD_3175	Enhancer-Promoter	0.182309	Peak_204324,Peak_204326,Peak_204327,Peak_204328,Peak_204329,Peak_204330,Peak_204331,Peak_204332,Peak_204333,Peak_204334,Peak_204335,Peak_204336,Peak_204337
chr4	45380837	45400427	19591	*	CRD_3176	Enhancer-Enhancer	0.304742	Peak_204338,Peak_204339,Peak_204340,Peak_204341,Peak_204342
chr4	45407880	45443621	35742	*	CRD_3177	Enhancer-Promoter	0.170508	Peak_204343,Peak_204344,Peak_204345,Peak_204346,Peak_204348,Peak_204349,Peak_204350,Peak_204351,Peak_204352,Peak_204353
chr4	45572419	45581662	9244	*	CRD_3178	Enhancer-Enhancer	0.328226	Peak_204386,Peak_204387,Peak_204388,Peak_204389,Peak_204390
chr4	45584091	45634020	49930	*	CRD_3179	Enhancer-Enhancer	0.165133	Peak_204391,Peak_204393,Peak_204394,Peak_204395,Peak_204396,Peak_204397,Peak_204398,Peak_204399,Peak_204400,Peak_204401,Peak_204402,Peak_204403,Peak_204404
chr4	45637784	45658078	20295	*	CRD_3180	Enhancer-Enhancer	0.245402	Peak_204407,Peak_204408,Peak_204409,Peak_204410,Peak_204411
chr4	45910062	45921391	11330	*	CRD_3181	Enhancer-Enhancer	0.385194	Peak_204475,Peak_204476,Peak_204477,Peak_204478
chr4	46140949	46189131	48183	*	CRD_3182	Enhancer-Enhancer	0.157847	Peak_204532,Peak_204533,Peak_204534,Peak_204536,Peak_204537,Peak_204538,Peak_204539,Peak_204540,Peak_204541,Peak_204543,Peak_204544,Peak_204545,Peak_204546
chr4	46190806	46203827	13022	*	CRD_3183	Enhancer-Enhancer	0.39964	Peak_204547,Peak_204548,Peak_204549,Peak_204550
chr4	46203919	46231297	27379	*	CRD_3184	Enhancer-Enhancer	0.213803	Peak_204551,Peak_204552,Peak_204553,Peak_204555,Peak_204556,Peak_204557,Peak_204558,Peak_204559,Peak_204560,Peak_204561
chr4	46233542	46260849	27308	*	CRD_3185	Enhancer-Promoter	0.305816	Peak_204562,Peak_204563,Peak_204564,Peak_204565,Peak_204566
chr4	46271019	46322640	51622	*	CRD_3186	Enhancer-Enhancer	0.23951	Peak_204570,Peak_204571,Peak_204575,Peak_204576,Peak_204577,Peak_204567,Peak_204568,Peak_204569
chr4	46323507	46355543	32037	*	CRD_3187	Enhancer-Enhancer	0.315519	Peak_204578,Peak_204579,Peak_204580,Peak_204581,Peak_204582,Peak_204583
chr4	46474995	46515690	40696	*	CRD_3188	Enhancer-Promoter	0.22	Peak_204608,Peak_204609,Peak_204610,Peak_204611,Peak_204612,Peak_204613,Peak_204614,Peak_204615
chr4	46526492	46581749	55258	*	CRD_3189	Enhancer-Promoter	0.163189	Peak_204616,Peak_204617,Peak_204618,Peak_204619,Peak_204620,Peak_204621,Peak_204622,Peak_204623,Peak_204624,Peak_204625,Peak_204626,Peak_204627,Peak_204628,Peak_204629
chr4	46586556	46641610	55055	*	CRD_3190	Enhancer-Enhancer	0.170771	Peak_204630,Peak_204632,Peak_204633,Peak_204634,Peak_204635,Peak_204636,Peak_204637,Peak_204638,Peak_204639,Peak_204640
chr4	46945200	47041708	96509	*	CRD_3191	Enhancer-Promoter	0.217971	Peak_204709,Peak_204710,Peak_204711,Peak_204712,Peak_204713,Peak_204719,Peak_204720,Peak_204721,Peak_204722,Peak_204723,Peak_204724,Peak_204725,Peak_204726,Peak_204727,Peak_204728,Peak_204729,Peak_204730,Peak_204714,Peak_204715,Peak_204716,Peak_204717,Peak_204718
chr4	47334191	47383290	49100	*	CRD_3192	Enhancer-Enhancer	0.181545	Peak_204786,Peak_204787,Peak_204788,Peak_204791,Peak_204793,Peak_204794,Peak_204795,Peak_204796,Peak_204797,Peak_204800
chr4	47399497	47450643	51147	*	CRD_3193	Enhancer-Promoter	0.228711	Peak_204804,Peak_204805,Peak_204806,Peak_204807,Peak_204809,Peak_204810
chr4	47451489	47493770	42282	*	CRD_3194	Enhancer-Promoter	0.29631	Peak_204811,Peak_204812,Peak_204814,Peak_204815,Peak_204817,Peak_204818
chr4	47495301	47554814	59514	*	CRD_3195	Enhancer-Promoter	0.187028	Peak_204819,Peak_204820,Peak_204821,Peak_204822,Peak_204823,Peak_204825,Peak_204826,Peak_204827,Peak_204828,Peak_204829,Peak_204832
chr4	47663065	47725906	62842	*	CRD_3196	Enhancer-Promoter	0.170685	Peak_204856,Peak_204857,Peak_204858,Peak_204859,Peak_204861,Peak_204862,Peak_204863,Peak_204864,Peak_204865,Peak_204867,Peak_204868
chr4	47726568	47739685	13118	*	CRD_3197	Enhancer-Enhancer	0.305108	Peak_204869,Peak_204870,Peak_204873,Peak_204874,Peak_204875
chr4	47848345	47860466	12122	*	CRD_3198	Enhancer-Promoter	0.315994	Peak_204898,Peak_204899,Peak_204900,Peak_204901,Peak_204902
chr4	47869813	47934376	64564	*	CRD_3199	Enhancer-Promoter	0.162259	Peak_204905,Peak_204906,Peak_204907,Peak_204908,Peak_204909,Peak_204910,Peak_204911,Peak_204912,Peak_204913,Peak_204914,Peak_204915,Peak_204916
chr4	48127848	48162967	35120	*	CRD_3200	Enhancer-Promoter	0.189869	Peak_204957,Peak_204959,Peak_204960,Peak_204961,Peak_204962,Peak_204965,Peak_204966,Peak_204968
chr4	48188953	48234749	45797	*	CRD_3201	Enhancer-Promoter	0.226934	Peak_204977,Peak_204978,Peak_204979,Peak_204980,Peak_204982,Peak_204983,Peak_204985,Peak_204987
chr4	48246974	48354951	107978	*	CRD_3202	Enhancer-Promoter	0.152638	Peak_204991,Peak_204992,Peak_204993,Peak_204994,Peak_204995,Peak_204998,Peak_205000,Peak_205001,Peak_205002,Peak_205003,Peak_205004,Peak_205009,Peak_205010,Peak_205012
chr4	48577919	48602436	24518	*	CRD_3203	Enhancer-Enhancer	0.316545	Peak_205048,Peak_205049,Peak_205050,Peak_205051,Peak_205052
chr4	48963019	49004536	41518	*	CRD_3204	Enhancer-Promoter	0.231104	Peak_205107,Peak_205108,Peak_205109,Peak_205110,Peak_205111,Peak_205112,Peak_205113
chr4	49029605	51867395	2837791	*	CRD_3205	Enhancer-Promoter	0.162687	Peak_205117,Peak_205118,Peak_205119,Peak_205121,Peak_205122,Peak_205123,Peak_205124,Peak_205125,Peak_205126,Peak_205304,Peak_205305,Peak_205306,Peak_205310
chr4	51884817	51902349	17533	*	CRD_3206	Enhancer-Promoter	0.289659	Peak_205312,Peak_205313,Peak_205314,Peak_205315,Peak_205316
chr4	51911976	52015744	103769	*	CRD_3207	Enhancer-Promoter	0.170305	Peak_205319,Peak_205320,Peak_205321,Peak_205322,Peak_205323,Peak_205324,Peak_205325,Peak_205326,Peak_205327,Peak_205328,Peak_205329
chr4	52017154	52044264	27111	*	CRD_3208	Enhancer-Promoter	0.236455	Peak_205330,Peak_205331,Peak_205333,Peak_205334,Peak_205335,Peak_205336,Peak_205337
chr4	52051185	52077251	26067	*	CRD_3209	Enhancer-Promoter	0.325673	Peak_205338,Peak_205339,Peak_205343,Peak_205344,Peak_205345
chr4	52403396	52419424	16029	*	CRD_3210	Enhancer-Enhancer	0.313841	Peak_205389,Peak_205390,Peak_205391,Peak_205392,Peak_205393
chr4	52568723	52594323	25601	*	CRD_3211	Enhancer-Enhancer	0.293209	Peak_205415,Peak_205416,Peak_205417,Peak_205418,Peak_205419
chr4	52609543	52699247	89705	*	CRD_3212	Enhancer-Promoter	0.155113	Peak_205422,Peak_205423,Peak_205424,Peak_205425,Peak_205426,Peak_205427,Peak_205428,Peak_205429,Peak_205430,Peak_205431,Peak_205432,Peak_205433,Peak_205435
chr4	52861421	52949166	87746	*	CRD_3213	Enhancer-Promoter	0.204015	Peak_205463,Peak_205464,Peak_205465,Peak_205466,Peak_205467,Peak_205468,Peak_205469,Peak_205471,Peak_205472,Peak_205473,Peak_205474,Peak_205475,Peak_205476,Peak_205477,Peak_205478,Peak_205479,Peak_205480
chr4	52949242	52999210	49969	*	CRD_3214	Enhancer-Enhancer	0.189777	Peak_205481,Peak_205482,Peak_205483,Peak_205484,Peak_205485,Peak_205486,Peak_205487,Peak_205488,Peak_205489,Peak_205492
chr4	53009525	53025904	16380	*	CRD_3215	Enhancer-Enhancer	0.35369	Peak_205494,Peak_205495,Peak_205496,Peak_205497
chr4	53040489	53102330	61842	*	CRD_3216	Enhancer-Enhancer	0.148496	Peak_205501,Peak_205502,Peak_205503,Peak_205504,Peak_205505,Peak_205506,Peak_205507,Peak_205508,Peak_205509,Peak_205510,Peak_205511,Peak_205512,Peak_205514,Peak_205516
chr4	53122937	53200755	77819	*	CRD_3217	Enhancer-Enhancer	0.161327	Peak_205520,Peak_205521,Peak_205522,Peak_205523,Peak_205524,Peak_205525,Peak_205526,Peak_205528,Peak_205529,Peak_205531,Peak_205532,Peak_205533,Peak_205534,Peak_205535,Peak_205536
chr4	53221762	53240514	18753	*	CRD_3218	Enhancer-Enhancer	0.249231	Peak_205542,Peak_205543,Peak_205544,Peak_205545,Peak_205546,Peak_205547,Peak_205549,Peak_205550
chr4	53240663	53271282	30620	*	CRD_3219	Enhancer-Enhancer	0.287577	Peak_205551,Peak_205553,Peak_205554,Peak_205555,Peak_205556
chr4	53273772	53322056	48285	*	CRD_3220	Enhancer-Enhancer	0.315349	Peak_205557,Peak_205558,Peak_205559,Peak_205561,Peak_205564
chr4	53326339	53451207	124869	*	CRD_3221	Enhancer-Promoter	0.185301	Peak_205565,Peak_205566,Peak_205567,Peak_205569,Peak_205570,Peak_205571,Peak_205572,Peak_205573,Peak_205574,Peak_205582,Peak_205583,Peak_205584,Peak_205585,Peak_205576,Peak_205579,Peak_205580
chr4	54146867	54186070	39204	*	CRD_3222	Enhancer-Enhancer	0.246615	Peak_205700,Peak_205701,Peak_205702,Peak_205703,Peak_205704,Peak_205705
chr4	54212955	54235180	22226	*	CRD_3223	Enhancer-Promoter	0.284239	Peak_205706,Peak_205707,Peak_205708,Peak_205709,Peak_205710
chr4	54280141	54308600	28460	*	CRD_3224	Enhancer-Promoter	0.300753	Peak_205716,Peak_205717,Peak_205719,Peak_205720,Peak_205721
chr4	54318969	54350593	31625	*	CRD_3225	Enhancer-Promoter	0.18734	Peak_205726,Peak_205727,Peak_205729,Peak_205730,Peak_205731,Peak_205734,Peak_205735,Peak_205736
chr4	54361622	54384918	23297	*	CRD_3226	Enhancer-Enhancer	0.377587	Peak_205737,Peak_205738,Peak_205739,Peak_205740
chr4	54636669	54656093	19425	*	CRD_3227	Enhancer-Promoter	0.294462	Peak_205779,Peak_205780,Peak_205781,Peak_205782,Peak_205783
chr4	55076461	55099664	23204	*	CRD_3228	Enhancer-Promoter	0.309662	Peak_205864,Peak_205865,Peak_205866,Peak_205867,Peak_205868
chr4	55256801	55375105	118305	*	CRD_3229	Enhancer-Promoter	0.148547	Peak_205902,Peak_205904,Peak_205905,Peak_205906,Peak_205907,Peak_205908,Peak_205909,Peak_205910,Peak_205913,Peak_205915,Peak_205916,Peak_205917,Peak_205918,Peak_205919,Peak_205920
chr4	55395255	55477606	82352	*	CRD_3230	Enhancer-Promoter	0.173377	Peak_205923,Peak_205924,Peak_205925,Peak_205926,Peak_205927,Peak_205928,Peak_205929,Peak_205930,Peak_205931,Peak_205932,Peak_205933,Peak_205935,Peak_205936
chr4	55503178	55524983	21806	*	CRD_3231	Enhancer-Promoter	0.338107	Peak_205944,Peak_205945,Peak_205949,Peak_205950
chr4	55714033	55787163	73131	*	CRD_3232	Enhancer-Enhancer	0.18605	Peak_205985,Peak_205987,Peak_205992,Peak_205993,Peak_205994,Peak_205996,Peak_205997,Peak_205998,Peak_205999,Peak_206000
chr4	56041240	56106707	65468	*	CRD_3233	Enhancer-Promoter	0.21201	Peak_206033,Peak_206034,Peak_206035,Peak_206037,Peak_206038,Peak_206040,Peak_206041,Peak_206042,Peak_206044
chr4	56342824	56374880	32057	*	CRD_3234	Enhancer-Promoter	0.30984	Peak_206083,Peak_206084,Peak_206085,Peak_206086,Peak_206088
chr4	56622480	56648790	26311	*	CRD_3235	Enhancer-Promoter	0.32476	Peak_206116,Peak_206117,Peak_206118,Peak_206120
chr4	56683826	56719075	35250	*	CRD_3236	Enhancer-Promoter	0.310137	Peak_206128,Peak_206129,Peak_206130,Peak_206131
chr4	56768179	56979236	211058	*	CRD_3237	Enhancer-Promoter	0.153804	Peak_206134,Peak_206135,Peak_206136,Peak_206137,Peak_206138,Peak_206139,Peak_206142,Peak_206143,Peak_206144,Peak_206146,Peak_206148,Peak_206149,Peak_206150,Peak_206151
chr4	56994956	57034837	39882	*	CRD_3238	Enhancer-Promoter	0.306208	Peak_206152,Peak_206153,Peak_206154,Peak_206155,Peak_206156
chr4	57037583	57065596	28014	*	CRD_3239	Enhancer-Promoter	0.353059	Peak_206157,Peak_206158,Peak_206159,Peak_206161
chr4	57067706	57119863	52158	*	CRD_3240	Enhancer-Promoter	0.20417	Peak_206162,Peak_206163,Peak_206164,Peak_206166,Peak_206168,Peak_206169,Peak_206170,Peak_206171
chr4	57163569	57233957	70389	*	CRD_3241	Enhancer-Enhancer	0.237396	Peak_206174,Peak_206175,Peak_206176,Peak_206177,Peak_206178,Peak_206179,Peak_206180,Peak_206181
chr4	57240631	57281148	40518	*	CRD_3242	Enhancer-Enhancer	0.23176	Peak_206182,Peak_206183,Peak_206184,Peak_206186,Peak_206187,Peak_206188,Peak_206190
chr4	57628592	57691975	63384	*	CRD_3243	Enhancer-Promoter	0.166798	Peak_206240,Peak_206241,Peak_206242,Peak_206243,Peak_206244,Peak_206245,Peak_206246,Peak_206247,Peak_206248,Peak_206250,Peak_206251,Peak_206253,Peak_206254
chr4	57698692	57738125	39434	*	CRD_3244	Enhancer-Enhancer	0.255445	Peak_206255,Peak_206256,Peak_206257,Peak_206258,Peak_206259,Peak_206260
chr4	57958964	57975669	16706	*	CRD_3245	Enhancer-Enhancer	0.311288	Peak_206306,Peak_206308,Peak_206309,Peak_206310
chr4	57993483	58012189	18707	*	CRD_3246	Enhancer-Enhancer	0.265625	Peak_206313,Peak_206314,Peak_206315,Peak_206316,Peak_206317
chr4	58016286	58052185	35900	*	CRD_3247	Enhancer-Enhancer	0.250204	Peak_206320,Peak_206321,Peak_206324,Peak_206325,Peak_206326,Peak_206327,Peak_206328
chr4	58074936	58136146	61211	*	CRD_3248	Enhancer-Promoter	0.155366	Peak_206331,Peak_206332,Peak_206333,Peak_206334,Peak_206335,Peak_206336,Peak_206337,Peak_206338,Peak_206339,Peak_206340,Peak_206341,Peak_206342,Peak_206343,Peak_206344
chr4	58331752	58355404	23653	*	CRD_3249	Enhancer-Enhancer	0.275651	Peak_206392,Peak_206393,Peak_206394,Peak_206395,Peak_206396,Peak_206390,Peak_206391
chr4	58366822	58416918	50097	*	CRD_3250	Enhancer-Enhancer	0.244607	Peak_206397,Peak_206398,Peak_206400,Peak_206401,Peak_206402,Peak_206403,Peak_206404
chr4	58433795	58453361	19567	*	CRD_3251	Enhancer-Enhancer	0.227641	Peak_206412,Peak_206413,Peak_206414,Peak_206415,Peak_206407,Peak_206408,Peak_206409,Peak_206410,Peak_206411
chr4	58629294	58660000	30707	*	CRD_3252	Enhancer-Enhancer	0.366692	Peak_206449,Peak_206450,Peak_206451,Peak_206452
chr4	58661452	58751602	90151	*	CRD_3253	Enhancer-Enhancer	0.150052	Peak_206453,Peak_206454,Peak_206455,Peak_206456,Peak_206457,Peak_206458,Peak_206459,Peak_206460,Peak_206462,Peak_206464,Peak_206465,Peak_206466,Peak_206467,Peak_206468,Peak_206470
chr4	58995150	59008782	13633	*	CRD_3254	Enhancer-Enhancer	0.295672	Peak_206516,Peak_206517,Peak_206518,Peak_206519,Peak_206520
chr4	59010082	59056444	46363	*	CRD_3255	Enhancer-Promoter	0.231184	Peak_206521,Peak_206522,Peak_206523,Peak_206524,Peak_206525,Peak_206526,Peak_206527
chr4	59062359	59102451	40093	*	CRD_3256	Enhancer-Enhancer	0.304529	Peak_206528,Peak_206529,Peak_206530,Peak_206531,Peak_206532
chr4	59127685	59171103	43419	*	CRD_3257	Enhancer-Enhancer	0.216875	Peak_206536,Peak_206537,Peak_206539,Peak_206540,Peak_206541,Peak_206542,Peak_206543,Peak_206545
chr4	59173697	59183834	10138	*	CRD_3258	Enhancer-Enhancer	0.297032	Peak_206546,Peak_206547,Peak_206548,Peak_206549,Peak_206554
chr4	59188180	59262691	74512	*	CRD_3259	Enhancer-Enhancer	0.16519	Peak_206555,Peak_206556,Peak_206557,Peak_206558,Peak_206559,Peak_206560,Peak_206561,Peak_206563,Peak_206565,Peak_206566,Peak_206568,Peak_206569
chr4	59265659	59289242	23584	*	CRD_3260	Enhancer-Enhancer	0.376604	Peak_206571,Peak_206572,Peak_206574,Peak_206575
chr4	59292918	59314599	21682	*	CRD_3261	Enhancer-Enhancer	0.283331	Peak_206576,Peak_206577,Peak_206578,Peak_206579,Peak_206581,Peak_206582
chr4	59321404	59347000	25597	*	CRD_3262	Enhancer-Enhancer	0.270616	Peak_206583,Peak_206584,Peak_206585,Peak_206586,Peak_206587,Peak_206589
chr4	59347023	59438482	91460	*	CRD_3263	Enhancer-Enhancer	0.154607	Peak_206590,Peak_206591,Peak_206593,Peak_206594,Peak_206595,Peak_206596,Peak_206597,Peak_206598,Peak_206599,Peak_206601,Peak_206602,Peak_206603,Peak_206605,Peak_206606,Peak_206607
chr4	59446311	59500450	54140	*	CRD_3264	Enhancer-Enhancer	0.265398	Peak_206608,Peak_206609,Peak_206611,Peak_206615,Peak_206616,Peak_206617
chr4	59663846	59696469	32624	*	CRD_3265	Enhancer-Enhancer	0.276655	Peak_206652,Peak_206653,Peak_206654,Peak_206655,Peak_206656,Peak_206657
chr4	60651172	60671060	19889	*	CRD_3266	Enhancer-Enhancer	0.350014	Peak_206795,Peak_206796,Peak_206797,Peak_206798
chr4	61249224	61433947	184724	*	CRD_3267	Enhancer-Enhancer	0.171084	Peak_206862,Peak_206863,Peak_206864,Peak_206865,Peak_206866,Peak_206868,Peak_206869,Peak_206870,Peak_206872,Peak_206873,Peak_206874,Peak_206875,Peak_206876
chr4	61440409	61639633	199225	*	CRD_3268	Enhancer-Enhancer	0.200351	Peak_206879,Peak_206881,Peak_206884,Peak_206887,Peak_206888,Peak_206889,Peak_206891,Peak_206892,Peak_206893
chr4	62097901	62182889	84989	*	CRD_3269	Enhancer-Promoter	0.199838	Peak_206945,Peak_206946,Peak_206947,Peak_206948,Peak_206949,Peak_206951,Peak_206952,Peak_206953,Peak_206955
chr4	62236197	62348479	112283	*	CRD_3270	Enhancer-Promoter	0.181182	Peak_206960,Peak_206962,Peak_206963,Peak_206964,Peak_206965,Peak_206966,Peak_206969,Peak_206970,Peak_206971,Peak_206972,Peak_206973
chr4	62383124	62412387	29264	*	CRD_3271	Enhancer-Enhancer	0.257042	Peak_206977,Peak_206978,Peak_206979,Peak_206980,Peak_206981,Peak_206982,Peak_206984
chr4	62425832	62544738	118907	*	CRD_3272	Enhancer-Promoter	0.160418	Peak_206987,Peak_206988,Peak_206989,Peak_206990,Peak_206992,Peak_206994,Peak_206996,Peak_206997,Peak_206998,Peak_206999,Peak_207000,Peak_207001,Peak_207004
chr4	62669198	62734717	65520	*	CRD_3273	Enhancer-Enhancer	0.317315	Peak_207029,Peak_207030,Peak_207031,Peak_207032,Peak_207033
chr4	62735164	62836216	101053	*	CRD_3274	Enhancer-Enhancer	0.18294	Peak_207034,Peak_207037,Peak_207039,Peak_207040,Peak_207041,Peak_207042,Peak_207043,Peak_207045,Peak_207047,Peak_207048
chr4	62842393	62851775	9383	*	CRD_3275	Enhancer-Enhancer	0.360941	Peak_207049,Peak_207050,Peak_207051,Peak_207052
chr4	62856365	62931290	74926	*	CRD_3276	Enhancer-Enhancer	0.148327	Peak_207053,Peak_207054,Peak_207055,Peak_207056,Peak_207058,Peak_207059,Peak_207060,Peak_207061,Peak_207063,Peak_207064,Peak_207065,Peak_207066,Peak_207067,Peak_207068,Peak_207069,Peak_207070
chr4	62933733	62990694	56962	*	CRD_3277	Enhancer-Enhancer	0.16151	Peak_207072,Peak_207073,Peak_207074,Peak_207075,Peak_207077,Peak_207078,Peak_207079,Peak_207080,Peak_207081,Peak_207082,Peak_207083,Peak_207086,Peak_207087,Peak_207088,Peak_207089
chr4	62991400	63051675	60276	*	CRD_3278	Enhancer-Enhancer	0.154802	Peak_207090,Peak_207091,Peak_207092,Peak_207093,Peak_207094,Peak_207095,Peak_207096,Peak_207097,Peak_207098,Peak_207099,Peak_207100,Peak_207101,Peak_207103,Peak_207104
chr4	63072422	63142690	70269	*	CRD_3279	Enhancer-Promoter	0.154239	Peak_207108,Peak_207109,Peak_207110,Peak_207111,Peak_207112,Peak_207113,Peak_207115,Peak_207116,Peak_207117,Peak_207118,Peak_207119,Peak_207120,Peak_207121,Peak_207122,Peak_207123
chr4	63151213	63170016	18804	*	CRD_3280	Enhancer-Enhancer	0.347267	Peak_207124,Peak_207125,Peak_207126,Peak_207127
chr4	63289435	63358266	68832	*	CRD_3281	Enhancer-Promoter	0.150153	Peak_207158,Peak_207159,Peak_207160,Peak_207161,Peak_207162,Peak_207163,Peak_207164,Peak_207165,Peak_207166,Peak_207167,Peak_207168,Peak_207170,Peak_207171,Peak_207172,Peak_207174,Peak_207175
chr4	63365068	63370472	5405	*	CRD_3282	Enhancer-Enhancer	0.3398	Peak_207176,Peak_207177,Peak_207178,Peak_207179
chr4	63747476	63807576	60101	*	CRD_3283	Enhancer-Enhancer	0.197023	Peak_207266,Peak_207267,Peak_207268,Peak_207269,Peak_207270,Peak_207271,Peak_207272,Peak_207273,Peak_207274,Peak_207275
chr4	63851363	63860698	9336	*	CRD_3284	Enhancer-Enhancer	0.391472	Peak_207282,Peak_207283,Peak_207284,Peak_207286
chr4	63955878	64010114	54237	*	CRD_3285	Enhancer-Enhancer	0.169568	Peak_207311,Peak_207312,Peak_207313,Peak_207314,Peak_207315,Peak_207316,Peak_207317,Peak_207318,Peak_207319,Peak_207320,Peak_207323,Peak_207324,Peak_207325
chr4	64017714	64035070	17357	*	CRD_3286	Enhancer-Enhancer	0.231517	Peak_207326,Peak_207327,Peak_207328,Peak_207329,Peak_207330,Peak_207331,Peak_207332,Peak_207333
chr4	64049237	64051699	2463	*	CRD_3287	Enhancer-Enhancer	0.338026	Peak_207334,Peak_207335,Peak_207336,Peak_207337
chr4	64060452	64066595	6144	*	CRD_3288	Enhancer-Enhancer	0.343478	Peak_207338,Peak_207339,Peak_207341,Peak_207342
chr4	64066650	64139629	72980	*	CRD_3289	Enhancer-Enhancer	0.144311	Peak_207343,Peak_207344,Peak_207345,Peak_207346,Peak_207347,Peak_207348,Peak_207349,Peak_207350,Peak_207351,Peak_207352,Peak_207353,Peak_207354,Peak_207355,Peak_207356,Peak_207357,Peak_207358,Peak_207359
chr4	64145679	64161741	16063	*	CRD_3290	Enhancer-Enhancer	0.3061	Peak_207360,Peak_207361,Peak_207362,Peak_207363,Peak_207364
chr4	64177560	64204217	26658	*	CRD_3291	Enhancer-Enhancer	0.232503	Peak_207368,Peak_207369,Peak_207370,Peak_207371,Peak_207372,Peak_207373,Peak_207374
chr4	64204998	64263347	58350	*	CRD_3292	Enhancer-Enhancer	0.152192	Peak_207375,Peak_207376,Peak_207377,Peak_207378,Peak_207379,Peak_207380,Peak_207383,Peak_207384,Peak_207385,Peak_207386,Peak_207387,Peak_207388,Peak_207389,Peak_207390
chr4	64268705	64290884	22180	*	CRD_3293	Enhancer-Promoter	0.246103	Peak_207391,Peak_207392,Peak_207393,Peak_207394,Peak_207396,Peak_207397,Peak_207398
chr4	64681025	64722375	41351	*	CRD_3294	Enhancer-Enhancer	0.148342	Peak_207487,Peak_207488,Peak_207489,Peak_207490,Peak_207491,Peak_207492,Peak_207494,Peak_207495,Peak_207496,Peak_207497,Peak_207498,Peak_207499,Peak_207500,Peak_207501,Peak_207502
chr4	64727929	64764835	36907	*	CRD_3295	Enhancer-Enhancer	0.2073	Peak_207503,Peak_207505,Peak_207506,Peak_207507,Peak_207508,Peak_207509,Peak_207510,Peak_207511,Peak_207512
chr4	64940651	64964755	24105	*	CRD_3296	Enhancer-Enhancer	0.260669	Peak_207550,Peak_207551,Peak_207552,Peak_207553,Peak_207554,Peak_207555,Peak_207556
chr4	64965489	65024647	59159	*	CRD_3297	Enhancer-Promoter	0.166913	Peak_207562,Peak_207564,Peak_207565,Peak_207566,Peak_207567,Peak_207568,Peak_207569,Peak_207570,Peak_207571,Peak_207557,Peak_207558,Peak_207559,Peak_207560,Peak_207561
chr4	65037914	65092609	54696	*	CRD_3298	Enhancer-Promoter	0.148081	Peak_207575,Peak_207576,Peak_207578,Peak_207579,Peak_207580,Peak_207581,Peak_207582,Peak_207583,Peak_207584,Peak_207585,Peak_207586,Peak_207587,Peak_207589
chr4	65107064	65166435	59372	*	CRD_3299	Enhancer-Promoter	0.146753	Peak_207592,Peak_207593,Peak_207595,Peak_207596,Peak_207597,Peak_207598,Peak_207599,Peak_207600,Peak_207602,Peak_207603,Peak_207604,Peak_207605,Peak_207606,Peak_207607,Peak_207608,Peak_207609
chr4	65172749	65184666	11918	*	CRD_3300	Enhancer-Enhancer	0.361908	Peak_207610,Peak_207612,Peak_207613,Peak_207614
chr4	65416958	65451270	34313	*	CRD_3301	Enhancer-Enhancer	0.312166	Peak_207672,Peak_207673,Peak_207675,Peak_207676,Peak_207678
chr4	65459697	65548953	89257	*	CRD_3302	Enhancer-Enhancer	0.145817	Peak_207679,Peak_207680,Peak_207681,Peak_207682,Peak_207683,Peak_207684,Peak_207685,Peak_207686,Peak_207687,Peak_207688,Peak_207689,Peak_207690,Peak_207691,Peak_207693,Peak_207694,Peak_207695,Peak_207697,Peak_207698,Peak_207699
chr4	65569749	65613459	43711	*	CRD_3303	Enhancer-Promoter	0.180984	Peak_207703,Peak_207704,Peak_207705,Peak_207706,Peak_207707,Peak_207708,Peak_207709,Peak_207710,Peak_207711,Peak_207712,Peak_207713
chr4	65620639	65635736	15098	*	CRD_3304	Enhancer-Enhancer	0.321256	Peak_207714,Peak_207715,Peak_207716,Peak_207717,Peak_207718
chr4	65639295	65667754	28460	*	CRD_3305	Enhancer-Promoter	0.17966	Peak_207719,Peak_207720,Peak_207721,Peak_207722,Peak_207723,Peak_207724,Peak_207725,Peak_207726
chr4	65670272	65733465	63194	*	CRD_3306	Enhancer-Promoter	0.188511	Peak_207729,Peak_207730,Peak_207731,Peak_207732,Peak_207733,Peak_207734,Peak_207737,Peak_207738,Peak_207740,Peak_207741,Peak_207742,Peak_207743,Peak_207744,Peak_207745,Peak_207746,Peak_207735,Peak_207736
chr4	65733753	65758110	24358	*	CRD_3307	Enhancer-Enhancer	0.291795	Peak_207747,Peak_207748,Peak_207749,Peak_207750,Peak_207751,Peak_207752
chr4	65760206	65834183	73978	*	CRD_3308	Enhancer-Promoter	0.155537	Peak_207753,Peak_207754,Peak_207755,Peak_207756,Peak_207757,Peak_207758,Peak_207759,Peak_207760,Peak_207761,Peak_207762,Peak_207763,Peak_207764,Peak_207765
chr4	65924824	66001422	76599	*	CRD_3309	Enhancer-Promoter	0.156225	Peak_207789,Peak_207792,Peak_207794,Peak_207795,Peak_207796,Peak_207797,Peak_207798,Peak_207799,Peak_207800,Peak_207801,Peak_207802,Peak_207803,Peak_207804,Peak_207805,Peak_207807
chr4	66005183	66026857	21675	*	CRD_3310	Enhancer-Promoter	0.277634	Peak_207810,Peak_207811,Peak_207813,Peak_207814,Peak_207815
chr4	66028620	66054805	26186	*	CRD_3311	Enhancer-Enhancer	0.281636	Peak_207816,Peak_207817,Peak_207818,Peak_207819,Peak_207820,Peak_207821
chr4	66223194	66262020	38827	*	CRD_3312	Enhancer-Enhancer	0.194373	Peak_207857,Peak_207858,Peak_207859,Peak_207860,Peak_207861,Peak_207862,Peak_207863,Peak_207865,Peak_207866
chr4	66431491	66470148	38658	*	CRD_3313	Enhancer-Promoter	0.215291	Peak_207903,Peak_207904,Peak_207905,Peak_207906,Peak_207907,Peak_207908,Peak_207909,Peak_207912
chr4	66999204	67014165	14962	*	CRD_3314	Enhancer-Enhancer	0.244015	Peak_208044,Peak_208045,Peak_208046,Peak_208047,Peak_208048,Peak_208049
chr4	67023027	67029714	6688	*	CRD_3315	Enhancer-Enhancer	0.351194	Peak_208050,Peak_208051,Peak_208053,Peak_208054
chr4	67031075	67079459	48385	*	CRD_3316	Enhancer-Enhancer	0.153593	Peak_208055,Peak_208056,Peak_208057,Peak_208058,Peak_208059,Peak_208060,Peak_208061,Peak_208062,Peak_208063,Peak_208064,Peak_208065,Peak_208066,Peak_208067
chr4	67079683	67093180	13498	*	CRD_3317	Enhancer-Enhancer	0.368301	Peak_208068,Peak_208069,Peak_208070,Peak_208071
chr4	67093928	67113219	19292	*	CRD_3318	Enhancer-Enhancer	0.298689	Peak_208072,Peak_208073,Peak_208074,Peak_208075,Peak_208076
chr4	67113385	67146672	33288	*	CRD_3319	Enhancer-Enhancer	0.234786	Peak_208077,Peak_208078,Peak_208079,Peak_208080,Peak_208081,Peak_208082,Peak_208083,Peak_208084
chr4	67356867	67383652	26786	*	CRD_3320	Enhancer-Enhancer	0.263347	Peak_208129,Peak_208130,Peak_208131,Peak_208132,Peak_208133,Peak_208134
chr4	67389215	67478898	89684	*	CRD_3321	Enhancer-Promoter	0.157991	Peak_208135,Peak_208136,Peak_208137,Peak_208138,Peak_208139,Peak_208142,Peak_208144,Peak_208145,Peak_208146,Peak_208148,Peak_208149,Peak_208150,Peak_208151,Peak_208152
chr4	67482178	67493638	11461	*	CRD_3322	Enhancer-Promoter	0.384499	Peak_208153,Peak_208154,Peak_208155,Peak_208156
chr4	67900135	67926019	25885	*	CRD_3323	Enhancer-Enhancer	0.202024	Peak_208253,Peak_208254,Peak_208255,Peak_208256,Peak_208257,Peak_208258,Peak_208259,Peak_208260
chr4	67930951	67937237	6287	*	CRD_3324	Enhancer-Enhancer	0.328158	Peak_208261,Peak_208262,Peak_208263,Peak_208264
chr4	67966377	67987282	20906	*	CRD_3325	Enhancer-Promoter	0.225908	Peak_208274,Peak_208275,Peak_208276,Peak_208277,Peak_208278,Peak_208279
chr4	68186072	68192851	6780	*	CRD_3326	Enhancer-Promoter	0.324044	Peak_208329,Peak_208330,Peak_208331,Peak_208332
chr4	68218160	68231812	13653	*	CRD_3327	Enhancer-Promoter	0.266489	Peak_208335,Peak_208336,Peak_208337,Peak_208338,Peak_208341
chr4	68273239	68319540	46302	*	CRD_3328	Enhancer-Promoter	0.207583	Peak_208349,Peak_208350,Peak_208351,Peak_208352,Peak_208353,Peak_208354,Peak_208355,Peak_208356
chr4	68326110	68429166	103057	*	CRD_3329	Enhancer-Promoter	0.146147	Peak_208359,Peak_208360,Peak_208361,Peak_208362,Peak_208363,Peak_208364,Peak_208365,Peak_208366,Peak_208367,Peak_208368,Peak_208369,Peak_208370,Peak_208371,Peak_208372,Peak_208373,Peak_208374,Peak_208375,Peak_208376,Peak_208377,Peak_208378
chr4	68537184	68624646	87463	*	CRD_3330	Enhancer-Promoter	0.788362	Peak_208399,Peak_208400,Peak_208401,Peak_208402,Peak_208404,Peak_208405,Peak_208406,Peak_208409,Peak_208410,Peak_208411,Peak_208412,Peak_208413,Peak_208414
chr4	68648146	68671013	22868	*	CRD_3331	Enhancer-Promoter	0.284498	Peak_208420,Peak_208423,Peak_208424,Peak_208425,Peak_208426,Peak_208427
chr4	68675461	68726698	51238	*	CRD_3332	Enhancer-Promoter	0.163821	Peak_208428,Peak_208429,Peak_208430,Peak_208431,Peak_208432,Peak_208433,Peak_208434,Peak_208435,Peak_208436,Peak_208437,Peak_208438,Peak_208439,Peak_208440
chr4	68732879	68765830	32952	*	CRD_3333	Enhancer-Enhancer	0.203448	Peak_208441,Peak_208442,Peak_208443,Peak_208444,Peak_208445,Peak_208446,Peak_208447,Peak_208448,Peak_208449,Peak_208450
chr4	68949978	68984116	34139	*	CRD_3334	Enhancer-Promoter	0.166311	Peak_208494,Peak_208495,Peak_208496,Peak_208497,Peak_208498,Peak_208499,Peak_208500,Peak_208501,Peak_208502,Peak_208503,Peak_208504
chr4	68984191	69005876	21686	*	CRD_3335	Enhancer-Promoter	0.270897	Peak_208505,Peak_208506,Peak_208508,Peak_208512,Peak_208513,Peak_208514
chr4	69151824	69158587	6764	*	CRD_3336	Enhancer-Enhancer	0.395823	Peak_208550,Peak_208551,Peak_208552,Peak_208553
chr4	69260278	69265233	4956	*	CRD_3337	Enhancer-Enhancer	0.693427	Peak_208582,Peak_208583,Peak_208584,Peak_208585
chr4	69277568	69361711	84144	*	CRD_3338	Enhancer-Promoter	0.572406	Peak_208587,Peak_208588,Peak_208589,Peak_208590,Peak_208591,Peak_208592,Peak_208593,Peak_208594,Peak_208595,Peak_208596,Peak_208597,Peak_208598,Peak_208599,Peak_208600,Peak_208601,Peak_208602,Peak_208603,Peak_208604,Peak_208605,Peak_208606,Peak_208607,Peak_208608,Peak_208609,Peak_208610,Peak_208611
chr4	69373186	69389021	15836	*	CRD_3339	Enhancer-Promoter	0.36286	Peak_208615,Peak_208616,Peak_208618,Peak_208621
chr4	69394006	69427515	33510	*	CRD_3340	Enhancer-Promoter	0.157952	Peak_208622,Peak_208623,Peak_208624,Peak_208625,Peak_208626,Peak_208627,Peak_208628,Peak_208629,Peak_208630,Peak_208631,Peak_208632,Peak_208633
chr4	69435866	69473758	37893	*	CRD_3341	Enhancer-Promoter	0.197369	Peak_208636,Peak_208637,Peak_208638,Peak_208639,Peak_208640,Peak_208641,Peak_208642,Peak_208643
chr4	69489997	69555353	65357	*	CRD_3342	Enhancer-Promoter	0.144657	Peak_208646,Peak_208647,Peak_208648,Peak_208649,Peak_208650,Peak_208651,Peak_208652,Peak_208653,Peak_208654,Peak_208655,Peak_208656,Peak_208657,Peak_208658,Peak_208659,Peak_208660,Peak_208661
chr4	69570247	69587328	17082	*	CRD_3343	Enhancer-Promoter	0.257625	Peak_208665,Peak_208666,Peak_208667,Peak_208668,Peak_208669,Peak_208670
chr4	69598057	69668755	70699	*	CRD_3344	Enhancer-Promoter	0.165611	Peak_208673,Peak_208674,Peak_208675,Peak_208676,Peak_208677,Peak_208678,Peak_208679,Peak_208680,Peak_208681,Peak_208682,Peak_208683,Peak_208684,Peak_208685,Peak_208686
chr4	69675992	69690116	14125	*	CRD_3345	Enhancer-Enhancer	0.287226	Peak_208691,Peak_208692,Peak_208693,Peak_208694,Peak_208695
chr4	69691843	69741602	49760	*	CRD_3346	Enhancer-Enhancer	0.147546	Peak_208702,Peak_208703,Peak_208704,Peak_208705,Peak_208706,Peak_208707,Peak_208708,Peak_208709,Peak_208710,Peak_208711,Peak_208712,Peak_208713,Peak_208698,Peak_208699,Peak_208700,Peak_208701
chr4	69748020	69759863	11844	*	CRD_3347	Enhancer-Promoter	0.377696	Peak_208714,Peak_208715,Peak_208716,Peak_208717
chr4	69759919	69797993	38075	*	CRD_3348	Enhancer-Promoter	0.194023	Peak_208718,Peak_208719,Peak_208720,Peak_208721,Peak_208722,Peak_208723,Peak_208724,Peak_208725,Peak_208726
chr4	69819049	69865399	46351	*	CRD_3349	Enhancer-Promoter	0.152709	Peak_208729,Peak_208730,Peak_208731,Peak_208732,Peak_208733,Peak_208734,Peak_208735,Peak_208736,Peak_208737,Peak_208738,Peak_208739,Peak_208740,Peak_208741
chr4	69881190	69906645	25456	*	CRD_3350	Enhancer-Promoter	0.19907	Peak_208744,Peak_208745,Peak_208746,Peak_208747,Peak_208748,Peak_208749,Peak_208750,Peak_208751
chr4	69910041	69920760	10720	*	CRD_3351	Enhancer-Enhancer	0.351352	Peak_208754,Peak_208755,Peak_208756,Peak_208757
chr4	69931645	69967313	35669	*	CRD_3352	Enhancer-Promoter	0.171204	Peak_208762,Peak_208763,Peak_208764,Peak_208765,Peak_208766,Peak_208767,Peak_208768,Peak_208769,Peak_208770,Peak_208771
chr4	69991898	70029306	37409	*	CRD_3353	Enhancer-Promoter	0.207582	Peak_208778,Peak_208779,Peak_208780,Peak_208781,Peak_208782,Peak_208784,Peak_208785,Peak_208775,Peak_208776,Peak_208777
chr4	70099128	70110164	11037	*	CRD_3354	Enhancer-Enhancer	0.337842	Peak_208804,Peak_208805,Peak_208806,Peak_208807,Peak_208808
chr4	70110734	70162978	52245	*	CRD_3355	Enhancer-Promoter	0.15013	Peak_208809,Peak_208810,Peak_208811,Peak_208812,Peak_208813,Peak_208814,Peak_208815,Peak_208816,Peak_208817,Peak_208818,Peak_208819,Peak_208820,Peak_208821,Peak_208822,Peak_208823
chr4	70266930	70290170	23241	*	CRD_3356	Enhancer-Enhancer	0.351247	Peak_208852,Peak_208853,Peak_208854,Peak_208855
chr4	70292224	70305697	13474	*	CRD_3357	Enhancer-Enhancer	0.258432	Peak_208856,Peak_208857,Peak_208858,Peak_208859,Peak_208860,Peak_208861
chr4	70312111	70322127	10017	*	CRD_3358	Enhancer-Enhancer	0.344301	Peak_208863,Peak_208864,Peak_208865,Peak_208866
chr4	70559272	70605556	46285	*	CRD_3359	Enhancer-Promoter	0.194647	Peak_208936,Peak_208937,Peak_208938,Peak_208939,Peak_208940,Peak_208941,Peak_208942,Peak_208943
chr4	70629243	70678898	49656	*	CRD_3360	Enhancer-Promoter	0.151759	Peak_208947,Peak_208948,Peak_208949,Peak_208950,Peak_208952,Peak_208953,Peak_208954,Peak_208955,Peak_208956,Peak_208957,Peak_208958,Peak_208959,Peak_208960
chr4	70687648	70741662	54015	*	CRD_3361	Enhancer-Promoter	0.327213	Peak_208961,Peak_208962,Peak_208963,Peak_208964,Peak_208965,Peak_208966,Peak_208967
chr4	70742002	70829964	87963	*	CRD_3362	Enhancer-Promoter	0.186024	Peak_208968,Peak_208970,Peak_208972,Peak_208973,Peak_208974,Peak_208976,Peak_208978,Peak_208979,Peak_208980,Peak_208981,Peak_208982
chr4	70830795	70943773	112979	*	CRD_3363	Enhancer-Promoter	0.146582	Peak_208983,Peak_208984,Peak_208985,Peak_208987,Peak_208988,Peak_208989,Peak_208991,Peak_208992,Peak_208993,Peak_208994,Peak_208996,Peak_208997,Peak_208998,Peak_208999,Peak_209000,Peak_209001,Peak_209002
chr4	70948950	70959729	10780	*	CRD_3364	Enhancer-Enhancer	0.329872	Peak_209003,Peak_209004,Peak_209005,Peak_209008,Peak_209009
chr4	71124724	71202239	77516	*	CRD_3365	Enhancer-Promoter	0.154765	Peak_209048,Peak_209049,Peak_209050,Peak_209051,Peak_209052,Peak_209053,Peak_209054,Peak_209055,Peak_209056,Peak_209057,Peak_209058,Peak_209059,Peak_209060,Peak_209063,Peak_209064,Peak_209065,Peak_209066
chr4	71432972	71512162	79191	*	CRD_3366	Enhancer-Promoter	0.146127	Peak_209125,Peak_209126,Peak_209127,Peak_209128,Peak_209129,Peak_209130,Peak_209131,Peak_209132,Peak_209133,Peak_209134,Peak_209135,Peak_209136,Peak_209137,Peak_209138,Peak_209139
chr4	71548467	71580471	32005	*	CRD_3367	Enhancer-Enhancer	0.154493	Peak_209146,Peak_209147,Peak_209148,Peak_209149,Peak_209150,Peak_209151,Peak_209152,Peak_209153,Peak_209154,Peak_209155,Peak_209156,Peak_209157,Peak_209158,Peak_209159,Peak_209160
chr4	71764536	71781564	17029	*	CRD_3368	Enhancer-Promoter	0.310972	Peak_209200,Peak_209201,Peak_209202,Peak_209203,Peak_209204
chr4	71785884	71791547	5664	*	CRD_3369	Enhancer-Promoter	0.305736	Peak_209205,Peak_209206,Peak_209207,Peak_209209
chr4	71986730	72004710	17981	*	CRD_3370	Enhancer-Enhancer	0.321872	Peak_209257,Peak_209258,Peak_209260,Peak_209261
chr4	72006304	72020617	14314	*	CRD_3371	Enhancer-Enhancer	0.338216	Peak_209262,Peak_209263,Peak_209265,Peak_209266,Peak_209267
chr4	72022429	72055202	32774	*	CRD_3372	Enhancer-Promoter	0.176534	Peak_209268,Peak_209269,Peak_209270,Peak_209271,Peak_209272,Peak_209274,Peak_209275,Peak_209276,Peak_209277,Peak_209279,Peak_209280
chr4	72058339	72105158	46820	*	CRD_3373	Enhancer-Enhancer	0.215008	Peak_209281,Peak_209282,Peak_209283,Peak_209284,Peak_209285,Peak_209286,Peak_209287,Peak_209288,Peak_209289,Peak_209290
chr4	72260646	72296517	35872	*	CRD_3374	Enhancer-Enhancer	0.199658	Peak_209335,Peak_209336,Peak_209337,Peak_209338,Peak_209339,Peak_209341,Peak_209342,Peak_209343,Peak_209344
chr4	72318196	72365753	47558	*	CRD_3375	Enhancer-Promoter	0.187304	Peak_209347,Peak_209348,Peak_209349,Peak_209350,Peak_209351,Peak_209352,Peak_209353,Peak_209354,Peak_209355,Peak_209356,Peak_209357
chr4	72374222	72387104	12883	*	CRD_3376	Enhancer-Enhancer	0.263768	Peak_209360,Peak_209361,Peak_209362,Peak_209363,Peak_209364,Peak_209365
chr4	72390397	72444363	53967	*	CRD_3377	Enhancer-Enhancer	0.171872	Peak_209366,Peak_209367,Peak_209368,Peak_209369,Peak_209370,Peak_209371,Peak_209372,Peak_209374,Peak_209375,Peak_209376,Peak_209377
chr4	72460825	72463358	2534	*	CRD_3378	Enhancer-Enhancer	0.353379	Peak_209380,Peak_209381,Peak_209382,Peak_209383
chr4	72467679	72496712	29034	*	CRD_3379	Enhancer-Enhancer	0.189229	Peak_209384,Peak_209385,Peak_209386,Peak_209387,Peak_209388,Peak_209389,Peak_209390,Peak_209391,Peak_209392
chr4	72508616	72562469	53854	*	CRD_3380	Enhancer-Enhancer	0.159327	Peak_209395,Peak_209396,Peak_209397,Peak_209398,Peak_209399,Peak_209400,Peak_209401,Peak_209402,Peak_209403,Peak_209404,Peak_209405
chr4	72575951	72630133	54183	*	CRD_3381	Enhancer-Enhancer	0.148646	Peak_209408,Peak_209409,Peak_209410,Peak_209411,Peak_209412,Peak_209413,Peak_209414,Peak_209415,Peak_209416,Peak_209417,Peak_209418,Peak_209419,Peak_209420,Peak_209421,Peak_209422
chr4	72643423	72725388	81966	*	CRD_3382	Enhancer-Enhancer	0.164212	Peak_209426,Peak_209427,Peak_209428,Peak_209429,Peak_209430,Peak_209431,Peak_209432,Peak_209433,Peak_209434,Peak_209435,Peak_209436,Peak_209437,Peak_209438
chr4	72728148	72744986	16839	*	CRD_3383	Enhancer-Enhancer	0.201489	Peak_209439,Peak_209440,Peak_209441,Peak_209442,Peak_209443,Peak_209444,Peak_209445,Peak_209446,Peak_209447
chr4	72761051	72814986	53936	*	CRD_3384	Enhancer-Promoter	0.170907	Peak_209451,Peak_209452,Peak_209453,Peak_209454,Peak_209455,Peak_209456,Peak_209457,Peak_209458,Peak_209460,Peak_209461,Peak_209462
chr4	72821931	72885642	63712	*	CRD_3385	Enhancer-Enhancer	0.151753	Peak_209465,Peak_209467,Peak_209469,Peak_209470,Peak_209471,Peak_209472,Peak_209473,Peak_209474,Peak_209475,Peak_209476,Peak_209477,Peak_209478,Peak_209479,Peak_209480,Peak_209481
chr4	72886467	72909393	22927	*	CRD_3386	Enhancer-Enhancer	0.264826	Peak_209482,Peak_209483,Peak_209484,Peak_209485,Peak_209486,Peak_209487
chr4	72909451	72951889	42439	*	CRD_3387	Enhancer-Enhancer	0.163656	Peak_209488,Peak_209489,Peak_209490,Peak_209491,Peak_209492,Peak_209493,Peak_209494,Peak_209495,Peak_209496,Peak_209497,Peak_209498
chr4	73045708	73128379	82672	*	CRD_3388	Enhancer-Promoter	0.163363	Peak_209523,Peak_209524,Peak_209526,Peak_209527,Peak_209528,Peak_209529,Peak_209530,Peak_209531,Peak_209532,Peak_209533,Peak_209534,Peak_209535,Peak_209536
chr4	73145008	73231100	86093	*	CRD_3389	Enhancer-Promoter	0.187021	Peak_209541,Peak_209542,Peak_209543,Peak_209544,Peak_209545,Peak_209546,Peak_209549,Peak_209550,Peak_209551,Peak_209552,Peak_209553
chr4	73446384	73496700	50317	*	CRD_3390	Enhancer-Promoter	0.191467	Peak_209602,Peak_209603,Peak_209604,Peak_209606,Peak_209607,Peak_209608,Peak_209610,Peak_209611,Peak_209612
chr4	73496765	73548521	51757	*	CRD_3391	Enhancer-Promoter	0.179673	Peak_209613,Peak_209614,Peak_209615,Peak_209616,Peak_209617,Peak_209618,Peak_209619,Peak_209620,Peak_209621,Peak_209622,Peak_209623,Peak_209624
chr4	73721581	73742884	21304	*	CRD_3392	Enhancer-Promoter	0.249355	Peak_209669,Peak_209670,Peak_209671,Peak_209672,Peak_209673,Peak_209674,Peak_209675
chr4	74006074	74066110	60037	*	CRD_3393	Enhancer-Promoter	0.182069	Peak_209724,Peak_209725,Peak_209726,Peak_209727,Peak_209728,Peak_209729,Peak_209730,Peak_209731,Peak_209732,Peak_209733,Peak_209734
chr4	74075184	74099806	24623	*	CRD_3394	Enhancer-Promoter	0.310065	Peak_209737,Peak_209738,Peak_209741,Peak_209743
chr4	74108930	74117543	8614	*	CRD_3395	Enhancer-Promoter	0.437143	Peak_209744,Peak_209745,Peak_209746,Peak_209747
chr4	74133782	74187290	53509	*	CRD_3396	Enhancer-Promoter	0.205716	Peak_209750,Peak_209751,Peak_209752,Peak_209753,Peak_209754,Peak_209755,Peak_209756,Peak_209757,Peak_209758,Peak_209759,Peak_209760,Peak_209761
chr4	74206854	74259498	52645	*	CRD_3397	Enhancer-Promoter	0.155823	Peak_209767,Peak_209768,Peak_209769,Peak_209770,Peak_209771,Peak_209772,Peak_209773,Peak_209774,Peak_209775,Peak_209776,Peak_209777,Peak_209778,Peak_209779
chr4	74273408	74321188	47781	*	CRD_3398	Enhancer-Promoter	0.230603	Peak_209782,Peak_209783,Peak_209784,Peak_209785,Peak_209786,Peak_209787,Peak_209788,Peak_209789
chr4	74602031	74615623	13593	*	CRD_3399	Enhancer-Enhancer	0.379122	Peak_209856,Peak_209857,Peak_209858,Peak_209860
chr4	75003986	75028784	24799	*	CRD_3400	Enhancer-Enhancer	0.32864	Peak_209931,Peak_209932,Peak_209934,Peak_209935
chr4	75034531	75048882	14352	*	CRD_3401	Enhancer-Promoter	0.366769	Peak_209936,Peak_209937,Peak_209938,Peak_209939
chr4	75052756	75089748	36993	*	CRD_3402	Enhancer-Enhancer	0.260668	Peak_209940,Peak_209941,Peak_209942,Peak_209943,Peak_209944,Peak_209946
chr4	75142098	75172936	30839	*	CRD_3403	Enhancer-Enhancer	0.273962	Peak_209954,Peak_209955,Peak_209956,Peak_209957,Peak_209959,Peak_209960
chr4	75173091	75238577	65487	*	CRD_3404	Enhancer-Enhancer	0.165337	Peak_209961,Peak_209962,Peak_209963,Peak_209964,Peak_209965,Peak_209966,Peak_209967,Peak_209968,Peak_209969,Peak_209970,Peak_209971,Peak_209972,Peak_209973
chr4	75246559	75281621	35063	*	CRD_3405	Enhancer-Enhancer	0.195196	Peak_209976,Peak_209977,Peak_209978,Peak_209979,Peak_209980,Peak_209982,Peak_209983,Peak_209984
chr4	75282644	75303185	20542	*	CRD_3406	Enhancer-Enhancer	0.31573	Peak_209985,Peak_209986,Peak_209987,Peak_209988,Peak_209989
chr4	75303240	75349439	46200	*	CRD_3407	Enhancer-Enhancer	0.168096	Peak_209990,Peak_209991,Peak_209992,Peak_209993,Peak_209994,Peak_209995,Peak_209996,Peak_209997,Peak_209998,Peak_209999,Peak_210000,Peak_210001
chr4	75356423	75399192	42770	*	CRD_3408	Enhancer-Promoter	0.233677	Peak_210002,Peak_210003,Peak_210005,Peak_210006,Peak_210007,Peak_210008,Peak_210009
chr4	75820031	75867673	47643	*	CRD_3409	Enhancer-Promoter	0.235441	Peak_210093,Peak_210094,Peak_210096,Peak_210097,Peak_210098,Peak_210099,Peak_210100,Peak_210101,Peak_210102
chr4	76131261	76197611	66351	*	CRD_3410	Enhancer-Promoter	0.236902	Peak_210136,Peak_210137,Peak_210139,Peak_210140,Peak_210142,Peak_210143,Peak_210144,Peak_210145
chr4	76197840	76262259	64420	*	CRD_3411	Enhancer-Promoter	0.3008	Peak_210146,Peak_210147,Peak_210148,Peak_210149,Peak_210150,Peak_210151,Peak_210152
chr4	76262796	76407780	144985	*	CRD_3412	Enhancer-Promoter	0.146836	Peak_210153,Peak_210154,Peak_210155,Peak_210156,Peak_210157,Peak_210158,Peak_210159,Peak_210160,Peak_210161,Peak_210162,Peak_210163,Peak_210166,Peak_210167,Peak_210170,Peak_210171,Peak_210172
chr4	76687112	76689009	1898	*	CRD_3413	Promoter-Promoter	0.373067	Peak_210208,Peak_210209,Peak_210210,Peak_210211
chr4	76881614	76968138	86525	*	CRD_3414	Enhancer-Promoter	0.210376	Peak_210242,Peak_210244,Peak_210245,Peak_210246,Peak_210247,Peak_210248,Peak_210249,Peak_210250,Peak_210251,Peak_210252
chr4	76973264	77003231	29968	*	CRD_3415	Enhancer-Promoter	0.196396	Peak_210253,Peak_210254,Peak_210255,Peak_210256,Peak_210257,Peak_210258,Peak_210259,Peak_210260,Peak_210262,Peak_210263
chr4	77021256	77048708	27453	*	CRD_3416	Enhancer-Promoter	0.266004	Peak_210265,Peak_210266,Peak_210267,Peak_210268,Peak_210269,Peak_210270
chr4	77396099	77461971	65873	*	CRD_3417	Enhancer-Enhancer	0.176891	Peak_210310,Peak_210311,Peak_210312,Peak_210313,Peak_210314,Peak_210315,Peak_210316,Peak_210317,Peak_210319
chr4	77484764	77504281	19518	*	CRD_3418	Enhancer-Promoter	0.309732	Peak_210323,Peak_210324,Peak_210325,Peak_210326,Peak_210328
chr4	77894234	77936247	42014	*	CRD_3419	Enhancer-Promoter	0.174611	Peak_210384,Peak_210385,Peak_210388,Peak_210389,Peak_210390,Peak_210391,Peak_210393,Peak_210394,Peak_210395
chr4	78566449	78612718	46270	*	CRD_3420	Enhancer-Promoter	0.209017	Peak_210528,Peak_210530,Peak_210531,Peak_210532,Peak_210533,Peak_210535,Peak_210536,Peak_210537,Peak_210538
chr4	78762126	78765315	3190	*	CRD_3421	Enhancer-Enhancer	0.339911	Peak_210565,Peak_210566,Peak_210567,Peak_210568
chr4	78765860	78783346	17487	*	CRD_3422	Enhancer-Promoter	0.306718	Peak_210569,Peak_210570,Peak_210571,Peak_210572,Peak_210573
chr4	78784290	78846130	61841	*	CRD_3423	Enhancer-Promoter	0.165939	Peak_210574,Peak_210576,Peak_210577,Peak_210578,Peak_210579,Peak_210580,Peak_210581,Peak_210582,Peak_210583,Peak_210584,Peak_210585,Peak_210587
chr4	78869528	78908506	38979	*	CRD_3424	Enhancer-Promoter	0.203026	Peak_210591,Peak_210592,Peak_210593,Peak_210594,Peak_210595,Peak_210596,Peak_210597,Peak_210598
chr4	79113128	79159608	46481	*	CRD_3425	Enhancer-Enhancer	0.221704	Peak_210642,Peak_210643,Peak_210644,Peak_210645,Peak_210646,Peak_210648,Peak_210650
chr4	79160551	79186010	25460	*	CRD_3426	Enhancer-Enhancer	0.308903	Peak_210651,Peak_210653,Peak_210654,Peak_210655,Peak_210657
chr4	79189795	79268229	78435	*	CRD_3427	Enhancer-Promoter	0.144648	Peak_210658,Peak_210659,Peak_210660,Peak_210661,Peak_210662,Peak_210663,Peak_210664,Peak_210665,Peak_210666,Peak_210668,Peak_210670,Peak_210671,Peak_210672,Peak_210673
chr4	79272328	79319642	47315	*	CRD_3428	Enhancer-Promoter	0.214571	Peak_210674,Peak_210675,Peak_210676,Peak_210677,Peak_210678,Peak_210679,Peak_210680,Peak_210681
chr4	79564250	79663919	99670	*	CRD_3429	Enhancer-Promoter	0.190659	Peak_210724,Peak_210725,Peak_210726,Peak_210727,Peak_210728,Peak_210729,Peak_210735,Peak_210736,Peak_210737,Peak_210738,Peak_210739,Peak_210740,Peak_210732,Peak_210733,Peak_210734
chr4	79786448	79797570	11123	*	CRD_3430	Enhancer-Enhancer	0.357031	Peak_210766,Peak_210767,Peak_210768,Peak_210769
chr4	79801338	79864141	62804	*	CRD_3431	Enhancer-Enhancer	0.154764	Peak_210770,Peak_210771,Peak_210772,Peak_210773,Peak_210774,Peak_210775,Peak_210776,Peak_210777,Peak_210778,Peak_210779,Peak_210780,Peak_210781,Peak_210783,Peak_210784,Peak_210785
chr4	80164037	80183015	18979	*	CRD_3432	Enhancer-Promoter	0.301818	Peak_210841,Peak_210842,Peak_210843,Peak_210844,Peak_210846
chr4	80183150	80200369	17220	*	CRD_3433	Promoter-Promoter	0.279542	Peak_210847,Peak_210848,Peak_210849,Peak_210850,Peak_210851,Peak_210852,Peak_210853,Peak_210854
chr4	80202192	80245785	43594	*	CRD_3434	Enhancer-Enhancer	0.163517	Peak_210855,Peak_210856,Peak_210857,Peak_210858,Peak_210859,Peak_210860,Peak_210861,Peak_210862,Peak_210863,Peak_210864,Peak_210865
chr4	80446575	80474881	28307	*	CRD_3435	Enhancer-Enhancer	0.224815	Peak_210914,Peak_210915,Peak_210916,Peak_210917,Peak_210918,Peak_210919,Peak_210920,Peak_210921
chr4	80479651	80491708	12058	*	CRD_3436	Enhancer-Enhancer	0.308434	Peak_210922,Peak_210923,Peak_210924,Peak_210925,Peak_210926
chr4	81094623	81142180	47558	*	CRD_3437	Enhancer-Enhancer	0.185387	Peak_211080,Peak_211081,Peak_211082,Peak_211083,Peak_211084,Peak_211085,Peak_211086,Peak_211087,Peak_211089,Peak_211090,Peak_211091,Peak_211092
chr4	81142254	81196039	53786	*	CRD_3438	Enhancer-Promoter	0.176102	Peak_211093,Peak_211094,Peak_211095,Peak_211096,Peak_211097,Peak_211098,Peak_211099,Peak_211100,Peak_211101,Peak_211102,Peak_211103,Peak_211104
chr4	81330773	81390934	60162	*	CRD_3439	Enhancer-Promoter	0.14389	Peak_211133,Peak_211134,Peak_211135,Peak_211137,Peak_211138,Peak_211139,Peak_211140,Peak_211141,Peak_211142,Peak_211143,Peak_211144,Peak_211145,Peak_211146,Peak_211147
chr4	81405780	81467728	61949	*	CRD_3440	Enhancer-Promoter	0.157383	Peak_211151,Peak_211152,Peak_211153,Peak_211154,Peak_211155,Peak_211156,Peak_211157,Peak_211158,Peak_211159,Peak_211160,Peak_211161
chr4	81493295	81530876	37582	*	CRD_3441	Enhancer-Enhancer	0.173889	Peak_211166,Peak_211167,Peak_211168,Peak_211169,Peak_211170,Peak_211172,Peak_211173,Peak_211175,Peak_211176,Peak_211177,Peak_211178
chr4	81540966	81555586	14621	*	CRD_3442	Enhancer-Enhancer	0.237261	Peak_211182,Peak_211184,Peak_211185,Peak_211186,Peak_211187,Peak_211188,Peak_211189
chr4	81941532	81963930	22399	*	CRD_3443	Enhancer-Enhancer	0.28708	Peak_211262,Peak_211263,Peak_211264,Peak_211265,Peak_211266,Peak_211267
chr4	82098540	82122843	24304	*	CRD_3444	Enhancer-Enhancer	0.210553	Peak_211301,Peak_211302,Peak_211303,Peak_211304,Peak_211305,Peak_211306,Peak_211307
chr4	82319953	82332235	12283	*	CRD_3445	Enhancer-Enhancer	0.366626	Peak_211340,Peak_211341,Peak_211342,Peak_211343
chr4	82776006	82786046	10041	*	CRD_3446	Enhancer-Promoter	0.25459	Peak_211416,Peak_211417,Peak_211419,Peak_211420,Peak_211421
chr4	82930940	82963665	32726	*	CRD_3447	Enhancer-Promoter	0.254368	Peak_211450,Peak_211451,Peak_211454,Peak_211455,Peak_211456
chr4	83010603	83071649	61047	*	CRD_3448	Enhancer-Promoter	0.286338	Peak_211461,Peak_211462,Peak_211463,Peak_211464,Peak_211465,Peak_211469
chr4	83358352	83368845	10494	*	CRD_3449	Enhancer-Promoter	0.386828	Peak_211508,Peak_211511,Peak_211512,Peak_211514
chr4	83611162	83669685	58524	*	CRD_3450	Enhancer-Enhancer	0.258078	Peak_211552,Peak_211553,Peak_211554,Peak_211556,Peak_211558,Peak_211560
chr4	83677237	83768672	91436	*	CRD_3451	Enhancer-Promoter	0.169214	Peak_211561,Peak_211562,Peak_211563,Peak_211564,Peak_211565,Peak_211567,Peak_211568,Peak_211569,Peak_211570,Peak_211571,Peak_211572,Peak_211573
chr4	83774731	83859273	84543	*	CRD_3452	Enhancer-Enhancer	0.160728	Peak_211574,Peak_211575,Peak_211576,Peak_211577,Peak_211578,Peak_211579,Peak_211580,Peak_211582,Peak_211583,Peak_211584,Peak_211585,Peak_211586,Peak_211587
chr4	83881648	83939577	57930	*	CRD_3453	Enhancer-Enhancer	0.159202	Peak_211591,Peak_211592,Peak_211593,Peak_211594,Peak_211595,Peak_211596,Peak_211597,Peak_211599,Peak_211600,Peak_211601,Peak_211602,Peak_211603,Peak_211604,Peak_211605,Peak_211606
chr4	83946389	83951420	5032	*	CRD_3454	Enhancer-Enhancer	0.376802	Peak_211608,Peak_211609,Peak_211611,Peak_211612
chr4	84330048	84449717	119670	*	CRD_3455	Enhancer-Promoter	0.151964	Peak_211678,Peak_211679,Peak_211680,Peak_211681,Peak_211682,Peak_211683,Peak_211685,Peak_211686,Peak_211687,Peak_211688,Peak_211691
chr4	84477853	84600276	122424	*	CRD_3456	Enhancer-Promoter	0.148779	Peak_211694,Peak_211695,Peak_211696,Peak_211697,Peak_211699,Peak_211700,Peak_211702,Peak_211703,Peak_211704,Peak_211705,Peak_211706,Peak_211707,Peak_211708
chr4	84617634	84644378	26745	*	CRD_3457	Enhancer-Enhancer	0.364119	Peak_211712,Peak_211713,Peak_211714,Peak_211716
chr4	84650176	84713456	63281	*	CRD_3458	Enhancer-Promoter	0.190849	Peak_211717,Peak_211718,Peak_211719,Peak_211720,Peak_211721,Peak_211722,Peak_211723,Peak_211725
chr4	84750086	84893395	143310	*	CRD_3459	Enhancer-Promoter	0.151984	Peak_211728,Peak_211730,Peak_211731,Peak_211732,Peak_211733,Peak_211734,Peak_211735,Peak_211736,Peak_211737,Peak_211738,Peak_211739,Peak_211741,Peak_211743
chr4	84916208	85020985	104778	*	CRD_3460	Enhancer-Promoter	0.254418	Peak_211747,Peak_211750,Peak_211751,Peak_211752,Peak_211753,Peak_211754,Peak_211755
chr4	85024730	85115316	90587	*	CRD_3461	Enhancer-Enhancer	0.164787	Peak_211756,Peak_211757,Peak_211758,Peak_211760,Peak_211761,Peak_211762,Peak_211764,Peak_211765,Peak_211766,Peak_211767,Peak_211769
chr4	85122803	85221073	98271	*	CRD_3462	Enhancer-Enhancer	0.150236	Peak_211772,Peak_211774,Peak_211775,Peak_211776,Peak_211777,Peak_211778,Peak_211779,Peak_211780,Peak_211782,Peak_211783,Peak_211785,Peak_211786
chr4	85465703	85498885	33183	*	CRD_3463	Enhancer-Promoter	0.379249	Peak_211826,Peak_211828,Peak_211829,Peak_211830
chr4	85854332	85926765	72434	*	CRD_3464	Enhancer-Promoter	0.178682	Peak_211888,Peak_211889,Peak_211890,Peak_211891,Peak_211892,Peak_211893,Peak_211895,Peak_211896,Peak_211897,Peak_211898,Peak_211899
chr4	85929937	85969545	39609	*	CRD_3465	Enhancer-Promoter	0.268151	Peak_211900,Peak_211904,Peak_211905,Peak_211906,Peak_211907,Peak_211908
chr4	86000687	86026954	26268	*	CRD_3466	Enhancer-Promoter	0.296014	Peak_211910,Peak_211911,Peak_211912,Peak_211913,Peak_211914,Peak_211915
chr4	86032638	86118135	85498	*	CRD_3467	Enhancer-Promoter	0.206033	Peak_211916,Peak_211917,Peak_211918,Peak_211919,Peak_211921,Peak_211924,Peak_211925,Peak_211926,Peak_211927
chr4	86160269	86387163	226895	*	CRD_3468	Enhancer-Promoter	0.145467	Peak_211934,Peak_211935,Peak_211936,Peak_211937,Peak_211938,Peak_211939,Peak_211940,Peak_211942,Peak_211943,Peak_211944,Peak_211945,Peak_211947,Peak_211948,Peak_211949,Peak_211950,Peak_211951,Peak_211952,Peak_211954,Peak_211955,Peak_211956,Peak_211957,Peak_211958,Peak_211961
chr4	86441118	86482890	41773	*	CRD_3469	Enhancer-Enhancer	0.31516	Peak_211968,Peak_211969,Peak_211970,Peak_211971,Peak_211973
chr4	86640646	86764882	124237	*	CRD_3470	Enhancer-Promoter	0.185232	Peak_211986,Peak_211988,Peak_211989,Peak_211990,Peak_211991,Peak_211992,Peak_211994,Peak_211995,Peak_211998
chr4	86904166	87044897	140732	*	CRD_3471	Enhancer-Promoter	0.154198	Peak_212006,Peak_212007,Peak_212008,Peak_212009,Peak_212010,Peak_212012,Peak_212013,Peak_212014,Peak_212015,Peak_212016,Peak_212017,Peak_212018,Peak_212019
chr4	87045810	87079757	33948	*	CRD_3472	Enhancer-Enhancer	0.282228	Peak_212020,Peak_212022,Peak_212023,Peak_212025,Peak_212026,Peak_212027
chr4	87092690	87357056	264367	*	CRD_3473	Enhancer-Promoter	0.146792	Peak_212028,Peak_212029,Peak_212031,Peak_212032,Peak_212033,Peak_212034,Peak_212035,Peak_212036,Peak_212037,Peak_212038,Peak_212039,Peak_212040,Peak_212041,Peak_212045,Peak_212046,Peak_212047
chr4	87525384	87620994	95611	*	CRD_3474	Enhancer-Promoter	0.169402	Peak_212059,Peak_212060,Peak_212061,Peak_212062,Peak_212063,Peak_212064,Peak_212065,Peak_212066,Peak_212067,Peak_212068,Peak_212070,Peak_212071,Peak_212072
chr4	87631266	87747961	116696	*	CRD_3475	Enhancer-Promoter	0.227027	Peak_212073,Peak_212074,Peak_212075,Peak_212076,Peak_212077,Peak_212079,Peak_212080
chr4	87805998	87882762	76765	*	CRD_3476	Enhancer-Promoter	0.26728	Peak_212086,Peak_212087,Peak_212088,Peak_212089,Peak_212090,Peak_212092,Peak_212093
chr4	88219019	88258253	39235	*	CRD_3477	Enhancer-Promoter	0.269979	Peak_212113,Peak_212114,Peak_212115,Peak_212116,Peak_212117
chr4	88697619	88722758	25140	*	CRD_3478	Enhancer-Promoter	0.302898	Peak_212162,Peak_212163,Peak_212164,Peak_212165,Peak_212166
chr4	88722934	88741798	18865	*	CRD_3479	Enhancer-Promoter	0.224272	Peak_212167,Peak_212168,Peak_212169,Peak_212170,Peak_212171,Peak_212172,Peak_212173,Peak_212174
chr4	88745490	88762556	17067	*	CRD_3480	Enhancer-Promoter	0.266117	Peak_212175,Peak_212176,Peak_212177,Peak_212178,Peak_212179,Peak_212180
chr4	88792369	88908487	116119	*	CRD_3481	Enhancer-Promoter	0.157906	Peak_212183,Peak_212184,Peak_212186,Peak_212187,Peak_212188,Peak_212189,Peak_212190,Peak_212191,Peak_212192,Peak_212193,Peak_212194,Peak_212195,Peak_212196
chr4	88911976	88949647	37672	*	CRD_3482	Enhancer-Enhancer	0.335933	Peak_212197,Peak_212198,Peak_212200,Peak_212201
chr4	89210417	89259642	49226	*	CRD_3483	Enhancer-Enhancer	0.213706	Peak_212246,Peak_212247,Peak_212248,Peak_212249,Peak_212251,Peak_212253,Peak_212254
chr4	89287780	89317331	29552	*	CRD_3484	Enhancer-Promoter	0.391548	Peak_212258,Peak_212259,Peak_212260,Peak_212261
chr4	90080744	90102055	21312	*	CRD_3485	Enhancer-Enhancer	0.258979	Peak_212398,Peak_212399,Peak_212400,Peak_212401,Peak_212402,Peak_212403
chr4	90116733	90214968	98236	*	CRD_3486	Enhancer-Promoter	0.150708	Peak_212406,Peak_212407,Peak_212408,Peak_212409,Peak_212410,Peak_212411,Peak_212412,Peak_212413,Peak_212414,Peak_212415,Peak_212416,Peak_212418,Peak_212419,Peak_212420,Peak_212421,Peak_212422
chr4	90353659	90365310	11652	*	CRD_3487	Enhancer-Enhancer	0.377558	Peak_212447,Peak_212448,Peak_212449,Peak_212450
chr4	90381476	90396507	15032	*	CRD_3488	Enhancer-Enhancer	0.310028	Peak_212454,Peak_212455,Peak_212456,Peak_212457
chr4	90418745	90462522	43778	*	CRD_3489	Enhancer-Enhancer	0.227474	Peak_212460,Peak_212461,Peak_212462,Peak_212463,Peak_212464,Peak_212465,Peak_212466
chr4	90463498	90531392	67895	*	CRD_3490	Enhancer-Enhancer	0.208156	Peak_212469,Peak_212470,Peak_212471,Peak_212472,Peak_212473,Peak_212474,Peak_212475,Peak_212476,Peak_212478,Peak_212467,Peak_212468
chr4	90707567	90766163	58597	*	CRD_3491	Enhancer-Enhancer	0.213444	Peak_212524,Peak_212525,Peak_212526,Peak_212527,Peak_212529,Peak_212530,Peak_212531,Peak_212532
chr4	90766848	90781986	15139	*	CRD_3492	Enhancer-Enhancer	0.218719	Peak_212533,Peak_212534,Peak_212535,Peak_212536,Peak_212537,Peak_212538,Peak_212539
chr4	90817716	90841099	23384	*	CRD_3493	Enhancer-Promoter	0.333508	Peak_212543,Peak_212544,Peak_212545,Peak_212546
chr4	90842504	90851239	8736	*	CRD_3494	Enhancer-Enhancer	0.371062	Peak_212547,Peak_212548,Peak_212549,Peak_212550
chr4	90852106	90932340	80235	*	CRD_3495	Enhancer-Enhancer	0.17537	Peak_212551,Peak_212552,Peak_212553,Peak_212554,Peak_212555,Peak_212556,Peak_212557,Peak_212558,Peak_212559,Peak_212560,Peak_212561
chr4	90933671	90962235	28565	*	CRD_3496	Enhancer-Enhancer	0.24702	Peak_212562,Peak_212563,Peak_212564,Peak_212565,Peak_212566,Peak_212567,Peak_212568,Peak_212569
chr4	90962457	90997743	35287	*	CRD_3497	Enhancer-Enhancer	0.204994	Peak_212570,Peak_212571,Peak_212572,Peak_212573,Peak_212574,Peak_212575,Peak_212576,Peak_212577,Peak_212579,Peak_212580
chr4	91006971	91053339	46369	*	CRD_3498	Enhancer-Enhancer	0.181756	Peak_212583,Peak_212584,Peak_212585,Peak_212586,Peak_212587,Peak_212588,Peak_212589,Peak_212590,Peak_212592,Peak_212593,Peak_212594,Peak_212595
chr4	91075259	91113405	38147	*	CRD_3499	Enhancer-Promoter	0.218407	Peak_212601,Peak_212602,Peak_212604,Peak_212605,Peak_212606,Peak_212607,Peak_212608,Peak_212609
chr4	91118465	91159581	41117	*	CRD_3500	Enhancer-Enhancer	0.179223	Peak_212610,Peak_212611,Peak_212612,Peak_212613,Peak_212614,Peak_212615,Peak_212616,Peak_212617,Peak_212618,Peak_212619,Peak_212620
chr4	91166113	91189833	23721	*	CRD_3501	Enhancer-Enhancer	0.342547	Peak_212621,Peak_212623,Peak_212624,Peak_212625,Peak_212626
chr4	91210439	91242701	32263	*	CRD_3502	Enhancer-Enhancer	0.197625	Peak_212631,Peak_212632,Peak_212633,Peak_212634,Peak_212635,Peak_212636,Peak_212637,Peak_212638,Peak_212639
chr4	91248565	91264849	16285	*	CRD_3503	Enhancer-Enhancer	0.236402	Peak_212640,Peak_212641,Peak_212642,Peak_212643,Peak_212644,Peak_212645,Peak_212646
chr4	91267499	91279560	12062	*	CRD_3504	Enhancer-Enhancer	0.3383	Peak_212647,Peak_212648,Peak_212649,Peak_212650
chr4	91298297	91351663	53367	*	CRD_3505	Enhancer-Enhancer	0.228858	Peak_212653,Peak_212654,Peak_212655,Peak_212656,Peak_212657,Peak_212658,Peak_212659
chr4	91360122	91369340	9219	*	CRD_3506	Enhancer-Enhancer	0.315858	Peak_212660,Peak_212661,Peak_212662,Peak_212663,Peak_212664
chr4	91383584	91430519	46936	*	CRD_3507	Enhancer-Enhancer	0.165015	Peak_212666,Peak_212667,Peak_212668,Peak_212669,Peak_212670,Peak_212671,Peak_212672,Peak_212674,Peak_212675,Peak_212676,Peak_212677,Peak_212678,Peak_212679,Peak_212680
chr4	91574084	91587605	13522	*	CRD_3508	Enhancer-Enhancer	0.233637	Peak_212708,Peak_212709,Peak_212710,Peak_212711,Peak_212712,Peak_212713
chr4	91813593	91867374	53782	*	CRD_3509	Enhancer-Enhancer	0.213163	Peak_212755,Peak_212756,Peak_212757,Peak_212758,Peak_212759,Peak_212760,Peak_212761,Peak_212762
chr4	91878578	91927664	49087	*	CRD_3510	Enhancer-Enhancer	0.319232	Peak_212765,Peak_212769,Peak_212770,Peak_212771,Peak_212772,Peak_212773
chr4	92194827	92245408	50582	*	CRD_3511	Enhancer-Enhancer	0.172003	Peak_212833,Peak_212834,Peak_212836,Peak_212837,Peak_212839,Peak_212840,Peak_212841,Peak_212842,Peak_212843,Peak_212844,Peak_212845,Peak_212848,Peak_212849
chr4	92267217	92298860	31644	*	CRD_3512	Enhancer-Promoter	0.254909	Peak_212853,Peak_212854,Peak_212856,Peak_212857,Peak_212858,Peak_212859
chr4	92303577	92340046	36470	*	CRD_3513	Enhancer-Promoter	0.21777	Peak_212860,Peak_212861,Peak_212862,Peak_212863,Peak_212864,Peak_212865,Peak_212866,Peak_212867
chr4	92350829	92400151	49323	*	CRD_3514	Enhancer-Enhancer	0.186387	Peak_212868,Peak_212869,Peak_212870,Peak_212871,Peak_212872,Peak_212873,Peak_212874,Peak_212875,Peak_212876,Peak_212877,Peak_212878
chr4	92424461	92473217	48757	*	CRD_3515	Enhancer-Enhancer	0.181358	Peak_212882,Peak_212883,Peak_212884,Peak_212885,Peak_212886,Peak_212887,Peak_212888,Peak_212889,Peak_212890,Peak_212891
chr4	92498986	92556019	57034	*	CRD_3516	Enhancer-Enhancer	0.168987	Peak_212895,Peak_212896,Peak_212898,Peak_212899,Peak_212900,Peak_212901,Peak_212902,Peak_212903,Peak_212904,Peak_212906,Peak_212908,Peak_212909
chr4	92557323	92580736	23414	*	CRD_3517	Enhancer-Enhancer	0.354774	Peak_212910,Peak_212911,Peak_212912,Peak_212913
chr4	92581091	92625025	43935	*	CRD_3518	Enhancer-Enhancer	0.238991	Peak_212914,Peak_212915,Peak_212916,Peak_212917,Peak_212918,Peak_212919,Peak_212920
chr4	92629147	92645735	16589	*	CRD_3519	Enhancer-Enhancer	0.368369	Peak_212921,Peak_212923,Peak_212924,Peak_212925
chr4	92655052	92687077	32026	*	CRD_3520	Enhancer-Enhancer	0.240935	Peak_212929,Peak_212930,Peak_212931,Peak_212933,Peak_212934
chr4	92710494	92752323	41830	*	CRD_3521	Enhancer-Enhancer	0.199564	Peak_212938,Peak_212939,Peak_212940,Peak_212941,Peak_212942,Peak_212943,Peak_212944,Peak_212945
chr4	92760463	92798189	37727	*	CRD_3522	Enhancer-Enhancer	0.201337	Peak_212948,Peak_212950,Peak_212951,Peak_212952,Peak_212953,Peak_212954,Peak_212955
chr4	93190582	93217856	27275	*	CRD_3523	Enhancer-Promoter	0.234387	Peak_213044,Peak_213045,Peak_213046,Peak_213047,Peak_213049,Peak_213050,Peak_213051
chr4	93396372	93448071	51700	*	CRD_3524	Enhancer-Enhancer	0.215725	Peak_213088,Peak_213089,Peak_213090,Peak_213091,Peak_213092,Peak_213093,Peak_213094,Peak_213095,Peak_213096
chr4	93462134	93491627	29494	*	CRD_3525	Enhancer-Enhancer	0.229748	Peak_213099,Peak_213100,Peak_213101,Peak_213102,Peak_213103,Peak_213104
chr4	93515496	93554203	38708	*	CRD_3526	Enhancer-Enhancer	0.19888	Peak_213107,Peak_213109,Peak_213110,Peak_213111,Peak_213112,Peak_213113,Peak_213114,Peak_213115,Peak_213116,Peak_213117
chr4	93596739	93647765	51027	*	CRD_3527	Enhancer-Enhancer	0.185362	Peak_213128,Peak_213129,Peak_213130,Peak_213132,Peak_213133,Peak_213134,Peak_213136,Peak_213137,Peak_213138,Peak_213139,Peak_213140,Peak_213141,Peak_213142,Peak_213144,Peak_213146
chr4	93650322	93668627	18306	*	CRD_3528	Enhancer-Enhancer	0.40181	Peak_213147,Peak_213148,Peak_213149,Peak_213150
chr4	94091783	94181095	89313	*	CRD_3529	Enhancer-Enhancer	0.152708	Peak_213229,Peak_213230,Peak_213231,Peak_213232,Peak_213233,Peak_213234,Peak_213235,Peak_213236,Peak_213243,Peak_213244,Peak_213245,Peak_213246,Peak_213248,Peak_213249,Peak_213250
chr4	94181991	94233331	51341	*	CRD_3530	Enhancer-Promoter	0.225798	Peak_213255,Peak_213257,Peak_213258,Peak_213260,Peak_213261,Peak_213262,Peak_213263,Peak_213251,Peak_213252,Peak_213253
chr4	94240074	94257144	17071	*	CRD_3531	Enhancer-Promoter	0.316593	Peak_213264,Peak_213265,Peak_213266,Peak_213267,Peak_213268
chr4	94263848	94290604	26757	*	CRD_3532	Enhancer-Promoter	0.217155	Peak_213269,Peak_213270,Peak_213271,Peak_213272,Peak_213273,Peak_213274,Peak_213275
chr4	94299445	94360428	60984	*	CRD_3533	Enhancer-Enhancer	0.16741	Peak_213278,Peak_213279,Peak_213280,Peak_213281,Peak_213284,Peak_213285,Peak_213288,Peak_213289,Peak_213290,Peak_213291,Peak_213292
chr4	94377797	94402030	24234	*	CRD_3534	Enhancer-Enhancer	0.256358	Peak_213296,Peak_213298,Peak_213299,Peak_213300,Peak_213301,Peak_213302
chr4	94676952	94731265	54314	*	CRD_3535	Enhancer-Promoter	0.180391	Peak_213366,Peak_213367,Peak_213368,Peak_213369,Peak_213371,Peak_213372,Peak_213373,Peak_213374,Peak_213375,Peak_213376,Peak_213377,Peak_213378
chr4	95038111	95052807	14697	*	CRD_3536	Enhancer-Promoter	0.266638	Peak_213450,Peak_213451,Peak_213452,Peak_213453,Peak_213454,Peak_213455
chr4	95057978	95130586	72609	*	CRD_3537	Enhancer-Promoter	0.158122	Peak_213456,Peak_213457,Peak_213458,Peak_213459,Peak_213460,Peak_213461,Peak_213462,Peak_213463,Peak_213464,Peak_213465,Peak_213466,Peak_213467
chr4	95152122	95170266	18145	*	CRD_3538	Enhancer-Enhancer	0.28292	Peak_213470,Peak_213471,Peak_213472,Peak_213473,Peak_213474
chr4	95180930	95223870	42941	*	CRD_3539	Enhancer-Enhancer	0.207888	Peak_213478,Peak_213479,Peak_213480,Peak_213481,Peak_213482,Peak_213484,Peak_213485,Peak_213486,Peak_213487,Peak_213488,Peak_213476,Peak_213477
chr4	95236943	95284347	47405	*	CRD_3540	Enhancer-Enhancer	0.193647	Peak_213491,Peak_213492,Peak_213493,Peak_213494,Peak_213496,Peak_213498,Peak_213499,Peak_213500,Peak_213501,Peak_213502
chr4	95295177	95319278	24102	*	CRD_3541	Enhancer-Enhancer	0.340382	Peak_213505,Peak_213506,Peak_213507,Peak_213508
chr4	95320591	95352356	31766	*	CRD_3542	Enhancer-Promoter	0.212726	Peak_213509,Peak_213510,Peak_213511,Peak_213512,Peak_213513,Peak_213514,Peak_213515,Peak_213517,Peak_213518
chr4	95976849	95991060	14212	*	CRD_3543	Enhancer-Enhancer	0.281222	Peak_213643,Peak_213644,Peak_213645,Peak_213646,Peak_213647
chr4	96002415	96030982	28568	*	CRD_3544	Enhancer-Enhancer	0.265054	Peak_213648,Peak_213649,Peak_213650,Peak_213653,Peak_213654,Peak_213655
chr4	96284981	96313908	28928	*	CRD_3545	Enhancer-Promoter	0.306351	Peak_213705,Peak_213706,Peak_213707,Peak_213708,Peak_213710
chr4	96507981	96543761	35781	*	CRD_3546	Enhancer-Enhancer	0.262311	Peak_213754,Peak_213756,Peak_213757,Peak_213758,Peak_213759,Peak_213761
chr4	96552198	96600314	48117	*	CRD_3547	Enhancer-Enhancer	0.164959	Peak_213764,Peak_213765,Peak_213766,Peak_213767,Peak_213770,Peak_213771,Peak_213772,Peak_213773,Peak_213774,Peak_213775,Peak_213776,Peak_213777,Peak_213778,Peak_213779,Peak_213780
chr4	97410093	97441260	31168	*	CRD_3548	Enhancer-Enhancer	0.191705	Peak_213953,Peak_213954,Peak_213955,Peak_213956,Peak_213957,Peak_213959,Peak_213961,Peak_213962,Peak_213963,Peak_213964
chr4	97467429	97493827	26399	*	CRD_3549	Enhancer-Enhancer	0.20323	Peak_213968,Peak_213969,Peak_213970,Peak_213971,Peak_213972,Peak_213973,Peak_213974,Peak_213975,Peak_213976
chr4	97505962	97546722	40761	*	CRD_3550	Enhancer-Enhancer	0.153815	Peak_213981,Peak_213982,Peak_213983,Peak_213984,Peak_213985,Peak_213986,Peak_213987,Peak_213988,Peak_213989,Peak_213990,Peak_213992,Peak_213994,Peak_213995,Peak_213996
chr4	97548709	97558241	9533	*	CRD_3551	Enhancer-Enhancer	0.346636	Peak_213997,Peak_213998,Peak_213999,Peak_214000
chr4	97558450	97601750	43301	*	CRD_3552	Enhancer-Enhancer	0.175073	Peak_214001,Peak_214003,Peak_214004,Peak_214005,Peak_214006,Peak_214007,Peak_214008,Peak_214009,Peak_214010,Peak_214011
chr4	97808314	97826036	17723	*	CRD_3553	Enhancer-Enhancer	0.218268	Peak_214062,Peak_214063,Peak_214064,Peak_214065,Peak_214066,Peak_214067,Peak_214068
chr4	97844081	97859198	15118	*	CRD_3554	Enhancer-Enhancer	0.285087	Peak_214072,Peak_214073,Peak_214074,Peak_214076,Peak_214077
chr4	97866547	97886262	19716	*	CRD_3555	Enhancer-Enhancer	0.299416	Peak_214078,Peak_214079,Peak_214080,Peak_214081,Peak_214083
chr4	98004324	98049769	45446	*	CRD_3556	Enhancer-Promoter	0.223282	Peak_214105,Peak_214106,Peak_214107,Peak_214109,Peak_214110,Peak_214111,Peak_214114,Peak_214115
chr4	98503534	98515268	11735	*	CRD_3557	Enhancer-Enhancer	0.388476	Peak_214193,Peak_214194,Peak_214195,Peak_214196
chr4	98517654	98559245	41592	*	CRD_3558	Enhancer-Promoter	0.155425	Peak_214197,Peak_214198,Peak_214199,Peak_214200,Peak_214201,Peak_214202,Peak_214203,Peak_214204,Peak_214206,Peak_214207,Peak_214208,Peak_214209,Peak_214210,Peak_214211
chr4	98566434	98579531	13098	*	CRD_3559	Enhancer-Enhancer	0.37525	Peak_214212,Peak_214213,Peak_214214,Peak_214215
chr4	98580263	98589247	8985	*	CRD_3560	Enhancer-Enhancer	0.300176	Peak_214216,Peak_214217,Peak_214218,Peak_214219
chr4	98626334	98659450	33117	*	CRD_3561	Enhancer-Promoter	0.209576	Peak_214226,Peak_214227,Peak_214228,Peak_214229,Peak_214230,Peak_214231,Peak_214232,Peak_214233
chr4	98692451	98811249	118799	*	CRD_3562	Enhancer-Enhancer	0.145801	Peak_214237,Peak_214238,Peak_214239,Peak_214240,Peak_214241,Peak_214242,Peak_214243,Peak_214244,Peak_214245,Peak_214246,Peak_214247,Peak_214248,Peak_214249,Peak_214250,Peak_214251,Peak_214252
chr4	98811607	98837836	26230	*	CRD_3563	Enhancer-Enhancer	0.355753	Peak_214253,Peak_214255,Peak_214257,Peak_214258
chr4	99236359	99252161	15803	*	CRD_3564	Enhancer-Promoter	0.380889	Peak_214332,Peak_214333,Peak_214334,Peak_214335
chr4	99252713	99310803	58091	*	CRD_3565	Enhancer-Promoter	0.147665	Peak_214336,Peak_214338,Peak_214339,Peak_214340,Peak_214341,Peak_214342,Peak_214343,Peak_214344,Peak_214345,Peak_214346,Peak_214347,Peak_214348,Peak_214349,Peak_214350,Peak_214351
chr4	99844561	99881295	36735	*	CRD_3566	Enhancer-Promoter	0.217943	Peak_214443,Peak_214444,Peak_214445,Peak_214447,Peak_214448,Peak_214449,Peak_214450,Peak_214451
chr4	100158069	100200083	42015	*	CRD_3567	Enhancer-Promoter	0.190805	Peak_214500,Peak_214501,Peak_214503,Peak_214504,Peak_214505,Peak_214506,Peak_214507,Peak_214508,Peak_214509
chr4	100211667	100227440	15774	*	CRD_3568	Enhancer-Enhancer	0.374466	Peak_214510,Peak_214511,Peak_214512,Peak_214513
chr4	100581058	100640641	59584	*	CRD_3569	Enhancer-Enhancer	0.225297	Peak_214570,Peak_214572,Peak_214573,Peak_214574,Peak_214575,Peak_214577,Peak_214578,Peak_214580
chr4	100933730	100955649	21920	*	CRD_3570	Enhancer-Enhancer	0.34848	Peak_214621,Peak_214622,Peak_214623,Peak_214624
chr4	100962642	101009999	47358	*	CRD_3571	Enhancer-Enhancer	0.246326	Peak_214625,Peak_214626,Peak_214627,Peak_214628,Peak_214629,Peak_214630,Peak_214631
chr4	101019460	101115380	95921	*	CRD_3572	Enhancer-Enhancer	0.146599	Peak_214632,Peak_214633,Peak_214634,Peak_214635,Peak_214636,Peak_214638,Peak_214639,Peak_214640,Peak_214641,Peak_214642,Peak_214643,Peak_214644,Peak_214645,Peak_214646,Peak_214647,Peak_214648,Peak_214649
chr4	101126077	101161665	35589	*	CRD_3573	Enhancer-Promoter	0.337013	Peak_214650,Peak_214651,Peak_214652,Peak_214653,Peak_214654,Peak_214655
chr4	101163384	101245510	82127	*	CRD_3574	Enhancer-Promoter	0.157514	Peak_214656,Peak_214658,Peak_214660,Peak_214661,Peak_214662,Peak_214663,Peak_214664,Peak_214666,Peak_214667,Peak_214669,Peak_214671,Peak_214672,Peak_214673,Peak_214674,Peak_214675
chr4	101448666	101462530	13865	*	CRD_3575	Enhancer-Enhancer	0.367508	Peak_214707,Peak_214708,Peak_214709,Peak_214710
chr4	101463163	101513914	50752	*	CRD_3576	Enhancer-Enhancer	0.175025	Peak_214711,Peak_214712,Peak_214713,Peak_214714,Peak_214715,Peak_214717,Peak_214718,Peak_214719,Peak_214720,Peak_214722
chr4	101539276	101549167	9892	*	CRD_3577	Enhancer-Enhancer	0.238276	Peak_214726,Peak_214727,Peak_214728,Peak_214729,Peak_214730,Peak_214731
chr4	101573092	101596708	23617	*	CRD_3578	Enhancer-Enhancer	0.315697	Peak_214734,Peak_214736,Peak_214737,Peak_214738,Peak_214739
chr4	101863233	101893558	30326	*	CRD_3579	Enhancer-Enhancer	0.215226	Peak_214792,Peak_214793,Peak_214794,Peak_214795,Peak_214796,Peak_214797,Peak_214798
chr4	101895059	101933292	38234	*	CRD_3580	Enhancer-Enhancer	0.353679	Peak_214799,Peak_214800,Peak_214801,Peak_214802
chr4	102090277	102127677	37401	*	CRD_3581	Enhancer-Enhancer	0.356612	Peak_214837,Peak_214838,Peak_214840,Peak_214841
chr4	102133135	102186664	53530	*	CRD_3582	Enhancer-Enhancer	0.163915	Peak_214842,Peak_214843,Peak_214844,Peak_214846,Peak_214847,Peak_214849,Peak_214850,Peak_214851,Peak_214852,Peak_214853
chr4	102194839	102202340	7502	*	CRD_3583	Enhancer-Enhancer	0.399236	Peak_214855,Peak_214856,Peak_214857,Peak_214858
chr4	102212737	102231000	18264	*	CRD_3584	Enhancer-Enhancer	0.316753	Peak_214859,Peak_214861,Peak_214862,Peak_214863,Peak_214864
chr4	102521374	102542393	21020	*	CRD_3585	Enhancer-Promoter	0.29272	Peak_214909,Peak_214910,Peak_214911,Peak_214912,Peak_214913
chr4	102543115	102586289	43175	*	CRD_3586	Enhancer-Promoter	0.193211	Peak_214915,Peak_214916,Peak_214917,Peak_214918,Peak_214919,Peak_214920,Peak_214921,Peak_214922,Peak_214923
chr4	102599427	102643485	44059	*	CRD_3587	Enhancer-Enhancer	0.173501	Peak_214926,Peak_214927,Peak_214928,Peak_214929,Peak_214930,Peak_214931,Peak_214932,Peak_214933,Peak_214934,Peak_214935,Peak_214936
chr4	102648247	102665837	17591	*	CRD_3588	Enhancer-Promoter	0.201627	Peak_214939,Peak_214940,Peak_214941,Peak_214942,Peak_214943,Peak_214944,Peak_214945,Peak_214946
chr4	102677280	102724100	46821	*	CRD_3589	Enhancer-Promoter	0.153624	Peak_214949,Peak_214950,Peak_214951,Peak_214952,Peak_214953,Peak_214954,Peak_214955,Peak_214956,Peak_214957,Peak_214958,Peak_214959,Peak_214960,Peak_214961,Peak_214962,Peak_214963
chr4	103221182	103226476	5295	*	CRD_3590	Enhancer-Enhancer	0.388916	Peak_215058,Peak_215060,Peak_215061,Peak_215062
chr4	103234141	103262999	28859	*	CRD_3591	Enhancer-Promoter	0.236694	Peak_215064,Peak_215065,Peak_215066,Peak_215067,Peak_215072,Peak_215073,Peak_215074,Peak_215075,Peak_215068,Peak_215069,Peak_215071
chr4	103281634	103292522	10889	*	CRD_3592	Enhancer-Enhancer	0.270636	Peak_215076,Peak_215078,Peak_215079,Peak_215080,Peak_215081,Peak_215082,Peak_215083
chr4	103562126	103569611	7486	*	CRD_3593	Enhancer-Promoter	0.375274	Peak_215147,Peak_215148,Peak_215149,Peak_215150
chr4	103794585	103845596	51012	*	CRD_3594	Enhancer-Enhancer	0.216388	Peak_215214,Peak_215215,Peak_215216,Peak_215217,Peak_215218,Peak_215219,Peak_215220,Peak_215223,Peak_215225,Peak_215226,Peak_215228,Peak_215229,Peak_215230
chr4	103860703	103883794	23092	*	CRD_3595	Enhancer-Enhancer	0.186283	Peak_215234,Peak_215235,Peak_215236,Peak_215237,Peak_215238,Peak_215239,Peak_215240,Peak_215241,Peak_215243
chr4	103955935	103997217	41283	*	CRD_3596	Enhancer-Promoter	0.180351	Peak_215265,Peak_215266,Peak_215267,Peak_215268,Peak_215269,Peak_215270,Peak_215271,Peak_215272,Peak_215273,Peak_215274,Peak_215275,Peak_215276
chr4	104005360	104012284	6925	*	CRD_3597	Enhancer-Enhancer	0.368801	Peak_215278,Peak_215280,Peak_215281,Peak_215282
chr4	104177154	104226418	49265	*	CRD_3598	Enhancer-Enhancer	0.189732	Peak_215327,Peak_215328,Peak_215329,Peak_215330,Peak_215331,Peak_215332,Peak_215333,Peak_215334,Peak_215335,Peak_215336,Peak_215337
chr4	104236132	104243287	7156	*	CRD_3599	Enhancer-Promoter	0.350615	Peak_215338,Peak_215339,Peak_215340,Peak_215341
chr4	104384844	104415843	31000	*	CRD_3600	Enhancer-Enhancer	0.281045	Peak_215371,Peak_215372,Peak_215373,Peak_215374,Peak_215375,Peak_215376,Peak_215377
chr4	104420503	104468349	47847	*	CRD_3601	Enhancer-Enhancer	0.167157	Peak_215378,Peak_215379,Peak_215380,Peak_215381,Peak_215382,Peak_215384,Peak_215385,Peak_215386,Peak_215387,Peak_215388,Peak_215389,Peak_215390
chr4	104472698	104549491	76794	*	CRD_3602	Enhancer-Promoter	0.146249	Peak_215391,Peak_215392,Peak_215393,Peak_215394,Peak_215395,Peak_215396,Peak_215397,Peak_215398,Peak_215400,Peak_215401,Peak_215402,Peak_215403,Peak_215404,Peak_215405,Peak_215406,Peak_215407,Peak_215408,Peak_215409
chr4	104555955	104584446	28492	*	CRD_3603	Enhancer-Promoter	0.21905	Peak_215410,Peak_215411,Peak_215412,Peak_215413,Peak_215414,Peak_215415,Peak_215416,Peak_215417
chr4	104585588	104610461	24874	*	CRD_3604	Enhancer-Enhancer	0.19798	Peak_215418,Peak_215419,Peak_215420,Peak_215421,Peak_215422,Peak_215423,Peak_215424,Peak_215425,Peak_215426,Peak_215427
chr4	104655248	104697904	42657	*	CRD_3605	Enhancer-Enhancer	0.167107	Peak_215431,Peak_215432,Peak_215433,Peak_215435,Peak_215436,Peak_215437,Peak_215438,Peak_215439,Peak_215440,Peak_215441,Peak_215442,Peak_215443
chr4	104727015	104749375	22361	*	CRD_3606	Enhancer-Enhancer	0.23872	Peak_215447,Peak_215448,Peak_215449,Peak_215450,Peak_215451,Peak_215452
chr4	104754839	104774744	19906	*	CRD_3607	Enhancer-Enhancer	0.193992	Peak_215453,Peak_215454,Peak_215455,Peak_215456,Peak_215457,Peak_215458,Peak_215459,Peak_215460,Peak_215461
chr4	104879527	104886428	6902	*	CRD_3608	Enhancer-Promoter	0.366319	Peak_215489,Peak_215490,Peak_215491,Peak_215492
chr4	104896670	104914094	17425	*	CRD_3609	Enhancer-Promoter	0.305437	Peak_215493,Peak_215494,Peak_215495,Peak_215496,Peak_215497
chr4	105005212	105014324	9113	*	CRD_3610	Enhancer-Enhancer	0.403013	Peak_215518,Peak_215519,Peak_215520,Peak_215521
chr4	105014967	105034213	19247	*	CRD_3611	Enhancer-Enhancer	0.297512	Peak_215522,Peak_215523,Peak_215524,Peak_215525,Peak_215526
chr4	105041527	105088826	47300	*	CRD_3612	Enhancer-Enhancer	0.194781	Peak_215529,Peak_215531,Peak_215532,Peak_215533,Peak_215534,Peak_215535,Peak_215536,Peak_215538,Peak_215539,Peak_215541
chr4	105096346	105138529	42184	*	CRD_3613	Enhancer-Promoter	0.187354	Peak_215542,Peak_215543,Peak_215544,Peak_215545,Peak_215546,Peak_215547,Peak_215548,Peak_215549,Peak_215550,Peak_215551
chr4	105260254	105296948	36695	*	CRD_3614	Enhancer-Promoter	0.261167	Peak_215580,Peak_215581,Peak_215582,Peak_215583,Peak_215585,Peak_215586
chr4	105317460	105339202	21743	*	CRD_3615	Enhancer-Enhancer	0.178187	Peak_215590,Peak_215591,Peak_215592,Peak_215593,Peak_215594,Peak_215595,Peak_215596,Peak_215597,Peak_215598
chr4	105345313	105361390	16078	*	CRD_3616	Enhancer-Enhancer	0.265912	Peak_215599,Peak_215600,Peak_215601,Peak_215602,Peak_215603,Peak_215604
chr4	105449523	105504133	54611	*	CRD_3617	Enhancer-Promoter	0.201811	Peak_215628,Peak_215629,Peak_215631,Peak_215632,Peak_215633,Peak_215635,Peak_215636,Peak_215637,Peak_215638
chr4	105504318	105534098	29781	*	CRD_3618	Enhancer-Promoter	0.220537	Peak_215639,Peak_215640,Peak_215641,Peak_215642,Peak_215643,Peak_215644,Peak_215645,Peak_215646
chr4	105551313	105562152	10840	*	CRD_3619	Promoter-Promoter	0.232184	Peak_215650,Peak_215651,Peak_215652,Peak_215653,Peak_215654,Peak_215655,Peak_215656
chr4	105570301	105646823	76523	*	CRD_3620	Enhancer-Enhancer	0.143675	Peak_215657,Peak_215658,Peak_215659,Peak_215660,Peak_215661,Peak_215662,Peak_215663,Peak_215664,Peak_215665,Peak_215666,Peak_215667,Peak_215668,Peak_215669,Peak_215670,Peak_215671,Peak_215672,Peak_215673,Peak_215674
chr4	105901794	105932330	30537	*	CRD_3621	Enhancer-Promoter	0.231494	Peak_215744,Peak_215745,Peak_215746,Peak_215747,Peak_215748,Peak_215749
chr4	106040669	106094380	53712	*	CRD_3622	Enhancer-Enhancer	0.175264	Peak_215775,Peak_215776,Peak_215777,Peak_215778,Peak_215779,Peak_215780,Peak_215781,Peak_215782,Peak_215783,Peak_215784,Peak_215785,Peak_215786
chr4	106094454	106119723	25270	*	CRD_3623	Enhancer-Enhancer	0.200677	Peak_215787,Peak_215788,Peak_215789,Peak_215790,Peak_215791,Peak_215792,Peak_215793,Peak_215794,Peak_215795,Peak_215796,Peak_215797
chr4	106224235	106237277	13043	*	CRD_3624	Enhancer-Promoter	0.333891	Peak_215823,Peak_215824,Peak_215825,Peak_215826,Peak_215827
chr4	106237447	106307741	70295	*	CRD_3625	Enhancer-Promoter	0.15808	Peak_215828,Peak_215829,Peak_215830,Peak_215831,Peak_215832,Peak_215833,Peak_215834,Peak_215835,Peak_215836,Peak_215837,Peak_215838,Peak_215839,Peak_215840,Peak_215841,Peak_215842
chr4	106315500	106369845	54346	*	CRD_3626	Enhancer-Promoter	0.1621	Peak_215843,Peak_215844,Peak_215846,Peak_215847,Peak_215848,Peak_215849,Peak_215850,Peak_215851,Peak_215852,Peak_215853,Peak_215854
chr4	106745187	106756106	10920	*	CRD_3627	Enhancer-Enhancer	0.382686	Peak_215966,Peak_215967,Peak_215968,Peak_215969
chr4	106761297	106788080	26784	*	CRD_3628	Enhancer-Enhancer	0.204227	Peak_215970,Peak_215971,Peak_215972,Peak_215973,Peak_215974,Peak_215975,Peak_215976,Peak_215977,Peak_215978
chr4	107048668	107078323	29656	*	CRD_3629	Enhancer-Enhancer	0.173402	Peak_216047,Peak_216048,Peak_216049,Peak_216050,Peak_216051,Peak_216052,Peak_216053,Peak_216054,Peak_216055,Peak_216056,Peak_216057
chr4	107086165	107129270	43106	*	CRD_3630	Enhancer-Enhancer	0.15642	Peak_216061,Peak_216062,Peak_216063,Peak_216064,Peak_216065,Peak_216066,Peak_216067,Peak_216069,Peak_216070,Peak_216071,Peak_216073,Peak_216074,Peak_216075
chr4	107137466	107155468	18003	*	CRD_3631	Enhancer-Enhancer	0.229874	Peak_216078,Peak_216079,Peak_216080,Peak_216081,Peak_216082,Peak_216084,Peak_216085
chr4	107165167	107173914	8748	*	CRD_3632	Enhancer-Enhancer	0.329393	Peak_216089,Peak_216090,Peak_216091,Peak_216092,Peak_216093
chr4	107519550	107535581	16032	*	CRD_3633	Enhancer-Enhancer	0.343468	Peak_216191,Peak_216192,Peak_216193,Peak_216194
chr4	107535631	107543820	8190	*	CRD_3634	Enhancer-Enhancer	0.376751	Peak_216195,Peak_216196,Peak_216197,Peak_216198
chr4	107637341	107709046	71706	*	CRD_3635	Enhancer-Enhancer	0.201476	Peak_216221,Peak_216222,Peak_216223,Peak_216224,Peak_216225,Peak_216226,Peak_216227,Peak_216228,Peak_216229,Peak_216230,Peak_216231,Peak_216232,Peak_216233,Peak_216234,Peak_216236,Peak_216238,Peak_216239,Peak_216240,Peak_216241
chr4	107843318	107864646	21329	*	CRD_3636	Enhancer-Enhancer	0.331788	Peak_216269,Peak_216270,Peak_216271,Peak_216272
chr4	107989148	108029710	40563	*	CRD_3637	Enhancer-Promoter	0.196655	Peak_216299,Peak_216300,Peak_216301,Peak_216302,Peak_216303,Peak_216304,Peak_216305,Peak_216306,Peak_216307,Peak_216308
chr4	108229957	108317733	87777	*	CRD_3638	Enhancer-Enhancer	0.155627	Peak_216349,Peak_216350,Peak_216351,Peak_216352,Peak_216354,Peak_216355,Peak_216356,Peak_216357,Peak_216358,Peak_216359,Peak_216360,Peak_216361,Peak_216362,Peak_216363,Peak_216364
chr4	108317860	108371983	54124	*	CRD_3639	Enhancer-Enhancer	0.180513	Peak_216365,Peak_216366,Peak_216367,Peak_216368,Peak_216369,Peak_216370,Peak_216371,Peak_216372,Peak_216373
chr4	108388153	108432814	44662	*	CRD_3640	Enhancer-Promoter	0.151331	Peak_216376,Peak_216377,Peak_216378,Peak_216379,Peak_216380,Peak_216381,Peak_216382,Peak_216383,Peak_216384,Peak_216385,Peak_216387,Peak_216389,Peak_216390,Peak_216391,Peak_216392,Peak_216393
chr4	108452793	108479325	26533	*	CRD_3641	Enhancer-Enhancer	0.229476	Peak_216397,Peak_216398,Peak_216400,Peak_216401,Peak_216402,Peak_216403,Peak_216404
chr4	108479386	108520415	41030	*	CRD_3642	Enhancer-Enhancer	0.161269	Peak_216405,Peak_216406,Peak_216407,Peak_216408,Peak_216409,Peak_216411,Peak_216412,Peak_216413,Peak_216414,Peak_216416,Peak_216417,Peak_216418
chr4	108548503	108582065	33563	*	CRD_3643	Enhancer-Enhancer	0.183123	Peak_216425,Peak_216426,Peak_216427,Peak_216428,Peak_216429,Peak_216430,Peak_216431,Peak_216432,Peak_216433,Peak_216434
chr4	108602069	108672384	70316	*	CRD_3644	Enhancer-Promoter	0.171026	Peak_216441,Peak_216442,Peak_216443,Peak_216445,Peak_216446,Peak_216447,Peak_216448,Peak_216450,Peak_216451,Peak_216452,Peak_216453
chr4	108903048	108945545	42498	*	CRD_3645	Enhancer-Enhancer	0.167016	Peak_216505,Peak_216506,Peak_216507,Peak_216508,Peak_216509,Peak_216510,Peak_216511,Peak_216512,Peak_216513,Peak_216514,Peak_216515
chr4	108959643	109017445	57803	*	CRD_3646	Enhancer-Enhancer	0.149713	Peak_216518,Peak_216519,Peak_216520,Peak_216521,Peak_216522,Peak_216523,Peak_216524,Peak_216525,Peak_216527,Peak_216528,Peak_216529,Peak_216530,Peak_216531,Peak_216532,Peak_216533,Peak_216534
chr4	109017625	109053701	36077	*	CRD_3647	Enhancer-Promoter	0.218157	Peak_216535,Peak_216536,Peak_216537,Peak_216538,Peak_216539,Peak_216540,Peak_216541,Peak_216542,Peak_216543,Peak_216544
chr4	109281078	109314054	32977	*	CRD_3648	Enhancer-Promoter	0.186267	Peak_216601,Peak_216602,Peak_216603,Peak_216604,Peak_216605,Peak_216606,Peak_216607,Peak_216608,Peak_216609,Peak_216610
chr4	109354213	109369183	14971	*	CRD_3649	Enhancer-Enhancer	0.315945	Peak_216618,Peak_216619,Peak_216621,Peak_216622
chr4	109527259	109575000	47742	*	CRD_3650	Enhancer-Promoter	0.230561	Peak_216658,Peak_216659,Peak_216660,Peak_216661,Peak_216662,Peak_216663,Peak_216664
chr4	109702981	109730905	27925	*	CRD_3651	Enhancer-Promoter	0.346534	Peak_216695,Peak_216696,Peak_216698,Peak_216699
chr4	110122334	110161138	38805	*	CRD_3652	Enhancer-Promoter	0.173837	Peak_216774,Peak_216775,Peak_216776,Peak_216778,Peak_216779,Peak_216780,Peak_216781,Peak_216782,Peak_216783,Peak_216784,Peak_216785
chr4	110165452	110199247	33796	*	CRD_3653	Enhancer-Promoter	0.343752	Peak_216786,Peak_216788,Peak_216789,Peak_216790
chr4	110397686	110433548	35863	*	CRD_3654	Enhancer-Promoter	0.300451	Peak_216832,Peak_216834,Peak_216836,Peak_216837,Peak_216838
chr4	110474516	110516725	42210	*	CRD_3655	Enhancer-Promoter	0.211349	Peak_216849,Peak_216850,Peak_216851,Peak_216852,Peak_216853,Peak_216855,Peak_216856,Peak_216857,Peak_216858
chr4	110530339	110550749	20411	*	CRD_3656	Enhancer-Promoter	0.314727	Peak_216860,Peak_216862,Peak_216863,Peak_216864,Peak_216865
chr4	110560207	110648513	88307	*	CRD_3657	Enhancer-Promoter	0.174458	Peak_216866,Peak_216867,Peak_216868,Peak_216869,Peak_216870,Peak_216871,Peak_216874,Peak_216876,Peak_216877,Peak_216878,Peak_216879
chr4	110666019	110718875	52857	*	CRD_3658	Enhancer-Enhancer	0.160565	Peak_216883,Peak_216884,Peak_216885,Peak_216886,Peak_216887,Peak_216888,Peak_216889,Peak_216890,Peak_216891,Peak_216892,Peak_216893,Peak_216894,Peak_216895
chr4	110730583	110782266	51684	*	CRD_3659	Enhancer-Enhancer	0.202905	Peak_216896,Peak_216897,Peak_216898,Peak_216899,Peak_216900,Peak_216901,Peak_216902,Peak_216903,Peak_216904,Peak_216905
chr4	110784373	110831812	47440	*	CRD_3660	Enhancer-Promoter	0.170046	Peak_216906,Peak_216907,Peak_216908,Peak_216909,Peak_216910,Peak_216911,Peak_216912,Peak_216913,Peak_216914,Peak_216915,Peak_216916,Peak_216917,Peak_216919
chr4	111336467	111376253	39787	*	CRD_3661	Enhancer-Enhancer	0.194908	Peak_217048,Peak_217049,Peak_217050,Peak_217051,Peak_217052,Peak_217053,Peak_217054,Peak_217055
chr4	111495374	111557877	62504	*	CRD_3662	Enhancer-Promoter	0.15811	Peak_217090,Peak_217091,Peak_217092,Peak_217093,Peak_217094,Peak_217096,Peak_217097,Peak_217098,Peak_217099,Peak_217100,Peak_217101,Peak_217102,Peak_217103
chr4	111666045	111707733	41689	*	CRD_3663	Enhancer-Enhancer	0.166604	Peak_217131,Peak_217132,Peak_217133,Peak_217134,Peak_217135,Peak_217136,Peak_217137,Peak_217138,Peak_217139,Peak_217140,Peak_217141,Peak_217142
chr4	111717879	111805237	87359	*	CRD_3664	Enhancer-Promoter	0.206236	Peak_217145,Peak_217146,Peak_217147,Peak_217148,Peak_217149,Peak_217150,Peak_217151,Peak_217152,Peak_217153,Peak_217154,Peak_217155,Peak_217156,Peak_217157,Peak_217158,Peak_217159,Peak_217160
chr4	112244666	112299308	54643	*	CRD_3665	Enhancer-Promoter	0.164096	Peak_217262,Peak_217263,Peak_217264,Peak_217265,Peak_217266,Peak_217267,Peak_217268,Peak_217269,Peak_217270,Peak_217271,Peak_217272,Peak_217273,Peak_217274
chr4	112299541	112322147	22607	*	CRD_3666	Enhancer-Promoter	0.366473	Peak_217275,Peak_217276,Peak_217277,Peak_217281
chr4	112323304	112381879	58576	*	CRD_3667	Enhancer-Promoter	0.162738	Peak_217282,Peak_217283,Peak_217284,Peak_217285,Peak_217286,Peak_217287,Peak_217288,Peak_217290,Peak_217291,Peak_217292,Peak_217293
chr4	112402622	112444647	42026	*	CRD_3668	Enhancer-Promoter	0.227733	Peak_217297,Peak_217299,Peak_217300,Peak_217301,Peak_217302,Peak_217303,Peak_217304
chr4	112448325	112540198	91874	*	CRD_3669	Enhancer-Promoter	0.176388	Peak_217305,Peak_217307,Peak_217308,Peak_217309,Peak_217310,Peak_217311,Peak_217313,Peak_217315,Peak_217317,Peak_217318,Peak_217319
chr4	112541129	112555647	14519	*	CRD_3670	Enhancer-Enhancer	0.373811	Peak_217320,Peak_217321,Peak_217322,Peak_217323
chr4	112857440	112889121	31682	*	CRD_3671	Enhancer-Promoter	0.299897	Peak_217369,Peak_217370,Peak_217372,Peak_217373,Peak_217374
chr4	112889651	112975341	85691	*	CRD_3672	Enhancer-Enhancer	0.214448	Peak_217376,Peak_217377,Peak_217378,Peak_217379,Peak_217381,Peak_217382,Peak_217383,Peak_217384,Peak_217385,Peak_217387,Peak_217388
chr4	112975798	113077930	102133	*	CRD_3673	Enhancer-Promoter	0.143823	Peak_217389,Peak_217390,Peak_217391,Peak_217394,Peak_217395,Peak_217396,Peak_217397,Peak_217398,Peak_217399,Peak_217400,Peak_217401,Peak_217402,Peak_217403,Peak_217404,Peak_217405,Peak_217406,Peak_217407
chr4	113145455	113260733	115279	*	CRD_3674	Enhancer-Promoter	0.164538	Peak_217416,Peak_217417,Peak_217418,Peak_217419,Peak_217420,Peak_217422,Peak_217423,Peak_217424,Peak_217425,Peak_217426,Peak_217427,Peak_217428,Peak_217429,Peak_217430,Peak_217431,Peak_217432,Peak_217433,Peak_217434,Peak_217436
chr4	113276798	113317329	40532	*	CRD_3675	Enhancer-Promoter	0.287534	Peak_217439,Peak_217440,Peak_217441,Peak_217442,Peak_217443,Peak_217444,Peak_217445
chr4	113317486	113445654	128169	*	CRD_3676	Enhancer-Promoter	0.174799	Peak_217446,Peak_217447,Peak_217448,Peak_217449,Peak_217450,Peak_217454,Peak_217455,Peak_217456,Peak_217457,Peak_217458,Peak_217459,Peak_217460,Peak_217461,Peak_217463,Peak_217464,Peak_217465,Peak_217466,Peak_217451,Peak_217452,Peak_217453
chr4	113445992	113478851	32860	*	CRD_3677	Enhancer-Enhancer	0.317237	Peak_217467,Peak_217468,Peak_217469,Peak_217470,Peak_217471
chr4	113478913	113538368	59456	*	CRD_3678	Enhancer-Promoter	0.154894	Peak_217472,Peak_217473,Peak_217474,Peak_217475,Peak_217476,Peak_217477,Peak_217478,Peak_217479,Peak_217480,Peak_217481,Peak_217482,Peak_217483,Peak_217484
chr4	113541814	113612678	70865	*	CRD_3679	Enhancer-Enhancer	0.145879	Peak_217485,Peak_217486,Peak_217487,Peak_217488,Peak_217489,Peak_217490,Peak_217491,Peak_217492,Peak_217493,Peak_217494,Peak_217495,Peak_217496,Peak_217497,Peak_217498,Peak_217499,Peak_217500
chr4	113712787	113823710	110924	*	CRD_3680	Enhancer-Promoter	0.157952	Peak_217526,Peak_217527,Peak_217528,Peak_217529,Peak_217530,Peak_217531,Peak_217533,Peak_217534,Peak_217535,Peak_217536,Peak_217539,Peak_217540,Peak_217541,Peak_217542
chr4	113831399	113847923	16525	*	CRD_3681	Enhancer-Promoter	0.347377	Peak_217543,Peak_217544,Peak_217545,Peak_217546,Peak_217547
chr4	113849622	113901717	52096	*	CRD_3682	Enhancer-Enhancer	0.151365	Peak_217548,Peak_217549,Peak_217550,Peak_217552,Peak_217553,Peak_217554,Peak_217555,Peak_217557,Peak_217558,Peak_217559,Peak_217560,Peak_217561,Peak_217562,Peak_217563,Peak_217564
chr4	113908922	113950567	41646	*	CRD_3683	Enhancer-Promoter	0.174609	Peak_217565,Peak_217566,Peak_217567,Peak_217568,Peak_217569,Peak_217571,Peak_217572,Peak_217573,Peak_217574,Peak_217575,Peak_217577,Peak_217578
chr4	113950986	113959685	8700	*	CRD_3684	Enhancer-Enhancer	0.431336	Peak_217579,Peak_217580,Peak_217581,Peak_217582
chr4	113996226	114006279	10054	*	CRD_3685	Enhancer-Enhancer	0.352522	Peak_217589,Peak_217590,Peak_217591,Peak_217592
chr4	114014491	114054209	39719	*	CRD_3686	Enhancer-Enhancer	0.16573	Peak_217593,Peak_217594,Peak_217595,Peak_217596,Peak_217597,Peak_217598,Peak_217599,Peak_217600,Peak_217601,Peak_217602,Peak_217604,Peak_217605
chr4	114080596	114134680	54085	*	CRD_3687	Enhancer-Promoter	0.176205	Peak_217608,Peak_217609,Peak_217610,Peak_217611,Peak_217612,Peak_217613,Peak_217614,Peak_217615,Peak_217616,Peak_217618
chr4	114412059	114430964	18906	*	CRD_3688	Enhancer-Enhancer	0.223866	Peak_217686,Peak_217687,Peak_217688,Peak_217689,Peak_217690,Peak_217691
chr4	114519297	114558276	38980	*	CRD_3689	Enhancer-Enhancer	0.222492	Peak_217714,Peak_217715,Peak_217716,Peak_217717,Peak_217718,Peak_217719,Peak_217720
chr4	114560604	114574338	13735	*	CRD_3690	Enhancer-Enhancer	0.326216	Peak_217721,Peak_217722,Peak_217723,Peak_217724
chr4	114574557	114596652	22096	*	CRD_3691	Enhancer-Promoter	0.301968	Peak_217725,Peak_217726,Peak_217729,Peak_217730,Peak_217731
chr4	114717097	114737086	19990	*	CRD_3692	Enhancer-Promoter	0.247017	Peak_217753,Peak_217754,Peak_217755,Peak_217756,Peak_217757,Peak_217758,Peak_217759
chr4	114885761	114910841	25081	*	CRD_3693	Enhancer-Enhancer	0.319071	Peak_217789,Peak_217790,Peak_217792,Peak_217793,Peak_217795
chr4	114917902	114960199	42298	*	CRD_3694	Enhancer-Enhancer	0.201404	Peak_217796,Peak_217797,Peak_217798,Peak_217799,Peak_217800,Peak_217801,Peak_217802,Peak_217803
chr4	115649996	115661197	11202	*	CRD_3695	Enhancer-Enhancer	0.320622	Peak_217985,Peak_217986,Peak_217987,Peak_217988,Peak_217989
chr4	115661540	115725064	63525	*	CRD_3696	Enhancer-Enhancer	0.146473	Peak_217990,Peak_217991,Peak_217992,Peak_217993,Peak_217994,Peak_217995,Peak_217996,Peak_217997,Peak_217998,Peak_217999,Peak_218000,Peak_218001,Peak_218002,Peak_218003
chr4	115736737	115771889	35153	*	CRD_3697	Enhancer-Enhancer	0.1834	Peak_218006,Peak_218007,Peak_218008,Peak_218009,Peak_218010,Peak_218011,Peak_218012,Peak_218013,Peak_218014,Peak_218015,Peak_218016
chr4	115888014	115913543	25530	*	CRD_3698	Enhancer-Enhancer	0.313522	Peak_218041,Peak_218043,Peak_218044,Peak_218045,Peak_218046
chr4	116032204	116048375	16172	*	CRD_3699	Enhancer-Promoter	0.304919	Peak_218083,Peak_218084,Peak_218085,Peak_218086,Peak_218087,Peak_218088
chr4	116056473	116092628	36156	*	CRD_3700	Enhancer-Enhancer	0.149292	Peak_218089,Peak_218090,Peak_218091,Peak_218092,Peak_218093,Peak_218094,Peak_218095,Peak_218096,Peak_218097,Peak_218098,Peak_218099,Peak_218100,Peak_218101
chr4	116093527	116120894	27368	*	CRD_3701	Enhancer-Promoter	0.36879	Peak_218102,Peak_218103,Peak_218104,Peak_218105
chr4	116121922	116130644	8723	*	CRD_3702	Enhancer-Enhancer	0.335191	Peak_218106,Peak_218107,Peak_218108,Peak_218109
chr4	116248770	116302178	53409	*	CRD_3703	Enhancer-Promoter	0.155422	Peak_218143,Peak_218144,Peak_218145,Peak_218146,Peak_218147,Peak_218148,Peak_218149,Peak_218150,Peak_218151,Peak_218152,Peak_218153,Peak_218154,Peak_218155,Peak_218156,Peak_218157
chr4	116584632	116595815	11184	*	CRD_3704	Enhancer-Promoter	0.222396	Peak_218221,Peak_218222,Peak_218223,Peak_218224,Peak_218225,Peak_218226
chr4	116763878	116798782	34905	*	CRD_3705	Enhancer-Enhancer	0.176932	Peak_218272,Peak_218273,Peak_218274,Peak_218275,Peak_218276,Peak_218277,Peak_218278,Peak_218279,Peak_218282,Peak_218283,Peak_218284
chr4	116805542	116814601	9060	*	CRD_3706	Enhancer-Enhancer	0.333729	Peak_218287,Peak_218288,Peak_218289,Peak_218290
chr4	117166483	117199079	32597	*	CRD_3707	Enhancer-Enhancer	0.271717	Peak_218371,Peak_218372,Peak_218373,Peak_218374,Peak_218375,Peak_218376
chr4	117270495	117306855	36361	*	CRD_3708	Enhancer-Enhancer	0.180772	Peak_218394,Peak_218395,Peak_218396,Peak_218397,Peak_218398,Peak_218399,Peak_218400,Peak_218401,Peak_218402,Peak_218403,Peak_218404
chr4	117312851	117328835	15985	*	CRD_3709	Enhancer-Enhancer	0.261183	Peak_218405,Peak_218406,Peak_218407,Peak_218408,Peak_218409,Peak_218410
chr4	117428206	117454803	26598	*	CRD_3710	Enhancer-Promoter	0.291208	Peak_218431,Peak_218432,Peak_218433,Peak_218434,Peak_218437
chr4	117455908	117503487	47580	*	CRD_3711	Enhancer-Enhancer	0.175919	Peak_218438,Peak_218439,Peak_218440,Peak_218442,Peak_218443,Peak_218444,Peak_218445,Peak_218447,Peak_218448,Peak_218449
chr4	118032252	118097637	65386	*	CRD_3712	Enhancer-Promoter	0.162771	Peak_218554,Peak_218555,Peak_218556,Peak_218557,Peak_218558,Peak_218559,Peak_218560,Peak_218562,Peak_218563,Peak_218564,Peak_218565,Peak_218566,Peak_218567
chr4	118105096	118224607	119512	*	CRD_3713	Enhancer-Promoter	0.151354	Peak_218570,Peak_218571,Peak_218572,Peak_218573,Peak_218574,Peak_218575,Peak_218576,Peak_218577,Peak_218579,Peak_218580,Peak_218581,Peak_218582,Peak_218583,Peak_218585,Peak_218586,Peak_218587
chr4	118235332	118294235	58904	*	CRD_3714	Enhancer-Promoter	0.157358	Peak_218588,Peak_218589,Peak_218590,Peak_218591,Peak_218592,Peak_218593,Peak_218594,Peak_218595,Peak_218596,Peak_218597,Peak_218598,Peak_218599,Peak_218600,Peak_218601
chr4	118467668	118487399	19732	*	CRD_3715	Enhancer-Promoter	0.371945	Peak_218636,Peak_218637,Peak_218638,Peak_218641
chr4	118785385	118811272	25888	*	CRD_3716	Enhancer-Enhancer	0.214052	Peak_218695,Peak_218696,Peak_218697,Peak_218698,Peak_218699,Peak_218700,Peak_218701
chr4	118821862	118865482	43621	*	CRD_3717	Enhancer-Promoter	0.185466	Peak_218705,Peak_218706,Peak_218707,Peak_218708,Peak_218709,Peak_218710,Peak_218711,Peak_218712,Peak_218713,Peak_218714
chr4	118868199	118928648	60450	*	CRD_3718	Enhancer-Promoter	0.161644	Peak_218715,Peak_218716,Peak_218717,Peak_218718,Peak_218719,Peak_218720,Peak_218721,Peak_218722,Peak_218723,Peak_218724,Peak_218725,Peak_218726,Peak_218727,Peak_218728,Peak_218729
chr4	118953369	118982666	29298	*	CRD_3719	Enhancer-Enhancer	0.197932	Peak_218733,Peak_218734,Peak_218735,Peak_218736,Peak_218737,Peak_218738,Peak_218739,Peak_218740,Peak_218741
chr4	118988954	119000758	11805	*	CRD_3720	Enhancer-Enhancer	0.403029	Peak_218742,Peak_218743,Peak_218744,Peak_218745
chr4	119001863	119021912	20050	*	CRD_3721	Enhancer-Promoter	0.241897	Peak_218746,Peak_218747,Peak_218748,Peak_218749,Peak_218750,Peak_218751,Peak_218752
chr4	119025472	119041485	16014	*	CRD_3722	Enhancer-Promoter	0.374557	Peak_218753,Peak_218754,Peak_218755,Peak_218756
chr4	119225965	119259802	33838	*	CRD_3723	Enhancer-Promoter	0.190876	Peak_218800,Peak_218801,Peak_218802,Peak_218803,Peak_218804,Peak_218805,Peak_218807,Peak_218808,Peak_218809,Peak_218797,Peak_218798,Peak_218799
chr4	119264332	119291667	27336	*	CRD_3724	Enhancer-Promoter	0.233838	Peak_218812,Peak_218814,Peak_218815,Peak_218816,Peak_218817,Peak_218818,Peak_218819
chr4	119292599	119344718	52120	*	CRD_3725	Enhancer-Promoter	0.179333	Peak_218820,Peak_218821,Peak_218822,Peak_218823,Peak_218824,Peak_218825,Peak_218826,Peak_218827,Peak_218829,Peak_218830,Peak_218834,Peak_218835
chr4	119354220	119373245	19026	*	CRD_3726	Enhancer-Promoter	0.221369	Peak_218838,Peak_218839,Peak_218840,Peak_218841,Peak_218842,Peak_218843
chr4	119376481	119455174	78694	*	CRD_3727	Enhancer-Promoter	0.189334	Peak_218846,Peak_218847,Peak_218848,Peak_218850,Peak_218851,Peak_218852,Peak_218853,Peak_218854,Peak_218855
chr4	119609485	119623784	14300	*	CRD_3728	Enhancer-Enhancer	0.330629	Peak_218885,Peak_218886,Peak_218887,Peak_218888
chr4	119767917	119797599	29683	*	CRD_3729	Enhancer-Enhancer	0.363174	Peak_218930,Peak_218931,Peak_218932,Peak_218933
chr4	119865878	119878036	12159	*	CRD_3730	Enhancer-Enhancer	0.339043	Peak_218952,Peak_218953,Peak_218954,Peak_218955,Peak_218956
chr4	120134539	120152094	17556	*	CRD_3731	Enhancer-Enhancer	0.289867	Peak_219017,Peak_219018,Peak_219019,Peak_219020,Peak_219021,Peak_219022
chr4	120248599	120263927	15329	*	CRD_3732	Enhancer-Enhancer	0.302901	Peak_219043,Peak_219044,Peak_219045,Peak_219047,Peak_219048
chr4	120762179	120788205	26027	*	CRD_3733	Enhancer-Promoter	0.19844	Peak_219179,Peak_219180,Peak_219181,Peak_219182,Peak_219183,Peak_219184,Peak_219185,Peak_219186,Peak_219187,Peak_219188
chr4	121243111	121265828	22718	*	CRD_3734	Enhancer-Enhancer	0.307998	Peak_219303,Peak_219304,Peak_219305,Peak_219306,Peak_219307,Peak_219308
chr4	121370736	121380963	10228	*	CRD_3735	Enhancer-Promoter	0.367823	Peak_219329,Peak_219330,Peak_219332,Peak_219333
chr4	121553000	121566044	13045	*	CRD_3736	Enhancer-Enhancer	0.296271	Peak_219381,Peak_219382,Peak_219383,Peak_219384,Peak_219386
chr4	121734371	121801856	67486	*	CRD_3737	Enhancer-Promoter	0.151962	Peak_219433,Peak_219434,Peak_219435,Peak_219436,Peak_219437,Peak_219439,Peak_219440,Peak_219441,Peak_219442,Peak_219443,Peak_219444,Peak_219445,Peak_219446,Peak_219447,Peak_219448,Peak_219449
chr4	121830286	121850015	19730	*	CRD_3738	Enhancer-Promoter	0.373001	Peak_219452,Peak_219453,Peak_219454,Peak_219455
chr4	121851635	121931860	80226	*	CRD_3739	Enhancer-Promoter	0.217015	Peak_219456,Peak_219457,Peak_219458,Peak_219459,Peak_219460,Peak_219461,Peak_219462,Peak_219464,Peak_219467,Peak_219468,Peak_219469,Peak_219470,Peak_219471,Peak_219472,Peak_219473,Peak_219465,Peak_219466
chr4	122195014	122235335	40322	*	CRD_3740	Enhancer-Promoter	0.187278	Peak_219529,Peak_219530,Peak_219531,Peak_219532,Peak_219533,Peak_219534,Peak_219535,Peak_219536,Peak_219537
chr4	122241960	122254681	12722	*	CRD_3741	Enhancer-Promoter	0.328847	Peak_219538,Peak_219539,Peak_219540,Peak_219541,Peak_219542
chr4	122258086	122318938	60853	*	CRD_3742	Enhancer-Enhancer	0.177492	Peak_219543,Peak_219544,Peak_219545,Peak_219546,Peak_219547,Peak_219548,Peak_219549,Peak_219550,Peak_219551,Peak_219552,Peak_219553,Peak_219554
chr4	122324808	122341014	16207	*	CRD_3743	Enhancer-Promoter	0.272719	Peak_219555,Peak_219556,Peak_219557,Peak_219558,Peak_219559,Peak_219560
chr4	122341195	122362966	21772	*	CRD_3744	Enhancer-Promoter	0.254204	Peak_219561,Peak_219562,Peak_219563,Peak_219564,Peak_219565,Peak_219566
chr4	122445985	122459055	13071	*	CRD_3745	Enhancer-Promoter	0.239585	Peak_219592,Peak_219593,Peak_219594,Peak_219595,Peak_219596,Peak_219598
chr4	122474141	122481438	7298	*	CRD_3746	Enhancer-Enhancer	0.323311	Peak_219602,Peak_219603,Peak_219604,Peak_219605
chr4	122500545	122508311	7767	*	CRD_3747	Enhancer-Enhancer	0.231562	Peak_219610,Peak_219611,Peak_219612,Peak_219613,Peak_219614,Peak_219615,Peak_219616
chr4	122716905	122733282	16378	*	CRD_3748	Enhancer-Promoter	0.292476	Peak_219661,Peak_219662,Peak_219663,Peak_219664,Peak_219665
chr4	122760011	122808607	48597	*	CRD_3749	Enhancer-Enhancer	0.176037	Peak_219671,Peak_219672,Peak_219673,Peak_219674,Peak_219677,Peak_219678,Peak_219679,Peak_219680,Peak_219681,Peak_219682
chr4	123055791	123068035	12245	*	CRD_3750	Enhancer-Enhancer	0.333238	Peak_219748,Peak_219750,Peak_219751,Peak_219752
chr4	123071838	123119193	47356	*	CRD_3751	Enhancer-Enhancer	0.154756	Peak_219753,Peak_219754,Peak_219755,Peak_219756,Peak_219757,Peak_219758,Peak_219759,Peak_219760,Peak_219761,Peak_219762,Peak_219763,Peak_219764,Peak_219765,Peak_219766,Peak_219767
chr4	123125461	123139781	14321	*	CRD_3752	Enhancer-Enhancer	0.31091	Peak_219768,Peak_219769,Peak_219770,Peak_219771,Peak_219772
chr4	123244113	123246853	2741	*	CRD_3753	Enhancer-Enhancer	0.296196	Peak_219803,Peak_219804,Peak_219805,Peak_219806
chr4	123251850	123286495	34646	*	CRD_3754	Enhancer-Promoter	0.224903	Peak_219809,Peak_219810,Peak_219811,Peak_219812,Peak_219813,Peak_219814,Peak_219815,Peak_219816
chr4	123301304	123362210	60907	*	CRD_3755	Enhancer-Enhancer	0.182473	Peak_219817,Peak_219818,Peak_219819,Peak_219820,Peak_219821,Peak_219822,Peak_219823,Peak_219824,Peak_219825,Peak_219826,Peak_219827,Peak_219828,Peak_219829
chr4	123491497	123506402	14906	*	CRD_3756	Enhancer-Promoter	0.380421	Peak_219860,Peak_219861,Peak_219862,Peak_219863
chr4	123908081	123930002	21922	*	CRD_3757	Enhancer-Enhancer	0.218172	Peak_219955,Peak_219956,Peak_219957,Peak_219958,Peak_219959,Peak_219960,Peak_219961,Peak_219962
chr4	124047023	124061097	14075	*	CRD_3758	Enhancer-Promoter	0.352202	Peak_219990,Peak_219991,Peak_219992,Peak_219993
chr4	124062210	124083229	21020	*	CRD_3759	Enhancer-Promoter	0.242942	Peak_219994,Peak_219995,Peak_219996,Peak_219997,Peak_219998,Peak_219999
chr4	124155515	124188362	32848	*	CRD_3760	Enhancer-Enhancer	0.159759	Peak_220025,Peak_220026,Peak_220027,Peak_220028,Peak_220029,Peak_220030,Peak_220031,Peak_220032,Peak_220033,Peak_220034,Peak_220035,Peak_220036
chr4	124265771	124304445	38675	*	CRD_3761	Enhancer-Enhancer	0.167132	Peak_220063,Peak_220064,Peak_220065,Peak_220066,Peak_220067,Peak_220068,Peak_220069,Peak_220070,Peak_220071,Peak_220072
chr4	124308671	124334430	25760	*	CRD_3762	Enhancer-Enhancer	0.342328	Peak_220073,Peak_220074,Peak_220075,Peak_220076
chr4	124336070	124357106	21037	*	CRD_3763	Enhancer-Enhancer	0.362257	Peak_220077,Peak_220078,Peak_220079,Peak_220080
chr4	124360462	124385882	25421	*	CRD_3764	Enhancer-Enhancer	0.222882	Peak_220081,Peak_220082,Peak_220083,Peak_220084,Peak_220085,Peak_220086,Peak_220087,Peak_220088
chr4	124478953	124561203	82251	*	CRD_3765	Enhancer-Promoter	0.153587	Peak_220121,Peak_220122,Peak_220123,Peak_220124,Peak_220125,Peak_220126,Peak_220127,Peak_220128,Peak_220130,Peak_220131,Peak_220132,Peak_220133,Peak_220134,Peak_220135,Peak_220136,Peak_220137
chr4	124563643	124601456	37814	*	CRD_3766	Enhancer-Enhancer	0.211821	Peak_220138,Peak_220139,Peak_220140,Peak_220141,Peak_220142,Peak_220143,Peak_220144,Peak_220145
chr4	124966457	124975543	9087	*	CRD_3767	Enhancer-Enhancer	0.276723	Peak_220239,Peak_220240,Peak_220241,Peak_220242,Peak_220243,Peak_220244
chr4	125056188	125062941	6754	*	CRD_3768	Enhancer-Enhancer	0.390722	Peak_220263,Peak_220264,Peak_220265,Peak_220266
chr4	125236971	125267282	30312	*	CRD_3769	Enhancer-Enhancer	0.195109	Peak_220311,Peak_220312,Peak_220313,Peak_220314,Peak_220315,Peak_220316,Peak_220317,Peak_220318,Peak_220319,Peak_220320
chr4	125283567	125313806	30240	*	CRD_3770	Enhancer-Promoter	0.292271	Peak_220321,Peak_220322,Peak_220323,Peak_220324,Peak_220325
chr4	125314659	125317604	2946	*	CRD_3771	Promoter-Promoter	0.401206	Peak_220326,Peak_220327,Peak_220328,Peak_220329
chr4	125433336	125464291	30956	*	CRD_3772	Enhancer-Promoter	0.197036	Peak_220354,Peak_220355,Peak_220356,Peak_220357,Peak_220358,Peak_220359,Peak_220360,Peak_220361
chr4	125465895	125486758	20864	*	CRD_3773	Enhancer-Enhancer	0.258851	Peak_220362,Peak_220363,Peak_220364,Peak_220365,Peak_220366,Peak_220367
chr4	125508796	125542576	33781	*	CRD_3774	Enhancer-Promoter	0.23986	Peak_220373,Peak_220374,Peak_220375,Peak_220376,Peak_220377,Peak_220378,Peak_220379
chr4	125547500	125589953	42454	*	CRD_3775	Enhancer-Enhancer	0.175604	Peak_220380,Peak_220381,Peak_220382,Peak_220383,Peak_220384,Peak_220385,Peak_220386,Peak_220387,Peak_220388,Peak_220389,Peak_220390,Peak_220391
chr4	125924786	125990884	66099	*	CRD_3776	Enhancer-Enhancer	0.146545	Peak_220493,Peak_220494,Peak_220495,Peak_220496,Peak_220497,Peak_220498,Peak_220499,Peak_220500,Peak_220501,Peak_220502,Peak_220503,Peak_220504,Peak_220505,Peak_220506,Peak_220507,Peak_220508,Peak_220509,Peak_220512
chr4	126087073	126111930	24858	*	CRD_3777	Enhancer-Enhancer	0.349504	Peak_220540,Peak_220541,Peak_220542,Peak_220543
chr4	126113518	126155939	42422	*	CRD_3778	Enhancer-Enhancer	0.215282	Peak_220544,Peak_220545,Peak_220546,Peak_220548,Peak_220549,Peak_220551,Peak_220552,Peak_220553
chr4	126173056	126185854	12799	*	CRD_3779	Enhancer-Enhancer	0.273488	Peak_220556,Peak_220557,Peak_220558,Peak_220559,Peak_220560
chr4	126340936	126383713	42778	*	CRD_3780	Enhancer-Enhancer	0.178537	Peak_220592,Peak_220593,Peak_220594,Peak_220596,Peak_220597,Peak_220598,Peak_220599,Peak_220600,Peak_220601,Peak_220602,Peak_220603
chr4	126400389	126430945	30557	*	CRD_3781	Enhancer-Enhancer	0.201869	Peak_220606,Peak_220607,Peak_220608,Peak_220609,Peak_220610,Peak_220611,Peak_220612,Peak_220613
chr4	126607648	126660277	52630	*	CRD_3782	Enhancer-Enhancer	0.163837	Peak_220656,Peak_220657,Peak_220659,Peak_220660,Peak_220661,Peak_220662,Peak_220663,Peak_220664,Peak_220666,Peak_220667,Peak_220668
chr4	126950193	126976775	26583	*	CRD_3783	Enhancer-Enhancer	0.269884	Peak_220733,Peak_220734,Peak_220735,Peak_220736,Peak_220737,Peak_220738
chr4	126977828	127013807	35980	*	CRD_3784	Enhancer-Enhancer	0.176416	Peak_220739,Peak_220740,Peak_220741,Peak_220742,Peak_220743,Peak_220744,Peak_220745,Peak_220746,Peak_220747,Peak_220748
chr4	127016784	127031102	14319	*	CRD_3785	Enhancer-Promoter	0.357032	Peak_220749,Peak_220750,Peak_220751,Peak_220752
chr4	127140474	127156528	16055	*	CRD_3786	Enhancer-Enhancer	0.352969	Peak_220775,Peak_220776,Peak_220777,Peak_220778
chr4	127162787	127178096	15310	*	CRD_3787	Enhancer-Enhancer	0.343636	Peak_220779,Peak_220780,Peak_220781,Peak_220782
chr4	127186557	127212295	25739	*	CRD_3788	Enhancer-Enhancer	0.21184	Peak_220783,Peak_220784,Peak_220785,Peak_220786,Peak_220787,Peak_220788,Peak_220789,Peak_220790
chr4	127217242	127267116	49875	*	CRD_3789	Enhancer-Enhancer	0.205894	Peak_220791,Peak_220792,Peak_220793,Peak_220794,Peak_220795,Peak_220796,Peak_220797,Peak_220798,Peak_220800,Peak_220801
chr4	127267531	127291270	23740	*	CRD_3790	Enhancer-Enhancer	0.191082	Peak_220802,Peak_220803,Peak_220804,Peak_220805,Peak_220806,Peak_220807,Peak_220808,Peak_220809,Peak_220810
chr4	127314511	127376435	61925	*	CRD_3791	Enhancer-Enhancer	0.144463	Peak_220814,Peak_220815,Peak_220816,Peak_220817,Peak_220818,Peak_220819,Peak_220820,Peak_220821,Peak_220822,Peak_220823,Peak_220824,Peak_220825,Peak_220826,Peak_220827,Peak_220828
chr4	127376532	127419441	42910	*	CRD_3792	Enhancer-Enhancer	0.196176	Peak_220829,Peak_220830,Peak_220831,Peak_220832,Peak_220833,Peak_220834,Peak_220835,Peak_220836,Peak_220837,Peak_220838
chr4	127421877	127467069	45193	*	CRD_3793	Enhancer-Enhancer	0.147801	Peak_220839,Peak_220840,Peak_220841,Peak_220842,Peak_220843,Peak_220844,Peak_220845,Peak_220846,Peak_220847,Peak_220848,Peak_220849,Peak_220850,Peak_220851
chr4	127468409	127500407	31999	*	CRD_3794	Enhancer-Promoter	0.235121	Peak_220852,Peak_220853,Peak_220854,Peak_220855,Peak_220857,Peak_220858,Peak_220859,Peak_220860
chr4	127620630	127690863	70234	*	CRD_3795	Enhancer-Promoter	0.161888	Peak_220892,Peak_220893,Peak_220894,Peak_220896,Peak_220897,Peak_220898,Peak_220899,Peak_220900,Peak_220901,Peak_220902,Peak_220903,Peak_220904,Peak_220905,Peak_220906,Peak_220907
chr4	127698782	127714178	15397	*	CRD_3796	Enhancer-Promoter	0.348326	Peak_220908,Peak_220909,Peak_220910,Peak_220911
chr4	127715496	127783517	68022	*	CRD_3797	Enhancer-Promoter	0.148475	Peak_220912,Peak_220913,Peak_220914,Peak_220915,Peak_220916,Peak_220917,Peak_220918,Peak_220919,Peak_220920,Peak_220921,Peak_220922,Peak_220923,Peak_220924,Peak_220925,Peak_220926
chr4	127793712	127807055	13344	*	CRD_3798	Enhancer-Promoter	0.306048	Peak_220927,Peak_220928,Peak_220929,Peak_220930,Peak_220931
chr4	127809248	127837117	27870	*	CRD_3799	Enhancer-Promoter	0.240939	Peak_220932,Peak_220933,Peak_220934,Peak_220935,Peak_220937,Peak_220938,Peak_220939
chr4	127842215	127891230	49016	*	CRD_3800	Enhancer-Promoter	0.241922	Peak_220940,Peak_220941,Peak_220942,Peak_220943,Peak_220944,Peak_220945,Peak_220946
chr4	127892470	127957884	65415	*	CRD_3801	Enhancer-Promoter	0.17263	Peak_220947,Peak_220949,Peak_220951,Peak_220952,Peak_220953,Peak_220955,Peak_220956,Peak_220957,Peak_220958,Peak_220960
chr4	127964086	127988938	24853	*	CRD_3802	Enhancer-Promoter	0.266615	Peak_220963,Peak_220964,Peak_220965,Peak_220966,Peak_220967
chr4	128008574	128062575	54002	*	CRD_3803	Enhancer-Promoter	0.165156	Peak_220971,Peak_220972,Peak_220974,Peak_220975,Peak_220976,Peak_220977,Peak_220978,Peak_220979,Peak_220980,Peak_220981,Peak_220982,Peak_220984
chr4	128074555	128098405	23851	*	CRD_3804	Enhancer-Promoter	0.233607	Peak_220985,Peak_220986,Peak_220987,Peak_220988,Peak_220990,Peak_220991,Peak_220992,Peak_220993
chr4	128347956	128366838	18883	*	CRD_3805	Enhancer-Enhancer	0.300837	Peak_221040,Peak_221041,Peak_221042,Peak_221044,Peak_221045
chr4	128379847	128469089	89243	*	CRD_3806	Enhancer-Promoter	0.227965	Peak_221048,Peak_221049,Peak_221050,Peak_221051,Peak_221053,Peak_221054,Peak_221055,Peak_221056,Peak_221057,Peak_221058,Peak_221059,Peak_221060
chr4	128493871	128538283	44413	*	CRD_3807	Enhancer-Enhancer	0.178307	Peak_221065,Peak_221066,Peak_221067,Peak_221068,Peak_221069,Peak_221070,Peak_221071,Peak_221072,Peak_221073,Peak_221074
chr4	128698713	128725974	27262	*	CRD_3808	Enhancer-Enhancer	0.245712	Peak_221102,Peak_221103,Peak_221104,Peak_221106,Peak_221107,Peak_221108,Peak_221109
chr4	128739135	128768652	29518	*	CRD_3809	Enhancer-Promoter	0.267335	Peak_221110,Peak_221112,Peak_221114,Peak_221117,Peak_221118
chr4	128789527	128839873	50347	*	CRD_3810	Enhancer-Promoter	0.201039	Peak_221124,Peak_221125,Peak_221126,Peak_221127,Peak_221128,Peak_221129,Peak_221130,Peak_221131
chr4	128871939	128941374	69436	*	CRD_3811	Enhancer-Promoter	0.1527	Peak_221135,Peak_221136,Peak_221137,Peak_221138,Peak_221139,Peak_221140,Peak_221141,Peak_221142,Peak_221143,Peak_221144,Peak_221145,Peak_221147,Peak_221148,Peak_221149,Peak_221150
chr4	128951953	128976946	24994	*	CRD_3812	Enhancer-Enhancer	0.275615	Peak_221153,Peak_221154,Peak_221155,Peak_221156,Peak_221158
chr4	128979871	129005325	25455	*	CRD_3813	Enhancer-Enhancer	0.245455	Peak_221159,Peak_221160,Peak_221161,Peak_221162,Peak_221163,Peak_221164
chr4	129007080	129043821	36742	*	CRD_3814	Enhancer-Promoter	0.252658	Peak_221165,Peak_221167,Peak_221168,Peak_221169,Peak_221170,Peak_221171
chr4	129047361	129127997	80637	*	CRD_3815	Enhancer-Promoter	0.181121	Peak_221174,Peak_221175,Peak_221176,Peak_221177,Peak_221178,Peak_221179,Peak_221180,Peak_221181,Peak_221182,Peak_221183,Peak_221184,Peak_221185
chr4	129485142	129507909	22768	*	CRD_3816	Enhancer-Enhancer	0.241711	Peak_221268,Peak_221269,Peak_221270,Peak_221271,Peak_221272,Peak_221273,Peak_221274
chr4	129522288	129569474	47187	*	CRD_3817	Enhancer-Enhancer	0.163087	Peak_221277,Peak_221278,Peak_221279,Peak_221280,Peak_221281,Peak_221283,Peak_221284,Peak_221285,Peak_221286,Peak_221287,Peak_221288,Peak_221289,Peak_221290
chr4	129590471	129680334	89864	*	CRD_3818	Enhancer-Enhancer	0.14436	Peak_221296,Peak_221297,Peak_221298,Peak_221300,Peak_221301,Peak_221302,Peak_221303,Peak_221304,Peak_221305,Peak_221306,Peak_221307,Peak_221308,Peak_221309,Peak_221310,Peak_221311,Peak_221312,Peak_221313,Peak_221314
chr4	129681059	129690814	9756	*	CRD_3819	Enhancer-Enhancer	0.372551	Peak_221315,Peak_221316,Peak_221317,Peak_221318
chr4	129695153	129739242	44090	*	CRD_3820	Enhancer-Enhancer	0.228528	Peak_221319,Peak_221320,Peak_221321,Peak_221322,Peak_221323,Peak_221324,Peak_221326,Peak_221327,Peak_221328
chr4	129954942	129982257	27316	*	CRD_3821	Enhancer-Enhancer	0.26835	Peak_221378,Peak_221379,Peak_221380,Peak_221381,Peak_221382,Peak_221383
chr4	129982858	130035214	52357	*	CRD_3822	Enhancer-Enhancer	0.16761	Peak_221384,Peak_221385,Peak_221386,Peak_221387,Peak_221389,Peak_221390,Peak_221391,Peak_221392,Peak_221393,Peak_221394,Peak_221396,Peak_221397,Peak_221398
chr4	130040506	130086464	45959	*	CRD_3823	Enhancer-Enhancer	0.17658	Peak_221399,Peak_221400,Peak_221401,Peak_221402,Peak_221403,Peak_221404,Peak_221405,Peak_221406,Peak_221407,Peak_221408,Peak_221409
chr4	130242446	130261387	18942	*	CRD_3824	Enhancer-Enhancer	0.201625	Peak_221441,Peak_221442,Peak_221443,Peak_221444,Peak_221445,Peak_221446,Peak_221447,Peak_221448
chr4	130271026	130321670	50645	*	CRD_3825	Enhancer-Enhancer	0.271462	Peak_221451,Peak_221453,Peak_221454,Peak_221455,Peak_221456,Peak_221458
chr4	130452158	130463941	11784	*	CRD_3826	Enhancer-Enhancer	0.385956	Peak_221486,Peak_221487,Peak_221488,Peak_221489
chr4	130658554	130672664	14111	*	CRD_3827	Enhancer-Enhancer	0.298676	Peak_221534,Peak_221536,Peak_221537,Peak_221538,Peak_221539
chr4	130673664	130677657	3994	*	CRD_3828	Enhancer-Enhancer	0.347955	Peak_221540,Peak_221541,Peak_221542,Peak_221543,Peak_221544
chr4	130709394	130755708	46315	*	CRD_3829	Enhancer-Enhancer	0.161546	Peak_221548,Peak_221549,Peak_221550,Peak_221551,Peak_221552,Peak_221553,Peak_221554,Peak_221556,Peak_221557,Peak_221558,Peak_221559,Peak_221560,Peak_221561,Peak_221562
chr4	130765233	130808818	43586	*	CRD_3830	Enhancer-Promoter	0.16996	Peak_221563,Peak_221564,Peak_221565,Peak_221566,Peak_221567,Peak_221568,Peak_221569,Peak_221570,Peak_221571,Peak_221572,Peak_221573,Peak_221574
chr4	131321431	131363974	42544	*	CRD_3831	Enhancer-Enhancer	0.174695	Peak_221689,Peak_221690,Peak_221691,Peak_221692,Peak_221693,Peak_221694,Peak_221695,Peak_221696,Peak_221697,Peak_221698
chr4	131374162	131407682	33521	*	CRD_3832	Enhancer-Promoter	0.222603	Peak_221699,Peak_221700,Peak_221701,Peak_221702,Peak_221703,Peak_221704,Peak_221705,Peak_221706
chr4	131508327	131538274	29948	*	CRD_3833	Enhancer-Promoter	0.237948	Peak_221736,Peak_221737,Peak_221738,Peak_221739,Peak_221740,Peak_221741,Peak_221742
chr4	131544294	131581769	37476	*	CRD_3834	Enhancer-Enhancer	0.189386	Peak_221743,Peak_221745,Peak_221746,Peak_221747,Peak_221748,Peak_221749,Peak_221750,Peak_221751,Peak_221752,Peak_221753
chr4	131879029	131937754	58726	*	CRD_3835	Enhancer-Enhancer	0.24177	Peak_221809,Peak_221810,Peak_221811,Peak_221812,Peak_221813,Peak_221816,Peak_221817
chr4	131944738	131972366	27629	*	CRD_3836	Enhancer-Enhancer	0.34226	Peak_221820,Peak_221821,Peak_221822,Peak_221823
chr4	131980120	131996120	16001	*	CRD_3837	Enhancer-Enhancer	0.253039	Peak_221824,Peak_221825,Peak_221826,Peak_221827,Peak_221828,Peak_221829
chr4	131997160	132008092	10933	*	CRD_3838	Enhancer-Enhancer	0.366988	Peak_221830,Peak_221831,Peak_221832,Peak_221833
chr4	132012599	132065180	52582	*	CRD_3839	Enhancer-Promoter	0.18976	Peak_221834,Peak_221835,Peak_221836,Peak_221837,Peak_221839,Peak_221840,Peak_221841,Peak_221842,Peak_221843,Peak_221844
chr4	132264752	132270458	5707	*	CRD_3840	Enhancer-Enhancer	0.332331	Peak_221903,Peak_221904,Peak_221905,Peak_221906
chr4	132271851	132283776	11926	*	CRD_3841	Enhancer-Enhancer	0.32713	Peak_221907,Peak_221908,Peak_221909,Peak_221910,Peak_221911
chr4	132292425	132305742	13318	*	CRD_3842	Enhancer-Enhancer	0.275798	Peak_221912,Peak_221913,Peak_221915,Peak_221916,Peak_221917
chr4	132325226	132350723	25498	*	CRD_3843	Enhancer-Enhancer	0.200076	Peak_221920,Peak_221921,Peak_221922,Peak_221923,Peak_221924,Peak_221925,Peak_221926,Peak_221927,Peak_221928,Peak_221929
chr4	132510881	132590661	79781	*	CRD_3844	Enhancer-Promoter	0.15192	Peak_221961,Peak_221962,Peak_221963,Peak_221964,Peak_221965,Peak_221966,Peak_221967,Peak_221968,Peak_221969,Peak_221970,Peak_221971,Peak_221973,Peak_221974,Peak_221975,Peak_221976
chr4	132603914	132661418	57505	*	CRD_3845	Enhancer-Enhancer	0.220802	Peak_221977,Peak_221978,Peak_221979,Peak_221980,Peak_221981,Peak_221984,Peak_221985,Peak_221986,Peak_221987
chr4	132848130	132889699	41570	*	CRD_3846	Enhancer-Enhancer	0.174275	Peak_222025,Peak_222026,Peak_222027,Peak_222028,Peak_222029,Peak_222030,Peak_222031,Peak_222032,Peak_222033,Peak_222034
chr4	132900560	132927786	27227	*	CRD_3847	Enhancer-Enhancer	0.23805	Peak_222037,Peak_222038,Peak_222039,Peak_222040,Peak_222041,Peak_222042
chr4	132936971	132995402	58432	*	CRD_3848	Enhancer-Promoter	0.210172	Peak_222045,Peak_222048,Peak_222049,Peak_222051,Peak_222052,Peak_222053,Peak_222054,Peak_222055,Peak_222056,Peak_222057
chr4	133162807	133238723	75917	*	CRD_3849	Enhancer-Enhancer	0.182716	Peak_222090,Peak_222091,Peak_222092,Peak_222093,Peak_222095,Peak_222097,Peak_222099,Peak_222100,Peak_222101,Peak_222102
chr4	133240891	133258049	17159	*	CRD_3850	Enhancer-Enhancer	0.307491	Peak_222103,Peak_222104,Peak_222105,Peak_222106,Peak_222107
chr4	133583277	133625090	41814	*	CRD_3851	Enhancer-Enhancer	0.223741	Peak_222183,Peak_222184,Peak_222185,Peak_222186,Peak_222187,Peak_222188,Peak_222189
chr4	133638028	133653111	15084	*	CRD_3852	Enhancer-Enhancer	0.298724	Peak_222190,Peak_222191,Peak_222192,Peak_222193,Peak_222194
chr4	133657836	133698345	40510	*	CRD_3853	Enhancer-Enhancer	0.176894	Peak_222195,Peak_222196,Peak_222197,Peak_222198,Peak_222199,Peak_222200,Peak_222201,Peak_222202,Peak_222203,Peak_222204
chr4	133713738	133733484	19747	*	CRD_3854	Enhancer-Enhancer	0.213361	Peak_222209,Peak_222211,Peak_222212,Peak_222213,Peak_222214,Peak_222215,Peak_222216
chr4	133749614	133765907	16294	*	CRD_3855	Enhancer-Enhancer	0.356633	Peak_222217,Peak_222218,Peak_222219,Peak_222220
chr4	133775849	133789789	13941	*	CRD_3856	Enhancer-Enhancer	0.274293	Peak_222221,Peak_222222,Peak_222223,Peak_222224,Peak_222225
chr4	133803300	133843907	40608	*	CRD_3857	Enhancer-Enhancer	0.177657	Peak_222231,Peak_222232,Peak_222234,Peak_222235,Peak_222236,Peak_222237,Peak_222238,Peak_222239,Peak_222240
chr4	133851862	133865815	13954	*	CRD_3858	Enhancer-Enhancer	0.35535	Peak_222241,Peak_222242,Peak_222243,Peak_222244
chr4	134027935	134051655	23721	*	CRD_3859	Enhancer-Enhancer	0.297525	Peak_222277,Peak_222278,Peak_222279,Peak_222280,Peak_222281
chr4	134157609	134248011	90403	*	CRD_3860	Enhancer-Promoter	0.145715	Peak_222306,Peak_222308,Peak_222310,Peak_222311,Peak_222312,Peak_222314,Peak_222315,Peak_222316,Peak_222317,Peak_222320,Peak_222321,Peak_222322,Peak_222323,Peak_222324,Peak_222325,Peak_222326
chr4	134248094	134264935	16842	*	CRD_3861	Enhancer-Enhancer	0.389792	Peak_222327,Peak_222329,Peak_222330,Peak_222331
chr4	134405835	134463744	57910	*	CRD_3862	Enhancer-Promoter	0.149845	Peak_222358,Peak_222359,Peak_222360,Peak_222361,Peak_222362,Peak_222364,Peak_222365,Peak_222366,Peak_222367,Peak_222368,Peak_222369,Peak_222370,Peak_222371,Peak_222372
chr4	134564320	134624626	60307	*	CRD_3863	Enhancer-Enhancer	0.175388	Peak_222399,Peak_222400,Peak_222401,Peak_222402,Peak_222403,Peak_222404,Peak_222405,Peak_222406,Peak_222407,Peak_222408,Peak_222409
chr4	134734266	134764432	30167	*	CRD_3864	Enhancer-Enhancer	0.201076	Peak_222438,Peak_222440,Peak_222441,Peak_222442,Peak_222443,Peak_222444,Peak_222445,Peak_222446,Peak_222447
chr4	134812639	134848311	35673	*	CRD_3865	Enhancer-Enhancer	0.203763	Peak_222452,Peak_222453,Peak_222454,Peak_222455,Peak_222457,Peak_222458,Peak_222459
chr4	134985487	134991582	6096	*	CRD_3866	Enhancer-Enhancer	0.376212	Peak_222493,Peak_222494,Peak_222495,Peak_222496
chr4	135140338	135175194	34857	*	CRD_3867	Enhancer-Enhancer	0.282353	Peak_222527,Peak_222528,Peak_222529,Peak_222534,Peak_222535
chr4	135175782	135216545	40764	*	CRD_3868	Enhancer-Enhancer	0.221395	Peak_222537,Peak_222538,Peak_222541,Peak_222542,Peak_222543,Peak_222544,Peak_222545,Peak_222546
chr4	135324829	135336933	12105	*	CRD_3869	Enhancer-Enhancer	0.337142	Peak_222572,Peak_222573,Peak_222574,Peak_222575
chr4	135455229	135512284	57056	*	CRD_3870	Enhancer-Enhancer	0.178909	Peak_222596,Peak_222598,Peak_222599,Peak_222600,Peak_222601,Peak_222602,Peak_222603,Peak_222604,Peak_222605,Peak_222607,Peak_222608
chr4	135850792	135888932	38141	*	CRD_3871	Enhancer-Promoter	0.182907	Peak_222677,Peak_222678,Peak_222679,Peak_222680,Peak_222681,Peak_222682,Peak_222683,Peak_222684,Peak_222685
chr4	135992329	136013963	21635	*	CRD_3872	Enhancer-Promoter	0.386245	Peak_222710,Peak_222711,Peak_222712,Peak_222713
chr4	136014340	136032809	18470	*	CRD_3873	Enhancer-Enhancer	0.303238	Peak_222714,Peak_222715,Peak_222716,Peak_222717
chr4	136032930	136046171	13242	*	CRD_3874	Enhancer-Enhancer	0.3122	Peak_222718,Peak_222720,Peak_222721,Peak_222722,Peak_222723
chr4	136051903	136133418	81516	*	CRD_3875	Enhancer-Enhancer	0.228368	Peak_222724,Peak_222725,Peak_222726,Peak_222727,Peak_222728,Peak_222729,Peak_222730,Peak_222731
chr4	136157035	136175904	18870	*	CRD_3876	Enhancer-Enhancer	0.350076	Peak_222735,Peak_222736,Peak_222737,Peak_222738
chr4	136182622	136205215	22594	*	CRD_3877	Enhancer-Enhancer	0.247767	Peak_222739,Peak_222740,Peak_222741,Peak_222742,Peak_222743,Peak_222744,Peak_222745
chr4	136209735	136229196	19462	*	CRD_3878	Enhancer-Enhancer	0.242279	Peak_222748,Peak_222749,Peak_222750,Peak_222751,Peak_222752,Peak_222753,Peak_222755
chr4	136384654	136461340	76687	*	CRD_3879	Enhancer-Promoter	0.143497	Peak_222792,Peak_222793,Peak_222794,Peak_222795,Peak_222796,Peak_222797,Peak_222798,Peak_222799,Peak_222800,Peak_222801,Peak_222802,Peak_222803,Peak_222804,Peak_222805,Peak_222806,Peak_222808,Peak_222809
chr4	136621665	136710735	89071	*	CRD_3880	Enhancer-Enhancer	0.145955	Peak_222839,Peak_222840,Peak_222842,Peak_222843,Peak_222844,Peak_222845,Peak_222846,Peak_222847,Peak_222848,Peak_222850,Peak_222851,Peak_222852,Peak_222853,Peak_222854,Peak_222855,Peak_222856,Peak_222857,Peak_222858,Peak_222859
chr4	136718272	136752863	34592	*	CRD_3881	Enhancer-Enhancer	0.180609	Peak_222860,Peak_222861,Peak_222862,Peak_222863,Peak_222864,Peak_222865,Peak_222866,Peak_222867,Peak_222868,Peak_222869
chr4	137324761	137376136	51376	*	CRD_3882	Enhancer-Enhancer	0.170872	Peak_222981,Peak_222982,Peak_222983,Peak_222984,Peak_222986,Peak_222987,Peak_222989,Peak_222990,Peak_222991,Peak_222993,Peak_222994
chr4	137586906	137601145	14240	*	CRD_3883	Enhancer-Promoter	0.213012	Peak_223044,Peak_223045,Peak_223046,Peak_223047,Peak_223049,Peak_223051,Peak_223052,Peak_223053
chr4	137610649	137624186	13538	*	CRD_3884	Enhancer-Enhancer	0.28598	Peak_223057,Peak_223058,Peak_223059,Peak_223060,Peak_223061
chr4	137628738	137652003	23266	*	CRD_3885	Enhancer-Enhancer	0.230248	Peak_223062,Peak_223063,Peak_223064,Peak_223065,Peak_223066,Peak_223067,Peak_223068
chr4	137822818	137892173	69356	*	CRD_3886	Enhancer-Enhancer	0.150266	Peak_223107,Peak_223108,Peak_223109,Peak_223111,Peak_223112,Peak_223113,Peak_223115,Peak_223118,Peak_223119,Peak_223120,Peak_223121,Peak_223122,Peak_223123,Peak_223124,Peak_223125,Peak_223126
chr4	137892450	137908952	16503	*	CRD_3887	Enhancer-Enhancer	0.37743	Peak_223127,Peak_223128,Peak_223129,Peak_223130
chr4	138467614	138478277	10664	*	CRD_3888	Enhancer-Enhancer	0.301888	Peak_223238,Peak_223239,Peak_223240,Peak_223241,Peak_223242
chr4	138487638	138539523	51886	*	CRD_3889	Enhancer-Enhancer	0.169558	Peak_223243,Peak_223244,Peak_223245,Peak_223246,Peak_223247,Peak_223249,Peak_223251,Peak_223252,Peak_223253,Peak_223254,Peak_223255
chr4	138553804	138569607	15804	*	CRD_3890	Enhancer-Promoter	0.273621	Peak_223256,Peak_223257,Peak_223258,Peak_223259,Peak_223260,Peak_223262
chr4	138680885	138778428	97544	*	CRD_3891	Enhancer-Promoter	0.144144	Peak_223290,Peak_223291,Peak_223293,Peak_223294,Peak_223295,Peak_223296,Peak_223297,Peak_223298,Peak_223299,Peak_223300,Peak_223301,Peak_223302,Peak_223303,Peak_223304,Peak_223306,Peak_223307,Peak_223308,Peak_223309,Peak_223310
chr4	138786832	138806330	19499	*	CRD_3892	Enhancer-Enhancer	0.3751	Peak_223311,Peak_223312,Peak_223314,Peak_223315
chr4	138816170	138852991	36822	*	CRD_3893	Enhancer-Promoter	0.191593	Peak_223317,Peak_223318,Peak_223319,Peak_223320,Peak_223321,Peak_223322,Peak_223323,Peak_223324,Peak_223325,Peak_223326,Peak_223327,Peak_223328
chr4	138870830	139019993	149164	*	CRD_3894	Enhancer-Promoter	0.165613	Peak_223329,Peak_223330,Peak_223331,Peak_223333,Peak_223334,Peak_223335,Peak_223336,Peak_223337,Peak_223338,Peak_223339,Peak_223340,Peak_223341,Peak_223342
chr4	139027879	139059458	31580	*	CRD_3895	Enhancer-Promoter	0.255463	Peak_223346,Peak_223347,Peak_223348,Peak_223349,Peak_223350,Peak_223343,Peak_223344,Peak_223345
chr4	139082695	139246037	163343	*	CRD_3896	Enhancer-Promoter	0.163097	Peak_223353,Peak_223354,Peak_223356,Peak_223357,Peak_223360,Peak_223361,Peak_223362,Peak_223363,Peak_223364,Peak_223365,Peak_223366,Peak_223367,Peak_223368
chr4	139256381	139302589	46209	*	CRD_3897	Promoter-Promoter	0.30141	Peak_223369,Peak_223370,Peak_223371,Peak_223372,Peak_223373
chr4	139424470	139533565	109096	*	CRD_3898	Enhancer-Promoter	0.158843	Peak_223388,Peak_223389,Peak_223391,Peak_223392,Peak_223393,Peak_223394,Peak_223395,Peak_223396,Peak_223397,Peak_223398,Peak_223399,Peak_223400,Peak_223401,Peak_223402
chr4	139577756	139586016	8261	*	CRD_3899	Enhancer-Enhancer	0.369877	Peak_223406,Peak_223407,Peak_223408,Peak_223409
chr4	139657005	139721347	64343	*	CRD_3900	Enhancer-Promoter	0.238905	Peak_223419,Peak_223421,Peak_223422,Peak_223423,Peak_223425,Peak_223426
chr4	139801336	139818041	16706	*	CRD_3901	Enhancer-Enhancer	0.280311	Peak_223435,Peak_223436,Peak_223437,Peak_223438,Peak_223439
chr4	139849012	139887751	38740	*	CRD_3902	Enhancer-Promoter	0.209966	Peak_223449,Peak_223450,Peak_223451,Peak_223452,Peak_223453,Peak_223454,Peak_223456,Peak_223457
chr4	140150291	140154704	4414	*	CRD_3903	Promoter-Promoter	0.398831	Peak_223496,Peak_223497,Peak_223498,Peak_223499
chr4	140692346	140712354	20009	*	CRD_3904	Enhancer-Promoter	0.364738	Peak_223566,Peak_223567,Peak_223570,Peak_223571
chr4	140733098	140844434	111337	*	CRD_3905	Enhancer-Promoter	0.159744	Peak_223576,Peak_223577,Peak_223578,Peak_223579,Peak_223582,Peak_223584,Peak_223585,Peak_223586,Peak_223587,Peak_223588,Peak_223589
chr4	140861226	140895087	33862	*	CRD_3906	Enhancer-Enhancer	0.234239	Peak_223592,Peak_223593,Peak_223594,Peak_223596,Peak_223597,Peak_223598
chr4	140924502	140953770	29269	*	CRD_3907	Enhancer-Enhancer	0.203152	Peak_223602,Peak_223603,Peak_223604,Peak_223605,Peak_223606,Peak_223607,Peak_223608,Peak_223609
chr4	140954996	140999143	44148	*	CRD_3908	Enhancer-Promoter	0.201585	Peak_223611,Peak_223612,Peak_223613,Peak_223614,Peak_223615,Peak_223616,Peak_223617,Peak_223618,Peak_223619,Peak_223621
chr4	141002075	141021554	19480	*	CRD_3909	Enhancer-Enhancer	0.307044	Peak_223622,Peak_223623,Peak_223624,Peak_223625,Peak_223626
chr4	141021624	141072692	51069	*	CRD_3910	Enhancer-Enhancer	0.210564	Peak_223627,Peak_223628,Peak_223629,Peak_223630,Peak_223633,Peak_223634,Peak_223635,Peak_223636,Peak_223638
chr4	141076178	141082584	6407	*	CRD_3911	Enhancer-Enhancer	0.363026	Peak_223639,Peak_223640,Peak_223641,Peak_223642
chr4	141107904	141134364	26461	*	CRD_3912	Enhancer-Promoter	0.26473	Peak_223643,Peak_223644,Peak_223645,Peak_223646,Peak_223647,Peak_223648
chr4	141134572	141170686	36115	*	CRD_3913	Enhancer-Promoter	0.219692	Peak_223649,Peak_223650,Peak_223651,Peak_223652,Peak_223653,Peak_223654
chr4	141636685	141687592	50908	*	CRD_3914	Enhancer-Promoter	0.196984	Peak_223749,Peak_223750,Peak_223751,Peak_223752,Peak_223753,Peak_223754,Peak_223755,Peak_223756,Peak_223757
chr4	141687670	141705013	17344	*	CRD_3915	Enhancer-Enhancer	0.298763	Peak_223758,Peak_223759,Peak_223760,Peak_223761,Peak_223762
chr4	141824430	141862214	37785	*	CRD_3916	Enhancer-Enhancer	0.18653	Peak_223790,Peak_223791,Peak_223792,Peak_223793,Peak_223794,Peak_223795,Peak_223796,Peak_223797
chr4	141883786	141922576	38791	*	CRD_3917	Enhancer-Enhancer	0.159735	Peak_223802,Peak_223803,Peak_223804,Peak_223805,Peak_223806,Peak_223807,Peak_223808,Peak_223809,Peak_223810,Peak_223811,Peak_223812,Peak_223813,Peak_223814,Peak_223815
chr4	142228089	142260955	32867	*	CRD_3918	Enhancer-Enhancer	0.187874	Peak_223881,Peak_223882,Peak_223883,Peak_223884,Peak_223885,Peak_223886,Peak_223887,Peak_223888,Peak_223889,Peak_223890
chr4	142261025	142275755	14731	*	CRD_3919	Enhancer-Enhancer	0.297309	Peak_223891,Peak_223892,Peak_223893,Peak_223894,Peak_223895
chr4	142279389	142304862	25474	*	CRD_3920	Enhancer-Promoter	0.372511	Peak_223896,Peak_223897,Peak_223898,Peak_223899
chr4	142309591	142333882	24292	*	CRD_3921	Enhancer-Promoter	0.360984	Peak_223901,Peak_223902,Peak_223903,Peak_223904
chr4	142445673	142457422	11750	*	CRD_3922	Enhancer-Enhancer	0.302947	Peak_223925,Peak_223926,Peak_223927,Peak_223928,Peak_223929,Peak_223930
chr4	142480008	142519968	39961	*	CRD_3923	Enhancer-Promoter	0.200418	Peak_223936,Peak_223937,Peak_223938,Peak_223939,Peak_223940,Peak_223941,Peak_223942,Peak_223943,Peak_223944
chr4	142520629	142529202	8574	*	CRD_3924	Enhancer-Enhancer	0.356712	Peak_223947,Peak_223948,Peak_223949,Peak_223950,Peak_223951
chr4	142535035	142562055	27021	*	CRD_3925	Enhancer-Promoter	0.255323	Peak_223952,Peak_223953,Peak_223954,Peak_223956,Peak_223957
chr4	143257924	143337698	79775	*	CRD_3926	Enhancer-Promoter	0.186677	Peak_224111,Peak_224114,Peak_224115,Peak_224116,Peak_224117,Peak_224119,Peak_224120,Peak_224121,Peak_224122
chr4	143351666	143364735	13070	*	CRD_3927	Enhancer-Promoter	0.310224	Peak_224126,Peak_224127,Peak_224128,Peak_224129,Peak_224130
chr4	143366358	143378335	11978	*	CRD_3928	Enhancer-Promoter	0.306362	Peak_224131,Peak_224132,Peak_224133,Peak_224134,Peak_224135
chr4	143540134	143563452	23319	*	CRD_3929	Enhancer-Promoter	0.371713	Peak_224165,Peak_224166,Peak_224167,Peak_224168
chr4	143564085	143638218	74134	*	CRD_3930	Enhancer-Promoter	0.145089	Peak_224169,Peak_224170,Peak_224171,Peak_224172,Peak_224173,Peak_224174,Peak_224176,Peak_224177,Peak_224178,Peak_224179,Peak_224180,Peak_224181,Peak_224182,Peak_224183,Peak_224184,Peak_224185,Peak_224186
chr4	143643272	143665822	22551	*	CRD_3931	Enhancer-Enhancer	0.375757	Peak_224187,Peak_224188,Peak_224189,Peak_224190
chr4	143851662	143869722	18061	*	CRD_3932	Enhancer-Promoter	0.219686	Peak_224239,Peak_224241,Peak_224242,Peak_224243,Peak_224244,Peak_224245,Peak_224246,Peak_224247
chr4	143872296	143945101	72806	*	CRD_3933	Enhancer-Promoter	0.175627	Peak_224248,Peak_224249,Peak_224250,Peak_224251,Peak_224252,Peak_224253,Peak_224254,Peak_224255,Peak_224256,Peak_224258,Peak_224260,Peak_224261,Peak_224262,Peak_224263
chr4	143968107	144042101	73995	*	CRD_3934	Enhancer-Promoter	0.17367	Peak_224271,Peak_224272,Peak_224274,Peak_224275,Peak_224276,Peak_224277,Peak_224278,Peak_224279,Peak_224280,Peak_224282,Peak_224283,Peak_224285,Peak_224287,Peak_224288,Peak_224289,Peak_224291,Peak_224292,Peak_224293,Peak_224294,Peak_224296,Peak_224297
chr4	144165186	144185079	19894	*	CRD_3935	Enhancer-Enhancer	0.361592	Peak_224332,Peak_224333,Peak_224334,Peak_224335
chr4	144356849	144401298	44450	*	CRD_3936	Enhancer-Enhancer	0.208482	Peak_224366,Peak_224368,Peak_224369,Peak_224370,Peak_224371,Peak_224372,Peak_224373,Peak_224374,Peak_224376,Peak_224377
chr4	144580059	144606425	26367	*	CRD_3937	Enhancer-Enhancer	0.30652	Peak_224421,Peak_224422,Peak_224423,Peak_224424,Peak_224425
chr4	144902943	144917698	14756	*	CRD_3938	Enhancer-Enhancer	0.328088	Peak_224513,Peak_224514,Peak_224516,Peak_224517
chr4	144943112	144971103	27992	*	CRD_3939	Enhancer-Enhancer	0.318572	Peak_224521,Peak_224522,Peak_224523,Peak_224524
chr4	144983289	145036563	53275	*	CRD_3940	Enhancer-Promoter	0.177781	Peak_224527,Peak_224528,Peak_224529,Peak_224530,Peak_224531,Peak_224532,Peak_224533,Peak_224534,Peak_224535,Peak_224536,Peak_224537,Peak_224538
chr4	145042192	145127633	85442	*	CRD_3941	Enhancer-Promoter	0.143817	Peak_224539,Peak_224541,Peak_224542,Peak_224543,Peak_224544,Peak_224545,Peak_224546,Peak_224547,Peak_224548,Peak_224549,Peak_224550,Peak_224551,Peak_224554,Peak_224555,Peak_224556
chr4	145130656	145216877	86222	*	CRD_3942	Enhancer-Promoter	0.153051	Peak_224557,Peak_224558,Peak_224559,Peak_224560,Peak_224561,Peak_224562,Peak_224563,Peak_224564,Peak_224565,Peak_224566,Peak_224567,Peak_224568,Peak_224569,Peak_224571
chr4	145396182	145483794	87613	*	CRD_3943	Enhancer-Promoter	0.151123	Peak_224602,Peak_224603,Peak_224604,Peak_224605,Peak_224606,Peak_224607,Peak_224608,Peak_224610,Peak_224611,Peak_224612,Peak_224613,Peak_224614,Peak_224615,Peak_224616,Peak_224617,Peak_224618
chr4	145494705	145526149	31445	*	CRD_3944	Enhancer-Promoter	0.247625	Peak_224619,Peak_224620,Peak_224621,Peak_224622,Peak_224623,Peak_224624,Peak_224626
chr4	145553868	145637743	83876	*	CRD_3945	Enhancer-Promoter	0.152942	Peak_224631,Peak_224632,Peak_224633,Peak_224634,Peak_224635,Peak_224636,Peak_224637,Peak_224638,Peak_224639,Peak_224640,Peak_224641,Peak_224642,Peak_224643,Peak_224644
chr4	145790495	145840919	50425	*	CRD_3946	Enhancer-Promoter	0.183723	Peak_224684,Peak_224685,Peak_224686,Peak_224687,Peak_224688,Peak_224689,Peak_224690,Peak_224691,Peak_224692,Peak_224693
chr4	145843217	145871647	28431	*	CRD_3947	Enhancer-Promoter	0.281942	Peak_224694,Peak_224695,Peak_224696,Peak_224697,Peak_224698,Peak_224700
chr4	145876808	145887628	10821	*	CRD_3948	Enhancer-Promoter	0.390261	Peak_224701,Peak_224702,Peak_224703,Peak_224704
chr4	145893144	145909947	16804	*	CRD_3949	Enhancer-Promoter	0.34711	Peak_224705,Peak_224706,Peak_224707,Peak_224708
chr4	146057865	146070178	12314	*	CRD_3950	Enhancer-Promoter	0.410047	Peak_224743,Peak_224744,Peak_224745,Peak_224746
chr4	146071398	146101940	30543	*	CRD_3951	Enhancer-Enhancer	0.295432	Peak_224747,Peak_224748,Peak_224749,Peak_224750,Peak_224751
chr4	146102815	146120126	17312	*	CRD_3952	Enhancer-Promoter	0.37361	Peak_224752,Peak_224753,Peak_224754,Peak_224755
chr4	146122640	146196130	73491	*	CRD_3953	Enhancer-Promoter	0.15968	Peak_224756,Peak_224757,Peak_224758,Peak_224759,Peak_224760,Peak_224761,Peak_224762,Peak_224763,Peak_224764,Peak_224765,Peak_224766,Peak_224767,Peak_224768
chr4	146219592	146296982	77391	*	CRD_3954	Enhancer-Promoter	0.157304	Peak_224771,Peak_224772,Peak_224775,Peak_224779,Peak_224780,Peak_224781,Peak_224782,Peak_224783,Peak_224784,Peak_224785,Peak_224786,Peak_224787,Peak_224788,Peak_224789
chr4	146297365	146330870	33506	*	CRD_3955	Enhancer-Enhancer	0.198991	Peak_224790,Peak_224791,Peak_224792,Peak_224793,Peak_224794,Peak_224795,Peak_224796,Peak_224799,Peak_224800
chr4	146346451	146359085	12635	*	CRD_3956	Enhancer-Enhancer	0.238482	Peak_224804,Peak_224806,Peak_224807,Peak_224808,Peak_224810,Peak_224811
chr4	146550416	146566390	15975	*	CRD_3957	Enhancer-Enhancer	0.310138	Peak_224845,Peak_224846,Peak_224847,Peak_224848,Peak_224849
chr4	146715855	146755327	39473	*	CRD_3958	Enhancer-Enhancer	0.207876	Peak_224884,Peak_224885,Peak_224886,Peak_224887,Peak_224888,Peak_224889,Peak_224890,Peak_224891,Peak_224892
chr4	146764486	146828613	64128	*	CRD_3959	Enhancer-Promoter	0.148986	Peak_224895,Peak_224896,Peak_224897,Peak_224898,Peak_224899,Peak_224900,Peak_224901,Peak_224903,Peak_224904,Peak_224905,Peak_224906,Peak_224907,Peak_224908,Peak_224909
chr4	146828889	146844101	15213	*	CRD_3960	Enhancer-Enhancer	0.289421	Peak_224910,Peak_224911,Peak_224912,Peak_224913,Peak_224914,Peak_224915,Peak_224916,Peak_224917
chr4	147034216	147041727	7512	*	CRD_3961	Enhancer-Enhancer	0.354648	Peak_224963,Peak_224964,Peak_224965,Peak_224966
chr4	147052015	147097343	45329	*	CRD_3962	Enhancer-Enhancer	0.231532	Peak_224968,Peak_224969,Peak_224970,Peak_224971,Peak_224972,Peak_224973,Peak_224974,Peak_224976
chr4	147102602	147118100	15499	*	CRD_3963	Enhancer-Enhancer	0.347292	Peak_224977,Peak_224978,Peak_224979,Peak_224980
chr4	147352141	147363234	11094	*	CRD_3964	Enhancer-Enhancer	0.407706	Peak_225031,Peak_225033,Peak_225034,Peak_225035
chr4	147539939	147557239	17301	*	CRD_3965	Enhancer-Enhancer	0.329635	Peak_225082,Peak_225083,Peak_225084,Peak_225085
chr4	147571245	147606179	34935	*	CRD_3966	Enhancer-Enhancer	0.221039	Peak_225088,Peak_225089,Peak_225090,Peak_225091,Peak_225092,Peak_225094,Peak_225095
chr4	147629862	147675793	45932	*	CRD_3967	Enhancer-Promoter	0.15227	Peak_225098,Peak_225099,Peak_225100,Peak_225101,Peak_225102,Peak_225103,Peak_225104,Peak_225105,Peak_225106,Peak_225107,Peak_225109,Peak_225110,Peak_225111,Peak_225112,Peak_225113,Peak_225114
chr4	147703067	147745013	41947	*	CRD_3968	Enhancer-Promoter	0.2701	Peak_225117,Peak_225118,Peak_225121,Peak_225122,Peak_225124
chr4	147782093	147802327	20235	*	CRD_3969	Enhancer-Promoter	0.232375	Peak_225134,Peak_225135,Peak_225136,Peak_225137,Peak_225138,Peak_225139,Peak_225141
chr4	147808313	147858177	49865	*	CRD_3970	Enhancer-Promoter	0.188562	Peak_225142,Peak_225143,Peak_225144,Peak_225145,Peak_225146,Peak_225147,Peak_225148,Peak_225149,Peak_225150,Peak_225151,Peak_225154
chr4	147875308	147925467	50160	*	CRD_3971	Enhancer-Promoter	0.154062	Peak_225157,Peak_225158,Peak_225159,Peak_225160,Peak_225161,Peak_225162,Peak_225163,Peak_225164,Peak_225165,Peak_225167,Peak_225168,Peak_225169,Peak_225170
chr4	147927673	147958992	31320	*	CRD_3972	Enhancer-Promoter	0.215435	Peak_225171,Peak_225172,Peak_225173,Peak_225174,Peak_225175,Peak_225176,Peak_225179,Peak_225180,Peak_225181
chr4	148100519	148127240	26722	*	CRD_3973	Enhancer-Enhancer	0.19719	Peak_225217,Peak_225218,Peak_225219,Peak_225220,Peak_225221,Peak_225222,Peak_225223,Peak_225224
chr4	148297174	148327971	30798	*	CRD_3974	Enhancer-Enhancer	0.264368	Peak_225261,Peak_225263,Peak_225264,Peak_225265,Peak_225267,Peak_225268
chr4	148441947	148460804	18858	*	CRD_3975	Enhancer-Promoter	0.329489	Peak_225289,Peak_225290,Peak_225291,Peak_225292
chr4	148800182	148846069	45888	*	CRD_3976	Enhancer-Promoter	0.173212	Peak_225362,Peak_225363,Peak_225364,Peak_225365,Peak_225366,Peak_225367,Peak_225368,Peak_225369,Peak_225370,Peak_225371,Peak_225372
chr4	149103077	149125627	22551	*	CRD_3977	Enhancer-Enhancer	0.346563	Peak_225431,Peak_225432,Peak_225433,Peak_225435,Peak_225436
chr4	149126981	149215576	88596	*	CRD_3978	Enhancer-Promoter	0.153498	Peak_225437,Peak_225438,Peak_225439,Peak_225440,Peak_225441,Peak_225442,Peak_225443,Peak_225444,Peak_225445,Peak_225446,Peak_225447,Peak_225448,Peak_225449,Peak_225450,Peak_225451
chr4	149479180	149503875	24696	*	CRD_3979	Enhancer-Enhancer	0.236782	Peak_225509,Peak_225510,Peak_225511,Peak_225512,Peak_225513,Peak_225514,Peak_225515
chr4	149910627	149934234	23608	*	CRD_3980	Enhancer-Promoter	0.259945	Peak_225596,Peak_225598,Peak_225599,Peak_225601,Peak_225602,Peak_225603
chr4	149941044	149965649	24606	*	CRD_3981	Enhancer-Promoter	0.20926	Peak_225605,Peak_225606,Peak_225607,Peak_225608,Peak_225610,Peak_225611,Peak_225612,Peak_225613,Peak_225614
chr4	149979955	150117871	137917	*	CRD_3982	Enhancer-Promoter	0.146198	Peak_225615,Peak_225616,Peak_225617,Peak_225618,Peak_225619,Peak_225620,Peak_225621,Peak_225622,Peak_225623,Peak_225624,Peak_225625,Peak_225626,Peak_225627,Peak_225628,Peak_225629,Peak_225630
chr4	150140958	150173880	32923	*	CRD_3983	Enhancer-Promoter	0.208398	Peak_225633,Peak_225634,Peak_225635,Peak_225636,Peak_225637,Peak_225638,Peak_225639
chr4	150173942	150203163	29222	*	CRD_3984	Enhancer-Promoter	0.220283	Peak_225640,Peak_225641,Peak_225642,Peak_225643,Peak_225644,Peak_225645,Peak_225646,Peak_225648
chr4	150283723	150305071	21349	*	CRD_3985	Enhancer-Promoter	0.387606	Peak_225667,Peak_225669,Peak_225671,Peak_225672
chr4	150510328	150594366	84039	*	CRD_3986	Enhancer-Promoter	0.157987	Peak_225718,Peak_225719,Peak_225720,Peak_225721,Peak_225723,Peak_225724,Peak_225725,Peak_225726,Peak_225727,Peak_225728,Peak_225729,Peak_225730,Peak_225732,Peak_225733
chr4	150599680	150628008	28329	*	CRD_3987	Enhancer-Enhancer	0.236363	Peak_225734,Peak_225735,Peak_225737,Peak_225738,Peak_225739,Peak_225742,Peak_225743
chr4	150676983	150700657	23675	*	CRD_3988	Enhancer-Promoter	0.259406	Peak_225753,Peak_225754,Peak_225755,Peak_225756,Peak_225757,Peak_225758
chr4	150706696	150743818	37123	*	CRD_3989	Enhancer-Promoter	0.215089	Peak_225759,Peak_225760,Peak_225761,Peak_225762,Peak_225763,Peak_225764,Peak_225765,Peak_225766
chr4	150753234	150784060	30827	*	CRD_3990	Enhancer-Enhancer	0.206059	Peak_225767,Peak_225768,Peak_225769,Peak_225770,Peak_225771,Peak_225772,Peak_225773,Peak_225774
chr4	150789900	150798390	8491	*	CRD_3991	Enhancer-Enhancer	0.300132	Peak_225775,Peak_225776,Peak_225777,Peak_225778,Peak_225779
chr4	151153572	151296703	143132	*	CRD_3992	Enhancer-Promoter	0.152508	Peak_225829,Peak_225830,Peak_225831,Peak_225832,Peak_225833,Peak_225835,Peak_225836,Peak_225838,Peak_225839,Peak_225840,Peak_225841,Peak_225842,Peak_225844,Peak_225845,Peak_225846
chr4	151296923	151323531	26609	*	CRD_3993	Enhancer-Promoter	0.346633	Peak_225847,Peak_225848,Peak_225849,Peak_225850
chr4	151324968	151570336	245369	*	CRD_3994	Enhancer-Promoter	0.152141	Peak_225851,Peak_225852,Peak_225853,Peak_225855,Peak_225856,Peak_225857,Peak_225858,Peak_225859,Peak_225860,Peak_225862,Peak_225863,Peak_225864,Peak_225865,Peak_225866,Peak_225867
chr4	151575730	151628524	52795	*	CRD_3995	Enhancer-Promoter	0.229941	Peak_225869,Peak_225871,Peak_225873,Peak_225874,Peak_225876,Peak_225877,Peak_225878,Peak_225879,Peak_225880
chr4	151640104	151741124	101021	*	CRD_3996	Enhancer-Promoter	0.166646	Peak_225881,Peak_225882,Peak_225883,Peak_225884,Peak_225885,Peak_225886,Peak_225887,Peak_225888,Peak_225889,Peak_225890,Peak_225891,Peak_225892,Peak_225893,Peak_225894,Peak_225896,Peak_225897,Peak_225898,Peak_225899,Peak_225900,Peak_225901,Peak_225902
chr4	151796986	152016757	219772	*	CRD_3997	Enhancer-Promoter	0.174492	Peak_225908,Peak_225909,Peak_225910,Peak_225911,Peak_225912,Peak_225913,Peak_225914,Peak_225915,Peak_225916,Peak_225917,Peak_225918,Peak_225919,Peak_225920,Peak_225921,Peak_225922,Peak_225923,Peak_225924,Peak_225925,Peak_225926,Peak_225927,Peak_225928,Peak_225929,Peak_225930,Peak_225931,Peak_225932,Peak_225933,Peak_225934,Peak_225935
chr4	152022094	152101206	79113	*	CRD_3998	Enhancer-Promoter	0.173526	Peak_225936,Peak_225937,Peak_225938,Peak_225939,Peak_225940,Peak_225941,Peak_225942,Peak_225943,Peak_225944,Peak_225946,Peak_225948,Peak_225949
chr4	152316980	152409791	92812	*	CRD_3999	Enhancer-Promoter	0.18179	Peak_225989,Peak_225990,Peak_225991,Peak_225992,Peak_225994,Peak_225995,Peak_225996,Peak_225997,Peak_226000,Peak_226001,Peak_226006,Peak_226008,Peak_226010,Peak_226011,Peak_225998,Peak_225999
chr4	152430804	152503942	73139	*	CRD_4000	Enhancer-Enhancer	0.215489	Peak_226014,Peak_226015,Peak_226017,Peak_226019,Peak_226020,Peak_226021,Peak_226022,Peak_226024,Peak_226025,Peak_226027
chr4	152535725	152780758	245034	*	CRD_4001	Enhancer-Promoter	0.148355	Peak_226031,Peak_226032,Peak_226035,Peak_226036,Peak_226037,Peak_226038,Peak_226039,Peak_226040,Peak_226041,Peak_226042,Peak_226043,Peak_226044,Peak_226045,Peak_226046,Peak_226047,Peak_226048,Peak_226049,Peak_226050,Peak_226052,Peak_226053,Peak_226054,Peak_226055
chr4	152955131	153123179	168049	*	CRD_4002	Enhancer-Promoter	0.164326	Peak_226078,Peak_226079,Peak_226080,Peak_226081,Peak_226082,Peak_226083,Peak_226086,Peak_226087,Peak_226089,Peak_226092,Peak_226093,Peak_226094,Peak_226095,Peak_226097
chr4	153127351	153154191	26841	*	CRD_4003	Enhancer-Promoter	0.299084	Peak_226098,Peak_226099,Peak_226100,Peak_226101,Peak_226102
chr4	153161260	153190151	28892	*	CRD_4004	Enhancer-Enhancer	0.291401	Peak_226105,Peak_226106,Peak_226107,Peak_226108,Peak_226109
chr4	153193573	153323154	129582	*	CRD_4005	Enhancer-Promoter	0.160736	Peak_226110,Peak_226111,Peak_226112,Peak_226113,Peak_226114,Peak_226117,Peak_226118,Peak_226120,Peak_226121,Peak_226122,Peak_226123,Peak_226125,Peak_226128,Peak_226129,Peak_226130,Peak_226131
chr4	153333996	153429831	95836	*	CRD_4006	Enhancer-Promoter	0.170321	Peak_226132,Peak_226133,Peak_226134,Peak_226135,Peak_226136,Peak_226138,Peak_226139,Peak_226140,Peak_226142,Peak_226143
chr4	153468616	153603689	135074	*	CRD_4007	Enhancer-Promoter	0.163573	Peak_226153,Peak_226154,Peak_226155,Peak_226156,Peak_226157,Peak_226158,Peak_226159,Peak_226161,Peak_226162,Peak_226163,Peak_226164,Peak_226165,Peak_226167,Peak_226146,Peak_226147,Peak_226148,Peak_226150,Peak_226151,Peak_226152
chr4	153900278	153932225	31948	*	CRD_4008	Enhancer-Enhancer	0.308951	Peak_226216,Peak_226217,Peak_226218,Peak_226219,Peak_226220,Peak_226221
chr4	153939708	153950028	10321	*	CRD_4009	Enhancer-Enhancer	0.295623	Peak_226222,Peak_226223,Peak_226225,Peak_226226
chr4	154124552	154131600	7049	*	CRD_4010	Enhancer-Enhancer	0.38848	Peak_226258,Peak_226259,Peak_226260,Peak_226261
chr4	154209051	154227067	18017	*	CRD_4011	Enhancer-Enhancer	0.264059	Peak_226279,Peak_226280,Peak_226281,Peak_226282,Peak_226283,Peak_226284
chr4	154498287	154538679	40393	*	CRD_4012	Enhancer-Promoter	0.185572	Peak_226340,Peak_226341,Peak_226343,Peak_226344,Peak_226345,Peak_226347,Peak_226348,Peak_226349,Peak_226350,Peak_226351
chr4	154569457	154610787	41331	*	CRD_4013	Enhancer-Promoter	0.218747	Peak_226355,Peak_226356,Peak_226357,Peak_226358,Peak_226360,Peak_226361,Peak_226363,Peak_226364,Peak_226365
chr4	154618733	154653240	34508	*	CRD_4014	Enhancer-Promoter	0.199489	Peak_226369,Peak_226370,Peak_226371,Peak_226372,Peak_226373,Peak_226374,Peak_226375,Peak_226376,Peak_226366,Peak_226367,Peak_226368
chr4	155514550	155545879	31330	*	CRD_4015	Enhancer-Promoter	0.244774	Peak_226561,Peak_226562,Peak_226563,Peak_226564,Peak_226565,Peak_226566,Peak_226567
chr4	155546004	155637831	91828	*	CRD_4016	Enhancer-Enhancer	0.145943	Peak_226568,Peak_226569,Peak_226570,Peak_226571,Peak_226572,Peak_226573,Peak_226575,Peak_226576,Peak_226577,Peak_226578,Peak_226579,Peak_226580,Peak_226581,Peak_226582,Peak_226583,Peak_226584,Peak_226585,Peak_226586,Peak_226587
chr4	155865971	155911142	45172	*	CRD_4017	Enhancer-Promoter	0.179671	Peak_226627,Peak_226628,Peak_226629,Peak_226630,Peak_226631,Peak_226632,Peak_226633,Peak_226634,Peak_226635
chr4	156558387	156595443	37057	*	CRD_4018	Enhancer-Promoter	0.229068	Peak_226763,Peak_226764,Peak_226765,Peak_226766,Peak_226767,Peak_226768,Peak_226769,Peak_226770
chr4	157033457	157070515	37059	*	CRD_4019	Enhancer-Enhancer	0.214351	Peak_226859,Peak_226861,Peak_226862,Peak_226863,Peak_226864,Peak_226865,Peak_226866
chr4	157100204	157122295	22092	*	CRD_4020	Enhancer-Enhancer	0.328877	Peak_226869,Peak_226870,Peak_226872,Peak_226873
chr4	157141752	157171615	29864	*	CRD_4021	Enhancer-Enhancer	0.280378	Peak_226877,Peak_226878,Peak_226880,Peak_226881,Peak_226882
chr4	157219771	157345808	126038	*	CRD_4022	Enhancer-Promoter	0.156971	Peak_226887,Peak_226888,Peak_226889,Peak_226890,Peak_226891,Peak_226892,Peak_226893,Peak_226894,Peak_226895,Peak_226896,Peak_226897,Peak_226898,Peak_226899,Peak_226900,Peak_226901,Peak_226903,Peak_226904,Peak_226905
chr4	157372580	157396931	24352	*	CRD_4023	Enhancer-Enhancer	0.336807	Peak_226908,Peak_226909,Peak_226910,Peak_226911,Peak_226913,Peak_226906,Peak_226907
chr4	157411231	157447643	36413	*	CRD_4024	Enhancer-Enhancer	0.333907	Peak_226914,Peak_226915,Peak_226916,Peak_226917
chr4	157482945	157557978	75034	*	CRD_4025	Enhancer-Enhancer	0.259866	Peak_226923,Peak_226924,Peak_226925,Peak_226927,Peak_226929,Peak_226930
chr4	157563920	157667342	103423	*	CRD_4026	Enhancer-Enhancer	0.187955	Peak_226931,Peak_226933,Peak_226934,Peak_226935,Peak_226936,Peak_226937,Peak_226938,Peak_226941,Peak_226942,Peak_226944,Peak_226945
chr4	157668985	157797268	128284	*	CRD_4027	Enhancer-Enhancer	0.148524	Peak_226946,Peak_226947,Peak_226948,Peak_226949,Peak_226951,Peak_226952,Peak_226953,Peak_226956,Peak_226957,Peak_226958,Peak_226959,Peak_226960,Peak_226961,Peak_226962,Peak_226964,Peak_226965,Peak_226966
chr4	157805045	157835628	30584	*	CRD_4028	Enhancer-Enhancer	0.378377	Peak_226967,Peak_226968,Peak_226969,Peak_226970
chr4	157837189	157979128	141940	*	CRD_4029	Enhancer-Enhancer	0.146764	Peak_226971,Peak_226972,Peak_226973,Peak_226974,Peak_226975,Peak_226977,Peak_226978,Peak_226979,Peak_226980,Peak_226981,Peak_226982,Peak_226983,Peak_226984,Peak_226986,Peak_226987,Peak_226988,Peak_226990,Peak_226992,Peak_226993,Peak_226994,Peak_226995
chr4	158007599	158113904	106306	*	CRD_4030	Enhancer-Promoter	0.163896	Peak_227001,Peak_227003,Peak_227005,Peak_227006,Peak_227007,Peak_227012,Peak_227014,Peak_227016,Peak_227017,Peak_227018,Peak_227019
chr4	158114533	158132431	17899	*	CRD_4031	Enhancer-Promoter	0.334823	Peak_227020,Peak_227021,Peak_227022,Peak_227023
chr4	158259853	158370342	110490	*	CRD_4032	Enhancer-Promoter	0.150301	Peak_227050,Peak_227051,Peak_227054,Peak_227055,Peak_227057,Peak_227059,Peak_227061,Peak_227063,Peak_227064,Peak_227065,Peak_227066,Peak_227067,Peak_227068,Peak_227069,Peak_227070,Peak_227071,Peak_227072
chr4	158371396	158421432	50037	*	CRD_4033	Enhancer-Promoter	0.188496	Peak_227073,Peak_227074,Peak_227075,Peak_227076,Peak_227077,Peak_227078,Peak_227079,Peak_227080,Peak_227081,Peak_227082
chr4	158422355	158450340	27986	*	CRD_4034	Enhancer-Enhancer	0.407073	Peak_227083,Peak_227084,Peak_227085,Peak_227088
chr4	158450462	158514182	63721	*	CRD_4035	Enhancer-Promoter	0.1879	Peak_227089,Peak_227090,Peak_227092,Peak_227093,Peak_227094,Peak_227095,Peak_227098,Peak_227099,Peak_227100
chr4	158523891	158605937	82047	*	CRD_4036	Enhancer-Promoter	0.184013	Peak_227104,Peak_227105,Peak_227106,Peak_227107,Peak_227108,Peak_227109,Peak_227110,Peak_227111,Peak_227112,Peak_227113
chr4	158611390	158711128	99739	*	CRD_4037	Enhancer-Promoter	0.198147	Peak_227115,Peak_227116,Peak_227118,Peak_227119,Peak_227120,Peak_227121,Peak_227123,Peak_227126,Peak_227128,Peak_227129
chr4	158729602	158806240	76639	*	CRD_4038	Enhancer-Promoter	0.206738	Peak_227133,Peak_227134,Peak_227135,Peak_227136,Peak_227138,Peak_227139,Peak_227140,Peak_227141,Peak_227142
chr4	158827500	158961251	133752	*	CRD_4039	Enhancer-Enhancer	0.171579	Peak_227147,Peak_227148,Peak_227149,Peak_227150,Peak_227151,Peak_227152,Peak_227154,Peak_227155,Peak_227156,Peak_227157,Peak_227158,Peak_227159
chr4	159000041	159048601	48561	*	CRD_4040	Enhancer-Promoter	0.226146	Peak_227165,Peak_227166,Peak_227168,Peak_227169,Peak_227171,Peak_227172,Peak_227173
chr4	159061749	159072008	10260	*	CRD_4041	Enhancer-Promoter	0.363092	Peak_227174,Peak_227175,Peak_227176,Peak_227177
chr4	159345333	159367974	22642	*	CRD_4042	Enhancer-Promoter	0.385899	Peak_227212,Peak_227213,Peak_227214,Peak_227216
chr4	159374742	159425428	50687	*	CRD_4043	Enhancer-Promoter	0.182949	Peak_227217,Peak_227218,Peak_227219,Peak_227220,Peak_227221,Peak_227222,Peak_227223,Peak_227224,Peak_227225,Peak_227226
chr4	159446352	159521428	75077	*	CRD_4044	Enhancer-Enhancer	0.218068	Peak_227228,Peak_227229,Peak_227230,Peak_227231,Peak_227232,Peak_227233,Peak_227235,Peak_227236
chr4	159525415	159580700	55286	*	CRD_4045	Enhancer-Enhancer	0.176694	Peak_227237,Peak_227238,Peak_227239,Peak_227241,Peak_227242,Peak_227243,Peak_227244,Peak_227245,Peak_227247,Peak_227248
chr4	159596786	159622072	25287	*	CRD_4046	Enhancer-Enhancer	0.232606	Peak_227253,Peak_227254,Peak_227255,Peak_227256,Peak_227257,Peak_227259,Peak_227260
chr4	159639680	159676210	36531	*	CRD_4047	Enhancer-Enhancer	0.205806	Peak_227264,Peak_227265,Peak_227266,Peak_227267,Peak_227268,Peak_227269,Peak_227271,Peak_227273,Peak_227274
chr4	159867512	159889054	21543	*	CRD_4048	Enhancer-Enhancer	0.294406	Peak_227319,Peak_227320,Peak_227321,Peak_227322,Peak_227323
chr4	160028780	160050153	21374	*	CRD_4049	Enhancer-Enhancer	0.331868	Peak_227350,Peak_227351,Peak_227352,Peak_227353,Peak_227354,Peak_227355
chr4	160050903	160112135	61233	*	CRD_4050	Enhancer-Enhancer	0.156619	Peak_227356,Peak_227357,Peak_227359,Peak_227361,Peak_227362,Peak_227363,Peak_227364,Peak_227365,Peak_227366,Peak_227367,Peak_227368,Peak_227369,Peak_227370,Peak_227371
chr4	160126819	160146745	19927	*	CRD_4051	Enhancer-Enhancer	0.363065	Peak_227372,Peak_227373,Peak_227374,Peak_227375,Peak_227376
chr4	160249748	160290440	40693	*	CRD_4052	Enhancer-Enhancer	0.278442	Peak_227398,Peak_227399,Peak_227400,Peak_227401,Peak_227404,Peak_227405
chr4	160394454	160474643	80190	*	CRD_4053	Enhancer-Enhancer	0.181519	Peak_227431,Peak_227432,Peak_227433,Peak_227434,Peak_227435,Peak_227436,Peak_227437,Peak_227440,Peak_227441,Peak_227443,Peak_227444,Peak_227445,Peak_227446,Peak_227447,Peak_227438,Peak_227439
chr4	160474853	160485773	10921	*	CRD_4054	Enhancer-Enhancer	0.36738	Peak_227448,Peak_227449,Peak_227451,Peak_227452
chr4	160497766	160514489	16724	*	CRD_4055	Enhancer-Enhancer	0.213914	Peak_227454,Peak_227455,Peak_227456,Peak_227457,Peak_227458,Peak_227459,Peak_227460,Peak_227461
chr4	160786427	160824467	38041	*	CRD_4056	Enhancer-Promoter	0.228627	Peak_227527,Peak_227528,Peak_227529,Peak_227530,Peak_227531,Peak_227532,Peak_227533
chr4	160828049	160855009	26961	*	CRD_4057	Enhancer-Enhancer	0.219968	Peak_227536,Peak_227537,Peak_227538,Peak_227539,Peak_227540,Peak_227541,Peak_227542,Peak_227544
chr4	160958517	160984543	26027	*	CRD_4058	Enhancer-Enhancer	0.274573	Peak_227566,Peak_227567,Peak_227568,Peak_227569,Peak_227570,Peak_227571
chr4	160997118	161008344	11227	*	CRD_4059	Enhancer-Enhancer	0.233591	Peak_227574,Peak_227575,Peak_227576,Peak_227577,Peak_227578,Peak_227579
chr4	161014684	161044740	30057	*	CRD_4060	Enhancer-Enhancer	0.249635	Peak_227580,Peak_227581,Peak_227582,Peak_227583,Peak_227584,Peak_227585,Peak_227586
chr4	161044883	161071676	26794	*	CRD_4061	Enhancer-Enhancer	0.343425	Peak_227587,Peak_227588,Peak_227590,Peak_227591,Peak_227592
chr4	161089370	161141708	52339	*	CRD_4062	Enhancer-Enhancer	0.194907	Peak_227602,Peak_227603,Peak_227604,Peak_227605,Peak_227606,Peak_227607,Peak_227593,Peak_227594,Peak_227595,Peak_227596,Peak_227597,Peak_227598,Peak_227599,Peak_227600,Peak_227601
chr4	161165918	161270477	104560	*	CRD_4063	Enhancer-Enhancer	0.146965	Peak_227611,Peak_227612,Peak_227613,Peak_227614,Peak_227615,Peak_227616,Peak_227617,Peak_227618,Peak_227619,Peak_227620,Peak_227621,Peak_227622,Peak_227623,Peak_227624,Peak_227625,Peak_227626,Peak_227627,Peak_227628
chr4	161282134	161314088	31955	*	CRD_4064	Enhancer-Enhancer	0.21049	Peak_227629,Peak_227630,Peak_227631,Peak_227632,Peak_227633,Peak_227634,Peak_227635,Peak_227636,Peak_227637
chr4	161316243	161343555	27313	*	CRD_4065	Enhancer-Enhancer	0.271229	Peak_227638,Peak_227639,Peak_227640,Peak_227641,Peak_227643
chr4	161358679	161379037	20359	*	CRD_4066	Enhancer-Promoter	0.35793	Peak_227647,Peak_227648,Peak_227649,Peak_227651
chr4	161382498	161455251	72754	*	CRD_4067	Enhancer-Enhancer	0.149668	Peak_227652,Peak_227653,Peak_227654,Peak_227655,Peak_227656,Peak_227657,Peak_227658,Peak_227659,Peak_227660,Peak_227661,Peak_227662,Peak_227663,Peak_227664,Peak_227665
chr4	162084928	162108480	23553	*	CRD_4068	Enhancer-Enhancer	0.2527	Peak_227800,Peak_227801,Peak_227802,Peak_227803,Peak_227804,Peak_227805
chr4	162461746	162470843	9098	*	CRD_4069	Enhancer-Enhancer	0.369453	Peak_227887,Peak_227888,Peak_227889,Peak_227891
chr4	162471363	162512991	41629	*	CRD_4070	Enhancer-Enhancer	0.19357	Peak_227892,Peak_227893,Peak_227894,Peak_227895,Peak_227896,Peak_227897,Peak_227898,Peak_227899,Peak_227900,Peak_227901
chr4	162691277	162718233	26957	*	CRD_4071	Enhancer-Enhancer	0.223608	Peak_227953,Peak_227954,Peak_227955,Peak_227956,Peak_227957,Peak_227959,Peak_227960
chr4	162727780	162783564	55785	*	CRD_4072	Enhancer-Promoter	0.150091	Peak_227963,Peak_227964,Peak_227965,Peak_227966,Peak_227967,Peak_227968,Peak_227969,Peak_227970,Peak_227971,Peak_227972,Peak_227973,Peak_227974,Peak_227975,Peak_227976
chr4	162791184	162794249	3066	*	CRD_4073	Enhancer-Enhancer	0.2592	Peak_227977,Peak_227978,Peak_227979,Peak_227980,Peak_227981,Peak_227982
chr4	162797680	162830660	32981	*	CRD_4074	Enhancer-Enhancer	0.198803	Peak_227983,Peak_227984,Peak_227985,Peak_227986,Peak_227987,Peak_227988,Peak_227990,Peak_227991,Peak_227992
chr4	162846393	162861522	15130	*	CRD_4075	Enhancer-Enhancer	0.277896	Peak_227996,Peak_227997,Peak_227998,Peak_227999,Peak_228001
chr4	162870174	162880421	10248	*	CRD_4076	Enhancer-Enhancer	0.284406	Peak_228004,Peak_228005,Peak_228006,Peak_228007,Peak_228008
chr4	162988010	163045965	57956	*	CRD_4077	Enhancer-Enhancer	0.147898	Peak_228033,Peak_228034,Peak_228035,Peak_228036,Peak_228037,Peak_228038,Peak_228039,Peak_228040,Peak_228041,Peak_228042,Peak_228045,Peak_228046,Peak_228047,Peak_228048,Peak_228049,Peak_228050
chr4	163200814	163231589	30776	*	CRD_4078	Enhancer-Enhancer	0.355365	Peak_228075,Peak_228076,Peak_228077,Peak_228079
chr4	163232030	163264114	32085	*	CRD_4079	Enhancer-Promoter	0.179116	Peak_228080,Peak_228081,Peak_228082,Peak_228083,Peak_228084,Peak_228085,Peak_228086,Peak_228087,Peak_228088
chr4	163274096	163339265	65170	*	CRD_4080	Enhancer-Promoter	0.168757	Peak_228091,Peak_228092,Peak_228093,Peak_228094,Peak_228096,Peak_228097,Peak_228098,Peak_228100,Peak_228101,Peak_228102,Peak_228103,Peak_228104
chr4	163344782	163376542	31761	*	CRD_4081	Enhancer-Promoter	0.244855	Peak_228107,Peak_228108,Peak_228109,Peak_228110,Peak_228111,Peak_228112
chr4	163392645	163454435	61791	*	CRD_4082	Enhancer-Enhancer	0.147261	Peak_228117,Peak_228118,Peak_228119,Peak_228120,Peak_228121,Peak_228122,Peak_228123,Peak_228124,Peak_228125,Peak_228126,Peak_228127,Peak_228128,Peak_228129,Peak_228130,Peak_228131,Peak_228132,Peak_228133,Peak_228134
chr4	163458434	163515549	57116	*	CRD_4083	Enhancer-Promoter	0.178504	Peak_228135,Peak_228136,Peak_228137,Peak_228138,Peak_228139,Peak_228140,Peak_228141,Peak_228142,Peak_228143,Peak_228144
chr4	163517568	163582176	64609	*	CRD_4084	Enhancer-Promoter	0.156913	Peak_228145,Peak_228146,Peak_228147,Peak_228148,Peak_228149,Peak_228150,Peak_228151,Peak_228152,Peak_228153,Peak_228154,Peak_228155,Peak_228156,Peak_228157,Peak_228158,Peak_228159,Peak_228160,Peak_228161
chr4	163584104	163592499	8396	*	CRD_4085	Enhancer-Enhancer	0.324549	Peak_228162,Peak_228163,Peak_228164,Peak_228165,Peak_228166
chr4	163868522	163922651	54130	*	CRD_4086	Enhancer-Enhancer	0.249308	Peak_228236,Peak_228237,Peak_228238,Peak_228239,Peak_228240,Peak_228242,Peak_228243
chr4	164320407	164337847	17441	*	CRD_4087	Enhancer-Enhancer	0.277986	Peak_228342,Peak_228343,Peak_228344,Peak_228345,Peak_228346,Peak_228347
chr4	164339363	164384527	45165	*	CRD_4088	Enhancer-Promoter	0.171741	Peak_228348,Peak_228349,Peak_228350,Peak_228351,Peak_228353,Peak_228354,Peak_228355,Peak_228356,Peak_228357,Peak_228358,Peak_228359
chr4	164492495	164501543	9049	*	CRD_4089	Enhancer-Enhancer	0.376426	Peak_228392,Peak_228393,Peak_228394,Peak_228395
chr4	164731840	164804605	72766	*	CRD_4090	Enhancer-Promoter	0.150334	Peak_228449,Peak_228451,Peak_228452,Peak_228453,Peak_228454,Peak_228455,Peak_228456,Peak_228457,Peak_228458,Peak_228460,Peak_228461,Peak_228462,Peak_228463
chr4	164819020	164847031	28012	*	CRD_4091	Enhancer-Enhancer	0.33385	Peak_228469,Peak_228470,Peak_228471,Peak_228473
chr4	164848291	164876425	28135	*	CRD_4092	Enhancer-Promoter	0.308795	Peak_228476,Peak_228478,Peak_228479,Peak_228480,Peak_228481
chr4	164876600	164891091	14492	*	CRD_4093	Enhancer-Promoter	0.278018	Peak_228482,Peak_228483,Peak_228484,Peak_228485,Peak_228486
chr4	165016929	165023404	6476	*	CRD_4094	Enhancer-Promoter	0.366164	Peak_228512,Peak_228513,Peak_228514,Peak_228515
chr4	165184287	165214786	30500	*	CRD_4095	Enhancer-Promoter	0.243327	Peak_228547,Peak_228549,Peak_228550,Peak_228551,Peak_228552,Peak_228553,Peak_228554
chr4	165239464	165289207	49744	*	CRD_4096	Enhancer-Promoter	0.170529	Peak_228563,Peak_228564,Peak_228565,Peak_228566,Peak_228567,Peak_228568,Peak_228569,Peak_228571,Peak_228572,Peak_228573,Peak_228574,Peak_228575,Peak_228576
chr4	165425734	165443694	17961	*	CRD_4097	Enhancer-Enhancer	0.381611	Peak_228607,Peak_228608,Peak_228609,Peak_228610
chr4	165452600	165465139	12540	*	CRD_4098	Enhancer-Enhancer	0.251901	Peak_228611,Peak_228612,Peak_228613,Peak_228614,Peak_228615
chr4	165613910	165662787	48878	*	CRD_4099	Enhancer-Promoter	0.16562	Peak_228642,Peak_228643,Peak_228644,Peak_228645,Peak_228646,Peak_228647,Peak_228648,Peak_228649,Peak_228650,Peak_228651,Peak_228652,Peak_228653,Peak_228654
chr4	165663175	165687976	24802	*	CRD_4100	Enhancer-Promoter	0.299234	Peak_228655,Peak_228656,Peak_228657,Peak_228658,Peak_228659,Peak_228660
chr4	166024755	166072089	47335	*	CRD_4101	Enhancer-Promoter	0.158324	Peak_228746,Peak_228747,Peak_228748,Peak_228749,Peak_228751,Peak_228752,Peak_228753,Peak_228754,Peak_228755,Peak_228756,Peak_228757,Peak_228758,Peak_228759
chr4	166078947	166139263	60317	*	CRD_4102	Enhancer-Enhancer	0.157914	Peak_228763,Peak_228764,Peak_228765,Peak_228766,Peak_228767,Peak_228768,Peak_228770,Peak_228771,Peak_228772,Peak_228773,Peak_228774,Peak_228777,Peak_228778
chr4	166143955	166193935	49981	*	CRD_4103	Enhancer-Enhancer	0.220105	Peak_228779,Peak_228780,Peak_228781,Peak_228782,Peak_228784,Peak_228785,Peak_228786,Peak_228787
chr4	166194465	166242625	48161	*	CRD_4104	Enhancer-Enhancer	0.145496	Peak_228788,Peak_228789,Peak_228791,Peak_228792,Peak_228793,Peak_228794,Peak_228795,Peak_228796,Peak_228797,Peak_228798,Peak_228799,Peak_228800,Peak_228801,Peak_228802
chr4	166341544	166350546	9003	*	CRD_4105	Enhancer-Enhancer	0.369741	Peak_228825,Peak_228826,Peak_228827,Peak_228828
chr4	166351955	166391651	39697	*	CRD_4106	Enhancer-Enhancer	0.207229	Peak_228829,Peak_228831,Peak_228832,Peak_228833,Peak_228834,Peak_228835,Peak_228836
chr4	166394924	166446808	51885	*	CRD_4107	Enhancer-Enhancer	0.166234	Peak_228839,Peak_228841,Peak_228842,Peak_228843,Peak_228844,Peak_228845,Peak_228846,Peak_228847,Peak_228848,Peak_228849,Peak_228850,Peak_228851,Peak_228852,Peak_228853
chr4	166457687	166474882	17196	*	CRD_4108	Enhancer-Enhancer	0.227307	Peak_228857,Peak_228858,Peak_228860,Peak_228861,Peak_228862,Peak_228863,Peak_228864
chr4	166475038	166489013	13976	*	CRD_4109	Enhancer-Enhancer	0.24597	Peak_228865,Peak_228866,Peak_228867,Peak_228868,Peak_228869,Peak_228870,Peak_228871
chr4	166497858	166520522	22665	*	CRD_4110	Enhancer-Enhancer	0.203584	Peak_228872,Peak_228873,Peak_228874,Peak_228875,Peak_228876,Peak_228877,Peak_228878
chr4	166530209	166548763	18555	*	CRD_4111	Enhancer-Enhancer	0.281406	Peak_228881,Peak_228882,Peak_228883,Peak_228884,Peak_228885
chr4	166567541	166624345	56805	*	CRD_4112	Enhancer-Enhancer	0.183961	Peak_228892,Peak_228894,Peak_228895,Peak_228896,Peak_228897,Peak_228898,Peak_228899,Peak_228900,Peak_228901,Peak_228902,Peak_228903,Peak_228904
chr4	166633092	166653520	20429	*	CRD_4113	Enhancer-Enhancer	0.218076	Peak_228907,Peak_228908,Peak_228909,Peak_228910,Peak_228911,Peak_228912
chr4	167026481	167041102	14622	*	CRD_4114	Enhancer-Enhancer	0.261599	Peak_229012,Peak_229013,Peak_229014,Peak_229015,Peak_229016
chr4	167060370	167121334	60965	*	CRD_4115	Enhancer-Promoter	0.164764	Peak_229019,Peak_229020,Peak_229021,Peak_229022,Peak_229023,Peak_229024,Peak_229025,Peak_229026,Peak_229027,Peak_229028,Peak_229029
chr4	167129205	167156023	26819	*	CRD_4116	Enhancer-Enhancer	0.301311	Peak_229030,Peak_229031,Peak_229032,Peak_229033,Peak_229034
chr4	167157820	167186178	28359	*	CRD_4117	Enhancer-Enhancer	0.178631	Peak_229037,Peak_229038,Peak_229039,Peak_229040,Peak_229041,Peak_229042,Peak_229043,Peak_229044,Peak_229045,Peak_229046
chr4	167197772	167228981	31210	*	CRD_4118	Enhancer-Enhancer	0.196794	Peak_229053,Peak_229054,Peak_229055,Peak_229056,Peak_229057,Peak_229058,Peak_229059,Peak_229050,Peak_229051,Peak_229052
chr4	167241169	167313614	72446	*	CRD_4119	Enhancer-Enhancer	0.168949	Peak_229062,Peak_229063,Peak_229064,Peak_229065,Peak_229066,Peak_229067,Peak_229069,Peak_229070,Peak_229071,Peak_229072
chr4	167405320	167464147	58828	*	CRD_4120	Enhancer-Enhancer	0.151599	Peak_229097,Peak_229099,Peak_229100,Peak_229101,Peak_229103,Peak_229104,Peak_229105,Peak_229106,Peak_229107,Peak_229108,Peak_229109,Peak_229110,Peak_229111,Peak_229112,Peak_229113
chr4	167467088	167503731	36644	*	CRD_4121	Enhancer-Enhancer	0.170747	Peak_229114,Peak_229115,Peak_229116,Peak_229117,Peak_229118,Peak_229119,Peak_229120,Peak_229121,Peak_229122,Peak_229123,Peak_229124,Peak_229125,Peak_229126
chr4	167510911	167530395	19485	*	CRD_4122	Enhancer-Enhancer	0.24572	Peak_229127,Peak_229128,Peak_229129,Peak_229130,Peak_229132,Peak_229133
chr4	167903070	167964375	61306	*	CRD_4123	Enhancer-Enhancer	0.184204	Peak_229228,Peak_229229,Peak_229230,Peak_229231,Peak_229232,Peak_229233,Peak_229234,Peak_229235,Peak_229236,Peak_229237,Peak_229238,Peak_229239,Peak_229240,Peak_229241,Peak_229242,Peak_229244,Peak_229245,Peak_229246
chr4	168369855	168382462	12608	*	CRD_4124	Enhancer-Promoter	0.282144	Peak_229341,Peak_229342,Peak_229343,Peak_229344,Peak_229345,Peak_229346
chr4	168585040	168595055	10016	*	CRD_4125	Enhancer-Enhancer	0.355742	Peak_229397,Peak_229398,Peak_229399,Peak_229400
chr4	168595141	168632103	36963	*	CRD_4126	Enhancer-Promoter	0.196522	Peak_229401,Peak_229402,Peak_229403,Peak_229404,Peak_229405,Peak_229406,Peak_229407,Peak_229408,Peak_229409
chr4	168636380	168648959	12580	*	CRD_4127	Enhancer-Promoter	0.350475	Peak_229410,Peak_229411,Peak_229412,Peak_229413
chr4	168831246	168868986	37741	*	CRD_4128	Enhancer-Promoter	0.233283	Peak_229460,Peak_229461,Peak_229462,Peak_229463,Peak_229464,Peak_229465,Peak_229467,Peak_229468
chr4	168891800	168901549	9750	*	CRD_4129	Promoter-Promoter	0.218927	Peak_229471,Peak_229472,Peak_229473,Peak_229474,Peak_229475,Peak_229476
chr4	168912035	168970488	58454	*	CRD_4130	Enhancer-Promoter	0.155876	Peak_229480,Peak_229481,Peak_229482,Peak_229484,Peak_229485,Peak_229486,Peak_229487,Peak_229488,Peak_229489,Peak_229490,Peak_229491,Peak_229492,Peak_229493
chr4	168995596	169060644	65049	*	CRD_4131	Enhancer-Promoter	0.19529	Peak_229497,Peak_229498,Peak_229499,Peak_229500,Peak_229502,Peak_229503,Peak_229504,Peak_229505,Peak_229506
chr4	169072564	169121039	48476	*	CRD_4132	Enhancer-Enhancer	0.181066	Peak_229507,Peak_229508,Peak_229509,Peak_229512,Peak_229513,Peak_229514,Peak_229515,Peak_229516,Peak_229517,Peak_229518,Peak_229519,Peak_229520
chr4	169229432	169259985	30554	*	CRD_4133	Enhancer-Enhancer	0.243629	Peak_229544,Peak_229545,Peak_229546,Peak_229547,Peak_229548,Peak_229549,Peak_229550
chr4	169298673	169309187	10515	*	CRD_4134	Enhancer-Enhancer	0.337666	Peak_229555,Peak_229556,Peak_229557,Peak_229558
chr4	169428507	169468117	39611	*	CRD_4135	Enhancer-Enhancer	0.180088	Peak_229584,Peak_229585,Peak_229586,Peak_229587,Peak_229588,Peak_229589,Peak_229590,Peak_229591,Peak_229592,Peak_229593
chr4	169485649	169529624	43976	*	CRD_4136	Enhancer-Promoter	0.271816	Peak_229598,Peak_229599,Peak_229601,Peak_229602,Peak_229603,Peak_229604
chr4	169529921	169541156	11236	*	CRD_4137	Enhancer-Enhancer	0.316253	Peak_229605,Peak_229606,Peak_229607,Peak_229608,Peak_229609
chr4	169551163	169559224	8062	*	CRD_4138	Enhancer-Enhancer	0.369144	Peak_229610,Peak_229611,Peak_229612,Peak_229613
chr4	169565994	169621148	55155	*	CRD_4139	Enhancer-Promoter	0.18597	Peak_229614,Peak_229615,Peak_229616,Peak_229617,Peak_229618,Peak_229619,Peak_229620,Peak_229621,Peak_229622,Peak_229623,Peak_229624
chr4	169874143	169910399	36257	*	CRD_4140	Enhancer-Enhancer	0.230865	Peak_229672,Peak_229673,Peak_229674,Peak_229675,Peak_229676,Peak_229677,Peak_229678
chr4	169914854	169925537	10684	*	CRD_4141	Enhancer-Enhancer	0.372482	Peak_229680,Peak_229681,Peak_229682,Peak_229683
chr4	169925761	169985908	60148	*	CRD_4142	Enhancer-Promoter	0.24756	Peak_229684,Peak_229686,Peak_229687,Peak_229688,Peak_229689,Peak_229690
chr4	170353031	170369024	15994	*	CRD_4143	Enhancer-Enhancer	0.334428	Peak_229764,Peak_229765,Peak_229766,Peak_229768
chr4	170683934	170691953	8020	*	CRD_4144	Enhancer-Enhancer	0.415128	Peak_229851,Peak_229852,Peak_229853,Peak_229854
chr4	170696774	170750850	54077	*	CRD_4145	Enhancer-Promoter	0.174091	Peak_229859,Peak_229860,Peak_229861,Peak_229862,Peak_229863,Peak_229864,Peak_229866,Peak_229867,Peak_229855,Peak_229856,Peak_229857,Peak_229858
chr4	170757624	170811925	54302	*	CRD_4146	Enhancer-Promoter	0.167034	Peak_229870,Peak_229871,Peak_229872,Peak_229873,Peak_229875,Peak_229877,Peak_229878,Peak_229880,Peak_229881,Peak_229882
chr4	170812354	170835800	23447	*	CRD_4147	Enhancer-Promoter	0.256596	Peak_229883,Peak_229885,Peak_229886,Peak_229887,Peak_229888,Peak_229889,Peak_229890
chr4	170854673	170879869	25197	*	CRD_4148	Enhancer-Enhancer	0.210195	Peak_229896,Peak_229897,Peak_229898,Peak_229899,Peak_229900,Peak_229901,Peak_229902
chr4	171192169	171221342	29174	*	CRD_4149	Enhancer-Enhancer	0.214265	Peak_229975,Peak_229976,Peak_229977,Peak_229978,Peak_229979,Peak_229980,Peak_229981,Peak_229982
chr4	171235869	171294979	59111	*	CRD_4150	Enhancer-Enhancer	0.152301	Peak_229987,Peak_229988,Peak_229989,Peak_229990,Peak_229991,Peak_229992,Peak_229993,Peak_229994,Peak_229995,Peak_229996,Peak_229997,Peak_229998,Peak_229999,Peak_230001,Peak_230002
chr4	171399625	171415510	15886	*	CRD_4151	Enhancer-Enhancer	0.29356	Peak_230030,Peak_230031,Peak_230032,Peak_230033,Peak_230034
chr4	171580021	171647966	67946	*	CRD_4152	Enhancer-Promoter	0.146693	Peak_230076,Peak_230077,Peak_230078,Peak_230079,Peak_230080,Peak_230081,Peak_230082,Peak_230083,Peak_230085,Peak_230086,Peak_230087,Peak_230088,Peak_230089,Peak_230090,Peak_230091,Peak_230092
chr4	171731600	171770092	38493	*	CRD_4153	Enhancer-Enhancer	0.183286	Peak_230110,Peak_230111,Peak_230112,Peak_230113,Peak_230114,Peak_230115,Peak_230116,Peak_230117,Peak_230118,Peak_230119,Peak_230120
chr4	171773159	171780640	7482	*	CRD_4154	Enhancer-Enhancer	0.350176	Peak_230121,Peak_230122,Peak_230123,Peak_230124
chr4	171796721	171827108	30388	*	CRD_4155	Enhancer-Promoter	0.295307	Peak_230128,Peak_230130,Peak_230131,Peak_230132
chr4	171927433	171972317	44885	*	CRD_4156	Enhancer-Enhancer	0.20182	Peak_230161,Peak_230162,Peak_230163,Peak_230165,Peak_230166,Peak_230167,Peak_230168,Peak_230169,Peak_230170
chr4	171981926	172036110	54185	*	CRD_4157	Enhancer-Enhancer	0.166227	Peak_230173,Peak_230174,Peak_230175,Peak_230176,Peak_230177,Peak_230178,Peak_230179,Peak_230180,Peak_230181,Peak_230182,Peak_230183
chr4	172053331	172110850	57520	*	CRD_4158	Enhancer-Promoter	0.154482	Peak_230187,Peak_230188,Peak_230189,Peak_230190,Peak_230191,Peak_230192,Peak_230193,Peak_230194,Peak_230195,Peak_230196,Peak_230197,Peak_230198,Peak_230199,Peak_230200,Peak_230201
chr4	172213735	172244346	30612	*	CRD_4159	Enhancer-Enhancer	0.248808	Peak_230226,Peak_230227,Peak_230228,Peak_230229,Peak_230230,Peak_230231,Peak_230232,Peak_230233
chr4	172245287	172289945	44659	*	CRD_4160	Enhancer-Enhancer	0.181932	Peak_230234,Peak_230235,Peak_230236,Peak_230237,Peak_230238,Peak_230239,Peak_230240,Peak_230241,Peak_230242,Peak_230243,Peak_230244
chr4	172292172	172315248	23077	*	CRD_4161	Enhancer-Enhancer	0.176062	Peak_230245,Peak_230246,Peak_230247,Peak_230248,Peak_230249,Peak_230250,Peak_230251,Peak_230252,Peak_230253,Peak_230254
chr4	172435311	172452704	17394	*	CRD_4162	Enhancer-Enhancer	0.278526	Peak_230284,Peak_230285,Peak_230286,Peak_230287,Peak_230288
chr4	172590402	172627220	36819	*	CRD_4163	Enhancer-Enhancer	0.227235	Peak_230320,Peak_230321,Peak_230322,Peak_230323,Peak_230324,Peak_230325,Peak_230326,Peak_230327,Peak_230328
chr4	172752586	172780697	28112	*	CRD_4164	Enhancer-Enhancer	0.219461	Peak_230354,Peak_230355,Peak_230356,Peak_230357,Peak_230358,Peak_230359,Peak_230360,Peak_230361
chr4	172795185	172824913	29729	*	CRD_4165	Enhancer-Enhancer	0.264351	Peak_230365,Peak_230366,Peak_230367,Peak_230368,Peak_230369,Peak_230370
chr4	172825817	172888982	63166	*	CRD_4166	Enhancer-Enhancer	0.163264	Peak_230371,Peak_230372,Peak_230373,Peak_230374,Peak_230375,Peak_230376,Peak_230378,Peak_230379,Peak_230380,Peak_230381,Peak_230382,Peak_230383,Peak_230384
chr4	172894386	172938850	44465	*	CRD_4167	Enhancer-Enhancer	0.17859	Peak_230385,Peak_230386,Peak_230387,Peak_230388,Peak_230389,Peak_230390,Peak_230391,Peak_230392,Peak_230393,Peak_230394,Peak_230395
chr4	173024193	173052315	28123	*	CRD_4168	Enhancer-Enhancer	0.218748	Peak_230418,Peak_230419,Peak_230420,Peak_230421,Peak_230422,Peak_230423,Peak_230424
chr4	173071685	173133590	61906	*	CRD_4169	Enhancer-Enhancer	0.150943	Peak_230428,Peak_230429,Peak_230430,Peak_230431,Peak_230433,Peak_230434,Peak_230436,Peak_230437,Peak_230438,Peak_230439,Peak_230440,Peak_230441,Peak_230442
chr4	173167896	173232312	64417	*	CRD_4170	Enhancer-Promoter	0.156946	Peak_230445,Peak_230446,Peak_230447,Peak_230448,Peak_230449,Peak_230450,Peak_230451,Peak_230452,Peak_230453,Peak_230454,Peak_230455,Peak_230456,Peak_230457,Peak_230458
chr4	173237782	173275059	37278	*	CRD_4171	Enhancer-Promoter	0.177819	Peak_230461,Peak_230462,Peak_230463,Peak_230464,Peak_230465,Peak_230466,Peak_230467,Peak_230468,Peak_230469,Peak_230470,Peak_230471,Peak_230472
chr4	173276527	173320019	43493	*	CRD_4172	Enhancer-Promoter	0.216054	Peak_230473,Peak_230474,Peak_230475,Peak_230476,Peak_230477,Peak_230478,Peak_230479,Peak_230480
chr4	173333871	173408533	74663	*	CRD_4173	Enhancer-Promoter	0.166191	Peak_230481,Peak_230484,Peak_230485,Peak_230486,Peak_230487,Peak_230488,Peak_230489,Peak_230490,Peak_230491,Peak_230492,Peak_230494,Peak_230495
chr4	173415764	173433237	17474	*	CRD_4174	Enhancer-Promoter	0.411252	Peak_230499,Peak_230500,Peak_230501,Peak_230502
chr4	173805263	173821130	15868	*	CRD_4175	Enhancer-Enhancer	0.297365	Peak_230579,Peak_230580,Peak_230581,Peak_230582,Peak_230583
chr4	173980368	174003612	23245	*	CRD_4176	Enhancer-Promoter	0.248028	Peak_230618,Peak_230619,Peak_230620,Peak_230621,Peak_230622,Peak_230623,Peak_230624
chr4	174171524	174205266	33743	*	CRD_4177	Enhancer-Promoter	0.363797	Peak_230665,Peak_230666,Peak_230667,Peak_230668
chr4	174508126	174536487	28362	*	CRD_4178	Enhancer-Promoter	0.175235	Peak_230734,Peak_230735,Peak_230736,Peak_230737,Peak_230738,Peak_230739,Peak_230740,Peak_230742,Peak_230743,Peak_230744
chr4	174556294	174589236	32943	*	CRD_4179	Enhancer-Enhancer	0.193489	Peak_230748,Peak_230749,Peak_230750,Peak_230751,Peak_230752,Peak_230753,Peak_230754,Peak_230755
chr4	174702788	174738713	35926	*	CRD_4180	Enhancer-Promoter	0.172883	Peak_230781,Peak_230783,Peak_230784,Peak_230785,Peak_230786,Peak_230787,Peak_230788,Peak_230789,Peak_230790,Peak_230791,Peak_230792
chr4	174748846	174766747	17902	*	CRD_4181	Enhancer-Enhancer	0.332063	Peak_230793,Peak_230794,Peak_230795,Peak_230796,Peak_230797
chr4	174787758	174854240	66483	*	CRD_4182	Enhancer-Promoter	0.165356	Peak_230802,Peak_230803,Peak_230804,Peak_230805,Peak_230806,Peak_230807,Peak_230808,Peak_230810,Peak_230811,Peak_230812,Peak_230813,Peak_230814
chr4	174879895	174931445	51551	*	CRD_4183	Enhancer-Promoter	0.162208	Peak_230820,Peak_230821,Peak_230822,Peak_230823,Peak_230824,Peak_230825,Peak_230826,Peak_230827,Peak_230828,Peak_230829,Peak_230830,Peak_230831
chr4	174931742	174973654	41913	*	CRD_4184	Enhancer-Enhancer	0.17799	Peak_230832,Peak_230833,Peak_230834,Peak_230835,Peak_230836,Peak_230837,Peak_230838,Peak_230839,Peak_230840,Peak_230841
chr4	175140150	175188590	48441	*	CRD_4185	Enhancer-Enhancer	0.155063	Peak_230879,Peak_230880,Peak_230881,Peak_230882,Peak_230883,Peak_230884,Peak_230885,Peak_230886,Peak_230887,Peak_230888,Peak_230889,Peak_230890,Peak_230891,Peak_230892
chr4	175199897	175244670	44774	*	CRD_4186	Enhancer-Enhancer	0.145525	Peak_230898,Peak_230899,Peak_230900,Peak_230901,Peak_230902,Peak_230903,Peak_230904,Peak_230905,Peak_230906,Peak_230907,Peak_230908,Peak_230909,Peak_230910,Peak_230911,Peak_230912,Peak_230913,Peak_230914
chr4	175271918	175299851	27934	*	CRD_4187	Enhancer-Enhancer	0.283066	Peak_230921,Peak_230922,Peak_230923,Peak_230924,Peak_230925,Peak_230919,Peak_230920
chr4	175412001	175437231	25231	*	CRD_4188	Enhancer-Enhancer	0.288294	Peak_230953,Peak_230954,Peak_230955,Peak_230956,Peak_230957,Peak_230958
chr4	175559207	175562921	3715	*	CRD_4189	Enhancer-Enhancer	0.398255	Peak_230983,Peak_230984,Peak_230985,Peak_230986
chr4	175622012	175641322	19311	*	CRD_4190	Enhancer-Promoter	0.396055	Peak_230990,Peak_230991,Peak_230992,Peak_230993
chr4	175646288	175672182	25895	*	CRD_4191	Enhancer-Promoter	0.331477	Peak_230994,Peak_230995,Peak_230996,Peak_230997,Peak_230998
chr4	175705342	175767443	62102	*	CRD_4192	Enhancer-Enhancer	0.160161	Peak_231003,Peak_231004,Peak_231005,Peak_231006,Peak_231008,Peak_231009,Peak_231010,Peak_231011,Peak_231012,Peak_231015,Peak_231016,Peak_231017,Peak_231018,Peak_231019
chr4	175779019	175799274	20256	*	CRD_4193	Enhancer-Promoter	0.345711	Peak_231023,Peak_231024,Peak_231026,Peak_231027
chr4	175814786	175892262	77477	*	CRD_4194	Enhancer-Promoter	0.209615	Peak_231031,Peak_231032,Peak_231033,Peak_231034,Peak_231035,Peak_231036,Peak_231037,Peak_231038,Peak_231039,Peak_231040,Peak_231041
chr4	175905911	175952131	46221	*	CRD_4195	Enhancer-Promoter	0.255911	Peak_231044,Peak_231045,Peak_231046,Peak_231048,Peak_231049,Peak_231050,Peak_231051,Peak_231052
chr4	175953048	176045275	92228	*	CRD_4196	Enhancer-Promoter	0.185321	Peak_231053,Peak_231055,Peak_231056,Peak_231057,Peak_231058,Peak_231060,Peak_231061,Peak_231062,Peak_231064,Peak_231065
chr4	176054611	176121588	66978	*	CRD_4197	Enhancer-Promoter	0.190463	Peak_231066,Peak_231067,Peak_231068,Peak_231069,Peak_231070,Peak_231071,Peak_231072,Peak_231073,Peak_231075,Peak_231076
chr4	176131333	176150165	18833	*	CRD_4198	Enhancer-Promoter	0.311803	Peak_231077,Peak_231078,Peak_231079,Peak_231080,Peak_231081
chr4	176150237	176230140	79904	*	CRD_4199	Enhancer-Promoter	0.164485	Peak_231082,Peak_231083,Peak_231084,Peak_231085,Peak_231086,Peak_231087,Peak_231088,Peak_231089,Peak_231090,Peak_231093,Peak_231094,Peak_231095
chr4	176230853	176247799	16947	*	CRD_4200	Enhancer-Promoter	0.367724	Peak_231096,Peak_231097,Peak_231098,Peak_231099
chr4	176262198	176361086	98889	*	CRD_4201	Enhancer-Promoter	0.167411	Peak_231104,Peak_231105,Peak_231107,Peak_231110,Peak_231111,Peak_231113,Peak_231114,Peak_231115,Peak_231116,Peak_231117,Peak_231118,Peak_231119
chr4	176383463	176406760	23298	*	CRD_4202	Enhancer-Enhancer	0.276009	Peak_231122,Peak_231123,Peak_231125,Peak_231126,Peak_231127
chr4	176599444	176617233	17790	*	CRD_4203	Enhancer-Enhancer	0.298447	Peak_231178,Peak_231179,Peak_231181,Peak_231182,Peak_231183
chr4	176938057	176990367	52311	*	CRD_4204	Enhancer-Enhancer	0.152818	Peak_231270,Peak_231271,Peak_231272,Peak_231273,Peak_231274,Peak_231275,Peak_231276,Peak_231277,Peak_231278,Peak_231279,Peak_231280,Peak_231281,Peak_231282,Peak_231283
chr4	177282315	177335411	53097	*	CRD_4205	Enhancer-Promoter	0.179389	Peak_231352,Peak_231353,Peak_231354,Peak_231356,Peak_231357,Peak_231358,Peak_231359,Peak_231360,Peak_231361
chr4	177335789	177355658	19870	*	CRD_4206	Enhancer-Promoter	0.300741	Peak_231362,Peak_231363,Peak_231364,Peak_231365,Peak_231366
chr4	177361202	177413026	51825	*	CRD_4207	Enhancer-Enhancer	0.149065	Peak_231367,Peak_231368,Peak_231369,Peak_231370,Peak_231371,Peak_231372,Peak_231373,Peak_231374,Peak_231375,Peak_231376,Peak_231377,Peak_231378,Peak_231379,Peak_231380
chr4	177972267	178003819	31553	*	CRD_4208	Enhancer-Enhancer	0.202555	Peak_231520,Peak_231521,Peak_231522,Peak_231523,Peak_231524,Peak_231525,Peak_231526,Peak_231527,Peak_231528,Peak_231529
chr4	178009856	178014467	4612	*	CRD_4209	Enhancer-Enhancer	0.349773	Peak_231531,Peak_231532,Peak_231533,Peak_231534
chr4	178146406	178158414	12009	*	CRD_4210	Enhancer-Enhancer	0.3548	Peak_231563,Peak_231565,Peak_231566,Peak_231567
chr4	178163186	178173050	9865	*	CRD_4211	Enhancer-Enhancer	0.328517	Peak_231570,Peak_231571,Peak_231572,Peak_231573,Peak_231574
chr4	178335323	178346280	10958	*	CRD_4212	Enhancer-Enhancer	0.284271	Peak_231617,Peak_231618,Peak_231619,Peak_231620,Peak_231621,Peak_231622
chr4	178347081	178374715	27635	*	CRD_4213	Enhancer-Enhancer	0.192035	Peak_231623,Peak_231624,Peak_231625,Peak_231626,Peak_231627,Peak_231628,Peak_231629,Peak_231630,Peak_231631
chr4	178384297	178412695	28399	*	CRD_4214	Enhancer-Enhancer	0.234146	Peak_231632,Peak_231633,Peak_231634,Peak_231635,Peak_231636,Peak_231637,Peak_231638
chr4	178413053	178428777	15725	*	CRD_4215	Enhancer-Enhancer	0.364012	Peak_231639,Peak_231640,Peak_231641,Peak_231642
chr4	178432975	178478614	45640	*	CRD_4216	Enhancer-Enhancer	0.175531	Peak_231643,Peak_231644,Peak_231645,Peak_231646,Peak_231649,Peak_231650,Peak_231651,Peak_231652,Peak_231653,Peak_231654
chr4	178690459	178715941	25483	*	CRD_4217	Enhancer-Enhancer	0.299329	Peak_231704,Peak_231705,Peak_231707,Peak_231708,Peak_231709
chr4	178873829	178909970	36142	*	CRD_4218	Enhancer-Enhancer	0.168899	Peak_231746,Peak_231747,Peak_231748,Peak_231749,Peak_231750,Peak_231751,Peak_231752,Peak_231753,Peak_231754,Peak_231755,Peak_231756
chr4	178914022	178929266	15245	*	CRD_4219	Enhancer-Enhancer	0.39615	Peak_231757,Peak_231758,Peak_231759,Peak_231761
chr4	178929507	178976270	46764	*	CRD_4220	Enhancer-Enhancer	0.182386	Peak_231762,Peak_231763,Peak_231764,Peak_231765,Peak_231766,Peak_231767,Peak_231768,Peak_231769,Peak_231770,Peak_231771
chr4	178982293	178985019	2727	*	CRD_4221	Enhancer-Enhancer	0.346251	Peak_231772,Peak_231773,Peak_231775,Peak_231776
chr4	179098742	179147726	48985	*	CRD_4222	Enhancer-Enhancer	0.184694	Peak_231804,Peak_231805,Peak_231806,Peak_231807,Peak_231808,Peak_231809,Peak_231810,Peak_231811,Peak_231812,Peak_231813,Peak_231814,Peak_231815,Peak_231816
chr4	179153406	179192296	38891	*	CRD_4223	Enhancer-Enhancer	0.173098	Peak_231817,Peak_231818,Peak_231819,Peak_231820,Peak_231821,Peak_231822,Peak_231823,Peak_231824,Peak_231825,Peak_231827,Peak_231828,Peak_231829,Peak_231830
chr4	179196740	179256840	60101	*	CRD_4224	Enhancer-Enhancer	0.199547	Peak_231831,Peak_231832,Peak_231833,Peak_231834,Peak_231835,Peak_231836,Peak_231837,Peak_231838,Peak_231840
chr4	179279883	179329194	49312	*	CRD_4225	Enhancer-Enhancer	0.154074	Peak_231843,Peak_231844,Peak_231845,Peak_231846,Peak_231847,Peak_231848,Peak_231849,Peak_231850,Peak_231851,Peak_231852,Peak_231855,Peak_231856,Peak_231857,Peak_231858
chr4	179482563	179504491	21929	*	CRD_4226	Enhancer-Enhancer	0.326197	Peak_231893,Peak_231894,Peak_231895,Peak_231897
chr4	179529649	179605824	76176	*	CRD_4227	Enhancer-Enhancer	0.146589	Peak_231901,Peak_231902,Peak_231903,Peak_231904,Peak_231905,Peak_231907,Peak_231908,Peak_231909,Peak_231910,Peak_231911,Peak_231912,Peak_231913,Peak_231914,Peak_231915,Peak_231916,Peak_231917
chr4	179772345	179798750	26406	*	CRD_4228	Enhancer-Enhancer	0.295388	Peak_231962,Peak_231963,Peak_231964,Peak_231965,Peak_231966
chr4	179798838	179827160	28323	*	CRD_4229	Enhancer-Enhancer	0.263747	Peak_231967,Peak_231969,Peak_231970,Peak_231971,Peak_231972,Peak_231973,Peak_231974
chr4	180011688	180039853	28166	*	CRD_4230	Enhancer-Enhancer	0.206104	Peak_232020,Peak_232021,Peak_232023,Peak_232024,Peak_232025,Peak_232026,Peak_232027,Peak_232028
chr4	180075205	180092400	17196	*	CRD_4231	Enhancer-Enhancer	0.346587	Peak_232032,Peak_232033,Peak_232034,Peak_232035
chr4	180093486	180117942	24457	*	CRD_4232	Enhancer-Enhancer	0.296032	Peak_232036,Peak_232037,Peak_232038,Peak_232039,Peak_232040
chr4	180125769	180144113	18345	*	CRD_4233	Enhancer-Enhancer	0.274728	Peak_232041,Peak_232042,Peak_232043,Peak_232044,Peak_232045
chr4	180145520	180168456	22937	*	CRD_4234	Enhancer-Enhancer	0.238615	Peak_232046,Peak_232047,Peak_232048,Peak_232049,Peak_232050,Peak_232051,Peak_232052
chr4	180174598	180197888	23291	*	CRD_4235	Enhancer-Enhancer	0.256028	Peak_232053,Peak_232054,Peak_232055,Peak_232056,Peak_232057
chr4	180365471	180379760	14290	*	CRD_4236	Enhancer-Enhancer	0.289949	Peak_232104,Peak_232105,Peak_232106,Peak_232107,Peak_232108
chr4	180380047	180412614	32568	*	CRD_4237	Enhancer-Enhancer	0.170342	Peak_232109,Peak_232110,Peak_232111,Peak_232112,Peak_232114,Peak_232115,Peak_232117,Peak_232118,Peak_232119,Peak_232120,Peak_232121
chr4	180449426	180454824	5399	*	CRD_4238	Enhancer-Enhancer	0.319813	Peak_232131,Peak_232132,Peak_232133,Peak_232134,Peak_232135
chr4	180644193	180697633	53441	*	CRD_4239	Enhancer-Enhancer	0.157478	Peak_232185,Peak_232186,Peak_232187,Peak_232188,Peak_232190,Peak_232191,Peak_232192,Peak_232193,Peak_232194,Peak_232195,Peak_232196,Peak_232197,Peak_232198
chr4	180700194	180731590	31397	*	CRD_4240	Enhancer-Enhancer	0.226521	Peak_232199,Peak_232200,Peak_232201,Peak_232202,Peak_232203,Peak_232204,Peak_232205,Peak_232206
chr4	180762444	180800319	37876	*	CRD_4241	Enhancer-Enhancer	0.158212	Peak_232212,Peak_232213,Peak_232214,Peak_232215,Peak_232216,Peak_232217,Peak_232218,Peak_232219,Peak_232220,Peak_232221,Peak_232222,Peak_232223,Peak_232224
chr4	180946968	180959220	12253	*	CRD_4242	Enhancer-Enhancer	0.30217	Peak_232261,Peak_232262,Peak_232263,Peak_232264,Peak_232265
chr4	180960370	180972616	12247	*	CRD_4243	Enhancer-Enhancer	0.377337	Peak_232267,Peak_232268,Peak_232269,Peak_232270
chr4	181316834	181332929	16096	*	CRD_4244	Enhancer-Enhancer	0.333415	Peak_232347,Peak_232348,Peak_232349,Peak_232350
chr4	181506420	181541962	35543	*	CRD_4245	Enhancer-Enhancer	0.263831	Peak_232393,Peak_232394,Peak_232395,Peak_232396,Peak_232397,Peak_232398
chr4	181550019	181566299	16281	*	CRD_4246	Enhancer-Enhancer	0.290535	Peak_232399,Peak_232401,Peak_232402,Peak_232403,Peak_232404
chr4	181588854	181650332	61479	*	CRD_4247	Enhancer-Enhancer	0.171799	Peak_232407,Peak_232408,Peak_232409,Peak_232410,Peak_232411,Peak_232412,Peak_232415,Peak_232416,Peak_232417,Peak_232418,Peak_232419,Peak_232420
chr4	181662197	181686445	24249	*	CRD_4248	Enhancer-Enhancer	0.276586	Peak_232421,Peak_232422,Peak_232423,Peak_232424,Peak_232425,Peak_232426
chr4	181825559	181880135	54577	*	CRD_4249	Enhancer-Promoter	0.171293	Peak_232470,Peak_232471,Peak_232472,Peak_232473,Peak_232474,Peak_232476,Peak_232477,Peak_232478,Peak_232479,Peak_232480,Peak_232481
chr4	182254651	182266691	12041	*	CRD_4250	Enhancer-Enhancer	0.338437	Peak_232567,Peak_232568,Peak_232569,Peak_232570
chr4	182280282	182301568	21287	*	CRD_4251	Enhancer-Enhancer	0.260948	Peak_232574,Peak_232575,Peak_232576,Peak_232577,Peak_232578,Peak_232579
chr4	182301630	182322349	20720	*	CRD_4252	Enhancer-Enhancer	0.287282	Peak_232580,Peak_232581,Peak_232582,Peak_232583,Peak_232584
chr4	182325116	182349700	24585	*	CRD_4253	Enhancer-Enhancer	0.216038	Peak_232585,Peak_232586,Peak_232587,Peak_232590,Peak_232591,Peak_232592,Peak_232593,Peak_232594
chr4	182354493	182366007	11515	*	CRD_4254	Enhancer-Enhancer	0.363823	Peak_232595,Peak_232597,Peak_232598,Peak_232599
chr4	182521191	182547643	26453	*	CRD_4255	Enhancer-Promoter	0.201023	Peak_232631,Peak_232632,Peak_232633,Peak_232634,Peak_232635,Peak_232636,Peak_232637,Peak_232638
chr4	182760756	182772597	11842	*	CRD_4256	Enhancer-Promoter	0.29836	Peak_232691,Peak_232692,Peak_232693,Peak_232694,Peak_232695
chr4	182772801	182843112	70312	*	CRD_4257	Enhancer-Promoter	0.187547	Peak_232696,Peak_232697,Peak_232698,Peak_232699,Peak_232701,Peak_232702,Peak_232703,Peak_232704,Peak_232705,Peak_232706,Peak_232707,Peak_232708
chr4	182846188	182941582	95395	*	CRD_4258	Enhancer-Promoter	0.184974	Peak_232709,Peak_232711,Peak_232712,Peak_232713,Peak_232714,Peak_232715,Peak_232716,Peak_232717,Peak_232718,Peak_232719,Peak_232720,Peak_232721,Peak_232722,Peak_232725,Peak_232726,Peak_232727
chr4	182948229	182972022	23794	*	CRD_4259	Enhancer-Enhancer	0.387412	Peak_232728,Peak_232729,Peak_232730,Peak_232731
chr4	183222932	183249747	26816	*	CRD_4260	Enhancer-Promoter	0.362313	Peak_232784,Peak_232785,Peak_232786,Peak_232787
chr4	183249873	183300923	51051	*	CRD_4261	Enhancer-Promoter	0.240087	Peak_232788,Peak_232789,Peak_232790,Peak_232793,Peak_232794,Peak_232795
chr4	183316986	183332900	15915	*	CRD_4262	Enhancer-Promoter	0.291522	Peak_232796,Peak_232797,Peak_232798,Peak_232799,Peak_232800,Peak_232801
chr4	184163779	184216331	52553	*	CRD_4263	Enhancer-Promoter	0.321959	Peak_232868,Peak_232869,Peak_232870,Peak_232871,Peak_232872
chr4	184907646	185129406	221761	*	CRD_4264	Enhancer-Enhancer	0.224716	Peak_232909,Peak_232911,Peak_232912,Peak_232913,Peak_232914,Peak_232915,Peak_232916,Peak_232917
chr4	185134569	185184067	49499	*	CRD_4265	Enhancer-Promoter	0.285523	Peak_232918,Peak_232919,Peak_232920,Peak_232921,Peak_232922
chr4	185212592	185536637	324046	*	CRD_4266	Enhancer-Promoter	0.15954	Peak_232925,Peak_232926,Peak_232927,Peak_232928,Peak_232930,Peak_232931,Peak_232932,Peak_232933,Peak_232934,Peak_232935,Peak_232936,Peak_232937,Peak_232938,Peak_232939,Peak_232940
chr4	185559870	185674367	114498	*	CRD_4267	Enhancer-Promoter	0.183532	Peak_232941,Peak_232942,Peak_232943,Peak_232944,Peak_232945,Peak_232946,Peak_232947,Peak_232948,Peak_232949,Peak_232950,Peak_232951,Peak_232953
chr4	185695813	185788234	92422	*	CRD_4268	Enhancer-Promoter	0.1669	Peak_232954,Peak_232956,Peak_232957,Peak_232958,Peak_232959,Peak_232960,Peak_232961,Peak_232962,Peak_232963,Peak_232964,Peak_232965,Peak_232967,Peak_232969,Peak_232971
chr4	186143935	186204591	60657	*	CRD_4269	Promoter-Promoter	0.304406	Peak_232997,Peak_232998,Peak_232999,Peak_233000,Peak_233001,Peak_233002
chr4	186318594	186389812	71219	*	CRD_4270	Enhancer-Promoter	0.308744	Peak_233008,Peak_233009,Peak_233010,Peak_233011,Peak_233012
chr4	186487799	186652086	164288	*	CRD_4271	Enhancer-Promoter	0.165686	Peak_233021,Peak_233025,Peak_233027,Peak_233028,Peak_233029,Peak_233032,Peak_233033,Peak_233034,Peak_233035,Peak_233036,Peak_233037,Peak_233038
chr4	186669124	186957716	288593	*	CRD_4272	Enhancer-Promoter	0.168023	Peak_233039,Peak_233041,Peak_233042,Peak_233043,Peak_233045,Peak_233046,Peak_233047,Peak_233048,Peak_233049,Peak_233050,Peak_233052,Peak_233053,Peak_233055,Peak_233056,Peak_233057,Peak_233058,Peak_233060,Peak_233061,Peak_233062,Peak_233064,Peak_233065,Peak_233066
chr4	186957777	187023190	65414	*	CRD_4273	Enhancer-Promoter	0.213751	Peak_233067,Peak_233068,Peak_233069,Peak_233070,Peak_233071,Peak_233072,Peak_233074,Peak_233075,Peak_233077
chr4	187511730	187653426	141697	*	CRD_4274	Enhancer-Promoter	0.209141	Peak_233126,Peak_233127,Peak_233129,Peak_233130,Peak_233132,Peak_233134,Peak_233136,Peak_233137
chr4	188958355	189223922	265568	*	CRD_4275	Enhancer-Enhancer	0.144122	Peak_233265,Peak_233266,Peak_233267,Peak_233268,Peak_233269,Peak_233272,Peak_233273,Peak_233276,Peak_233277,Peak_233278,Peak_233281,Peak_233282,Peak_233283,Peak_233284,Peak_233285,Peak_233286,Peak_233289,Peak_233290,Peak_233291,Peak_233292
chr4	189230352	189311658	81307	*	CRD_4276	Enhancer-Enhancer	0.19372	Peak_233295,Peak_233297,Peak_233298,Peak_233299,Peak_233301,Peak_233305,Peak_233306,Peak_233308,Peak_233309,Peak_233310
chr4	189311763	189369670	57908	*	CRD_4277	Enhancer-Enhancer	0.229815	Peak_233311,Peak_233312,Peak_233313,Peak_233314,Peak_233315,Peak_233317,Peak_233319,Peak_233321
chr4	189443320	189502377	59058	*	CRD_4278	Enhancer-Enhancer	0.290438	Peak_233330,Peak_233331,Peak_233332,Peak_233333,Peak_233335
chr4	189506837	189659959	153123	*	CRD_4279	Enhancer-Promoter	0.194412	Peak_233336,Peak_233337,Peak_233340,Peak_233341,Peak_233343,Peak_233344,Peak_233345,Peak_233346,Peak_233347,Peak_233348,Peak_233349
chr4	189671694	189769954	98261	*	CRD_4280	Enhancer-Promoter	0.19266	Peak_233350,Peak_233351,Peak_233353,Peak_233354,Peak_233355,Peak_233356,Peak_233357,Peak_233358,Peak_233359,Peak_233360,Peak_233362,Peak_233364,Peak_233365
chr4	189976085	190100068	123984	*	CRD_4281	Enhancer-Promoter	0.2349	Peak_233389,Peak_233390,Peak_233391,Peak_233393,Peak_233394,Peak_233396,Peak_233397,Peak_233399,Peak_233400,Peak_233401,Peak_233402,Peak_233403
chr5	443355	612837	169483	*	CRD_4282	Promoter-Promoter	0.255149	Peak_233434,Peak_233435,Peak_233436,Peak_233437,Peak_233438,Peak_233439,Peak_233440
chr5	745534	785839	40306	*	CRD_4283	Enhancer-Enhancer	0.499286	Peak_233450,Peak_233451,Peak_233452,Peak_233453,Peak_233454,Peak_233456,Peak_233457,Peak_233458
chr5	862976	1205213	342238	*	CRD_4284	Enhancer-Promoter	0.162956	Peak_233463,Peak_233464,Peak_233465,Peak_233466,Peak_233467,Peak_233468,Peak_233470,Peak_233471,Peak_233472,Peak_233473,Peak_233476,Peak_233478,Peak_233461,Peak_233462
chr5	1245830	1313616	67787	*	CRD_4285	Enhancer-Enhancer	0.382881	Peak_233480,Peak_233481,Peak_233482,Peak_233483
chr5	1327785	1524429	196645	*	CRD_4286	Enhancer-Promoter	0.17007	Peak_233486,Peak_233487,Peak_233488,Peak_233489,Peak_233490,Peak_233491,Peak_233492,Peak_233493,Peak_233494,Peak_233495,Peak_233496,Peak_233497,Peak_233498,Peak_233499,Peak_233500,Peak_233501
chr5	1568623	1794809	226187	*	CRD_4287	Enhancer-Promoter	0.246833	Peak_233505,Peak_233506,Peak_233507,Peak_233508,Peak_233509,Peak_233510,Peak_233511,Peak_233512,Peak_233513,Peak_233514
chr5	1973522	2603088	629567	*	CRD_4288	Enhancer-Enhancer	0.188591	Peak_233521,Peak_233522,Peak_233523,Peak_233524,Peak_233525,Peak_233526,Peak_233527,Peak_233528,Peak_233530,Peak_233531,Peak_233533,Peak_233534,Peak_233538,Peak_233539,Peak_233540,Peak_233543,Peak_233545,Peak_233535,Peak_233536,Peak_233537
chr5	2644664	3326246	681583	*	CRD_4289	Enhancer-Promoter	0.16241	Peak_233550,Peak_233551,Peak_233553,Peak_233555,Peak_233556,Peak_233559,Peak_233561,Peak_233564,Peak_233565,Peak_233566,Peak_233567,Peak_233568,Peak_233569,Peak_233571
chr5	3511900	3868943	357044	*	CRD_4290	Enhancer-Enhancer	0.239233	Peak_233579,Peak_233580,Peak_233581,Peak_233582,Peak_233585,Peak_233586,Peak_233588,Peak_233589
chr5	3875149	4295995	420847	*	CRD_4291	Enhancer-Enhancer	0.164333	Peak_233590,Peak_233591,Peak_233593,Peak_233595,Peak_233596,Peak_233597,Peak_233598,Peak_233599,Peak_233600,Peak_233601,Peak_233602,Peak_233603,Peak_233604,Peak_233605,Peak_233606
chr5	4371655	4868430	496776	*	CRD_4292	Enhancer-Promoter	0.208092	Peak_233609,Peak_233611,Peak_233613,Peak_233614,Peak_233617,Peak_233618,Peak_233619,Peak_233620,Peak_233621,Peak_233622
chr5	4879719	5045014	165296	*	CRD_4293	Enhancer-Promoter	0.268056	Peak_233623,Peak_233624,Peak_233625,Peak_233626,Peak_233627,Peak_233628,Peak_233629
chr5	5066324	5297949	231626	*	CRD_4294	Enhancer-Promoter	0.259312	Peak_233633,Peak_233634,Peak_233635,Peak_233637,Peak_233638,Peak_233630,Peak_233631,Peak_233639,Peak_233640,Peak_233641,Peak_233642,Peak_233643
chr5	5306531	5460765	154235	*	CRD_4295	Enhancer-Promoter	0.149062	Peak_233646,Peak_233647,Peak_233648,Peak_233649,Peak_233650,Peak_233651,Peak_233652,Peak_233653,Peak_233654,Peak_233655,Peak_233656,Peak_233657,Peak_233658,Peak_233659,Peak_233660,Peak_233661,Peak_233662,Peak_233664,Peak_233665,Peak_233666
chr5	5462555	5494919	32365	*	CRD_4296	Enhancer-Enhancer	0.306801	Peak_233667,Peak_233668,Peak_233669,Peak_233670,Peak_233671
chr5	6067010	6164429	97420	*	CRD_4297	Enhancer-Enhancer	0.21777	Peak_233712,Peak_233713,Peak_233714,Peak_233715,Peak_233716,Peak_233717,Peak_233718,Peak_233720,Peak_233721
chr5	6410155	6577189	167035	*	CRD_4298	Enhancer-Promoter	0.194709	Peak_233762,Peak_233763,Peak_233764,Peak_233765,Peak_233766,Peak_233768,Peak_233769,Peak_233770,Peak_233772,Peak_233773,Peak_233774,Peak_233775,Peak_233776,Peak_233777,Peak_233778,Peak_233779,Peak_233780,Peak_233781,Peak_233782,Peak_233783,Peak_233784,Peak_233785,Peak_233786,Peak_233787,Peak_233788,Peak_233790,Peak_233791
chr5	6582699	6714012	131314	*	CRD_4299	Enhancer-Promoter	0.330242	Peak_233792,Peak_233793,Peak_233794,Peak_233796,Peak_233797
chr5	7177106	7322255	145150	*	CRD_4300	Enhancer-Enhancer	0.172515	Peak_233862,Peak_233863,Peak_233864,Peak_233865,Peak_233866,Peak_233867,Peak_233868,Peak_233869,Peak_233871,Peak_233872,Peak_233873,Peak_233874,Peak_233875
chr5	7347933	7435599	87667	*	CRD_4301	Enhancer-Promoter	0.163469	Peak_233877,Peak_233878,Peak_233879,Peak_233880,Peak_233881,Peak_233882,Peak_233883,Peak_233884,Peak_233886,Peak_233887,Peak_233888,Peak_233889,Peak_233890
chr5	7466772	7611193	144422	*	CRD_4302	Enhancer-Promoter	0.148899	Peak_233896,Peak_233898,Peak_233899,Peak_233900,Peak_233901,Peak_233902,Peak_233903,Peak_233904,Peak_233905,Peak_233906,Peak_233907,Peak_233908,Peak_233909,Peak_233910,Peak_233911,Peak_233912,Peak_233913,Peak_233914,Peak_233915,Peak_233919,Peak_233920,Peak_233921
chr5	7611857	7657197	45341	*	CRD_4303	Enhancer-Promoter	0.253505	Peak_233922,Peak_233923,Peak_233925,Peak_233926,Peak_233928,Peak_233929
chr5	7856809	7878970	22162	*	CRD_4304	Enhancer-Promoter	0.277754	Peak_233961,Peak_233962,Peak_233963,Peak_233964,Peak_233965,Peak_233966
chr5	7881931	8066551	184621	*	CRD_4305	Enhancer-Promoter	0.147798	Peak_233967,Peak_233968,Peak_233970,Peak_233971,Peak_233972,Peak_233975,Peak_233976,Peak_233977,Peak_233978,Peak_233979,Peak_233980,Peak_233981,Peak_233982,Peak_233984,Peak_233985,Peak_233987
chr5	8068934	8137964	69031	*	CRD_4306	Enhancer-Promoter	0.225418	Peak_233988,Peak_233989,Peak_233990,Peak_233991,Peak_233992,Peak_233993,Peak_233994,Peak_233995
chr5	8155534	8178291	22758	*	CRD_4307	Enhancer-Promoter	0.288008	Peak_233999,Peak_234000,Peak_234001,Peak_234002,Peak_234003
chr5	8355901	8399087	43187	*	CRD_4308	Enhancer-Enhancer	0.226108	Peak_234031,Peak_234032,Peak_234033,Peak_234034,Peak_234035,Peak_234036,Peak_234037,Peak_234038
chr5	8399251	8516140	116890	*	CRD_4309	Enhancer-Promoter	0.153315	Peak_234039,Peak_234040,Peak_234041,Peak_234044,Peak_234045,Peak_234046,Peak_234047,Peak_234048,Peak_234050,Peak_234051,Peak_234052,Peak_234055
chr5	8524399	8571073	46675	*	CRD_4310	Enhancer-Promoter	0.325173	Peak_234056,Peak_234057,Peak_234058,Peak_234060,Peak_234061,Peak_234062,Peak_234063
chr5	8598724	8661943	63220	*	CRD_4311	Enhancer-Promoter	0.175776	Peak_234067,Peak_234068,Peak_234070,Peak_234071,Peak_234072,Peak_234073,Peak_234074,Peak_234075,Peak_234076,Peak_234078,Peak_234079,Peak_234080
chr5	8670080	8707529	37450	*	CRD_4312	Enhancer-Promoter	0.250105	Peak_234082,Peak_234083,Peak_234084,Peak_234085,Peak_234086,Peak_234087
chr5	8715200	8743704	28505	*	CRD_4313	Enhancer-Promoter	0.422499	Peak_234088,Peak_234090,Peak_234091,Peak_234092
chr5	8749009	8767601	18593	*	CRD_4314	Enhancer-Promoter	0.259537	Peak_234093,Peak_234094,Peak_234095,Peak_234096,Peak_234097,Peak_234098
chr5	8769544	8824024	54481	*	CRD_4315	Enhancer-Promoter	0.226406	Peak_234099,Peak_234100,Peak_234101,Peak_234102,Peak_234104,Peak_234105,Peak_234106
chr5	8944228	8976551	32324	*	CRD_4316	Enhancer-Enhancer	0.305312	Peak_234128,Peak_234129,Peak_234130,Peak_234131,Peak_234132
chr5	9263652	9288907	25256	*	CRD_4317	Enhancer-Promoter	0.302719	Peak_234190,Peak_234191,Peak_234193,Peak_234194,Peak_234195
chr5	9303861	9325382	21522	*	CRD_4318	Enhancer-Enhancer	0.261306	Peak_234196,Peak_234199,Peak_234200,Peak_234201,Peak_234203
chr5	9333143	9357007	23865	*	CRD_4319	Enhancer-Enhancer	0.29253	Peak_234205,Peak_234206,Peak_234207,Peak_234208,Peak_234209
chr5	9362840	9448180	85341	*	CRD_4320	Enhancer-Promoter	0.180724	Peak_234210,Peak_234211,Peak_234212,Peak_234213,Peak_234214,Peak_234215,Peak_234216,Peak_234217,Peak_234218,Peak_234219,Peak_234220,Peak_234221,Peak_234223
chr5	9451123	9508869	57747	*	CRD_4321	Enhancer-Promoter	0.188914	Peak_234224,Peak_234225,Peak_234226,Peak_234227,Peak_234228,Peak_234230,Peak_234232,Peak_234233,Peak_234234
chr5	9545940	9623484	77545	*	CRD_4322	Enhancer-Promoter	0.215782	Peak_234241,Peak_234242,Peak_234243,Peak_234245,Peak_234246,Peak_234248,Peak_234249
chr5	9646161	9713253	67093	*	CRD_4323	Enhancer-Promoter	0.198565	Peak_234253,Peak_234254,Peak_234255,Peak_234256,Peak_234257,Peak_234258,Peak_234259,Peak_234260,Peak_234261,Peak_234263
chr5	9716785	9839388	122604	*	CRD_4324	Enhancer-Enhancer	0.144332	Peak_234266,Peak_234267,Peak_234268,Peak_234269,Peak_234271,Peak_234272,Peak_234273,Peak_234274,Peak_234275,Peak_234276,Peak_234277,Peak_234279,Peak_234280,Peak_234281,Peak_234282,Peak_234283
chr5	9850345	9870488	20144	*	CRD_4325	Enhancer-Promoter	0.305465	Peak_234284,Peak_234285,Peak_234286,Peak_234287,Peak_234288
chr5	10323469	10354044	30576	*	CRD_4326	Enhancer-Promoter	0.360745	Peak_234348,Peak_234349,Peak_234350,Peak_234351,Peak_234352
chr5	10354146	10424476	70331	*	CRD_4327	Enhancer-Promoter	0.263358	Peak_234353,Peak_234355,Peak_234357,Peak_234359,Peak_234360
chr5	10441031	10535001	93971	*	CRD_4328	Enhancer-Promoter	0.181371	Peak_234366,Peak_234367,Peak_234368,Peak_234369,Peak_234370,Peak_234371,Peak_234372,Peak_234373,Peak_234374,Peak_234364,Peak_234365
chr5	10543523	10555925	12403	*	CRD_4329	Enhancer-Promoter	0.275519	Peak_234378,Peak_234379,Peak_234380,Peak_234381,Peak_234382
chr5	10559262	10628236	68975	*	CRD_4330	Enhancer-Promoter	0.23651	Peak_234386,Peak_234387,Peak_234388,Peak_234389,Peak_234391,Peak_234392,Peak_234393,Peak_234394,Peak_234397,Peak_234398,Peak_234399,Peak_234400,Peak_234401,Peak_234402,Peak_234385,Peak_234395,Peak_234396,Peak_234403,Peak_234404,Peak_234405
chr5	10635953	10645862	9910	*	CRD_4331	Enhancer-Enhancer	0.424329	Peak_234406,Peak_234407,Peak_234408,Peak_234409
chr5	11205765	11384019	178255	*	CRD_4332	Enhancer-Promoter	0.161224	Peak_234466,Peak_234467,Peak_234469,Peak_234470,Peak_234471,Peak_234472,Peak_234473,Peak_234474,Peak_234476,Peak_234477,Peak_234478,Peak_234480,Peak_234481
chr5	11384291	11505143	120853	*	CRD_4333	Enhancer-Promoter	0.237096	Peak_234482,Peak_234483,Peak_234487,Peak_234488,Peak_234490,Peak_234491,Peak_234492
chr5	11507345	11595466	88122	*	CRD_4334	Enhancer-Promoter	0.230843	Peak_234493,Peak_234494,Peak_234495,Peak_234497,Peak_234500,Peak_234501,Peak_234502,Peak_234503
chr5	11878416	11904982	26567	*	CRD_4335	Enhancer-Promoter	0.367166	Peak_234542,Peak_234543,Peak_234544,Peak_234545
chr5	12187514	12251131	63618	*	CRD_4336	Enhancer-Enhancer	0.207917	Peak_234572,Peak_234573,Peak_234575,Peak_234576,Peak_234577,Peak_234578,Peak_234579,Peak_234580,Peak_234582
chr5	12754209	12786370	32162	*	CRD_4337	Enhancer-Enhancer	0.37072	Peak_234678,Peak_234680,Peak_234681,Peak_234682
chr5	13022389	13051835	29447	*	CRD_4338	Enhancer-Enhancer	0.350172	Peak_234721,Peak_234723,Peak_234724,Peak_234725
chr5	13052567	13066920	14354	*	CRD_4339	Enhancer-Enhancer	0.341552	Peak_234727,Peak_234728,Peak_234729,Peak_234730
chr5	13215915	13233547	17633	*	CRD_4340	Enhancer-Enhancer	0.292353	Peak_234764,Peak_234765,Peak_234766,Peak_234767,Peak_234768
chr5	13293543	13359646	66104	*	CRD_4341	Enhancer-Enhancer	0.202535	Peak_234775,Peak_234778,Peak_234780,Peak_234781,Peak_234782,Peak_234783,Peak_234784,Peak_234785,Peak_234787
chr5	13799686	13832220	32535	*	CRD_4342	Enhancer-Enhancer	0.342216	Peak_234864,Peak_234865,Peak_234866,Peak_234867
chr5	13993576	14144145	150570	*	CRD_4343	Enhancer-Promoter	0.208568	Peak_234894,Peak_234895,Peak_234896,Peak_234898,Peak_234899,Peak_234900,Peak_234902,Peak_234903,Peak_234904,Peak_234905
chr5	14144362	14185958	41597	*	CRD_4344	Enhancer-Promoter	0.235364	Peak_234906,Peak_234908,Peak_234909,Peak_234910,Peak_234911,Peak_234912,Peak_234913
chr5	14186090	14240725	54636	*	CRD_4345	Enhancer-Promoter	0.185647	Peak_234914,Peak_234915,Peak_234916,Peak_234917,Peak_234918,Peak_234919,Peak_234920,Peak_234921,Peak_234922,Peak_234923
chr5	14440566	14449769	9204	*	CRD_4346	Enhancer-Promoter	0.424158	Peak_234974,Peak_234975,Peak_234976,Peak_234977
chr5	14450001	14511177	61177	*	CRD_4347	Enhancer-Promoter	0.191354	Peak_234978,Peak_234979,Peak_234980,Peak_234981,Peak_234982,Peak_234983,Peak_234984,Peak_234985,Peak_234986,Peak_234987,Peak_234988,Peak_234989
chr5	14816622	14830518	13897	*	CRD_4348	Enhancer-Promoter	0.24553	Peak_235025,Peak_235026,Peak_235027,Peak_235028,Peak_235029,Peak_235030,Peak_235031
chr5	14935518	15048888	113371	*	CRD_4349	Enhancer-Promoter	0.147527	Peak_235057,Peak_235061,Peak_235062,Peak_235063,Peak_235064,Peak_235065,Peak_235067,Peak_235071,Peak_235072,Peak_235073,Peak_235074,Peak_235075,Peak_235076,Peak_235080,Peak_235081
chr5	15324233	15346894	22662	*	CRD_4350	Enhancer-Enhancer	0.302892	Peak_235132,Peak_235133,Peak_235134,Peak_235135,Peak_235136
chr5	15647044	15685157	38114	*	CRD_4351	Enhancer-Enhancer	0.219685	Peak_235207,Peak_235208,Peak_235209,Peak_235210,Peak_235212,Peak_235213
chr5	16186580	16281885	95306	*	CRD_4352	Enhancer-Promoter	0.158214	Peak_235322,Peak_235323,Peak_235324,Peak_235325,Peak_235326,Peak_235327,Peak_235328,Peak_235329,Peak_235330,Peak_235331,Peak_235332,Peak_235333,Peak_235335,Peak_235336
chr5	16288682	16362284	73603	*	CRD_4353	Enhancer-Enhancer	0.186518	Peak_235340,Peak_235341,Peak_235343,Peak_235344,Peak_235345,Peak_235346,Peak_235347,Peak_235348,Peak_235349,Peak_235350
chr5	16455977	16487183	31207	*	CRD_4354	Enhancer-Promoter	0.286399	Peak_235369,Peak_235370,Peak_235371,Peak_235372,Peak_235373,Peak_235374
chr5	16489183	16503068	13886	*	CRD_4355	Enhancer-Enhancer	0.300437	Peak_235375,Peak_235376,Peak_235378,Peak_235379,Peak_235380
chr5	16615838	16625727	9890	*	CRD_4356	Promoter-Promoter	0.321627	Peak_235414,Peak_235415,Peak_235416,Peak_235417
chr5	16815210	16914085	98876	*	CRD_4357	Enhancer-Promoter	0.15171	Peak_235455,Peak_235456,Peak_235457,Peak_235458,Peak_235459,Peak_235460,Peak_235462,Peak_235466,Peak_235467,Peak_235468,Peak_235469,Peak_235471,Peak_235472,Peak_235473
chr5	17185805	17219342	33538	*	CRD_4358	Enhancer-Promoter	0.24283	Peak_235516,Peak_235517,Peak_235518,Peak_235519,Peak_235520,Peak_235521,Peak_235522
chr5	17224839	17249536	24698	*	CRD_4359	Enhancer-Promoter	0.240033	Peak_235523,Peak_235525,Peak_235526,Peak_235527,Peak_235528,Peak_235529,Peak_235530,Peak_235531
chr5	17378210	17402429	24220	*	CRD_4360	Enhancer-Promoter	0.303549	Peak_235558,Peak_235559,Peak_235560,Peak_235561,Peak_235562
chr5	17403561	17414105	10545	*	CRD_4361	Enhancer-Promoter	0.326633	Peak_235563,Peak_235564,Peak_235565,Peak_235566,Peak_235567
chr5	17420380	17452965	32586	*	CRD_4362	Enhancer-Promoter	0.223184	Peak_235569,Peak_235570,Peak_235571,Peak_235572,Peak_235573,Peak_235574,Peak_235575
chr5	17464855	17482507	17653	*	CRD_4363	Enhancer-Enhancer	0.287913	Peak_235576,Peak_235577,Peak_235578,Peak_235579,Peak_235580
chr5	17493400	17517843	24444	*	CRD_4364	Enhancer-Promoter	0.197869	Peak_235584,Peak_235586,Peak_235587,Peak_235588,Peak_235589,Peak_235591,Peak_235592,Peak_235593
chr5	17519596	17596373	76778	*	CRD_4365	Promoter-Promoter	0.505717	Peak_235594,Peak_235595,Peak_235596,Peak_235597,Peak_235599
chr5	17599992	17618228	18237	*	CRD_4366	Promoter-Promoter	0.560589	Peak_235600,Peak_235601,Peak_235602,Peak_235603,Peak_235604,Peak_235605
chr5	17623313	17639337	16025	*	CRD_4367	Enhancer-Promoter	0.525045	Peak_235606,Peak_235607,Peak_235608,Peak_235609,Peak_235610
chr5	17641686	17711927	70242	*	CRD_4368	Enhancer-Promoter	0.150095	Peak_235611,Peak_235613,Peak_235614,Peak_235616,Peak_235617,Peak_235618,Peak_235619,Peak_235620,Peak_235621,Peak_235622,Peak_235623,Peak_235624,Peak_235625,Peak_235626
chr5	18219703	18243100	23398	*	CRD_4369	Enhancer-Promoter	0.250956	Peak_235724,Peak_235725,Peak_235726,Peak_235727,Peak_235728,Peak_235729,Peak_235730
chr5	18364116	18376347	12232	*	CRD_4370	Enhancer-Enhancer	0.380524	Peak_235755,Peak_235756,Peak_235758,Peak_235759
chr5	18380622	18413809	33188	*	CRD_4371	Enhancer-Enhancer	0.226131	Peak_235760,Peak_235761,Peak_235762,Peak_235763,Peak_235764,Peak_235765,Peak_235766,Peak_235768
chr5	18436043	18546485	110443	*	CRD_4372	Enhancer-Promoter	0.14943	Peak_235772,Peak_235773,Peak_235774,Peak_235775,Peak_235776,Peak_235777,Peak_235778,Peak_235779,Peak_235780,Peak_235781,Peak_235782,Peak_235783,Peak_235784,Peak_235785,Peak_235786,Peak_235787,Peak_235788
chr5	18549886	18592937	43052	*	CRD_4373	Enhancer-Promoter	0.148408	Peak_235789,Peak_235790,Peak_235791,Peak_235792,Peak_235793,Peak_235795,Peak_235796,Peak_235797,Peak_235798,Peak_235799,Peak_235800,Peak_235801,Peak_235802,Peak_235803
chr5	19852970	19909200	56231	*	CRD_4374	Enhancer-Promoter	0.190463	Peak_236077,Peak_236078,Peak_236079,Peak_236080,Peak_236081,Peak_236082,Peak_236083,Peak_236084,Peak_236086,Peak_236087
chr5	19911689	19924834	13146	*	CRD_4375	Enhancer-Enhancer	0.361701	Peak_236088,Peak_236089,Peak_236090,Peak_236091
chr5	20060869	20076899	16031	*	CRD_4376	Enhancer-Enhancer	0.37351	Peak_236113,Peak_236114,Peak_236115,Peak_236116
chr5	20089181	20099251	10071	*	CRD_4377	Enhancer-Enhancer	0.260915	Peak_236120,Peak_236121,Peak_236122,Peak_236123,Peak_236124,Peak_236125
chr5	20109120	20122366	13247	*	CRD_4378	Enhancer-Enhancer	0.281783	Peak_236126,Peak_236127,Peak_236128,Peak_236129,Peak_236130
chr5	20131577	20165572	33996	*	CRD_4379	Enhancer-Promoter	0.267582	Peak_236131,Peak_236132,Peak_236133,Peak_236134,Peak_236135,Peak_236136
chr5	20434754	20485378	50625	*	CRD_4380	Enhancer-Enhancer	0.18824	Peak_236191,Peak_236192,Peak_236193,Peak_236195,Peak_236196,Peak_236198,Peak_236199,Peak_236200,Peak_236201,Peak_236202
chr5	20498885	20571827	72943	*	CRD_4381	Enhancer-Enhancer	0.152928	Peak_236206,Peak_236208,Peak_236209,Peak_236210,Peak_236211,Peak_236212,Peak_236213,Peak_236216,Peak_236217,Peak_236218,Peak_236219,Peak_236220,Peak_236221,Peak_236222
chr5	20612271	20637133	24863	*	CRD_4382	Enhancer-Promoter	0.230511	Peak_236229,Peak_236230,Peak_236232,Peak_236233,Peak_236234,Peak_236235,Peak_236236
chr5	20744627	20799597	54971	*	CRD_4383	Enhancer-Enhancer	0.169438	Peak_236261,Peak_236262,Peak_236263,Peak_236266,Peak_236267,Peak_236268,Peak_236269,Peak_236270,Peak_236271,Peak_236272,Peak_236273,Peak_236274
chr5	20801663	20808863	7201	*	CRD_4384	Enhancer-Enhancer	0.357951	Peak_236275,Peak_236277,Peak_236278,Peak_236279
chr5	21135734	21157216	21483	*	CRD_4385	Enhancer-Enhancer	0.211095	Peak_236360,Peak_236361,Peak_236362,Peak_236363,Peak_236364,Peak_236365,Peak_236366,Peak_236367
chr5	21159281	21171286	12006	*	CRD_4386	Enhancer-Enhancer	0.380175	Peak_236368,Peak_236369,Peak_236370,Peak_236371
chr5	21686529	21712555	26027	*	CRD_4387	Enhancer-Enhancer	0.279959	Peak_236464,Peak_236465,Peak_236466,Peak_236468,Peak_236470,Peak_236471
chr5	21839184	21846342	7159	*	CRD_4388	Enhancer-Enhancer	0.377392	Peak_236492,Peak_236494,Peak_236495,Peak_236496
chr5	21850894	21879489	28596	*	CRD_4389	Enhancer-Enhancer	0.292511	Peak_236497,Peak_236498,Peak_236499,Peak_236500
chr5	21900639	21922024	21386	*	CRD_4390	Enhancer-Enhancer	0.320845	Peak_236507,Peak_236508,Peak_236509,Peak_236510
chr5	21934106	22015836	81731	*	CRD_4391	Enhancer-Enhancer	0.164813	Peak_236514,Peak_236515,Peak_236516,Peak_236517,Peak_236518,Peak_236519,Peak_236520,Peak_236521,Peak_236522,Peak_236523,Peak_236525
chr5	22572210	22601303	29094	*	CRD_4392	Enhancer-Promoter	0.267775	Peak_236636,Peak_236638,Peak_236639,Peak_236640,Peak_236642,Peak_236644
chr5	22696673	22717639	20967	*	CRD_4393	Enhancer-Enhancer	0.363669	Peak_236665,Peak_236666,Peak_236667,Peak_236668
chr5	22722585	22771422	48838	*	CRD_4394	Enhancer-Enhancer	0.147963	Peak_236670,Peak_236671,Peak_236672,Peak_236673,Peak_236674,Peak_236675,Peak_236676,Peak_236677,Peak_236678,Peak_236679,Peak_236680,Peak_236681,Peak_236682
chr5	23014055	23027712	13658	*	CRD_4395	Enhancer-Promoter	0.317823	Peak_236723,Peak_236724,Peak_236725,Peak_236726
chr5	23042246	23081300	39055	*	CRD_4396	Enhancer-Enhancer	0.194904	Peak_236729,Peak_236730,Peak_236731,Peak_236732,Peak_236733,Peak_236734,Peak_236735,Peak_236736,Peak_236737
chr5	23193581	23222891	29311	*	CRD_4397	Enhancer-Enhancer	0.257147	Peak_236761,Peak_236762,Peak_236763,Peak_236764,Peak_236765,Peak_236766,Peak_236767
chr5	23474477	23537464	62988	*	CRD_4398	Enhancer-Promoter	0.185562	Peak_236819,Peak_236820,Peak_236821,Peak_236822,Peak_236823,Peak_236824,Peak_236825,Peak_236826,Peak_236827,Peak_236828
chr5	23540867	23556826	15960	*	CRD_4399	Enhancer-Enhancer	0.358621	Peak_236829,Peak_236830,Peak_236831,Peak_236832
chr5	23914932	23930510	15579	*	CRD_4400	Enhancer-Enhancer	0.248356	Peak_236910,Peak_236911,Peak_236912,Peak_236913,Peak_236914
chr5	23941512	23982919	41408	*	CRD_4401	Enhancer-Promoter	0.160886	Peak_236917,Peak_236918,Peak_236919,Peak_236920,Peak_236921,Peak_236922,Peak_236923,Peak_236924,Peak_236925,Peak_236926,Peak_236929,Peak_236930
chr5	24011859	24034139	22281	*	CRD_4402	Enhancer-Enhancer	0.330686	Peak_236934,Peak_236935,Peak_236936,Peak_236937
chr5	24034245	24071333	37089	*	CRD_4403	Enhancer-Enhancer	0.165967	Peak_236938,Peak_236939,Peak_236940,Peak_236941,Peak_236942,Peak_236943,Peak_236944,Peak_236945,Peak_236946,Peak_236947,Peak_236948,Peak_236949,Peak_236950
chr5	24172640	24208338	35699	*	CRD_4404	Enhancer-Promoter	0.234404	Peak_236974,Peak_236975,Peak_236977,Peak_236978,Peak_236979,Peak_236980,Peak_236981
chr5	24290653	24322373	31721	*	CRD_4405	Enhancer-Enhancer	0.194671	Peak_237003,Peak_237004,Peak_237005,Peak_237006,Peak_237007,Peak_237008,Peak_237011,Peak_237012
chr5	24461140	24473697	12558	*	CRD_4406	Enhancer-Enhancer	0.26511	Peak_237043,Peak_237044,Peak_237045,Peak_237046,Peak_237048,Peak_237049
chr5	24680624	24733818	53195	*	CRD_4407	Enhancer-Enhancer	0.216324	Peak_237090,Peak_237091,Peak_237092,Peak_237093,Peak_237094,Peak_237095,Peak_237096,Peak_237097
chr5	25088173	25102796	14624	*	CRD_4408	Enhancer-Enhancer	0.387398	Peak_237175,Peak_237176,Peak_237177,Peak_237178
chr5	25105500	25138244	32745	*	CRD_4409	Enhancer-Enhancer	0.271368	Peak_237179,Peak_237180,Peak_237181,Peak_237182,Peak_237183,Peak_237184
chr5	25138562	25198221	59660	*	CRD_4410	Enhancer-Promoter	0.163762	Peak_237185,Peak_237186,Peak_237187,Peak_237188,Peak_237189,Peak_237190,Peak_237191,Peak_237192,Peak_237193,Peak_237194,Peak_237195,Peak_237196
chr5	25202749	25211789	9041	*	CRD_4411	Enhancer-Enhancer	0.255437	Peak_237197,Peak_237198,Peak_237199,Peak_237200,Peak_237201,Peak_237202
chr5	25235868	25306542	70675	*	CRD_4412	Enhancer-Promoter	0.143819	Peak_237209,Peak_237210,Peak_237211,Peak_237212,Peak_237213,Peak_237214,Peak_237215,Peak_237216,Peak_237217,Peak_237218,Peak_237219,Peak_237220,Peak_237221,Peak_237222,Peak_237223,Peak_237224
chr5	25313679	25370627	56949	*	CRD_4413	Enhancer-Promoter	0.197458	Peak_237226,Peak_237227,Peak_237228,Peak_237229,Peak_237230,Peak_237231,Peak_237232,Peak_237233,Peak_237234,Peak_237235
chr5	25399833	25436716	36884	*	CRD_4414	Enhancer-Promoter	0.18094	Peak_237245,Peak_237247,Peak_237248,Peak_237249,Peak_237250,Peak_237251,Peak_237252,Peak_237253,Peak_237254,Peak_237255,Peak_237256
chr5	25456314	25492100	35787	*	CRD_4415	Enhancer-Enhancer	0.189863	Peak_237260,Peak_237261,Peak_237262,Peak_237263,Peak_237265,Peak_237266,Peak_237267,Peak_237268,Peak_237270
chr5	25495795	25560371	64577	*	CRD_4416	Enhancer-Enhancer	0.164263	Peak_237271,Peak_237273,Peak_237274,Peak_237275,Peak_237276,Peak_237277,Peak_237278,Peak_237279,Peak_237280,Peak_237281,Peak_237282,Peak_237283
chr5	25561051	25574798	13748	*	CRD_4417	Enhancer-Enhancer	0.359943	Peak_237284,Peak_237285,Peak_237286,Peak_237287
chr5	25749528	25780875	31348	*	CRD_4418	Enhancer-Enhancer	0.205619	Peak_237321,Peak_237322,Peak_237323,Peak_237324,Peak_237325,Peak_237326,Peak_237327,Peak_237328,Peak_237329
chr5	25787220	25828513	41294	*	CRD_4419	Enhancer-Enhancer	0.189038	Peak_237330,Peak_237331,Peak_237332,Peak_237333,Peak_237334,Peak_237335,Peak_237336,Peak_237337,Peak_237338,Peak_237339
chr5	25835995	25851642	15648	*	CRD_4420	Enhancer-Enhancer	0.307369	Peak_237340,Peak_237341,Peak_237342,Peak_237343,Peak_237344
chr5	25863004	25897273	34270	*	CRD_4421	Enhancer-Enhancer	0.171193	Peak_237347,Peak_237348,Peak_237349,Peak_237350,Peak_237351,Peak_237352,Peak_237353,Peak_237354,Peak_237355,Peak_237356
chr5	25960308	25979045	18738	*	CRD_4422	Enhancer-Enhancer	0.28584	Peak_237377,Peak_237378,Peak_237379,Peak_237380,Peak_237381
chr5	25997490	26019232	21743	*	CRD_4423	Enhancer-Promoter	0.233251	Peak_237385,Peak_237386,Peak_237387,Peak_237388,Peak_237389,Peak_237390,Peak_237391,Peak_237392
chr5	26195470	26200049	4580	*	CRD_4424	Enhancer-Enhancer	0.355574	Peak_237443,Peak_237444,Peak_237445,Peak_237446
chr5	26309796	26345586	35791	*	CRD_4425	Enhancer-Enhancer	0.208086	Peak_237473,Peak_237474,Peak_237475,Peak_237476,Peak_237477,Peak_237478,Peak_237479,Peak_237480,Peak_237481
chr5	26427563	26450840	23278	*	CRD_4426	Enhancer-Enhancer	0.223993	Peak_237502,Peak_237504,Peak_237505,Peak_237506,Peak_237507,Peak_237508,Peak_237510
chr5	26456183	26471153	14971	*	CRD_4427	Enhancer-Enhancer	0.316385	Peak_237511,Peak_237512,Peak_237513,Peak_237514,Peak_237515
chr5	26556478	26572887	16410	*	CRD_4428	Enhancer-Enhancer	0.27644	Peak_237538,Peak_237539,Peak_237540,Peak_237543,Peak_237544
chr5	26574021	26601782	27762	*	CRD_4429	Enhancer-Enhancer	0.37473	Peak_237545,Peak_237546,Peak_237547,Peak_237548
chr5	26737950	26745110	7161	*	CRD_4430	Enhancer-Promoter	0.363207	Peak_237573,Peak_237574,Peak_237575,Peak_237576
chr5	27000297	27038908	38612	*	CRD_4431	Enhancer-Promoter	0.262911	Peak_237631,Peak_237632,Peak_237633,Peak_237635,Peak_237636,Peak_237639,Peak_237640,Peak_237641,Peak_237642
chr5	27039760	27061825	22066	*	CRD_4432	Enhancer-Promoter	0.35435	Peak_237643,Peak_237644,Peak_237646,Peak_237647
chr5	27412436	27437681	25246	*	CRD_4433	Enhancer-Promoter	0.364752	Peak_237740,Peak_237743,Peak_237744,Peak_237745
chr5	27453529	27511383	57855	*	CRD_4434	Enhancer-Promoter	0.166625	Peak_237750,Peak_237751,Peak_237752,Peak_237753,Peak_237754,Peak_237755,Peak_237756,Peak_237757,Peak_237758,Peak_237759,Peak_237761,Peak_237762,Peak_237763,Peak_237764
chr5	27636683	27655329	18647	*	CRD_4435	Enhancer-Enhancer	0.257475	Peak_237795,Peak_237796,Peak_237797,Peak_237798,Peak_237799,Peak_237800
chr5	27769401	27792732	23332	*	CRD_4436	Enhancer-Enhancer	0.325012	Peak_237828,Peak_237829,Peak_237830,Peak_237831
chr5	27815178	27840128	24951	*	CRD_4437	Enhancer-Enhancer	0.265362	Peak_237835,Peak_237836,Peak_237837,Peak_237838,Peak_237839,Peak_237841
chr5	27987119	28018164	31046	*	CRD_4438	Enhancer-Enhancer	0.276688	Peak_237879,Peak_237880,Peak_237881,Peak_237882,Peak_237876,Peak_237877,Peak_237878
chr5	28021969	28039732	17764	*	CRD_4439	Enhancer-Enhancer	0.319248	Peak_237883,Peak_237884,Peak_237885,Peak_237886,Peak_237887
chr5	28040001	28056831	16831	*	CRD_4440	Enhancer-Enhancer	0.325241	Peak_237888,Peak_237889,Peak_237891,Peak_237892
chr5	28068919	28107288	38370	*	CRD_4441	Enhancer-Enhancer	0.146096	Peak_237896,Peak_237897,Peak_237898,Peak_237899,Peak_237900,Peak_237901,Peak_237902,Peak_237903,Peak_237904,Peak_237905,Peak_237906,Peak_237907,Peak_237908
chr5	28112463	28180878	68416	*	CRD_4442	Enhancer-Enhancer	0.160493	Peak_237911,Peak_237912,Peak_237913,Peak_237914,Peak_237915,Peak_237916,Peak_237917,Peak_237918,Peak_237919,Peak_237920,Peak_237921,Peak_237922,Peak_237923
chr5	28180987	28189536	8550	*	CRD_4443	Enhancer-Enhancer	0.355978	Peak_237924,Peak_237925,Peak_237926,Peak_237927
chr5	28190310	28229444	39135	*	CRD_4444	Enhancer-Promoter	0.162292	Peak_237928,Peak_237929,Peak_237930,Peak_237931,Peak_237933,Peak_237934,Peak_237936,Peak_237937,Peak_237938,Peak_237939,Peak_237940,Peak_237941,Peak_237942,Peak_237944,Peak_237945
chr5	28532862	28543498	10637	*	CRD_4445	Enhancer-Enhancer	0.314214	Peak_238025,Peak_238026,Peak_238027,Peak_238028,Peak_238029
chr5	28558520	28571686	13167	*	CRD_4446	Enhancer-Enhancer	0.344658	Peak_238030,Peak_238031,Peak_238032,Peak_238033
chr5	28588296	28604370	16075	*	CRD_4447	Enhancer-Enhancer	0.385417	Peak_238034,Peak_238035,Peak_238036,Peak_238037
chr5	28838521	28869892	31372	*	CRD_4448	Enhancer-Enhancer	0.204915	Peak_238095,Peak_238096,Peak_238097,Peak_238098,Peak_238099,Peak_238100,Peak_238101,Peak_238102,Peak_238103
chr5	28869954	28925646	55693	*	CRD_4449	Enhancer-Promoter	0.154242	Peak_238104,Peak_238106,Peak_238107,Peak_238108,Peak_238109,Peak_238111,Peak_238112,Peak_238113,Peak_238114,Peak_238115,Peak_238116,Peak_238117,Peak_238118,Peak_238119
chr5	29265945	29303398	37454	*	CRD_4450	Enhancer-Enhancer	0.196311	Peak_238225,Peak_238226,Peak_238228,Peak_238229,Peak_238230,Peak_238231,Peak_238232,Peak_238233,Peak_238234,Peak_238235
chr5	29534828	29546714	11887	*	CRD_4451	Enhancer-Enhancer	0.275733	Peak_238300,Peak_238301,Peak_238302,Peak_238303,Peak_238304,Peak_238305
chr5	29694637	29734830	40194	*	CRD_4452	Enhancer-Enhancer	0.172465	Peak_238357,Peak_238358,Peak_238359,Peak_238360,Peak_238361,Peak_238362,Peak_238363,Peak_238364,Peak_238365,Peak_238366,Peak_238367
chr5	29735210	29761162	25953	*	CRD_4453	Enhancer-Enhancer	0.203765	Peak_238368,Peak_238369,Peak_238370,Peak_238371,Peak_238372,Peak_238373,Peak_238374,Peak_238375,Peak_238376
chr5	29977400	29996479	19080	*	CRD_4454	Enhancer-Promoter	0.359479	Peak_238431,Peak_238432,Peak_238433,Peak_238434
chr5	30187157	30250901	63745	*	CRD_4455	Enhancer-Promoter	0.143648	Peak_238485,Peak_238486,Peak_238487,Peak_238488,Peak_238489,Peak_238490,Peak_238491,Peak_238492,Peak_238493,Peak_238494,Peak_238495,Peak_238496,Peak_238497,Peak_238498,Peak_238499,Peak_238500
chr5	30268086	30275221	7136	*	CRD_4456	Enhancer-Enhancer	0.354446	Peak_238504,Peak_238505,Peak_238506,Peak_238507
chr5	30430867	30444989	14123	*	CRD_4457	Enhancer-Enhancer	0.34122	Peak_238539,Peak_238540,Peak_238541,Peak_238542
chr5	30445098	30462256	17159	*	CRD_4458	Enhancer-Enhancer	0.35977	Peak_238543,Peak_238544,Peak_238545,Peak_238546
chr5	30468478	30479756	11279	*	CRD_4459	Enhancer-Enhancer	0.285074	Peak_238547,Peak_238548,Peak_238549,Peak_238550,Peak_238551
chr5	30664495	30684536	20042	*	CRD_4460	Enhancer-Enhancer	0.362503	Peak_238591,Peak_238592,Peak_238593,Peak_238594
chr5	30839351	30849833	10483	*	CRD_4461	Enhancer-Enhancer	0.379493	Peak_238634,Peak_238635,Peak_238636,Peak_238637
chr5	30859318	30871708	12391	*	CRD_4462	Enhancer-Enhancer	0.301696	Peak_238638,Peak_238639,Peak_238640,Peak_238641,Peak_238642
chr5	30988281	30997655	9375	*	CRD_4463	Enhancer-Enhancer	0.346291	Peak_238670,Peak_238671,Peak_238672,Peak_238673,Peak_238674
chr5	31130659	31143453	12795	*	CRD_4464	Enhancer-Enhancer	0.35515	Peak_238701,Peak_238702,Peak_238703,Peak_238704
chr5	31147627	31202233	54607	*	CRD_4465	Enhancer-Promoter	0.149111	Peak_238706,Peak_238707,Peak_238708,Peak_238709,Peak_238710,Peak_238711,Peak_238712,Peak_238713,Peak_238714,Peak_238715,Peak_238716,Peak_238717,Peak_238718,Peak_238719,Peak_238720,Peak_238721
chr5	31217027	31256637	39611	*	CRD_4466	Enhancer-Promoter	0.199652	Peak_238724,Peak_238725,Peak_238726,Peak_238727,Peak_238728,Peak_238729,Peak_238730,Peak_238731
chr5	31403120	31425361	22242	*	CRD_4467	Enhancer-Promoter	0.253742	Peak_238757,Peak_238758,Peak_238759,Peak_238760,Peak_238761,Peak_238762,Peak_238763
chr5	31429208	31482190	52983	*	CRD_4468	Enhancer-Promoter	0.153085	Peak_238764,Peak_238765,Peak_238766,Peak_238767,Peak_238768,Peak_238769,Peak_238770,Peak_238771,Peak_238772,Peak_238773,Peak_238774,Peak_238775,Peak_238776,Peak_238778
chr5	31645795	31664001	18207	*	CRD_4469	Enhancer-Enhancer	0.403401	Peak_238802,Peak_238803,Peak_238804,Peak_238805
chr5	31664663	31732891	68229	*	CRD_4470	Enhancer-Promoter	0.186329	Peak_238806,Peak_238807,Peak_238808,Peak_238811,Peak_238812,Peak_238813,Peak_238814,Peak_238815,Peak_238816,Peak_238817,Peak_238818,Peak_238819,Peak_238820
chr5	31741439	31759604	18166	*	CRD_4471	Enhancer-Promoter	0.372098	Peak_238823,Peak_238824,Peak_238825,Peak_238826
chr5	31767838	31782511	14674	*	CRD_4472	Enhancer-Enhancer	0.385585	Peak_238827,Peak_238828,Peak_238829,Peak_238830
chr5	31795453	31848086	52634	*	CRD_4473	Enhancer-Promoter	0.192656	Peak_238832,Peak_238833,Peak_238834,Peak_238835,Peak_238836,Peak_238838,Peak_238839,Peak_238840,Peak_238841
chr5	31879326	31919165	39840	*	CRD_4474	Enhancer-Promoter	0.214891	Peak_238845,Peak_238846,Peak_238847,Peak_238848,Peak_238851,Peak_238852,Peak_238854
chr5	31929237	31958071	28835	*	CRD_4475	Enhancer-Promoter	0.273652	Peak_238855,Peak_238856,Peak_238857,Peak_238858,Peak_238859,Peak_238860
chr5	31961374	31980370	18997	*	CRD_4476	Enhancer-Enhancer	0.239893	Peak_238861,Peak_238862,Peak_238863,Peak_238864,Peak_238865,Peak_238866,Peak_238867
chr5	31987278	32018335	31058	*	CRD_4477	Enhancer-Enhancer	0.261488	Peak_238868,Peak_238869,Peak_238870,Peak_238872,Peak_238873,Peak_238874
chr5	32027867	32106055	78189	*	CRD_4478	Enhancer-Promoter	0.20545	Peak_238876,Peak_238877,Peak_238878,Peak_238879,Peak_238880,Peak_238882,Peak_238883,Peak_238884,Peak_238885
chr5	32108981	32175311	66331	*	CRD_4479	Enhancer-Promoter	0.276031	Peak_238886,Peak_238887,Peak_238888,Peak_238889,Peak_238890,Peak_238891,Peak_238892,Peak_238893,Peak_238894,Peak_238895,Peak_238896,Peak_238897,Peak_238898
chr5	32206873	32242028	35156	*	CRD_4480	Enhancer-Promoter	0.224148	Peak_238902,Peak_238903,Peak_238904,Peak_238905,Peak_238906,Peak_238907,Peak_238909,Peak_238910,Peak_238911
chr5	32242419	32276786	34368	*	CRD_4481	Enhancer-Promoter	0.264105	Peak_238912,Peak_238913,Peak_238914,Peak_238915,Peak_238916,Peak_238917,Peak_238918,Peak_238919,Peak_238920,Peak_238921
chr5	32278376	32329875	51500	*	CRD_4482	Enhancer-Promoter	0.208822	Peak_238926,Peak_238927,Peak_238928,Peak_238929,Peak_238930,Peak_238931,Peak_238932,Peak_238933,Peak_238922,Peak_238925
chr5	32342668	32414486	71819	*	CRD_4483	Enhancer-Promoter	0.161873	Peak_238934,Peak_238935,Peak_238937,Peak_238938,Peak_238940,Peak_238941,Peak_238942,Peak_238943,Peak_238944,Peak_238945,Peak_238946,Peak_238947,Peak_238948,Peak_238949
chr5	32419821	32508426	88606	*	CRD_4484	Enhancer-Promoter	0.180254	Peak_238950,Peak_238951,Peak_238952,Peak_238953,Peak_238954,Peak_238955,Peak_238956,Peak_238957,Peak_238958,Peak_238959,Peak_238960,Peak_238961,Peak_238962
chr5	32538088	32578891	40804	*	CRD_4485	Enhancer-Enhancer	0.193555	Peak_238965,Peak_238966,Peak_238967,Peak_238968,Peak_238969,Peak_238970,Peak_238972,Peak_238973,Peak_238974
chr5	32612549	32698447	85899	*	CRD_4486	Enhancer-Promoter	0.143727	Peak_238980,Peak_238981,Peak_238982,Peak_238983,Peak_238984,Peak_238985,Peak_238986,Peak_238987,Peak_238988,Peak_238989,Peak_238990,Peak_238991,Peak_238992,Peak_238993
chr5	32716060	32743884	27825	*	CRD_4487	Enhancer-Enhancer	0.243766	Peak_238997,Peak_238998,Peak_238999,Peak_239000,Peak_239001,Peak_239002
chr5	33223550	33276890	53341	*	CRD_4488	Enhancer-Promoter	0.168138	Peak_239116,Peak_239117,Peak_239118,Peak_239119,Peak_239120,Peak_239121,Peak_239122,Peak_239123,Peak_239124,Peak_239125,Peak_239126,Peak_239127,Peak_239128,Peak_239129,Peak_239130
chr5	33280957	33312378	31422	*	CRD_4489	Enhancer-Promoter	0.223873	Peak_239131,Peak_239132,Peak_239133,Peak_239134,Peak_239135,Peak_239136,Peak_239137,Peak_239138
chr5	33322536	33356488	33953	*	CRD_4490	Enhancer-Enhancer	0.179895	Peak_239139,Peak_239140,Peak_239141,Peak_239142,Peak_239143,Peak_239144,Peak_239145,Peak_239146,Peak_239147,Peak_239149
chr5	33642096	33658786	16691	*	CRD_4491	Enhancer-Enhancer	0.344715	Peak_239209,Peak_239210,Peak_239211,Peak_239212
chr5	33788856	33857076	68221	*	CRD_4492	Enhancer-Promoter	0.189469	Peak_239242,Peak_239243,Peak_239244,Peak_239245,Peak_239246,Peak_239247,Peak_239248,Peak_239251,Peak_239253,Peak_239254,Peak_239255,Peak_239256,Peak_239249,Peak_239250,Peak_239239,Peak_239240,Peak_239241
chr5	34080310	34084108	3799	*	CRD_4493	Enhancer-Enhancer	0.349628	Peak_239304,Peak_239305,Peak_239306,Peak_239307
chr5	34104917	34154480	49564	*	CRD_4494	Enhancer-Promoter	0.15834	Peak_239312,Peak_239313,Peak_239314,Peak_239315,Peak_239316,Peak_239317,Peak_239318,Peak_239319,Peak_239320,Peak_239321,Peak_239322,Peak_239323,Peak_239324,Peak_239325
chr5	34159770	34215504	55735	*	CRD_4495	Enhancer-Promoter	0.180717	Peak_239329,Peak_239330,Peak_239331,Peak_239332,Peak_239333,Peak_239334,Peak_239347,Peak_239348,Peak_239349,Peak_239350,Peak_239351
chr5	34301333	34308394	7062	*	CRD_4496	Enhancer-Enhancer	0.366442	Peak_239378,Peak_239379,Peak_239381,Peak_239382
chr5	34394175	34474205	80031	*	CRD_4497	Enhancer-Enhancer	0.148448	Peak_239416,Peak_239418,Peak_239419,Peak_239420,Peak_239421,Peak_239422,Peak_239423,Peak_239424,Peak_239425,Peak_239427,Peak_239428,Peak_239429,Peak_239430,Peak_239431,Peak_239432,Peak_239433,Peak_239434
chr5	34499040	34520254	21215	*	CRD_4498	Enhancer-Enhancer	0.225015	Peak_239437,Peak_239438,Peak_239439,Peak_239440,Peak_239441,Peak_239442,Peak_239443
chr5	34537017	34553923	16907	*	CRD_4499	Enhancer-Enhancer	0.339068	Peak_239446,Peak_239447,Peak_239448,Peak_239449,Peak_239450
chr5	34559076	34657057	97982	*	CRD_4500	Enhancer-Promoter	0.145558	Peak_239451,Peak_239452,Peak_239453,Peak_239454,Peak_239455,Peak_239456,Peak_239457,Peak_239458,Peak_239459,Peak_239461,Peak_239462,Peak_239463,Peak_239464,Peak_239466,Peak_239467,Peak_239468,Peak_239469,Peak_239470
chr5	34657508	34688749	31242	*	CRD_4501	Enhancer-Promoter	0.254555	Peak_239471,Peak_239472,Peak_239473,Peak_239474,Peak_239475,Peak_239476,Peak_239477
chr5	34694277	34738350	44074	*	CRD_4502	Enhancer-Promoter	0.157063	Peak_239478,Peak_239481,Peak_239482,Peak_239483,Peak_239484,Peak_239485,Peak_239486,Peak_239487,Peak_239488,Peak_239489,Peak_239490,Peak_239491,Peak_239492
chr5	34738402	34770560	32159	*	CRD_4503	Enhancer-Enhancer	0.33075	Peak_239493,Peak_239494,Peak_239495,Peak_239496,Peak_239497,Peak_239498
chr5	34858639	34898812	40174	*	CRD_4504	Enhancer-Promoter	0.258492	Peak_239523,Peak_239524,Peak_239525,Peak_239526,Peak_239527
chr5	34905601	34938959	33359	*	CRD_4505	Enhancer-Promoter	0.299073	Peak_239528,Peak_239529,Peak_239530,Peak_239531,Peak_239532,Peak_239533
chr5	34940316	34986837	46522	*	CRD_4506	Enhancer-Promoter	0.17884	Peak_239534,Peak_239536,Peak_239537,Peak_239538,Peak_239539,Peak_239540,Peak_239541,Peak_239542,Peak_239544,Peak_239545,Peak_239546
chr5	35003230	35031176	27947	*	CRD_4507	Enhancer-Promoter	0.211507	Peak_239549,Peak_239550,Peak_239551,Peak_239552,Peak_239555,Peak_239556,Peak_239557
chr5	35038832	35063192	24361	*	CRD_4508	Enhancer-Promoter	0.199383	Peak_239558,Peak_239559,Peak_239560,Peak_239561,Peak_239562,Peak_239563,Peak_239564,Peak_239565,Peak_239566
chr5	35369868	35408541	38674	*	CRD_4509	Enhancer-Enhancer	0.149922	Peak_239638,Peak_239639,Peak_239640,Peak_239641,Peak_239642,Peak_239643,Peak_239644,Peak_239645,Peak_239646,Peak_239647,Peak_239648,Peak_239649,Peak_239651,Peak_239652,Peak_239653
chr5	35425709	35471370	45662	*	CRD_4510	Enhancer-Promoter	0.158785	Peak_239658,Peak_239659,Peak_239660,Peak_239661,Peak_239662,Peak_239663,Peak_239664,Peak_239665,Peak_239666,Peak_239667,Peak_239668,Peak_239669,Peak_239670
chr5	35649851	35666674	16824	*	CRD_4511	Enhancer-Promoter	0.307912	Peak_239710,Peak_239711,Peak_239712,Peak_239713,Peak_239714
chr5	35671425	35742519	71095	*	CRD_4512	Enhancer-Promoter	0.147284	Peak_239718,Peak_239719,Peak_239720,Peak_239721,Peak_239722,Peak_239723,Peak_239724,Peak_239725,Peak_239726,Peak_239727,Peak_239728,Peak_239729,Peak_239730,Peak_239731,Peak_239732,Peak_239733
chr5	35755942	35767393	11452	*	CRD_4513	Enhancer-Enhancer	0.36093	Peak_239734,Peak_239735,Peak_239736,Peak_239737
chr5	35777625	35849697	72073	*	CRD_4514	Enhancer-Promoter	0.151808	Peak_239738,Peak_239739,Peak_239740,Peak_239741,Peak_239742,Peak_239743,Peak_239744,Peak_239745,Peak_239746,Peak_239747,Peak_239748,Peak_239749,Peak_239750,Peak_239751,Peak_239752,Peak_239753
chr5	35857827	35894603	36777	*	CRD_4515	Enhancer-Promoter	0.164031	Peak_239754,Peak_239755,Peak_239756,Peak_239757,Peak_239758,Peak_239759,Peak_239760,Peak_239761,Peak_239762,Peak_239763,Peak_239764,Peak_239765
chr5	35896138	35921406	25269	*	CRD_4516	Enhancer-Promoter	0.241741	Peak_239767,Peak_239768,Peak_239769,Peak_239770,Peak_239771,Peak_239772,Peak_239774
chr5	35924555	35940014	15460	*	CRD_4517	Enhancer-Promoter	0.360146	Peak_239775,Peak_239776,Peak_239777,Peak_239778
chr5	35949703	35960397	10695	*	CRD_4518	Enhancer-Enhancer	0.370069	Peak_239779,Peak_239780,Peak_239781,Peak_239782
chr5	35965802	36003251	37450	*	CRD_4519	Enhancer-Promoter	0.2388	Peak_239788,Peak_239789,Peak_239790,Peak_239791,Peak_239783,Peak_239784,Peak_239785,Peak_239786,Peak_239787
chr5	36020576	36079738	59163	*	CRD_4520	Enhancer-Promoter	0.223274	Peak_239795,Peak_239796,Peak_239797,Peak_239798,Peak_239799,Peak_239800,Peak_239804,Peak_239805,Peak_239806,Peak_239807,Peak_239801,Peak_239802,Peak_239803
chr5	36080179	36126970	46792	*	CRD_4521	Enhancer-Promoter	0.159067	Peak_239808,Peak_239809,Peak_239810,Peak_239811,Peak_239812,Peak_239813,Peak_239814,Peak_239815,Peak_239816,Peak_239818,Peak_239819,Peak_239820,Peak_239821,Peak_239822
chr5	36141503	36194872	53370	*	CRD_4522	Enhancer-Promoter	0.170084	Peak_239827,Peak_239828,Peak_239829,Peak_239830,Peak_239831,Peak_239832,Peak_239833,Peak_239834,Peak_239835,Peak_239836,Peak_239837,Peak_239838
chr5	36199408	36226001	26594	*	CRD_4523	Enhancer-Promoter	0.23931	Peak_239839,Peak_239840,Peak_239841,Peak_239842,Peak_239843,Peak_239844,Peak_239845,Peak_239846,Peak_239847
chr5	36227384	36263298	35915	*	CRD_4524	Enhancer-Promoter	0.224118	Peak_239848,Peak_239849,Peak_239850,Peak_239851,Peak_239852,Peak_239853,Peak_239854,Peak_239855
chr5	36367639	36434953	67315	*	CRD_4525	Enhancer-Enhancer	0.165408	Peak_239885,Peak_239886,Peak_239887,Peak_239888,Peak_239889,Peak_239890,Peak_239891,Peak_239893,Peak_239894,Peak_239895,Peak_239896,Peak_239897
chr5	36448621	36517411	68791	*	CRD_4526	Enhancer-Promoter	0.182722	Peak_239900,Peak_239901,Peak_239902,Peak_239904,Peak_239905,Peak_239906,Peak_239907,Peak_239908,Peak_239910,Peak_239911,Peak_239913,Peak_239917
chr5	36535857	36548575	12719	*	CRD_4527	Enhancer-Enhancer	0.232203	Peak_239921,Peak_239922,Peak_239923,Peak_239924,Peak_239925,Peak_239926
chr5	36601152	36681772	80621	*	CRD_4528	Enhancer-Promoter	0.16399	Peak_239941,Peak_239942,Peak_239943,Peak_239944,Peak_239945,Peak_239946,Peak_239947,Peak_239948,Peak_239949,Peak_239950,Peak_239951,Peak_239952,Peak_239953
chr5	36701348	36754149	52802	*	CRD_4529	Enhancer-Enhancer	0.201348	Peak_239956,Peak_239958,Peak_239960,Peak_239961,Peak_239962,Peak_239963,Peak_239964,Peak_239965
chr5	36785351	36817802	32452	*	CRD_4530	Enhancer-Enhancer	0.233749	Peak_239974,Peak_239975,Peak_239976,Peak_239977,Peak_239978,Peak_239979,Peak_239980
chr5	37034769	37072279	37511	*	CRD_4531	Enhancer-Promoter	0.250543	Peak_240033,Peak_240034,Peak_240035,Peak_240036,Peak_240037,Peak_240038,Peak_240039,Peak_240040
chr5	37082344	37162420	80077	*	CRD_4532	Enhancer-Promoter	0.173438	Peak_240041,Peak_240042,Peak_240044,Peak_240045,Peak_240046,Peak_240047,Peak_240049,Peak_240050,Peak_240051,Peak_240052,Peak_240056
chr5	37166672	37202717	36046	*	CRD_4533	Enhancer-Promoter	0.28339	Peak_240057,Peak_240058,Peak_240059,Peak_240060,Peak_240061,Peak_240062,Peak_240063
chr5	37323685	37364101	40417	*	CRD_4534	Enhancer-Promoter	0.220627	Peak_240088,Peak_240089,Peak_240090,Peak_240091,Peak_240094,Peak_240096,Peak_240098
chr5	37578248	37591835	13588	*	CRD_4535	Enhancer-Enhancer	0.282392	Peak_240145,Peak_240146,Peak_240147,Peak_240148,Peak_240149
chr5	37786767	37837927	51161	*	CRD_4536	Enhancer-Promoter	0.192935	Peak_240193,Peak_240194,Peak_240195,Peak_240196,Peak_240197,Peak_240198,Peak_240199,Peak_240200,Peak_240202
chr5	38470987	38513039	42053	*	CRD_4537	Enhancer-Promoter	0.185925	Peak_240340,Peak_240341,Peak_240342,Peak_240343,Peak_240344,Peak_240345,Peak_240346,Peak_240347,Peak_240348,Peak_240349
chr5	38530573	38550519	19947	*	CRD_4538	Enhancer-Promoter	0.207069	Peak_240353,Peak_240354,Peak_240355,Peak_240356,Peak_240357,Peak_240358,Peak_240359,Peak_240360
chr5	38551493	38577473	25981	*	CRD_4539	Enhancer-Promoter	0.230068	Peak_240361,Peak_240362,Peak_240363,Peak_240365,Peak_240366,Peak_240367,Peak_240368
chr5	38579274	38597161	17888	*	CRD_4540	Enhancer-Promoter	0.292886	Peak_240369,Peak_240370,Peak_240371,Peak_240372,Peak_240373
chr5	38801418	38819801	18384	*	CRD_4541	Enhancer-Enhancer	0.325851	Peak_240422,Peak_240423,Peak_240424,Peak_240425
chr5	38824861	38839182	14322	*	CRD_4542	Enhancer-Enhancer	0.402701	Peak_240426,Peak_240427,Peak_240428,Peak_240429
chr5	38844300	38887908	43609	*	CRD_4543	Enhancer-Promoter	0.16123	Peak_240430,Peak_240431,Peak_240432,Peak_240433,Peak_240434,Peak_240435,Peak_240436,Peak_240438,Peak_240439,Peak_240440,Peak_240441,Peak_240442
chr5	38888921	38912118	23198	*	CRD_4544	Enhancer-Enhancer	0.251729	Peak_240443,Peak_240444,Peak_240445,Peak_240446,Peak_240447,Peak_240448,Peak_240449
chr5	38915838	38929477	13640	*	CRD_4545	Enhancer-Promoter	0.342198	Peak_240450,Peak_240451,Peak_240452,Peak_240453
chr5	38935945	38996285	60341	*	CRD_4546	Enhancer-Promoter	0.150077	Peak_240454,Peak_240455,Peak_240456,Peak_240457,Peak_240458,Peak_240459,Peak_240460,Peak_240461,Peak_240462,Peak_240463,Peak_240464,Peak_240465,Peak_240466,Peak_240467,Peak_240468,Peak_240469
chr5	39007855	39043514	35660	*	CRD_4547	Enhancer-Promoter	0.18291	Peak_240473,Peak_240474,Peak_240475,Peak_240476,Peak_240477,Peak_240478,Peak_240479,Peak_240480,Peak_240481,Peak_240482
chr5	39053965	39101123	47159	*	CRD_4548	Enhancer-Promoter	0.200329	Peak_240485,Peak_240486,Peak_240487,Peak_240488,Peak_240489,Peak_240490,Peak_240491,Peak_240492,Peak_240493,Peak_240494
chr5	39103939	39132445	28507	*	CRD_4549	Enhancer-Promoter	0.273776	Peak_240495,Peak_240496,Peak_240497,Peak_240498,Peak_240499,Peak_240502
chr5	39132495	39200291	67797	*	CRD_4550	Enhancer-Promoter	0.158358	Peak_240503,Peak_240504,Peak_240505,Peak_240506,Peak_240507,Peak_240508,Peak_240510,Peak_240511,Peak_240512,Peak_240513,Peak_240515,Peak_240516,Peak_240517,Peak_240518
chr5	39218853	39255472	36620	*	CRD_4551	Enhancer-Promoter	0.214747	Peak_240522,Peak_240523,Peak_240524,Peak_240525,Peak_240527,Peak_240528,Peak_240529,Peak_240530
chr5	39723987	39741956	17970	*	CRD_4552	Enhancer-Promoter	0.252998	Peak_240649,Peak_240650,Peak_240651,Peak_240652,Peak_240653,Peak_240654
chr5	39742376	39759946	17571	*	CRD_4553	Enhancer-Enhancer	0.351225	Peak_240655,Peak_240656,Peak_240658,Peak_240659
chr5	39948760	39985939	37180	*	CRD_4554	Enhancer-Enhancer	0.172657	Peak_240713,Peak_240714,Peak_240716,Peak_240717,Peak_240718,Peak_240719,Peak_240720,Peak_240722,Peak_240723,Peak_240724,Peak_240725
chr5	40163948	40191336	27389	*	CRD_4555	Enhancer-Enhancer	0.200417	Peak_240774,Peak_240775,Peak_240776,Peak_240777,Peak_240778,Peak_240779,Peak_240780,Peak_240781,Peak_240782
chr5	40192404	40204277	11874	*	CRD_4556	Enhancer-Enhancer	0.264029	Peak_240783,Peak_240784,Peak_240785,Peak_240786,Peak_240787,Peak_240788
chr5	40371813	40405178	33366	*	CRD_4557	Enhancer-Enhancer	0.236519	Peak_240836,Peak_240837,Peak_240838,Peak_240839,Peak_240840,Peak_240841,Peak_240842,Peak_240843
chr5	40782959	40792300	9342	*	CRD_4558	Enhancer-Promoter	0.36728	Peak_240941,Peak_240942,Peak_240943,Peak_240944
chr5	41020344	41068150	47807	*	CRD_4559	Enhancer-Promoter	0.16621	Peak_240997,Peak_240998,Peak_240999,Peak_241000,Peak_241001,Peak_241002,Peak_241003,Peak_241004,Peak_241005,Peak_241006
chr5	41133076	41148086	15011	*	CRD_4560	Enhancer-Enhancer	0.37973	Peak_241025,Peak_241026,Peak_241027,Peak_241028
chr5	41152930	41164033	11104	*	CRD_4561	Enhancer-Promoter	0.314607	Peak_241029,Peak_241030,Peak_241031,Peak_241032,Peak_241033
chr5	41166662	41212020	45359	*	CRD_4562	Enhancer-Promoter	0.158956	Peak_241034,Peak_241035,Peak_241036,Peak_241037,Peak_241038,Peak_241039,Peak_241040,Peak_241042,Peak_241043,Peak_241044,Peak_241045,Peak_241046,Peak_241047
chr5	41223098	41234155	11058	*	CRD_4563	Enhancer-Enhancer	0.259123	Peak_241050,Peak_241052,Peak_241053,Peak_241054,Peak_241055,Peak_241056
chr5	41234220	41252627	18408	*	CRD_4564	Enhancer-Enhancer	0.27484	Peak_241057,Peak_241058,Peak_241059,Peak_241060,Peak_241061,Peak_241062
chr5	41346933	41395393	48461	*	CRD_4565	Enhancer-Enhancer	0.173346	Peak_241091,Peak_241092,Peak_241093,Peak_241094,Peak_241095,Peak_241096,Peak_241097,Peak_241098,Peak_241099,Peak_241100,Peak_241101,Peak_241102
chr5	41395639	41449170	53532	*	CRD_4566	Enhancer-Enhancer	0.183537	Peak_241103,Peak_241104,Peak_241105,Peak_241106,Peak_241107,Peak_241108,Peak_241109,Peak_241110,Peak_241111,Peak_241112,Peak_241113
chr5	41449253	41509115	59863	*	CRD_4567	Enhancer-Promoter	0.164991	Peak_241114,Peak_241115,Peak_241116,Peak_241117,Peak_241118,Peak_241119,Peak_241120,Peak_241121,Peak_241122,Peak_241123,Peak_241124,Peak_241125,Peak_241126
chr5	41722507	41742385	19879	*	CRD_4568	Enhancer-Promoter	0.320835	Peak_241181,Peak_241182,Peak_241183,Peak_241184,Peak_241185
chr5	41747196	41771317	24122	*	CRD_4569	Enhancer-Enhancer	0.357467	Peak_241186,Peak_241187,Peak_241188,Peak_241189
chr5	41776347	41849790	73444	*	CRD_4570	Enhancer-Promoter	0.14596	Peak_241190,Peak_241191,Peak_241192,Peak_241193,Peak_241194,Peak_241195,Peak_241196,Peak_241197,Peak_241198,Peak_241199,Peak_241200,Peak_241201,Peak_241202,Peak_241203,Peak_241204,Peak_241205,Peak_241206
chr5	41851004	41857358	6355	*	CRD_4571	Enhancer-Enhancer	0.389425	Peak_241207,Peak_241208,Peak_241209,Peak_241210
chr5	41863864	41898566	34703	*	CRD_4572	Enhancer-Promoter	0.286296	Peak_241211,Peak_241212,Peak_241213,Peak_241214,Peak_241216
chr5	42351513	42379085	27573	*	CRD_4573	Enhancer-Enhancer	0.212746	Peak_241346,Peak_241347,Peak_241348,Peak_241350,Peak_241351,Peak_241352,Peak_241353,Peak_241354
chr5	42398498	42425349	26852	*	CRD_4574	Enhancer-Promoter	0.199575	Peak_241358,Peak_241359,Peak_241360,Peak_241361,Peak_241362,Peak_241363,Peak_241364,Peak_241365,Peak_241366,Peak_241367
chr5	42436089	42445249	9161	*	CRD_4575	Enhancer-Enhancer	0.357451	Peak_241368,Peak_241369,Peak_241370,Peak_241371
chr5	42462490	42484135	21646	*	CRD_4576	Enhancer-Promoter	0.213862	Peak_241374,Peak_241375,Peak_241376,Peak_241377,Peak_241378,Peak_241379,Peak_241380
chr5	42590493	42604483	13991	*	CRD_4577	Enhancer-Enhancer	0.29823	Peak_241405,Peak_241406,Peak_241407,Peak_241408,Peak_241409
chr5	42604576	42617764	13189	*	CRD_4578	Enhancer-Enhancer	0.249955	Peak_241410,Peak_241411,Peak_241412,Peak_241413,Peak_241414
chr5	42620524	42680375	59852	*	CRD_4579	Enhancer-Enhancer	0.203149	Peak_241415,Peak_241416,Peak_241417,Peak_241418,Peak_241419,Peak_241420,Peak_241421,Peak_241422,Peak_241423,Peak_241424,Peak_241425,Peak_241427,Peak_241428,Peak_241429,Peak_241430,Peak_241431,Peak_241432,Peak_241433
chr5	42691319	42733682	42364	*	CRD_4580	Enhancer-Promoter	0.179422	Peak_241436,Peak_241437,Peak_241438,Peak_241440,Peak_241441,Peak_241442,Peak_241443,Peak_241444,Peak_241445
chr5	42889354	43048320	158967	*	CRD_4581	Enhancer-Promoter	0.210287	Peak_241479,Peak_241480,Peak_241481,Peak_241482,Peak_241484,Peak_241485,Peak_241486,Peak_241487,Peak_241488,Peak_241489,Peak_241491,Peak_241476,Peak_241477,Peak_241478
chr5	43105197	43211887	106691	*	CRD_4582	Enhancer-Promoter	0.164814	Peak_241497,Peak_241498,Peak_241500,Peak_241501,Peak_241502,Peak_241504,Peak_241505,Peak_241506,Peak_241507,Peak_241508,Peak_241509,Peak_241494,Peak_241495,Peak_241510,Peak_241511
chr5	43212539	43237939	25401	*	CRD_4583	Enhancer-Promoter	0.271114	Peak_241512,Peak_241513,Peak_241514,Peak_241515,Peak_241516
chr5	43532001	43564339	32339	*	CRD_4584	Enhancer-Promoter	0.255146	Peak_241554,Peak_241555,Peak_241556,Peak_241557,Peak_241558,Peak_241559,Peak_241560
chr5	43572093	43703431	131339	*	CRD_4585	Enhancer-Promoter	0.186191	Peak_241561,Peak_241562,Peak_241563,Peak_241564,Peak_241565,Peak_241567,Peak_241568,Peak_241574,Peak_241575,Peak_241576,Peak_241577,Peak_241578,Peak_241579,Peak_241580,Peak_241581,Peak_241582,Peak_241583,Peak_241584,Peak_241569,Peak_241570,Peak_241571,Peak_241572,Peak_241573
chr5	43737541	43765701	28161	*	CRD_4586	Enhancer-Enhancer	0.227111	Peak_241588,Peak_241589,Peak_241590,Peak_241591,Peak_241592,Peak_241593,Peak_241594
chr5	43773772	43785119	11348	*	CRD_4587	Enhancer-Enhancer	0.35608	Peak_241595,Peak_241596,Peak_241597,Peak_241598
chr5	43798110	43822324	24215	*	CRD_4588	Enhancer-Enhancer	0.225222	Peak_241599,Peak_241600,Peak_241601,Peak_241602,Peak_241603,Peak_241604,Peak_241605,Peak_241608,Peak_241609
chr5	43831643	43869758	38116	*	CRD_4589	Enhancer-Enhancer	0.174598	Peak_241613,Peak_241614,Peak_241615,Peak_241616,Peak_241617,Peak_241618,Peak_241619,Peak_241620,Peak_241621,Peak_241622,Peak_241623
chr5	43874849	43885248	10400	*	CRD_4590	Enhancer-Promoter	0.300816	Peak_241624,Peak_241625,Peak_241626,Peak_241627,Peak_241628
chr5	43902885	43917142	14258	*	CRD_4591	Enhancer-Enhancer	0.364139	Peak_241631,Peak_241632,Peak_241633,Peak_241634
chr5	43928971	44001869	72899	*	CRD_4592	Enhancer-Enhancer	0.149519	Peak_241637,Peak_241638,Peak_241639,Peak_241640,Peak_241641,Peak_241642,Peak_241643,Peak_241644,Peak_241646,Peak_241647,Peak_241648,Peak_241649,Peak_241650,Peak_241651,Peak_241652,Peak_241653
chr5	44009721	44024936	15216	*	CRD_4593	Enhancer-Enhancer	0.319176	Peak_241654,Peak_241655,Peak_241656,Peak_241657,Peak_241658
chr5	44025068	44048293	23226	*	CRD_4594	Enhancer-Enhancer	0.355772	Peak_241659,Peak_241660,Peak_241661,Peak_241662
chr5	44057794	44090456	32663	*	CRD_4595	Enhancer-Promoter	0.173949	Peak_241665,Peak_241666,Peak_241668,Peak_241669,Peak_241670,Peak_241671,Peak_241672,Peak_241673,Peak_241674,Peak_241675,Peak_241676
chr5	44706166	44713703	7538	*	CRD_4596	Enhancer-Promoter	0.373443	Peak_241818,Peak_241819,Peak_241820,Peak_241821
chr5	44736812	44764473	27662	*	CRD_4597	Enhancer-Promoter	0.216274	Peak_241825,Peak_241826,Peak_241827,Peak_241828,Peak_241829,Peak_241830,Peak_241831
chr5	44774269	44843435	69167	*	CRD_4598	Enhancer-Promoter	0.168699	Peak_241832,Peak_241833,Peak_241834,Peak_241835,Peak_241836,Peak_241838,Peak_241839,Peak_241840,Peak_241841,Peak_241842,Peak_241843,Peak_241844,Peak_241845,Peak_241846
chr5	44885872	44944064	58193	*	CRD_4599	Enhancer-Enhancer	0.150531	Peak_241854,Peak_241855,Peak_241856,Peak_241857,Peak_241858,Peak_241859,Peak_241860,Peak_241861,Peak_241862,Peak_241863,Peak_241864,Peak_241865,Peak_241866,Peak_241867
chr5	44945399	45004588	59190	*	CRD_4600	Enhancer-Enhancer	0.166098	Peak_241868,Peak_241869,Peak_241870,Peak_241871,Peak_241872,Peak_241873,Peak_241874,Peak_241877,Peak_241878,Peak_241879,Peak_241880,Peak_241882
chr5	45169278	45195411	26134	*	CRD_4601	Enhancer-Enhancer	0.291136	Peak_241915,Peak_241916,Peak_241917,Peak_241918,Peak_241919
chr5	45209598	45224425	14828	*	CRD_4602	Enhancer-Enhancer	0.240494	Peak_241920,Peak_241921,Peak_241922,Peak_241923,Peak_241924,Peak_241925
chr5	45229375	45268436	39062	*	CRD_4603	Enhancer-Enhancer	0.29276	Peak_241926,Peak_241927,Peak_241928,Peak_241929,Peak_241930
chr5	45476016	45515824	39809	*	CRD_4604	Enhancer-Promoter	0.223595	Peak_241969,Peak_241970,Peak_241971,Peak_241972,Peak_241973,Peak_241974,Peak_241975,Peak_241976,Peak_241977
chr5	45623655	45673477	49823	*	CRD_4605	Enhancer-Promoter	0.172225	Peak_242001,Peak_242002,Peak_242003,Peak_242004,Peak_242005,Peak_242006,Peak_242007,Peak_242008,Peak_242009,Peak_242010,Peak_242011,Peak_242012,Peak_242013,Peak_242014
chr5	45814702	45873829	59128	*	CRD_4606	Enhancer-Enhancer	0.235161	Peak_242038,Peak_242039,Peak_242040,Peak_242041,Peak_242042,Peak_242043,Peak_242044,Peak_242045,Peak_242046,Peak_242047,Peak_242048,Peak_242049
chr5	50343665	50394357	50693	*	CRD_4607	Enhancer-Enhancer	0.14956	Peak_242167,Peak_242168,Peak_242169,Peak_242170,Peak_242171,Peak_242172,Peak_242173,Peak_242174,Peak_242175,Peak_242176,Peak_242177,Peak_242178,Peak_242179,Peak_242180,Peak_242181
chr5	50665677	50731742	66066	*	CRD_4608	Enhancer-Promoter	0.153652	Peak_242249,Peak_242250,Peak_242251,Peak_242252,Peak_242253,Peak_242254,Peak_242255,Peak_242256,Peak_242257,Peak_242258,Peak_242259,Peak_242260,Peak_242261,Peak_242262,Peak_242263,Peak_242264,Peak_242265,Peak_242246,Peak_242247,Peak_242248
chr5	50738040	50780529	42490	*	CRD_4609	Enhancer-Enhancer	0.189877	Peak_242266,Peak_242267,Peak_242268,Peak_242269,Peak_242270,Peak_242272,Peak_242273,Peak_242275,Peak_242276,Peak_242277,Peak_242278
chr5	51166816	51176337	9522	*	CRD_4610	Enhancer-Promoter	0.3614	Peak_242360,Peak_242361,Peak_242362,Peak_242363
chr5	51274795	51288584	13790	*	CRD_4611	Enhancer-Promoter	0.361727	Peak_242391,Peak_242392,Peak_242393,Peak_242395
chr5	51407188	51474960	67773	*	CRD_4612	Enhancer-Promoter	0.177919	Peak_242425,Peak_242426,Peak_242427,Peak_242428,Peak_242429,Peak_242430,Peak_242431,Peak_242432,Peak_242433,Peak_242434,Peak_242435,Peak_242436,Peak_242437
chr5	51478912	51502086	23175	*	CRD_4613	Enhancer-Enhancer	0.251823	Peak_242438,Peak_242439,Peak_242440,Peak_242441,Peak_242442,Peak_242443
chr5	51655896	51705590	49695	*	CRD_4614	Enhancer-Enhancer	0.175543	Peak_242487,Peak_242488,Peak_242489,Peak_242490,Peak_242491,Peak_242492,Peak_242493,Peak_242494,Peak_242495,Peak_242496,Peak_242497,Peak_242484,Peak_242485,Peak_242486
chr5	51713113	51729908	16796	*	CRD_4615	Enhancer-Enhancer	0.258226	Peak_242500,Peak_242501,Peak_242502,Peak_242503,Peak_242504
chr5	51802200	51858311	56112	*	CRD_4616	Enhancer-Enhancer	0.15058	Peak_242524,Peak_242525,Peak_242526,Peak_242527,Peak_242528,Peak_242529,Peak_242530,Peak_242531,Peak_242532,Peak_242533,Peak_242534,Peak_242535,Peak_242536,Peak_242537,Peak_242538
chr5	51861865	51867060	5196	*	CRD_4617	Enhancer-Enhancer	0.348409	Peak_242539,Peak_242540,Peak_242541,Peak_242542
chr5	51891630	51905158	13529	*	CRD_4618	Enhancer-Enhancer	0.293137	Peak_242547,Peak_242548,Peak_242550,Peak_242551,Peak_242552
chr5	51997990	52066765	68776	*	CRD_4619	Enhancer-Promoter	0.148805	Peak_242574,Peak_242575,Peak_242576,Peak_242577,Peak_242578,Peak_242579,Peak_242580,Peak_242581,Peak_242582,Peak_242583,Peak_242584,Peak_242585,Peak_242586,Peak_242587,Peak_242588
chr5	52079574	52097592	18019	*	CRD_4620	Enhancer-Enhancer	0.254441	Peak_242592,Peak_242593,Peak_242594,Peak_242595,Peak_242597,Peak_242598
chr5	52106155	52128545	22391	*	CRD_4621	Enhancer-Enhancer	0.304024	Peak_242599,Peak_242600,Peak_242601,Peak_242602,Peak_242603
chr5	52275778	52290476	14699	*	CRD_4622	Enhancer-Promoter	0.349826	Peak_242643,Peak_242644,Peak_242645,Peak_242647
chr5	52310235	52319166	8932	*	CRD_4623	Enhancer-Enhancer	0.266157	Peak_242651,Peak_242653,Peak_242654,Peak_242656,Peak_242657,Peak_242658
chr5	52454818	52506856	52039	*	CRD_4624	Enhancer-Enhancer	0.191087	Peak_242695,Peak_242696,Peak_242697,Peak_242698,Peak_242699,Peak_242700,Peak_242701,Peak_242702,Peak_242703,Peak_242704
chr5	52520282	52541316	21035	*	CRD_4625	Enhancer-Enhancer	0.241878	Peak_242708,Peak_242709,Peak_242710,Peak_242711,Peak_242712,Peak_242713,Peak_242714
chr5	52709711	52726084	16374	*	CRD_4626	Enhancer-Enhancer	0.23375	Peak_242754,Peak_242755,Peak_242756,Peak_242757,Peak_242758,Peak_242759,Peak_242760
chr5	52736985	52807707	70723	*	CRD_4627	Enhancer-Promoter	0.148071	Peak_242763,Peak_242764,Peak_242765,Peak_242766,Peak_242767,Peak_242768,Peak_242769,Peak_242770,Peak_242771,Peak_242772,Peak_242773,Peak_242774,Peak_242776,Peak_242777,Peak_242778,Peak_242779
chr5	52816982	52893888	76907	*	CRD_4628	Enhancer-Promoter	0.146783	Peak_242783,Peak_242784,Peak_242786,Peak_242787,Peak_242788,Peak_242789,Peak_242790,Peak_242791,Peak_242792,Peak_242793,Peak_242795,Peak_242796,Peak_242797,Peak_242798,Peak_242799,Peak_242800,Peak_242801
chr5	52901741	52937540	35800	*	CRD_4629	Enhancer-Promoter	0.275443	Peak_242803,Peak_242805,Peak_242806,Peak_242807,Peak_242808,Peak_242809,Peak_242810,Peak_242811,Peak_242812
chr5	53045411	53091627	46217	*	CRD_4630	Enhancer-Promoter	0.173515	Peak_242837,Peak_242838,Peak_242839,Peak_242840,Peak_242841,Peak_242842,Peak_242843,Peak_242844,Peak_242845,Peak_242846,Peak_242847
chr5	53098961	53129329	30369	*	CRD_4631	Enhancer-Promoter	0.209838	Peak_242851,Peak_242852,Peak_242853,Peak_242854,Peak_242855,Peak_242856,Peak_242857,Peak_242858
chr5	53131837	53148750	16914	*	CRD_4632	Enhancer-Enhancer	0.321825	Peak_242859,Peak_242860,Peak_242861,Peak_242862,Peak_242863
chr5	53274163	53278136	3974	*	CRD_4633	Enhancer-Enhancer	0.354989	Peak_242888,Peak_242889,Peak_242890,Peak_242891
chr5	53297408	53351248	53841	*	CRD_4634	Enhancer-Enhancer	0.182481	Peak_242896,Peak_242898,Peak_242899,Peak_242900,Peak_242901,Peak_242902,Peak_242903,Peak_242904,Peak_242905,Peak_242906
chr5	53352336	53373903	21568	*	CRD_4635	Enhancer-Enhancer	0.371506	Peak_242907,Peak_242908,Peak_242909,Peak_242910
chr5	53381164	53446239	65076	*	CRD_4636	Enhancer-Promoter	0.145273	Peak_242913,Peak_242914,Peak_242915,Peak_242916,Peak_242917,Peak_242918,Peak_242919,Peak_242920,Peak_242921,Peak_242922,Peak_242923,Peak_242924,Peak_242925,Peak_242926,Peak_242927,Peak_242928,Peak_242929
chr5	53750022	53764665	14644	*	CRD_4637	Enhancer-Enhancer	0.422236	Peak_242996,Peak_242997,Peak_242998,Peak_242999
chr5	53885032	53924682	39651	*	CRD_4638	Enhancer-Enhancer	0.191032	Peak_243021,Peak_243022,Peak_243023,Peak_243024,Peak_243025,Peak_243026,Peak_243027,Peak_243028,Peak_243029
chr5	53963136	53985458	22323	*	CRD_4639	Enhancer-Enhancer	0.240391	Peak_243036,Peak_243037,Peak_243038,Peak_243039,Peak_243040,Peak_243041
chr5	54172062	54189726	17665	*	CRD_4640	Enhancer-Enhancer	0.26425	Peak_243090,Peak_243091,Peak_243092,Peak_243093,Peak_243094,Peak_243095,Peak_243096
chr5	54191309	54211199	19891	*	CRD_4641	Enhancer-Enhancer	0.179548	Peak_243097,Peak_243098,Peak_243099,Peak_243100,Peak_243101,Peak_243102,Peak_243103,Peak_243104,Peak_243105
chr5	54217917	54234914	16998	*	CRD_4642	Enhancer-Enhancer	0.385094	Peak_243106,Peak_243107,Peak_243108,Peak_243109
chr5	54443341	54532098	88758	*	CRD_4643	Enhancer-Promoter	0.146367	Peak_243167,Peak_243168,Peak_243169,Peak_243170,Peak_243171,Peak_243172,Peak_243173,Peak_243174,Peak_243175,Peak_243181,Peak_243182,Peak_243184,Peak_243185,Peak_243186,Peak_243187,Peak_243188
chr5	54544842	54558112	13271	*	CRD_4644	Enhancer-Enhancer	0.312288	Peak_243191,Peak_243192,Peak_243193,Peak_243194
chr5	54570866	54594188	23323	*	CRD_4645	Enhancer-Enhancer	0.205195	Peak_243197,Peak_243198,Peak_243199,Peak_243200,Peak_243201,Peak_243202,Peak_243203,Peak_243205
chr5	54955819	55005785	49967	*	CRD_4646	Enhancer-Promoter	0.174743	Peak_243274,Peak_243276,Peak_243277,Peak_243278,Peak_243279,Peak_243280,Peak_243282,Peak_243283,Peak_243284,Peak_243285
chr5	55024956	55092689	67734	*	CRD_4647	Enhancer-Promoter	0.144702	Peak_243289,Peak_243290,Peak_243291,Peak_243292,Peak_243293,Peak_243294,Peak_243295,Peak_243296,Peak_243297,Peak_243298,Peak_243299,Peak_243301,Peak_243302,Peak_243303,Peak_243304
chr5	55106394	55146913	40520	*	CRD_4648	Enhancer-Enhancer	0.186602	Peak_243307,Peak_243308,Peak_243309,Peak_243310,Peak_243311,Peak_243312,Peak_243313,Peak_243314,Peak_243315
chr5	55154817	55173994	19178	*	CRD_4649	Enhancer-Promoter	0.392415	Peak_243316,Peak_243317,Peak_243319,Peak_243320
chr5	55187392	55213503	26112	*	CRD_4650	Enhancer-Enhancer	0.320712	Peak_243322,Peak_243323,Peak_243324,Peak_243325
chr5	55220751	55234327	13577	*	CRD_4651	Enhancer-Promoter	0.402096	Peak_243326,Peak_243327,Peak_243328,Peak_243329,Peak_243330
chr5	55680260	55801067	120808	*	CRD_4652	Enhancer-Promoter	0.149686	Peak_243427,Peak_243428,Peak_243432,Peak_243433,Peak_243434,Peak_243436,Peak_243437,Peak_243438,Peak_243439,Peak_243440,Peak_243442,Peak_243443,Peak_243444,Peak_243445,Peak_243446
chr5	55868795	55958335	89541	*	CRD_4653	Enhancer-Promoter	0.194448	Peak_243456,Peak_243457,Peak_243459,Peak_243461,Peak_243462,Peak_243464,Peak_243465,Peak_243466,Peak_243467,Peak_243469
chr5	55978008	56127268	149261	*	CRD_4654	Enhancer-Promoter	0.162086	Peak_243475,Peak_243476,Peak_243478,Peak_243481,Peak_243482,Peak_243483,Peak_243484,Peak_243485,Peak_243487,Peak_243488,Peak_243489
chr5	56154927	56193257	38331	*	CRD_4655	Enhancer-Promoter	0.211526	Peak_243494,Peak_243495,Peak_243496,Peak_243497,Peak_243498,Peak_243499,Peak_243501,Peak_243502,Peak_243503
chr5	57336785	57364767	27983	*	CRD_4656	Enhancer-Enhancer	0.369985	Peak_243657,Peak_243658,Peak_243659,Peak_243660
chr5	57367791	57430071	62281	*	CRD_4657	Enhancer-Promoter	0.197395	Peak_243661,Peak_243662,Peak_243663,Peak_243664,Peak_243665,Peak_243666,Peak_243667,Peak_243668,Peak_243669
chr5	57435936	57441841	5906	*	CRD_4658	Enhancer-Enhancer	0.361187	Peak_243671,Peak_243672,Peak_243673,Peak_243674
chr5	57445120	57506250	61131	*	CRD_4659	Enhancer-Promoter	0.146917	Peak_243675,Peak_243676,Peak_243678,Peak_243679,Peak_243680,Peak_243681,Peak_243682,Peak_243683,Peak_243684,Peak_243685,Peak_243686,Peak_243687,Peak_243688,Peak_243689,Peak_243690
chr5	57533160	57638838	105679	*	CRD_4660	Enhancer-Promoter	0.173763	Peak_243694,Peak_243695,Peak_243696,Peak_243697,Peak_243698,Peak_243699,Peak_243700,Peak_243701,Peak_243702,Peak_243703,Peak_243705,Peak_243706
chr5	57666587	57697335	30749	*	CRD_4661	Enhancer-Enhancer	0.301962	Peak_243709,Peak_243710,Peak_243711,Peak_243712,Peak_243713
chr5	58003959	58072061	68103	*	CRD_4662	Enhancer-Enhancer	0.240747	Peak_243749,Peak_243753,Peak_243754,Peak_243755,Peak_243756,Peak_243760
chr5	58072174	58122565	50392	*	CRD_4663	Enhancer-Promoter	0.24463	Peak_243763,Peak_243764,Peak_243765,Peak_243766,Peak_243767,Peak_243769,Peak_243770,Peak_243761,Peak_243762
chr5	58122834	58183783	60950	*	CRD_4664	Enhancer-Promoter	0.328524	Peak_243771,Peak_243772,Peak_243773,Peak_243774,Peak_243775,Peak_243776
chr5	58190354	58262010	71657	*	CRD_4665	Enhancer-Enhancer	0.162763	Peak_243777,Peak_243778,Peak_243779,Peak_243780,Peak_243781,Peak_243782,Peak_243783,Peak_243784,Peak_243786,Peak_243787,Peak_243789
chr5	58265107	58361197	96091	*	CRD_4666	Enhancer-Enhancer	0.162085	Peak_243790,Peak_243791,Peak_243792,Peak_243793,Peak_243794,Peak_243795,Peak_243797,Peak_243798,Peak_243799,Peak_243800,Peak_243802,Peak_243803,Peak_243805
chr5	58902784	58976179	73396	*	CRD_4667	Enhancer-Enhancer	0.318986	Peak_243869,Peak_243871,Peak_243872,Peak_243873,Peak_243874
chr5	59275259	59358765	83507	*	CRD_4668	Enhancer-Promoter	0.21369	Peak_243906,Peak_243907,Peak_243908,Peak_243909,Peak_243910,Peak_243911,Peak_243912
chr5	59449742	59587851	138110	*	CRD_4669	Enhancer-Promoter	0.214356	Peak_243920,Peak_243921,Peak_243922,Peak_243923,Peak_243926,Peak_243927,Peak_243928,Peak_243929,Peak_243930,Peak_243932,Peak_243933,Peak_243934
chr5	59863727	59894693	30967	*	CRD_4670	Enhancer-Promoter	0.29137	Peak_243963,Peak_243964,Peak_243965,Peak_243966,Peak_243967,Peak_243968
chr5	59918102	59974574	56473	*	CRD_4671	Enhancer-Enhancer	0.183271	Peak_243970,Peak_243971,Peak_243972,Peak_243975,Peak_243977,Peak_243978,Peak_243979,Peak_243980,Peak_243981,Peak_243984
chr5	59979926	60111820	131895	*	CRD_4672	Enhancer-Promoter	0.173694	Peak_243985,Peak_243986,Peak_243988,Peak_243989,Peak_243990,Peak_243991,Peak_243992,Peak_243993,Peak_243994,Peak_243995,Peak_243998,Peak_244001
chr5	60142846	60196865	54020	*	CRD_4673	Enhancer-Enhancer	0.367418	Peak_244005,Peak_244006,Peak_244007,Peak_244008
chr5	61550064	61688097	138034	*	CRD_4674	Enhancer-Promoter	0.145267	Peak_244176,Peak_244177,Peak_244178,Peak_244179,Peak_244181,Peak_244182,Peak_244183,Peak_244184,Peak_244185,Peak_244186,Peak_244187,Peak_244189,Peak_244190,Peak_244191,Peak_244192,Peak_244193,Peak_244194,Peak_244195
chr5	61701826	61818285	116460	*	CRD_4675	Enhancer-Promoter	0.262698	Peak_244196,Peak_244197,Peak_244200,Peak_244201,Peak_244202,Peak_244203
chr5	61837944	61934374	96431	*	CRD_4676	Enhancer-Enhancer	0.284877	Peak_244206,Peak_244209,Peak_244211,Peak_244212,Peak_244213
chr5	61941708	62128204	186497	*	CRD_4677	Enhancer-Enhancer	0.143541	Peak_244214,Peak_244215,Peak_244216,Peak_244217,Peak_244218,Peak_244221,Peak_244223,Peak_244224,Peak_244225,Peak_244226,Peak_244227,Peak_244229,Peak_244230,Peak_244231,Peak_244232,Peak_244233,Peak_244234,Peak_244235,Peak_244236
chr5	62143515	62188986	45472	*	CRD_4678	Enhancer-Promoter	0.298936	Peak_244238,Peak_244239,Peak_244241,Peak_244242,Peak_244243
chr5	62206224	62250862	44639	*	CRD_4679	Enhancer-Enhancer	0.196495	Peak_244244,Peak_244245,Peak_244246,Peak_244247,Peak_244248,Peak_244249,Peak_244250,Peak_244251,Peak_244252,Peak_244253,Peak_244254,Peak_244255,Peak_244256,Peak_244257
chr5	62255538	62307444	51907	*	CRD_4680	Enhancer-Promoter	0.341608	Peak_244258,Peak_244259,Peak_244261,Peak_244264
chr5	62320854	62392088	71235	*	CRD_4681	Enhancer-Promoter	0.157835	Peak_244267,Peak_244269,Peak_244270,Peak_244271,Peak_244274,Peak_244275,Peak_244277,Peak_244278,Peak_244279,Peak_244280,Peak_244281,Peak_244282,Peak_244283,Peak_244284
chr5	62432180	62461872	29693	*	CRD_4682	Enhancer-Promoter	0.183567	Peak_244287,Peak_244288,Peak_244289,Peak_244291,Peak_244292,Peak_244293,Peak_244294,Peak_244295,Peak_244296
chr5	62563452	62681020	117569	*	CRD_4683	Enhancer-Promoter	0.181644	Peak_244332,Peak_244333,Peak_244334,Peak_244335,Peak_244336,Peak_244337,Peak_244340,Peak_244341,Peak_244342,Peak_244343,Peak_244345,Peak_244346,Peak_244347,Peak_244348,Peak_244350,Peak_244351,Peak_244338,Peak_244339
chr5	62681433	62694520	13088	*	CRD_4684	Enhancer-Enhancer	0.254051	Peak_244352,Peak_244353,Peak_244354,Peak_244355,Peak_244357,Peak_244358
chr5	62716692	62731759	15068	*	CRD_4685	Enhancer-Enhancer	0.342669	Peak_244362,Peak_244363,Peak_244364,Peak_244365
chr5	62955576	62958756	3181	*	CRD_4686	Enhancer-Enhancer	0.360779	Peak_244411,Peak_244412,Peak_244413,Peak_244414
chr5	62967680	63005399	37720	*	CRD_4687	Enhancer-Enhancer	0.207087	Peak_244415,Peak_244416,Peak_244417,Peak_244418,Peak_244419,Peak_244421,Peak_244422,Peak_244423,Peak_244424
chr5	63023282	63056318	33037	*	CRD_4688	Enhancer-Promoter	0.174158	Peak_244429,Peak_244430,Peak_244431,Peak_244432,Peak_244433,Peak_244435,Peak_244436,Peak_244437,Peak_244438
chr5	63450085	63466727	16643	*	CRD_4689	Enhancer-Enhancer	0.351708	Peak_244521,Peak_244522,Peak_244523,Peak_244524
chr5	63468572	63524640	56069	*	CRD_4690	Enhancer-Enhancer	0.174691	Peak_244525,Peak_244526,Peak_244527,Peak_244528,Peak_244529,Peak_244530,Peak_244531,Peak_244532,Peak_244533,Peak_244534,Peak_244536,Peak_244537
chr5	63529416	63550444	21029	*	CRD_4691	Enhancer-Enhancer	0.260729	Peak_244538,Peak_244539,Peak_244540,Peak_244541,Peak_244542,Peak_244543
chr5	63659350	63676908	17559	*	CRD_4692	Enhancer-Enhancer	0.24575	Peak_244572,Peak_244573,Peak_244574,Peak_244575,Peak_244577
chr5	63782540	63811626	29087	*	CRD_4693	Enhancer-Enhancer	0.201291	Peak_244603,Peak_244604,Peak_244606,Peak_244607,Peak_244608,Peak_244611,Peak_244612,Peak_244613
chr5	63959252	63963433	4182	*	CRD_4694	Promoter-Promoter	0.396722	Peak_244641,Peak_244642,Peak_244643,Peak_244644
chr5	63981589	64064089	82501	*	CRD_4695	Enhancer-Promoter	0.1861	Peak_244645,Peak_244646,Peak_244647,Peak_244649,Peak_244650,Peak_244651,Peak_244652,Peak_244653,Peak_244654,Peak_244655,Peak_244656
chr5	64068958	64080460	11503	*	CRD_4696	Enhancer-Enhancer	0.279623	Peak_244657,Peak_244658,Peak_244659,Peak_244660,Peak_244661,Peak_244663
chr5	64095179	64148248	53070	*	CRD_4697	Enhancer-Enhancer	0.190971	Peak_244666,Peak_244667,Peak_244668,Peak_244669,Peak_244671,Peak_244672,Peak_244673,Peak_244674,Peak_244675,Peak_244676
chr5	64287482	64335103	47622	*	CRD_4698	Enhancer-Enhancer	0.168646	Peak_244707,Peak_244708,Peak_244709,Peak_244710,Peak_244711,Peak_244712,Peak_244713,Peak_244714,Peak_244715,Peak_244716,Peak_244717,Peak_244719
chr5	64335182	64346253	11072	*	CRD_4699	Enhancer-Enhancer	0.373486	Peak_244720,Peak_244721,Peak_244722,Peak_244723
chr5	64346316	64401621	55306	*	CRD_4700	Enhancer-Enhancer	0.184087	Peak_244724,Peak_244725,Peak_244726,Peak_244727,Peak_244728,Peak_244730,Peak_244731,Peak_244732,Peak_244733,Peak_244735,Peak_244736
chr5	64412500	64421941	9442	*	CRD_4701	Enhancer-Enhancer	0.363121	Peak_244739,Peak_244740,Peak_244741,Peak_244742
chr5	64519393	64587862	68470	*	CRD_4702	Enhancer-Promoter	0.157788	Peak_244762,Peak_244763,Peak_244764,Peak_244765,Peak_244766,Peak_244767,Peak_244769,Peak_244770,Peak_244771,Peak_244772,Peak_244773,Peak_244774,Peak_244775,Peak_244776,Peak_244777,Peak_244778,Peak_244779,Peak_244780,Peak_244781
chr5	64611718	64647131	35414	*	CRD_4703	Enhancer-Enhancer	0.229451	Peak_244784,Peak_244785,Peak_244787,Peak_244788,Peak_244789,Peak_244790,Peak_244791
chr5	64649208	64681832	32625	*	CRD_4704	Enhancer-Promoter	0.210528	Peak_244792,Peak_244793,Peak_244794,Peak_244795,Peak_244796,Peak_244797,Peak_244799,Peak_244801,Peak_244803
chr5	64690065	64806885	116821	*	CRD_4705	Enhancer-Promoter	0.143594	Peak_244804,Peak_244806,Peak_244807,Peak_244808,Peak_244809,Peak_244810,Peak_244811,Peak_244812,Peak_244813,Peak_244814,Peak_244815,Peak_244816,Peak_244817,Peak_244818,Peak_244820,Peak_244821,Peak_244822,Peak_244823
chr5	64807329	64834290	26962	*	CRD_4706	Enhancer-Enhancer	0.277034	Peak_244824,Peak_244825,Peak_244826,Peak_244827,Peak_244828,Peak_244829
chr5	65061185	65134715	73531	*	CRD_4707	Enhancer-Promoter	0.165612	Peak_244879,Peak_244880,Peak_244881,Peak_244882,Peak_244883,Peak_244884,Peak_244885,Peak_244886,Peak_244887,Peak_244888,Peak_244889,Peak_244890
chr5	65483774	65513249	29476	*	CRD_4708	Enhancer-Promoter	0.216435	Peak_244962,Peak_244963,Peak_244964,Peak_244965,Peak_244966,Peak_244967,Peak_244968
chr5	65721058	65742903	21846	*	CRD_4709	Enhancer-Promoter	0.381439	Peak_245005,Peak_245006,Peak_245007,Peak_245009
chr5	65757594	65810415	52822	*	CRD_4710	Enhancer-Promoter	0.181657	Peak_245010,Peak_245011,Peak_245012,Peak_245013,Peak_245014,Peak_245015,Peak_245017,Peak_245018,Peak_245020,Peak_245021,Peak_245022,Peak_245023
chr5	65822842	65857125	34284	*	CRD_4711	Enhancer-Enhancer	0.278991	Peak_245024,Peak_245025,Peak_245027,Peak_245028,Peak_245030,Peak_245031
chr5	66608913	66757764	148852	*	CRD_4712	Enhancer-Promoter	0.159583	Peak_245124,Peak_245125,Peak_245126,Peak_245127,Peak_245128,Peak_245129,Peak_245131,Peak_245132,Peak_245133,Peak_245134,Peak_245135,Peak_245136,Peak_245137,Peak_245138,Peak_245139,Peak_245140,Peak_245141,Peak_245142,Peak_245143,Peak_245144,Peak_245146,Peak_245147
chr5	66765515	66881633	116119	*	CRD_4713	Enhancer-Promoter	0.192452	Peak_245148,Peak_245149,Peak_245150,Peak_245151,Peak_245152,Peak_245153,Peak_245154,Peak_245155,Peak_245158,Peak_245159,Peak_245160
chr5	66882046	66889981	7936	*	CRD_4714	Enhancer-Enhancer	0.387595	Peak_245161,Peak_245162,Peak_245163,Peak_245164
chr5	66899497	66960656	61160	*	CRD_4715	Enhancer-Promoter	0.200016	Peak_245165,Peak_245166,Peak_245167,Peak_245171,Peak_245172,Peak_245173,Peak_245174,Peak_245175,Peak_245176,Peak_245177,Peak_245178,Peak_245179,Peak_245180,Peak_245181,Peak_245182
chr5	66967122	66987797	20676	*	CRD_4716	Enhancer-Enhancer	0.3468	Peak_245183,Peak_245184,Peak_245186,Peak_245187,Peak_245188
chr5	67002549	67093673	91125	*	CRD_4717	Enhancer-Promoter	0.185947	Peak_245191,Peak_245192,Peak_245193,Peak_245195,Peak_245196,Peak_245197,Peak_245198,Peak_245199,Peak_245200,Peak_245201,Peak_245202
chr5	68070497	68224285	153789	*	CRD_4718	Enhancer-Promoter	0.157127	Peak_245338,Peak_245339,Peak_245340,Peak_245341,Peak_245342,Peak_245343,Peak_245344,Peak_245345,Peak_245347,Peak_245349,Peak_245350,Peak_245351,Peak_245353,Peak_245354,Peak_245355
chr5	68225518	68270233	44716	*	CRD_4719	Enhancer-Promoter	0.209615	Peak_245359,Peak_245361,Peak_245362,Peak_245363,Peak_245364,Peak_245365,Peak_245366,Peak_245367,Peak_245368,Peak_245369,Peak_245356,Peak_245357,Peak_245358
chr5	68287862	68345432	57571	*	CRD_4720	Enhancer-Promoter	0.297224	Peak_245370,Peak_245371,Peak_245372,Peak_245373,Peak_245374,Peak_245375,Peak_245376,Peak_245377,Peak_245378,Peak_245379,Peak_245380,Peak_245381,Peak_245382
chr5	68352510	68407038	54529	*	CRD_4721	Enhancer-Promoter	0.281288	Peak_245383,Peak_245384,Peak_245385,Peak_245387,Peak_245388
chr5	68425293	68482985	57693	*	CRD_4722	Enhancer-Promoter	0.221606	Peak_245389,Peak_245390,Peak_245391,Peak_245392,Peak_245393,Peak_245394,Peak_245396,Peak_245397,Peak_245398,Peak_245399,Peak_245400
chr5	68489336	68659601	170266	*	CRD_4723	Enhancer-Promoter	0.150666	Peak_245401,Peak_245402,Peak_245403,Peak_245404,Peak_245405,Peak_245406,Peak_245408,Peak_245409,Peak_245411,Peak_245413,Peak_245414,Peak_245415,Peak_245416,Peak_245417,Peak_245418,Peak_245419,Peak_245421
chr5	68673120	68767452	94333	*	CRD_4724	Enhancer-Enhancer	0.239418	Peak_245423,Peak_245424,Peak_245425,Peak_245426,Peak_245427,Peak_245428,Peak_245429,Peak_245430,Peak_245431,Peak_245432,Peak_245433,Peak_245434,Peak_245435,Peak_245436,Peak_245438,Peak_245439,Peak_245440
chr5	68770489	68889251	118763	*	CRD_4725	Enhancer-Promoter	0.193199	Peak_245441,Peak_245442,Peak_245444,Peak_245446,Peak_245447,Peak_245448,Peak_245450,Peak_245451,Peak_245452,Peak_245453,Peak_245454,Peak_245455,Peak_245456,Peak_245458,Peak_245459,Peak_245460,Peak_245461,Peak_245462
chr5	68910110	69008139	98030	*	CRD_4726	Enhancer-Promoter	0.179199	Peak_245465,Peak_245467,Peak_245469,Peak_245471,Peak_245472,Peak_245473,Peak_245474,Peak_245475,Peak_245476,Peak_245477,Peak_245478,Peak_245479,Peak_245480,Peak_245481,Peak_245482
chr5	69014930	69043335	28406	*	CRD_4727	Enhancer-Promoter	0.252752	Peak_245483,Peak_245484,Peak_245485,Peak_245487,Peak_245488,Peak_245489
chr5	69048001	69272950	224950	*	CRD_4728	Enhancer-Promoter	0.221457	Peak_245490,Peak_245491,Peak_245492,Peak_245493,Peak_245494,Peak_245495,Peak_245496,Peak_245497,Peak_245498,Peak_245499,Peak_245501,Peak_245502,Peak_245503
chr5	71769133	71818230	49098	*	CRD_4729	Enhancer-Enhancer	0.225654	Peak_245547,Peak_245548,Peak_245549,Peak_245550,Peak_245551,Peak_245552,Peak_245553
chr5	71830610	71866248	35639	*	CRD_4730	Enhancer-Enhancer	0.410893	Peak_245554,Peak_245555,Peak_245556,Peak_245557,Peak_245558
chr5	71892806	72109926	217121	*	CRD_4731	Enhancer-Promoter	0.168477	Peak_245559,Peak_245560,Peak_245561,Peak_245563,Peak_245564,Peak_245565,Peak_245566,Peak_245567,Peak_245569,Peak_245570,Peak_245572,Peak_245573,Peak_245574,Peak_245575,Peak_245576
chr5	72121021	72249050	128030	*	CRD_4732	Enhancer-Promoter	0.236388	Peak_245577,Peak_245578,Peak_245579,Peak_245580,Peak_245581,Peak_245584,Peak_245589,Peak_245590,Peak_245591,Peak_245592,Peak_245596,Peak_245597,Peak_245598,Peak_245599,Peak_245600,Peak_245588,Peak_245593,Peak_245594,Peak_245595,Peak_245601,Peak_245602,Peak_245585,Peak_245587
chr5	72268861	72320931	52071	*	CRD_4733	Enhancer-Promoter	0.251672	Peak_245604,Peak_245605,Peak_245606,Peak_245607,Peak_245608,Peak_245609,Peak_245610,Peak_245611,Peak_245612
chr5	74027165	74168324	141160	*	CRD_4734	Enhancer-Enhancer	0.145421	Peak_245707,Peak_245708,Peak_245709,Peak_245711,Peak_245712,Peak_245713,Peak_245714,Peak_245715,Peak_245716,Peak_245718,Peak_245719,Peak_245720,Peak_245723,Peak_245724,Peak_245725,Peak_245726
chr5	74182968	74312111	129144	*	CRD_4735	Enhancer-Enhancer	0.15322	Peak_245729,Peak_245730,Peak_245731,Peak_245732,Peak_245733,Peak_245734,Peak_245735,Peak_245736,Peak_245737,Peak_245738,Peak_245739,Peak_245740,Peak_245741,Peak_245742,Peak_245743,Peak_245744,Peak_245745
chr5	74326805	74412466	85662	*	CRD_4736	Enhancer-Promoter	0.171615	Peak_245748,Peak_245749,Peak_245750,Peak_245751,Peak_245752,Peak_245753,Peak_245754,Peak_245755,Peak_245757,Peak_245758,Peak_245759,Peak_245762,Peak_245763,Peak_245764,Peak_245765
chr5	74415597	74626047	210451	*	CRD_4737	Enhancer-Enhancer	0.151989	Peak_245766,Peak_245767,Peak_245769,Peak_245771,Peak_245772,Peak_245774,Peak_245777,Peak_245778,Peak_245779,Peak_245780,Peak_245781,Peak_245782,Peak_245784,Peak_245785
chr5	74626243	74642334	16092	*	CRD_4738	Enhancer-Promoter	0.407459	Peak_245786,Peak_245787,Peak_245788,Peak_245789
chr5	74646907	74972758	325852	*	CRD_4739	Enhancer-Promoter	0.145722	Peak_245790,Peak_245791,Peak_245792,Peak_245793,Peak_245794,Peak_245795,Peak_245796,Peak_245799,Peak_245800,Peak_245803,Peak_245804,Peak_245805,Peak_245806,Peak_245807,Peak_245808,Peak_245810
chr5	74974559	75058199	83641	*	CRD_4740	Enhancer-Promoter	0.211726	Peak_245814,Peak_245815,Peak_245816,Peak_245817,Peak_245818,Peak_245819,Peak_245820,Peak_245821,Peak_245811,Peak_245812,Peak_245813
chr5	75060491	75320466	259976	*	CRD_4741	Enhancer-Promoter	0.220298	Peak_245824,Peak_245825,Peak_245826,Peak_245827,Peak_245828,Peak_245829,Peak_245830
chr5	75510905	75752145	241241	*	CRD_4742	Enhancer-Promoter	0.160796	Peak_245836,Peak_245837,Peak_245838,Peak_245839,Peak_245840,Peak_245841,Peak_245842,Peak_245843,Peak_245844,Peak_245846,Peak_245847,Peak_245848,Peak_245849,Peak_245850
chr5	75756759	76053535	296777	*	CRD_4743	Enhancer-Enhancer	0.166928	Peak_245851,Peak_245852,Peak_245853,Peak_245854,Peak_245856,Peak_245857,Peak_245859,Peak_245860,Peak_245863,Peak_245865,Peak_245866,Peak_245867,Peak_245868
chr5	76123919	76269984	146066	*	CRD_4744	Enhancer-Enhancer	0.158747	Peak_245873,Peak_245874,Peak_245875,Peak_245876,Peak_245877,Peak_245878,Peak_245879,Peak_245880,Peak_245881,Peak_245883,Peak_245884,Peak_245885,Peak_245887
chr5	76952850	77155471	202622	*	CRD_4745	Enhancer-Promoter	0.174383	Peak_245936,Peak_245938,Peak_245939,Peak_245940,Peak_245941,Peak_245942,Peak_245943,Peak_245944,Peak_245945,Peak_245946,Peak_245947
chr5	77158071	77182505	24435	*	CRD_4746	Enhancer-Enhancer	0.279997	Peak_245948,Peak_245949,Peak_245950,Peak_245951,Peak_245952,Peak_245953
chr5	77188582	77262462	73881	*	CRD_4747	Enhancer-Promoter	0.174885	Peak_245954,Peak_245955,Peak_245956,Peak_245957,Peak_245958,Peak_245959,Peak_245960,Peak_245961,Peak_245962,Peak_245963,Peak_245965
chr5	78492613	78534627	42015	*	CRD_4748	Enhancer-Promoter	0.179794	Peak_246028,Peak_246030,Peak_246031,Peak_246032,Peak_246033,Peak_246034,Peak_246035,Peak_246036,Peak_246037,Peak_246038
chr5	78594878	78819829	224952	*	CRD_4749	Enhancer-Promoter	0.194814	Peak_246042,Peak_246043,Peak_246044,Peak_246046,Peak_246047,Peak_246048,Peak_246049,Peak_246050,Peak_246051,Peak_246052,Peak_246053
chr5	79839936	79858447	18512	*	CRD_4750	Enhancer-Enhancer	0.378374	Peak_246122,Peak_246123,Peak_246124,Peak_246125
chr5	79920479	80142210	221732	*	CRD_4751	Enhancer-Promoter	0.158452	Peak_246126,Peak_246127,Peak_246128,Peak_246129,Peak_246130,Peak_246131,Peak_246132,Peak_246133,Peak_246134,Peak_246135,Peak_246136,Peak_246137,Peak_246138,Peak_246139
chr5	80193243	80655315	462073	*	CRD_4752	Enhancer-Promoter	0.227921	Peak_246145,Peak_246147,Peak_246148,Peak_246151,Peak_246152,Peak_246153,Peak_246154,Peak_246155,Peak_246156,Peak_246158,Peak_246161
chr5	80687722	80914760	227039	*	CRD_4753	Enhancer-Promoter	0.152841	Peak_246167,Peak_246168,Peak_246170,Peak_246171,Peak_246174,Peak_246175,Peak_246176,Peak_246177,Peak_246178,Peak_246180,Peak_246181,Peak_246182,Peak_246184,Peak_246185,Peak_246186,Peak_246187
chr5	80926620	80961425	34806	*	CRD_4754	Enhancer-Promoter	0.311426	Peak_246189,Peak_246190,Peak_246191,Peak_246192,Peak_246193
chr5	80963114	81064857	101744	*	CRD_4755	Enhancer-Promoter	0.217344	Peak_246194,Peak_246195,Peak_246197,Peak_246198,Peak_246199,Peak_246205,Peak_246206,Peak_246207
chr5	81065311	81102963	37653	*	CRD_4756	Enhancer-Promoter	0.346112	Peak_246208,Peak_246209,Peak_246210,Peak_246211
chr5	81134603	81183377	48775	*	CRD_4757	Enhancer-Enhancer	0.186572	Peak_246217,Peak_246218,Peak_246219,Peak_246220,Peak_246221,Peak_246222,Peak_246224,Peak_246225,Peak_246226
chr5	81191034	81199147	8114	*	CRD_4758	Enhancer-Enhancer	0.374258	Peak_246227,Peak_246228,Peak_246229,Peak_246230
chr5	81201728	81232966	31239	*	CRD_4759	Enhancer-Promoter	0.334675	Peak_246231,Peak_246232,Peak_246233,Peak_246234,Peak_246235
chr5	81233138	81353814	120677	*	CRD_4760	Enhancer-Promoter	0.173002	Peak_246236,Peak_246237,Peak_246238,Peak_246239,Peak_246240,Peak_246241,Peak_246242,Peak_246243,Peak_246245,Peak_246246,Peak_246247,Peak_246248,Peak_246249,Peak_246250,Peak_246251,Peak_246252
chr5	81363777	81470103	106327	*	CRD_4761	Enhancer-Promoter	0.155718	Peak_246254,Peak_246255,Peak_246258,Peak_246260,Peak_246261,Peak_246262,Peak_246263,Peak_246264,Peak_246265,Peak_246266,Peak_246267,Peak_246268,Peak_246270,Peak_246271,Peak_246272
chr5	81640840	81657041	16202	*	CRD_4762	Enhancer-Enhancer	0.382975	Peak_246305,Peak_246306,Peak_246307,Peak_246308
chr5	81657299	81683526	26228	*	CRD_4763	Enhancer-Enhancer	0.244676	Peak_246309,Peak_246310,Peak_246312,Peak_246313,Peak_246314,Peak_246315
chr5	81709207	81831199	121993	*	CRD_4764	Enhancer-Promoter	0.151321	Peak_246319,Peak_246321,Peak_246322,Peak_246324,Peak_246325,Peak_246327,Peak_246328,Peak_246330,Peak_246332,Peak_246333,Peak_246334,Peak_246335,Peak_246337,Peak_246338,Peak_246341
chr5	81842073	81912975	70903	*	CRD_4765	Enhancer-Promoter	0.149968	Peak_246345,Peak_246346,Peak_246347,Peak_246348,Peak_246349,Peak_246350,Peak_246351,Peak_246352,Peak_246353,Peak_246354,Peak_246355,Peak_246357,Peak_246358,Peak_246359
chr5	81934768	82009267	74500	*	CRD_4766	Enhancer-Promoter	0.184419	Peak_246362,Peak_246363,Peak_246364,Peak_246365,Peak_246366,Peak_246367,Peak_246368,Peak_246371,Peak_246372,Peak_246373,Peak_246374
chr5	82031442	82055383	23942	*	CRD_4767	Enhancer-Enhancer	0.263992	Peak_246379,Peak_246380,Peak_246382,Peak_246383,Peak_246384
chr5	82293420	82330857	37438	*	CRD_4768	Enhancer-Promoter	0.210264	Peak_246423,Peak_246424,Peak_246425,Peak_246426,Peak_246428,Peak_246429,Peak_246430,Peak_246432,Peak_246433
chr5	82501614	82553582	51969	*	CRD_4769	Enhancer-Promoter	0.177126	Peak_246469,Peak_246470,Peak_246471,Peak_246472,Peak_246473,Peak_246474,Peak_246475,Peak_246476,Peak_246477
chr5	82561581	82619387	57807	*	CRD_4770	Enhancer-Enhancer	0.222916	Peak_246478,Peak_246479,Peak_246480,Peak_246481,Peak_246483,Peak_246487,Peak_246491,Peak_246493
chr5	82938495	82991193	52699	*	CRD_4771	Enhancer-Promoter	0.17715	Peak_246566,Peak_246567,Peak_246568,Peak_246569,Peak_246570,Peak_246571,Peak_246572,Peak_246573,Peak_246574,Peak_246575,Peak_246576,Peak_246577
chr5	82993070	83021105	28036	*	CRD_4772	Enhancer-Promoter	0.256138	Peak_246578,Peak_246579,Peak_246580,Peak_246581,Peak_246582,Peak_246583,Peak_246584
chr5	83488087	83507923	19837	*	CRD_4773	Enhancer-Enhancer	0.317041	Peak_246703,Peak_246704,Peak_246705,Peak_246706,Peak_246707
chr5	83508036	83555136	47101	*	CRD_4774	Enhancer-Promoter	0.169111	Peak_246708,Peak_246709,Peak_246710,Peak_246711,Peak_246712,Peak_246713,Peak_246714,Peak_246716,Peak_246717,Peak_246718,Peak_246719
chr5	83555502	83572055	16554	*	CRD_4775	Enhancer-Promoter	0.348315	Peak_246720,Peak_246721,Peak_246722,Peak_246723
chr5	83574362	83608510	34149	*	CRD_4776	Enhancer-Promoter	0.295885	Peak_246724,Peak_246725,Peak_246726,Peak_246728,Peak_246729,Peak_246730
chr5	83721613	83752872	31260	*	CRD_4777	Enhancer-Promoter	0.360951	Peak_246753,Peak_246754,Peak_246755,Peak_246756
chr5	83761839	83776798	14960	*	CRD_4778	Enhancer-Enhancer	0.382456	Peak_246758,Peak_246759,Peak_246761,Peak_246762
chr5	84034923	84058313	23391	*	CRD_4779	Enhancer-Enhancer	0.221782	Peak_246811,Peak_246812,Peak_246813,Peak_246814,Peak_246816,Peak_246817
chr5	84282487	84332802	50316	*	CRD_4780	Enhancer-Enhancer	0.248483	Peak_246869,Peak_246870,Peak_246871,Peak_246873,Peak_246874,Peak_246875,Peak_246876
chr5	84337860	84361776	23917	*	CRD_4781	Enhancer-Enhancer	0.315497	Peak_246878,Peak_246879,Peak_246880,Peak_246881
chr5	84575578	84589508	13931	*	CRD_4782	Enhancer-Enhancer	0.295095	Peak_246926,Peak_246927,Peak_246928,Peak_246929,Peak_246930
chr5	84592918	84661978	69061	*	CRD_4783	Enhancer-Enhancer	0.145431	Peak_246931,Peak_246932,Peak_246934,Peak_246935,Peak_246936,Peak_246937,Peak_246938,Peak_246939,Peak_246940,Peak_246941,Peak_246942,Peak_246943,Peak_246944,Peak_246945,Peak_246946
chr5	84679300	84738743	59444	*	CRD_4784	Enhancer-Enhancer	0.153268	Peak_246953,Peak_246954,Peak_246955,Peak_246956,Peak_246957,Peak_246958,Peak_246960,Peak_246961,Peak_246962,Peak_246963,Peak_246964,Peak_246965,Peak_246950,Peak_246951,Peak_246952
chr5	84738846	84761663	22818	*	CRD_4785	Enhancer-Enhancer	0.252638	Peak_246966,Peak_246968,Peak_246969,Peak_246970,Peak_246971,Peak_246972
chr5	84783823	84840527	56705	*	CRD_4786	Enhancer-Enhancer	0.153477	Peak_246978,Peak_246979,Peak_246980,Peak_246981,Peak_246982,Peak_246983,Peak_246984,Peak_246985,Peak_246986,Peak_246987,Peak_246988,Peak_246989,Peak_246990,Peak_246991,Peak_246992,Peak_246994
chr5	84865695	84907885	42191	*	CRD_4787	Enhancer-Enhancer	0.159572	Peak_246999,Peak_247000,Peak_247001,Peak_247002,Peak_247003,Peak_247004,Peak_247005,Peak_247006,Peak_247007,Peak_247009,Peak_247010
chr5	84923857	84941286	17430	*	CRD_4788	Enhancer-Enhancer	0.243645	Peak_247014,Peak_247015,Peak_247016,Peak_247018,Peak_247019,Peak_247022,Peak_247023
chr5	85158592	85200262	41671	*	CRD_4789	Enhancer-Promoter	0.18935	Peak_247077,Peak_247078,Peak_247079,Peak_247080,Peak_247081,Peak_247082,Peak_247083,Peak_247084,Peak_247085,Peak_247086,Peak_247087,Peak_247088,Peak_247089
chr5	85410788	85426005	15218	*	CRD_4790	Enhancer-Promoter	0.223751	Peak_247141,Peak_247142,Peak_247143,Peak_247144,Peak_247145,Peak_247147,Peak_247148
chr5	85429981	85482219	52239	*	CRD_4791	Enhancer-Promoter	0.17776	Peak_247151,Peak_247153,Peak_247155,Peak_247156,Peak_247157,Peak_247158,Peak_247160,Peak_247161,Peak_247162,Peak_247163
chr5	85664213	85737065	72853	*	CRD_4792	Enhancer-Promoter	0.196157	Peak_247198,Peak_247199,Peak_247200,Peak_247201,Peak_247202,Peak_247203,Peak_247204,Peak_247205,Peak_247206,Peak_247208
chr5	85737368	85780612	43245	*	CRD_4793	Enhancer-Promoter	0.218423	Peak_247209,Peak_247210,Peak_247211,Peak_247212,Peak_247213,Peak_247214,Peak_247215
chr5	85815399	85864318	48920	*	CRD_4794	Enhancer-Enhancer	0.172532	Peak_247228,Peak_247229,Peak_247230,Peak_247231,Peak_247232,Peak_247233,Peak_247234,Peak_247235,Peak_247236,Peak_247237,Peak_247238,Peak_247239
chr5	86205290	86227622	22333	*	CRD_4795	Enhancer-Enhancer	0.202707	Peak_247309,Peak_247310,Peak_247311,Peak_247312,Peak_247313,Peak_247314,Peak_247315,Peak_247316
chr5	86617327	86710787	93461	*	CRD_4796	Enhancer-Promoter	0.154233	Peak_247395,Peak_247396,Peak_247398,Peak_247399,Peak_247400,Peak_247401,Peak_247402,Peak_247403,Peak_247404,Peak_247405,Peak_247406,Peak_247407,Peak_247408,Peak_247409,Peak_247410
chr5	87383811	87391166	7356	*	CRD_4797	Enhancer-Enhancer	0.403519	Peak_247537,Peak_247538,Peak_247539,Peak_247540
chr5	87392919	87521547	128629	*	CRD_4798	Enhancer-Promoter	0.189866	Peak_247541,Peak_247542,Peak_247543,Peak_247544,Peak_247545,Peak_247546,Peak_247549,Peak_247550,Peak_247551,Peak_247552,Peak_247553,Peak_247554,Peak_247556,Peak_247557,Peak_247559,Peak_247560
chr5	87527331	87552420	25090	*	CRD_4799	Enhancer-Enhancer	0.301157	Peak_247563,Peak_247564,Peak_247565,Peak_247566,Peak_247567
chr5	87767426	87797314	29889	*	CRD_4800	Enhancer-Enhancer	0.267492	Peak_247605,Peak_247606,Peak_247607,Peak_247608,Peak_247609,Peak_247610,Peak_247611,Peak_247612,Peak_247613,Peak_247614,Peak_247615,Peak_247616
chr5	87812775	87876903	64129	*	CRD_4801	Enhancer-Enhancer	0.16613	Peak_247617,Peak_247618,Peak_247619,Peak_247621,Peak_247622,Peak_247623,Peak_247624,Peak_247625,Peak_247627,Peak_247628
chr5	87887412	87935500	48089	*	CRD_4802	Enhancer-Enhancer	0.31385	Peak_247629,Peak_247630,Peak_247632,Peak_247633,Peak_247634
chr5	87942127	87993569	51443	*	CRD_4803	Enhancer-Enhancer	0.214187	Peak_247635,Peak_247637,Peak_247638,Peak_247639,Peak_247640,Peak_247641,Peak_247642,Peak_247643
chr5	88009251	88120190	110940	*	CRD_4804	Enhancer-Enhancer	0.155175	Peak_247647,Peak_247648,Peak_247649,Peak_247652,Peak_247653,Peak_247655,Peak_247656,Peak_247657,Peak_247658,Peak_247659,Peak_247660,Peak_247661,Peak_247662
chr5	88140337	88182730	42394	*	CRD_4805	Enhancer-Enhancer	0.396333	Peak_247663,Peak_247664,Peak_247666,Peak_247667
chr5	88660620	88692481	31862	*	CRD_4806	Promoter-Promoter	0.396533	Peak_247724,Peak_247725,Peak_247726,Peak_247727,Peak_247728,Peak_247729,Peak_247730,Peak_247731,Peak_247732,Peak_247733,Peak_247734,Peak_247735,Peak_247736
chr5	88693059	88825555	132497	*	CRD_4807	Enhancer-Promoter	0.156905	Peak_247737,Peak_247738,Peak_247739,Peak_247740,Peak_247741,Peak_247742,Peak_247743,Peak_247744,Peak_247745,Peak_247746,Peak_247747,Peak_247748,Peak_247751,Peak_247752,Peak_247755,Peak_247756,Peak_247757,Peak_247758,Peak_247759,Peak_247760,Peak_247761,Peak_247762,Peak_247763,Peak_247764,Peak_247765,Peak_247766,Peak_247767,Peak_247768,Peak_247770,Peak_247771,Peak_247772,Peak_247773
chr5	88825626	88890307	64682	*	CRD_4808	Enhancer-Promoter	0.214506	Peak_247774,Peak_247775,Peak_247776,Peak_247777,Peak_247778,Peak_247779,Peak_247780,Peak_247781,Peak_247782,Peak_247783,Peak_247784,Peak_247785,Peak_247786,Peak_247787,Peak_247788,Peak_247789
chr5	88924117	89058204	134088	*	CRD_4809	Enhancer-Promoter	0.151004	Peak_247791,Peak_247793,Peak_247794,Peak_247795,Peak_247796,Peak_247797,Peak_247798,Peak_247799,Peak_247800,Peak_247802,Peak_247803,Peak_247804,Peak_247805,Peak_247806,Peak_247807,Peak_247809
chr5	89059168	89088276	29109	*	CRD_4810	Enhancer-Enhancer	0.329513	Peak_247810,Peak_247811,Peak_247812,Peak_247813,Peak_247814
chr5	89088664	89116095	27432	*	CRD_4811	Enhancer-Enhancer	0.406883	Peak_247815,Peak_247816,Peak_247818,Peak_247819
chr5	89119415	89255440	136026	*	CRD_4812	Enhancer-Enhancer	0.159877	Peak_247820,Peak_247821,Peak_247822,Peak_247823,Peak_247824,Peak_247825,Peak_247826,Peak_247827,Peak_247828,Peak_247829,Peak_247831,Peak_247832,Peak_247833,Peak_247835,Peak_247836,Peak_247837
chr5	89302576	89343034	40459	*	CRD_4813	Enhancer-Enhancer	0.286165	Peak_247848,Peak_247849,Peak_247850,Peak_247851,Peak_247852
chr5	89343755	89378423	34669	*	CRD_4814	Enhancer-Enhancer	0.401849	Peak_247854,Peak_247856,Peak_247857,Peak_247858
chr5	89396130	89458641	62512	*	CRD_4815	Enhancer-Promoter	0.172509	Peak_247859,Peak_247860,Peak_247861,Peak_247864,Peak_247865,Peak_247866,Peak_247867,Peak_247868,Peak_247869,Peak_247871,Peak_247872
chr5	89459008	89474381	15374	*	CRD_4816	Enhancer-Promoter	0.354236	Peak_247873,Peak_247874,Peak_247875,Peak_247876
chr5	89528472	89589220	60749	*	CRD_4817	Enhancer-Promoter	0.226717	Peak_247886,Peak_247888,Peak_247890,Peak_247891,Peak_247892,Peak_247893,Peak_247894,Peak_247884,Peak_247885
chr5	89595257	89723389	128133	*	CRD_4818	Enhancer-Enhancer	0.162978	Peak_247895,Peak_247896,Peak_247897,Peak_247898,Peak_247899,Peak_247900,Peak_247901,Peak_247902,Peak_247903,Peak_247904,Peak_247906,Peak_247907
chr5	89724289	89758653	34365	*	CRD_4819	Enhancer-Enhancer	0.289356	Peak_247908,Peak_247909,Peak_247911,Peak_247912,Peak_247913,Peak_247914
chr5	90057436	90156558	99123	*	CRD_4820	Enhancer-Enhancer	0.174917	Peak_247953,Peak_247954,Peak_247955,Peak_247956,Peak_247957,Peak_247958,Peak_247959,Peak_247960,Peak_247961,Peak_247962,Peak_247963,Peak_247964,Peak_247965
chr5	90158363	90231565	73203	*	CRD_4821	Enhancer-Promoter	0.182905	Peak_247966,Peak_247967,Peak_247968,Peak_247969,Peak_247970,Peak_247971,Peak_247972,Peak_247973,Peak_247975,Peak_247976
chr5	90274180	90335441	61262	*	CRD_4822	Enhancer-Promoter	0.197058	Peak_247981,Peak_247982,Peak_247983,Peak_247984,Peak_247986,Peak_247987,Peak_247988,Peak_247989,Peak_247990,Peak_247991
chr5	90356574	90386356	29783	*	CRD_4823	Enhancer-Promoter	0.357413	Peak_247992,Peak_247993,Peak_247994,Peak_247995
chr5	90409189	90598809	189621	*	CRD_4824	Enhancer-Promoter	0.15887	Peak_247996,Peak_247997,Peak_247999,Peak_248000,Peak_248001,Peak_248002,Peak_248003,Peak_248004,Peak_248005,Peak_248006,Peak_248007,Peak_248008,Peak_248011,Peak_248012,Peak_248014,Peak_248015
chr5	90626048	90690766	64719	*	CRD_4825	Enhancer-Promoter	0.206397	Peak_248019,Peak_248021,Peak_248022,Peak_248023,Peak_248024,Peak_248028,Peak_248029,Peak_248030
chr5	90692135	90709718	17584	*	CRD_4826	Enhancer-Promoter	0.377782	Peak_248031,Peak_248032,Peak_248033,Peak_248035
chr5	90710015	90803752	93738	*	CRD_4827	Enhancer-Promoter	0.150313	Peak_248036,Peak_248037,Peak_248038,Peak_248039,Peak_248040,Peak_248042,Peak_248043,Peak_248044,Peak_248045,Peak_248047,Peak_248048,Peak_248049,Peak_248050,Peak_248051,Peak_248052
chr5	90953298	90965743	12446	*	CRD_4828	Enhancer-Enhancer	0.281117	Peak_248088,Peak_248089,Peak_248090,Peak_248091,Peak_248092,Peak_248093
chr5	91359938	91375126	15189	*	CRD_4829	Enhancer-Promoter	0.388246	Peak_248161,Peak_248162,Peak_248164,Peak_248165
chr5	91386072	91491308	105237	*	CRD_4830	Enhancer-Promoter	0.159495	Peak_248169,Peak_248172,Peak_248173,Peak_248175,Peak_248176,Peak_248177,Peak_248178,Peak_248179,Peak_248181,Peak_248182,Peak_248184,Peak_248185,Peak_248186
chr5	91848434	91898328	49895	*	CRD_4831	Enhancer-Enhancer	0.189893	Peak_248258,Peak_248259,Peak_248260,Peak_248262,Peak_248263,Peak_248264,Peak_248265,Peak_248266,Peak_248267,Peak_248268
chr5	91958830	91967588	8759	*	CRD_4832	Enhancer-Enhancer	0.302978	Peak_248276,Peak_248277,Peak_248278,Peak_248279
chr5	91977331	92008797	31467	*	CRD_4833	Enhancer-Enhancer	0.283748	Peak_248282,Peak_248283,Peak_248284,Peak_248285,Peak_248286
chr5	92039932	92149944	110013	*	CRD_4834	Enhancer-Promoter	0.155344	Peak_248292,Peak_248293,Peak_248294,Peak_248295,Peak_248296,Peak_248297,Peak_248299,Peak_248300,Peak_248301,Peak_248302,Peak_248305,Peak_248306,Peak_248307,Peak_248308,Peak_248309,Peak_248310,Peak_248311,Peak_248312,Peak_248313
chr5	92150498	92175375	24878	*	CRD_4835	Enhancer-Enhancer	0.309833	Peak_248314,Peak_248316,Peak_248317,Peak_248318,Peak_248320
chr5	92175519	92254121	78603	*	CRD_4836	Enhancer-Promoter	0.173217	Peak_248321,Peak_248322,Peak_248323,Peak_248324,Peak_248325,Peak_248326,Peak_248328,Peak_248329,Peak_248333,Peak_248334,Peak_248335,Peak_248336
chr5	92261981	92289892	27912	*	CRD_4837	Enhancer-Enhancer	0.312007	Peak_248337,Peak_248338,Peak_248339,Peak_248340,Peak_248341
chr5	92309431	92395639	86209	*	CRD_4838	Enhancer-Promoter	0.193894	Peak_248342,Peak_248343,Peak_248346,Peak_248347,Peak_248348,Peak_248349,Peak_248350,Peak_248351,Peak_248352,Peak_248353,Peak_248354
chr5	92401627	92410736	9110	*	CRD_4839	Enhancer-Enhancer	0.306213	Peak_248355,Peak_248356,Peak_248357,Peak_248358
chr5	92774343	92879690	105348	*	CRD_4840	Enhancer-Enhancer	0.173897	Peak_248424,Peak_248425,Peak_248426,Peak_248427,Peak_248428,Peak_248430,Peak_248431,Peak_248432,Peak_248433,Peak_248434,Peak_248435
chr5	93222252	93279875	57624	*	CRD_4841	Enhancer-Promoter	0.160406	Peak_248487,Peak_248488,Peak_248490,Peak_248491,Peak_248492,Peak_248493,Peak_248494,Peak_248495,Peak_248496,Peak_248497,Peak_248498,Peak_248499
chr5	93296207	93307999	11793	*	CRD_4842	Enhancer-Enhancer	0.349154	Peak_248500,Peak_248501,Peak_248502,Peak_248503
chr5	93311742	93343261	31520	*	CRD_4843	Enhancer-Enhancer	0.297982	Peak_248504,Peak_248505,Peak_248506,Peak_248507,Peak_248508,Peak_248509
chr5	93349567	93387583	38017	*	CRD_4844	Enhancer-Enhancer	0.26233	Peak_248510,Peak_248512,Peak_248513,Peak_248514,Peak_248515,Peak_248517
chr5	93394663	93432896	38234	*	CRD_4845	Enhancer-Promoter	0.186647	Peak_248518,Peak_248519,Peak_248521,Peak_248522,Peak_248523,Peak_248524,Peak_248525,Peak_248526,Peak_248527,Peak_248528,Peak_248529
chr5	93438017	93471338	33322	*	CRD_4846	Enhancer-Promoter	0.402919	Peak_248530,Peak_248531,Peak_248532,Peak_248533
chr5	93476645	93569688	93044	*	CRD_4847	Enhancer-Promoter	0.174389	Peak_248534,Peak_248535,Peak_248536,Peak_248537,Peak_248538,Peak_248540,Peak_248541,Peak_248543,Peak_248544
chr5	93572019	93588951	16933	*	CRD_4848	Promoter-Promoter	0.361235	Peak_248545,Peak_248546,Peak_248547,Peak_248548,Peak_248549,Peak_248550,Peak_248551,Peak_248552
chr5	93589783	93621854	32072	*	CRD_4849	Enhancer-Promoter	0.393008	Peak_248553,Peak_248554,Peak_248555,Peak_248556,Peak_248557,Peak_248558,Peak_248559,Peak_248560,Peak_248561,Peak_248562,Peak_248563,Peak_248564
chr5	94361199	94401922	40724	*	CRD_4850	Enhancer-Enhancer	0.29012	Peak_248666,Peak_248669,Peak_248670,Peak_248671,Peak_248672,Peak_248673
chr5	94544881	94582310	37430	*	CRD_4851	Enhancer-Promoter	0.27656	Peak_248696,Peak_248697,Peak_248698,Peak_248699,Peak_248701,Peak_248703
chr5	94599827	94690201	90375	*	CRD_4852	Enhancer-Promoter	0.371883	Peak_248704,Peak_248705,Peak_248706,Peak_248708
chr5	94770041	94821528	51488	*	CRD_4853	Enhancer-Promoter	0.219768	Peak_248716,Peak_248717,Peak_248718,Peak_248719,Peak_248720,Peak_248722,Peak_248723
chr5	94893568	95006356	112789	*	CRD_4854	Enhancer-Promoter	0.160864	Peak_248731,Peak_248733,Peak_248734,Peak_248735,Peak_248737,Peak_248739,Peak_248740,Peak_248741,Peak_248742,Peak_248743,Peak_248744,Peak_248745,Peak_248746,Peak_248747,Peak_248748,Peak_248750
chr5	95036238	95057495	21258	*	CRD_4855	Enhancer-Enhancer	0.22909	Peak_248753,Peak_248755,Peak_248756,Peak_248757,Peak_248758,Peak_248759,Peak_248760
chr5	95068387	95101699	33313	*	CRD_4856	Enhancer-Promoter	0.229805	Peak_248763,Peak_248764,Peak_248766,Peak_248768,Peak_248769,Peak_248770,Peak_248771,Peak_248772
chr5	95118922	95135547	16626	*	CRD_4857	Enhancer-Enhancer	0.321249	Peak_248776,Peak_248777,Peak_248778,Peak_248779,Peak_248780
chr5	95141337	95263870	122534	*	CRD_4858	Enhancer-Promoter	0.147256	Peak_248781,Peak_248783,Peak_248784,Peak_248785,Peak_248786,Peak_248787,Peak_248789,Peak_248791,Peak_248792,Peak_248793,Peak_248794,Peak_248795,Peak_248796,Peak_248797,Peak_248798,Peak_248799
chr5	95272632	95472390	199759	*	CRD_4859	Enhancer-Promoter	0.151173	Peak_248802,Peak_248805,Peak_248806,Peak_248808,Peak_248809,Peak_248810,Peak_248811,Peak_248812,Peak_248815,Peak_248816,Peak_248817,Peak_248818,Peak_248819,Peak_248820,Peak_248824
chr5	95537691	95627421	89731	*	CRD_4860	Enhancer-Promoter	0.176224	Peak_248831,Peak_248832,Peak_248833,Peak_248834,Peak_248835,Peak_248836,Peak_248837,Peak_248838,Peak_248839,Peak_248840,Peak_248841,Peak_248842
chr5	95644301	95670247	25947	*	CRD_4861	Enhancer-Promoter	0.354922	Peak_248843,Peak_248844,Peak_248845,Peak_248849
chr5	95812313	95862506	50194	*	CRD_4862	Enhancer-Promoter	0.30208	Peak_248870,Peak_248871,Peak_248872,Peak_248873,Peak_248874,Peak_248875,Peak_248876,Peak_248877
chr5	95874334	95918300	43967	*	CRD_4863	Enhancer-Promoter	0.198882	Peak_248880,Peak_248881,Peak_248882,Peak_248883,Peak_248885,Peak_248886,Peak_248887,Peak_248888,Peak_248889,Peak_248891
chr5	95959948	96006167	46220	*	CRD_4864	Enhancer-Promoter	0.189967	Peak_248896,Peak_248897,Peak_248898,Peak_248899,Peak_248900,Peak_248901,Peak_248902,Peak_248903,Peak_248904,Peak_248905,Peak_248906,Peak_248907,Peak_248908,Peak_248909,Peak_248910
chr5	96023645	96068233	44589	*	CRD_4865	Enhancer-Enhancer	0.172984	Peak_248914,Peak_248915,Peak_248916,Peak_248917,Peak_248918,Peak_248919,Peak_248920,Peak_248921,Peak_248922,Peak_248924,Peak_248925
chr5	96078909	96173076	94168	*	CRD_4866	Enhancer-Promoter	0.189933	Peak_248926,Peak_248927,Peak_248928,Peak_248929,Peak_248932,Peak_248933,Peak_248935,Peak_248936,Peak_248937,Peak_248938
chr5	96352337	96434456	82120	*	CRD_4867	Enhancer-Promoter	0.210613	Peak_248967,Peak_248968,Peak_248969,Peak_248970,Peak_248971,Peak_248972,Peak_248975,Peak_248976,Peak_248977,Peak_248978,Peak_248979,Peak_248980,Peak_248973,Peak_248974
chr5	96458207	96502214	44008	*	CRD_4868	Enhancer-Enhancer	0.176013	Peak_248982,Peak_248983,Peak_248984,Peak_248985,Peak_248986,Peak_248987,Peak_248988,Peak_248989,Peak_248990,Peak_248991,Peak_248992,Peak_248994
chr5	96533987	96567431	33445	*	CRD_4869	Enhancer-Enhancer	0.261018	Peak_249000,Peak_249002,Peak_249003,Peak_249004,Peak_249005,Peak_249006
chr5	96582079	96615602	33524	*	CRD_4870	Enhancer-Promoter	0.226944	Peak_249009,Peak_249010,Peak_249011,Peak_249013,Peak_249014,Peak_249015,Peak_249016
chr5	96646061	96688277	42217	*	CRD_4871	Enhancer-Promoter	0.257316	Peak_249018,Peak_249019,Peak_249020,Peak_249021,Peak_249023,Peak_249024,Peak_249025
chr5	96699402	96748625	49224	*	CRD_4872	Enhancer-Promoter	0.179007	Peak_249026,Peak_249027,Peak_249028,Peak_249029,Peak_249030,Peak_249031,Peak_249032,Peak_249033,Peak_249034,Peak_249035,Peak_249036
chr5	96751541	96776794	25254	*	CRD_4873	Enhancer-Enhancer	0.257344	Peak_249037,Peak_249038,Peak_249039,Peak_249040,Peak_249041,Peak_249042,Peak_249043
chr5	96781264	96853085	71822	*	CRD_4874	Enhancer-Promoter	0.187764	Peak_249044,Peak_249045,Peak_249046,Peak_249047,Peak_249048,Peak_249049,Peak_249051,Peak_249052,Peak_249053,Peak_249054
chr5	96855318	96919335	64018	*	CRD_4875	Enhancer-Promoter	0.14849	Peak_249055,Peak_249056,Peak_249057,Peak_249058,Peak_249059,Peak_249060,Peak_249061,Peak_249062,Peak_249063,Peak_249064,Peak_249065,Peak_249066,Peak_249067,Peak_249068
chr5	96921559	96969113	47555	*	CRD_4876	Enhancer-Promoter	0.193765	Peak_249069,Peak_249070,Peak_249071,Peak_249072,Peak_249073,Peak_249074,Peak_249075,Peak_249076,Peak_249077
chr5	96969319	96995931	26613	*	CRD_4877	Enhancer-Promoter	0.267504	Peak_249078,Peak_249079,Peak_249080,Peak_249081,Peak_249082,Peak_249083
chr5	97265863	97307423	41561	*	CRD_4878	Enhancer-Enhancer	0.166271	Peak_249141,Peak_249142,Peak_249143,Peak_249144,Peak_249145,Peak_249146,Peak_249147,Peak_249148,Peak_249149,Peak_249150,Peak_249151,Peak_249152,Peak_249153
chr5	97322639	97364301	41663	*	CRD_4879	Enhancer-Promoter	0.213196	Peak_249157,Peak_249158,Peak_249159,Peak_249160,Peak_249161,Peak_249162,Peak_249163,Peak_249164
chr5	97464438	97502155	37718	*	CRD_4880	Enhancer-Promoter	0.177779	Peak_249194,Peak_249195,Peak_249196,Peak_249197,Peak_249198,Peak_249199,Peak_249200,Peak_249201,Peak_249202,Peak_249203
chr5	97509940	97530122	20183	*	CRD_4881	Enhancer-Enhancer	0.270667	Peak_249204,Peak_249207,Peak_249209,Peak_249210,Peak_249212,Peak_249213
chr5	97712713	97737298	24586	*	CRD_4882	Enhancer-Promoter	0.25023	Peak_249248,Peak_249249,Peak_249250,Peak_249251,Peak_249252,Peak_249253,Peak_249254,Peak_249255,Peak_249256,Peak_249257
chr5	97743932	97779852	35921	*	CRD_4883	Enhancer-Enhancer	0.174367	Peak_249258,Peak_249259,Peak_249261,Peak_249262,Peak_249263,Peak_249264,Peak_249265,Peak_249266,Peak_249267,Peak_249268,Peak_249269
chr5	97780203	97827699	47497	*	CRD_4884	Enhancer-Enhancer	0.185422	Peak_249270,Peak_249271,Peak_249273,Peak_249274,Peak_249275,Peak_249276,Peak_249278,Peak_249280,Peak_249281,Peak_249282,Peak_249283,Peak_249284
chr5	97838221	97879059	40839	*	CRD_4885	Enhancer-Promoter	0.190039	Peak_249285,Peak_249286,Peak_249287,Peak_249288,Peak_249289,Peak_249290,Peak_249291,Peak_249292,Peak_249293,Peak_249294
chr5	98287550	98296732	9183	*	CRD_4886	Enhancer-Enhancer	0.289766	Peak_249400,Peak_249401,Peak_249402,Peak_249403,Peak_249404
chr5	98301804	98373888	72085	*	CRD_4887	Enhancer-Promoter	0.154559	Peak_249405,Peak_249406,Peak_249407,Peak_249408,Peak_249409,Peak_249410,Peak_249411,Peak_249412,Peak_249414,Peak_249415,Peak_249416,Peak_249417,Peak_249418,Peak_249419,Peak_249420,Peak_249422,Peak_249423
chr5	98562314	98608009	45696	*	CRD_4888	Enhancer-Promoter	0.159959	Peak_249463,Peak_249464,Peak_249465,Peak_249466,Peak_249467,Peak_249468,Peak_249469,Peak_249470,Peak_249471,Peak_249472,Peak_249473,Peak_249474,Peak_249475
chr5	98711993	98733038	21046	*	CRD_4889	Enhancer-Enhancer	0.231137	Peak_249500,Peak_249501,Peak_249503,Peak_249504,Peak_249505,Peak_249506,Peak_249507
chr5	98739225	98755874	16650	*	CRD_4890	Enhancer-Enhancer	0.350046	Peak_249508,Peak_249509,Peak_249510,Peak_249511
chr5	98768092	98773984	5893	*	CRD_4891	Promoter-Promoter	0.36213	Peak_249512,Peak_249513,Peak_249514,Peak_249515
chr5	98878006	98890487	12482	*	CRD_4892	Enhancer-Promoter	0.324361	Peak_249536,Peak_249537,Peak_249538,Peak_249539,Peak_249540
chr5	99581313	99596894	15582	*	CRD_4893	Enhancer-Promoter	0.23828	Peak_249698,Peak_249699,Peak_249700,Peak_249701,Peak_249702,Peak_249703
chr5	99603121	99611919	8799	*	CRD_4894	Enhancer-Enhancer	0.280316	Peak_249706,Peak_249707,Peak_249708,Peak_249709,Peak_249710,Peak_249711
chr5	99612153	99640590	28438	*	CRD_4895	Enhancer-Enhancer	0.205745	Peak_249712,Peak_249713,Peak_249714,Peak_249715,Peak_249716,Peak_249717,Peak_249718,Peak_249719
chr5	99805688	99809344	3657	*	CRD_4896	Enhancer-Enhancer	0.383899	Peak_249768,Peak_249769,Peak_249770,Peak_249771
chr5	100080592	100102430	21839	*	CRD_4897	Enhancer-Enhancer	0.244781	Peak_249852,Peak_249854,Peak_249857,Peak_249858,Peak_249859,Peak_249861
chr5	100115249	100173922	58674	*	CRD_4898	Enhancer-Promoter	0.209702	Peak_249865,Peak_249866,Peak_249867,Peak_249868,Peak_249869,Peak_249870,Peak_249871,Peak_249872,Peak_249873,Peak_249874,Peak_249875,Peak_249876,Peak_249877,Peak_249878,Peak_249879,Peak_249880,Peak_249881
chr5	100189235	100260150	70916	*	CRD_4899	Enhancer-Enhancer	0.153083	Peak_249885,Peak_249886,Peak_249887,Peak_249888,Peak_249889,Peak_249890,Peak_249891,Peak_249892,Peak_249893,Peak_249894,Peak_249895,Peak_249896,Peak_249897,Peak_249898
chr5	100284528	100313895	29368	*	CRD_4900	Enhancer-Enhancer	0.23089	Peak_249902,Peak_249903,Peak_249904,Peak_249905,Peak_249906,Peak_249907,Peak_249908
chr5	100319057	100356199	37143	*	CRD_4901	Enhancer-Enhancer	0.198591	Peak_249909,Peak_249910,Peak_249911,Peak_249912,Peak_249913,Peak_249914,Peak_249915,Peak_249916,Peak_249917
chr5	100357742	100366418	8677	*	CRD_4902	Enhancer-Enhancer	0.259129	Peak_249918,Peak_249919,Peak_249920,Peak_249921,Peak_249922,Peak_249923
chr5	100625955	100661624	35670	*	CRD_4903	Enhancer-Enhancer	0.184803	Peak_249987,Peak_249988,Peak_249989,Peak_249990,Peak_249991,Peak_249992,Peak_249993,Peak_249994,Peak_249996
chr5	100667536	100726528	58993	*	CRD_4904	Enhancer-Enhancer	0.153188	Peak_249999,Peak_250000,Peak_250001,Peak_250002,Peak_250003,Peak_250005,Peak_250006,Peak_250007,Peak_250008,Peak_250009,Peak_250010,Peak_250011,Peak_250012
chr5	100813107	100893077	79971	*	CRD_4905	Enhancer-Promoter	0.226346	Peak_250037,Peak_250038,Peak_250039,Peak_250040,Peak_250041,Peak_250042,Peak_250043,Peak_250044,Peak_250045,Peak_250046,Peak_250047,Peak_250048,Peak_250049,Peak_250050,Peak_250051,Peak_250052,Peak_250053
chr5	100922128	100980787	58660	*	CRD_4906	Enhancer-Enhancer	0.161145	Peak_250063,Peak_250064,Peak_250065,Peak_250066,Peak_250067,Peak_250068,Peak_250069,Peak_250070,Peak_250071,Peak_250072,Peak_250061,Peak_250062
chr5	100998575	101032410	33836	*	CRD_4907	Enhancer-Enhancer	0.195566	Peak_250079,Peak_250080,Peak_250081,Peak_250082,Peak_250083,Peak_250084,Peak_250085,Peak_250086,Peak_250087
chr5	101033432	101051634	18203	*	CRD_4908	Enhancer-Enhancer	0.253493	Peak_250088,Peak_250089,Peak_250090,Peak_250091,Peak_250092,Peak_250093
chr5	101133798	101146284	12487	*	CRD_4909	Enhancer-Enhancer	0.337786	Peak_250121,Peak_250122,Peak_250123,Peak_250124
chr5	101151197	101160298	9102	*	CRD_4910	Enhancer-Enhancer	0.292615	Peak_250125,Peak_250126,Peak_250127,Peak_250128,Peak_250129
chr5	101320913	101390709	69797	*	CRD_4911	Enhancer-Enhancer	0.155205	Peak_250170,Peak_250171,Peak_250172,Peak_250173,Peak_250174,Peak_250175,Peak_250176,Peak_250177,Peak_250178,Peak_250179,Peak_250180,Peak_250181,Peak_250182,Peak_250183
chr5	101544999	101572560	27562	*	CRD_4912	Enhancer-Enhancer	0.182599	Peak_250225,Peak_250226,Peak_250227,Peak_250228,Peak_250229,Peak_250230,Peak_250231,Peak_250232,Peak_250233
chr5	101584168	101627246	43079	*	CRD_4913	Enhancer-Promoter	0.144575	Peak_250236,Peak_250237,Peak_250238,Peak_250239,Peak_250240,Peak_250241,Peak_250242,Peak_250243,Peak_250244,Peak_250245,Peak_250246,Peak_250247,Peak_250248,Peak_250249,Peak_250250
chr5	101628107	101650746	22640	*	CRD_4914	Enhancer-Enhancer	0.235567	Peak_250251,Peak_250252,Peak_250254,Peak_250255,Peak_250256,Peak_250257,Peak_250258
chr5	101652409	101687513	35105	*	CRD_4915	Enhancer-Enhancer	0.227541	Peak_250259,Peak_250260,Peak_250261,Peak_250262,Peak_250263,Peak_250264,Peak_250265,Peak_250266
chr5	101796970	101815110	18141	*	CRD_4916	Enhancer-Promoter	0.177505	Peak_250297,Peak_250298,Peak_250299,Peak_250300,Peak_250301,Peak_250302,Peak_250303,Peak_250304,Peak_250305,Peak_250306,Peak_250307
chr5	101820020	101829688	9669	*	CRD_4917	Enhancer-Enhancer	0.327248	Peak_250308,Peak_250309,Peak_250310,Peak_250311,Peak_250312
chr5	101845604	101856788	11185	*	CRD_4918	Enhancer-Enhancer	0.343374	Peak_250316,Peak_250317,Peak_250318,Peak_250319
chr5	101856855	101866363	9509	*	CRD_4919	Enhancer-Enhancer	0.382468	Peak_250320,Peak_250321,Peak_250322,Peak_250323
chr5	101869746	101894817	25072	*	CRD_4920	Enhancer-Enhancer	0.17134	Peak_250324,Peak_250325,Peak_250326,Peak_250327,Peak_250328,Peak_250330,Peak_250331,Peak_250332,Peak_250333
chr5	101897767	101920616	22850	*	CRD_4921	Enhancer-Enhancer	0.266412	Peak_250336,Peak_250337,Peak_250338,Peak_250339,Peak_250340
chr5	102122021	102140153	18133	*	CRD_4922	Enhancer-Promoter	0.243407	Peak_250404,Peak_250405,Peak_250406,Peak_250407,Peak_250410,Peak_250412,Peak_250413
chr5	102289259	102316899	27641	*	CRD_4923	Enhancer-Promoter	0.231222	Peak_250456,Peak_250457,Peak_250458,Peak_250459,Peak_250460,Peak_250461,Peak_250462,Peak_250463
chr5	102409194	102418546	9353	*	CRD_4924	Enhancer-Enhancer	0.345607	Peak_250489,Peak_250490,Peak_250491,Peak_250492
chr5	102438043	102464565	26523	*	CRD_4925	Enhancer-Enhancer	0.201508	Peak_250496,Peak_250497,Peak_250498,Peak_250499,Peak_250500,Peak_250501,Peak_250502,Peak_250503,Peak_250504
chr5	102474084	102529184	55101	*	CRD_4926	Enhancer-Promoter	0.147452	Peak_250507,Peak_250508,Peak_250509,Peak_250510,Peak_250511,Peak_250512,Peak_250513,Peak_250514,Peak_250515,Peak_250517,Peak_250518,Peak_250519,Peak_250520,Peak_250521,Peak_250522
chr5	102564938	102611636	46699	*	CRD_4927	Enhancer-Promoter	0.201419	Peak_250527,Peak_250528,Peak_250529,Peak_250530,Peak_250531,Peak_250532,Peak_250533,Peak_250534
chr5	102611794	102655992	44199	*	CRD_4928	Enhancer-Enhancer	0.190044	Peak_250535,Peak_250536,Peak_250537,Peak_250538,Peak_250539,Peak_250540,Peak_250541,Peak_250542,Peak_250543,Peak_250544,Peak_250545
chr5	102700540	102741724	41185	*	CRD_4929	Enhancer-Enhancer	0.179973	Peak_250552,Peak_250553,Peak_250554,Peak_250555,Peak_250556,Peak_250557,Peak_250558,Peak_250559,Peak_250560,Peak_250561
chr5	102741770	102756462	14693	*	CRD_4930	Enhancer-Promoter	0.383036	Peak_250562,Peak_250563,Peak_250564,Peak_250565
chr5	102991472	103041555	50084	*	CRD_4931	Enhancer-Promoter	0.258785	Peak_250618,Peak_250619,Peak_250620,Peak_250621,Peak_250622,Peak_250623
chr5	103176985	103228374	51390	*	CRD_4932	Enhancer-Promoter	0.203489	Peak_250656,Peak_250657,Peak_250658,Peak_250659,Peak_250660,Peak_250661,Peak_250662,Peak_250663,Peak_250664,Peak_250665,Peak_250666,Peak_250667
chr5	103246774	103269208	22435	*	CRD_4933	Enhancer-Promoter	0.360845	Peak_250670,Peak_250671,Peak_250672,Peak_250673
chr5	103269339	103276730	7392	*	CRD_4934	Enhancer-Enhancer	0.373161	Peak_250674,Peak_250675,Peak_250676,Peak_250678
chr5	103279099	103313904	34806	*	CRD_4935	Enhancer-Enhancer	0.194557	Peak_250682,Peak_250683,Peak_250684,Peak_250685,Peak_250686,Peak_250687,Peak_250688,Peak_250689,Peak_250691,Peak_250679,Peak_250680
chr5	103316223	103367331	51109	*	CRD_4936	Enhancer-Enhancer	0.187219	Peak_250692,Peak_250693,Peak_250694,Peak_250695,Peak_250696,Peak_250697,Peak_250698,Peak_250699,Peak_250700,Peak_250701,Peak_250703
chr5	103377992	103397100	19109	*	CRD_4937	Enhancer-Enhancer	0.385163	Peak_250707,Peak_250708,Peak_250709,Peak_250710
chr5	103402705	103433581	30877	*	CRD_4938	Enhancer-Promoter	0.250691	Peak_250711,Peak_250712,Peak_250713,Peak_250714,Peak_250715,Peak_250716
chr5	103582399	103604535	22137	*	CRD_4939	Enhancer-Enhancer	0.329943	Peak_250746,Peak_250747,Peak_250748,Peak_250749
chr5	103740782	103775327	34546	*	CRD_4940	Enhancer-Enhancer	0.222704	Peak_250778,Peak_250779,Peak_250780,Peak_250781,Peak_250782,Peak_250783,Peak_250784
chr5	103782210	103807643	25434	*	CRD_4941	Enhancer-Enhancer	0.268719	Peak_250786,Peak_250787,Peak_250788,Peak_250789,Peak_250790,Peak_250791,Peak_250792
chr5	103990133	104000383	10251	*	CRD_4942	Enhancer-Enhancer	0.325767	Peak_250834,Peak_250835,Peak_250836,Peak_250837,Peak_250838
chr5	104006383	104045302	38920	*	CRD_4943	Enhancer-Enhancer	0.221573	Peak_250842,Peak_250843,Peak_250844,Peak_250845,Peak_250846,Peak_250847,Peak_250849,Peak_250851
chr5	104400694	104410188	9495	*	CRD_4944	Enhancer-Enhancer	0.349502	Peak_250934,Peak_250936,Peak_250937,Peak_250938
chr5	104415449	104482591	67143	*	CRD_4945	Enhancer-Promoter	0.153433	Peak_250939,Peak_250940,Peak_250941,Peak_250942,Peak_250943,Peak_250944,Peak_250945,Peak_250946,Peak_250947,Peak_250948,Peak_250949,Peak_250950,Peak_250951,Peak_250952
chr5	104690079	104716682	26604	*	CRD_4946	Enhancer-Enhancer	0.242289	Peak_251002,Peak_251003,Peak_251004,Peak_251006,Peak_251007,Peak_251008,Peak_251009
chr5	104723554	104727476	3923	*	CRD_4947	Enhancer-Enhancer	0.323592	Peak_251011,Peak_251012,Peak_251013,Peak_251014
chr5	104737819	104790305	52487	*	CRD_4948	Enhancer-Promoter	0.170506	Peak_251017,Peak_251018,Peak_251019,Peak_251020,Peak_251021,Peak_251022,Peak_251023,Peak_251024,Peak_251025,Peak_251026,Peak_251027,Peak_251028,Peak_251029
chr5	104798190	104825965	27776	*	CRD_4949	Enhancer-Enhancer	0.198548	Peak_251032,Peak_251033,Peak_251034,Peak_251035,Peak_251037,Peak_251038,Peak_251039,Peak_251040,Peak_251041
chr5	104827270	104892118	64849	*	CRD_4950	Enhancer-Enhancer	0.186053	Peak_251042,Peak_251043,Peak_251044,Peak_251045,Peak_251048,Peak_251049,Peak_251050,Peak_251051,Peak_251052,Peak_251053,Peak_251054
chr5	104895471	104931980	36510	*	CRD_4951	Enhancer-Promoter	0.238789	Peak_251055,Peak_251056,Peak_251057,Peak_251058,Peak_251059,Peak_251060,Peak_251061
chr5	104945884	104998486	52603	*	CRD_4952	Enhancer-Enhancer	0.215228	Peak_251064,Peak_251067,Peak_251068,Peak_251069,Peak_251070,Peak_251071,Peak_251073
chr5	105429214	105443840	14627	*	CRD_4953	Enhancer-Enhancer	0.276895	Peak_251166,Peak_251167,Peak_251168,Peak_251169,Peak_251170,Peak_251171
chr5	105448644	105465278	16635	*	CRD_4954	Enhancer-Enhancer	0.258518	Peak_251172,Peak_251173,Peak_251174,Peak_251175,Peak_251176,Peak_251177
chr5	105465989	105492026	26038	*	CRD_4955	Enhancer-Enhancer	0.351619	Peak_251178,Peak_251179,Peak_251180,Peak_251181
chr5	105613981	105634138	20158	*	CRD_4956	Enhancer-Enhancer	0.248003	Peak_251209,Peak_251210,Peak_251211,Peak_251212,Peak_251213,Peak_251214,Peak_251215
chr5	105634709	105728405	93697	*	CRD_4957	Enhancer-Enhancer	0.153254	Peak_251216,Peak_251217,Peak_251218,Peak_251219,Peak_251220,Peak_251221,Peak_251222,Peak_251223,Peak_251226,Peak_251227,Peak_251228,Peak_251229
chr5	105856796	105900945	44150	*	CRD_4958	Enhancer-Enhancer	0.208773	Peak_251258,Peak_251259,Peak_251261,Peak_251262,Peak_251263,Peak_251265,Peak_251266
chr5	106182799	106195635	12837	*	CRD_4959	Enhancer-Enhancer	0.30487	Peak_251335,Peak_251336,Peak_251337,Peak_251338,Peak_251339
chr5	106397333	106419839	22507	*	CRD_4960	Enhancer-Promoter	0.207632	Peak_251390,Peak_251392,Peak_251393,Peak_251394,Peak_251395,Peak_251396,Peak_251397,Peak_251398
chr5	106580498	106591056	10559	*	CRD_4961	Enhancer-Enhancer	0.365289	Peak_251434,Peak_251435,Peak_251436,Peak_251437
chr5	106591143	106607419	16277	*	CRD_4962	Enhancer-Enhancer	0.251201	Peak_251438,Peak_251439,Peak_251440,Peak_251442,Peak_251443,Peak_251444
chr5	106711734	106747417	35684	*	CRD_4963	Enhancer-Enhancer	0.190007	Peak_251474,Peak_251475,Peak_251476,Peak_251477,Peak_251478,Peak_251479,Peak_251480,Peak_251481,Peak_251482,Peak_251483
chr5	106751641	106768545	16905	*	CRD_4964	Enhancer-Enhancer	0.330327	Peak_251484,Peak_251485,Peak_251486,Peak_251487,Peak_251488
chr5	106769457	106805684	36228	*	CRD_4965	Enhancer-Enhancer	0.213423	Peak_251489,Peak_251490,Peak_251491,Peak_251492,Peak_251493,Peak_251494,Peak_251495,Peak_251496
chr5	106805964	106862647	56684	*	CRD_4966	Enhancer-Enhancer	0.156663	Peak_251497,Peak_251498,Peak_251499,Peak_251500,Peak_251501,Peak_251502,Peak_251503,Peak_251504,Peak_251505,Peak_251506,Peak_251507,Peak_251508,Peak_251509,Peak_251510
chr5	106863445	106898415	34971	*	CRD_4967	Enhancer-Enhancer	0.292462	Peak_251512,Peak_251513,Peak_251514,Peak_251515,Peak_251516,Peak_251517,Peak_251518,Peak_251519,Peak_251520
chr5	106907986	106921247	13262	*	CRD_4968	Enhancer-Enhancer	0.331167	Peak_251521,Peak_251522,Peak_251523,Peak_251525,Peak_251526
chr5	106933949	106978366	44418	*	CRD_4969	Enhancer-Promoter	0.154059	Peak_251529,Peak_251530,Peak_251531,Peak_251532,Peak_251533,Peak_251534,Peak_251535,Peak_251536,Peak_251537,Peak_251538,Peak_251539,Peak_251540,Peak_251541,Peak_251542,Peak_251543
chr5	107001077	107080602	79526	*	CRD_4970	Enhancer-Promoter	0.158804	Peak_251549,Peak_251550,Peak_251551,Peak_251552,Peak_251553,Peak_251554,Peak_251555,Peak_251556,Peak_251558,Peak_251559,Peak_251560,Peak_251561,Peak_251562
chr5	107460303	107485479	25177	*	CRD_4971	Enhancer-Enhancer	0.337378	Peak_251623,Peak_251624,Peak_251625,Peak_251626,Peak_251627
chr5	107486492	107552172	65681	*	CRD_4972	Enhancer-Promoter	0.174022	Peak_251628,Peak_251629,Peak_251630,Peak_251631,Peak_251632,Peak_251633,Peak_251635,Peak_251637,Peak_251638,Peak_251639,Peak_251640
chr5	107670140	107675536	5397	*	CRD_4973	Enhancer-Promoter	0.434033	Peak_251667,Peak_251668,Peak_251669,Peak_251670
chr5	107839271	107937486	98216	*	CRD_4974	Enhancer-Enhancer	0.205976	Peak_251692,Peak_251694,Peak_251695,Peak_251696,Peak_251697,Peak_251698,Peak_251699,Peak_251700,Peak_251703,Peak_251704,Peak_251705,Peak_251706,Peak_251707
chr5	107958464	108000843	42380	*	CRD_4975	Enhancer-Enhancer	0.219739	Peak_251710,Peak_251712,Peak_251714,Peak_251715,Peak_251717,Peak_251718,Peak_251719
chr5	108008416	108030541	22126	*	CRD_4976	Enhancer-Enhancer	0.378631	Peak_251720,Peak_251722,Peak_251723,Peak_251724
chr5	108040204	108101525	61322	*	CRD_4977	Enhancer-Enhancer	0.21418	Peak_251725,Peak_251726,Peak_251727,Peak_251728,Peak_251729,Peak_251731,Peak_251732,Peak_251733
chr5	108122097	108149154	27058	*	CRD_4978	Enhancer-Enhancer	0.302096	Peak_251735,Peak_251736,Peak_251737,Peak_251738,Peak_251739
chr5	108149485	108255340	105856	*	CRD_4979	Enhancer-Enhancer	0.149463	Peak_251740,Peak_251741,Peak_251742,Peak_251743,Peak_251744,Peak_251745,Peak_251747,Peak_251748,Peak_251749,Peak_251750,Peak_251752,Peak_251753,Peak_251754,Peak_251755,Peak_251756
chr5	108260221	108345899	85679	*	CRD_4980	Enhancer-Enhancer	0.209678	Peak_251757,Peak_251758,Peak_251760,Peak_251762,Peak_251763,Peak_251764,Peak_251766,Peak_251767
chr5	108353648	108420627	66980	*	CRD_4981	Enhancer-Promoter	0.172608	Peak_251770,Peak_251771,Peak_251772,Peak_251773,Peak_251774,Peak_251776,Peak_251777,Peak_251778,Peak_251780,Peak_251781
chr5	108481381	108545209	63829	*	CRD_4982	Enhancer-Enhancer	0.261343	Peak_251784,Peak_251785,Peak_251787,Peak_251788,Peak_251789,Peak_251790,Peak_251791,Peak_251792
chr5	108874913	108904542	29630	*	CRD_4983	Enhancer-Promoter	0.334136	Peak_251848,Peak_251849,Peak_251850,Peak_251851,Peak_251852
chr5	108909597	108984081	74485	*	CRD_4984	Enhancer-Promoter	0.149498	Peak_251853,Peak_251854,Peak_251856,Peak_251857,Peak_251858,Peak_251859,Peak_251860,Peak_251861,Peak_251862,Peak_251863,Peak_251864,Peak_251865,Peak_251866,Peak_251867,Peak_251868
chr5	109010863	109084838	73976	*	CRD_4985	Enhancer-Promoter	0.262047	Peak_251873,Peak_251874,Peak_251875,Peak_251877,Peak_251878,Peak_251879,Peak_251880,Peak_251881,Peak_251882,Peak_251883,Peak_251884
chr5	109315283	109498543	183261	*	CRD_4986	Enhancer-Promoter	0.155798	Peak_251920,Peak_251922,Peak_251923,Peak_251925,Peak_251926,Peak_251928,Peak_251929,Peak_251930,Peak_251931,Peak_251932,Peak_251933,Peak_251934,Peak_251935,Peak_251936,Peak_251938
chr5	109508716	109596415	87700	*	CRD_4987	Enhancer-Promoter	0.206816	Peak_251940,Peak_251941,Peak_251942,Peak_251943,Peak_251944,Peak_251945,Peak_251946,Peak_251947
chr5	109775488	109821415	45928	*	CRD_4988	Enhancer-Promoter	0.242306	Peak_251981,Peak_251982,Peak_251983,Peak_251985,Peak_251986,Peak_251987,Peak_251988
chr5	109834131	109966486	132356	*	CRD_4989	Enhancer-Promoter	0.146343	Peak_251991,Peak_251992,Peak_251993,Peak_251994,Peak_251995,Peak_251996,Peak_251997,Peak_251998,Peak_251999,Peak_252000,Peak_252001,Peak_252002,Peak_252004,Peak_252005,Peak_252006,Peak_252007,Peak_252010,Peak_252011,Peak_252012
chr5	109999928	110050402	50475	*	CRD_4990	Enhancer-Enhancer	0.230276	Peak_252016,Peak_252017,Peak_252018,Peak_252019,Peak_252021,Peak_252022,Peak_252023
chr5	110055159	110149820	94662	*	CRD_4991	Enhancer-Enhancer	0.17377	Peak_252024,Peak_252025,Peak_252026,Peak_252027,Peak_252028,Peak_252029,Peak_252030,Peak_252031,Peak_252032,Peak_252033,Peak_252034,Peak_252035
chr5	110158111	110178156	20046	*	CRD_4992	Enhancer-Enhancer	0.32772	Peak_252036,Peak_252038,Peak_252040,Peak_252041
chr5	110673716	110685799	12084	*	CRD_4993	Enhancer-Promoter	0.313044	Peak_252120,Peak_252121,Peak_252122,Peak_252123,Peak_252124
chr5	110687804	110720099	32296	*	CRD_4994	Enhancer-Promoter	0.189109	Peak_252125,Peak_252127,Peak_252130,Peak_252131,Peak_252132,Peak_252133,Peak_252134,Peak_252135
chr5	110744311	110829144	84834	*	CRD_4995	Enhancer-Promoter	0.147458	Peak_252138,Peak_252139,Peak_252140,Peak_252141,Peak_252142,Peak_252143,Peak_252144,Peak_252145,Peak_252146,Peak_252147,Peak_252148,Peak_252149,Peak_252150,Peak_252151
chr5	110842726	110854823	12098	*	CRD_4996	Enhancer-Enhancer	0.340476	Peak_252154,Peak_252155,Peak_252156,Peak_252157
chr5	111062106	111073644	11539	*	CRD_4997	Enhancer-Promoter	0.308704	Peak_252187,Peak_252188,Peak_252189,Peak_252190
chr5	111124733	111137845	13113	*	CRD_4998	Enhancer-Enhancer	0.303708	Peak_252193,Peak_252194,Peak_252195,Peak_252196,Peak_252197
chr5	111354064	111403257	49194	*	CRD_4999	Enhancer-Promoter	0.214485	Peak_252240,Peak_252241,Peak_252243,Peak_252244,Peak_252245,Peak_252246,Peak_252247,Peak_252248
chr5	111411117	111426272	15156	*	CRD_5000	Enhancer-Enhancer	0.377964	Peak_252249,Peak_252250,Peak_252251,Peak_252252
chr5	111434876	111461833	26958	*	CRD_5001	Enhancer-Enhancer	0.217613	Peak_252253,Peak_252254,Peak_252255,Peak_252256,Peak_252257,Peak_252258,Peak_252259,Peak_252260
chr5	111657606	111717929	60324	*	CRD_5002	Enhancer-Promoter	0.147067	Peak_252298,Peak_252299,Peak_252301,Peak_252302,Peak_252303,Peak_252304,Peak_252305,Peak_252306,Peak_252307,Peak_252308,Peak_252309,Peak_252310,Peak_252311,Peak_252312
chr5	111719656	111742034	22379	*	CRD_5003	Enhancer-Promoter	0.266041	Peak_252313,Peak_252314,Peak_252315,Peak_252316,Peak_252317,Peak_252318
chr5	111744018	111797383	53366	*	CRD_5004	Enhancer-Promoter	0.153031	Peak_252321,Peak_252322,Peak_252323,Peak_252324,Peak_252325,Peak_252326,Peak_252327,Peak_252328,Peak_252329,Peak_252330,Peak_252331,Peak_252332
chr5	111801355	111816016	14662	*	CRD_5005	Enhancer-Enhancer	0.288802	Peak_252333,Peak_252334,Peak_252335,Peak_252336,Peak_252337
chr5	111824744	111848943	24200	*	CRD_5006	Enhancer-Promoter	0.301775	Peak_252339,Peak_252340,Peak_252341,Peak_252342,Peak_252343
chr5	111973882	111977865	3984	*	CRD_5007	Promoter-Promoter	0.376374	Peak_252371,Peak_252372,Peak_252373,Peak_252374
chr5	112442121	112459551	17431	*	CRD_5008	Enhancer-Promoter	0.323959	Peak_252471,Peak_252472,Peak_252473,Peak_252474,Peak_252475
chr5	112460042	112529812	69771	*	CRD_5009	Enhancer-Enhancer	0.18653	Peak_252476,Peak_252478,Peak_252480,Peak_252481,Peak_252482,Peak_252483,Peak_252485,Peak_252486,Peak_252487,Peak_252489
chr5	112880252	112916259	36008	*	CRD_5010	Enhancer-Enhancer	0.219628	Peak_252557,Peak_252558,Peak_252560,Peak_252561,Peak_252562,Peak_252563,Peak_252564,Peak_252565
chr5	112920791	112977230	56440	*	CRD_5011	Enhancer-Promoter	0.179171	Peak_252566,Peak_252567,Peak_252568,Peak_252570,Peak_252571,Peak_252573,Peak_252574,Peak_252575,Peak_252576
chr5	112990752	113043821	53070	*	CRD_5012	Enhancer-Enhancer	0.275079	Peak_252577,Peak_252578,Peak_252579,Peak_252580,Peak_252581,Peak_252582
chr5	113060794	113119094	58301	*	CRD_5013	Enhancer-Promoter	0.165826	Peak_252586,Peak_252587,Peak_252588,Peak_252591,Peak_252592,Peak_252594,Peak_252595,Peak_252596,Peak_252598,Peak_252599
chr5	113124607	113134603	9997	*	CRD_5014	Enhancer-Promoter	0.400302	Peak_252600,Peak_252601,Peak_252602,Peak_252603
chr5	113449336	113465316	15981	*	CRD_5015	Enhancer-Enhancer	0.332148	Peak_252661,Peak_252662,Peak_252663,Peak_252666
chr5	113465374	113497173	31800	*	CRD_5016	Enhancer-Promoter	0.373941	Peak_252667,Peak_252668,Peak_252670,Peak_252671
chr5	113510863	113590639	79777	*	CRD_5017	Enhancer-Promoter	0.1562	Peak_252672,Peak_252673,Peak_252675,Peak_252676,Peak_252677,Peak_252679,Peak_252680,Peak_252681,Peak_252682,Peak_252683,Peak_252684,Peak_252685,Peak_252686
chr5	113597486	113612699	15214	*	CRD_5018	Enhancer-Enhancer	0.342997	Peak_252687,Peak_252688,Peak_252689,Peak_252690
chr5	114235329	114290538	55210	*	CRD_5019	Enhancer-Promoter	0.155015	Peak_252824,Peak_252825,Peak_252826,Peak_252827,Peak_252828,Peak_252829,Peak_252830,Peak_252831,Peak_252832,Peak_252833,Peak_252834,Peak_252836,Peak_252837,Peak_252838,Peak_252839,Peak_252840,Peak_252841,Peak_252842
chr5	114297644	114325854	28211	*	CRD_5020	Enhancer-Enhancer	0.269595	Peak_252843,Peak_252844,Peak_252845,Peak_252846,Peak_252847,Peak_252848
chr5	114470263	114538942	68680	*	CRD_5021	Enhancer-Promoter	0.14646	Peak_252877,Peak_252878,Peak_252879,Peak_252880,Peak_252881,Peak_252882,Peak_252883,Peak_252884,Peak_252885,Peak_252886,Peak_252887,Peak_252888,Peak_252889,Peak_252893,Peak_252894,Peak_252895
chr5	114560697	114605546	44850	*	CRD_5022	Enhancer-Promoter	0.279986	Peak_252899,Peak_252900,Peak_252901,Peak_252902,Peak_252903,Peak_252904
chr5	114606150	114620752	14603	*	CRD_5023	Enhancer-Enhancer	0.259672	Peak_252906,Peak_252907,Peak_252908,Peak_252909,Peak_252910,Peak_252911
chr5	114622706	114659225	36520	*	CRD_5024	Enhancer-Enhancer	0.227147	Peak_252912,Peak_252913,Peak_252914,Peak_252916,Peak_252917,Peak_252918,Peak_252919
chr5	114874382	114904110	29729	*	CRD_5025	Enhancer-Enhancer	0.274341	Peak_252975,Peak_252976,Peak_252977,Peak_252978,Peak_252972,Peak_252973,Peak_252974
chr5	115132969	115158277	25309	*	CRD_5026	Enhancer-Promoter	0.24678	Peak_253028,Peak_253029,Peak_253030,Peak_253031,Peak_253032,Peak_253033
chr5	115183315	115248430	65116	*	CRD_5027	Enhancer-Promoter	0.148772	Peak_253039,Peak_253040,Peak_253041,Peak_253042,Peak_253045,Peak_253046,Peak_253047,Peak_253048,Peak_253049,Peak_253050,Peak_253051,Peak_253052,Peak_253053,Peak_253054
chr5	115586380	115614440	28061	*	CRD_5028	Enhancer-Promoter	0.1999	Peak_253112,Peak_253113,Peak_253114,Peak_253115,Peak_253116,Peak_253117,Peak_253118,Peak_253119
chr5	115641736	115672289	30554	*	CRD_5029	Enhancer-Enhancer	0.217722	Peak_253122,Peak_253123,Peak_253124,Peak_253126,Peak_253127,Peak_253128,Peak_253129
chr5	115681991	115715287	33297	*	CRD_5030	Enhancer-Promoter	0.277313	Peak_253132,Peak_253135,Peak_253136,Peak_253137,Peak_253138
chr5	115741673	115788704	47032	*	CRD_5031	Enhancer-Promoter	0.169628	Peak_253142,Peak_253143,Peak_253144,Peak_253145,Peak_253147,Peak_253148,Peak_253149,Peak_253150,Peak_253151,Peak_253152,Peak_253153,Peak_253154
chr5	116248681	116266483	17803	*	CRD_5032	Enhancer-Enhancer	0.291057	Peak_253263,Peak_253264,Peak_253265,Peak_253266,Peak_253267,Peak_253268
chr5	116269294	116346002	76709	*	CRD_5033	Enhancer-Promoter	0.164815	Peak_253269,Peak_253270,Peak_253271,Peak_253274,Peak_253275,Peak_253279,Peak_253280,Peak_253282,Peak_253284,Peak_253285,Peak_253286,Peak_253287
chr5	116368819	116376258	7440	*	CRD_5034	Enhancer-Enhancer	0.286951	Peak_253291,Peak_253292,Peak_253293,Peak_253294,Peak_253295
chr5	116572302	116576551	4250	*	CRD_5035	Promoter-Promoter	0.401725	Peak_253332,Peak_253333,Peak_253334,Peak_253335
chr5	116588054	116611227	23174	*	CRD_5036	Enhancer-Enhancer	0.249414	Peak_253337,Peak_253338,Peak_253339,Peak_253340,Peak_253341,Peak_253342
chr5	116928939	116958585	29647	*	CRD_5037	Enhancer-Enhancer	0.211372	Peak_253429,Peak_253430,Peak_253431,Peak_253432,Peak_253434,Peak_253435,Peak_253437,Peak_253438
chr5	116966063	116979602	13540	*	CRD_5038	Enhancer-Enhancer	0.308779	Peak_253439,Peak_253440,Peak_253441,Peak_253442,Peak_253443
chr5	116982187	117045514	63328	*	CRD_5039	Enhancer-Enhancer	0.171827	Peak_253444,Peak_253445,Peak_253446,Peak_253447,Peak_253449,Peak_253450,Peak_253451,Peak_253452,Peak_253453,Peak_253454,Peak_253455,Peak_253456,Peak_253457
chr5	117614712	117674897	60186	*	CRD_5040	Enhancer-Enhancer	0.159179	Peak_253589,Peak_253590,Peak_253591,Peak_253592,Peak_253593,Peak_253595,Peak_253596,Peak_253597,Peak_253598,Peak_253599,Peak_253602
chr5	117687610	117750662	63053	*	CRD_5041	Enhancer-Promoter	0.179115	Peak_253606,Peak_253607,Peak_253608,Peak_253609,Peak_253611,Peak_253612,Peak_253613,Peak_253614,Peak_253616,Peak_253617,Peak_253619
chr5	117997272	118006862	9591	*	CRD_5042	Enhancer-Enhancer	0.35612	Peak_253670,Peak_253671,Peak_253672,Peak_253673
chr5	118222758	118258936	36179	*	CRD_5043	Enhancer-Enhancer	0.167102	Peak_253726,Peak_253727,Peak_253728,Peak_253729,Peak_253730,Peak_253731,Peak_253732,Peak_253734,Peak_253735,Peak_253736,Peak_253737,Peak_253738
chr5	118275903	118316808	40906	*	CRD_5044	Enhancer-Promoter	0.195104	Peak_253742,Peak_253743,Peak_253745,Peak_253746,Peak_253747,Peak_253748,Peak_253749,Peak_253750,Peak_253751,Peak_253752
chr5	118325123	118358216	33094	*	CRD_5045	Enhancer-Enhancer	0.28833	Peak_253753,Peak_253755,Peak_253756,Peak_253757,Peak_253759
chr5	118372588	118429108	56521	*	CRD_5046	Enhancer-Enhancer	0.159948	Peak_253763,Peak_253764,Peak_253765,Peak_253766,Peak_253768,Peak_253769,Peak_253770,Peak_253771,Peak_253772,Peak_253773,Peak_253774,Peak_253775
chr5	118625627	118653143	27517	*	CRD_5047	Enhancer-Enhancer	0.313387	Peak_253816,Peak_253817,Peak_253818,Peak_253819,Peak_253820
chr5	118911414	118946733	35320	*	CRD_5048	Enhancer-Enhancer	0.200837	Peak_253870,Peak_253871,Peak_253872,Peak_253873,Peak_253874,Peak_253875,Peak_253876,Peak_253877,Peak_253878
chr5	118968263	119051069	82807	*	CRD_5049	Enhancer-Promoter	0.153534	Peak_253884,Peak_253885,Peak_253886,Peak_253887,Peak_253888,Peak_253889,Peak_253890,Peak_253891,Peak_253892,Peak_253893,Peak_253894,Peak_253895,Peak_253897
chr5	119097710	119188635	90926	*	CRD_5050	Enhancer-Promoter	0.167396	Peak_253900,Peak_253901,Peak_253902,Peak_253903,Peak_253904,Peak_253906,Peak_253907,Peak_253908,Peak_253909,Peak_253912,Peak_253913,Peak_253914
chr5	119399139	119418609	19471	*	CRD_5051	Enhancer-Enhancer	0.353954	Peak_253954,Peak_253955,Peak_253956,Peak_253957
chr5	119627490	119661989	34500	*	CRD_5052	Enhancer-Promoter	0.177072	Peak_253999,Peak_254000,Peak_254001,Peak_254002,Peak_254003,Peak_254004,Peak_254006,Peak_254007,Peak_254008,Peak_254009,Peak_254010
chr5	119663689	119676598	12910	*	CRD_5053	Enhancer-Enhancer	0.320816	Peak_254011,Peak_254012,Peak_254013,Peak_254014,Peak_254015
chr5	119786200	119798440	12241	*	CRD_5054	Enhancer-Enhancer	0.354025	Peak_254037,Peak_254038,Peak_254039,Peak_254040
chr5	119798835	119844950	46116	*	CRD_5055	Enhancer-Enhancer	0.208604	Peak_254041,Peak_254042,Peak_254043,Peak_254044,Peak_254046,Peak_254047,Peak_254048,Peak_254049
chr5	119861783	119884300	22518	*	CRD_5056	Enhancer-Enhancer	0.246244	Peak_254052,Peak_254053,Peak_254054,Peak_254055,Peak_254056,Peak_254057,Peak_254058
chr5	119945779	119974174	28396	*	CRD_5057	Enhancer-Enhancer	0.267447	Peak_254077,Peak_254078,Peak_254079,Peak_254080,Peak_254081,Peak_254082
chr5	119993538	120011613	18076	*	CRD_5058	Enhancer-Enhancer	0.225418	Peak_254087,Peak_254088,Peak_254089,Peak_254090,Peak_254091,Peak_254092,Peak_254093
chr5	120376760	120420269	43510	*	CRD_5059	Enhancer-Promoter	0.198854	Peak_254187,Peak_254189,Peak_254190,Peak_254191,Peak_254192,Peak_254193,Peak_254194,Peak_254195,Peak_254196,Peak_254197
chr5	120420564	120473764	53201	*	CRD_5060	Enhancer-Promoter	0.198034	Peak_254198,Peak_254199,Peak_254201,Peak_254202,Peak_254203,Peak_254204,Peak_254205,Peak_254206,Peak_254207,Peak_254208
chr5	120483743	120497084	13342	*	CRD_5061	Enhancer-Enhancer	0.220755	Peak_254211,Peak_254212,Peak_254213,Peak_254214,Peak_254215,Peak_254216
chr5	120500625	120517352	16728	*	CRD_5062	Enhancer-Enhancer	0.318432	Peak_254217,Peak_254218,Peak_254219,Peak_254220,Peak_254221,Peak_254222
chr5	120527478	120545464	17987	*	CRD_5063	Enhancer-Promoter	0.309708	Peak_254223,Peak_254224,Peak_254225,Peak_254226,Peak_254227
chr5	120552902	120597768	44867	*	CRD_5064	Enhancer-Enhancer	0.153347	Peak_254228,Peak_254229,Peak_254230,Peak_254231,Peak_254232,Peak_254233,Peak_254234,Peak_254235,Peak_254236,Peak_254237,Peak_254238,Peak_254239,Peak_254240,Peak_254241,Peak_254242
chr5	120607399	120654849	47451	*	CRD_5065	Enhancer-Promoter	0.171572	Peak_254245,Peak_254246,Peak_254247,Peak_254248,Peak_254249,Peak_254250,Peak_254251,Peak_254252,Peak_254253,Peak_254254,Peak_254255,Peak_254256,Peak_254257
chr5	120654949	120696955	42007	*	CRD_5066	Enhancer-Promoter	0.181528	Peak_254258,Peak_254259,Peak_254260,Peak_254261,Peak_254262,Peak_254264,Peak_254265,Peak_254266,Peak_254267,Peak_254268
chr5	120697104	120720070	22967	*	CRD_5067	Enhancer-Promoter	0.321244	Peak_254269,Peak_254270,Peak_254271,Peak_254272,Peak_254273
chr5	120728173	120745116	16944	*	CRD_5068	Enhancer-Enhancer	0.270168	Peak_254274,Peak_254275,Peak_254276,Peak_254277,Peak_254278
chr5	120749425	120765498	16074	*	CRD_5069	Enhancer-Enhancer	0.313123	Peak_254279,Peak_254280,Peak_254281,Peak_254282,Peak_254283
chr5	120765663	120790738	25076	*	CRD_5070	Enhancer-Promoter	0.301814	Peak_254284,Peak_254285,Peak_254286,Peak_254287,Peak_254288
chr5	120802546	120853498	50953	*	CRD_5071	Enhancer-Enhancer	0.144727	Peak_254290,Peak_254291,Peak_254292,Peak_254293,Peak_254294,Peak_254295,Peak_254296,Peak_254297,Peak_254298,Peak_254299,Peak_254300,Peak_254301,Peak_254302,Peak_254303,Peak_254304
chr5	120854725	120865832	11108	*	CRD_5072	Enhancer-Enhancer	0.349591	Peak_254305,Peak_254306,Peak_254307,Peak_254308
chr5	120872893	120933759	60867	*	CRD_5073	Enhancer-Enhancer	0.15637	Peak_254309,Peak_254310,Peak_254311,Peak_254312,Peak_254313,Peak_254314,Peak_254315,Peak_254316,Peak_254317,Peak_254318,Peak_254319,Peak_254320,Peak_254321,Peak_254322
chr5	121357297	121396020	38724	*	CRD_5074	Enhancer-Promoter	0.196138	Peak_254438,Peak_254439,Peak_254440,Peak_254441,Peak_254442,Peak_254443,Peak_254444,Peak_254445,Peak_254446
chr5	121406663	121424339	17677	*	CRD_5075	Enhancer-Enhancer	0.26435	Peak_254449,Peak_254450,Peak_254451,Peak_254452,Peak_254453,Peak_254454
chr5	121520854	121567735	46882	*	CRD_5076	Enhancer-Enhancer	0.163236	Peak_254483,Peak_254484,Peak_254485,Peak_254486,Peak_254487,Peak_254488,Peak_254489,Peak_254491,Peak_254492,Peak_254493,Peak_254494,Peak_254495,Peak_254496,Peak_254497
chr5	121571205	121631146	59942	*	CRD_5077	Enhancer-Promoter	0.163525	Peak_254498,Peak_254499,Peak_254500,Peak_254501,Peak_254502,Peak_254503,Peak_254504,Peak_254505,Peak_254506,Peak_254507,Peak_254508,Peak_254510,Peak_254511,Peak_254512
chr5	121634817	121667600	32784	*	CRD_5078	Enhancer-Enhancer	0.190017	Peak_254513,Peak_254514,Peak_254515,Peak_254517,Peak_254518,Peak_254519,Peak_254520,Peak_254521,Peak_254522
chr5	121841924	121849376	7453	*	CRD_5079	Enhancer-Promoter	0.359383	Peak_254569,Peak_254570,Peak_254571,Peak_254572
chr5	122292193	122373345	81153	*	CRD_5080	Enhancer-Promoter	0.173427	Peak_254689,Peak_254690,Peak_254691,Peak_254692,Peak_254694,Peak_254695,Peak_254696,Peak_254697,Peak_254698,Peak_254699,Peak_254700,Peak_254701
chr5	122374874	122436809	61936	*	CRD_5081	Enhancer-Promoter	0.176347	Peak_254702,Peak_254703,Peak_254704,Peak_254705,Peak_254706,Peak_254707,Peak_254708,Peak_254709,Peak_254712,Peak_254713,Peak_254714
chr5	122449215	122473469	24255	*	CRD_5082	Enhancer-Promoter	0.20495	Peak_254715,Peak_254716,Peak_254717,Peak_254718,Peak_254719,Peak_254720,Peak_254721,Peak_254722
chr5	122658876	122684174	25299	*	CRD_5083	Enhancer-Enhancer	0.227423	Peak_254769,Peak_254770,Peak_254772,Peak_254773,Peak_254774,Peak_254775,Peak_254776,Peak_254777
chr5	122687737	122764964	77228	*	CRD_5084	Enhancer-Promoter	0.144124	Peak_254779,Peak_254780,Peak_254781,Peak_254782,Peak_254783,Peak_254784,Peak_254785,Peak_254786,Peak_254788,Peak_254789,Peak_254790,Peak_254791,Peak_254793,Peak_254795,Peak_254797,Peak_254798
chr5	123243693	123261450	17758	*	CRD_5085	Enhancer-Enhancer	0.303626	Peak_254910,Peak_254911,Peak_254913,Peak_254914,Peak_254915
chr5	123261840	123297313	35474	*	CRD_5086	Enhancer-Enhancer	0.2022	Peak_254916,Peak_254917,Peak_254918,Peak_254919,Peak_254920,Peak_254921,Peak_254922,Peak_254923,Peak_254924
chr5	123561163	123581515	20353	*	CRD_5087	Enhancer-Enhancer	0.366071	Peak_254984,Peak_254985,Peak_254986,Peak_254987
chr5	123585152	123611634	26483	*	CRD_5088	Enhancer-Promoter	0.223386	Peak_254988,Peak_254989,Peak_254990,Peak_254991,Peak_254992,Peak_254993,Peak_254994
chr5	123620679	123648244	27566	*	CRD_5089	Enhancer-Promoter	0.260178	Peak_254995,Peak_254996,Peak_254997,Peak_254998,Peak_254999,Peak_255000
chr5	124018943	124041172	22230	*	CRD_5090	Enhancer-Enhancer	0.267142	Peak_255070,Peak_255071,Peak_255073,Peak_255074,Peak_255075
chr5	124461983	124506159	44177	*	CRD_5091	Enhancer-Promoter	0.260142	Peak_255137,Peak_255138,Peak_255139,Peak_255140,Peak_255141,Peak_255143
chr5	124697324	124718142	20819	*	CRD_5092	Enhancer-Promoter	0.315687	Peak_255177,Peak_255179,Peak_255180,Peak_255181,Peak_255182
chr5	124718949	124735795	16847	*	CRD_5093	Enhancer-Promoter	0.283572	Peak_255183,Peak_255184,Peak_255185,Peak_255187,Peak_255188
chr5	124741903	124754499	12597	*	CRD_5094	Enhancer-Promoter	0.239744	Peak_255189,Peak_255190,Peak_255191,Peak_255192,Peak_255193,Peak_255194,Peak_255195,Peak_255196
chr5	124755471	124839223	83753	*	CRD_5095	Enhancer-Promoter	0.207429	Peak_255198,Peak_255200,Peak_255201,Peak_255202,Peak_255203,Peak_255205,Peak_255206,Peak_255207
chr5	124981165	125077280	96116	*	CRD_5096	Enhancer-Promoter	0.143586	Peak_255242,Peak_255243,Peak_255244,Peak_255245,Peak_255246,Peak_255247,Peak_255248,Peak_255249,Peak_255250,Peak_255251,Peak_255252,Peak_255253,Peak_255254,Peak_255255,Peak_255256,Peak_255257
chr5	125078623	125104751	26129	*	CRD_5097	Enhancer-Enhancer	0.244141	Peak_255258,Peak_255259,Peak_255260,Peak_255261,Peak_255263,Peak_255266,Peak_255267
chr5	125117566	125150162	32597	*	CRD_5098	Enhancer-Enhancer	0.21024	Peak_255270,Peak_255273,Peak_255274,Peak_255275,Peak_255277,Peak_255278,Peak_255279
chr5	125170431	125194300	23870	*	CRD_5099	Enhancer-Enhancer	0.343121	Peak_255282,Peak_255283,Peak_255285,Peak_255286
chr5	125332834	125348931	16098	*	CRD_5100	Enhancer-Promoter	0.331034	Peak_255315,Peak_255316,Peak_255317,Peak_255318,Peak_255319,Peak_255320
chr5	125349451	125421291	71841	*	CRD_5101	Enhancer-Promoter	0.167407	Peak_255321,Peak_255322,Peak_255323,Peak_255324,Peak_255326,Peak_255327,Peak_255328,Peak_255329,Peak_255330,Peak_255331,Peak_255332
chr5	125450473	125501110	50638	*	CRD_5102	Enhancer-Enhancer	0.295297	Peak_255333,Peak_255334,Peak_255339,Peak_255340,Peak_255341
chr5	125508377	125573698	65322	*	CRD_5103	Enhancer-Enhancer	0.154397	Peak_255342,Peak_255343,Peak_255344,Peak_255345,Peak_255346,Peak_255347,Peak_255348,Peak_255349,Peak_255351,Peak_255352,Peak_255353,Peak_255354
chr5	125847573	125869257	21685	*	CRD_5104	Enhancer-Promoter	0.205253	Peak_255420,Peak_255421,Peak_255422,Peak_255423,Peak_255424,Peak_255425,Peak_255426,Peak_255427
chr5	125881888	125894187	12300	*	CRD_5105	Enhancer-Promoter	0.29849	Peak_255430,Peak_255431,Peak_255432,Peak_255433
chr5	126048949	126092848	43900	*	CRD_5106	Enhancer-Enhancer	0.166202	Peak_255465,Peak_255466,Peak_255468,Peak_255469,Peak_255470,Peak_255471,Peak_255472,Peak_255473,Peak_255474,Peak_255475,Peak_255476,Peak_255478
chr5	126093221	126111160	17940	*	CRD_5107	Enhancer-Enhancer	0.294373	Peak_255479,Peak_255480,Peak_255481,Peak_255482,Peak_255483,Peak_255484
chr5	126123823	126138174	14352	*	CRD_5108	Enhancer-Enhancer	0.298859	Peak_255485,Peak_255486,Peak_255487,Peak_255488,Peak_255489,Peak_255490
chr5	126288858	126361701	72844	*	CRD_5109	Enhancer-Promoter	0.15246	Peak_255524,Peak_255525,Peak_255526,Peak_255527,Peak_255528,Peak_255529,Peak_255530,Peak_255531,Peak_255532,Peak_255533,Peak_255534,Peak_255535,Peak_255536,Peak_255537,Peak_255538
chr5	126365129	126386668	21540	*	CRD_5110	Enhancer-Promoter	0.283556	Peak_255539,Peak_255540,Peak_255541,Peak_255542,Peak_255543,Peak_255544
chr5	126736073	126791593	55521	*	CRD_5111	Enhancer-Promoter	0.221394	Peak_255626,Peak_255627,Peak_255628,Peak_255629,Peak_255630,Peak_255631,Peak_255632,Peak_255633,Peak_255634
chr5	126811109	126858508	47400	*	CRD_5112	Enhancer-Promoter	0.183596	Peak_255640,Peak_255641,Peak_255642,Peak_255645,Peak_255646,Peak_255647,Peak_255648,Peak_255649,Peak_255650
chr5	126865088	126873187	8100	*	CRD_5113	Enhancer-Enhancer	0.378365	Peak_255651,Peak_255652,Peak_255653,Peak_255654
chr5	126961342	126972444	11103	*	CRD_5114	Enhancer-Enhancer	0.357419	Peak_255677,Peak_255678,Peak_255679,Peak_255680
chr5	126972834	126986688	13855	*	CRD_5115	Enhancer-Enhancer	0.310535	Peak_255681,Peak_255682,Peak_255683,Peak_255684,Peak_255685
chr5	126995572	127007644	12073	*	CRD_5116	Enhancer-Enhancer	0.346738	Peak_255686,Peak_255688,Peak_255689,Peak_255690
chr5	127014511	127069140	54630	*	CRD_5117	Enhancer-Promoter	0.165001	Peak_255694,Peak_255695,Peak_255696,Peak_255697,Peak_255698,Peak_255699,Peak_255700,Peak_255701,Peak_255702,Peak_255703,Peak_255704,Peak_255705
chr5	127252025	127312497	60473	*	CRD_5118	Enhancer-Promoter	0.175666	Peak_255752,Peak_255753,Peak_255754,Peak_255755,Peak_255756,Peak_255758,Peak_255759,Peak_255760,Peak_255761,Peak_255762,Peak_255763
chr5	127413992	127445875	31884	*	CRD_5119	Enhancer-Promoter	0.181312	Peak_255783,Peak_255784,Peak_255785,Peak_255786,Peak_255787,Peak_255788,Peak_255789,Peak_255790,Peak_255791,Peak_255792,Peak_255793
chr5	127539732	127630424	90693	*	CRD_5120	Enhancer-Promoter	0.176338	Peak_255821,Peak_255822,Peak_255823,Peak_255824,Peak_255825,Peak_255826,Peak_255827,Peak_255828,Peak_255829,Peak_255830,Peak_255818,Peak_255819,Peak_255820,Peak_255816,Peak_255817
chr5	127640463	127659242	18780	*	CRD_5121	Enhancer-Promoter	0.270604	Peak_255833,Peak_255834,Peak_255835,Peak_255836,Peak_255837,Peak_255838
chr5	127667344	127696721	29378	*	CRD_5122	Enhancer-Enhancer	0.178139	Peak_255839,Peak_255840,Peak_255841,Peak_255842,Peak_255843,Peak_255844,Peak_255845,Peak_255846,Peak_255847,Peak_255848
chr5	127894767	127977659	82893	*	CRD_5123	Enhancer-Promoter	0.222177	Peak_255887,Peak_255888,Peak_255889,Peak_255890,Peak_255891,Peak_255892,Peak_255895,Peak_255896,Peak_255897,Peak_255898,Peak_255899,Peak_255885,Peak_255886,Peak_255893,Peak_255894
chr5	127978048	127997993	19946	*	CRD_5124	Enhancer-Enhancer	0.349234	Peak_255900,Peak_255901,Peak_255903,Peak_255904
chr5	128009511	128054042	44532	*	CRD_5125	Enhancer-Enhancer	0.184348	Peak_255908,Peak_255909,Peak_255910,Peak_255911,Peak_255912,Peak_255913,Peak_255914,Peak_255915,Peak_255916,Peak_255917
chr5	128965045	128997018	31974	*	CRD_5126	Enhancer-Promoter	0.18341	Peak_256137,Peak_256138,Peak_256139,Peak_256140,Peak_256141,Peak_256142,Peak_256143,Peak_256144,Peak_256145
chr5	129006733	129064263	57531	*	CRD_5127	Enhancer-Enhancer	0.147706	Peak_256148,Peak_256149,Peak_256150,Peak_256151,Peak_256152,Peak_256153,Peak_256154,Peak_256155,Peak_256156,Peak_256157,Peak_256158,Peak_256159,Peak_256160,Peak_256161,Peak_256162,Peak_256163
chr5	129079536	129086725	7190	*	CRD_5128	Enhancer-Enhancer	0.317659	Peak_256166,Peak_256167,Peak_256168,Peak_256169
chr5	129110539	129133951	23413	*	CRD_5129	Enhancer-Enhancer	0.202091	Peak_256172,Peak_256173,Peak_256174,Peak_256175,Peak_256176,Peak_256177,Peak_256178,Peak_256179,Peak_256180,Peak_256181
chr5	129133974	129171437	37464	*	CRD_5130	Enhancer-Enhancer	0.287536	Peak_256182,Peak_256183,Peak_256184,Peak_256185,Peak_256188,Peak_256189
chr5	129172133	129227257	55125	*	CRD_5131	Enhancer-Enhancer	0.161775	Peak_256190,Peak_256191,Peak_256192,Peak_256193,Peak_256194,Peak_256195,Peak_256196,Peak_256197,Peak_256198,Peak_256199,Peak_256200,Peak_256201,Peak_256202
chr5	129227502	129258387	30886	*	CRD_5132	Enhancer-Enhancer	0.224987	Peak_256203,Peak_256204,Peak_256205,Peak_256206,Peak_256207,Peak_256208,Peak_256209,Peak_256210
chr5	129274092	129317688	43597	*	CRD_5133	Enhancer-Enhancer	0.216077	Peak_256211,Peak_256212,Peak_256214,Peak_256215,Peak_256216,Peak_256218,Peak_256220,Peak_256221
chr5	129574630	129590244	15615	*	CRD_5134	Enhancer-Enhancer	0.27042	Peak_256284,Peak_256285,Peak_256286,Peak_256287,Peak_256288
chr5	129705289	129727488	22200	*	CRD_5135	Enhancer-Enhancer	0.252977	Peak_256318,Peak_256319,Peak_256320,Peak_256321,Peak_256322,Peak_256323,Peak_256324
chr5	129729667	129762613	32947	*	CRD_5136	Enhancer-Promoter	0.207985	Peak_256325,Peak_256326,Peak_256327,Peak_256328,Peak_256329,Peak_256330,Peak_256331,Peak_256332,Peak_256333
chr5	129779956	129843360	63405	*	CRD_5137	Enhancer-Enhancer	0.189507	Peak_256336,Peak_256337,Peak_256338,Peak_256339,Peak_256340,Peak_256341,Peak_256342,Peak_256343,Peak_256344,Peak_256345
chr5	129846037	129873840	27804	*	CRD_5138	Enhancer-Enhancer	0.283397	Peak_256346,Peak_256347,Peak_256348,Peak_256349,Peak_256350,Peak_256351
chr5	129879973	129914828	34856	*	CRD_5139	Enhancer-Promoter	0.264581	Peak_256352,Peak_256353,Peak_256355,Peak_256356,Peak_256357,Peak_256358
chr5	129923220	129992794	69575	*	CRD_5140	Enhancer-Promoter	0.23354	Peak_256359,Peak_256360,Peak_256361,Peak_256363,Peak_256364,Peak_256365,Peak_256366,Peak_256367,Peak_256368,Peak_256370,Peak_256371,Peak_256372
chr5	130004693	130035699	31007	*	CRD_5141	Enhancer-Enhancer	0.184194	Peak_256376,Peak_256377,Peak_256378,Peak_256379,Peak_256380,Peak_256381,Peak_256382,Peak_256383,Peak_256384
chr5	130036302	130056105	19804	*	CRD_5142	Enhancer-Enhancer	0.378159	Peak_256385,Peak_256386,Peak_256387,Peak_256388
chr5	130056354	130098573	42220	*	CRD_5143	Enhancer-Enhancer	0.193315	Peak_256389,Peak_256390,Peak_256392,Peak_256393,Peak_256394,Peak_256395,Peak_256396,Peak_256397
chr5	130098962	130146093	47132	*	CRD_5144	Enhancer-Promoter	0.203513	Peak_256398,Peak_256399,Peak_256400,Peak_256401,Peak_256402,Peak_256403,Peak_256404,Peak_256406,Peak_256408
chr5	130151277	130168670	17394	*	CRD_5145	Enhancer-Enhancer	0.380121	Peak_256409,Peak_256410,Peak_256411,Peak_256412
chr5	130183228	130192778	9551	*	CRD_5146	Enhancer-Enhancer	0.353965	Peak_256418,Peak_256419,Peak_256420,Peak_256421
chr5	130198292	130228995	30704	*	CRD_5147	Enhancer-Enhancer	0.292823	Peak_256422,Peak_256423,Peak_256424,Peak_256425,Peak_256426
chr5	130430810	130465361	34552	*	CRD_5148	Enhancer-Enhancer	0.165635	Peak_256475,Peak_256476,Peak_256477,Peak_256478,Peak_256479,Peak_256481,Peak_256482,Peak_256483,Peak_256484,Peak_256485
chr5	130485920	130563181	77262	*	CRD_5149	Enhancer-Promoter	0.182399	Peak_256488,Peak_256489,Peak_256490,Peak_256492,Peak_256494,Peak_256495,Peak_256496,Peak_256497,Peak_256498,Peak_256499,Peak_256500
chr5	130563845	130597485	33641	*	CRD_5150	Enhancer-Promoter	0.201781	Peak_256501,Peak_256503,Peak_256504,Peak_256505,Peak_256507,Peak_256508,Peak_256509,Peak_256510,Peak_256511,Peak_256512
chr5	130696490	130709059	12570	*	CRD_5151	Enhancer-Enhancer	0.370694	Peak_256538,Peak_256539,Peak_256540,Peak_256541
chr5	130712735	130768072	55338	*	CRD_5152	Enhancer-Enhancer	0.147308	Peak_256542,Peak_256543,Peak_256544,Peak_256545,Peak_256546,Peak_256547,Peak_256548,Peak_256549,Peak_256550,Peak_256551,Peak_256552,Peak_256554,Peak_256555
chr5	130790752	130796543	5792	*	CRD_5153	Enhancer-Enhancer	0.321423	Peak_256559,Peak_256560,Peak_256561,Peak_256562
chr5	130966715	130992494	25780	*	CRD_5154	Enhancer-Promoter	0.343759	Peak_256596,Peak_256598,Peak_256599,Peak_256600
chr5	130997993	131053278	55286	*	CRD_5155	Enhancer-Promoter	0.167945	Peak_256601,Peak_256602,Peak_256604,Peak_256605,Peak_256606,Peak_256607,Peak_256608,Peak_256609,Peak_256610,Peak_256611,Peak_256612,Peak_256613
chr5	131063440	131171640	108201	*	CRD_5156	Enhancer-Promoter	0.18771	Peak_256614,Peak_256615,Peak_256617,Peak_256619,Peak_256620,Peak_256621,Peak_256622,Peak_256623,Peak_256624,Peak_256625
chr5	131209802	131264896	55095	*	CRD_5157	Enhancer-Promoter	0.180985	Peak_256632,Peak_256633,Peak_256634,Peak_256635,Peak_256636,Peak_256638,Peak_256639,Peak_256640,Peak_256641,Peak_256642
chr5	131280359	131375746	95388	*	CRD_5158	Enhancer-Enhancer	0.168414	Peak_256644,Peak_256645,Peak_256647,Peak_256649,Peak_256650,Peak_256651,Peak_256652,Peak_256653,Peak_256654,Peak_256655,Peak_256657
chr5	131378628	131405978	27351	*	CRD_5159	Enhancer-Promoter	0.226081	Peak_256658,Peak_256659,Peak_256660,Peak_256662,Peak_256663,Peak_256664,Peak_256666,Peak_256667
chr5	131589623	131969270	379648	*	CRD_5160	Enhancer-Promoter	0.212197	Peak_256692,Peak_256693,Peak_256694,Peak_256695,Peak_256696,Peak_256698,Peak_256700,Peak_256702
chr5	132009480	132065018	55539	*	CRD_5161	Enhancer-Promoter	0.277951	Peak_256707,Peak_256708,Peak_256709,Peak_256710,Peak_256711,Peak_256713,Peak_256714
chr5	132425673	132768100	342428	*	CRD_5162	Enhancer-Promoter	0.188439	Peak_256744,Peak_256745,Peak_256746,Peak_256747,Peak_256748,Peak_256749,Peak_256750,Peak_256751,Peak_256752,Peak_256753,Peak_256755,Peak_256756,Peak_256757,Peak_256758,Peak_256741,Peak_256742,Peak_256743
chr5	132769652	132775879	6228	*	CRD_5163	Enhancer-Promoter	0.384439	Peak_256759,Peak_256760,Peak_256761,Peak_256762
chr5	132776100	132813834	37735	*	CRD_5164	Enhancer-Promoter	0.27634	Peak_256763,Peak_256764,Peak_256765,Peak_256766,Peak_256767
chr5	133432545	133470259	37715	*	CRD_5165	Enhancer-Enhancer	0.33054	Peak_256810,Peak_256811,Peak_256812,Peak_256813,Peak_256814
chr5	133968095	134122146	154052	*	CRD_5166	Enhancer-Promoter	0.193431	Peak_256848,Peak_256849,Peak_256850,Peak_256851,Peak_256852,Peak_256853,Peak_256854,Peak_256855
chr5	134945173	135338227	393055	*	CRD_5167	Enhancer-Promoter	0.149298	Peak_256903,Peak_256904,Peak_256905,Peak_256906,Peak_256907,Peak_256908,Peak_256909,Peak_256910,Peak_256911,Peak_256912,Peak_256913,Peak_256914,Peak_256915,Peak_256916,Peak_256917
chr5	135344568	135378570	34003	*	CRD_5168	Enhancer-Promoter	0.259767	Peak_256918,Peak_256919,Peak_256920,Peak_256921,Peak_256922,Peak_256924
chr5	135433606	135834764	401159	*	CRD_5169	Enhancer-Promoter	0.183208	Peak_256928,Peak_256930,Peak_256931,Peak_256932,Peak_256933,Peak_256934,Peak_256935,Peak_256936,Peak_256937,Peak_256938,Peak_256939,Peak_256940,Peak_256941
chr5	135842618	136811932	969315	*	CRD_5170	Enhancer-Promoter	0.145012	Peak_256942,Peak_256944,Peak_256945,Peak_256947,Peak_256948,Peak_256949,Peak_256950,Peak_256952,Peak_256953,Peak_256954,Peak_256955,Peak_256956,Peak_256957,Peak_256958,Peak_256959,Peak_256960,Peak_256961
chr5	137313411	137371343	57933	*	CRD_5171	Enhancer-Promoter	0.270552	Peak_256995,Peak_256996,Peak_256997,Peak_257001,Peak_257004,Peak_257005
chr5	137388196	137499521	111326	*	CRD_5172	Enhancer-Promoter	0.221602	Peak_257009,Peak_257010,Peak_257012,Peak_257013,Peak_257014,Peak_257015,Peak_257016,Peak_257018
chr5	137501998	137605857	103860	*	CRD_5173	Enhancer-Promoter	0.328462	Peak_257019,Peak_257020,Peak_257021,Peak_257022,Peak_257023
chr5	137629596	137743351	113756	*	CRD_5174	Enhancer-Promoter	0.218443	Peak_257026,Peak_257028,Peak_257029,Peak_257030,Peak_257031,Peak_257033,Peak_257034,Peak_257035
chr5	137753742	138338721	584980	*	CRD_5175	Enhancer-Promoter	0.144323	Peak_257036,Peak_257037,Peak_257038,Peak_257039,Peak_257040,Peak_257041,Peak_257042,Peak_257043,Peak_257044,Peak_257045,Peak_257046,Peak_257047,Peak_257048,Peak_257049,Peak_257051,Peak_257052,Peak_257053,Peak_257054,Peak_257055
chr5	138448840	138461624	12785	*	CRD_5176	Enhancer-Promoter	0.290332	Peak_257059,Peak_257060,Peak_257061,Peak_257062,Peak_257063
chr5	138489676	138641226	151551	*	CRD_5177	Enhancer-Promoter	0.168525	Peak_257066,Peak_257067,Peak_257068,Peak_257069,Peak_257070,Peak_257071,Peak_257072,Peak_257073,Peak_257074,Peak_257075,Peak_257076,Peak_257077,Peak_257079
chr5	138725319	138919078	193760	*	CRD_5178	Enhancer-Promoter	0.173676	Peak_257083,Peak_257084,Peak_257085,Peak_257086,Peak_257087,Peak_257088,Peak_257089,Peak_257090,Peak_257091,Peak_257092
chr5	138954971	139125469	170499	*	CRD_5179	Enhancer-Promoter	0.180737	Peak_257096,Peak_257097,Peak_257098,Peak_257099,Peak_257100,Peak_257101,Peak_257102,Peak_257103
chr5	139246364	139274457	28094	*	CRD_5180	Enhancer-Promoter	0.349119	Peak_257110,Peak_257111,Peak_257112,Peak_257113
chr5	140400687	140967706	567020	*	CRD_5181	Promoter-Promoter	0.163801	Peak_257197,Peak_257198,Peak_257199,Peak_257201,Peak_257202,Peak_257204,Peak_257205,Peak_257206,Peak_257207,Peak_257208,Peak_257209,Peak_257210,Peak_257211,Peak_257212,Peak_257213
chr5	140984378	141004619	20242	*	CRD_5182	Enhancer-Promoter	0.349718	Peak_257215,Peak_257216,Peak_257217,Peak_257218
chr5	141039942	141489806	449865	*	CRD_5183	Enhancer-Promoter	0.282756	Peak_257219,Peak_257220,Peak_257221,Peak_257222,Peak_257223,Peak_257224,Peak_257225
chr5	141489908	141637700	147793	*	CRD_5184	Enhancer-Promoter	0.181345	Peak_257226,Peak_257227,Peak_257228,Peak_257229,Peak_257230,Peak_257231,Peak_257232,Peak_257233,Peak_257234,Peak_257235,Peak_257237,Peak_257238,Peak_257239,Peak_257240,Peak_257241,Peak_257242,Peak_257243,Peak_257244
chr5	141665025	141756460	91436	*	CRD_5185	Enhancer-Promoter	0.187309	Peak_257245,Peak_257246,Peak_257247,Peak_257248,Peak_257249,Peak_257250,Peak_257252,Peak_257254,Peak_257255,Peak_257256,Peak_257257,Peak_257258
chr5	141757510	141774825	17316	*	CRD_5186	Enhancer-Enhancer	0.253298	Peak_257259,Peak_257260,Peak_257261,Peak_257262,Peak_257263,Peak_257265,Peak_257266
chr5	141992493	142327856	335364	*	CRD_5187	Enhancer-Promoter	0.183662	Peak_257301,Peak_257302,Peak_257303,Peak_257304,Peak_257305,Peak_257306,Peak_257307,Peak_257308,Peak_257310,Peak_257311,Peak_257312
chr5	142356899	142713720	356822	*	CRD_5188	Enhancer-Promoter	0.200496	Peak_257313,Peak_257314,Peak_257315,Peak_257316,Peak_257318,Peak_257319,Peak_257320,Peak_257321,Peak_257322,Peak_257324
chr5	142716989	142736164	19176	*	CRD_5189	Enhancer-Enhancer	0.351088	Peak_257325,Peak_257326,Peak_257327,Peak_257329
chr5	144170291	144438623	268333	*	CRD_5190	Enhancer-Promoter	0.161263	Peak_257388,Peak_257389,Peak_257390,Peak_257391,Peak_257392,Peak_257393,Peak_257395,Peak_257396,Peak_257397,Peak_257398,Peak_257400,Peak_257402,Peak_257403
chr5	147017201	147454786	437586	*	CRD_5191	Enhancer-Promoter	0.155081	Peak_257476,Peak_257477,Peak_257478,Peak_257479,Peak_257480,Peak_257481,Peak_257482,Peak_257483,Peak_257484,Peak_257485,Peak_257486,Peak_257488,Peak_257489
chr5	147590795	147788471	197677	*	CRD_5192	Enhancer-Promoter	0.189869	Peak_257492,Peak_257493,Peak_257494,Peak_257496,Peak_257497,Peak_257498,Peak_257500,Peak_257501,Peak_257502,Peak_257503
chr5	148652939	148741643	88705	*	CRD_5193	Enhancer-Promoter	0.230999	Peak_257533,Peak_257534,Peak_257535,Peak_257536,Peak_257537,Peak_257538
chr5	149793027	149803898	10872	*	CRD_5194	Enhancer-Enhancer	0.344712	Peak_257592,Peak_257593,Peak_257594,Peak_257595
chr5	149805863	149896381	90519	*	CRD_5195	Enhancer-Promoter	0.244	Peak_257596,Peak_257597,Peak_257598,Peak_257599,Peak_257600,Peak_257601
chr5	149960222	150001402	41181	*	CRD_5196	Enhancer-Promoter	0.302699	Peak_257602,Peak_257603,Peak_257604,Peak_257605,Peak_257607
chr5	150021671	150144665	122995	*	CRD_5197	Enhancer-Promoter	0.177673	Peak_257610,Peak_257612,Peak_257613,Peak_257614,Peak_257616,Peak_257617,Peak_257618,Peak_257619,Peak_257621,Peak_257622
chr5	150180251	150231361	51111	*	CRD_5198	Enhancer-Promoter	0.257379	Peak_257630,Peak_257631,Peak_257632,Peak_257633,Peak_257634,Peak_257635,Peak_257637,Peak_257638
chr5	150232273	150256717	24445	*	CRD_5199	Enhancer-Promoter	0.284809	Peak_257639,Peak_257640,Peak_257641,Peak_257642,Peak_257643,Peak_257644
chr5	150264542	150282254	17713	*	CRD_5200	Enhancer-Promoter	0.257583	Peak_257648,Peak_257649,Peak_257650,Peak_257651,Peak_257652,Peak_257653
chr5	150284323	150296435	12113	*	CRD_5201	Enhancer-Promoter	0.365123	Peak_257654,Peak_257655,Peak_257656,Peak_257657,Peak_257658,Peak_257659
chr5	150303284	150377858	74575	*	CRD_5202	Enhancer-Promoter	0.212231	Peak_257660,Peak_257662,Peak_257663,Peak_257664,Peak_257665,Peak_257666,Peak_257667,Peak_257668
chr5	150409757	150436568	26812	*	CRD_5203	Enhancer-Promoter	0.369769	Peak_257675,Peak_257676,Peak_257677,Peak_257678
chr5	150444301	150561291	116991	*	CRD_5204	Enhancer-Promoter	0.152895	Peak_257681,Peak_257682,Peak_257683,Peak_257684,Peak_257685,Peak_257686,Peak_257687,Peak_257688,Peak_257689,Peak_257690,Peak_257691,Peak_257692,Peak_257693,Peak_257694,Peak_257696,Peak_257697
chr5	150609716	150656322	46607	*	CRD_5205	Enhancer-Promoter	0.18712	Peak_257698,Peak_257699,Peak_257700,Peak_257701,Peak_257702,Peak_257703,Peak_257704,Peak_257706,Peak_257707,Peak_257708,Peak_257709,Peak_257710,Peak_257711
chr5	150656573	150759467	102895	*	CRD_5206	Enhancer-Promoter	0.29607	Peak_257712,Peak_257713,Peak_257714,Peak_257715,Peak_257716
chr5	150778604	151115858	337255	*	CRD_5207	Enhancer-Promoter	0.146814	Peak_257717,Peak_257718,Peak_257720,Peak_257721,Peak_257722,Peak_257723,Peak_257724,Peak_257726,Peak_257727,Peak_257728,Peak_257729,Peak_257730,Peak_257731,Peak_257732,Peak_257733,Peak_257734
chr5	151126182	151156366	30185	*	CRD_5208	Enhancer-Promoter	0.307932	Peak_257735,Peak_257736,Peak_257737,Peak_257738,Peak_257739
chr5	151156977	151239794	82818	*	CRD_5209	Enhancer-Promoter	0.29604	Peak_257740,Peak_257741,Peak_257742,Peak_257743,Peak_257744
chr5	151252446	151422326	169881	*	CRD_5210	Enhancer-Promoter	0.383315	Peak_257745,Peak_257747,Peak_257748,Peak_257749
chr5	151663612	151745921	82310	*	CRD_5211	Enhancer-Promoter	0.160669	Peak_257769,Peak_257770,Peak_257771,Peak_257772,Peak_257773,Peak_257774,Peak_257775,Peak_257776,Peak_257777,Peak_257778,Peak_257779,Peak_257780,Peak_257781,Peak_257782,Peak_257783,Peak_257784
chr5	152632145	152709007	76863	*	CRD_5212	Enhancer-Promoter	0.224199	Peak_257833,Peak_257834,Peak_257835,Peak_257836,Peak_257838,Peak_257839,Peak_257840,Peak_257841
chr5	152711768	152907656	195889	*	CRD_5213	Enhancer-Enhancer	0.185027	Peak_257842,Peak_257843,Peak_257845,Peak_257846,Peak_257847,Peak_257848,Peak_257849,Peak_257850,Peak_257853,Peak_257854
chr5	153960552	154096388	135837	*	CRD_5214	Enhancer-Promoter	0.158011	Peak_257961,Peak_257962,Peak_257963,Peak_257964,Peak_257965,Peak_257966,Peak_257968,Peak_257969,Peak_257970,Peak_257971,Peak_257972,Peak_257974
chr5	154102758	154197702	94945	*	CRD_5215	Enhancer-Promoter	0.172145	Peak_257975,Peak_257977,Peak_257978,Peak_257979,Peak_257980,Peak_257981,Peak_257982,Peak_257984,Peak_257985,Peak_257986,Peak_257987,Peak_257988
chr5	154214212	154309766	95555	*	CRD_5216	Enhancer-Promoter	0.227099	Peak_257989,Peak_257992,Peak_257993,Peak_257995,Peak_257996,Peak_257997,Peak_257998,Peak_257999
chr5	154992606	155111020	118415	*	CRD_5217	Enhancer-Promoter	0.219248	Peak_258059,Peak_258061,Peak_258063,Peak_258064,Peak_258065,Peak_258066,Peak_258067,Peak_258068,Peak_258069
chr5	155155002	155364137	209136	*	CRD_5218	Enhancer-Enhancer	0.164011	Peak_258072,Peak_258074,Peak_258075,Peak_258076,Peak_258077,Peak_258079,Peak_258080,Peak_258081,Peak_258082,Peak_258083,Peak_258085,Peak_258086,Peak_258087
chr5	155455664	155481075	25412	*	CRD_5219	Enhancer-Enhancer	0.346408	Peak_258101,Peak_258103,Peak_258104,Peak_258106
chr5	155490041	155616164	126124	*	CRD_5220	Enhancer-Promoter	0.171375	Peak_258108,Peak_258110,Peak_258111,Peak_258112,Peak_258113,Peak_258117,Peak_258118,Peak_258119,Peak_258121,Peak_258124
chr5	155616829	155916155	299327	*	CRD_5221	Enhancer-Promoter	0.187494	Peak_258126,Peak_258127,Peak_258129,Peak_258132,Peak_258133,Peak_258134,Peak_258135,Peak_258137,Peak_258138,Peak_258139,Peak_258141,Peak_258142,Peak_258143,Peak_258144,Peak_258146,Peak_258147,Peak_258149
chr5	155943879	155973474	29596	*	CRD_5222	Enhancer-Enhancer	0.294401	Peak_258154,Peak_258155,Peak_258157,Peak_258158,Peak_258160
chr5	156002168	156133336	131169	*	CRD_5223	Enhancer-Enhancer	0.154334	Peak_258164,Peak_258166,Peak_258167,Peak_258168,Peak_258169,Peak_258170,Peak_258171,Peak_258172,Peak_258173,Peak_258174,Peak_258175,Peak_258176,Peak_258177,Peak_258178,Peak_258179,Peak_258180
chr5	156361422	156414904	53483	*	CRD_5224	Enhancer-Enhancer	0.302221	Peak_258212,Peak_258214,Peak_258216,Peak_258217,Peak_258219
chr5	156833393	156932121	98729	*	CRD_5225	Enhancer-Enhancer	0.293975	Peak_258264,Peak_258267,Peak_258268,Peak_258269
chr5	157029992	157132392	102401	*	CRD_5226	Enhancer-Promoter	0.214409	Peak_258273,Peak_258274,Peak_258275,Peak_258276,Peak_258277,Peak_258279,Peak_258280,Peak_258282
chr5	157558026	157562482	4457	*	CRD_5227	Enhancer-Enhancer	0.316567	Peak_258329,Peak_258330,Peak_258331,Peak_258332
chr5	157574999	157714843	139845	*	CRD_5228	Enhancer-Promoter	0.362035	Peak_258335,Peak_258338,Peak_258339,Peak_258340
chr5	157718443	157816926	98484	*	CRD_5229	Enhancer-Promoter	0.158925	Peak_258341,Peak_258342,Peak_258343,Peak_258344,Peak_258345,Peak_258346,Peak_258347,Peak_258349,Peak_258350,Peak_258351,Peak_258353,Peak_258355,Peak_258357
chr5	157855244	157972613	117370	*	CRD_5230	Enhancer-Promoter	0.218352	Peak_258361,Peak_258362,Peak_258363,Peak_258364,Peak_258365,Peak_258366,Peak_258368,Peak_258369,Peak_258370
chr5	158075298	158251209	175912	*	CRD_5231	Enhancer-Promoter	0.188251	Peak_258374,Peak_258375,Peak_258376,Peak_258377,Peak_258379,Peak_258380,Peak_258382,Peak_258383,Peak_258384,Peak_258385
chr5	158264408	158314488	50081	*	CRD_5232	Enhancer-Enhancer	0.300104	Peak_258386,Peak_258387,Peak_258388,Peak_258389,Peak_258390,Peak_258391,Peak_258392
chr5	158327478	158516479	189002	*	CRD_5233	Enhancer-Promoter	0.168345	Peak_258393,Peak_258396,Peak_258397,Peak_258398,Peak_258399,Peak_258401,Peak_258402,Peak_258404,Peak_258405,Peak_258406,Peak_258407
chr5	158531832	158591884	60053	*	CRD_5234	Enhancer-Enhancer	0.365348	Peak_258408,Peak_258409,Peak_258410,Peak_258411
chr5	159152901	159286759	133859	*	CRD_5235	Enhancer-Promoter	0.168437	Peak_258451,Peak_258452,Peak_258454,Peak_258455,Peak_258456,Peak_258458,Peak_258459,Peak_258460,Peak_258461,Peak_258463
chr5	159324194	159544720	220527	*	CRD_5236	Enhancer-Promoter	0.152453	Peak_258466,Peak_258467,Peak_258468,Peak_258469,Peak_258470,Peak_258471,Peak_258472,Peak_258473,Peak_258474,Peak_258475,Peak_258476,Peak_258477,Peak_258478,Peak_258479,Peak_258480,Peak_258481
chr5	159548463	159582391	33929	*	CRD_5237	Enhancer-Promoter	0.339521	Peak_258482,Peak_258483,Peak_258484,Peak_258485,Peak_258486
chr5	159918775	159970119	51345	*	CRD_5238	Enhancer-Promoter	0.253745	Peak_258525,Peak_258527,Peak_258528,Peak_258529,Peak_258532,Peak_258533
chr5	160247850	160288389	40540	*	CRD_5239	Enhancer-Promoter	0.307472	Peak_258561,Peak_258562,Peak_258565,Peak_258566,Peak_258567
chr5	160298841	160419768	120928	*	CRD_5240	Enhancer-Promoter	0.168109	Peak_258568,Peak_258569,Peak_258570,Peak_258571,Peak_258572,Peak_258573,Peak_258574,Peak_258575,Peak_258576,Peak_258577,Peak_258578,Peak_258579,Peak_258580
chr5	160421633	160509159	87527	*	CRD_5241	Enhancer-Promoter	0.191612	Peak_258581,Peak_258582,Peak_258583,Peak_258584,Peak_258585,Peak_258586,Peak_258587,Peak_258588,Peak_258589,Peak_258590,Peak_258591,Peak_258592
chr5	160509342	160551592	42251	*	CRD_5242	Enhancer-Enhancer	0.223375	Peak_258593,Peak_258594,Peak_258595,Peak_258596,Peak_258597,Peak_258599,Peak_258601
chr5	160555004	160584929	29926	*	CRD_5243	Enhancer-Enhancer	0.320817	Peak_258602,Peak_258603,Peak_258604,Peak_258605,Peak_258606
chr5	161050617	161097165	46549	*	CRD_5244	Enhancer-Enhancer	0.306066	Peak_258654,Peak_258656,Peak_258657,Peak_258661,Peak_258662
chr5	161102975	161182333	79359	*	CRD_5245	Enhancer-Enhancer	0.201934	Peak_258663,Peak_258665,Peak_258666,Peak_258667,Peak_258669,Peak_258670,Peak_258671,Peak_258672,Peak_258673
chr5	161183965	161291616	107652	*	CRD_5246	Enhancer-Enhancer	0.197344	Peak_258674,Peak_258675,Peak_258677,Peak_258678,Peak_258679,Peak_258681,Peak_258682,Peak_258683,Peak_258684,Peak_258685,Peak_258686
chr5	161294994	161403152	108159	*	CRD_5247	Enhancer-Enhancer	0.158245	Peak_258687,Peak_258688,Peak_258689,Peak_258690,Peak_258691,Peak_258692,Peak_258693,Peak_258695,Peak_258697,Peak_258698,Peak_258699,Peak_258700,Peak_258701,Peak_258702,Peak_258703,Peak_258704,Peak_258705
chr5	161403241	161549571	146331	*	CRD_5248	Enhancer-Promoter	0.158129	Peak_258706,Peak_258708,Peak_258709,Peak_258710,Peak_258713,Peak_258715,Peak_258717,Peak_258719,Peak_258720,Peak_258721,Peak_258722,Peak_258723,Peak_258724,Peak_258725,Peak_258726,Peak_258728,Peak_258730,Peak_258731
chr5	161846728	161850843	4116	*	CRD_5249	Promoter-Promoter	0.436237	Peak_258759,Peak_258760,Peak_258761,Peak_258762
chr5	161862097	162042833	180737	*	CRD_5250	Enhancer-Promoter	0.144516	Peak_258763,Peak_258764,Peak_258766,Peak_258768,Peak_258769,Peak_258771,Peak_258772,Peak_258773,Peak_258775,Peak_258776,Peak_258778,Peak_258779,Peak_258780,Peak_258781,Peak_258782,Peak_258785
chr5	162066965	162128739	61775	*	CRD_5251	Enhancer-Promoter	0.227188	Peak_258791,Peak_258793,Peak_258794,Peak_258795,Peak_258796,Peak_258786,Peak_258787,Peak_258790,Peak_258797,Peak_258799,Peak_258800,Peak_258801
chr5	162939958	162948747	8790	*	CRD_5252	Enhancer-Enhancer	0.366002	Peak_258923,Peak_258924,Peak_258925,Peak_258926
chr5	162955937	162984537	28601	*	CRD_5253	Enhancer-Enhancer	0.338878	Peak_258927,Peak_258928,Peak_258929,Peak_258930
chr5	162998174	163066728	68555	*	CRD_5254	Enhancer-Enhancer	0.184103	Peak_258932,Peak_258933,Peak_258935,Peak_258936,Peak_258937,Peak_258938,Peak_258939,Peak_258940,Peak_258941,Peak_258942,Peak_258943
chr5	163089177	163134483	45307	*	CRD_5255	Enhancer-Enhancer	0.238298	Peak_258946,Peak_258947,Peak_258949,Peak_258950,Peak_258951,Peak_258952
chr5	163136951	163174953	38003	*	CRD_5256	Enhancer-Enhancer	0.263542	Peak_258953,Peak_258954,Peak_258955,Peak_258958,Peak_258959,Peak_258960
chr5	163505183	163533108	27926	*	CRD_5257	Enhancer-Promoter	0.311451	Peak_259002,Peak_259004,Peak_259005,Peak_259006,Peak_259007
chr5	163564411	163661306	96896	*	CRD_5258	Enhancer-Enhancer	0.161181	Peak_259009,Peak_259010,Peak_259011,Peak_259012,Peak_259013,Peak_259014,Peak_259015,Peak_259016,Peak_259017,Peak_259018,Peak_259019,Peak_259021,Peak_259022,Peak_259023,Peak_259024,Peak_259025
chr5	164257915	164299283	41369	*	CRD_5259	Enhancer-Promoter	0.205769	Peak_259129,Peak_259130,Peak_259131,Peak_259132,Peak_259133,Peak_259134,Peak_259136,Peak_259137
chr5	164363457	164449226	85770	*	CRD_5260	Enhancer-Enhancer	0.167869	Peak_259154,Peak_259155,Peak_259156,Peak_259157,Peak_259158,Peak_259159,Peak_259163,Peak_259164,Peak_259166,Peak_259167,Peak_259168,Peak_259169,Peak_259170
chr5	164459602	164518780	59179	*	CRD_5261	Enhancer-Enhancer	0.186283	Peak_259174,Peak_259175,Peak_259176,Peak_259177,Peak_259178,Peak_259179,Peak_259180,Peak_259181,Peak_259182,Peak_259183
chr5	164685396	164756363	70968	*	CRD_5262	Enhancer-Enhancer	0.16315	Peak_259223,Peak_259224,Peak_259225,Peak_259226,Peak_259227,Peak_259228,Peak_259229,Peak_259230,Peak_259231,Peak_259232,Peak_259233,Peak_259234,Peak_259236,Peak_259237
chr5	164764187	164813261	49075	*	CRD_5263	Enhancer-Enhancer	0.159615	Peak_259238,Peak_259239,Peak_259240,Peak_259241,Peak_259242,Peak_259243,Peak_259244,Peak_259245,Peak_259246,Peak_259247,Peak_259248,Peak_259249,Peak_259250,Peak_259251
chr5	164822074	164883882	61809	*	CRD_5264	Enhancer-Enhancer	0.24095	Peak_259252,Peak_259254,Peak_259257,Peak_259258,Peak_259260,Peak_259261,Peak_259262
chr5	164888609	164916682	28074	*	CRD_5265	Enhancer-Enhancer	0.364538	Peak_259263,Peak_259264,Peak_259266,Peak_259267
chr5	165066947	165091801	24855	*	CRD_5266	Enhancer-Enhancer	0.332699	Peak_259294,Peak_259295,Peak_259296,Peak_259297,Peak_259298
chr5	165287741	165374911	87171	*	CRD_5267	Enhancer-Promoter	0.150202	Peak_259333,Peak_259334,Peak_259335,Peak_259336,Peak_259337,Peak_259338,Peak_259339,Peak_259340,Peak_259341,Peak_259342,Peak_259343,Peak_259344,Peak_259345,Peak_259346
chr5	165382522	165420111	37590	*	CRD_5268	Enhancer-Enhancer	0.350699	Peak_259347,Peak_259348,Peak_259349,Peak_259351
chr5	165421374	165482548	61175	*	CRD_5269	Enhancer-Enhancer	0.160904	Peak_259352,Peak_259353,Peak_259354,Peak_259355,Peak_259356,Peak_259357,Peak_259358,Peak_259359,Peak_259361,Peak_259362,Peak_259363,Peak_259364
chr5	165482900	165505089	22190	*	CRD_5270	Enhancer-Enhancer	0.306003	Peak_259365,Peak_259366,Peak_259367,Peak_259368,Peak_259369
chr5	166075119	166104765	29647	*	CRD_5271	Enhancer-Enhancer	0.21139	Peak_259468,Peak_259469,Peak_259470,Peak_259471,Peak_259472,Peak_259473,Peak_259474,Peak_259475,Peak_259477
chr5	166123720	166185190	61471	*	CRD_5272	Enhancer-Promoter	0.175824	Peak_259478,Peak_259479,Peak_259480,Peak_259481,Peak_259482,Peak_259483,Peak_259484,Peak_259486,Peak_259487,Peak_259488,Peak_259489
chr5	166249288	166319958	70671	*	CRD_5273	Enhancer-Enhancer	0.289122	Peak_259501,Peak_259502,Peak_259503,Peak_259504,Peak_259507,Peak_259498,Peak_259500
chr5	166342497	166437690	95194	*	CRD_5274	Enhancer-Promoter	0.181432	Peak_259510,Peak_259511,Peak_259512,Peak_259513,Peak_259514,Peak_259515,Peak_259516,Peak_259517,Peak_259518,Peak_259520,Peak_259521,Peak_259522,Peak_259523
chr5	166461387	166493559	32173	*	CRD_5275	Enhancer-Enhancer	0.327452	Peak_259526,Peak_259527,Peak_259529,Peak_259530
chr5	166515916	166530601	14686	*	CRD_5276	Enhancer-Enhancer	0.295612	Peak_259534,Peak_259535,Peak_259536,Peak_259537,Peak_259538
chr5	166714450	166829704	115255	*	CRD_5277	Enhancer-Enhancer	0.16544	Peak_259568,Peak_259571,Peak_259572,Peak_259573,Peak_259574,Peak_259575,Peak_259576,Peak_259578,Peak_259579,Peak_259581,Peak_259582,Peak_259583,Peak_259584
chr5	166857332	166940259	82928	*	CRD_5278	Enhancer-Promoter	0.173386	Peak_259589,Peak_259590,Peak_259591,Peak_259592,Peak_259593,Peak_259594,Peak_259595,Peak_259596,Peak_259597,Peak_259598,Peak_259599,Peak_259600
chr5	167008333	167090050	81718	*	CRD_5279	Enhancer-Enhancer	0.170149	Peak_259605,Peak_259606,Peak_259607,Peak_259608,Peak_259609,Peak_259610,Peak_259611,Peak_259612,Peak_259613,Peak_259614,Peak_259615,Peak_259616
chr5	167090239	167139338	49100	*	CRD_5280	Enhancer-Promoter	0.243021	Peak_259617,Peak_259618,Peak_259619,Peak_259620,Peak_259622,Peak_259623
chr5	167143534	167259617	116084	*	CRD_5281	Enhancer-Promoter	0.164313	Peak_259624,Peak_259625,Peak_259626,Peak_259627,Peak_259628,Peak_259629,Peak_259630,Peak_259632,Peak_259633,Peak_259634,Peak_259637,Peak_259638,Peak_259639,Peak_259640
chr5	167479883	167565927	86045	*	CRD_5282	Enhancer-Enhancer	0.147593	Peak_259679,Peak_259680,Peak_259681,Peak_259682,Peak_259683,Peak_259684,Peak_259686,Peak_259687,Peak_259688,Peak_259689,Peak_259690,Peak_259691,Peak_259692,Peak_259693,Peak_259694,Peak_259695
chr5	167573863	167713861	139999	*	CRD_5283	Enhancer-Promoter	0.147635	Peak_259698,Peak_259699,Peak_259700,Peak_259701,Peak_259702,Peak_259703,Peak_259705,Peak_259706,Peak_259707,Peak_259708,Peak_259709,Peak_259710,Peak_259711,Peak_259712,Peak_259713,Peak_259714,Peak_259715,Peak_259716,Peak_259717
chr5	167723302	167919135	195834	*	CRD_5284	Enhancer-Promoter	0.147311	Peak_259720,Peak_259721,Peak_259722,Peak_259723,Peak_259724,Peak_259726,Peak_259727,Peak_259728,Peak_259729,Peak_259731,Peak_259732,Peak_259733,Peak_259734,Peak_259736,Peak_259741,Peak_259742,Peak_259744,Peak_259745,Peak_259746,Peak_259747,Peak_259748
chr5	167935589	168023592	88004	*	CRD_5285	Enhancer-Promoter	0.173077	Peak_259751,Peak_259752,Peak_259753,Peak_259754,Peak_259755,Peak_259757,Peak_259758,Peak_259759,Peak_259760,Peak_259761,Peak_259762
chr5	168046805	168118450	71646	*	CRD_5286	Enhancer-Enhancer	0.225668	Peak_259764,Peak_259765,Peak_259766,Peak_259768,Peak_259769,Peak_259770,Peak_259771,Peak_259772,Peak_259773
chr5	168123942	168149769	25828	*	CRD_5287	Enhancer-Promoter	0.305528	Peak_259774,Peak_259775,Peak_259776,Peak_259777,Peak_259778
chr5	168162221	168293310	131090	*	CRD_5288	Enhancer-Promoter	0.149975	Peak_259779,Peak_259782,Peak_259783,Peak_259785,Peak_259786,Peak_259787,Peak_259788,Peak_259789,Peak_259790,Peak_259791,Peak_259793,Peak_259794,Peak_259795,Peak_259796,Peak_259797,Peak_259798,Peak_259799,Peak_259801
chr5	168698857	168773579	74723	*	CRD_5289	Enhancer-Promoter	0.338344	Peak_259838,Peak_259839,Peak_259840,Peak_259841
chr5	169160895	169272004	111110	*	CRD_5290	Enhancer-Enhancer	0.158837	Peak_259879,Peak_259880,Peak_259881,Peak_259884,Peak_259885,Peak_259887,Peak_259888,Peak_259889,Peak_259891,Peak_259892,Peak_259893,Peak_259894
chr5	169873579	170071134	197556	*	CRD_5291	Enhancer-Promoter	0.15204	Peak_259926,Peak_259927,Peak_259928,Peak_259931,Peak_259932,Peak_259933,Peak_259934,Peak_259935,Peak_259936,Peak_259937,Peak_259938,Peak_259940,Peak_259941,Peak_259942,Peak_259943,Peak_259946
chr5	170100085	170219135	119051	*	CRD_5292	Enhancer-Enhancer	0.190124	Peak_259947,Peak_259948,Peak_259949,Peak_259950,Peak_259951,Peak_259952,Peak_259953,Peak_259954,Peak_259955,Peak_259956
chr5	170225803	170421173	195371	*	CRD_5293	Enhancer-Promoter	0.20925	Peak_259960,Peak_259961,Peak_259962,Peak_259963,Peak_259964,Peak_259965,Peak_259966,Peak_259970,Peak_259972
chr5	170435026	170505383	70358	*	CRD_5294	Enhancer-Promoter	0.337763	Peak_259975,Peak_259976,Peak_259978,Peak_259979
chr5	170505911	170555354	49444	*	CRD_5295	Enhancer-Promoter	0.369305	Peak_259980,Peak_259981,Peak_259983,Peak_259984,Peak_259985
chr5	170597047	170791617	194571	*	CRD_5296	Enhancer-Promoter	0.186442	Peak_259993,Peak_259994,Peak_259995,Peak_259996,Peak_259997,Peak_259998,Peak_259999,Peak_260000,Peak_260001,Peak_260002,Peak_260003
chr5	170809629	171342725	533097	*	CRD_5297	Enhancer-Promoter	0.287	Peak_260004,Peak_260005,Peak_260007,Peak_260008,Peak_260009,Peak_260010
chr5	172450747	172479316	28570	*	CRD_5298	Enhancer-Promoter	0.361294	Peak_260055,Peak_260056,Peak_260058,Peak_260059
chr5	172939573	172954131	14559	*	CRD_5299	Enhancer-Promoter	0.369687	Peak_260095,Peak_260096,Peak_260097,Peak_260098
chr5	172958380	173573331	614952	*	CRD_5300	Enhancer-Promoter	0.154922	Peak_260099,Peak_260100,Peak_260101,Peak_260102,Peak_260103,Peak_260104,Peak_260105,Peak_260106,Peak_260107,Peak_260108,Peak_260109,Peak_260110,Peak_260111,Peak_260112
chr5	173615931	173644650	28720	*	CRD_5301	Promoter-Promoter	0.391046	Peak_260113,Peak_260114,Peak_260115,Peak_260116
chr5	173926356	173968548	42193	*	CRD_5302	Enhancer-Enhancer	0.385532	Peak_260142,Peak_260144,Peak_260145,Peak_260146
chr5	173972968	174119901	146934	*	CRD_5303	Enhancer-Promoter	0.17046	Peak_260147,Peak_260148,Peak_260149,Peak_260150,Peak_260151,Peak_260152,Peak_260153,Peak_260154,Peak_260155,Peak_260156,Peak_260157,Peak_260159,Peak_260160
chr5	175700033	175730187	30155	*	CRD_5304	Enhancer-Enhancer	0.371556	Peak_260215,Peak_260216,Peak_260217,Peak_260218
chr5	175740019	175845350	105332	*	CRD_5305	Enhancer-Promoter	0.204174	Peak_260221,Peak_260222,Peak_260223,Peak_260224,Peak_260225,Peak_260227,Peak_260228,Peak_260229,Peak_260230,Peak_260219,Peak_260220
chr5	175847126	175864680	17555	*	CRD_5306	Enhancer-Promoter	0.372374	Peak_260231,Peak_260232,Peak_260233,Peak_260234
chr5	176744076	176793084	49009	*	CRD_5307	Enhancer-Promoter	0.342043	Peak_260284,Peak_260285,Peak_260286,Peak_260288
chr5	176793330	177023351	230022	*	CRD_5308	Enhancer-Promoter	0.180235	Peak_260293,Peak_260294,Peak_260295,Peak_260296,Peak_260297,Peak_260298,Peak_260299,Peak_260300,Peak_260301,Peak_260302,Peak_260304,Peak_260289,Peak_260290,Peak_260291
chr5	177040715	177114278	73564	*	CRD_5309	Enhancer-Enhancer	0.376892	Peak_260305,Peak_260306,Peak_260307,Peak_260308
chr5	177302281	177371128	68848	*	CRD_5310	Enhancer-Promoter	0.181495	Peak_260313,Peak_260314,Peak_260315,Peak_260316,Peak_260317,Peak_260318,Peak_260319,Peak_260320,Peak_260321,Peak_260322,Peak_260323
chr5	177381068	177447916	66849	*	CRD_5311	Promoter-Promoter	0.179357	Peak_260326,Peak_260327,Peak_260328,Peak_260329,Peak_260331,Peak_260332,Peak_260333,Peak_260334,Peak_260335
chr5	177456320	177546734	90415	*	CRD_5312	Enhancer-Promoter	0.161094	Peak_260338,Peak_260339,Peak_260340,Peak_260341,Peak_260342,Peak_260343,Peak_260344,Peak_260345,Peak_260346,Peak_260347,Peak_260348,Peak_260349
chr5	177547871	177592340	44470	*	CRD_5313	Enhancer-Promoter	0.384143	Peak_260350,Peak_260351,Peak_260352,Peak_260353
chr5	178895729	179167654	271926	*	CRD_5314	Enhancer-Promoter	0.293368	Peak_260386,Peak_260387,Peak_260388,Peak_260389,Peak_260390
chr5	179493969	179679318	185350	*	CRD_5315	Promoter-Promoter	0.206125	Peak_260395,Peak_260396,Peak_260397,Peak_260398,Peak_260399,Peak_260400,Peak_260401,Peak_260402,Peak_260403
chr5	179762243	179907235	144993	*	CRD_5316	Enhancer-Promoter	0.149588	Peak_260406,Peak_260407,Peak_260408,Peak_260409,Peak_260410,Peak_260411,Peak_260413,Peak_260414,Peak_260415,Peak_260416,Peak_260417,Peak_260418,Peak_260419,Peak_260420,Peak_260422,Peak_260423,Peak_260424,Peak_260425,Peak_260426,Peak_260427,Peak_260428
chr5	180353195	180785529	432335	*	CRD_5317	Enhancer-Promoter	0.25078	Peak_260450,Peak_260451,Peak_260452,Peak_260453,Peak_260454,Peak_260455,Peak_260456
chr5	180809574	181192249	382676	*	CRD_5318	Enhancer-Promoter	0.235509	Peak_260457,Peak_260458,Peak_260459,Peak_260460,Peak_260461,Peak_260462,Peak_260463,Peak_260464,Peak_260465,Peak_260466
chr5	181204914	181218529	13616	*	CRD_5319	Enhancer-Promoter	0.327921	Peak_260467,Peak_260468,Peak_260469,Peak_260470,Peak_260471
chr5	181222098	181262294	40197	*	CRD_5320	Promoter-Promoter	0.281149	Peak_260472,Peak_260473,Peak_260474,Peak_260475,Peak_260476,Peak_260478
chr6	154329	292870	138542	*	CRD_5321	Enhancer-Promoter	0.260254	Peak_260481,Peak_260482,Peak_260483,Peak_260484,Peak_260485,Peak_260486
chr6	303458	333297	29840	*	CRD_5322	Enhancer-Promoter	0.312164	Peak_260487,Peak_260488,Peak_260489,Peak_260490,Peak_260491,Peak_260492,Peak_260493,Peak_260494,Peak_260495,Peak_260496,Peak_260497
chr6	333459	684330	350872	*	CRD_5323	Enhancer-Enhancer	0.186384	Peak_260498,Peak_260499,Peak_260500,Peak_260501,Peak_260502,Peak_260503,Peak_260504,Peak_260505,Peak_260509,Peak_260510
chr6	688365	793043	104679	*	CRD_5324	Enhancer-Promoter	0.251658	Peak_260511,Peak_260512,Peak_260513,Peak_260514,Peak_260515,Peak_260516,Peak_260517
chr6	797616	1245508	447893	*	CRD_5325	Enhancer-Enhancer	0.297863	Peak_260518,Peak_260519,Peak_260520,Peak_260521,Peak_260522,Peak_260523,Peak_260524,Peak_260526
chr6	1381844	1764486	382643	*	CRD_5326	Enhancer-Promoter	0.156291	Peak_260529,Peak_260530,Peak_260531,Peak_260532,Peak_260533,Peak_260534,Peak_260535,Peak_260537,Peak_260538,Peak_260539,Peak_260540,Peak_260541,Peak_260542,Peak_260543
chr6	1802552	2354272	551721	*	CRD_5327	Enhancer-Promoter	0.202951	Peak_260555,Peak_260556,Peak_260557,Peak_260558,Peak_260560,Peak_260561,Peak_260550,Peak_260551,Peak_260552,Peak_260553,Peak_260554,Peak_260544,Peak_260545,Peak_260546,Peak_260547,Peak_260549
chr6	2396418	2478619	82202	*	CRD_5328	Enhancer-Promoter	0.357748	Peak_260562,Peak_260564,Peak_260565,Peak_260566
chr6	2480418	2794093	313676	*	CRD_5329	Enhancer-Promoter	0.161786	Peak_260567,Peak_260568,Peak_260569,Peak_260570,Peak_260571,Peak_260572,Peak_260573,Peak_260574,Peak_260575,Peak_260576,Peak_260577,Peak_260578,Peak_260579,Peak_260580,Peak_260581,Peak_260582
chr6	2794304	3053992	259689	*	CRD_5330	Enhancer-Promoter	0.147113	Peak_260583,Peak_260584,Peak_260585,Peak_260587,Peak_260588,Peak_260589,Peak_260590,Peak_260591,Peak_260592,Peak_260593,Peak_260594,Peak_260595,Peak_260596,Peak_260597,Peak_260598,Peak_260599,Peak_260600,Peak_260601
chr6	3063624	3137795	74172	*	CRD_5331	Enhancer-Promoter	0.302041	Peak_260602,Peak_260603,Peak_260604,Peak_260607,Peak_260608,Peak_260609
chr6	3151731	3238739	87009	*	CRD_5332	Enhancer-Promoter	0.157396	Peak_260610,Peak_260611,Peak_260612,Peak_260613,Peak_260614,Peak_260615,Peak_260616,Peak_260617,Peak_260618,Peak_260619,Peak_260620,Peak_260621,Peak_260622,Peak_260623,Peak_260624
chr6	3247143	3320064	72922	*	CRD_5333	Enhancer-Promoter	0.197502	Peak_260626,Peak_260627,Peak_260628,Peak_260629,Peak_260630,Peak_260631,Peak_260632,Peak_260633,Peak_260634,Peak_260635,Peak_260637
chr6	3324237	3346233	21997	*	CRD_5334	Enhancer-Promoter	0.296935	Peak_260638,Peak_260639,Peak_260640,Peak_260641,Peak_260642,Peak_260644
chr6	3349465	3455827	106363	*	CRD_5335	Enhancer-Promoter	0.250927	Peak_260647,Peak_260648,Peak_260649,Peak_260650,Peak_260651,Peak_260652,Peak_260645,Peak_260646
chr6	3456641	3755047	298407	*	CRD_5336	Enhancer-Promoter	0.153951	Peak_260653,Peak_260654,Peak_260655,Peak_260656,Peak_260657,Peak_260658,Peak_260659,Peak_260660,Peak_260661,Peak_260662,Peak_260663,Peak_260664,Peak_260665,Peak_260666,Peak_260667,Peak_260668,Peak_260669
chr6	3766205	3796013	29809	*	CRD_5337	Enhancer-Enhancer	0.349498	Peak_260670,Peak_260671,Peak_260672,Peak_260673
chr6	3796422	4021838	225417	*	CRD_5338	Enhancer-Promoter	0.165491	Peak_260674,Peak_260675,Peak_260676,Peak_260677,Peak_260678,Peak_260679,Peak_260680,Peak_260681,Peak_260682,Peak_260683,Peak_260684,Peak_260685,Peak_260686,Peak_260687
chr6	4053854	4164399	110546	*	CRD_5339	Enhancer-Promoter	0.193126	Peak_260688,Peak_260689,Peak_260691,Peak_260692,Peak_260693,Peak_260695,Peak_260696,Peak_260697,Peak_260699
chr6	4301786	4353144	51359	*	CRD_5340	Enhancer-Enhancer	0.405031	Peak_260703,Peak_260704,Peak_260705,Peak_260706
chr6	4355309	4393996	38688	*	CRD_5341	Enhancer-Enhancer	0.270873	Peak_260707,Peak_260708,Peak_260709,Peak_260710,Peak_260711,Peak_260712
chr6	4495382	4854579	359198	*	CRD_5342	Enhancer-Promoter	0.168191	Peak_260715,Peak_260716,Peak_260717,Peak_260718,Peak_260719,Peak_260720,Peak_260721,Peak_260722,Peak_260723,Peak_260724,Peak_260725,Peak_260727,Peak_260728,Peak_260729
chr6	4858939	5133272	274334	*	CRD_5343	Enhancer-Promoter	0.161461	Peak_260730,Peak_260731,Peak_260732,Peak_260734,Peak_260735,Peak_260736,Peak_260737,Peak_260738,Peak_260739,Peak_260740,Peak_260741,Peak_260742,Peak_260743
chr6	5143436	5205563	62128	*	CRD_5344	Enhancer-Enhancer	0.237104	Peak_260744,Peak_260745,Peak_260746,Peak_260747,Peak_260748,Peak_260749,Peak_260750,Peak_260751,Peak_260752
chr6	5455287	5500755	45469	*	CRD_5345	Enhancer-Promoter	0.24928	Peak_260781,Peak_260782,Peak_260783,Peak_260784,Peak_260785,Peak_260786,Peak_260787,Peak_260789
chr6	5782626	5997745	215120	*	CRD_5346	Enhancer-Promoter	0.171003	Peak_260819,Peak_260820,Peak_260821,Peak_260822,Peak_260823,Peak_260824,Peak_260825,Peak_260826,Peak_260827,Peak_260828,Peak_260829,Peak_260833,Peak_260834,Peak_260835
chr6	5999184	6009424	10241	*	CRD_5347	Enhancer-Promoter	0.398525	Peak_260836,Peak_260837,Peak_260838,Peak_260839
chr6	6057496	6167754	110259	*	CRD_5348	Enhancer-Promoter	0.205453	Peak_260840,Peak_260841,Peak_260842,Peak_260843,Peak_260844,Peak_260845,Peak_260846
chr6	6180314	6318338	138025	*	CRD_5349	Enhancer-Promoter	0.174978	Peak_260850,Peak_260851,Peak_260852,Peak_260853,Peak_260854,Peak_260855,Peak_260856,Peak_260858,Peak_260860,Peak_260861,Peak_260864
chr6	6364969	6400805	35837	*	CRD_5350	Enhancer-Enhancer	0.27523	Peak_260867,Peak_260869,Peak_260870,Peak_260871,Peak_260872,Peak_260873
chr6	6416995	6496852	79858	*	CRD_5351	Enhancer-Promoter	0.236643	Peak_260877,Peak_260878,Peak_260879,Peak_260880,Peak_260881,Peak_260882,Peak_260883
chr6	6515789	6525315	9527	*	CRD_5352	Enhancer-Enhancer	0.353202	Peak_260884,Peak_260885,Peak_260886,Peak_260887
chr6	6918384	6999002	80619	*	CRD_5353	Enhancer-Promoter	0.316308	Peak_260949,Peak_260950,Peak_260951,Peak_260953,Peak_260954
chr6	7275959	7613078	337120	*	CRD_5354	Enhancer-Promoter	0.147997	Peak_260980,Peak_260984,Peak_260987,Peak_260988,Peak_260992,Peak_260993,Peak_260994,Peak_260995,Peak_260996,Peak_260998,Peak_260999,Peak_261000,Peak_261002,Peak_261003,Peak_261004,Peak_261005
chr6	8017453	8040100	22648	*	CRD_5355	Enhancer-Promoter	0.332959	Peak_261073,Peak_261074,Peak_261076,Peak_261077
chr6	8320732	8344160	23429	*	CRD_5356	Enhancer-Promoter	0.332996	Peak_261125,Peak_261126,Peak_261127,Peak_261128,Peak_261129
chr6	8536767	8556452	19686	*	CRD_5357	Enhancer-Promoter	0.349557	Peak_261167,Peak_261168,Peak_261170,Peak_261171
chr6	8569936	8610844	40909	*	CRD_5358	Enhancer-Enhancer	0.187357	Peak_261174,Peak_261175,Peak_261177,Peak_261179,Peak_261180,Peak_261181,Peak_261182,Peak_261184
chr6	8620848	8660823	39976	*	CRD_5359	Enhancer-Promoter	0.186961	Peak_261187,Peak_261188,Peak_261189,Peak_261190,Peak_261191,Peak_261192,Peak_261193,Peak_261194,Peak_261195,Peak_261196,Peak_261197,Peak_261198
chr6	8661640	8677778	16139	*	CRD_5360	Enhancer-Promoter	0.243942	Peak_261199,Peak_261200,Peak_261201,Peak_261202,Peak_261203,Peak_261204
chr6	8861287	8889185	27899	*	CRD_5361	Enhancer-Promoter	0.199526	Peak_261254,Peak_261255,Peak_261256,Peak_261257,Peak_261258,Peak_261260,Peak_261261,Peak_261262
chr6	9052743	9071286	18544	*	CRD_5362	Enhancer-Enhancer	0.364479	Peak_261290,Peak_261291,Peak_261292,Peak_261293
chr6	9074480	9121850	47371	*	CRD_5363	Enhancer-Enhancer	0.194522	Peak_261294,Peak_261295,Peak_261296,Peak_261297,Peak_261298,Peak_261299,Peak_261300,Peak_261301,Peak_261302,Peak_261303,Peak_261304
chr6	9126788	9184236	57449	*	CRD_5364	Enhancer-Promoter	0.15217	Peak_261305,Peak_261306,Peak_261307,Peak_261308,Peak_261310,Peak_261311,Peak_261312,Peak_261314,Peak_261315,Peak_261316,Peak_261317,Peak_261318,Peak_261319
chr6	9190539	9206654	16116	*	CRD_5365	Enhancer-Enhancer	0.31422	Peak_261321,Peak_261322,Peak_261323,Peak_261324,Peak_261325
chr6	9362054	9427415	65362	*	CRD_5366	Enhancer-Enhancer	0.196969	Peak_261354,Peak_261355,Peak_261356,Peak_261357,Peak_261358,Peak_261359,Peak_261360,Peak_261361,Peak_261362
chr6	9440854	9459791	18938	*	CRD_5367	Enhancer-Enhancer	0.37334	Peak_261366,Peak_261367,Peak_261368,Peak_261369
chr6	9604108	9624261	20154	*	CRD_5368	Enhancer-Enhancer	0.273883	Peak_261396,Peak_261397,Peak_261398,Peak_261400,Peak_261401,Peak_261402
chr6	10132073	10198956	66884	*	CRD_5369	Enhancer-Enhancer	0.161434	Peak_261496,Peak_261497,Peak_261498,Peak_261499,Peak_261500,Peak_261502,Peak_261503,Peak_261504,Peak_261505,Peak_261506,Peak_261507
chr6	10212097	10257080	44984	*	CRD_5370	Enhancer-Promoter	0.222749	Peak_261510,Peak_261512,Peak_261513,Peak_261514,Peak_261515,Peak_261516,Peak_261517
chr6	10270152	10345893	75742	*	CRD_5371	Enhancer-Enhancer	0.174551	Peak_261523,Peak_261524,Peak_261525,Peak_261527,Peak_261528,Peak_261529,Peak_261531,Peak_261532,Peak_261533,Peak_261534
chr6	11342578	11364072	21495	*	CRD_5372	Enhancer-Enhancer	0.268504	Peak_261642,Peak_261643,Peak_261644,Peak_261645,Peak_261646,Peak_261647
chr6	11410718	11495424	84707	*	CRD_5373	Enhancer-Promoter	0.258052	Peak_261656,Peak_261657,Peak_261658,Peak_261659,Peak_261661,Peak_261662
chr6	11495942	11561157	65216	*	CRD_5374	Enhancer-Promoter	0.238564	Peak_261664,Peak_261665,Peak_261666,Peak_261667,Peak_261668,Peak_261670,Peak_261671
chr6	11572859	11587040	14182	*	CRD_5375	Enhancer-Enhancer	0.218564	Peak_261674,Peak_261675,Peak_261676,Peak_261677,Peak_261678,Peak_261679
chr6	12012002	12396255	384254	*	CRD_5376	Enhancer-Promoter	0.201942	Peak_261706,Peak_261707,Peak_261708,Peak_261709,Peak_261711,Peak_261712,Peak_261713,Peak_261714,Peak_261715,Peak_261716,Peak_261718,Peak_261719,Peak_261720,Peak_261721,Peak_261722
chr6	12490836	12608583	117748	*	CRD_5377	Enhancer-Enhancer	0.250229	Peak_261726,Peak_261727,Peak_261728,Peak_261729,Peak_261730,Peak_261731,Peak_261732
chr6	12911391	12941829	30439	*	CRD_5378	Enhancer-Enhancer	0.380336	Peak_261774,Peak_261775,Peak_261776,Peak_261777
chr6	12952082	13073082	121001	*	CRD_5379	Enhancer-Promoter	0.150777	Peak_261778,Peak_261779,Peak_261782,Peak_261783,Peak_261784,Peak_261785,Peak_261786,Peak_261787,Peak_261788,Peak_261789,Peak_261791,Peak_261792,Peak_261793,Peak_261794,Peak_261795
chr6	13396124	13426592	30469	*	CRD_5380	Enhancer-Promoter	0.205032	Peak_261835,Peak_261836,Peak_261837,Peak_261838,Peak_261839,Peak_261840,Peak_261841,Peak_261842,Peak_261843,Peak_261844,Peak_261845
chr6	13440804	13455323	14520	*	CRD_5381	Enhancer-Enhancer	0.263406	Peak_261848,Peak_261849,Peak_261850,Peak_261851,Peak_261852
chr6	13859834	13909395	49562	*	CRD_5382	Enhancer-Enhancer	0.237729	Peak_261878,Peak_261879,Peak_261880,Peak_261881,Peak_261882,Peak_261883
chr6	14066852	14477572	410721	*	CRD_5383	Enhancer-Promoter	0.165271	Peak_261886,Peak_261888,Peak_261889,Peak_261890,Peak_261892,Peak_261893,Peak_261894,Peak_261895,Peak_261896,Peak_261897,Peak_261898,Peak_261899,Peak_261900
chr6	14542727	15259313	716587	*	CRD_5384	Enhancer-Promoter	0.156227	Peak_261903,Peak_261905,Peak_261906,Peak_261907,Peak_261909,Peak_261910,Peak_261911,Peak_261912,Peak_261914,Peak_261915,Peak_261916,Peak_261918,Peak_261919,Peak_261920,Peak_261921,Peak_261922
chr6	15264885	15313701	48817	*	CRD_5385	Enhancer-Promoter	0.342022	Peak_261923,Peak_261924,Peak_261925,Peak_261926,Peak_261927
chr6	15504743	15563171	58429	*	CRD_5386	Enhancer-Promoter	0.317654	Peak_261947,Peak_261948,Peak_261949,Peak_261950,Peak_261952
chr6	15574463	15825193	250731	*	CRD_5387	Enhancer-Promoter	0.148994	Peak_261953,Peak_261954,Peak_261955,Peak_261956,Peak_261957,Peak_261958,Peak_261959,Peak_261960,Peak_261961,Peak_261962,Peak_261963,Peak_261964,Peak_261965,Peak_261966,Peak_261967,Peak_261968,Peak_261969
chr6	15842384	16089792	247409	*	CRD_5388	Enhancer-Promoter	0.156667	Peak_261970,Peak_261971,Peak_261972,Peak_261973,Peak_261974,Peak_261975,Peak_261976,Peak_261977,Peak_261978,Peak_261979,Peak_261980,Peak_261981,Peak_261982,Peak_261983,Peak_261984,Peak_261985,Peak_261986,Peak_261987
chr6	16128632	16239962	111331	*	CRD_5389	Enhancer-Promoter	0.19381	Peak_261988,Peak_261989,Peak_261990,Peak_261991,Peak_261992,Peak_261993,Peak_261994,Peak_261995,Peak_261996
chr6	16252620	16318943	66324	*	CRD_5390	Enhancer-Promoter	0.237762	Peak_261997,Peak_261998,Peak_261999,Peak_262000,Peak_262001,Peak_262002,Peak_262003
chr6	16338922	16362693	23772	*	CRD_5391	Enhancer-Enhancer	0.372943	Peak_262010,Peak_262012,Peak_262013,Peak_262014
chr6	16374867	16414668	39802	*	CRD_5392	Enhancer-Enhancer	0.361191	Peak_262015,Peak_262017,Peak_262018,Peak_262019
chr6	16426294	16432731	6438	*	CRD_5393	Enhancer-Enhancer	0.328437	Peak_262020,Peak_262021,Peak_262022,Peak_262023,Peak_262024
chr6	17381360	17419589	38230	*	CRD_5394	Enhancer-Promoter	0.340222	Peak_262104,Peak_262105,Peak_262106,Peak_262107,Peak_262108
chr6	17957670	17971803	14134	*	CRD_5395	Enhancer-Enhancer	0.249133	Peak_262157,Peak_262158,Peak_262159,Peak_262160,Peak_262162,Peak_262163
chr6	17986762	18068659	81898	*	CRD_5396	Enhancer-Promoter	0.208569	Peak_262165,Peak_262166,Peak_262167,Peak_262168,Peak_262169,Peak_262170,Peak_262171,Peak_262172,Peak_262173
chr6	18141016	18277404	136389	*	CRD_5397	Enhancer-Promoter	0.156957	Peak_262177,Peak_262178,Peak_262179,Peak_262180,Peak_262181,Peak_262182,Peak_262184,Peak_262185,Peak_262186,Peak_262187,Peak_262188,Peak_262189,Peak_262191,Peak_262192,Peak_262193,Peak_262194
chr6	18280059	18314578	34520	*	CRD_5398	Enhancer-Promoter	0.247833	Peak_262196,Peak_262197,Peak_262199,Peak_262200,Peak_262201,Peak_262202,Peak_262203
chr6	18412438	18477655	65218	*	CRD_5399	Enhancer-Enhancer	0.191307	Peak_262222,Peak_262223,Peak_262225,Peak_262227,Peak_262228,Peak_262229,Peak_262230,Peak_262231,Peak_262232,Peak_262235
chr6	18478960	18559776	80817	*	CRD_5400	Enhancer-Enhancer	0.176442	Peak_262236,Peak_262237,Peak_262238,Peak_262239,Peak_262240,Peak_262241,Peak_262242,Peak_262243,Peak_262244,Peak_262245,Peak_262246,Peak_262247
chr6	18561269	18637115	75847	*	CRD_5401	Enhancer-Enhancer	0.175167	Peak_262248,Peak_262249,Peak_262250,Peak_262251,Peak_262252,Peak_262253,Peak_262254,Peak_262256,Peak_262257,Peak_262258,Peak_262259
chr6	18644493	18673686	29194	*	CRD_5402	Enhancer-Enhancer	0.231742	Peak_262260,Peak_262261,Peak_262262,Peak_262263,Peak_262266,Peak_262267,Peak_262268
chr6	18890422	18918477	28056	*	CRD_5403	Enhancer-Enhancer	0.262323	Peak_262313,Peak_262314,Peak_262315,Peak_262317,Peak_262318,Peak_262319
chr6	18921649	18960073	38425	*	CRD_5404	Enhancer-Enhancer	0.215034	Peak_262320,Peak_262321,Peak_262322,Peak_262323,Peak_262324,Peak_262325,Peak_262326
chr6	18978498	19013328	34831	*	CRD_5405	Enhancer-Enhancer	0.176945	Peak_262329,Peak_262330,Peak_262331,Peak_262332,Peak_262333,Peak_262334,Peak_262335,Peak_262336,Peak_262337,Peak_262338
chr6	20014989	20039338	24350	*	CRD_5406	Enhancer-Enhancer	0.37236	Peak_262557,Peak_262558,Peak_262559,Peak_262561
chr6	20246495	20289741	43247	*	CRD_5407	Enhancer-Enhancer	0.202034	Peak_262592,Peak_262593,Peak_262594,Peak_262596,Peak_262597,Peak_262598,Peak_262599,Peak_262600
chr6	20304343	20344174	39832	*	CRD_5408	Enhancer-Enhancer	0.200493	Peak_262604,Peak_262605,Peak_262606,Peak_262607,Peak_262608,Peak_262609,Peak_262610,Peak_262613
chr6	20371777	20447736	75960	*	CRD_5409	Enhancer-Promoter	0.148873	Peak_262617,Peak_262618,Peak_262620,Peak_262621,Peak_262622,Peak_262623,Peak_262624,Peak_262625,Peak_262626,Peak_262627,Peak_262628,Peak_262629,Peak_262630,Peak_262631,Peak_262632,Peak_262633,Peak_262634
chr6	20494133	20569544	75412	*	CRD_5410	Enhancer-Promoter	0.188422	Peak_262643,Peak_262645,Peak_262646,Peak_262648,Peak_262649,Peak_262650,Peak_262651,Peak_262653,Peak_262654,Peak_262655,Peak_262656
chr6	20908395	20920738	12344	*	CRD_5411	Enhancer-Enhancer	0.365081	Peak_262727,Peak_262728,Peak_262729,Peak_262730
chr6	21225958	21265229	39272	*	CRD_5412	Enhancer-Enhancer	0.198504	Peak_262799,Peak_262800,Peak_262801,Peak_262802,Peak_262803,Peak_262804,Peak_262806
chr6	21315359	21372459	57101	*	CRD_5413	Enhancer-Enhancer	0.180365	Peak_262815,Peak_262816,Peak_262817,Peak_262818,Peak_262819,Peak_262820,Peak_262821,Peak_262822,Peak_262823,Peak_262824
chr6	21400570	21412396	11827	*	CRD_5414	Enhancer-Enhancer	0.339199	Peak_262828,Peak_262829,Peak_262830,Peak_262831
chr6	21428932	21488604	59673	*	CRD_5415	Enhancer-Enhancer	0.16818	Peak_262834,Peak_262835,Peak_262836,Peak_262837,Peak_262838,Peak_262839,Peak_262840,Peak_262841,Peak_262842,Peak_262845,Peak_262848
chr6	21522891	21670838	147948	*	CRD_5416	Enhancer-Promoter	0.151609	Peak_262854,Peak_262855,Peak_262856,Peak_262857,Peak_262858,Peak_262859,Peak_262860,Peak_262861,Peak_262862,Peak_262864,Peak_262865,Peak_262866,Peak_262868,Peak_262869,Peak_262870
chr6	22803790	22816450	12661	*	CRD_5417	Enhancer-Enhancer	0.330095	Peak_263060,Peak_263061,Peak_263062,Peak_263063,Peak_263064
chr6	23065774	23097488	31715	*	CRD_5418	Enhancer-Enhancer	0.389109	Peak_263122,Peak_263124,Peak_263125,Peak_263126
chr6	23592653	23604594	11942	*	CRD_5419	Enhancer-Enhancer	0.34861	Peak_263223,Peak_263224,Peak_263225,Peak_263226
chr6	23620636	23660178	39543	*	CRD_5420	Enhancer-Enhancer	0.227681	Peak_263231,Peak_263232,Peak_263233,Peak_263234,Peak_263235,Peak_263236,Peak_263237
chr6	23681630	23732662	51033	*	CRD_5421	Enhancer-Enhancer	0.25121	Peak_263240,Peak_263241,Peak_263242,Peak_263243,Peak_263244,Peak_263245,Peak_263246
chr6	23735327	23797568	62242	*	CRD_5422	Enhancer-Enhancer	0.192131	Peak_263247,Peak_263248,Peak_263249,Peak_263250,Peak_263251,Peak_263252,Peak_263254,Peak_263256,Peak_263257,Peak_263259,Peak_263260
chr6	23810881	23850746	39866	*	CRD_5423	Enhancer-Enhancer	0.161395	Peak_263263,Peak_263264,Peak_263265,Peak_263266,Peak_263268,Peak_263269,Peak_263270,Peak_263271,Peak_263272,Peak_263273,Peak_263274,Peak_263275
chr6	24052566	24154467	101902	*	CRD_5424	Enhancer-Promoter	0.147756	Peak_263314,Peak_263315,Peak_263317,Peak_263318,Peak_263319,Peak_263320,Peak_263321,Peak_263323,Peak_263324,Peak_263325,Peak_263326,Peak_263327,Peak_263328,Peak_263330,Peak_263331,Peak_263332,Peak_263333,Peak_263334,Peak_263335
chr6	24336138	24389593	53456	*	CRD_5425	Enhancer-Promoter	0.223849	Peak_263359,Peak_263360,Peak_263362,Peak_263363,Peak_263364,Peak_263365,Peak_263366
chr6	24394789	24438080	43292	*	CRD_5426	Enhancer-Promoter	0.197295	Peak_263367,Peak_263368,Peak_263369,Peak_263370,Peak_263371,Peak_263372,Peak_263373,Peak_263374,Peak_263375,Peak_263376
chr6	24477773	24601893	124121	*	CRD_5427	Enhancer-Promoter	0.158056	Peak_263382,Peak_263383,Peak_263384,Peak_263385,Peak_263386,Peak_263387,Peak_263388,Peak_263389,Peak_263390,Peak_263391,Peak_263392,Peak_263394,Peak_263395,Peak_263396,Peak_263397
chr6	24603287	24620133	16847	*	CRD_5428	Enhancer-Enhancer	0.360718	Peak_263398,Peak_263399,Peak_263400,Peak_263401
chr6	24621911	24644313	22403	*	CRD_5429	Enhancer-Promoter	0.381981	Peak_263402,Peak_263403,Peak_263404,Peak_263405
chr6	25302535	25400385	97851	*	CRD_5430	Enhancer-Promoter	0.220255	Peak_263475,Peak_263477,Peak_263478,Peak_263479,Peak_263480,Peak_263481,Peak_263483,Peak_263484,Peak_263485,Peak_263486,Peak_263487,Peak_263489
chr6	25440913	25554250	113338	*	CRD_5431	Enhancer-Promoter	0.156631	Peak_263492,Peak_263494,Peak_263495,Peak_263497,Peak_263498,Peak_263500,Peak_263501,Peak_263502,Peak_263503,Peak_263505,Peak_263508,Peak_263509,Peak_263510,Peak_263511,Peak_263512
chr6	25556449	25608936	52488	*	CRD_5432	Enhancer-Promoter	0.290552	Peak_263513,Peak_263514,Peak_263515,Peak_263516,Peak_263517,Peak_263518
chr6	25615489	25718521	103033	*	CRD_5433	Enhancer-Enhancer	0.227198	Peak_263519,Peak_263522,Peak_263523,Peak_263524,Peak_263526,Peak_263527,Peak_263528
chr6	25754447	26007782	253336	*	CRD_5434	Enhancer-Promoter	0.194467	Peak_263529,Peak_263531,Peak_263532,Peak_263533,Peak_263534,Peak_263535,Peak_263536,Peak_263537,Peak_263538,Peak_263539,Peak_263540,Peak_263541,Peak_263542,Peak_263544,Peak_263545,Peak_263546,Peak_263547,Peak_263548
chr6	26017417	26199935	182519	*	CRD_5435	Enhancer-Promoter	0.326427	Peak_263549,Peak_263550,Peak_263551,Peak_263552,Peak_263553,Peak_263554,Peak_263555,Peak_263557,Peak_263558,Peak_263559,Peak_263563,Peak_263564,Peak_263565,Peak_263566,Peak_263567,Peak_263568,Peak_263569,Peak_263570,Peak_263571,Peak_263572,Peak_263573,Peak_263574,Peak_263575,Peak_263560,Peak_263561,Peak_263562
chr6	26223664	26273355	49692	*	CRD_5436	Promoter-Promoter	0.372127	Peak_263579,Peak_263580,Peak_263581,Peak_263582,Peak_263583,Peak_263584
chr6	26284966	26322998	38033	*	CRD_5437	Enhancer-Promoter	0.342202	Peak_263585,Peak_263586,Peak_263587,Peak_263588,Peak_263589,Peak_263591
chr6	26341631	26458874	117244	*	CRD_5438	Enhancer-Promoter	0.3701	Peak_263592,Peak_263593,Peak_263594,Peak_263595,Peak_263596,Peak_263597,Peak_263598,Peak_263599
chr6	26473781	26607720	133940	*	CRD_5439	Enhancer-Promoter	0.283059	Peak_263600,Peak_263601,Peak_263602,Peak_263603,Peak_263604,Peak_263605,Peak_263606,Peak_263607,Peak_263608,Peak_263609,Peak_263610,Peak_263611,Peak_263612,Peak_263613,Peak_263614,Peak_263615
chr6	26659221	27092094	432874	*	CRD_5440	Enhancer-Promoter	0.244687	Peak_263616,Peak_263617,Peak_263618,Peak_263619,Peak_263620,Peak_263621,Peak_263622,Peak_263623,Peak_263624
chr6	27131413	27158375	26963	*	CRD_5441	Enhancer-Promoter	0.336617	Peak_263625,Peak_263626,Peak_263627,Peak_263628,Peak_263629,Peak_263630
chr6	27162206	27466299	304094	*	CRD_5442	Enhancer-Promoter	0.249575	Peak_263634,Peak_263635,Peak_263636,Peak_263637,Peak_263638,Peak_263639,Peak_263640,Peak_263642,Peak_263643,Peak_263644,Peak_263645,Peak_263646,Peak_263647,Peak_263648,Peak_263631,Peak_263632,Peak_263633
chr6	27472190	27753443	281254	*	CRD_5443	Enhancer-Promoter	0.370191	Peak_263649,Peak_263650,Peak_263651,Peak_263652,Peak_263653,Peak_263654,Peak_263655,Peak_263656,Peak_263657
chr6	27754048	28475257	721210	*	CRD_5444	Enhancer-Promoter	0.201325	Peak_263660,Peak_263661,Peak_263662,Peak_263664,Peak_263665,Peak_263666,Peak_263667,Peak_263669,Peak_263670,Peak_263671,Peak_263679,Peak_263681,Peak_263682,Peak_263683,Peak_263684,Peak_263685,Peak_263686,Peak_263687,Peak_263688,Peak_263689,Peak_263690,Peak_263691,Peak_263692,Peak_263693,Peak_263694,Peak_263695,Peak_263696,Peak_263697,Peak_263698,Peak_263699,Peak_263700,Peak_263701,Peak_263702,Peak_263703,Peak_263704,Peak_263705,Peak_263706,Peak_263707,Peak_263672,Peak_263673,Peak_263674,Peak_263675,Peak_263676,Peak_263658,Peak_263659,Peak_263677,Peak_263678
chr6	28488913	28977704	488792	*	CRD_5445	Enhancer-Promoter	0.221934	Peak_263708,Peak_263709,Peak_263711,Peak_263712,Peak_263713,Peak_263714,Peak_263715,Peak_263716,Peak_263717,Peak_263718,Peak_263719,Peak_263720,Peak_263721,Peak_263722,Peak_263723,Peak_263724,Peak_263725,Peak_263726,Peak_263727,Peak_263728,Peak_263729,Peak_263730,Peak_263731,Peak_263732,Peak_263733,Peak_263734,Peak_263735,Peak_263736,Peak_263738
chr6	28981110	29553118	572009	*	CRD_5446	Enhancer-Promoter	0.255658	Peak_263742,Peak_263743,Peak_263744,Peak_263745,Peak_263746,Peak_263747,Peak_263739,Peak_263741
chr6	29553179	29633812	80634	*	CRD_5447	Enhancer-Promoter	0.244367	Peak_263748,Peak_263749,Peak_263750,Peak_263751,Peak_263752,Peak_263753,Peak_263754,Peak_263757,Peak_263758,Peak_263759,Peak_263760,Peak_263755,Peak_263756
chr6	29647967	30214403	566437	*	CRD_5448	Enhancer-Promoter	0.153347	Peak_263761,Peak_263762,Peak_263763,Peak_263764,Peak_263765,Peak_263766,Peak_263767,Peak_263768,Peak_263769,Peak_263770,Peak_263771,Peak_263772,Peak_263773,Peak_263774,Peak_263775
chr6	30214466	30545195	330730	*	CRD_5449	Enhancer-Promoter	0.16186	Peak_263776,Peak_263777,Peak_263778,Peak_263779,Peak_263780,Peak_263781,Peak_263782,Peak_263783,Peak_263784,Peak_263785,Peak_263786,Peak_263787,Peak_263788,Peak_263789,Peak_263790,Peak_263791
chr6	30555366	30618218	62853	*	CRD_5450	Enhancer-Promoter	0.278257	Peak_263792,Peak_263793,Peak_263794,Peak_263795,Peak_263796,Peak_263797
chr6	30646771	30706835	60065	*	CRD_5451	Enhancer-Promoter	0.269126	Peak_263800,Peak_263801,Peak_263802,Peak_263803,Peak_263804
chr6	31598608	31814990	216383	*	CRD_5452	Enhancer-Promoter	0.186915	Peak_263847,Peak_263848,Peak_263849,Peak_263850,Peak_263851,Peak_263852,Peak_263853,Peak_263854,Peak_263855,Peak_263856,Peak_263857,Peak_263858
chr6	31815075	31827993	12919	*	CRD_5453	Enhancer-Promoter	0.40537	Peak_263859,Peak_263860,Peak_263861,Peak_263862
chr6	31834777	32154524	319748	*	CRD_5454	Promoter-Promoter	0.16746	Peak_263864,Peak_263865,Peak_263866,Peak_263867,Peak_263868,Peak_263869,Peak_263870,Peak_263872,Peak_263873,Peak_263875,Peak_263876,Peak_263877,Peak_263878,Peak_263879,Peak_263880
chr6	32185797	32844938	659142	*	CRD_5455	Enhancer-Promoter	0.256407	Peak_263883,Peak_263884,Peak_263886,Peak_263887,Peak_263888,Peak_263889
chr6	32853152	32953328	100177	*	CRD_5456	Promoter-Promoter	0.418828	Peak_263890,Peak_263891,Peak_263892,Peak_263893
chr6	32968297	33314420	346124	*	CRD_5457	Promoter-Promoter	0.179813	Peak_263894,Peak_263895,Peak_263896,Peak_263897,Peak_263898,Peak_263899,Peak_263900,Peak_263901,Peak_263902,Peak_263903,Peak_263904,Peak_263905,Peak_263906,Peak_263907,Peak_263908,Peak_263909,Peak_263910
chr6	33317651	33454806	137156	*	CRD_5458	Promoter-Promoter	0.233187	Peak_263912,Peak_263913,Peak_263914,Peak_263915,Peak_263916,Peak_263917,Peak_263918,Peak_263920,Peak_263921
chr6	33570838	33587796	16959	*	CRD_5459	Enhancer-Promoter	0.322799	Peak_263922,Peak_263923,Peak_263924,Peak_263925
chr6	33709607	33785211	75605	*	CRD_5460	Enhancer-Promoter	0.23512	Peak_263928,Peak_263929,Peak_263930,Peak_263931,Peak_263932,Peak_263933
chr6	33927661	34145697	218037	*	CRD_5461	Enhancer-Promoter	0.353536	Peak_263939,Peak_263940,Peak_263942,Peak_263943
chr6	35415171	35726656	311486	*	CRD_5462	Enhancer-Promoter	0.192869	Peak_263985,Peak_263986,Peak_263987,Peak_263988,Peak_263989,Peak_263990,Peak_263991,Peak_263992,Peak_263993
chr6	36735009	36851371	116363	*	CRD_5463	Enhancer-Promoter	0.16437	Peak_264043,Peak_264044,Peak_264045,Peak_264046,Peak_264047,Peak_264048,Peak_264049,Peak_264051,Peak_264052,Peak_264053,Peak_264054,Peak_264055
chr6	36858593	36912869	54277	*	CRD_5464	Enhancer-Promoter	0.372531	Peak_264056,Peak_264057,Peak_264058,Peak_264059
chr6	37535769	37619703	83935	*	CRD_5465	Enhancer-Promoter	0.302379	Peak_264091,Peak_264092,Peak_264093,Peak_264094,Peak_264095
chr6	37625026	38146654	521629	*	CRD_5466	Enhancer-Promoter	0.171898	Peak_264096,Peak_264097,Peak_264098,Peak_264099,Peak_264100,Peak_264102,Peak_264103,Peak_264104,Peak_264106,Peak_264107,Peak_264108,Peak_264109,Peak_264112,Peak_264113
chr6	39114348	39892827	778480	*	CRD_5467	Enhancer-Promoter	0.158543	Peak_264134,Peak_264135,Peak_264136,Peak_264137,Peak_264138,Peak_264139,Peak_264140,Peak_264141,Peak_264142,Peak_264143,Peak_264144,Peak_264145,Peak_264146,Peak_264147
chr6	39980894	40410244	429351	*	CRD_5468	Enhancer-Promoter	0.173724	Peak_264151,Peak_264152,Peak_264153,Peak_264154,Peak_264156,Peak_264157,Peak_264158,Peak_264159,Peak_264160,Peak_264161,Peak_264162,Peak_264163,Peak_264164,Peak_264165,Peak_264166,Peak_264167,Peak_264168,Peak_264169,Peak_264170
chr6	40640463	40720339	79877	*	CRD_5469	Enhancer-Promoter	0.364168	Peak_264204,Peak_264205,Peak_264206,Peak_264207,Peak_264208
chr6	40721235	40997437	276203	*	CRD_5470	Enhancer-Enhancer	0.163868	Peak_264209,Peak_264210,Peak_264211,Peak_264212,Peak_264214,Peak_264215,Peak_264216,Peak_264217,Peak_264218,Peak_264219,Peak_264220,Peak_264221,Peak_264222
chr6	41113899	41424801	310903	*	CRD_5471	Enhancer-Enhancer	0.377616	Peak_264228,Peak_264229,Peak_264230,Peak_264231
chr6	42044204	42072667	28464	*	CRD_5472	Enhancer-Promoter	0.304362	Peak_264259,Peak_264260,Peak_264261,Peak_264262,Peak_264263
chr6	42198007	42226522	28516	*	CRD_5473	Enhancer-Promoter	0.345401	Peak_264264,Peak_264265,Peak_264266,Peak_264267
chr6	42394749	42548531	153783	*	CRD_5474	Enhancer-Promoter	0.361904	Peak_264271,Peak_264272,Peak_264273,Peak_264274
chr6	43308687	43496944	188258	*	CRD_5475	Enhancer-Promoter	0.163728	Peak_264319,Peak_264320,Peak_264322,Peak_264323,Peak_264324,Peak_264325,Peak_264326,Peak_264327,Peak_264328,Peak_264329,Peak_264330,Peak_264331
chr6	43506599	43645773	139175	*	CRD_5476	Enhancer-Promoter	0.166519	Peak_264332,Peak_264333,Peak_264334,Peak_264335,Peak_264336,Peak_264337,Peak_264338,Peak_264339,Peak_264340,Peak_264341,Peak_264342,Peak_264343,Peak_264344,Peak_264345
chr6	44172688	44270535	97848	*	CRD_5477	Enhancer-Promoter	0.159153	Peak_264381,Peak_264382,Peak_264383,Peak_264384,Peak_264385,Peak_264386,Peak_264387,Peak_264388,Peak_264389,Peak_264390,Peak_264391,Peak_264392,Peak_264393,Peak_264394,Peak_264395
chr6	44270998	44292208	21211	*	CRD_5478	Enhancer-Promoter	0.249538	Peak_264396,Peak_264397,Peak_264398,Peak_264399,Peak_264400,Peak_264401,Peak_264402,Peak_264403,Peak_264404
chr6	44296985	44342925	45941	*	CRD_5479	Enhancer-Promoter	0.282985	Peak_264405,Peak_264406,Peak_264407,Peak_264410,Peak_264411
chr6	44343760	44476543	132784	*	CRD_5480	Enhancer-Promoter	0.226113	Peak_264412,Peak_264413,Peak_264414,Peak_264415,Peak_264416,Peak_264417,Peak_264418,Peak_264419,Peak_264421,Peak_264422,Peak_264423,Peak_264424,Peak_264425,Peak_264427,Peak_264429,Peak_264430,Peak_264432,Peak_264433
chr6	44489864	44721304	231441	*	CRD_5481	Enhancer-Enhancer	0.182546	Peak_264434,Peak_264435,Peak_264439,Peak_264440,Peak_264441,Peak_264442,Peak_264444,Peak_264445,Peak_264448,Peak_264449,Peak_264450,Peak_264451
chr6	44732528	44827502	94975	*	CRD_5482	Enhancer-Enhancer	0.213061	Peak_264452,Peak_264454,Peak_264455,Peak_264457,Peak_264458,Peak_264459,Peak_264460,Peak_264461
chr6	44856139	44908948	52810	*	CRD_5483	Enhancer-Promoter	0.215198	Peak_264465,Peak_264466,Peak_264467,Peak_264469,Peak_264471,Peak_264472,Peak_264473,Peak_264475
chr6	44924172	44967690	43519	*	CRD_5484	Enhancer-Enhancer	0.237908	Peak_264476,Peak_264477,Peak_264479,Peak_264481,Peak_264482,Peak_264483,Peak_264484
chr6	45273905	45378638	104734	*	CRD_5485	Enhancer-Promoter	0.190121	Peak_264525,Peak_264528,Peak_264530,Peak_264531,Peak_264532,Peak_264533,Peak_264535,Peak_264536,Peak_264538,Peak_264539
chr6	45737684	45891975	154292	*	CRD_5486	Enhancer-Enhancer	0.176775	Peak_264570,Peak_264571,Peak_264574,Peak_264576,Peak_264578,Peak_264580,Peak_264581,Peak_264582,Peak_264585,Peak_264586,Peak_264587
chr6	46182508	46265148	82641	*	CRD_5487	Enhancer-Promoter	0.240637	Peak_264622,Peak_264623,Peak_264624,Peak_264625,Peak_264626,Peak_264627,Peak_264628,Peak_264629,Peak_264630,Peak_264631,Peak_264632,Peak_264635,Peak_264636,Peak_264637
chr6	46269551	46363435	93885	*	CRD_5488	Enhancer-Promoter	0.1797	Peak_264638,Peak_264639,Peak_264640,Peak_264641,Peak_264642,Peak_264643,Peak_264644,Peak_264645,Peak_264646,Peak_264647,Peak_264649,Peak_264650
chr6	46379167	46454321	75155	*	CRD_5489	Enhancer-Promoter	0.169218	Peak_264653,Peak_264654,Peak_264655,Peak_264656,Peak_264657,Peak_264658,Peak_264659,Peak_264660,Peak_264661,Peak_264662,Peak_264664,Peak_264666,Peak_264667
chr6	46464471	46492462	27992	*	CRD_5490	Enhancer-Promoter	0.196014	Peak_264668,Peak_264669,Peak_264670,Peak_264671,Peak_264672,Peak_264673,Peak_264674,Peak_264675,Peak_264676
chr6	47239389	47310225	70837	*	CRD_5491	Enhancer-Promoter	0.205867	Peak_264793,Peak_264794,Peak_264795,Peak_264796,Peak_264797,Peak_264798,Peak_264801,Peak_264802,Peak_264803,Peak_264804,Peak_264806,Peak_264807,Peak_264799,Peak_264800
chr6	47315259	47354292	39034	*	CRD_5492	Enhancer-Enhancer	0.223172	Peak_264808,Peak_264809,Peak_264810,Peak_264811,Peak_264812,Peak_264814,Peak_264815,Peak_264816
chr6	47366214	47447233	81020	*	CRD_5493	Enhancer-Promoter	0.148504	Peak_264817,Peak_264818,Peak_264819,Peak_264820,Peak_264821,Peak_264823,Peak_264824,Peak_264825,Peak_264826,Peak_264827,Peak_264828,Peak_264829,Peak_264830,Peak_264831,Peak_264832,Peak_264836,Peak_264837
chr6	47516047	47537520	21474	*	CRD_5494	Enhancer-Enhancer	0.338645	Peak_264856,Peak_264857,Peak_264858,Peak_264859
chr6	47661945	47677297	15353	*	CRD_5495	Enhancer-Promoter	0.295527	Peak_264893,Peak_264894,Peak_264895,Peak_264896,Peak_264897
chr6	47681124	47729283	48160	*	CRD_5496	Enhancer-Promoter	0.216856	Peak_264898,Peak_264900,Peak_264901,Peak_264902,Peak_264903,Peak_264904,Peak_264905
chr6	47740755	47805617	64863	*	CRD_5497	Enhancer-Promoter	0.167574	Peak_264909,Peak_264910,Peak_264911,Peak_264912,Peak_264914,Peak_264915,Peak_264916,Peak_264917,Peak_264918,Peak_264919,Peak_264920,Peak_264921
chr6	47810543	47850506	39964	*	CRD_5498	Enhancer-Promoter	0.187523	Peak_264922,Peak_264923,Peak_264924,Peak_264925,Peak_264926,Peak_264927,Peak_264928,Peak_264929,Peak_264930,Peak_264931
chr6	47870426	47892844	22419	*	CRD_5499	Enhancer-Enhancer	0.253007	Peak_264934,Peak_264935,Peak_264936,Peak_264937,Peak_264938
chr6	47902032	47961767	59736	*	CRD_5500	Enhancer-Enhancer	0.177118	Peak_264941,Peak_264942,Peak_264943,Peak_264944,Peak_264945,Peak_264946,Peak_264947,Peak_264949,Peak_264950,Peak_264951,Peak_264952,Peak_264953
chr6	48290574	48315207	24634	*	CRD_5501	Enhancer-Enhancer	0.231308	Peak_265028,Peak_265029,Peak_265030,Peak_265031,Peak_265032,Peak_265033,Peak_265034
chr6	48429500	48443657	14158	*	CRD_5502	Enhancer-Enhancer	0.396367	Peak_265064,Peak_265065,Peak_265066,Peak_265067
chr6	48449175	48479862	30688	*	CRD_5503	Enhancer-Enhancer	0.170056	Peak_265068,Peak_265069,Peak_265070,Peak_265071,Peak_265072,Peak_265073,Peak_265074,Peak_265075,Peak_265076,Peak_265077,Peak_265078,Peak_265079
chr6	48971747	49002382	30636	*	CRD_5504	Enhancer-Enhancer	0.200663	Peak_265205,Peak_265206,Peak_265207,Peak_265208,Peak_265210,Peak_265211,Peak_265212
chr6	49003087	49032652	29566	*	CRD_5505	Enhancer-Enhancer	0.310629	Peak_265213,Peak_265214,Peak_265215,Peak_265216,Peak_265217
chr6	49587585	49631193	43609	*	CRD_5506	Enhancer-Promoter	0.155163	Peak_265359,Peak_265360,Peak_265361,Peak_265362,Peak_265363,Peak_265364,Peak_265365,Peak_265366,Peak_265367,Peak_265368,Peak_265369,Peak_265370,Peak_265371
chr6	49633922	49684936	51015	*	CRD_5507	Enhancer-Promoter	0.146635	Peak_265374,Peak_265375,Peak_265376,Peak_265377,Peak_265378,Peak_265379,Peak_265380,Peak_265381,Peak_265382,Peak_265383,Peak_265384,Peak_265385,Peak_265386,Peak_265387
chr6	49688555	49706844	18290	*	CRD_5508	Enhancer-Enhancer	0.233011	Peak_265388,Peak_265389,Peak_265391,Peak_265392,Peak_265393,Peak_265394,Peak_265395
chr6	49707695	49719817	12123	*	CRD_5509	Enhancer-Promoter	0.276641	Peak_265396,Peak_265397,Peak_265398,Peak_265399,Peak_265400
chr6	49727173	49749842	22670	*	CRD_5510	Enhancer-Promoter	0.266811	Peak_265402,Peak_265403,Peak_265404,Peak_265405,Peak_265406,Peak_265407
chr6	49980617	49999607	18991	*	CRD_5511	Enhancer-Enhancer	0.305792	Peak_265463,Peak_265464,Peak_265465,Peak_265466,Peak_265467
chr6	49999704	50011803	12100	*	CRD_5512	Enhancer-Enhancer	0.305656	Peak_265468,Peak_265469,Peak_265470,Peak_265471,Peak_265472
chr6	50172137	50186566	14430	*	CRD_5513	Enhancer-Enhancer	0.354394	Peak_265509,Peak_265510,Peak_265511,Peak_265512
chr6	50194115	50238653	44539	*	CRD_5514	Enhancer-Enhancer	0.169513	Peak_265513,Peak_265514,Peak_265515,Peak_265517,Peak_265518,Peak_265519,Peak_265521,Peak_265524,Peak_265525,Peak_265526,Peak_265527
chr6	50253814	50270739	16926	*	CRD_5515	Enhancer-Enhancer	0.362708	Peak_265530,Peak_265531,Peak_265532,Peak_265533
chr6	50496563	50521328	24766	*	CRD_5516	Enhancer-Promoter	0.21798	Peak_265591,Peak_265592,Peak_265593,Peak_265594,Peak_265595,Peak_265596,Peak_265597,Peak_265598,Peak_265599
chr6	50529947	50549759	19813	*	CRD_5517	Enhancer-Enhancer	0.239708	Peak_265602,Peak_265603,Peak_265604,Peak_265605,Peak_265606,Peak_265607
chr6	50764914	50792326	27413	*	CRD_5518	Enhancer-Enhancer	0.197429	Peak_265654,Peak_265655,Peak_265656,Peak_265657,Peak_265658,Peak_265659,Peak_265660,Peak_265661
chr6	50798702	50816446	17745	*	CRD_5519	Enhancer-Promoter	0.345392	Peak_265662,Peak_265663,Peak_265664,Peak_265665
chr6	51337028	51343461	6434	*	CRD_5520	Enhancer-Enhancer	0.338391	Peak_265780,Peak_265781,Peak_265782,Peak_265783
chr6	51353386	51388683	35298	*	CRD_5521	Enhancer-Promoter	0.201317	Peak_265784,Peak_265785,Peak_265786,Peak_265787,Peak_265788,Peak_265789,Peak_265790,Peak_265791,Peak_265792,Peak_265793,Peak_265794
chr6	51388802	51471941	83140	*	CRD_5522	Enhancer-Promoter	0.150596	Peak_265795,Peak_265796,Peak_265797,Peak_265798,Peak_265799,Peak_265800,Peak_265801,Peak_265802,Peak_265803,Peak_265804,Peak_265805,Peak_265806,Peak_265807,Peak_265808,Peak_265809,Peak_265810
chr6	51473594	51489995	16402	*	CRD_5523	Enhancer-Enhancer	0.296214	Peak_265811,Peak_265812,Peak_265813,Peak_265814,Peak_265815
chr6	51511823	51546366	34544	*	CRD_5524	Enhancer-Promoter	0.17731	Peak_265821,Peak_265822,Peak_265823,Peak_265824,Peak_265825,Peak_265826,Peak_265827,Peak_265828,Peak_265829,Peak_265830
chr6	51768741	51803281	34541	*	CRD_5525	Enhancer-Enhancer	0.230092	Peak_265882,Peak_265883,Peak_265884,Peak_265885,Peak_265886,Peak_265887,Peak_265888
chr6	52135152	52163318	28167	*	CRD_5526	Enhancer-Promoter	0.284639	Peak_265964,Peak_265965,Peak_265966,Peak_265967,Peak_265968,Peak_265969
chr6	52304595	52329024	24430	*	CRD_5527	Enhancer-Enhancer	0.400842	Peak_265999,Peak_266000,Peak_266001,Peak_266002
chr6	52331557	52440933	109377	*	CRD_5528	Enhancer-Promoter	0.149371	Peak_266003,Peak_266004,Peak_266005,Peak_266006,Peak_266007,Peak_266008,Peak_266009,Peak_266010,Peak_266011,Peak_266012,Peak_266013,Peak_266014,Peak_266015,Peak_266016,Peak_266017,Peak_266018,Peak_266019,Peak_266020
chr6	52452823	52472581	19759	*	CRD_5529	Enhancer-Promoter	0.272947	Peak_266021,Peak_266022,Peak_266023,Peak_266024,Peak_266025,Peak_266026,Peak_266027
chr6	52474427	52491594	17168	*	CRD_5530	Enhancer-Promoter	0.23103	Peak_266028,Peak_266029,Peak_266030,Peak_266031,Peak_266032,Peak_266033
chr6	52497749	52514032	16284	*	CRD_5531	Enhancer-Enhancer	0.295439	Peak_266034,Peak_266035,Peak_266036,Peak_266037,Peak_266038,Peak_266039,Peak_266040
chr6	52514410	52596164	81755	*	CRD_5532	Enhancer-Promoter	0.178035	Peak_266041,Peak_266042,Peak_266043,Peak_266044,Peak_266045,Peak_266046,Peak_266047,Peak_266048,Peak_266049,Peak_266050,Peak_266051,Peak_266052,Peak_266053,Peak_266054,Peak_266055,Peak_266056,Peak_266057,Peak_266058
chr6	52931303	52946277	14975	*	CRD_5533	Enhancer-Promoter	0.363237	Peak_266146,Peak_266147,Peak_266149,Peak_266150
chr6	52946403	52952867	6465	*	CRD_5534	Enhancer-Promoter	0.329137	Peak_266151,Peak_266152,Peak_266154,Peak_266155
chr6	52975511	52984004	8494	*	CRD_5535	Enhancer-Enhancer	0.382673	Peak_266159,Peak_266160,Peak_266161,Peak_266162
chr6	52990244	53036210	45967	*	CRD_5536	Enhancer-Promoter	0.14797	Peak_266163,Peak_266164,Peak_266165,Peak_266166,Peak_266167,Peak_266168,Peak_266169,Peak_266170,Peak_266171,Peak_266172,Peak_266173,Peak_266174,Peak_266175,Peak_266176,Peak_266177,Peak_266178
chr6	53226638	53242495	15858	*	CRD_5537	Enhancer-Promoter	0.353207	Peak_266218,Peak_266219,Peak_266221,Peak_266222
chr6	53251062	53278440	27379	*	CRD_5538	Enhancer-Promoter	0.300323	Peak_266223,Peak_266224,Peak_266225,Peak_266226,Peak_266227,Peak_266228,Peak_266229
chr6	53286660	53321928	35269	*	CRD_5539	Enhancer-Enhancer	0.187117	Peak_266230,Peak_266231,Peak_266233,Peak_266234,Peak_266235,Peak_266236,Peak_266237,Peak_266238,Peak_266239,Peak_266240,Peak_266241,Peak_266242
chr6	53923569	53970650	47082	*	CRD_5540	Enhancer-Promoter	0.168336	Peak_266370,Peak_266371,Peak_266372,Peak_266373,Peak_266374,Peak_266375,Peak_266376,Peak_266377,Peak_266378,Peak_266379,Peak_266380
chr6	53979524	54028030	48507	*	CRD_5541	Enhancer-Promoter	0.17653	Peak_266381,Peak_266382,Peak_266383,Peak_266384,Peak_266385,Peak_266386,Peak_266387,Peak_266388,Peak_266389,Peak_266390
chr6	54074163	54088219	14057	*	CRD_5542	Enhancer-Promoter	0.310411	Peak_266396,Peak_266397,Peak_266398,Peak_266399,Peak_266400
chr6	54094644	54112013	17370	*	CRD_5543	Enhancer-Promoter	0.315363	Peak_266401,Peak_266402,Peak_266403,Peak_266404,Peak_266405,Peak_266406
chr6	54112158	54133587	21430	*	CRD_5544	Enhancer-Promoter	0.243862	Peak_266407,Peak_266408,Peak_266409,Peak_266410,Peak_266411
chr6	54140806	54216644	75839	*	CRD_5545	Enhancer-Enhancer	0.15482	Peak_266414,Peak_266415,Peak_266416,Peak_266417,Peak_266419,Peak_266420,Peak_266421,Peak_266422,Peak_266423,Peak_266424,Peak_266425,Peak_266426,Peak_266427,Peak_266428
chr6	54337002	54367404	30403	*	CRD_5546	Enhancer-Promoter	0.20935	Peak_266456,Peak_266457,Peak_266458,Peak_266459,Peak_266460,Peak_266461,Peak_266462,Peak_266463
chr6	54370215	54430198	59984	*	CRD_5547	Enhancer-Promoter	0.170033	Peak_266464,Peak_266465,Peak_266466,Peak_266467,Peak_266468,Peak_266469,Peak_266470,Peak_266471,Peak_266472,Peak_266473,Peak_266474,Peak_266475
chr6	54431700	54464075	32376	*	CRD_5548	Enhancer-Enhancer	0.245593	Peak_266476,Peak_266477,Peak_266478,Peak_266480,Peak_266481,Peak_266482,Peak_266483
chr6	54469085	54479102	10018	*	CRD_5549	Enhancer-Enhancer	0.344565	Peak_266484,Peak_266485,Peak_266486,Peak_266487
chr6	54922146	54937302	15157	*	CRD_5550	Enhancer-Enhancer	0.349225	Peak_266616,Peak_266617,Peak_266618,Peak_266619
chr6	55022523	55034468	11946	*	CRD_5551	Enhancer-Enhancer	0.372629	Peak_266637,Peak_266638,Peak_266640,Peak_266641
chr6	55262818	55300111	37294	*	CRD_5552	Enhancer-Enhancer	0.201861	Peak_266704,Peak_266705,Peak_266706,Peak_266707,Peak_266708,Peak_266709,Peak_266710,Peak_266711,Peak_266712
chr6	55393146	55423712	30567	*	CRD_5553	Enhancer-Enhancer	0.252189	Peak_266737,Peak_266738,Peak_266739,Peak_266740,Peak_266741,Peak_266742,Peak_266743
chr6	55436258	55460249	23992	*	CRD_5554	Enhancer-Promoter	0.3075	Peak_266746,Peak_266747,Peak_266748,Peak_266749,Peak_266750
chr6	55464605	55495389	30785	*	CRD_5555	Enhancer-Enhancer	0.192815	Peak_266751,Peak_266752,Peak_266753,Peak_266754,Peak_266755,Peak_266756,Peak_266757,Peak_266758,Peak_266760
chr6	55835140	55874074	38935	*	CRD_5556	Enhancer-Promoter	0.249602	Peak_266838,Peak_266839,Peak_266840,Peak_266841,Peak_266842,Peak_266843,Peak_266844
chr6	55875198	55913934	38737	*	CRD_5557	Enhancer-Promoter	0.147254	Peak_266845,Peak_266846,Peak_266847,Peak_266848,Peak_266849,Peak_266850,Peak_266851,Peak_266852,Peak_266853,Peak_266854,Peak_266855,Peak_266856,Peak_266857,Peak_266858
chr6	55924953	55946178	21226	*	CRD_5558	Enhancer-Promoter	0.279622	Peak_266861,Peak_266862,Peak_266863,Peak_266864,Peak_266865
chr6	55963542	56000410	36869	*	CRD_5559	Enhancer-Enhancer	0.210883	Peak_266868,Peak_266869,Peak_266870,Peak_266871,Peak_266872,Peak_266873,Peak_266874,Peak_266875
chr6	56006970	56023071	16102	*	CRD_5560	Enhancer-Enhancer	0.303441	Peak_266877,Peak_266878,Peak_266880,Peak_266881,Peak_266882
chr6	56050329	56062742	12414	*	CRD_5561	Enhancer-Promoter	0.348504	Peak_266887,Peak_266888,Peak_266889,Peak_266890
chr6	56067395	56071300	3906	*	CRD_5562	Enhancer-Promoter	0.37257	Peak_266891,Peak_266892,Peak_266893,Peak_266894
chr6	56082753	56101446	18694	*	CRD_5563	Enhancer-Promoter	0.303283	Peak_266895,Peak_266896,Peak_266897,Peak_266898,Peak_266899
chr6	56458328	56491334	33007	*	CRD_5564	Enhancer-Promoter	0.284322	Peak_266968,Peak_266969,Peak_266970,Peak_266971,Peak_266972
chr6	56525015	56653218	128204	*	CRD_5565	Enhancer-Promoter	0.15121	Peak_266975,Peak_266976,Peak_266977,Peak_266978,Peak_266979,Peak_266980,Peak_266981,Peak_266982,Peak_266983,Peak_266984,Peak_266985,Peak_266987,Peak_266988,Peak_266989
chr6	56862836	56913134	50299	*	CRD_5566	Enhancer-Enhancer	0.252586	Peak_267039,Peak_267040,Peak_267041,Peak_267042,Peak_267043
chr6	56914459	56926840	12382	*	CRD_5567	Enhancer-Enhancer	0.384036	Peak_267044,Peak_267045,Peak_267046,Peak_267048
chr6	56928001	57017078	89078	*	CRD_5568	Enhancer-Promoter	0.201352	Peak_267049,Peak_267050,Peak_267051,Peak_267052,Peak_267053,Peak_267054,Peak_267056,Peak_267057,Peak_267058
chr6	57017371	57173191	155821	*	CRD_5569	Enhancer-Promoter	0.15465	Peak_267059,Peak_267060,Peak_267062,Peak_267063,Peak_267064,Peak_267065,Peak_267066,Peak_267068,Peak_267069,Peak_267070,Peak_267071,Peak_267072
chr6	57420821	57434784	13964	*	CRD_5570	Enhancer-Enhancer	0.308015	Peak_267097,Peak_267098,Peak_267099,Peak_267100,Peak_267101
chr6	57435138	57462688	27551	*	CRD_5571	Enhancer-Enhancer	0.214335	Peak_267102,Peak_267104,Peak_267106,Peak_267107,Peak_267108,Peak_267109,Peak_267110,Peak_267112,Peak_267113
chr6	57464796	57487844	23049	*	CRD_5572	Enhancer-Enhancer	0.240514	Peak_267114,Peak_267115,Peak_267116,Peak_267117,Peak_267118,Peak_267119,Peak_267120,Peak_267121,Peak_267122
chr6	58160587	58220221	59635	*	CRD_5573	Enhancer-Enhancer	0.171104	Peak_267253,Peak_267255,Peak_267256,Peak_267258,Peak_267260,Peak_267261,Peak_267263,Peak_267264,Peak_267265,Peak_267266
chr6	58223012	58311279	88268	*	CRD_5574	Enhancer-Enhancer	0.155208	Peak_267269,Peak_267270,Peak_267271,Peak_267272,Peak_267273,Peak_267274,Peak_267275,Peak_267277,Peak_267278,Peak_267279,Peak_267280,Peak_267281,Peak_267282,Peak_267284,Peak_267285
chr6	58324382	58344095	19714	*	CRD_5575	Enhancer-Enhancer	0.319063	Peak_267286,Peak_267287,Peak_267288,Peak_267289,Peak_267291
chr6	58353292	58389845	36554	*	CRD_5576	Enhancer-Promoter	0.216144	Peak_267292,Peak_267293,Peak_267295,Peak_267296,Peak_267297,Peak_267298,Peak_267300
chr6	58391839	60239706	1847868	*	CRD_5577	Enhancer-Enhancer	0.293012	Peak_267302,Peak_267307,Peak_267308,Peak_267310,Peak_267311,Peak_267312,Peak_267313
chr6	60244035	60304692	60658	*	CRD_5578	Enhancer-Promoter	0.152793	Peak_267314,Peak_267315,Peak_267316,Peak_267317,Peak_267318,Peak_267319,Peak_267320,Peak_267321,Peak_267322,Peak_267323,Peak_267324,Peak_267325,Peak_267326,Peak_267327,Peak_267328,Peak_267329
chr6	60798955	60877915	78961	*	CRD_5579	Enhancer-Promoter	0.22151	Peak_267383,Peak_267384,Peak_267386,Peak_267387,Peak_267389,Peak_267390,Peak_267391,Peak_267392
chr6	60900078	60930989	30912	*	CRD_5580	Enhancer-Enhancer	0.340633	Peak_267396,Peak_267397,Peak_267399,Peak_267400
chr6	60934363	61099411	165049	*	CRD_5581	Enhancer-Enhancer	0.158835	Peak_267401,Peak_267402,Peak_267403,Peak_267405,Peak_267406,Peak_267407,Peak_267408,Peak_267409,Peak_267410,Peak_267412,Peak_267413,Peak_267414,Peak_267415,Peak_267416
chr6	61103654	61119620	15967	*	CRD_5582	Enhancer-Enhancer	0.375281	Peak_267417,Peak_267418,Peak_267419,Peak_267420,Peak_267421
chr6	62012556	62146988	134433	*	CRD_5583	Enhancer-Enhancer	0.181709	Peak_267506,Peak_267508,Peak_267509,Peak_267510,Peak_267512,Peak_267515,Peak_267516,Peak_267522,Peak_267523,Peak_267524
chr6	62163432	62179349	15918	*	CRD_5584	Enhancer-Enhancer	0.23503	Peak_267527,Peak_267528,Peak_267529,Peak_267530,Peak_267531,Peak_267532
chr6	62202148	62325432	123285	*	CRD_5585	Enhancer-Promoter	0.15672	Peak_267535,Peak_267536,Peak_267537,Peak_267539,Peak_267540,Peak_267541,Peak_267542,Peak_267544,Peak_267545,Peak_267546,Peak_267547,Peak_267548,Peak_267549,Peak_267550
chr6	62325495	62345221	19727	*	CRD_5586	Enhancer-Enhancer	0.291775	Peak_267551,Peak_267552,Peak_267553,Peak_267554,Peak_267555
chr6	62368076	62416368	48293	*	CRD_5587	Enhancer-Enhancer	0.230879	Peak_267559,Peak_267560,Peak_267561,Peak_267562,Peak_267563,Peak_267564,Peak_267565,Peak_267566,Peak_267567,Peak_267568
chr6	62422132	62464935	42804	*	CRD_5588	Enhancer-Promoter	0.209769	Peak_267572,Peak_267573,Peak_267574,Peak_267575,Peak_267576,Peak_267577,Peak_267578,Peak_267579
chr6	62775440	62798800	23361	*	CRD_5589	Enhancer-Enhancer	0.286163	Peak_267641,Peak_267642,Peak_267643,Peak_267644,Peak_267645
chr6	62804511	62815286	10776	*	CRD_5590	Enhancer-Enhancer	0.301976	Peak_267646,Peak_267647,Peak_267648,Peak_267649,Peak_267650
chr6	62820796	62957216	136421	*	CRD_5591	Enhancer-Enhancer	0.145433	Peak_267651,Peak_267652,Peak_267654,Peak_267655,Peak_267656,Peak_267658,Peak_267659,Peak_267660,Peak_267661,Peak_267662,Peak_267664,Peak_267665,Peak_267666,Peak_267667,Peak_267668,Peak_267671,Peak_267673,Peak_267674
chr6	62973744	62984273	10530	*	CRD_5592	Enhancer-Enhancer	0.266442	Peak_267679,Peak_267680,Peak_267682,Peak_267683,Peak_267684
chr6	62992570	63015191	22622	*	CRD_5593	Enhancer-Enhancer	0.261949	Peak_267685,Peak_267686,Peak_267687,Peak_267688,Peak_267691,Peak_267692
chr6	63026934	63039029	12096	*	CRD_5594	Enhancer-Enhancer	0.299702	Peak_267693,Peak_267694,Peak_267695,Peak_267697,Peak_267698
chr6	63060293	63115292	55000	*	CRD_5595	Enhancer-Enhancer	0.152302	Peak_267705,Peak_267706,Peak_267707,Peak_267708,Peak_267709,Peak_267710,Peak_267711,Peak_267712,Peak_267713,Peak_267714,Peak_267715,Peak_267716,Peak_267717
chr6	63117243	63142806	25564	*	CRD_5596	Enhancer-Enhancer	0.311115	Peak_267718,Peak_267719,Peak_267720,Peak_267721,Peak_267723
chr6	63143875	63162221	18347	*	CRD_5597	Enhancer-Enhancer	0.358146	Peak_267724,Peak_267725,Peak_267726,Peak_267727
chr6	63162333	63226820	64488	*	CRD_5598	Enhancer-Promoter	0.160664	Peak_267728,Peak_267729,Peak_267730,Peak_267731,Peak_267732,Peak_267733,Peak_267734,Peak_267735,Peak_267736,Peak_267737,Peak_267738,Peak_267739,Peak_267741,Peak_267742,Peak_267743
chr6	63266875	63308407	41533	*	CRD_5599	Enhancer-Enhancer	0.249816	Peak_267750,Peak_267751,Peak_267752,Peak_267756,Peak_267757,Peak_267758
chr6	63317722	63345298	27577	*	CRD_5600	Enhancer-Promoter	0.328103	Peak_267761,Peak_267762,Peak_267763,Peak_267764,Peak_267765
chr6	63352028	63402835	50808	*	CRD_5601	Enhancer-Promoter	0.23328	Peak_267768,Peak_267769,Peak_267770,Peak_267771,Peak_267772,Peak_267773,Peak_267774,Peak_267775
chr6	63564318	63636974	72657	*	CRD_5602	Enhancer-Promoter	0.346937	Peak_267814,Peak_267815,Peak_267816,Peak_267818,Peak_267819,Peak_267821
chr6	63948780	64041352	92573	*	CRD_5603	Enhancer-Enhancer	0.266199	Peak_267881,Peak_267882,Peak_267883,Peak_267885,Peak_267886,Peak_267887,Peak_267888,Peak_267890
chr6	64233566	64281152	47587	*	CRD_5604	Enhancer-Enhancer	0.254553	Peak_267929,Peak_267931,Peak_267932,Peak_267933,Peak_267934,Peak_267935,Peak_267936
chr6	64427916	64526464	98549	*	CRD_5605	Enhancer-Enhancer	0.159278	Peak_267966,Peak_267967,Peak_267968,Peak_267969,Peak_267970,Peak_267971,Peak_267973,Peak_267974,Peak_267975,Peak_267976,Peak_267977,Peak_267978,Peak_267979,Peak_267980,Peak_267981
chr6	64529390	64593624	64235	*	CRD_5606	Enhancer-Enhancer	0.267234	Peak_267982,Peak_267983,Peak_267984,Peak_267985,Peak_267987,Peak_267989,Peak_267990
chr6	64599924	64615749	15826	*	CRD_5607	Enhancer-Enhancer	0.267786	Peak_267991,Peak_267992,Peak_267993,Peak_267994,Peak_267995
chr6	64620544	64633111	12568	*	CRD_5608	Enhancer-Promoter	0.348508	Peak_267996,Peak_267997,Peak_267998,Peak_267999
chr6	64654720	64685684	30965	*	CRD_5609	Enhancer-Enhancer	0.254608	Peak_268002,Peak_268004,Peak_268005,Peak_268006,Peak_268008,Peak_268009
chr6	64701469	64735823	34355	*	CRD_5610	Enhancer-Promoter	0.190825	Peak_268010,Peak_268011,Peak_268012,Peak_268013,Peak_268014,Peak_268015,Peak_268016,Peak_268017,Peak_268018,Peak_268019
chr6	64736486	64746069	9584	*	CRD_5611	Enhancer-Promoter	0.349577	Peak_268020,Peak_268021,Peak_268022,Peak_268023
chr6	64750399	64769652	19254	*	CRD_5612	Enhancer-Enhancer	0.255436	Peak_268024,Peak_268026,Peak_268027,Peak_268028,Peak_268029,Peak_268030
chr6	64770283	64810665	40383	*	CRD_5613	Enhancer-Enhancer	0.18378	Peak_268031,Peak_268032,Peak_268033,Peak_268034,Peak_268035,Peak_268036,Peak_268037,Peak_268038,Peak_268041,Peak_268042,Peak_268043
chr6	64928359	64953533	25175	*	CRD_5614	Enhancer-Enhancer	0.346409	Peak_268072,Peak_268073,Peak_268074,Peak_268075
chr6	64956035	64991714	35680	*	CRD_5615	Enhancer-Enhancer	0.210153	Peak_268076,Peak_268077,Peak_268078,Peak_268079,Peak_268081,Peak_268082,Peak_268083,Peak_268084,Peak_268085
chr6	64992261	65028923	36663	*	CRD_5616	Enhancer-Enhancer	0.205126	Peak_268086,Peak_268087,Peak_268088,Peak_268089,Peak_268090,Peak_268092,Peak_268093,Peak_268095,Peak_268096
chr6	65719105	65790869	71765	*	CRD_5617	Enhancer-Promoter	0.170273	Peak_268230,Peak_268231,Peak_268232,Peak_268234,Peak_268235,Peak_268236,Peak_268239,Peak_268240,Peak_268241,Peak_268242,Peak_268243
chr6	65997893	66033674	35782	*	CRD_5618	Enhancer-Enhancer	0.23964	Peak_268281,Peak_268282,Peak_268283,Peak_268285,Peak_268286,Peak_268287,Peak_268288,Peak_268289
chr6	66043142	66104492	61351	*	CRD_5619	Enhancer-Enhancer	0.158487	Peak_268290,Peak_268291,Peak_268292,Peak_268293,Peak_268294,Peak_268295,Peak_268296,Peak_268297,Peak_268298,Peak_268299,Peak_268300,Peak_268302
chr6	66128280	66187044	58765	*	CRD_5620	Enhancer-Enhancer	0.204642	Peak_268305,Peak_268306,Peak_268307,Peak_268308,Peak_268309,Peak_268310,Peak_268311
chr6	66301384	66322529	21146	*	CRD_5621	Enhancer-Enhancer	0.297254	Peak_268337,Peak_268338,Peak_268339,Peak_268340,Peak_268341
chr6	66344502	66420371	75870	*	CRD_5622	Enhancer-Enhancer	0.1815	Peak_268344,Peak_268345,Peak_268346,Peak_268348,Peak_268350,Peak_268351,Peak_268352,Peak_268353,Peak_268354,Peak_268356,Peak_268357
chr6	66422383	66450772	28390	*	CRD_5623	Enhancer-Enhancer	0.299018	Peak_268358,Peak_268359,Peak_268360,Peak_268361,Peak_268362
chr6	66844861	66891906	47046	*	CRD_5624	Enhancer-Enhancer	0.224205	Peak_268433,Peak_268435,Peak_268436,Peak_268437,Peak_268438,Peak_268439,Peak_268440
chr6	67040890	67112988	72099	*	CRD_5625	Enhancer-Enhancer	0.209121	Peak_268468,Peak_268469,Peak_268470,Peak_268471,Peak_268472,Peak_268473,Peak_268474,Peak_268475
chr6	67131517	67247806	116290	*	CRD_5626	Enhancer-Enhancer	0.146928	Peak_268480,Peak_268481,Peak_268482,Peak_268483,Peak_268484,Peak_268485,Peak_268486,Peak_268487,Peak_268488,Peak_268491,Peak_268492,Peak_268493,Peak_268494,Peak_268495,Peak_268497,Peak_268498
chr6	67498931	67595855	96925	*	CRD_5627	Enhancer-Enhancer	0.164822	Peak_268545,Peak_268546,Peak_268548,Peak_268549,Peak_268550,Peak_268551,Peak_268552,Peak_268553,Peak_268554,Peak_268555,Peak_268557,Peak_268558
chr6	67998660	68021487	22828	*	CRD_5628	Enhancer-Enhancer	0.309319	Peak_268627,Peak_268628,Peak_268629,Peak_268630,Peak_268632
chr6	68271116	68386974	115859	*	CRD_5629	Enhancer-Enhancer	0.150464	Peak_268682,Peak_268683,Peak_268684,Peak_268685,Peak_268686,Peak_268687,Peak_268688,Peak_268690,Peak_268691,Peak_268692,Peak_268693,Peak_268695,Peak_268696,Peak_268697,Peak_268698,Peak_268699
chr6	68407900	68427300	19401	*	CRD_5630	Enhancer-Enhancer	0.289372	Peak_268702,Peak_268703,Peak_268704,Peak_268705,Peak_268706
chr6	68427439	68447101	19663	*	CRD_5631	Enhancer-Enhancer	0.374848	Peak_268707,Peak_268708,Peak_268709,Peak_268710
chr6	68465143	68540014	74872	*	CRD_5632	Enhancer-Enhancer	0.201108	Peak_268711,Peak_268712,Peak_268713,Peak_268714,Peak_268715,Peak_268716,Peak_268717,Peak_268720
chr6	68547393	68615302	67910	*	CRD_5633	Enhancer-Enhancer	0.307841	Peak_268721,Peak_268722,Peak_268723,Peak_268725,Peak_268726
chr6	69166993	69200835	33843	*	CRD_5634	Enhancer-Enhancer	0.24314	Peak_268767,Peak_268768,Peak_268769,Peak_268771,Peak_268772
chr6	69281539	69350321	68783	*	CRD_5635	Enhancer-Enhancer	0.344165	Peak_268778,Peak_268780,Peak_268781,Peak_268782,Peak_268775,Peak_268776
chr6	69370757	69751921	381165	*	CRD_5636	Enhancer-Enhancer	0.176835	Peak_268783,Peak_268785,Peak_268786,Peak_268787,Peak_268788,Peak_268789,Peak_268790,Peak_268791,Peak_268793,Peak_268795
chr6	69820448	69868111	47664	*	CRD_5637	Enhancer-Promoter	0.293982	Peak_268798,Peak_268800,Peak_268801,Peak_268802,Peak_268803
chr6	69880459	69954092	73634	*	CRD_5638	Enhancer-Enhancer	0.218698	Peak_268804,Peak_268805,Peak_268807,Peak_268808,Peak_268809,Peak_268812,Peak_268813
chr6	69994322	70081816	87495	*	CRD_5639	Enhancer-Enhancer	0.221736	Peak_268821,Peak_268822,Peak_268824,Peak_268825,Peak_268827,Peak_268828
chr6	70108336	70166724	58389	*	CRD_5640	Enhancer-Promoter	0.265047	Peak_268829,Peak_268830,Peak_268831,Peak_268832,Peak_268833,Peak_268834,Peak_268835
chr6	70208343	70337917	129575	*	CRD_5641	Enhancer-Promoter	0.23448	Peak_268840,Peak_268841,Peak_268842,Peak_268843,Peak_268844,Peak_268848,Peak_268849,Peak_268850,Peak_268851,Peak_268845,Peak_268846,Peak_268847
chr6	70369348	70567433	198086	*	CRD_5642	Enhancer-Promoter	0.17334	Peak_268853,Peak_268854,Peak_268855,Peak_268857,Peak_268859,Peak_268860,Peak_268861,Peak_268868,Peak_268869,Peak_268870,Peak_268872,Peak_268873,Peak_268874,Peak_268875
chr6	70622269	70664448	42180	*	CRD_5643	Enhancer-Promoter	0.330466	Peak_268879,Peak_268880,Peak_268881,Peak_268882,Peak_268883
chr6	70667230	70755016	87787	*	CRD_5644	Enhancer-Promoter	0.205496	Peak_268884,Peak_268885,Peak_268886,Peak_268887,Peak_268889,Peak_268890,Peak_268891,Peak_268892
chr6	71172012	71246973	74962	*	CRD_5645	Enhancer-Enhancer	0.264285	Peak_268934,Peak_268935,Peak_268937,Peak_268938,Peak_268939
chr6	71247476	71261621	14146	*	CRD_5646	Enhancer-Promoter	0.316907	Peak_268940,Peak_268941,Peak_268942,Peak_268943,Peak_268944
chr6	71728007	71880598	152592	*	CRD_5647	Enhancer-Enhancer	0.208877	Peak_269002,Peak_269003,Peak_269004,Peak_269005,Peak_269008,Peak_269009,Peak_269010,Peak_269012,Peak_269016,Peak_268998,Peak_268999,Peak_269001,Peak_269006,Peak_269007
chr6	72032709	72133727	101019	*	CRD_5648	Enhancer-Enhancer	0.166443	Peak_269044,Peak_269045,Peak_269046,Peak_269047,Peak_269049,Peak_269050,Peak_269051,Peak_269052,Peak_269053,Peak_269054,Peak_269055,Peak_269056
chr6	72136423	72258065	121643	*	CRD_5649	Enhancer-Promoter	0.233979	Peak_269057,Peak_269058,Peak_269059,Peak_269060,Peak_269061,Peak_269062,Peak_269064,Peak_269067
chr6	72417662	72439534	21873	*	CRD_5650	Enhancer-Enhancer	0.409246	Peak_269092,Peak_269093,Peak_269094,Peak_269095
chr6	72523989	72692792	168804	*	CRD_5651	Enhancer-Promoter	0.16706	Peak_269100,Peak_269101,Peak_269104,Peak_269105,Peak_269107,Peak_269108,Peak_269109,Peak_269110,Peak_269111,Peak_269112,Peak_269114,Peak_269115,Peak_269117
chr6	73083770	73181575	97806	*	CRD_5652	Enhancer-Promoter	0.225774	Peak_269153,Peak_269154,Peak_269155,Peak_269156,Peak_269157,Peak_269159,Peak_269160,Peak_269161,Peak_269162
chr6	73654786	73704761	49976	*	CRD_5653	Enhancer-Promoter	0.186287	Peak_269217,Peak_269218,Peak_269219,Peak_269220,Peak_269221,Peak_269222,Peak_269223,Peak_269224,Peak_269225,Peak_269226
chr6	73726340	73773695	47356	*	CRD_5654	Enhancer-Enhancer	0.171728	Peak_269231,Peak_269232,Peak_269234,Peak_269235,Peak_269236,Peak_269237,Peak_269238,Peak_269239,Peak_269240,Peak_269241
chr6	73780124	73797623	17500	*	CRD_5655	Enhancer-Promoter	0.249896	Peak_269242,Peak_269243,Peak_269244,Peak_269245,Peak_269246,Peak_269247
chr6	73797712	73817571	19860	*	CRD_5656	Enhancer-Enhancer	0.235643	Peak_269248,Peak_269249,Peak_269250,Peak_269251,Peak_269252,Peak_269253,Peak_269254
chr6	73822620	73878313	55694	*	CRD_5657	Enhancer-Enhancer	0.185199	Peak_269255,Peak_269256,Peak_269257,Peak_269258,Peak_269259,Peak_269261,Peak_269262,Peak_269263,Peak_269264,Peak_269265
chr6	73893157	73902422	9266	*	CRD_5658	Enhancer-Enhancer	0.254218	Peak_269268,Peak_269269,Peak_269270,Peak_269271,Peak_269272,Peak_269273
chr6	73999758	74007226	7469	*	CRD_5659	Enhancer-Promoter	0.42446	Peak_269294,Peak_269295,Peak_269296,Peak_269297,Peak_269298
chr6	74015785	74047387	31603	*	CRD_5660	Enhancer-Enhancer	0.159492	Peak_269299,Peak_269300,Peak_269301,Peak_269303,Peak_269304,Peak_269305,Peak_269306,Peak_269307,Peak_269308,Peak_269309,Peak_269310
chr6	74334159	74361198	27040	*	CRD_5661	Enhancer-Enhancer	0.375619	Peak_269390,Peak_269391,Peak_269395,Peak_269396
chr6	74362359	74430544	68186	*	CRD_5662	Enhancer-Enhancer	0.151729	Peak_269397,Peak_269398,Peak_269399,Peak_269400,Peak_269401,Peak_269402,Peak_269403,Peak_269404,Peak_269405,Peak_269406,Peak_269407,Peak_269408,Peak_269409
chr6	74451258	74483566	32309	*	CRD_5663	Enhancer-Enhancer	0.172471	Peak_269413,Peak_269414,Peak_269415,Peak_269416,Peak_269417,Peak_269418,Peak_269419,Peak_269420,Peak_269421,Peak_269422,Peak_269423
chr6	74484059	74573277	89219	*	CRD_5664	Enhancer-Enhancer	0.15915	Peak_269424,Peak_269425,Peak_269426,Peak_269427,Peak_269428,Peak_269429,Peak_269430,Peak_269431,Peak_269432,Peak_269433,Peak_269434,Peak_269435,Peak_269436,Peak_269437,Peak_269438,Peak_269439
chr6	74697277	74741998	44722	*	CRD_5665	Enhancer-Promoter	0.2109	Peak_269472,Peak_269473,Peak_269474,Peak_269475,Peak_269476,Peak_269477,Peak_269478,Peak_269479,Peak_269480,Peak_269481,Peak_269482,Peak_269483
chr6	74769864	74832250	62387	*	CRD_5666	Enhancer-Enhancer	0.148736	Peak_269487,Peak_269488,Peak_269489,Peak_269490,Peak_269492,Peak_269493,Peak_269495,Peak_269496,Peak_269497,Peak_269498,Peak_269499,Peak_269500,Peak_269501,Peak_269502,Peak_269503
chr6	75383844	75432182	48339	*	CRD_5667	Enhancer-Promoter	0.271247	Peak_269617,Peak_269618,Peak_269619,Peak_269620,Peak_269621,Peak_269622,Peak_269623
chr6	75436847	75481902	45056	*	CRD_5668	Enhancer-Promoter	0.170637	Peak_269624,Peak_269626,Peak_269627,Peak_269629,Peak_269630,Peak_269631,Peak_269632,Peak_269633,Peak_269634,Peak_269635,Peak_269636
chr6	75500350	75510124	9775	*	CRD_5669	Enhancer-Promoter	0.391622	Peak_269639,Peak_269640,Peak_269641,Peak_269642
chr6	75515642	75530596	14955	*	CRD_5670	Enhancer-Enhancer	0.245324	Peak_269643,Peak_269644,Peak_269645,Peak_269646,Peak_269647,Peak_269648
chr6	75530759	75581432	50674	*	CRD_5671	Enhancer-Enhancer	0.214012	Peak_269649,Peak_269653,Peak_269655,Peak_269656,Peak_269658,Peak_269659,Peak_269660,Peak_269661,Peak_269662
chr6	75612106	75642147	30042	*	CRD_5672	Enhancer-Promoter	0.219728	Peak_269666,Peak_269667,Peak_269668,Peak_269670,Peak_269671,Peak_269672,Peak_269674,Peak_269675
chr6	75647555	75701098	53544	*	CRD_5673	Enhancer-Promoter	0.262747	Peak_269676,Peak_269679,Peak_269680,Peak_269681,Peak_269685,Peak_269686,Peak_269687
chr6	75706595	75761012	54418	*	CRD_5674	Enhancer-Promoter	0.198704	Peak_269690,Peak_269691,Peak_269692,Peak_269693,Peak_269694,Peak_269695,Peak_269696,Peak_269697,Peak_269698
chr6	75791704	75844127	52424	*	CRD_5675	Enhancer-Promoter	0.176988	Peak_269705,Peak_269706,Peak_269707,Peak_269708,Peak_269709,Peak_269710,Peak_269711,Peak_269712,Peak_269713,Peak_269714
chr6	75844829	75869833	25005	*	CRD_5676	Enhancer-Promoter	0.251685	Peak_269715,Peak_269716,Peak_269717,Peak_269718,Peak_269719,Peak_269720,Peak_269721
chr6	75870935	75897859	26925	*	CRD_5677	Enhancer-Promoter	0.201717	Peak_269722,Peak_269723,Peak_269724,Peak_269725,Peak_269726,Peak_269727,Peak_269728,Peak_269729
chr6	75898582	75932309	33728	*	CRD_5678	Enhancer-Promoter	0.2762	Peak_269731,Peak_269732,Peak_269733,Peak_269734,Peak_269735,Peak_269736
chr6	75934536	76007613	73078	*	CRD_5679	Enhancer-Promoter	0.156163	Peak_269737,Peak_269738,Peak_269739,Peak_269740,Peak_269742,Peak_269743,Peak_269744,Peak_269745,Peak_269746,Peak_269747,Peak_269748,Peak_269749,Peak_269750
chr6	76016106	76046716	30611	*	CRD_5680	Enhancer-Enhancer	0.208028	Peak_269753,Peak_269754,Peak_269755,Peak_269756,Peak_269757,Peak_269758,Peak_269759
chr6	76055383	76071028	15646	*	CRD_5681	Enhancer-Promoter	0.391292	Peak_269761,Peak_269762,Peak_269763,Peak_269764
chr6	76327038	76387707	60670	*	CRD_5682	Enhancer-Enhancer	0.17134	Peak_269820,Peak_269821,Peak_269822,Peak_269823,Peak_269824,Peak_269825,Peak_269826,Peak_269827,Peak_269828,Peak_269829,Peak_269830,Peak_269831,Peak_269832
chr6	76393534	76404506	10973	*	CRD_5683	Enhancer-Enhancer	0.367014	Peak_269833,Peak_269834,Peak_269835,Peak_269836
chr6	76497942	76552992	55051	*	CRD_5684	Enhancer-Enhancer	0.177636	Peak_269860,Peak_269861,Peak_269862,Peak_269863,Peak_269864,Peak_269865,Peak_269866,Peak_269868,Peak_269869,Peak_269870,Peak_269871
chr6	76555933	76605886	49954	*	CRD_5685	Enhancer-Promoter	0.196927	Peak_269872,Peak_269873,Peak_269874,Peak_269875,Peak_269876,Peak_269877,Peak_269878,Peak_269879,Peak_269880
chr6	76607218	76620561	13344	*	CRD_5686	Enhancer-Enhancer	0.29522	Peak_269881,Peak_269883,Peak_269884,Peak_269885,Peak_269886
chr6	76621520	76650941	29422	*	CRD_5687	Enhancer-Enhancer	0.20937	Peak_269888,Peak_269889,Peak_269890,Peak_269891,Peak_269892,Peak_269893,Peak_269894,Peak_269895,Peak_269896
chr6	76651097	76667227	16131	*	CRD_5688	Enhancer-Promoter	0.338142	Peak_269897,Peak_269898,Peak_269899,Peak_269900
chr6	76676583	76685286	8704	*	CRD_5689	Enhancer-Enhancer	0.340269	Peak_269901,Peak_269902,Peak_269903,Peak_269904
chr6	76697713	76726078	28366	*	CRD_5690	Enhancer-Enhancer	0.207846	Peak_269906,Peak_269907,Peak_269908,Peak_269909,Peak_269910,Peak_269911,Peak_269912,Peak_269913,Peak_269914
chr6	76756995	76777399	20405	*	CRD_5691	Enhancer-Promoter	0.24301	Peak_269917,Peak_269918,Peak_269919,Peak_269920,Peak_269921,Peak_269922,Peak_269923
chr6	76778350	76808452	30103	*	CRD_5692	Enhancer-Enhancer	0.180256	Peak_269925,Peak_269926,Peak_269927,Peak_269928,Peak_269929,Peak_269930,Peak_269931,Peak_269932,Peak_269933
chr6	76815679	76833702	18024	*	CRD_5693	Enhancer-Enhancer	0.225712	Peak_269937,Peak_269938,Peak_269939,Peak_269940,Peak_269941,Peak_269942,Peak_269943
chr6	76836566	76843846	7281	*	CRD_5694	Enhancer-Enhancer	0.373585	Peak_269944,Peak_269945,Peak_269946,Peak_269947
chr6	77010359	77042803	32445	*	CRD_5695	Enhancer-Enhancer	0.216776	Peak_269987,Peak_269988,Peak_269989,Peak_269990,Peak_269991,Peak_269992,Peak_269993,Peak_269994
chr6	77203532	77234531	31000	*	CRD_5696	Enhancer-Enhancer	0.181972	Peak_270030,Peak_270031,Peak_270032,Peak_270033,Peak_270034,Peak_270035,Peak_270036,Peak_270037,Peak_270038,Peak_270039,Peak_270040
chr6	77247500	77284500	37001	*	CRD_5697	Enhancer-Enhancer	0.205698	Peak_270043,Peak_270044,Peak_270046,Peak_270047,Peak_270049,Peak_270050,Peak_270051,Peak_270052,Peak_270053
chr6	77345493	77403190	57698	*	CRD_5698	Enhancer-Promoter	0.158436	Peak_270072,Peak_270073,Peak_270074,Peak_270075,Peak_270076,Peak_270077,Peak_270078,Peak_270079,Peak_270080,Peak_270081,Peak_270082,Peak_270083,Peak_270084,Peak_270085
chr6	77409950	77458079	48130	*	CRD_5699	Enhancer-Enhancer	0.157042	Peak_270088,Peak_270089,Peak_270090,Peak_270091,Peak_270092,Peak_270093,Peak_270094,Peak_270095,Peak_270096,Peak_270097,Peak_270098,Peak_270099,Peak_270100
chr6	77462673	77466270	3598	*	CRD_5700	Promoter-Promoter	0.45179	Peak_270101,Peak_270102,Peak_270103,Peak_270104
chr6	77473511	77488849	15339	*	CRD_5701	Enhancer-Enhancer	0.228873	Peak_270105,Peak_270106,Peak_270108,Peak_270109,Peak_270110,Peak_270111
chr6	77503665	77535263	31599	*	CRD_5702	Enhancer-Enhancer	0.242663	Peak_270114,Peak_270116,Peak_270117,Peak_270118,Peak_270119,Peak_270120,Peak_270121
chr6	77612008	77632543	20536	*	CRD_5703	Enhancer-Enhancer	0.27974	Peak_270140,Peak_270142,Peak_270143,Peak_270144,Peak_270146,Peak_270147
chr6	77632799	77678857	46059	*	CRD_5704	Enhancer-Enhancer	0.163061	Peak_270148,Peak_270149,Peak_270150,Peak_270151,Peak_270152,Peak_270153,Peak_270154,Peak_270155,Peak_270156,Peak_270157,Peak_270158,Peak_270159,Peak_270160
chr6	77681420	77713889	32470	*	CRD_5705	Enhancer-Promoter	0.188171	Peak_270161,Peak_270162,Peak_270163,Peak_270164,Peak_270165,Peak_270166,Peak_270167,Peak_270168,Peak_270169,Peak_270170
chr6	77714179	77740856	26678	*	CRD_5706	Enhancer-Enhancer	0.262981	Peak_270171,Peak_270172,Peak_270174,Peak_270175,Peak_270176,Peak_270177,Peak_270178
chr6	77831935	77888381	56447	*	CRD_5707	Enhancer-Enhancer	0.160295	Peak_270199,Peak_270200,Peak_270201,Peak_270202,Peak_270203,Peak_270204,Peak_270206,Peak_270207,Peak_270208,Peak_270209,Peak_270210,Peak_270211,Peak_270212,Peak_270213,Peak_270214
chr6	78037179	78065494	28316	*	CRD_5708	Enhancer-Enhancer	0.269681	Peak_270253,Peak_270254,Peak_270255,Peak_270256,Peak_270257,Peak_270258,Peak_270259
chr6	78173234	78183816	10583	*	CRD_5709	Enhancer-Enhancer	0.376807	Peak_270289,Peak_270290,Peak_270291,Peak_270292,Peak_270293
chr6	78184367	78223801	39435	*	CRD_5710	Enhancer-Enhancer	0.19466	Peak_270294,Peak_270295,Peak_270296,Peak_270297,Peak_270298,Peak_270299,Peak_270300,Peak_270301,Peak_270302,Peak_270303
chr6	78223884	78257454	33571	*	CRD_5711	Enhancer-Enhancer	0.156187	Peak_270304,Peak_270305,Peak_270306,Peak_270307,Peak_270309,Peak_270310,Peak_270311,Peak_270312,Peak_270313,Peak_270314,Peak_270315,Peak_270316,Peak_270317
chr6	78267722	78317872	50151	*	CRD_5712	Enhancer-Enhancer	0.847585	Peak_270318,Peak_270319,Peak_270320,Peak_270321,Peak_270322,Peak_270323,Peak_270324
chr6	78636528	78708730	72203	*	CRD_5713	Enhancer-Enhancer	0.153186	Peak_270401,Peak_270402,Peak_270403,Peak_270404,Peak_270405,Peak_270406,Peak_270407,Peak_270408,Peak_270409,Peak_270410,Peak_270411,Peak_270412,Peak_270413,Peak_270414,Peak_270415,Peak_270416
chr6	78733873	78766397	32525	*	CRD_5714	Enhancer-Enhancer	0.240331	Peak_270422,Peak_270423,Peak_270424,Peak_270425,Peak_270426,Peak_270427,Peak_270428
chr6	78937278	78947882	10605	*	CRD_5715	Enhancer-Enhancer	0.390983	Peak_270460,Peak_270461,Peak_270462,Peak_270463
chr6	78959883	78984872	24990	*	CRD_5716	Enhancer-Promoter	0.205401	Peak_270464,Peak_270466,Peak_270467,Peak_270468,Peak_270469,Peak_270470,Peak_270471
chr6	79400631	79408207	7577	*	CRD_5717	Enhancer-Promoter	0.366236	Peak_270543,Peak_270544,Peak_270545,Peak_270546
chr6	79413133	79477378	64246	*	CRD_5718	Enhancer-Promoter	0.184683	Peak_270547,Peak_270548,Peak_270549,Peak_270550,Peak_270551,Peak_270552,Peak_270554,Peak_270556,Peak_270557,Peak_270558,Peak_270559,Peak_270561
chr6	79480973	79502479	21507	*	CRD_5719	Enhancer-Enhancer	0.272089	Peak_270562,Peak_270563,Peak_270564,Peak_270565,Peak_270567,Peak_270568
chr6	79511715	79629721	118007	*	CRD_5720	Enhancer-Promoter	0.146205	Peak_270569,Peak_270570,Peak_270571,Peak_270572,Peak_270573,Peak_270574,Peak_270576,Peak_270577,Peak_270578,Peak_270579,Peak_270580,Peak_270581,Peak_270582,Peak_270583,Peak_270584,Peak_270585,Peak_270586,Peak_270587,Peak_270589,Peak_270591
chr6	79630665	79649308	18644	*	CRD_5721	Enhancer-Promoter	0.438772	Peak_270592,Peak_270593,Peak_270594,Peak_270595
chr6	79665769	79703496	37728	*	CRD_5722	Enhancer-Enhancer	0.186827	Peak_270600,Peak_270601,Peak_270602,Peak_270603,Peak_270604,Peak_270605,Peak_270606,Peak_270607,Peak_270608,Peak_270609,Peak_270610,Peak_270612,Peak_270613,Peak_270614
chr6	79710233	79714003	3771	*	CRD_5723	Enhancer-Enhancer	0.373362	Peak_270615,Peak_270616,Peak_270617,Peak_270618
chr6	79714278	79788115	73838	*	CRD_5724	Enhancer-Enhancer	0.172575	Peak_270619,Peak_270620,Peak_270621,Peak_270623,Peak_270624,Peak_270625,Peak_270626,Peak_270627,Peak_270628,Peak_270629,Peak_270630,Peak_270631
chr6	79833201	79895441	62241	*	CRD_5725	Enhancer-Promoter	0.195102	Peak_270636,Peak_270639,Peak_270641,Peak_270642,Peak_270643,Peak_270644,Peak_270645,Peak_270646
chr6	80192474	80211390	18917	*	CRD_5726	Enhancer-Promoter	0.254485	Peak_270710,Peak_270711,Peak_270712,Peak_270713,Peak_270714,Peak_270715,Peak_270716
chr6	80213440	80245136	31697	*	CRD_5727	Enhancer-Enhancer	0.198516	Peak_270717,Peak_270718,Peak_270720,Peak_270721,Peak_270722,Peak_270723,Peak_270724,Peak_270725,Peak_270726
chr6	80457126	80525888	68763	*	CRD_5728	Enhancer-Promoter	0.145488	Peak_270779,Peak_270780,Peak_270781,Peak_270783,Peak_270784,Peak_270785,Peak_270786,Peak_270787,Peak_270788,Peak_270789,Peak_270791,Peak_270792,Peak_270793,Peak_270794,Peak_270795,Peak_270796
chr6	80544467	80574388	29922	*	CRD_5729	Enhancer-Promoter	0.182559	Peak_270799,Peak_270800,Peak_270801,Peak_270802,Peak_270803,Peak_270804,Peak_270805,Peak_270806,Peak_270807
chr6	80584901	80632990	48090	*	CRD_5730	Enhancer-Enhancer	0.173688	Peak_270810,Peak_270811,Peak_270812,Peak_270813,Peak_270814,Peak_270815,Peak_270816,Peak_270817,Peak_270820,Peak_270822,Peak_270823
chr6	80633510	80641052	7543	*	CRD_5731	Enhancer-Enhancer	0.285055	Peak_270824,Peak_270825,Peak_270826,Peak_270827,Peak_270828
chr6	80776534	80807610	31077	*	CRD_5732	Enhancer-Enhancer	0.19292	Peak_270868,Peak_270869,Peak_270870,Peak_270871,Peak_270872,Peak_270873,Peak_270874,Peak_270875,Peak_270876,Peak_270877
chr6	81185926	81214022	28097	*	CRD_5733	Enhancer-Enhancer	0.234395	Peak_270973,Peak_270974,Peak_270975,Peak_270976,Peak_270977,Peak_270978,Peak_270979
chr6	81220195	81242871	22677	*	CRD_5734	Enhancer-Enhancer	0.286277	Peak_270980,Peak_270981,Peak_270982,Peak_270983,Peak_270984
chr6	81247777	81266094	18318	*	CRD_5735	Enhancer-Enhancer	0.279033	Peak_270985,Peak_270986,Peak_270987,Peak_270988,Peak_270989,Peak_270990
chr6	81427961	81437368	9408	*	CRD_5736	Enhancer-Enhancer	0.363673	Peak_271033,Peak_271034,Peak_271035,Peak_271036
chr6	81438370	81496930	58561	*	CRD_5737	Enhancer-Enhancer	0.153303	Peak_271037,Peak_271038,Peak_271039,Peak_271040,Peak_271041,Peak_271043,Peak_271044,Peak_271045,Peak_271046,Peak_271047,Peak_271048,Peak_271049,Peak_271050
chr6	81584897	81634650	49754	*	CRD_5738	Enhancer-Promoter	0.22434	Peak_271080,Peak_271081,Peak_271082,Peak_271083,Peak_271084,Peak_271085,Peak_271086,Peak_271087,Peak_271088
chr6	81635471	81646383	10913	*	CRD_5739	Enhancer-Enhancer	0.350326	Peak_271089,Peak_271090,Peak_271091,Peak_271092
chr6	81681563	81745979	64417	*	CRD_5740	Enhancer-Enhancer	0.161474	Peak_271101,Peak_271102,Peak_271103,Peak_271104,Peak_271105,Peak_271106,Peak_271107,Peak_271108,Peak_271109,Peak_271110,Peak_271113,Peak_271114,Peak_271115
chr6	81768113	81806720	38608	*	CRD_5741	Enhancer-Enhancer	0.1787	Peak_271118,Peak_271119,Peak_271120,Peak_271121,Peak_271122,Peak_271123,Peak_271124,Peak_271125,Peak_271126,Peak_271127
chr6	81808888	81834734	25847	*	CRD_5742	Enhancer-Enhancer	0.34066	Peak_271130,Peak_271131,Peak_271132,Peak_271133
chr6	81867845	81891947	24103	*	CRD_5743	Enhancer-Enhancer	0.265107	Peak_271140,Peak_271141,Peak_271142,Peak_271144,Peak_271145,Peak_271146
chr6	81911457	81951665	40209	*	CRD_5744	Enhancer-Enhancer	0.16194	Peak_271149,Peak_271150,Peak_271151,Peak_271152,Peak_271153,Peak_271154,Peak_271155,Peak_271156,Peak_271157,Peak_271158,Peak_271159
chr6	81982907	82003111	20205	*	CRD_5745	Enhancer-Enhancer	0.212533	Peak_271168,Peak_271169,Peak_271170,Peak_271171,Peak_271172,Peak_271173,Peak_271174
chr6	82033573	82086783	53211	*	CRD_5746	Enhancer-Enhancer	0.149381	Peak_271179,Peak_271180,Peak_271181,Peak_271182,Peak_271183,Peak_271184,Peak_271185,Peak_271186,Peak_271187,Peak_271188,Peak_271189,Peak_271190,Peak_271191,Peak_271192
chr6	82087656	82097111	9456	*	CRD_5747	Enhancer-Enhancer	0.293927	Peak_271193,Peak_271194,Peak_271195,Peak_271196,Peak_271197
chr6	82304319	82344599	40281	*	CRD_5748	Enhancer-Enhancer	0.162778	Peak_271239,Peak_271240,Peak_271241,Peak_271242,Peak_271243,Peak_271244,Peak_271245,Peak_271246,Peak_271247,Peak_271249,Peak_271250,Peak_271251
chr6	82370264	82385568	15305	*	CRD_5749	Enhancer-Enhancer	0.325972	Peak_271256,Peak_271257,Peak_271258,Peak_271259
chr6	82510328	82567115	56788	*	CRD_5750	Enhancer-Enhancer	0.153511	Peak_271291,Peak_271292,Peak_271293,Peak_271294,Peak_271295,Peak_271296,Peak_271297,Peak_271299,Peak_271300,Peak_271301,Peak_271302,Peak_271304
chr6	82569042	82593874	24833	*	CRD_5751	Enhancer-Enhancer	0.231758	Peak_271305,Peak_271306,Peak_271307,Peak_271308,Peak_271309,Peak_271310,Peak_271311
chr6	82594039	82617212	23174	*	CRD_5752	Enhancer-Enhancer	0.358411	Peak_271312,Peak_271313,Peak_271314,Peak_271315
chr6	82619526	82642127	22602	*	CRD_5753	Enhancer-Enhancer	0.226729	Peak_271316,Peak_271317,Peak_271318,Peak_271319,Peak_271320,Peak_271321,Peak_271322
chr6	82644313	82679765	35453	*	CRD_5754	Enhancer-Enhancer	0.216418	Peak_271323,Peak_271324,Peak_271326,Peak_271327,Peak_271328,Peak_271329,Peak_271330,Peak_271331,Peak_271332
chr6	83231609	83280547	48939	*	CRD_5755	Enhancer-Enhancer	0.166632	Peak_271453,Peak_271454,Peak_271455,Peak_271456,Peak_271458,Peak_271459,Peak_271460,Peak_271461,Peak_271462,Peak_271463,Peak_271464,Peak_271465,Peak_271466
chr6	83306776	83316354	9579	*	CRD_5756	Enhancer-Enhancer	0.431142	Peak_271472,Peak_271474,Peak_271475,Peak_271476
chr6	83320367	83381732	61366	*	CRD_5757	Enhancer-Enhancer	0.179136	Peak_271477,Peak_271478,Peak_271479,Peak_271480,Peak_271481,Peak_271482,Peak_271483,Peak_271486,Peak_271487,Peak_271488,Peak_271489,Peak_271490,Peak_271491,Peak_271492,Peak_271493
chr6	83417927	83456848	38922	*	CRD_5758	Enhancer-Promoter	0.220077	Peak_271496,Peak_271497,Peak_271498,Peak_271499,Peak_271500,Peak_271501
chr6	83617046	83679268	62223	*	CRD_5759	Enhancer-Enhancer	0.174117	Peak_271534,Peak_271535,Peak_271536,Peak_271537,Peak_271538,Peak_271539,Peak_271541,Peak_271542,Peak_271544,Peak_271545,Peak_271546,Peak_271547
chr6	83804931	83827360	22430	*	CRD_5760	Enhancer-Enhancer	0.284085	Peak_271572,Peak_271574,Peak_271575,Peak_271576,Peak_271577,Peak_271578
chr6	83830490	83903256	72767	*	CRD_5761	Enhancer-Promoter	0.149341	Peak_271579,Peak_271581,Peak_271582,Peak_271583,Peak_271584,Peak_271585,Peak_271586,Peak_271587,Peak_271588,Peak_271589,Peak_271590,Peak_271592,Peak_271593,Peak_271594,Peak_271595
chr6	83909123	83934509	25387	*	CRD_5762	Enhancer-Promoter	0.228764	Peak_271598,Peak_271599,Peak_271600,Peak_271601,Peak_271602,Peak_271603
chr6	83935833	83950864	15032	*	CRD_5763	Enhancer-Enhancer	0.380696	Peak_271604,Peak_271605,Peak_271606,Peak_271607
chr6	83952731	84016729	63999	*	CRD_5764	Enhancer-Promoter	0.159346	Peak_271608,Peak_271610,Peak_271611,Peak_271612,Peak_271613,Peak_271614,Peak_271616,Peak_271617,Peak_271618,Peak_271619,Peak_271620,Peak_271621
chr6	84050363	84074914	24552	*	CRD_5765	Enhancer-Enhancer	0.323829	Peak_271627,Peak_271628,Peak_271629,Peak_271630,Peak_271631,Peak_271632
chr6	84092681	84119551	26871	*	CRD_5766	Enhancer-Enhancer	0.213709	Peak_271636,Peak_271637,Peak_271638,Peak_271639,Peak_271640,Peak_271641,Peak_271642
chr6	84125338	84136642	11305	*	CRD_5767	Enhancer-Enhancer	0.361468	Peak_271643,Peak_271644,Peak_271645,Peak_271646
chr6	84138075	84182786	44712	*	CRD_5768	Enhancer-Enhancer	0.183899	Peak_271647,Peak_271648,Peak_271649,Peak_271650,Peak_271651,Peak_271652,Peak_271653,Peak_271656,Peak_271657,Peak_271658
chr6	84399572	84405702	6131	*	CRD_5769	Enhancer-Enhancer	0.2803	Peak_271711,Peak_271712,Peak_271713,Peak_271714
chr6	84423004	84466914	43911	*	CRD_5770	Enhancer-Promoter	0.15887	Peak_271717,Peak_271718,Peak_271719,Peak_271721,Peak_271723,Peak_271724,Peak_271725,Peak_271727,Peak_271728,Peak_271729,Peak_271730,Peak_271731,Peak_271732
chr6	84485166	84500054	14889	*	CRD_5771	Enhancer-Enhancer	0.225043	Peak_271736,Peak_271737,Peak_271738,Peak_271739,Peak_271740,Peak_271741,Peak_271742
chr6	84533204	84539316	6113	*	CRD_5772	Enhancer-Enhancer	0.371888	Peak_271745,Peak_271746,Peak_271747,Peak_271748
chr6	84539551	84582417	42867	*	CRD_5773	Enhancer-Promoter	0.212113	Peak_271749,Peak_271750,Peak_271751,Peak_271752,Peak_271753,Peak_271754,Peak_271755,Peak_271756,Peak_271757
chr6	84583339	84644697	61359	*	CRD_5774	Enhancer-Enhancer	0.163525	Peak_271758,Peak_271759,Peak_271760,Peak_271761,Peak_271763,Peak_271764,Peak_271765,Peak_271767,Peak_271769,Peak_271770,Peak_271771,Peak_271772,Peak_271773,Peak_271774
chr6	84652536	84709149	56614	*	CRD_5775	Enhancer-Promoter	0.168957	Peak_271775,Peak_271776,Peak_271777,Peak_271778,Peak_271779,Peak_271780,Peak_271781,Peak_271783,Peak_271784,Peak_271785,Peak_271786,Peak_271788,Peak_271789
chr6	84723519	84748499	24981	*	CRD_5776	Enhancer-Promoter	0.236172	Peak_271793,Peak_271794,Peak_271795,Peak_271796,Peak_271797,Peak_271798
chr6	84773778	84810915	37138	*	CRD_5777	Enhancer-Enhancer	0.279986	Peak_271801,Peak_271802,Peak_271803,Peak_271804,Peak_271805
chr6	84815608	84849047	33440	*	CRD_5778	Enhancer-Enhancer	0.260818	Peak_271806,Peak_271807,Peak_271808,Peak_271809,Peak_271810,Peak_271811
chr6	84849357	84880662	31306	*	CRD_5779	Enhancer-Enhancer	0.175077	Peak_271812,Peak_271814,Peak_271815,Peak_271816,Peak_271817,Peak_271818,Peak_271819,Peak_271821,Peak_271822,Peak_271823,Peak_271824
chr6	84891882	84909431	17550	*	CRD_5780	Enhancer-Enhancer	0.281061	Peak_271828,Peak_271829,Peak_271830,Peak_271831,Peak_271832
chr6	85168402	85180407	12006	*	CRD_5781	Enhancer-Enhancer	0.350031	Peak_271881,Peak_271882,Peak_271883,Peak_271884
chr6	85225902	85284829	58928	*	CRD_5782	Enhancer-Promoter	0.198664	Peak_271889,Peak_271890,Peak_271891,Peak_271892,Peak_271893,Peak_271894,Peak_271895,Peak_271896,Peak_271897,Peak_271898,Peak_271899
chr6	85293547	85355516	61970	*	CRD_5783	Enhancer-Enhancer	0.163797	Peak_271900,Peak_271901,Peak_271902,Peak_271903,Peak_271904,Peak_271905,Peak_271906,Peak_271907,Peak_271908,Peak_271909,Peak_271910
chr6	85361118	85395483	34366	*	CRD_5784	Enhancer-Enhancer	0.211163	Peak_271911,Peak_271913,Peak_271914,Peak_271915,Peak_271916,Peak_271917,Peak_271918,Peak_271919
chr6	85412841	85436752	23912	*	CRD_5785	Enhancer-Promoter	0.300234	Peak_271922,Peak_271925,Peak_271926,Peak_271927,Peak_271928
chr6	85642369	85723521	81153	*	CRD_5786	Enhancer-Promoter	0.161816	Peak_271957,Peak_271958,Peak_271959,Peak_271960,Peak_271963,Peak_271964,Peak_271965,Peak_271966,Peak_271967,Peak_271968,Peak_271969,Peak_271971
chr6	85901305	85996041	94737	*	CRD_5787	Enhancer-Promoter	0.143995	Peak_272010,Peak_272011,Peak_272012,Peak_272013,Peak_272014,Peak_272015,Peak_272016,Peak_272017,Peak_272018,Peak_272019,Peak_272020,Peak_272021,Peak_272022,Peak_272023
chr6	86012995	86030180	17186	*	CRD_5788	Enhancer-Enhancer	0.24243	Peak_272026,Peak_272027,Peak_272028,Peak_272029,Peak_272030,Peak_272031
chr6	86038116	86077913	39798	*	CRD_5789	Enhancer-Enhancer	0.193391	Peak_272034,Peak_272035,Peak_272036,Peak_272037,Peak_272038,Peak_272039,Peak_272040,Peak_272041,Peak_272043,Peak_272045
chr6	86382464	86450691	68228	*	CRD_5790	Enhancer-Promoter	0.152435	Peak_272116,Peak_272117,Peak_272118,Peak_272119,Peak_272120,Peak_272121,Peak_272122,Peak_272123,Peak_272124,Peak_272126,Peak_272127,Peak_272128,Peak_272129
chr6	86709613	86768143	58531	*	CRD_5791	Enhancer-Promoter	0.14758	Peak_272194,Peak_272195,Peak_272196,Peak_272197,Peak_272199,Peak_272200,Peak_272201,Peak_272203,Peak_272204,Peak_272205,Peak_272206,Peak_272208,Peak_272209
chr6	86954973	87013558	58586	*	CRD_5792	Enhancer-Promoter	0.20565	Peak_272244,Peak_272245,Peak_272246,Peak_272247,Peak_272248,Peak_272249,Peak_272250
chr6	87015540	87053839	38300	*	CRD_5793	Enhancer-Enhancer	0.231725	Peak_272251,Peak_272253,Peak_272254,Peak_272255,Peak_272256,Peak_272257,Peak_272258,Peak_272259
chr6	87066898	87146729	79832	*	CRD_5794	Enhancer-Enhancer	0.179373	Peak_272263,Peak_272265,Peak_272268,Peak_272269,Peak_272270,Peak_272271,Peak_272272,Peak_272275,Peak_272276
chr6	87155966	87238178	82213	*	CRD_5795	Enhancer-Promoter	0.170016	Peak_272279,Peak_272281,Peak_272283,Peak_272284,Peak_272286,Peak_272287,Peak_272288,Peak_272289,Peak_272290,Peak_272291
chr6	87745616	87846913	101298	*	CRD_5796	Enhancer-Promoter	0.219098	Peak_272348,Peak_272349,Peak_272350,Peak_272351,Peak_272352,Peak_272353,Peak_272354,Peak_272355
chr6	87858150	87897506	39357	*	CRD_5797	Enhancer-Enhancer	0.357842	Peak_272356,Peak_272357,Peak_272358,Peak_272359
chr6	87897630	88034814	137185	*	CRD_5798	Enhancer-Enhancer	0.144253	Peak_272360,Peak_272361,Peak_272362,Peak_272364,Peak_272365,Peak_272366,Peak_272367,Peak_272368,Peak_272369,Peak_272370,Peak_272371,Peak_272373,Peak_272374,Peak_272376,Peak_272377,Peak_272378,Peak_272379
chr6	88169484	88219872	50389	*	CRD_5799	Enhancer-Promoter	0.282041	Peak_272405,Peak_272407,Peak_272408,Peak_272409,Peak_272410
chr6	88222122	88245442	23321	*	CRD_5800	Enhancer-Enhancer	0.370239	Peak_272411,Peak_272412,Peak_272414,Peak_272415
chr6	88248991	88314910	65920	*	CRD_5801	Enhancer-Promoter	0.149542	Peak_272416,Peak_272417,Peak_272420,Peak_272421,Peak_272422,Peak_272423,Peak_272424,Peak_272425,Peak_272426,Peak_272427,Peak_272428,Peak_272429,Peak_272430,Peak_272431,Peak_272433
chr6	88324671	88340548	15878	*	CRD_5802	Enhancer-Enhancer	0.306907	Peak_272434,Peak_272435,Peak_272436,Peak_272437,Peak_272438
chr6	88788029	88871819	83791	*	CRD_5803	Enhancer-Enhancer	0.160117	Peak_272516,Peak_272517,Peak_272518,Peak_272519,Peak_272520,Peak_272521,Peak_272522,Peak_272523,Peak_272524,Peak_272525,Peak_272526,Peak_272527,Peak_272528,Peak_272529
chr6	88872768	88983229	110462	*	CRD_5804	Enhancer-Promoter	0.174927	Peak_272530,Peak_272531,Peak_272532,Peak_272534,Peak_272535,Peak_272536,Peak_272537,Peak_272538,Peak_272539,Peak_272540,Peak_272541,Peak_272542
chr6	88989170	89068862	79693	*	CRD_5805	Enhancer-Enhancer	0.216446	Peak_272543,Peak_272544,Peak_272545,Peak_272546,Peak_272547,Peak_272548,Peak_272549,Peak_272550,Peak_272551
chr6	89288421	89386008	97588	*	CRD_5806	Enhancer-Promoter	0.15165	Peak_272574,Peak_272575,Peak_272576,Peak_272577,Peak_272578,Peak_272579,Peak_272581,Peak_272582,Peak_272583,Peak_272584,Peak_272585,Peak_272586,Peak_272587,Peak_272588
chr6	89400574	89480272	79699	*	CRD_5807	Enhancer-Promoter	0.170071	Peak_272591,Peak_272592,Peak_272593,Peak_272594,Peak_272595,Peak_272596,Peak_272597,Peak_272599,Peak_272600,Peak_272602,Peak_272603,Peak_272604
chr6	89483042	89523129	40088	*	CRD_5808	Enhancer-Promoter	0.319111	Peak_272605,Peak_272606,Peak_272607,Peak_272608,Peak_272609
chr6	89538358	89551773	13416	*	CRD_5809	Enhancer-Enhancer	0.353697	Peak_272612,Peak_272613,Peak_272614,Peak_272615
chr6	89562153	89609335	47183	*	CRD_5810	Enhancer-Promoter	0.326855	Peak_272618,Peak_272619,Peak_272620,Peak_272621,Peak_272623
chr6	89615432	89690889	75458	*	CRD_5811	Enhancer-Promoter	0.208406	Peak_272624,Peak_272625,Peak_272626,Peak_272627,Peak_272628,Peak_272629,Peak_272630,Peak_272631
chr6	89941301	89952090	10790	*	CRD_5812	Enhancer-Promoter	0.394626	Peak_272659,Peak_272660,Peak_272661,Peak_272662
chr6	89965972	89985596	19625	*	CRD_5813	Enhancer-Enhancer	0.291881	Peak_272663,Peak_272664,Peak_272665,Peak_272668,Peak_272669
chr6	89985732	90045490	59759	*	CRD_5814	Enhancer-Promoter	0.205038	Peak_272670,Peak_272671,Peak_272673,Peak_272675,Peak_272676,Peak_272677,Peak_272678,Peak_272679,Peak_272680,Peak_272681
chr6	90066815	90126124	59310	*	CRD_5815	Enhancer-Enhancer	0.210081	Peak_272683,Peak_272684,Peak_272685,Peak_272686,Peak_272687,Peak_272688,Peak_272689,Peak_272690,Peak_272692
chr6	90126212	90198311	72100	*	CRD_5816	Enhancer-Enhancer	0.170987	Peak_272693,Peak_272694,Peak_272695,Peak_272696,Peak_272697,Peak_272698,Peak_272699,Peak_272700,Peak_272701,Peak_272702,Peak_272703,Peak_272704,Peak_272705
chr6	90218192	90250425	32234	*	CRD_5817	Enhancer-Promoter	0.208776	Peak_272707,Peak_272708,Peak_272709,Peak_272710,Peak_272712,Peak_272713,Peak_272714
chr6	90251171	90285912	34742	*	CRD_5818	Enhancer-Enhancer	0.306251	Peak_272715,Peak_272716,Peak_272717,Peak_272718,Peak_272719
chr6	90295367	90380386	85020	*	CRD_5819	Enhancer-Promoter	0.164988	Peak_272720,Peak_272721,Peak_272723,Peak_272724,Peak_272725,Peak_272727,Peak_272728,Peak_272729,Peak_272730,Peak_272731
chr6	90399784	90468294	68511	*	CRD_5820	Enhancer-Enhancer	0.195774	Peak_272736,Peak_272737,Peak_272738,Peak_272739,Peak_272740,Peak_272741,Peak_272742,Peak_272743,Peak_272744
chr6	90478892	90498383	19492	*	CRD_5821	Enhancer-Enhancer	0.380456	Peak_272745,Peak_272746,Peak_272747,Peak_272748
chr6	90718091	90791717	73627	*	CRD_5822	Enhancer-Enhancer	0.174122	Peak_272784,Peak_272785,Peak_272786,Peak_272787,Peak_272788,Peak_272789,Peak_272790,Peak_272791,Peak_272792,Peak_272793,Peak_272794
chr6	90976458	90993089	16632	*	CRD_5823	Enhancer-Enhancer	0.281482	Peak_272834,Peak_272835,Peak_272837,Peak_272838,Peak_272839
chr6	90998273	91040160	41888	*	CRD_5824	Enhancer-Enhancer	0.192491	Peak_272840,Peak_272841,Peak_272842,Peak_272843,Peak_272844,Peak_272845,Peak_272846,Peak_272847,Peak_272848,Peak_272849
chr6	91044462	91057123	12662	*	CRD_5825	Enhancer-Enhancer	0.399022	Peak_272850,Peak_272851,Peak_272852,Peak_272853
chr6	91306529	91330733	24205	*	CRD_5826	Enhancer-Enhancer	0.322075	Peak_272909,Peak_272910,Peak_272911,Peak_272912,Peak_272913
chr6	91336852	91409694	72843	*	CRD_5827	Enhancer-Promoter	0.156674	Peak_272914,Peak_272915,Peak_272916,Peak_272917,Peak_272918,Peak_272919,Peak_272920,Peak_272921,Peak_272922,Peak_272923,Peak_272924,Peak_272925,Peak_272926,Peak_272927,Peak_272928,Peak_272929
chr6	91954059	91969861	15803	*	CRD_5828	Enhancer-Enhancer	0.312208	Peak_273060,Peak_273062,Peak_273063,Peak_273064,Peak_273065
chr6	91976202	91997440	21239	*	CRD_5829	Enhancer-Enhancer	0.335947	Peak_273066,Peak_273067,Peak_273068,Peak_273069
chr6	92004712	92019255	14544	*	CRD_5830	Enhancer-Promoter	0.323057	Peak_273070,Peak_273071,Peak_273072,Peak_273073,Peak_273074
chr6	92023544	92037300	13757	*	CRD_5831	Enhancer-Enhancer	0.261443	Peak_273075,Peak_273076,Peak_273077,Peak_273078,Peak_273079,Peak_273080
chr6	92037606	92061226	23621	*	CRD_5832	Enhancer-Enhancer	0.292632	Peak_273081,Peak_273082,Peak_273083,Peak_273084,Peak_273085
chr6	92064165	92102821	38657	*	CRD_5833	Enhancer-Enhancer	0.194984	Peak_273087,Peak_273088,Peak_273089,Peak_273092,Peak_273093,Peak_273094,Peak_273095,Peak_273096,Peak_273097,Peak_273098
chr6	92115722	92139501	23780	*	CRD_5834	Enhancer-Promoter	0.26036	Peak_273100,Peak_273101,Peak_273102,Peak_273103,Peak_273104,Peak_273106
chr6	92206904	92214346	7443	*	CRD_5835	Enhancer-Enhancer	0.371836	Peak_273126,Peak_273127,Peak_273128,Peak_273129
chr6	92219565	92291092	71528	*	CRD_5836	Enhancer-Enhancer	0.154809	Peak_273130,Peak_273131,Peak_273132,Peak_273133,Peak_273134,Peak_273135,Peak_273136,Peak_273137,Peak_273138,Peak_273139,Peak_273140,Peak_273141,Peak_273142
chr6	92310436	92362940	52505	*	CRD_5837	Enhancer-Enhancer	0.177845	Peak_273146,Peak_273147,Peak_273148,Peak_273149,Peak_273150,Peak_273151,Peak_273152,Peak_273153,Peak_273154,Peak_273155,Peak_273156,Peak_273157,Peak_273158
chr6	92368233	92390523	22291	*	CRD_5838	Enhancer-Promoter	0.281327	Peak_273159,Peak_273160,Peak_273161,Peak_273162,Peak_273163,Peak_273164
chr6	93020559	93031893	11335	*	CRD_5839	Enhancer-Enhancer	0.348248	Peak_273313,Peak_273314,Peak_273315,Peak_273316
chr6	93153803	93193788	39986	*	CRD_5840	Enhancer-Enhancer	0.248818	Peak_273340,Peak_273341,Peak_273342,Peak_273343,Peak_273344,Peak_273345
chr6	93649701	93672173	22473	*	CRD_5841	Enhancer-Enhancer	0.236781	Peak_273449,Peak_273450,Peak_273451,Peak_273452,Peak_273453,Peak_273454,Peak_273455
chr6	93988601	94072211	83611	*	CRD_5842	Enhancer-Enhancer	0.152015	Peak_273526,Peak_273527,Peak_273528,Peak_273529,Peak_273530,Peak_273531,Peak_273532,Peak_273533,Peak_273534,Peak_273535,Peak_273536,Peak_273537,Peak_273538,Peak_273539,Peak_273540,Peak_273541,Peak_273542
chr6	94082425	94096518	14094	*	CRD_5843	Enhancer-Enhancer	0.353663	Peak_273543,Peak_273544,Peak_273545,Peak_273546
chr6	94102902	94125608	22707	*	CRD_5844	Enhancer-Enhancer	0.241404	Peak_273547,Peak_273548,Peak_273549,Peak_273550,Peak_273551,Peak_273552,Peak_273553
chr6	94125883	94159040	33158	*	CRD_5845	Enhancer-Enhancer	0.244657	Peak_273554,Peak_273555,Peak_273556,Peak_273557,Peak_273558,Peak_273560
