## Supplementary material for "The three-dimensional landscape of chromatin accessibility in Alzheimer’s disease": Data S17 (part 2 of 3)

### Sheet: STG Neuron (continued)
chromosome	start coordinate	end coordinate	width	strand	cluster name	cluster annotation	cluster score	included peaks
chr6	94164589	94188686	24098	*	CRD_5846	Enhancer-Promoter	0.308364	Peak_273561,Peak_273562,Peak_273563,Peak_273564,Peak_273565
chr6	94305068	94315966	10899	*	CRD_5847	Enhancer-Enhancer	0.378018	Peak_273592,Peak_273593,Peak_273594,Peak_273595
chr6	94472951	94546306	73356	*	CRD_5848	Enhancer-Enhancer	0.15655	Peak_273631,Peak_273632,Peak_273633,Peak_273634,Peak_273635,Peak_273636,Peak_273637,Peak_273638,Peak_273639,Peak_273640,Peak_273641,Peak_273642,Peak_273643,Peak_273644,Peak_273645,Peak_273646
chr6	94618491	94635582	17092	*	CRD_5849	Enhancer-Enhancer	0.206432	Peak_273671,Peak_273672,Peak_273673,Peak_273674,Peak_273675,Peak_273676,Peak_273677,Peak_273678
chr6	94735300	94775402	40103	*	CRD_5850	Enhancer-Enhancer	0.233233	Peak_273701,Peak_273702,Peak_273703,Peak_273704,Peak_273706,Peak_273707,Peak_273708,Peak_273709,Peak_273710,Peak_273711,Peak_273712,Peak_273699,Peak_273700
chr6	94777872	94822072	44201	*	CRD_5851	Enhancer-Enhancer	0.484343	Peak_273713,Peak_273714,Peak_273715,Peak_273716,Peak_273717,Peak_273718,Peak_273719,Peak_273720,Peak_273722,Peak_273723,Peak_273724
chr6	94848371	94865727	17357	*	CRD_5852	Enhancer-Enhancer	0.391406	Peak_273728,Peak_273729,Peak_273730,Peak_273731
chr6	94867089	94913922	46834	*	CRD_5853	Enhancer-Enhancer	0.156839	Peak_273732,Peak_273734,Peak_273735,Peak_273736,Peak_273737,Peak_273738,Peak_273740,Peak_273741,Peak_273742,Peak_273743,Peak_273744,Peak_273745
chr6	95073909	95087895	13987	*	CRD_5854	Enhancer-Enhancer	0.307238	Peak_273779,Peak_273780,Peak_273781,Peak_273782
chr6	95091833	95099992	8160	*	CRD_5855	Enhancer-Enhancer	0.354736	Peak_273783,Peak_273784,Peak_273785,Peak_273786
chr6	95101004	95127604	26601	*	CRD_5856	Enhancer-Enhancer	0.287443	Peak_273787,Peak_273788,Peak_273789,Peak_273790,Peak_273791
chr6	95128993	95147068	18076	*	CRD_5857	Enhancer-Enhancer	0.349521	Peak_273792,Peak_273793,Peak_273794,Peak_273795
chr6	95151781	95204523	52743	*	CRD_5858	Enhancer-Enhancer	0.214466	Peak_273796,Peak_273797,Peak_273798,Peak_273799,Peak_273800,Peak_273801,Peak_273802,Peak_273803
chr6	95633500	95663771	30272	*	CRD_5859	Enhancer-Promoter	0.246212	Peak_273910,Peak_273911,Peak_273912,Peak_273913,Peak_273914,Peak_273915,Peak_273908,Peak_273909
chr6	95829745	95839668	9924	*	CRD_5860	Enhancer-Enhancer	0.36009	Peak_273961,Peak_273962,Peak_273963,Peak_273964
chr6	95978748	96006803	28056	*	CRD_5861	Enhancer-Promoter	0.232341	Peak_273999,Peak_274000,Peak_274001,Peak_274002,Peak_274003,Peak_274004,Peak_274006
chr6	96156427	96201234	44808	*	CRD_5862	Enhancer-Enhancer	0.215237	Peak_274037,Peak_274038,Peak_274039,Peak_274040,Peak_274041,Peak_274044,Peak_274045
chr6	96353302	96365670	12369	*	CRD_5863	Enhancer-Enhancer	0.259238	Peak_274081,Peak_274082,Peak_274083,Peak_274084,Peak_274085
chr6	96370949	96395069	24121	*	CRD_5864	Enhancer-Enhancer	0.222956	Peak_274086,Peak_274087,Peak_274088,Peak_274089,Peak_274090,Peak_274091,Peak_274092,Peak_274093
chr6	96527482	96539287	11806	*	CRD_5865	Enhancer-Enhancer	0.356893	Peak_274120,Peak_274121,Peak_274122,Peak_274123
chr6	96540953	96554425	13473	*	CRD_5866	Enhancer-Enhancer	0.328768	Peak_274124,Peak_274125,Peak_274126,Peak_274127
chr6	96554599	96588117	33519	*	CRD_5867	Enhancer-Promoter	0.275311	Peak_274128,Peak_274129,Peak_274130,Peak_274131,Peak_274132,Peak_274133
chr6	96909125	96936646	27522	*	CRD_5868	Enhancer-Promoter	0.367611	Peak_274200,Peak_274201,Peak_274202,Peak_274203
chr6	96942227	96949043	6817	*	CRD_5869	Enhancer-Enhancer	0.333462	Peak_274206,Peak_274207,Peak_274208,Peak_274209
chr6	97704184	97741547	37364	*	CRD_5870	Enhancer-Promoter	0.174291	Peak_274408,Peak_274409,Peak_274410,Peak_274411,Peak_274412,Peak_274413,Peak_274414,Peak_274415,Peak_274416,Peak_274417
chr6	97741704	97754075	12372	*	CRD_5871	Enhancer-Enhancer	0.300016	Peak_274418,Peak_274419,Peak_274420,Peak_274422,Peak_274423
chr6	97851354	97890724	39371	*	CRD_5872	Enhancer-Promoter	0.232603	Peak_274449,Peak_274450,Peak_274451,Peak_274452,Peak_274453,Peak_274454,Peak_274455,Peak_274456
chr6	98013408	98022869	9462	*	CRD_5873	Enhancer-Promoter	0.374428	Peak_274489,Peak_274490,Peak_274491,Peak_274492
chr6	98125252	98145973	20722	*	CRD_5874	Enhancer-Enhancer	0.258195	Peak_274517,Peak_274518,Peak_274519,Peak_274520,Peak_274521,Peak_274522
chr6	98264356	98284408	20053	*	CRD_5875	Enhancer-Enhancer	0.286135	Peak_274551,Peak_274552,Peak_274553,Peak_274554,Peak_274555
chr6	98284506	98334886	50381	*	CRD_5876	Enhancer-Enhancer	0.180774	Peak_274556,Peak_274557,Peak_274558,Peak_274559,Peak_274560,Peak_274561,Peak_274562,Peak_274563,Peak_274564,Peak_274565
chr6	98353086	98365595	12510	*	CRD_5877	Enhancer-Enhancer	0.318549	Peak_274568,Peak_274569,Peak_274570,Peak_274571
chr6	98379601	98401728	22128	*	CRD_5878	Enhancer-Enhancer	0.194872	Peak_274577,Peak_274578,Peak_274579,Peak_274580,Peak_274581,Peak_274582,Peak_274583,Peak_274584
chr6	98414840	98427092	12253	*	CRD_5879	Enhancer-Enhancer	0.275343	Peak_274587,Peak_274588,Peak_274589,Peak_274590,Peak_274591
chr6	98430622	98459865	29244	*	CRD_5880	Enhancer-Enhancer	0.2389	Peak_274592,Peak_274593,Peak_274594,Peak_274595,Peak_274596,Peak_274597,Peak_274598
chr6	98562271	98577581	15311	*	CRD_5881	Enhancer-Enhancer	0.358859	Peak_274628,Peak_274629,Peak_274630,Peak_274631
chr6	98579045	98588092	9048	*	CRD_5882	Enhancer-Enhancer	0.331568	Peak_274632,Peak_274633,Peak_274634,Peak_274635
chr6	98591064	98628983	37920	*	CRD_5883	Enhancer-Enhancer	0.184908	Peak_274636,Peak_274637,Peak_274638,Peak_274639,Peak_274640,Peak_274641,Peak_274642,Peak_274643,Peak_274644,Peak_274645
chr6	98632668	98657316	24649	*	CRD_5884	Enhancer-Enhancer	0.231034	Peak_274646,Peak_274647,Peak_274648,Peak_274649,Peak_274650,Peak_274651,Peak_274652
chr6	98679898	98694598	14701	*	CRD_5885	Enhancer-Enhancer	0.295434	Peak_274655,Peak_274656,Peak_274657,Peak_274658
chr6	98697164	98709330	12167	*	CRD_5886	Enhancer-Enhancer	0.31209	Peak_274661,Peak_274662,Peak_274663,Peak_274664
chr6	98738992	98781670	42679	*	CRD_5887	Enhancer-Promoter	0.185174	Peak_274670,Peak_274671,Peak_274672,Peak_274673,Peak_274674,Peak_274675,Peak_274676,Peak_274677,Peak_274678,Peak_274679,Peak_274680,Peak_274681
chr6	98793675	98824847	31173	*	CRD_5888	Enhancer-Enhancer	0.21118	Peak_274684,Peak_274685,Peak_274686,Peak_274687,Peak_274688,Peak_274689,Peak_274690,Peak_274692
chr6	98828965	98846172	17208	*	CRD_5889	Enhancer-Promoter	0.455531	Peak_274693,Peak_274694,Peak_274695,Peak_274696
chr6	99171762	99230270	58509	*	CRD_5890	Enhancer-Promoter	0.188128	Peak_274776,Peak_274777,Peak_274778,Peak_274779,Peak_274780,Peak_274781,Peak_274782,Peak_274783,Peak_274784,Peak_274785
chr6	99234999	99288482	53484	*	CRD_5891	Enhancer-Promoter	0.171785	Peak_274786,Peak_274787,Peak_274788,Peak_274789,Peak_274790,Peak_274791,Peak_274792,Peak_274794,Peak_274795,Peak_274796,Peak_274797,Peak_274798
chr6	99294698	99307518	12821	*	CRD_5892	Enhancer-Enhancer	0.387869	Peak_274799,Peak_274800,Peak_274801,Peak_274802
chr6	99470090	99481393	11304	*	CRD_5893	Enhancer-Promoter	0.37281	Peak_274833,Peak_274834,Peak_274835,Peak_274836
chr6	99492044	99569190	77147	*	CRD_5894	Enhancer-Promoter	0.167067	Peak_274842,Peak_274843,Peak_274844,Peak_274845,Peak_274846,Peak_274847,Peak_274848,Peak_274850,Peak_274851,Peak_274852,Peak_274853,Peak_274854,Peak_274855,Peak_274856,Peak_274859,Peak_274860
chr6	99628112	99660802	32691	*	CRD_5895	Enhancer-Promoter	0.197714	Peak_274861,Peak_274862,Peak_274863,Peak_274864,Peak_274865,Peak_274866,Peak_274868,Peak_274869,Peak_274872
chr6	99869877	99885771	15895	*	CRD_5896	Enhancer-Enhancer	0.310364	Peak_274906,Peak_274907,Peak_274908,Peak_274909,Peak_274910
chr6	99890907	99913180	22274	*	CRD_5897	Enhancer-Enhancer	0.375987	Peak_274913,Peak_274916,Peak_274917,Peak_274918
chr6	99914512	99958023	43512	*	CRD_5898	Enhancer-Enhancer	0.189368	Peak_274919,Peak_274920,Peak_274921,Peak_274922,Peak_274923,Peak_274924,Peak_274926,Peak_274927,Peak_274929
chr6	99964557	99985591	21035	*	CRD_5899	Enhancer-Enhancer	0.291018	Peak_274930,Peak_274931,Peak_274932,Peak_274933,Peak_274934
chr6	100001664	100023852	22189	*	CRD_5900	Enhancer-Promoter	0.324877	Peak_274937,Peak_274938,Peak_274939,Peak_274940
chr6	101081649	101151366	69718	*	CRD_5901	Enhancer-Enhancer	0.240839	Peak_275167,Peak_275168,Peak_275169,Peak_275171,Peak_275172,Peak_275173,Peak_275174,Peak_275175,Peak_275176,Peak_275177,Peak_275178
chr6	101360004	101370035	10032	*	CRD_5902	Enhancer-Enhancer	0.369575	Peak_275217,Peak_275218,Peak_275219,Peak_275220
chr6	101392902	101403910	11009	*	CRD_5903	Enhancer-Promoter	0.43012	Peak_275223,Peak_275224,Peak_275225,Peak_275226,Peak_275227
chr6	101436231	101458606	22376	*	CRD_5904	Enhancer-Enhancer	0.307061	Peak_275232,Peak_275233,Peak_275234,Peak_275235,Peak_275236
chr6	101586176	101622701	36526	*	CRD_5905	Enhancer-Promoter	0.177992	Peak_275264,Peak_275265,Peak_275266,Peak_275267,Peak_275268,Peak_275269,Peak_275270,Peak_275271,Peak_275272
chr6	101670220	101706574	36355	*	CRD_5906	Enhancer-Promoter	0.237441	Peak_275275,Peak_275276,Peak_275277,Peak_275278,Peak_275279,Peak_275280,Peak_275281
chr6	101738280	101765290	27011	*	CRD_5907	Enhancer-Enhancer	0.260795	Peak_275287,Peak_275288,Peak_275289,Peak_275290,Peak_275291,Peak_275294
chr6	101769231	101777902	8672	*	CRD_5908	Enhancer-Enhancer	0.357417	Peak_275295,Peak_275296,Peak_275298,Peak_275299
chr6	101779160	101834208	55049	*	CRD_5909	Enhancer-Promoter	0.190893	Peak_275300,Peak_275302,Peak_275303,Peak_275304,Peak_275305,Peak_275307,Peak_275309,Peak_275310
chr6	102272666	102289148	16483	*	CRD_5910	Enhancer-Enhancer	0.36985	Peak_275379,Peak_275380,Peak_275381,Peak_275382
chr6	102289226	102342350	53125	*	CRD_5911	Enhancer-Enhancer	0.146516	Peak_275383,Peak_275384,Peak_275385,Peak_275386,Peak_275387,Peak_275388,Peak_275389,Peak_275390,Peak_275392,Peak_275393,Peak_275396,Peak_275397,Peak_275398,Peak_275399,Peak_275400,Peak_275401
chr6	102517662	102578533	60872	*	CRD_5912	Enhancer-Enhancer	0.146203	Peak_275438,Peak_275440,Peak_275441,Peak_275443,Peak_275444,Peak_275445,Peak_275446,Peak_275447,Peak_275448,Peak_275449,Peak_275450,Peak_275451,Peak_275452,Peak_275456
chr6	102965596	102995545	29950	*	CRD_5913	Enhancer-Enhancer	0.271773	Peak_275550,Peak_275551,Peak_275553,Peak_275554,Peak_275556,Peak_275557
chr6	103187946	103209283	21338	*	CRD_5914	Enhancer-Enhancer	0.210915	Peak_275595,Peak_275596,Peak_275597,Peak_275598,Peak_275599,Peak_275600,Peak_275601,Peak_275602,Peak_275603
chr6	103406979	103439184	32206	*	CRD_5915	Enhancer-Enhancer	0.307005	Peak_275641,Peak_275642,Peak_275643,Peak_275644,Peak_275645
chr6	103640615	103678574	37960	*	CRD_5916	Enhancer-Enhancer	0.162496	Peak_275702,Peak_275703,Peak_275705,Peak_275706,Peak_275707,Peak_275708,Peak_275709,Peak_275710,Peak_275711,Peak_275712,Peak_275713
chr6	104094663	104118667	24005	*	CRD_5917	Enhancer-Enhancer	0.235125	Peak_275805,Peak_275806,Peak_275807,Peak_275808,Peak_275809,Peak_275810,Peak_275811
chr6	104118854	104161022	42169	*	CRD_5918	Enhancer-Enhancer	0.157249	Peak_275812,Peak_275813,Peak_275814,Peak_275815,Peak_275816,Peak_275817,Peak_275818,Peak_275819,Peak_275820,Peak_275821,Peak_275822,Peak_275823,Peak_275824,Peak_275825
chr6	104450955	104500094	49140	*	CRD_5919	Enhancer-Enhancer	0.179807	Peak_275885,Peak_275886,Peak_275887,Peak_275888,Peak_275889,Peak_275890,Peak_275891,Peak_275892,Peak_275893,Peak_275894,Peak_275895,Peak_275896,Peak_275897,Peak_275898
chr6	104690980	104705296	14317	*	CRD_5920	Enhancer-Enhancer	0.360181	Peak_275937,Peak_275938,Peak_275939,Peak_275940
chr6	104715279	104727365	12087	*	CRD_5921	Enhancer-Enhancer	0.337788	Peak_275941,Peak_275942,Peak_275943,Peak_275944
chr6	104729178	104771833	42656	*	CRD_5922	Enhancer-Promoter	0.242332	Peak_275945,Peak_275946,Peak_275947,Peak_275949,Peak_275950,Peak_275952,Peak_275953
chr6	104772325	104860308	87984	*	CRD_5923	Enhancer-Promoter	0.165126	Peak_275954,Peak_275955,Peak_275956,Peak_275958,Peak_275959,Peak_275960,Peak_275961,Peak_275962,Peak_275963,Peak_275964,Peak_275965
chr6	105431064	105474549	43486	*	CRD_5924	Enhancer-Enhancer	0.368757	Peak_276043,Peak_276044,Peak_276045,Peak_276046
chr6	105992449	106103779	111331	*	CRD_5925	Enhancer-Promoter	0.152933	Peak_276108,Peak_276109,Peak_276110,Peak_276111,Peak_276112,Peak_276113,Peak_276114,Peak_276115,Peak_276116,Peak_276117,Peak_276118,Peak_276119,Peak_276120,Peak_276121
chr6	106129935	106230912	100978	*	CRD_5926	Enhancer-Enhancer	0.183431	Peak_276124,Peak_276126,Peak_276127,Peak_276128,Peak_276129,Peak_276130,Peak_276133,Peak_276134,Peak_276136
chr6	106591625	106596979	5355	*	CRD_5927	Enhancer-Enhancer	0.342245	Peak_276162,Peak_276163,Peak_276164,Peak_276165
chr6	107408432	107540816	132385	*	CRD_5928	Enhancer-Promoter	0.197375	Peak_276217,Peak_276218,Peak_276220,Peak_276221,Peak_276222,Peak_276223,Peak_276224,Peak_276225,Peak_276226
chr6	107541941	107621707	79767	*	CRD_5929	Enhancer-Enhancer	0.225686	Peak_276227,Peak_276228,Peak_276230,Peak_276231,Peak_276232,Peak_276234,Peak_276235,Peak_276237,Peak_276238
chr6	107675115	107787548	112434	*	CRD_5930	Enhancer-Promoter	0.202178	Peak_276248,Peak_276249,Peak_276251,Peak_276252,Peak_276254,Peak_276255,Peak_276256,Peak_276257,Peak_276258
chr6	107867061	108134149	267089	*	CRD_5931	Enhancer-Promoter	0.287519	Peak_276262,Peak_276263,Peak_276264,Peak_276266,Peak_276267
chr6	108307695	108542352	234658	*	CRD_5932	Enhancer-Promoter	0.192946	Peak_276271,Peak_276272,Peak_276273,Peak_276274,Peak_276275,Peak_276276,Peak_276278,Peak_276279,Peak_276280
chr6	108557732	108560990	3259	*	CRD_5933	Promoter-Promoter	0.388084	Peak_276281,Peak_276282,Peak_276283,Peak_276284
chr6	108610487	108872852	262366	*	CRD_5934	Enhancer-Promoter	0.164005	Peak_276285,Peak_276287,Peak_276288,Peak_276290,Peak_276291,Peak_276292,Peak_276293,Peak_276294,Peak_276295,Peak_276297,Peak_276298,Peak_276299,Peak_276300,Peak_276301
chr6	108946787	109397400	450614	*	CRD_5935	Enhancer-Promoter	0.179053	Peak_276306,Peak_276307,Peak_276309,Peak_276310,Peak_276311,Peak_276312,Peak_276313,Peak_276314,Peak_276315,Peak_276316,Peak_276317,Peak_276318,Peak_276319,Peak_276321,Peak_276322
chr6	109403807	109448950	45144	*	CRD_5936	Enhancer-Promoter	0.287957	Peak_276323,Peak_276324,Peak_276325,Peak_276326,Peak_276327,Peak_276328
chr6	110116272	110180582	64311	*	CRD_5937	Enhancer-Promoter	0.298611	Peak_276364,Peak_276365,Peak_276366,Peak_276367,Peak_276368
chr6	110185964	110358345	172382	*	CRD_5938	Enhancer-Promoter	0.206825	Peak_276369,Peak_276370,Peak_276371,Peak_276372,Peak_276375,Peak_276376,Peak_276377,Peak_276378,Peak_276379,Peak_276380,Peak_276381,Peak_276382,Peak_276383,Peak_276384,Peak_276385,Peak_276386,Peak_276387,Peak_276388,Peak_276389,Peak_276390,Peak_276391,Peak_276392,Peak_276393
chr6	111011731	111068382	56652	*	CRD_5939	Enhancer-Enhancer	0.286037	Peak_276433,Peak_276434,Peak_276435,Peak_276436,Peak_276437
chr6	111478778	111680645	201868	*	CRD_5940	Enhancer-Promoter	0.205974	Peak_276468,Peak_276469,Peak_276470,Peak_276472,Peak_276474,Peak_276475,Peak_276476,Peak_276479,Peak_276480,Peak_276481,Peak_276482,Peak_276483,Peak_276485,Peak_276487,Peak_276488,Peak_276489,Peak_276490,Peak_276477,Peak_276478
chr6	111709709	111746817	37109	*	CRD_5941	Enhancer-Promoter	0.247781	Peak_276495,Peak_276496,Peak_276497,Peak_276498,Peak_276503,Peak_276504
chr6	112345878	112373962	28085	*	CRD_5942	Enhancer-Promoter	0.21222	Peak_276590,Peak_276591,Peak_276592,Peak_276593,Peak_276594,Peak_276595,Peak_276596,Peak_276597
chr6	112478190	112549368	71179	*	CRD_5943	Enhancer-Promoter	0.148735	Peak_276619,Peak_276620,Peak_276621,Peak_276622,Peak_276623,Peak_276624,Peak_276625,Peak_276626,Peak_276627,Peak_276634,Peak_276635,Peak_276636
chr6	112748199	112803047	54849	*	CRD_5944	Enhancer-Enhancer	0.203644	Peak_276691,Peak_276692,Peak_276693,Peak_276694,Peak_276695,Peak_276696,Peak_276697,Peak_276698,Peak_276701,Peak_276702
chr6	113240131	113332471	92341	*	CRD_5945	Enhancer-Enhancer	0.143967	Peak_276797,Peak_276798,Peak_276799,Peak_276800,Peak_276801,Peak_276802,Peak_276803,Peak_276804,Peak_276805,Peak_276806,Peak_276807,Peak_276808,Peak_276809,Peak_276810,Peak_276811,Peak_276812,Peak_276813
chr6	113558834	113597340	38507	*	CRD_5946	Enhancer-Enhancer	0.269011	Peak_276869,Peak_276870,Peak_276871,Peak_276872,Peak_276866,Peak_276867,Peak_276868
chr6	113774131	113842979	68849	*	CRD_5947	Enhancer-Promoter	0.149257	Peak_276916,Peak_276917,Peak_276918,Peak_276921,Peak_276922,Peak_276923,Peak_276924,Peak_276927,Peak_276928,Peak_276929,Peak_276930,Peak_276932,Peak_276933,Peak_276934
chr6	113858167	113920962	62796	*	CRD_5948	Enhancer-Promoter	0.186657	Peak_276938,Peak_276939,Peak_276940,Peak_276942,Peak_276945,Peak_276946,Peak_276947,Peak_276948,Peak_276950,Peak_276951
chr6	113935937	113948422	12486	*	CRD_5949	Enhancer-Promoter	0.223728	Peak_276955,Peak_276956,Peak_276957,Peak_276958,Peak_276959,Peak_276960
chr6	113963809	114009375	45567	*	CRD_5950	Enhancer-Promoter	0.179174	Peak_276963,Peak_276964,Peak_276965,Peak_276966,Peak_276967,Peak_276968,Peak_276969,Peak_276970,Peak_276971,Peak_276973
chr6	114043150	114057263	14114	*	CRD_5951	Enhancer-Enhancer	0.337574	Peak_276981,Peak_276982,Peak_276983,Peak_276984
chr6	114064029	114096902	32874	*	CRD_5952	Enhancer-Promoter	0.239692	Peak_276985,Peak_276986,Peak_276987,Peak_276988,Peak_276989,Peak_276990
chr6	114302487	114334781	32295	*	CRD_5953	Enhancer-Enhancer	0.184823	Peak_277050,Peak_277051,Peak_277052,Peak_277053,Peak_277055,Peak_277056,Peak_277057,Peak_277058,Peak_277059
chr6	114562177	114615340	53164	*	CRD_5954	Enhancer-Enhancer	0.180537	Peak_277112,Peak_277113,Peak_277115,Peak_277116,Peak_277117,Peak_277118,Peak_277119,Peak_277120,Peak_277121,Peak_277122
chr6	115087545	115095177	7633	*	CRD_5955	Enhancer-Enhancer	0.353395	Peak_277239,Peak_277240,Peak_277242,Peak_277243
chr6	115095988	115109137	13150	*	CRD_5956	Enhancer-Enhancer	0.312264	Peak_277244,Peak_277245,Peak_277246,Peak_277247,Peak_277248
chr6	115119599	115127872	8274	*	CRD_5957	Enhancer-Enhancer	0.401698	Peak_277254,Peak_277255,Peak_277256,Peak_277258
chr6	115130274	115145640	15367	*	CRD_5958	Enhancer-Enhancer	0.256234	Peak_277259,Peak_277260,Peak_277261,Peak_277262,Peak_277263,Peak_277264
chr6	115150073	115160652	10580	*	CRD_5959	Enhancer-Enhancer	0.370408	Peak_277265,Peak_277266,Peak_277267,Peak_277268
chr6	115166521	115202377	35857	*	CRD_5960	Enhancer-Enhancer	0.182465	Peak_277269,Peak_277271,Peak_277272,Peak_277273,Peak_277274,Peak_277275,Peak_277276,Peak_277277,Peak_277278,Peak_277279
chr6	115207276	115220086	12811	*	CRD_5961	Enhancer-Enhancer	0.299686	Peak_277280,Peak_277281,Peak_277282,Peak_277283,Peak_277284
chr6	115575013	115592404	17392	*	CRD_5962	Enhancer-Enhancer	0.217128	Peak_277381,Peak_277382,Peak_277383,Peak_277384,Peak_277385,Peak_277386,Peak_277387
chr6	115599061	115635179	36119	*	CRD_5963	Enhancer-Promoter	0.227009	Peak_277390,Peak_277391,Peak_277392,Peak_277393,Peak_277394,Peak_277395,Peak_277396,Peak_277397
chr6	115635354	115683255	47902	*	CRD_5964	Enhancer-Promoter	0.1619	Peak_277398,Peak_277399,Peak_277400,Peak_277401,Peak_277402,Peak_277403,Peak_277404,Peak_277405,Peak_277406,Peak_277407,Peak_277408,Peak_277409
chr6	115687771	115722598	34828	*	CRD_5965	Enhancer-Enhancer	0.224839	Peak_277410,Peak_277411,Peak_277412,Peak_277413,Peak_277414,Peak_277415,Peak_277416,Peak_277417
chr6	115885029	115896859	11831	*	CRD_5966	Enhancer-Enhancer	0.326024	Peak_277461,Peak_277462,Peak_277463,Peak_277464
chr6	115913097	115935189	22093	*	CRD_5967	Enhancer-Enhancer	0.20575	Peak_277467,Peak_277468,Peak_277469,Peak_277471,Peak_277472,Peak_277473,Peak_277474,Peak_277475
chr6	115947393	115981176	33784	*	CRD_5968	Enhancer-Enhancer	0.168696	Peak_277478,Peak_277480,Peak_277481,Peak_277482,Peak_277483,Peak_277484,Peak_277485,Peak_277486,Peak_277487,Peak_277488,Peak_277489,Peak_277490,Peak_277491
chr6	115993148	116032244	39097	*	CRD_5969	Enhancer-Enhancer	0.202298	Peak_277494,Peak_277495,Peak_277496,Peak_277497,Peak_277498,Peak_277499,Peak_277500,Peak_277501,Peak_277502
chr6	116034191	116051286	17096	*	CRD_5970	Enhancer-Promoter	0.371098	Peak_277503,Peak_277504,Peak_277505,Peak_277506
chr6	116051364	116115422	64059	*	CRD_5971	Enhancer-Promoter	0.154369	Peak_277507,Peak_277508,Peak_277509,Peak_277510,Peak_277511,Peak_277512,Peak_277513,Peak_277514,Peak_277515,Peak_277517,Peak_277518,Peak_277519,Peak_277520,Peak_277521
chr6	116127040	116151602	24563	*	CRD_5972	Enhancer-Promoter	0.209767	Peak_277524,Peak_277525,Peak_277526,Peak_277527,Peak_277528,Peak_277529,Peak_277530,Peak_277531
chr6	116253481	116288583	35103	*	CRD_5973	Enhancer-Promoter	0.413168	Peak_277554,Peak_277555,Peak_277556,Peak_277557
chr6	116295986	116371895	75910	*	CRD_5974	Enhancer-Promoter	0.147994	Peak_277559,Peak_277562,Peak_277563,Peak_277567,Peak_277568,Peak_277570,Peak_277571,Peak_277572,Peak_277573,Peak_277574,Peak_277576,Peak_277577,Peak_277578,Peak_277579,Peak_277580
chr6	116385751	116439592	53842	*	CRD_5975	Enhancer-Promoter	0.159201	Peak_277581,Peak_277582,Peak_277583,Peak_277584,Peak_277585,Peak_277586,Peak_277587,Peak_277588,Peak_277589,Peak_277590,Peak_277591,Peak_277592,Peak_277593,Peak_277594,Peak_277595
chr6	116703885	116725616	21732	*	CRD_5976	Enhancer-Enhancer	0.320739	Peak_277640,Peak_277641,Peak_277642,Peak_277643,Peak_277644
chr6	116726790	116780117	53328	*	CRD_5977	Enhancer-Promoter	0.186123	Peak_277645,Peak_277646,Peak_277647,Peak_277648,Peak_277649,Peak_277650,Peak_277651,Peak_277652,Peak_277653,Peak_277654,Peak_277655
chr6	116785046	116801495	16450	*	CRD_5978	Enhancer-Enhancer	0.274698	Peak_277656,Peak_277657,Peak_277658,Peak_277659,Peak_277660,Peak_277661
chr6	117065609	117135484	69876	*	CRD_5979	Enhancer-Enhancer	0.149293	Peak_277726,Peak_277727,Peak_277728,Peak_277729,Peak_277730,Peak_277732,Peak_277733,Peak_277734,Peak_277735,Peak_277736,Peak_277737,Peak_277738,Peak_277739,Peak_277740,Peak_277741
chr6	117140365	117190260	49896	*	CRD_5980	Enhancer-Enhancer	0.17684	Peak_277744,Peak_277745,Peak_277746,Peak_277747,Peak_277748,Peak_277749,Peak_277751,Peak_277752,Peak_277753,Peak_277754,Peak_277755,Peak_277756,Peak_277757
chr6	117307807	117366315	58509	*	CRD_5981	Enhancer-Promoter	0.227242	Peak_277780,Peak_277781,Peak_277782,Peak_277783,Peak_277785,Peak_277786,Peak_277787,Peak_277788,Peak_277789,Peak_277791,Peak_277792,Peak_277793
chr6	117507481	117513934	6454	*	CRD_5982	Enhancer-Enhancer	0.35155	Peak_277820,Peak_277821,Peak_277822,Peak_277823
chr6	117519021	117564969	45949	*	CRD_5983	Enhancer-Promoter	0.178249	Peak_277824,Peak_277825,Peak_277826,Peak_277827,Peak_277828,Peak_277829,Peak_277830,Peak_277831,Peak_277832
chr6	117579341	117611454	32114	*	CRD_5984	Enhancer-Promoter	0.319348	Peak_277836,Peak_277838,Peak_277839,Peak_277840
chr6	117640291	117675920	35630	*	CRD_5985	Enhancer-Promoter	0.18885	Peak_277844,Peak_277845,Peak_277846,Peak_277847,Peak_277848,Peak_277849,Peak_277850,Peak_277851,Peak_277852,Peak_277853,Peak_277854
chr6	118776568	118815943	39376	*	CRD_5986	Enhancer-Promoter	0.246328	Peak_278103,Peak_278105,Peak_278106,Peak_278107,Peak_278108,Peak_278098,Peak_278100,Peak_278101,Peak_278102,Peak_278109,Peak_278110
chr6	119209648	119240018	30371	*	CRD_5987	Enhancer-Enhancer	0.209233	Peak_278182,Peak_278183,Peak_278184,Peak_278185,Peak_278186,Peak_278187,Peak_278188,Peak_278189,Peak_278190
chr6	119245061	119268714	23654	*	CRD_5988	Enhancer-Promoter	0.275425	Peak_278192,Peak_278193,Peak_278194,Peak_278195,Peak_278196,Peak_278199
chr6	119274513	119309010	34498	*	CRD_5989	Enhancer-Enhancer	0.181972	Peak_278200,Peak_278201,Peak_278202,Peak_278203,Peak_278204,Peak_278206,Peak_278207,Peak_278208,Peak_278209,Peak_278210
chr6	119313919	119350673	36755	*	CRD_5990	Enhancer-Promoter	0.202222	Peak_278212,Peak_278213,Peak_278214,Peak_278215,Peak_278216,Peak_278217,Peak_278218,Peak_278219,Peak_278220,Peak_278221
chr6	119559949	119592426	32478	*	CRD_5991	Enhancer-Enhancer	0.328169	Peak_278269,Peak_278270,Peak_278272,Peak_278273
chr6	119602347	119613530	11184	*	CRD_5992	Enhancer-Enhancer	0.283678	Peak_278274,Peak_278275,Peak_278276,Peak_278277,Peak_278278,Peak_278279
chr6	119760352	119790142	29791	*	CRD_5993	Enhancer-Enhancer	0.205177	Peak_278322,Peak_278323,Peak_278324,Peak_278325,Peak_278326,Peak_278327,Peak_278328,Peak_278329,Peak_278330
chr6	119801534	119845120	43587	*	CRD_5994	Enhancer-Enhancer	0.173751	Peak_278334,Peak_278335,Peak_278336,Peak_278337,Peak_278338,Peak_278339,Peak_278340,Peak_278342,Peak_278343,Peak_278344,Peak_278345
chr6	119981348	120005067	23720	*	CRD_5995	Enhancer-Enhancer	0.24766	Peak_278376,Peak_278377,Peak_278379,Peak_278380,Peak_278381,Peak_278382
chr6	120328274	120353395	25122	*	CRD_5996	Enhancer-Enhancer	0.209762	Peak_278459,Peak_278460,Peak_278461,Peak_278462,Peak_278463,Peak_278464,Peak_278465,Peak_278466
chr6	120371896	120405220	33325	*	CRD_5997	Enhancer-Enhancer	0.227171	Peak_278469,Peak_278470,Peak_278471,Peak_278472,Peak_278473,Peak_278474,Peak_278475,Peak_278476
chr6	120413679	120429590	15912	*	CRD_5998	Enhancer-Enhancer	0.181242	Peak_278478,Peak_278479,Peak_278480,Peak_278481,Peak_278482,Peak_278483,Peak_278484,Peak_278485,Peak_278486,Peak_278487
chr6	120441114	120504362	63249	*	CRD_5999	Enhancer-Enhancer	0.144301	Peak_278491,Peak_278492,Peak_278493,Peak_278494,Peak_278495,Peak_278498,Peak_278499,Peak_278500,Peak_278501,Peak_278502,Peak_278503,Peak_278504,Peak_278505,Peak_278506,Peak_278507,Peak_278508
chr6	120746907	120756147	9241	*	CRD_6000	Enhancer-Enhancer	0.350776	Peak_278567,Peak_278568,Peak_278569,Peak_278570
chr6	120896588	120910289	13702	*	CRD_6001	Enhancer-Enhancer	0.372913	Peak_278597,Peak_278599,Peak_278600,Peak_278601
chr6	121412233	121424900	12668	*	CRD_6002	Enhancer-Enhancer	0.257565	Peak_278702,Peak_278704,Peak_278705,Peak_278706,Peak_278707
chr6	121491322	121528564	37243	*	CRD_6003	Enhancer-Enhancer	0.225063	Peak_278731,Peak_278732,Peak_278734,Peak_278735,Peak_278736,Peak_278737,Peak_278738
chr6	121714410	121757004	42595	*	CRD_6004	Enhancer-Enhancer	0.177462	Peak_278780,Peak_278781,Peak_278782,Peak_278783,Peak_278784,Peak_278785,Peak_278786,Peak_278787,Peak_278788,Peak_278789
chr6	121994686	122034128	39443	*	CRD_6005	Enhancer-Enhancer	0.190704	Peak_278846,Peak_278847,Peak_278848,Peak_278849,Peak_278850,Peak_278851,Peak_278852,Peak_278853,Peak_278854,Peak_278855
chr6	122035162	122109348	74187	*	CRD_6006	Enhancer-Enhancer	0.150241	Peak_278856,Peak_278857,Peak_278858,Peak_278859,Peak_278861,Peak_278862,Peak_278863,Peak_278864,Peak_278865,Peak_278866,Peak_278867,Peak_278868,Peak_278869,Peak_278870,Peak_278871,Peak_278872,Peak_278873
chr6	122213074	122221583	8510	*	CRD_6007	Enhancer-Promoter	0.317711	Peak_278904,Peak_278905,Peak_278906,Peak_278907,Peak_278908
chr6	122237305	122320003	82699	*	CRD_6008	Enhancer-Enhancer	0.143586	Peak_278914,Peak_278915,Peak_278916,Peak_278917,Peak_278918,Peak_278919,Peak_278920,Peak_278922,Peak_278923,Peak_278924,Peak_278925,Peak_278926,Peak_278927,Peak_278928,Peak_278929,Peak_278930,Peak_278931,Peak_278932
chr6	122321594	122381964	60371	*	CRD_6009	Enhancer-Enhancer	0.151579	Peak_278933,Peak_278934,Peak_278935,Peak_278936,Peak_278937,Peak_278938,Peak_278939,Peak_278940,Peak_278941,Peak_278942,Peak_278943,Peak_278944,Peak_278945,Peak_278946,Peak_278947,Peak_278948,Peak_278949
chr6	122389821	122429722	39902	*	CRD_6010	Enhancer-Promoter	0.322337	Peak_278950,Peak_278951,Peak_278952,Peak_278953,Peak_278954
chr6	122431838	122485870	54033	*	CRD_6011	Enhancer-Promoter	0.177168	Peak_278955,Peak_278956,Peak_278957,Peak_278958,Peak_278959,Peak_278960,Peak_278961,Peak_278962,Peak_278963,Peak_278964
chr6	122600982	122619124	18143	*	CRD_6012	Enhancer-Promoter	0.300801	Peak_278987,Peak_278988,Peak_278989,Peak_278990,Peak_278991
chr6	122629962	122637014	7053	*	CRD_6013	Enhancer-Enhancer	0.331793	Peak_278996,Peak_278997,Peak_278998,Peak_278999
chr6	122812310	122832709	20400	*	CRD_6014	Enhancer-Enhancer	0.18029	Peak_279041,Peak_279042,Peak_279043,Peak_279044,Peak_279045,Peak_279046,Peak_279047,Peak_279048,Peak_279049
chr6	122838170	122861394	23225	*	CRD_6015	Enhancer-Promoter	0.202795	Peak_279052,Peak_279053,Peak_279054,Peak_279055,Peak_279056,Peak_279057,Peak_279058,Peak_279059
chr6	123007954	123028768	20815	*	CRD_6016	Enhancer-Enhancer	0.278498	Peak_279093,Peak_279094,Peak_279096,Peak_279097,Peak_279098,Peak_279099,Peak_279100,Peak_279101
chr6	123029934	123048018	18085	*	CRD_6017	Enhancer-Enhancer	0.22032	Peak_279102,Peak_279103,Peak_279104,Peak_279105,Peak_279106,Peak_279107,Peak_279108,Peak_279109
chr6	123048248	123134411	86164	*	CRD_6018	Enhancer-Enhancer	0.150342	Peak_279110,Peak_279111,Peak_279112,Peak_279113,Peak_279114,Peak_279115,Peak_279116,Peak_279117,Peak_279118,Peak_279119,Peak_279120,Peak_279121,Peak_279122,Peak_279123,Peak_279125
chr6	123148890	123170178	21289	*	CRD_6019	Enhancer-Enhancer	0.290714	Peak_279126,Peak_279127,Peak_279128,Peak_279129,Peak_279130
chr6	123189173	123196253	7081	*	CRD_6020	Enhancer-Enhancer	0.376123	Peak_279133,Peak_279134,Peak_279135,Peak_279136
chr6	123197137	123205675	8539	*	CRD_6021	Enhancer-Enhancer	0.303376	Peak_279137,Peak_279138,Peak_279139,Peak_279140
chr6	123224250	123240152	15903	*	CRD_6022	Enhancer-Enhancer	0.221724	Peak_279146,Peak_279147,Peak_279148,Peak_279149,Peak_279150,Peak_279151
chr6	123240618	123254732	14115	*	CRD_6023	Enhancer-Enhancer	0.376364	Peak_279153,Peak_279154,Peak_279155,Peak_279156
chr6	123457617	123539032	81416	*	CRD_6024	Enhancer-Promoter	0.150054	Peak_279198,Peak_279199,Peak_279200,Peak_279201,Peak_279203,Peak_279204,Peak_279205,Peak_279206,Peak_279207,Peak_279208,Peak_279209,Peak_279210,Peak_279211,Peak_279212,Peak_279213,Peak_279214,Peak_279215,Peak_279216
chr6	123644072	123671331	27260	*	CRD_6025	Enhancer-Enhancer	0.23664	Peak_279244,Peak_279245,Peak_279246,Peak_279247,Peak_279248,Peak_279249,Peak_279251
chr6	123936105	123997150	61046	*	CRD_6026	Enhancer-Enhancer	0.157943	Peak_279303,Peak_279304,Peak_279305,Peak_279306,Peak_279307,Peak_279308,Peak_279309,Peak_279310,Peak_279311,Peak_279312,Peak_279313,Peak_279316
chr6	124002457	124074779	72323	*	CRD_6027	Enhancer-Enhancer	0.203623	Peak_279317,Peak_279318,Peak_279319,Peak_279320,Peak_279323,Peak_279324,Peak_279325,Peak_279326,Peak_279327,Peak_279328
chr6	124076718	124140759	64042	*	CRD_6028	Enhancer-Promoter	0.220472	Peak_279329,Peak_279330,Peak_279331,Peak_279332,Peak_279333,Peak_279334,Peak_279335,Peak_279336
chr6	124141774	124164119	22346	*	CRD_6029	Enhancer-Enhancer	0.256691	Peak_279337,Peak_279338,Peak_279339,Peak_279340,Peak_279341,Peak_279342,Peak_279343,Peak_279344
chr6	124168077	124190643	22567	*	CRD_6030	Enhancer-Enhancer	0.199915	Peak_279345,Peak_279346,Peak_279347,Peak_279349,Peak_279350,Peak_279351,Peak_279353
chr6	124190846	124200684	9839	*	CRD_6031	Enhancer-Enhancer	0.39623	Peak_279354,Peak_279355,Peak_279356,Peak_279358
chr6	124213745	124299778	86034	*	CRD_6032	Enhancer-Promoter	0.154303	Peak_279359,Peak_279360,Peak_279361,Peak_279362,Peak_279363,Peak_279364,Peak_279365,Peak_279366,Peak_279368,Peak_279369,Peak_279370,Peak_279371,Peak_279372,Peak_279373,Peak_279374,Peak_279375
chr6	124307044	124354785	47742	*	CRD_6033	Enhancer-Enhancer	0.275757	Peak_279376,Peak_279377,Peak_279378,Peak_279379,Peak_279380,Peak_279381
chr6	124474978	124554632	79655	*	CRD_6034	Enhancer-Enhancer	0.171089	Peak_279409,Peak_279411,Peak_279412,Peak_279413,Peak_279414,Peak_279415,Peak_279416,Peak_279417,Peak_279418,Peak_279419,Peak_279420,Peak_279421,Peak_279422
chr6	124574772	124671795	97024	*	CRD_6035	Enhancer-Enhancer	0.176253	Peak_279427,Peak_279428,Peak_279429,Peak_279430,Peak_279431,Peak_279432,Peak_279433,Peak_279434,Peak_279436,Peak_279437,Peak_279440,Peak_279441,Peak_279442
chr6	124682745	124722638	39894	*	CRD_6036	Enhancer-Enhancer	0.28896	Peak_279443,Peak_279444,Peak_279445,Peak_279448,Peak_279449,Peak_279450
chr6	124722934	124735287	12354	*	CRD_6037	Enhancer-Enhancer	0.355544	Peak_279451,Peak_279452,Peak_279453,Peak_279454
chr6	124735365	124771797	36433	*	CRD_6038	Enhancer-Enhancer	0.248808	Peak_279455,Peak_279456,Peak_279457,Peak_279459,Peak_279460,Peak_279461,Peak_279462
chr6	124772085	124791596	19512	*	CRD_6039	Enhancer-Enhancer	0.256024	Peak_279463,Peak_279464,Peak_279465,Peak_279466,Peak_279467,Peak_279468
chr6	124793480	124825915	32436	*	CRD_6040	Enhancer-Enhancer	0.245954	Peak_279469,Peak_279470,Peak_279471,Peak_279472,Peak_279473,Peak_279474,Peak_279475
chr6	124981388	125009846	28459	*	CRD_6041	Enhancer-Promoter	0.223102	Peak_279509,Peak_279510,Peak_279511,Peak_279512,Peak_279513,Peak_279514,Peak_279515,Peak_279516
chr6	125010096	125029582	19487	*	CRD_6042	Enhancer-Promoter	0.296964	Peak_279517,Peak_279518,Peak_279519,Peak_279520,Peak_279521
chr6	125042102	125094864	52763	*	CRD_6043	Enhancer-Promoter	0.163514	Peak_279525,Peak_279526,Peak_279527,Peak_279528,Peak_279529,Peak_279530,Peak_279531,Peak_279532,Peak_279533,Peak_279534,Peak_279535,Peak_279536
chr6	125099516	125116669	17154	*	CRD_6044	Enhancer-Promoter	0.261374	Peak_279537,Peak_279538,Peak_279539,Peak_279540,Peak_279541,Peak_279542
chr6	125117414	125176671	59258	*	CRD_6045	Enhancer-Promoter	0.155933	Peak_279543,Peak_279545,Peak_279546,Peak_279547,Peak_279548,Peak_279549,Peak_279550,Peak_279552,Peak_279553,Peak_279554,Peak_279555,Peak_279556,Peak_279557,Peak_279558
chr6	125182162	125197314	15153	*	CRD_6046	Enhancer-Enhancer	0.339398	Peak_279559,Peak_279560,Peak_279561,Peak_279562,Peak_279563
chr6	125212191	125263307	51117	*	CRD_6047	Enhancer-Promoter	0.178092	Peak_279568,Peak_279569,Peak_279570,Peak_279571,Peak_279572,Peak_279573,Peak_279574,Peak_279575,Peak_279576
chr6	125642583	125680664	38082	*	CRD_6048	Enhancer-Promoter	0.156297	Peak_279659,Peak_279660,Peak_279661,Peak_279662,Peak_279663,Peak_279664,Peak_279665,Peak_279666,Peak_279667,Peak_279668,Peak_279669,Peak_279670
chr6	125684868	125727812	42945	*	CRD_6049	Enhancer-Enhancer	0.229723	Peak_279671,Peak_279672,Peak_279673,Peak_279674,Peak_279675,Peak_279676,Peak_279678
chr6	125780123	125813023	32901	*	CRD_6050	Enhancer-Promoter	0.206884	Peak_279686,Peak_279687,Peak_279688,Peak_279689,Peak_279690,Peak_279692,Peak_279693,Peak_279694,Peak_279695,Peak_279696
chr6	125814701	125859058	44358	*	CRD_6051	Enhancer-Promoter	0.177333	Peak_279697,Peak_279698,Peak_279699,Peak_279700,Peak_279701,Peak_279702,Peak_279703,Peak_279704,Peak_279705,Peak_279706,Peak_279707
chr6	125859665	125927080	67416	*	CRD_6052	Enhancer-Promoter	0.149138	Peak_279708,Peak_279709,Peak_279710,Peak_279711,Peak_279712,Peak_279713,Peak_279714,Peak_279715,Peak_279716,Peak_279717,Peak_279718,Peak_279719,Peak_279720
chr6	125944169	126041575	97407	*	CRD_6053	Enhancer-Promoter	0.15055	Peak_279724,Peak_279725,Peak_279726,Peak_279727,Peak_279728,Peak_279729,Peak_279730,Peak_279731,Peak_279732,Peak_279733,Peak_279734,Peak_279735,Peak_279736,Peak_279737,Peak_279738,Peak_279739,Peak_279740
chr6	126229147	126258865	29719	*	CRD_6054	Enhancer-Promoter	0.349886	Peak_279778,Peak_279779,Peak_279780,Peak_279781
chr6	126404690	126437531	32842	*	CRD_6055	Enhancer-Enhancer	0.17426	Peak_279819,Peak_279820,Peak_279821,Peak_279822,Peak_279823,Peak_279824,Peak_279825,Peak_279826,Peak_279827,Peak_279828,Peak_279829
chr6	126444217	126472510	28294	*	CRD_6056	Enhancer-Enhancer	0.221786	Peak_279830,Peak_279831,Peak_279832,Peak_279833,Peak_279834,Peak_279835,Peak_279836,Peak_279837
chr6	126478126	126512506	34381	*	CRD_6057	Enhancer-Promoter	0.214937	Peak_279839,Peak_279840,Peak_279841,Peak_279843,Peak_279844,Peak_279845,Peak_279846,Peak_279847
chr6	126629951	126663849	33899	*	CRD_6058	Enhancer-Promoter	0.209903	Peak_279879,Peak_279880,Peak_279881,Peak_279882,Peak_279883,Peak_279884,Peak_279885,Peak_279886,Peak_279887
chr6	126901906	126928170	26265	*	CRD_6059	Enhancer-Enhancer	0.219589	Peak_279950,Peak_279951,Peak_279952,Peak_279953,Peak_279954,Peak_279955,Peak_279956
chr6	127315258	127331995	16738	*	CRD_6060	Enhancer-Promoter	0.238047	Peak_280045,Peak_280046,Peak_280047,Peak_280048,Peak_280049,Peak_280050,Peak_280051
chr6	127384540	127446628	62089	*	CRD_6061	Enhancer-Promoter	0.151238	Peak_280054,Peak_280055,Peak_280056,Peak_280057,Peak_280058,Peak_280059,Peak_280060,Peak_280061,Peak_280062,Peak_280063,Peak_280064,Peak_280065,Peak_280066
chr6	127481129	127554157	73029	*	CRD_6062	Enhancer-Promoter	0.162141	Peak_280076,Peak_280077,Peak_280078,Peak_280079,Peak_280080,Peak_280081,Peak_280082,Peak_280083,Peak_280084,Peak_280085,Peak_280086,Peak_280087,Peak_280088,Peak_280089
chr6	127564312	127623966	59655	*	CRD_6063	Enhancer-Promoter	0.158273	Peak_280092,Peak_280093,Peak_280094,Peak_280095,Peak_280096,Peak_280097,Peak_280098,Peak_280099,Peak_280100,Peak_280101,Peak_280102,Peak_280103,Peak_280104
chr6	127736970	127805906	68937	*	CRD_6064	Enhancer-Enhancer	0.150901	Peak_280131,Peak_280132,Peak_280133,Peak_280134,Peak_280135,Peak_280137,Peak_280138,Peak_280139,Peak_280140,Peak_280141,Peak_280142,Peak_280143,Peak_280145,Peak_280146,Peak_280147
chr6	127807833	127820627	12795	*	CRD_6065	Enhancer-Enhancer	0.372802	Peak_280148,Peak_280149,Peak_280150,Peak_280151
chr6	127993524	128041050	47527	*	CRD_6066	Enhancer-Promoter	0.253765	Peak_280185,Peak_280186,Peak_280187,Peak_280188,Peak_280191,Peak_280192,Peak_280193,Peak_280194,Peak_280189,Peak_280190
chr6	128245863	128294000	48138	*	CRD_6067	Enhancer-Enhancer	0.178704	Peak_280227,Peak_280228,Peak_280229,Peak_280230,Peak_280231,Peak_280233,Peak_280234,Peak_280235,Peak_280236,Peak_280237
chr6	128335736	128371352	35617	*	CRD_6068	Enhancer-Enhancer	0.193925	Peak_280244,Peak_280245,Peak_280246,Peak_280247,Peak_280248,Peak_280249,Peak_280250,Peak_280252,Peak_280253,Peak_280254
chr6	128389447	128423057	33611	*	CRD_6069	Enhancer-Enhancer	0.232214	Peak_280258,Peak_280259,Peak_280260,Peak_280261,Peak_280262,Peak_280263
chr6	128448074	128509211	61138	*	CRD_6070	Enhancer-Promoter	0.175725	Peak_280266,Peak_280267,Peak_280268,Peak_280269,Peak_280270,Peak_280271,Peak_280272,Peak_280273,Peak_280274,Peak_280276
chr6	128553310	128570575	17266	*	CRD_6071	Enhancer-Enhancer	0.354683	Peak_280283,Peak_280284,Peak_280285,Peak_280286
chr6	128576704	128595911	19208	*	CRD_6072	Enhancer-Promoter	0.355937	Peak_280287,Peak_280288,Peak_280289,Peak_280290
chr6	128639671	128653422	13752	*	CRD_6073	Enhancer-Promoter	0.336535	Peak_280297,Peak_280299,Peak_280300,Peak_280301
chr6	128679536	128752411	72876	*	CRD_6074	Enhancer-Enhancer	0.16896	Peak_280304,Peak_280305,Peak_280307,Peak_280308,Peak_280309,Peak_280311,Peak_280312,Peak_280313,Peak_280314,Peak_280315,Peak_280316
chr6	128755956	128782117	26162	*	CRD_6075	Enhancer-Enhancer	0.338161	Peak_280317,Peak_280320,Peak_280321,Peak_280322,Peak_280323
chr6	128782225	128826998	44774	*	CRD_6076	Enhancer-Enhancer	0.184392	Peak_280324,Peak_280325,Peak_280326,Peak_280327,Peak_280328,Peak_280330,Peak_280331,Peak_280332,Peak_280333,Peak_280334,Peak_280335
chr6	128828170	128846857	18688	*	CRD_6077	Enhancer-Enhancer	0.36799	Peak_280336,Peak_280337,Peak_280338,Peak_280339
chr6	128930095	128957870	27776	*	CRD_6078	Enhancer-Promoter	0.268485	Peak_280360,Peak_280361,Peak_280362,Peak_280364,Peak_280365,Peak_280366
chr6	129153387	129195978	42592	*	CRD_6079	Enhancer-Promoter	0.190929	Peak_280404,Peak_280405,Peak_280407,Peak_280408,Peak_280409,Peak_280410,Peak_280411,Peak_280414,Peak_280415,Peak_280416
chr6	129390670	129454038	63369	*	CRD_6080	Enhancer-Promoter	0.148639	Peak_280459,Peak_280460,Peak_280461,Peak_280462,Peak_280463,Peak_280464,Peak_280465,Peak_280466,Peak_280467,Peak_280468,Peak_280469,Peak_280470,Peak_280471,Peak_280472,Peak_280473,Peak_280474
chr6	129478550	129538378	59829	*	CRD_6081	Enhancer-Promoter	0.202768	Peak_280478,Peak_280479,Peak_280480,Peak_280481,Peak_280482,Peak_280483,Peak_280484,Peak_280485,Peak_280486,Peak_280487,Peak_280488,Peak_280489,Peak_280490,Peak_280491,Peak_280492,Peak_280493,Peak_280494
chr6	129561583	129645770	84188	*	CRD_6082	Enhancer-Promoter	0.154482	Peak_280498,Peak_280499,Peak_280500,Peak_280501,Peak_280502,Peak_280504,Peak_280505,Peak_280506,Peak_280507,Peak_280508,Peak_280509,Peak_280510,Peak_280511,Peak_280512,Peak_280514,Peak_280515,Peak_280516
chr6	129804803	129822950	18148	*	CRD_6083	Enhancer-Promoter	0.318051	Peak_280552,Peak_280555,Peak_280556,Peak_280557,Peak_280558
chr6	129842854	129875557	32704	*	CRD_6084	Enhancer-Promoter	0.351996	Peak_280562,Peak_280563,Peak_280564,Peak_280565
chr6	129876674	129899366	22693	*	CRD_6085	Enhancer-Enhancer	0.305659	Peak_280566,Peak_280568,Peak_280569,Peak_280570,Peak_280571
chr6	129911199	129950951	39753	*	CRD_6086	Enhancer-Enhancer	0.180914	Peak_280576,Peak_280577,Peak_280578,Peak_280579,Peak_280580,Peak_280581,Peak_280582,Peak_280583,Peak_280584,Peak_280585
chr6	129961798	130003675	41878	*	CRD_6087	Enhancer-Enhancer	0.176544	Peak_280588,Peak_280590,Peak_280591,Peak_280592,Peak_280593,Peak_280594,Peak_280595,Peak_280596,Peak_280597,Peak_280598
chr6	130026562	130044415	17854	*	CRD_6088	Enhancer-Enhancer	0.349523	Peak_280602,Peak_280603,Peak_280604,Peak_280605
chr6	130402237	130461629	59393	*	CRD_6089	Enhancer-Promoter	0.21565	Peak_280698,Peak_280699,Peak_280700,Peak_280701,Peak_280702,Peak_280703,Peak_280704,Peak_280705,Peak_280706,Peak_280707
chr6	130572997	130590795	17799	*	CRD_6090	Enhancer-Promoter	0.352378	Peak_280732,Peak_280733,Peak_280734,Peak_280735
chr6	130918720	130966960	48241	*	CRD_6091	Enhancer-Promoter	0.22683	Peak_280798,Peak_280799,Peak_280800,Peak_280801,Peak_280802,Peak_280803,Peak_280804,Peak_280805,Peak_280806
chr6	131004470	131041198	36729	*	CRD_6092	Enhancer-Promoter	0.175051	Peak_280816,Peak_280817,Peak_280818,Peak_280819,Peak_280820,Peak_280821,Peak_280822,Peak_280823,Peak_280824,Peak_280825,Peak_280826
chr6	131042326	131063935	21610	*	CRD_6093	Enhancer-Promoter	0.396067	Peak_280827,Peak_280828,Peak_280829,Peak_280830
chr6	131072567	131155308	82742	*	CRD_6094	Enhancer-Promoter	0.189878	Peak_280834,Peak_280835,Peak_280836,Peak_280837,Peak_280838,Peak_280839,Peak_280841,Peak_280842,Peak_280843,Peak_280844,Peak_280831,Peak_280832
chr6	131163866	131215594	51729	*	CRD_6095	Enhancer-Promoter	0.18796	Peak_280845,Peak_280846,Peak_280847,Peak_280848,Peak_280850,Peak_280851,Peak_280852,Peak_280853,Peak_280854,Peak_280855,Peak_280856,Peak_280857,Peak_280858
chr6	131231284	131245045	13762	*	CRD_6096	Enhancer-Enhancer	0.275958	Peak_280862,Peak_280863,Peak_280864,Peak_280865,Peak_280866,Peak_280867
chr6	131329246	131346901	17656	*	CRD_6097	Enhancer-Enhancer	0.283205	Peak_280891,Peak_280892,Peak_280893,Peak_280894,Peak_280896,Peak_280897
chr6	131377270	131383075	5806	*	CRD_6098	Enhancer-Enhancer	0.425624	Peak_280903,Peak_280904,Peak_280905,Peak_280906
chr6	131399278	131414474	15197	*	CRD_6099	Enhancer-Enhancer	0.270499	Peak_280909,Peak_280910,Peak_280911,Peak_280912,Peak_280913,Peak_280914
chr6	131432167	131491737	59571	*	CRD_6100	Enhancer-Promoter	0.146631	Peak_280919,Peak_280920,Peak_280921,Peak_280923,Peak_280924,Peak_280925,Peak_280926,Peak_280927,Peak_280928,Peak_280929,Peak_280930,Peak_280931,Peak_280932
chr6	131509572	131534994	25423	*	CRD_6101	Enhancer-Enhancer	0.249376	Peak_280936,Peak_280937,Peak_280938,Peak_280939,Peak_280940,Peak_280942
chr6	131548987	131598168	49182	*	CRD_6102	Enhancer-Promoter	0.182625	Peak_280944,Peak_280945,Peak_280946,Peak_280947,Peak_280948,Peak_280949,Peak_280950,Peak_280951,Peak_280952,Peak_280953
chr6	131719968	131741668	21701	*	CRD_6103	Enhancer-Enhancer	0.330871	Peak_280976,Peak_280977,Peak_280978,Peak_280980
chr6	131841580	131886502	44923	*	CRD_6104	Enhancer-Promoter	0.156245	Peak_281003,Peak_281004,Peak_281005,Peak_281006,Peak_281007,Peak_281008,Peak_281009,Peak_281010,Peak_281011,Peak_281012,Peak_281013,Peak_281014,Peak_281015,Peak_281017
chr6	131909960	131955014	45055	*	CRD_6105	Enhancer-Promoter	0.187315	Peak_281022,Peak_281023,Peak_281024,Peak_281025,Peak_281026,Peak_281027,Peak_281028,Peak_281029,Peak_281030,Peak_281031
chr6	131965806	131996256	30451	*	CRD_6106	Enhancer-Enhancer	0.253018	Peak_281032,Peak_281033,Peak_281034,Peak_281035,Peak_281036,Peak_281037
chr6	132038417	132111811	73395	*	CRD_6107	Enhancer-Promoter	0.148808	Peak_281046,Peak_281047,Peak_281048,Peak_281049,Peak_281050,Peak_281051,Peak_281052,Peak_281053,Peak_281054,Peak_281055,Peak_281056,Peak_281057,Peak_281058,Peak_281059,Peak_281060,Peak_281061,Peak_281062
chr6	132112721	132187034	74314	*	CRD_6108	Enhancer-Promoter	0.152495	Peak_281063,Peak_281064,Peak_281065,Peak_281066,Peak_281067,Peak_281068,Peak_281069,Peak_281070,Peak_281071,Peak_281072,Peak_281074,Peak_281076,Peak_281077,Peak_281078
chr6	132202570	132262458	59889	*	CRD_6109	Enhancer-Enhancer	0.144876	Peak_281082,Peak_281083,Peak_281084,Peak_281085,Peak_281086,Peak_281087,Peak_281088,Peak_281089,Peak_281090,Peak_281091,Peak_281092,Peak_281093,Peak_281094,Peak_281095,Peak_281096
chr6	132298407	132323129	24723	*	CRD_6110	Enhancer-Promoter	0.365976	Peak_281103,Peak_281104,Peak_281105,Peak_281107
chr6	132334918	132362211	27294	*	CRD_6111	Enhancer-Enhancer	0.210483	Peak_281108,Peak_281109,Peak_281110,Peak_281111,Peak_281112,Peak_281113,Peak_281114,Peak_281115,Peak_281116
chr6	132364647	132401577	36931	*	CRD_6112	Enhancer-Promoter	0.220424	Peak_281117,Peak_281118,Peak_281119,Peak_281120,Peak_281121,Peak_281122,Peak_281123
chr6	132813929	132830969	17041	*	CRD_6113	Enhancer-Promoter	0.402235	Peak_281223,Peak_281224,Peak_281225,Peak_281226
chr6	132912076	132937187	25112	*	CRD_6114	Enhancer-Enhancer	0.259481	Peak_281251,Peak_281252,Peak_281253,Peak_281254,Peak_281255,Peak_281256,Peak_281257
chr6	132937532	132996526	58995	*	CRD_6115	Enhancer-Promoter	0.147361	Peak_281258,Peak_281259,Peak_281260,Peak_281261,Peak_281262,Peak_281263,Peak_281264,Peak_281265,Peak_281266,Peak_281267,Peak_281268,Peak_281269,Peak_281270
chr6	133008515	133036796	28282	*	CRD_6116	Enhancer-Enhancer	0.2664	Peak_281271,Peak_281272,Peak_281273,Peak_281274,Peak_281275,Peak_281276
chr6	133040038	133111477	71440	*	CRD_6117	Enhancer-Promoter	0.166061	Peak_281277,Peak_281278,Peak_281279,Peak_281280,Peak_281281,Peak_281282,Peak_281283,Peak_281284,Peak_281285,Peak_281286,Peak_281287,Peak_281288
chr6	133496439	133503665	7227	*	CRD_6118	Enhancer-Enhancer	0.273758	Peak_281382,Peak_281383,Peak_281384,Peak_281385,Peak_281387
chr6	133512074	133585153	73080	*	CRD_6119	Enhancer-Promoter	0.189468	Peak_281388,Peak_281389,Peak_281391,Peak_281392,Peak_281393,Peak_281394,Peak_281395,Peak_281396,Peak_281397,Peak_281399
chr6	133809434	133899411	89978	*	CRD_6120	Enhancer-Promoter	0.161451	Peak_281445,Peak_281446,Peak_281447,Peak_281448,Peak_281449,Peak_281450,Peak_281451,Peak_281452,Peak_281453,Peak_281454,Peak_281455,Peak_281456,Peak_281458
chr6	133916406	133966030	49625	*	CRD_6121	Enhancer-Promoter	0.183723	Peak_281465,Peak_281466,Peak_281467,Peak_281468,Peak_281469,Peak_281470,Peak_281471,Peak_281472,Peak_281462,Peak_281463,Peak_281464
chr6	133968519	133995356	26838	*	CRD_6122	Enhancer-Promoter	0.179682	Peak_281475,Peak_281476,Peak_281477,Peak_281478,Peak_281479,Peak_281480,Peak_281482,Peak_281483,Peak_281484
chr6	134003033	134039498	36466	*	CRD_6123	Enhancer-Enhancer	0.376813	Peak_281485,Peak_281486,Peak_281487,Peak_281488
chr6	134045941	134085383	39443	*	CRD_6124	Enhancer-Promoter	0.225645	Peak_281489,Peak_281490,Peak_281491,Peak_281492,Peak_281493,Peak_281494,Peak_281495
chr6	134088291	134137878	49588	*	CRD_6125	Enhancer-Promoter	0.231453	Peak_281496,Peak_281497,Peak_281498,Peak_281499,Peak_281500,Peak_281501,Peak_281504
chr6	134138509	134170235	31727	*	CRD_6126	Enhancer-Promoter	0.255592	Peak_281505,Peak_281508,Peak_281509,Peak_281510,Peak_281511,Peak_281512
chr6	134195302	134249728	54427	*	CRD_6127	Enhancer-Promoter	0.152553	Peak_281515,Peak_281516,Peak_281517,Peak_281518,Peak_281519,Peak_281520,Peak_281521,Peak_281523,Peak_281524,Peak_281525,Peak_281526,Peak_281527,Peak_281529,Peak_281530
chr6	134276076	134296644	20569	*	CRD_6128	Enhancer-Promoter	0.364058	Peak_281538,Peak_281539,Peak_281540,Peak_281541
chr6	134299220	134318201	18982	*	CRD_6129	Enhancer-Promoter	0.283025	Peak_281542,Peak_281544,Peak_281545,Peak_281546,Peak_281547,Peak_281548
chr6	134678473	134721379	42907	*	CRD_6130	Enhancer-Promoter	0.198703	Peak_281605,Peak_281606,Peak_281607,Peak_281608,Peak_281609,Peak_281610,Peak_281611,Peak_281612,Peak_281613,Peak_281614
chr6	134951777	135005566	53790	*	CRD_6131	Enhancer-Promoter	0.192957	Peak_281649,Peak_281650,Peak_281651,Peak_281652,Peak_281653,Peak_281654,Peak_281655,Peak_281656,Peak_281657,Peak_281658,Peak_281659
chr6	135022382	135036448	14067	*	CRD_6132	Enhancer-Promoter	0.359431	Peak_281662,Peak_281663,Peak_281664,Peak_281665
chr6	135037415	135172380	134966	*	CRD_6133	Enhancer-Promoter	0.1638	Peak_281666,Peak_281667,Peak_281668,Peak_281671,Peak_281672,Peak_281674,Peak_281675,Peak_281676,Peak_281677,Peak_281678,Peak_281679,Peak_281682
chr6	135298723	135334049	35327	*	CRD_6134	Enhancer-Promoter	0.262534	Peak_281707,Peak_281708,Peak_281709,Peak_281710,Peak_281711,Peak_281712
chr6	135396113	135461244	65132	*	CRD_6135	Enhancer-Promoter	0.172524	Peak_281724,Peak_281725,Peak_281726,Peak_281727,Peak_281728,Peak_281729,Peak_281730,Peak_281731,Peak_281732,Peak_281733,Peak_281734,Peak_281735,Peak_281736,Peak_281737
chr6	135640677	135696779	56103	*	CRD_6136	Enhancer-Promoter	0.245844	Peak_281761,Peak_281762,Peak_281763,Peak_281765,Peak_281766,Peak_281767
chr6	135722337	135760304	37968	*	CRD_6137	Enhancer-Enhancer	0.245015	Peak_281770,Peak_281771,Peak_281772,Peak_281773,Peak_281774,Peak_281775,Peak_281776
chr6	135801808	135884368	82561	*	CRD_6138	Enhancer-Promoter	0.206118	Peak_281783,Peak_281786,Peak_281787,Peak_281788,Peak_281789,Peak_281791,Peak_281792,Peak_281794,Peak_281795,Peak_281796,Peak_281797,Peak_281798,Peak_281799,Peak_281800
chr6	135890518	135905918	15401	*	CRD_6139	Enhancer-Enhancer	0.374993	Peak_281801,Peak_281802,Peak_281803,Peak_281804
chr6	135922151	136013971	91821	*	CRD_6140	Enhancer-Enhancer	0.165581	Peak_281806,Peak_281807,Peak_281809,Peak_281810,Peak_281811,Peak_281812,Peak_281813,Peak_281814,Peak_281815,Peak_281820,Peak_281821,Peak_281822,Peak_281823
chr6	136025444	136078271	52828	*	CRD_6141	Enhancer-Promoter	0.194012	Peak_281824,Peak_281826,Peak_281827,Peak_281828,Peak_281829,Peak_281830,Peak_281831,Peak_281832,Peak_281833,Peak_281834,Peak_281835
chr6	136216608	136325671	109064	*	CRD_6142	Enhancer-Promoter	0.257195	Peak_281863,Peak_281864,Peak_281865,Peak_281866,Peak_281867,Peak_281868,Peak_281860,Peak_281861
chr6	136503437	136511808	8372	*	CRD_6143	Enhancer-Enhancer	0.343325	Peak_281896,Peak_281897,Peak_281898,Peak_281899
chr6	136511870	136609308	97439	*	CRD_6144	Enhancer-Promoter	0.154394	Peak_281900,Peak_281903,Peak_281904,Peak_281905,Peak_281906,Peak_281907,Peak_281908,Peak_281909,Peak_281910,Peak_281911,Peak_281912,Peak_281913,Peak_281914,Peak_281915,Peak_281916
chr6	136610265	136657973	47709	*	CRD_6145	Enhancer-Promoter	0.247815	Peak_281917,Peak_281918,Peak_281920,Peak_281921,Peak_281922,Peak_281923
chr6	136684177	136717589	33413	*	CRD_6146	Enhancer-Enhancer	0.268861	Peak_281927,Peak_281928,Peak_281932,Peak_281933,Peak_281934,Peak_281935
chr6	136719412	136761545	42134	*	CRD_6147	Enhancer-Enhancer	0.228137	Peak_281936,Peak_281937,Peak_281938,Peak_281940,Peak_281941,Peak_281943,Peak_281944,Peak_281945
chr6	136761582	136773625	12044	*	CRD_6148	Enhancer-Enhancer	0.356724	Peak_281946,Peak_281947,Peak_281948,Peak_281949
chr6	137076242	137137147	60906	*	CRD_6149	Enhancer-Enhancer	0.194232	Peak_282001,Peak_282002,Peak_282003,Peak_282004,Peak_282006,Peak_282007,Peak_282008,Peak_282009,Peak_282010
chr6	137138543	137156650	18108	*	CRD_6150	Enhancer-Enhancer	0.339993	Peak_282012,Peak_282013,Peak_282014,Peak_282015
chr6	137174250	137202412	28163	*	CRD_6151	Enhancer-Promoter	0.3464	Peak_282016,Peak_282017,Peak_282018,Peak_282020
chr6	137218397	137272155	53759	*	CRD_6152	Enhancer-Promoter	0.320017	Peak_282024,Peak_282025,Peak_282026,Peak_282027,Peak_282030
chr6	137278085	137341955	63871	*	CRD_6153	Enhancer-Enhancer	0.190048	Peak_282031,Peak_282032,Peak_282033,Peak_282034,Peak_282035,Peak_282036,Peak_282037,Peak_282040,Peak_282041
chr6	137344541	137359464	14924	*	CRD_6154	Enhancer-Enhancer	0.304628	Peak_282042,Peak_282043,Peak_282044,Peak_282045,Peak_282046
chr6	137865209	137903346	38138	*	CRD_6155	Enhancer-Promoter	0.230255	Peak_282151,Peak_282152,Peak_282153,Peak_282154,Peak_282155,Peak_282156,Peak_282157
chr6	137908092	138004846	96755	*	CRD_6156	Enhancer-Promoter	0.174207	Peak_282160,Peak_282163,Peak_282164,Peak_282165,Peak_282166,Peak_282167,Peak_282168,Peak_282169,Peak_282170,Peak_282171,Peak_282172,Peak_282174,Peak_282175,Peak_282176,Peak_282177,Peak_282178,Peak_282179
chr6	138390518	138431184	40667	*	CRD_6157	Enhancer-Promoter	0.241064	Peak_282240,Peak_282241,Peak_282242,Peak_282243,Peak_282244,Peak_282245,Peak_282246
chr6	138444762	138473220	28459	*	CRD_6158	Enhancer-Enhancer	0.278188	Peak_282247,Peak_282248,Peak_282249,Peak_282250,Peak_282251
chr6	138655622	138748001	92380	*	CRD_6159	Enhancer-Promoter	0.196705	Peak_282284,Peak_282287,Peak_282288,Peak_282292,Peak_282293,Peak_282294,Peak_282295,Peak_282298,Peak_282299,Peak_282300
chr6	138922579	138944731	22153	*	CRD_6160	Enhancer-Promoter	0.275938	Peak_282334,Peak_282337,Peak_282338,Peak_282339,Peak_282340,Peak_282341
chr6	138971094	139053393	82300	*	CRD_6161	Enhancer-Promoter	0.177648	Peak_282343,Peak_282344,Peak_282345,Peak_282346,Peak_282347,Peak_282348,Peak_282349,Peak_282350,Peak_282351
chr6	139053481	139069729	16249	*	CRD_6162	Enhancer-Enhancer	0.374084	Peak_282352,Peak_282353,Peak_282355,Peak_282356
chr6	139072823	139135476	62654	*	CRD_6163	Enhancer-Promoter	0.176502	Peak_282357,Peak_282358,Peak_282359,Peak_282360,Peak_282361,Peak_282362,Peak_282363,Peak_282364,Peak_282365,Peak_282366,Peak_282367
chr6	139149086	139188917	39832	*	CRD_6164	Enhancer-Enhancer	0.196565	Peak_282370,Peak_282371,Peak_282372,Peak_282373,Peak_282374,Peak_282375,Peak_282376,Peak_282377,Peak_282378,Peak_282379
chr6	139330788	139423658	92871	*	CRD_6165	Enhancer-Promoter	0.162321	Peak_282402,Peak_282403,Peak_282405,Peak_282406,Peak_282407,Peak_282409,Peak_282410,Peak_282411,Peak_282412,Peak_282413,Peak_282414,Peak_282415,Peak_282416
chr6	139429692	139457480	27789	*	CRD_6166	Enhancer-Enhancer	0.194299	Peak_282417,Peak_282418,Peak_282419,Peak_282420,Peak_282421,Peak_282422,Peak_282423,Peak_282424,Peak_282425
chr6	139750647	139791491	40845	*	CRD_6167	Enhancer-Enhancer	0.253436	Peak_282498,Peak_282501,Peak_282502,Peak_282503,Peak_282504,Peak_282505
chr6	139802064	139847290	45227	*	CRD_6168	Enhancer-Promoter	0.206892	Peak_282506,Peak_282507,Peak_282508,Peak_282509,Peak_282510,Peak_282511,Peak_282512,Peak_282513,Peak_282514
chr6	140394094	140441639	47546	*	CRD_6169	Enhancer-Enhancer	0.150301	Peak_282633,Peak_282634,Peak_282635,Peak_282636,Peak_282637,Peak_282638,Peak_282639,Peak_282640,Peak_282641,Peak_282642,Peak_282643,Peak_282644,Peak_282645,Peak_282646,Peak_282647
chr6	140537825	140565760	27936	*	CRD_6170	Enhancer-Enhancer	0.2246	Peak_282666,Peak_282667,Peak_282668,Peak_282669,Peak_282670,Peak_282671,Peak_282672,Peak_282673
chr6	140581120	140590808	9689	*	CRD_6171	Enhancer-Enhancer	0.220562	Peak_282676,Peak_282677,Peak_282678,Peak_282679,Peak_282680,Peak_282681,Peak_282682
chr6	140881937	140915553	33617	*	CRD_6172	Enhancer-Enhancer	0.259321	Peak_282745,Peak_282746,Peak_282748,Peak_282749,Peak_282750,Peak_282752
chr6	141045179	141067850	22672	*	CRD_6173	Enhancer-Enhancer	0.225492	Peak_282777,Peak_282778,Peak_282779,Peak_282780,Peak_282781,Peak_282782,Peak_282783
chr6	141072914	141117961	45048	*	CRD_6174	Enhancer-Enhancer	0.219377	Peak_282784,Peak_282785,Peak_282786,Peak_282787,Peak_282788,Peak_282789,Peak_282790,Peak_282791,Peak_282792
chr6	141123906	141140514	16609	*	CRD_6175	Enhancer-Enhancer	0.285878	Peak_282793,Peak_282794,Peak_282795,Peak_282796,Peak_282797
chr6	141532940	141582613	49674	*	CRD_6176	Enhancer-Enhancer	0.231185	Peak_282870,Peak_282871,Peak_282872,Peak_282873,Peak_282874,Peak_282876,Peak_282877
chr6	141598295	141623825	25531	*	CRD_6177	Enhancer-Enhancer	0.191396	Peak_282881,Peak_282882,Peak_282883,Peak_282885,Peak_282886,Peak_282887,Peak_282889
chr6	141648782	141699430	50649	*	CRD_6178	Enhancer-Enhancer	0.160378	Peak_282892,Peak_282893,Peak_282894,Peak_282895,Peak_282896,Peak_282897,Peak_282898,Peak_282899,Peak_282900,Peak_282901,Peak_282902,Peak_282903
chr6	141978996	142045705	66710	*	CRD_6179	Enhancer-Enhancer	0.150659	Peak_282970,Peak_282971,Peak_282972,Peak_282973,Peak_282974,Peak_282975,Peak_282976,Peak_282977,Peak_282978,Peak_282979,Peak_282980,Peak_282981,Peak_282982,Peak_282983,Peak_282984
chr6	142199343	142203394	4052	*	CRD_6180	Enhancer-Enhancer	0.361402	Peak_283017,Peak_283018,Peak_283019,Peak_283020
chr6	142692918	142752256	59339	*	CRD_6181	Enhancer-Promoter	0.157024	Peak_283118,Peak_283119,Peak_283120,Peak_283121,Peak_283122,Peak_283123,Peak_283124,Peak_283125,Peak_283126,Peak_283127,Peak_283128,Peak_283129,Peak_283130
chr6	142753233	142784749	31517	*	CRD_6182	Enhancer-Enhancer	0.229636	Peak_283131,Peak_283132,Peak_283133,Peak_283134,Peak_283135,Peak_283136,Peak_283137,Peak_283138
chr6	142798073	142811308	13236	*	CRD_6183	Enhancer-Enhancer	0.264269	Peak_283139,Peak_283140,Peak_283141,Peak_283142,Peak_283143
chr6	142812406	142820982	8577	*	CRD_6184	Enhancer-Enhancer	0.369749	Peak_283144,Peak_283145,Peak_283146,Peak_283147
chr6	142827375	142938191	110817	*	CRD_6185	Enhancer-Promoter	0.143713	Peak_283148,Peak_283149,Peak_283150,Peak_283151,Peak_283152,Peak_283153,Peak_283154,Peak_283155,Peak_283156,Peak_283158,Peak_283159,Peak_283160,Peak_283162,Peak_283163,Peak_283164,Peak_283165,Peak_283166,Peak_283167,Peak_283168,Peak_283169,Peak_283170,Peak_283171,Peak_283172,Peak_283173,Peak_283174
chr6	143139269	143170552	31284	*	CRD_6186	Enhancer-Promoter	0.193735	Peak_283216,Peak_283217,Peak_283218,Peak_283219,Peak_283220,Peak_283221,Peak_283222,Peak_283223
chr6	143413298	143467175	53878	*	CRD_6187	Enhancer-Promoter	0.223531	Peak_283280,Peak_283281,Peak_283282,Peak_283283,Peak_283284,Peak_283286,Peak_283287,Peak_283288,Peak_283289
chr6	143590186	143639452	49267	*	CRD_6188	Enhancer-Promoter	0.175459	Peak_283315,Peak_283316,Peak_283317,Peak_283318,Peak_283319,Peak_283320,Peak_283321,Peak_283322,Peak_283323,Peak_283324,Peak_283325,Peak_283326,Peak_283327,Peak_283328
chr6	143642708	143674798	32091	*	CRD_6189	Enhancer-Enhancer	0.211312	Peak_283329,Peak_283330,Peak_283331,Peak_283332,Peak_283333,Peak_283334,Peak_283335,Peak_283336
chr6	143783440	143843838	60399	*	CRD_6190	Enhancer-Promoter	0.193196	Peak_283362,Peak_283363,Peak_283364,Peak_283365,Peak_283366,Peak_283367,Peak_283368,Peak_283369,Peak_283370
chr6	143859974	143927938	67965	*	CRD_6191	Enhancer-Promoter	0.197087	Peak_283371,Peak_283372,Peak_283373,Peak_283374,Peak_283375,Peak_283376,Peak_283377,Peak_283379,Peak_283380,Peak_283382
chr6	143928260	143976329	48070	*	CRD_6192	Enhancer-Promoter	0.146244	Peak_283383,Peak_283384,Peak_283385,Peak_283386,Peak_283387,Peak_283388,Peak_283389,Peak_283390,Peak_283391,Peak_283392,Peak_283393,Peak_283394,Peak_283395,Peak_283396,Peak_283397
chr6	144242051	144286350	44300	*	CRD_6193	Enhancer-Promoter	0.178994	Peak_283451,Peak_283452,Peak_283453,Peak_283456,Peak_283457,Peak_283458,Peak_283459,Peak_283460,Peak_283461,Peak_283462
chr6	144292249	144326458	34210	*	CRD_6194	Enhancer-Promoter	0.225037	Peak_283463,Peak_283464,Peak_283465,Peak_283466,Peak_283467,Peak_283468,Peak_283469,Peak_283470
chr6	144801964	144837012	35049	*	CRD_6195	Enhancer-Promoter	0.188586	Peak_283587,Peak_283588,Peak_283589,Peak_283590,Peak_283591,Peak_283592,Peak_283593,Peak_283594,Peak_283595,Peak_283596
chr6	145489121	145544386	55266	*	CRD_6196	Enhancer-Promoter	0.187	Peak_283735,Peak_283736,Peak_283738,Peak_283739,Peak_283741,Peak_283742,Peak_283743,Peak_283745,Peak_283746
chr6	145556584	145569393	12810	*	CRD_6197	Enhancer-Enhancer	0.266396	Peak_283749,Peak_283750,Peak_283751,Peak_283752,Peak_283753,Peak_283754
chr6	145650774	145705477	54704	*	CRD_6198	Enhancer-Promoter	0.152911	Peak_283775,Peak_283776,Peak_283777,Peak_283779,Peak_283780,Peak_283782,Peak_283783,Peak_283784,Peak_283785,Peak_283786,Peak_283787,Peak_283788,Peak_283790,Peak_283791,Peak_283792
chr6	145705748	145757718	51971	*	CRD_6199	Enhancer-Promoter	0.228137	Peak_283793,Peak_283794,Peak_283797,Peak_283798,Peak_283799,Peak_283800,Peak_283801
chr6	145894278	146008094	113817	*	CRD_6200	Enhancer-Promoter	0.167724	Peak_283835,Peak_283837,Peak_283838,Peak_283839,Peak_283840,Peak_283841,Peak_283842,Peak_283843,Peak_283844,Peak_283845,Peak_283846,Peak_283847,Peak_283848,Peak_283849
chr6	146044504	146150108	105605	*	CRD_6201	Enhancer-Enhancer	0.146929	Peak_283853,Peak_283855,Peak_283856,Peak_283857,Peak_283858,Peak_283859,Peak_283860,Peak_283861,Peak_283862,Peak_283863,Peak_283864,Peak_283865,Peak_283866,Peak_283867,Peak_283868,Peak_283869,Peak_283870,Peak_283872,Peak_283873,Peak_283874,Peak_283875
chr6	146154849	146219740	64892	*	CRD_6202	Enhancer-Enhancer	0.177701	Peak_283876,Peak_283877,Peak_283878,Peak_283879,Peak_283880,Peak_283881,Peak_283884,Peak_283885,Peak_283886,Peak_283887
chr6	146408548	146444930	36383	*	CRD_6203	Enhancer-Enhancer	0.262488	Peak_283921,Peak_283923,Peak_283924,Peak_283925,Peak_283926,Peak_283928,Peak_283930
chr6	146449953	146559481	109529	*	CRD_6204	Enhancer-Promoter	0.152515	Peak_283931,Peak_283932,Peak_283933,Peak_283935,Peak_283936,Peak_283938,Peak_283939,Peak_283940,Peak_283941,Peak_283942,Peak_283943,Peak_283944,Peak_283947
chr6	146581745	146619022	37278	*	CRD_6205	Enhancer-Promoter	0.188743	Peak_283951,Peak_283952,Peak_283953,Peak_283954,Peak_283955,Peak_283956,Peak_283957,Peak_283958
chr6	146655446	146685056	29611	*	CRD_6206	Enhancer-Promoter	0.30586	Peak_283961,Peak_283962,Peak_283963,Peak_283964,Peak_283966
chr6	147201972	147224518	22547	*	CRD_6207	Enhancer-Promoter	0.2759	Peak_284058,Peak_284059,Peak_284060,Peak_284061,Peak_284062,Peak_284063
chr6	147235834	147260437	24604	*	CRD_6208	Enhancer-Enhancer	0.301339	Peak_284064,Peak_284065,Peak_284066,Peak_284067,Peak_284068
chr6	147267778	147322697	54920	*	CRD_6209	Enhancer-Enhancer	0.207015	Peak_284070,Peak_284071,Peak_284072,Peak_284074,Peak_284075,Peak_284076,Peak_284077,Peak_284078,Peak_284079,Peak_284080
chr6	147360694	147391245	30552	*	CRD_6210	Enhancer-Promoter	0.258315	Peak_284083,Peak_284084,Peak_284085,Peak_284086,Peak_284088,Peak_284089
chr6	147529521	147617732	88212	*	CRD_6211	Enhancer-Enhancer	0.146878	Peak_284101,Peak_284102,Peak_284103,Peak_284104,Peak_284105,Peak_284107,Peak_284108,Peak_284109,Peak_284110,Peak_284111,Peak_284112,Peak_284113,Peak_284115,Peak_284116,Peak_284117
chr6	147628301	147679927	51627	*	CRD_6212	Enhancer-Promoter	0.163801	Peak_284120,Peak_284122,Peak_284123,Peak_284124,Peak_284125,Peak_284126,Peak_284127,Peak_284129,Peak_284130,Peak_284131
chr6	147873843	147886293	12451	*	CRD_6213	Enhancer-Enhancer	0.299207	Peak_284161,Peak_284162,Peak_284163,Peak_284164,Peak_284165
chr6	148117906	148137988	20083	*	CRD_6214	Enhancer-Promoter	0.385659	Peak_284203,Peak_284204,Peak_284205,Peak_284206
chr6	148464410	148510278	45869	*	CRD_6215	Enhancer-Promoter	0.194781	Peak_284254,Peak_284255,Peak_284256,Peak_284257,Peak_284258,Peak_284259,Peak_284260,Peak_284261,Peak_284262
chr6	148528257	148690944	162688	*	CRD_6216	Enhancer-Promoter	0.19855	Peak_284265,Peak_284266,Peak_284267,Peak_284268,Peak_284269,Peak_284270,Peak_284271,Peak_284272,Peak_284273
chr6	148746331	148761835	15505	*	CRD_6217	Enhancer-Promoter	0.364561	Peak_284274,Peak_284276,Peak_284277,Peak_284278,Peak_284279
chr6	148804848	148857472	52625	*	CRD_6218	Enhancer-Enhancer	0.222511	Peak_284286,Peak_284287,Peak_284288,Peak_284289,Peak_284290,Peak_284291,Peak_284292,Peak_284293,Peak_284294
chr6	149028873	149293124	264252	*	CRD_6219	Enhancer-Promoter	0.168991	Peak_284312,Peak_284313,Peak_284314,Peak_284315,Peak_284316,Peak_284318,Peak_284319,Peak_284321,Peak_284322,Peak_284323,Peak_284325,Peak_284327
chr6	149318113	149373975	55863	*	CRD_6220	Enhancer-Promoter	0.300744	Peak_284331,Peak_284333,Peak_284334,Peak_284335
chr6	149377575	149434398	56824	*	CRD_6221	Enhancer-Enhancer	0.393498	Peak_284336,Peak_284338,Peak_284339,Peak_284340
chr6	149922842	149942666	19825	*	CRD_6222	Enhancer-Promoter	0.393259	Peak_284382,Peak_284383,Peak_284384,Peak_284385,Peak_284386
chr6	149963182	150220991	257810	*	CRD_6223	Enhancer-Promoter	0.147368	Peak_284387,Peak_284389,Peak_284390,Peak_284391,Peak_284392,Peak_284393,Peak_284394,Peak_284395,Peak_284396,Peak_284398,Peak_284399,Peak_284401,Peak_284402,Peak_284403,Peak_284405,Peak_284406,Peak_284407
chr6	150246328	150313974	67647	*	CRD_6224	Enhancer-Enhancer	0.163452	Peak_284413,Peak_284414,Peak_284415,Peak_284417,Peak_284418,Peak_284419,Peak_284420,Peak_284421,Peak_284422,Peak_284423,Peak_284424,Peak_284425,Peak_284426,Peak_284428,Peak_284429
chr6	150395460	150818147	422688	*	CRD_6225	Enhancer-Promoter	0.173967	Peak_284435,Peak_284436,Peak_284439,Peak_284440,Peak_284441,Peak_284442,Peak_284443,Peak_284444,Peak_284445,Peak_284446,Peak_284447,Peak_284449,Peak_284453,Peak_284454,Peak_284457,Peak_284458,Peak_284459,Peak_284460,Peak_284461,Peak_284433,Peak_284434,Peak_284450,Peak_284451
chr6	151576474	151632298	55825	*	CRD_6226	Enhancer-Enhancer	0.18278	Peak_284527,Peak_284528,Peak_284534,Peak_284535,Peak_284536,Peak_284537,Peak_284539,Peak_284540,Peak_284542,Peak_284543
chr6	151665478	151691403	25926	*	CRD_6227	Enhancer-Promoter	0.37471	Peak_284546,Peak_284548,Peak_284550,Peak_284551
chr6	151694803	151854157	159355	*	CRD_6228	Enhancer-Promoter	0.14807	Peak_284552,Peak_284554,Peak_284555,Peak_284556,Peak_284557,Peak_284559,Peak_284562,Peak_284563,Peak_284564,Peak_284565,Peak_284566,Peak_284567,Peak_284569,Peak_284570,Peak_284571,Peak_284572
chr6	152124507	152173652	49146	*	CRD_6229	Enhancer-Promoter	0.178299	Peak_284612,Peak_284613,Peak_284614,Peak_284615,Peak_284616,Peak_284617,Peak_284618,Peak_284619,Peak_284620,Peak_284621,Peak_284622,Peak_284623
chr6	152204833	152247294	42462	*	CRD_6230	Enhancer-Promoter	0.190343	Peak_284629,Peak_284631,Peak_284633,Peak_284636,Peak_284637,Peak_284638,Peak_284639,Peak_284641
chr6	152441732	152486264	44533	*	CRD_6231	Enhancer-Promoter	0.17844	Peak_284669,Peak_284670,Peak_284672,Peak_284673,Peak_284674,Peak_284675,Peak_284676,Peak_284677,Peak_284678,Peak_284679,Peak_284680
chr6	152970758	153003766	33009	*	CRD_6232	Promoter-Promoter	0.349917	Peak_284768,Peak_284769,Peak_284773,Peak_284775
chr6	153233105	153263076	29972	*	CRD_6233	Enhancer-Promoter	0.245608	Peak_284814,Peak_284815,Peak_284816,Peak_284817,Peak_284818,Peak_284819
chr6	153263268	153279542	16275	*	CRD_6234	Enhancer-Enhancer	0.374603	Peak_284820,Peak_284821,Peak_284822,Peak_284823
chr6	153512126	153553935	41810	*	CRD_6235	Enhancer-Enhancer	0.200064	Peak_284871,Peak_284872,Peak_284873,Peak_284874,Peak_284875,Peak_284876,Peak_284877,Peak_284878,Peak_284879
chr6	153657469	153712847	55379	*	CRD_6236	Enhancer-Promoter	0.184726	Peak_284903,Peak_284905,Peak_284906,Peak_284907,Peak_284908,Peak_284909,Peak_284910,Peak_284911,Peak_284912,Peak_284913,Peak_284915,Peak_284917,Peak_284918,Peak_284919,Peak_284920
chr6	154052337	154062255	9919	*	CRD_6237	Enhancer-Enhancer	0.345882	Peak_284994,Peak_284995,Peak_284996,Peak_284998
chr6	154223300	154246781	23482	*	CRD_6238	Enhancer-Promoter	0.262241	Peak_285033,Peak_285034,Peak_285035,Peak_285036,Peak_285037,Peak_285038,Peak_285039
chr6	154477808	154559680	81873	*	CRD_6239	Enhancer-Promoter	0.182259	Peak_285078,Peak_285079,Peak_285080,Peak_285081,Peak_285082,Peak_285083,Peak_285084,Peak_285085,Peak_285086,Peak_285087,Peak_285088
chr6	154569287	154625576	56290	*	CRD_6240	Enhancer-Enhancer	0.251729	Peak_285089,Peak_285090,Peak_285091,Peak_285092,Peak_285094,Peak_285095
chr6	154626184	154686509	60326	*	CRD_6241	Enhancer-Enhancer	0.294014	Peak_285097,Peak_285099,Peak_285100,Peak_285101,Peak_285103
chr6	155227692	155248757	21066	*	CRD_6242	Enhancer-Enhancer	0.216749	Peak_285161,Peak_285162,Peak_285163,Peak_285164,Peak_285165,Peak_285166,Peak_285167,Peak_285168
chr6	155252555	155399716	147162	*	CRD_6243	Enhancer-Promoter	0.149197	Peak_285169,Peak_285170,Peak_285171,Peak_285172,Peak_285173,Peak_285175,Peak_285176,Peak_285177,Peak_285179,Peak_285180,Peak_285182,Peak_285183,Peak_285184,Peak_285185,Peak_285186,Peak_285187
chr6	155424963	155623066	198104	*	CRD_6244	Enhancer-Enhancer	0.157892	Peak_285190,Peak_285191,Peak_285192,Peak_285193,Peak_285194,Peak_285195,Peak_285196,Peak_285197,Peak_285199,Peak_285200,Peak_285201
chr6	155675927	155954953	279027	*	CRD_6245	Enhancer-Enhancer	0.149228	Peak_285206,Peak_285208,Peak_285209,Peak_285212,Peak_285214,Peak_285215,Peak_285216,Peak_285217,Peak_285221,Peak_285222,Peak_285223,Peak_285224,Peak_285225,Peak_285226,Peak_285228,Peak_285230
chr6	155960557	155987400	26844	*	CRD_6246	Enhancer-Enhancer	0.369312	Peak_285231,Peak_285232,Peak_285233,Peak_285234
chr6	155998165	156146007	147843	*	CRD_6247	Enhancer-Enhancer	0.152734	Peak_285235,Peak_285236,Peak_285238,Peak_285239,Peak_285240,Peak_285241,Peak_285242,Peak_285243,Peak_285247,Peak_285248,Peak_285250,Peak_285251,Peak_285252,Peak_285253,Peak_285254
chr6	156147138	156336417	189280	*	CRD_6248	Enhancer-Enhancer	0.154728	Peak_285256,Peak_285259,Peak_285260,Peak_285261,Peak_285262,Peak_285263,Peak_285266,Peak_285267,Peak_285268,Peak_285269,Peak_285270,Peak_285271,Peak_285272,Peak_285273,Peak_285274
chr6	156866204	156888536	22333	*	CRD_6249	Enhancer-Enhancer	0.346485	Peak_285326,Peak_285327,Peak_285328,Peak_285329
chr6	157107684	157203557	95874	*	CRD_6250	Enhancer-Promoter	0.17817	Peak_285356,Peak_285358,Peak_285359,Peak_285360,Peak_285361,Peak_285365,Peak_285366,Peak_285367,Peak_285368,Peak_285369,Peak_285370
chr6	157459278	157490016	30739	*	CRD_6251	Enhancer-Enhancer	0.413851	Peak_285410,Peak_285411,Peak_285413,Peak_285414
chr6	157503178	157538259	35082	*	CRD_6252	Enhancer-Enhancer	0.216975	Peak_285415,Peak_285416,Peak_285417,Peak_285418,Peak_285419,Peak_285420,Peak_285421
chr6	157625811	157765030	139220	*	CRD_6253	Enhancer-Promoter	0.154159	Peak_285426,Peak_285427,Peak_285428,Peak_285429,Peak_285430,Peak_285431,Peak_285432,Peak_285433,Peak_285434,Peak_285435,Peak_285436,Peak_285437,Peak_285438
chr6	157774121	157898507	124387	*	CRD_6254	Enhancer-Promoter	0.224985	Peak_285439,Peak_285440,Peak_285441,Peak_285442,Peak_285443,Peak_285444,Peak_285445,Peak_285446,Peak_285447
chr6	157911962	158044095	132134	*	CRD_6255	Enhancer-Promoter	0.162147	Peak_285450,Peak_285451,Peak_285453,Peak_285454,Peak_285455,Peak_285456,Peak_285457,Peak_285458,Peak_285459,Peak_285460,Peak_285461,Peak_285462,Peak_285463,Peak_285464,Peak_285448,Peak_285449
chr6	158060108	158070857	10750	*	CRD_6256	Enhancer-Promoter	0.357921	Peak_285467,Peak_285468,Peak_285469,Peak_285470
chr6	158071696	158150272	78577	*	CRD_6257	Enhancer-Promoter	0.249693	Peak_285471,Peak_285472,Peak_285473,Peak_285474,Peak_285476,Peak_285477
chr6	158643867	158708607	64741	*	CRD_6258	Enhancer-Promoter	0.35685	Peak_285519,Peak_285520,Peak_285521,Peak_285522
chr6	159594896	159790976	196081	*	CRD_6259	Enhancer-Promoter	0.326829	Peak_285549,Peak_285551,Peak_285552,Peak_285553,Peak_285554,Peak_285555,Peak_285556
chr6	159830527	160000729	170203	*	CRD_6260	Enhancer-Promoter	0.201233	Peak_285557,Peak_285558,Peak_285559,Peak_285560,Peak_285561,Peak_285562,Peak_285563,Peak_285564,Peak_285565,Peak_285566,Peak_285569,Peak_285570,Peak_285573,Peak_285575,Peak_285576,Peak_285577,Peak_285578,Peak_285579,Peak_285580,Peak_285571,Peak_285572
chr6	160010025	160431512	421488	*	CRD_6261	Enhancer-Promoter	0.163793	Peak_285584,Peak_285585,Peak_285586,Peak_285587,Peak_285588,Peak_285590,Peak_285592,Peak_285593,Peak_285594,Peak_285595,Peak_285597,Peak_285598,Peak_285600
chr6	160455532	160581834	126303	*	CRD_6262	Enhancer-Promoter	0.425128	Peak_285601,Peak_285602,Peak_285603,Peak_285604
chr6	160733088	160933688	200601	*	CRD_6263	Enhancer-Promoter	0.266033	Peak_285605,Peak_285606,Peak_285608,Peak_285609,Peak_285610,Peak_285611,Peak_285613
chr6	160967904	161130805	162902	*	CRD_6264	Enhancer-Promoter	0.165444	Peak_285616,Peak_285617,Peak_285618,Peak_285619,Peak_285620,Peak_285621,Peak_285622,Peak_285623,Peak_285624,Peak_285626,Peak_285627,Peak_285628,Peak_285629,Peak_285630
chr6	161151074	161243808	92735	*	CRD_6265	Enhancer-Promoter	0.156975	Peak_285633,Peak_285634,Peak_285635,Peak_285636,Peak_285637,Peak_285638,Peak_285639,Peak_285640,Peak_285641,Peak_285643,Peak_285645,Peak_285646,Peak_285647,Peak_285648,Peak_285649,Peak_285650,Peak_285651
chr6	161254633	161437624	182992	*	CRD_6266	Enhancer-Promoter	0.172754	Peak_285652,Peak_285653,Peak_285654,Peak_285656,Peak_285657,Peak_285658,Peak_285659,Peak_285660,Peak_285662,Peak_285663,Peak_285666,Peak_285667,Peak_285668,Peak_285669
chr6	161438834	161486598	47765	*	CRD_6267	Enhancer-Enhancer	0.256788	Peak_285670,Peak_285671,Peak_285672,Peak_285673,Peak_285674,Peak_285675
chr6	161943516	162033114	89599	*	CRD_6268	Enhancer-Enhancer	0.300678	Peak_285703,Peak_285705,Peak_285706,Peak_285707,Peak_285708
chr6	162060477	162295396	234920	*	CRD_6269	Enhancer-Enhancer	0.151762	Peak_285709,Peak_285710,Peak_285711,Peak_285712,Peak_285713,Peak_285714,Peak_285716,Peak_285717,Peak_285718,Peak_285719,Peak_285720,Peak_285721,Peak_285722,Peak_285724
chr6	162320513	162403586	83074	*	CRD_6270	Enhancer-Enhancer	0.310547	Peak_285725,Peak_285726,Peak_285727,Peak_285729,Peak_285730
chr6	163085932	163167621	81690	*	CRD_6271	Enhancer-Enhancer	0.306988	Peak_285761,Peak_285764,Peak_285765,Peak_285766,Peak_285767
chr6	163183893	163415213	231321	*	CRD_6272	Enhancer-Promoter	0.159013	Peak_285768,Peak_285769,Peak_285770,Peak_285771,Peak_285773,Peak_285774,Peak_285776,Peak_285778,Peak_285779,Peak_285780,Peak_285782,Peak_285783,Peak_285785
chr6	164129835	164231012	101178	*	CRD_6273	Enhancer-Enhancer	0.351303	Peak_285814,Peak_285815,Peak_285816,Peak_285817,Peak_285818
chr6	164246483	164662058	415576	*	CRD_6274	Enhancer-Enhancer	0.199326	Peak_285820,Peak_285821,Peak_285823,Peak_285824,Peak_285825,Peak_285826,Peak_285828,Peak_285829,Peak_285830,Peak_285831
chr6	164751441	165014602	263162	*	CRD_6275	Enhancer-Enhancer	0.175505	Peak_285835,Peak_285836,Peak_285837,Peak_285838,Peak_285839,Peak_285842,Peak_285843,Peak_285844,Peak_285845,Peak_285847
chr6	165105923	165178617	72695	*	CRD_6276	Enhancer-Promoter	0.312979	Peak_285853,Peak_285854,Peak_285855,Peak_285856
chr6	165274648	165440346	165699	*	CRD_6277	Enhancer-Promoter	0.309696	Peak_285862,Peak_285863,Peak_285865,Peak_285866,Peak_285867
chr6	165505920	165704545	198626	*	CRD_6278	Enhancer-Promoter	0.291998	Peak_285869,Peak_285871,Peak_285872,Peak_285874,Peak_285875,Peak_285876,Peak_285877
chr6	165723398	165914287	190890	*	CRD_6279	Enhancer-Enhancer	0.199545	Peak_285879,Peak_285880,Peak_285881,Peak_285882,Peak_285883,Peak_285884,Peak_285885,Peak_285886,Peak_285887,Peak_285888,Peak_285889,Peak_285890,Peak_285891,Peak_285892,Peak_285893
chr6	165950243	166009429	59187	*	CRD_6280	Enhancer-Promoter	0.427119	Peak_285894,Peak_285898,Peak_285899,Peak_285900,Peak_285901
chr6	167203147	167429209	226063	*	CRD_6281	Enhancer-Promoter	0.240192	Peak_285990,Peak_285991,Peak_285992,Peak_285993,Peak_285994,Peak_285995,Peak_285996
chr6	167469790	167825090	355301	*	CRD_6282	Enhancer-Promoter	0.38341	Peak_285998,Peak_286001,Peak_286003,Peak_286004
chr6	167908143	168537664	629522	*	CRD_6283	Enhancer-Promoter	0.193261	Peak_286008,Peak_286009,Peak_286010,Peak_286012,Peak_286013,Peak_286014,Peak_286015,Peak_286016,Peak_286017,Peak_286018,Peak_286019,Peak_286020
chr6	168596463	169452449	855987	*	CRD_6284	Enhancer-Promoter	0.152006	Peak_286021,Peak_286022,Peak_286023,Peak_286024,Peak_286027,Peak_286028,Peak_286029,Peak_286030,Peak_286031,Peak_286032,Peak_286033,Peak_286034,Peak_286035,Peak_286036,Peak_286037
chr6	169701342	169801260	99919	*	CRD_6285	Promoter-Promoter	0.250124	Peak_286043,Peak_286045,Peak_286046,Peak_286047,Peak_286048,Peak_286049,Peak_286050
chr6	170067359	170130100	62742	*	CRD_6286	Enhancer-Enhancer	0.267091	Peak_286054,Peak_286055,Peak_286056,Peak_286058,Peak_286059,Peak_286061
chr6	170147007	170585291	438285	*	CRD_6287	Enhancer-Promoter	0.166361	Peak_286068,Peak_286069,Peak_286071,Peak_286072,Peak_286073,Peak_286074,Peak_286075,Peak_286076,Peak_286077,Peak_286078,Peak_286079,Peak_286080,Peak_286081,Peak_286082,Peak_286064,Peak_286066,Peak_286067
chr7	726956	813147	86192	*	CRD_6288	Enhancer-Promoter	0.300827	Peak_286112,Peak_286113,Peak_286114,Peak_286115,Peak_286116
chr7	1027298	1045090	17793	*	CRD_6289	Enhancer-Promoter	0.31106	Peak_286139,Peak_286140,Peak_286141,Peak_286142,Peak_286143
chr7	1084359	1514074	429716	*	CRD_6290	Enhancer-Promoter	0.169825	Peak_286147,Peak_286148,Peak_286149,Peak_286150,Peak_286151,Peak_286152,Peak_286153,Peak_286154,Peak_286155,Peak_286158,Peak_286159,Peak_286160
chr7	1530463	1538398	7936	*	CRD_6291	Promoter-Promoter	0.262706	Peak_286162,Peak_286163,Peak_286164,Peak_286165,Peak_286166,Peak_286167
chr7	1579525	2289597	710073	*	CRD_6292	Enhancer-Promoter	0.147731	Peak_286170,Peak_286171,Peak_286172,Peak_286173,Peak_286174,Peak_286175,Peak_286176,Peak_286177,Peak_286178,Peak_286179,Peak_286180,Peak_286181,Peak_286182,Peak_286183,Peak_286184
chr7	2643367	2679816	36450	*	CRD_6293	Enhancer-Promoter	0.41749	Peak_286211,Peak_286212,Peak_286213,Peak_286214
chr7	2688682	2876413	187732	*	CRD_6294	Enhancer-Promoter	0.143855	Peak_286215,Peak_286216,Peak_286217,Peak_286218,Peak_286219,Peak_286220,Peak_286221,Peak_286223,Peak_286224,Peak_286225,Peak_286226,Peak_286227,Peak_286228,Peak_286229,Peak_286230,Peak_286231,Peak_286232
chr7	2887041	4164155	1277115	*	CRD_6295	Enhancer-Promoter	0.234612	Peak_286233,Peak_286234,Peak_286235,Peak_286237,Peak_286238,Peak_286239,Peak_286240,Peak_286241
chr7	4189098	4682825	493728	*	CRD_6296	Enhancer-Promoter	0.1566	Peak_286242,Peak_286243,Peak_286244,Peak_286245,Peak_286246,Peak_286247,Peak_286248,Peak_286249,Peak_286250,Peak_286251,Peak_286252,Peak_286253,Peak_286254,Peak_286256
chr7	4692114	4717793	25680	*	CRD_6297	Enhancer-Enhancer	0.237468	Peak_286257,Peak_286258,Peak_286259,Peak_286260,Peak_286261,Peak_286262,Peak_286263
chr7	4730223	4776213	45991	*	CRD_6298	Enhancer-Promoter	0.331272	Peak_286264,Peak_286265,Peak_286266,Peak_286267,Peak_286268
chr7	5429691	5473100	43410	*	CRD_6299	Enhancer-Promoter	0.225005	Peak_286302,Peak_286303,Peak_286304,Peak_286305,Peak_286306,Peak_286307,Peak_286308,Peak_286309
chr7	5478621	5488876	10256	*	CRD_6300	Enhancer-Promoter	0.407896	Peak_286310,Peak_286311,Peak_286312,Peak_286313
chr7	5494638	5569821	75184	*	CRD_6301	Enhancer-Promoter	0.220966	Peak_286314,Peak_286315,Peak_286316,Peak_286317,Peak_286318,Peak_286319,Peak_286320,Peak_286321,Peak_286322
chr7	5594592	5696252	101661	*	CRD_6302	Enhancer-Promoter	0.185227	Peak_286325,Peak_286326,Peak_286327,Peak_286329,Peak_286330,Peak_286331,Peak_286332,Peak_286333,Peak_286334,Peak_286335,Peak_286336,Peak_286337,Peak_286338,Peak_286339,Peak_286340
chr7	5696803	5823763	126961	*	CRD_6303	Enhancer-Promoter	0.240202	Peak_286341,Peak_286342,Peak_286343,Peak_286344,Peak_286345,Peak_286346,Peak_286347,Peak_286348,Peak_286350,Peak_286351,Peak_286352
chr7	5823895	5895429	71535	*	CRD_6304	Enhancer-Promoter	0.2987	Peak_286353,Peak_286354,Peak_286355,Peak_286356,Peak_286359
chr7	5984052	6171900	187849	*	CRD_6305	Enhancer-Promoter	0.251558	Peak_286360,Peak_286361,Peak_286362,Peak_286363,Peak_286364,Peak_286365,Peak_286366,Peak_286367,Peak_286368,Peak_286371,Peak_286372,Peak_286373
chr7	6260813	6385757	124945	*	CRD_6306	Enhancer-Promoter	0.189518	Peak_286378,Peak_286379,Peak_286380,Peak_286381,Peak_286383,Peak_286384,Peak_286385,Peak_286386,Peak_286388
chr7	6404053	6461510	57458	*	CRD_6307	Enhancer-Promoter	0.184068	Peak_286391,Peak_286392,Peak_286393,Peak_286394,Peak_286395,Peak_286396,Peak_286397,Peak_286398,Peak_286399,Peak_286400,Peak_286401,Peak_286402,Peak_286403
chr7	6473229	6531365	58137	*	CRD_6308	Enhancer-Promoter	0.293102	Peak_286404,Peak_286405,Peak_286406,Peak_286407,Peak_286408,Peak_286409
chr7	6577228	6605046	27819	*	CRD_6309	Enhancer-Promoter	0.478519	Peak_286411,Peak_286412,Peak_286413,Peak_286414
chr7	6614821	6638161	23341	*	CRD_6310	Promoter-Promoter	0.45944	Peak_286415,Peak_286416,Peak_286417,Peak_286418
chr7	6640303	6730199	89897	*	CRD_6311	Enhancer-Promoter	0.377887	Peak_286419,Peak_286420,Peak_286421,Peak_286422,Peak_286423,Peak_286424
chr7	7719094	7772928	53835	*	CRD_6312	Enhancer-Promoter	0.207068	Peak_286562,Peak_286563,Peak_286565,Peak_286566,Peak_286568,Peak_286569,Peak_286570,Peak_286571
chr7	8033609	8058360	24752	*	CRD_6313	Enhancer-Promoter	0.366821	Peak_286631,Peak_286632,Peak_286633,Peak_286634
chr7	8068936	8152853	83918	*	CRD_6314	Enhancer-Promoter	0.143778	Peak_286637,Peak_286638,Peak_286639,Peak_286640,Peak_286641,Peak_286642,Peak_286643,Peak_286644,Peak_286646,Peak_286647,Peak_286648,Peak_286649,Peak_286650,Peak_286651,Peak_286652,Peak_286653,Peak_286654
chr7	8165241	8215216	49976	*	CRD_6315	Enhancer-Enhancer	0.162238	Peak_286657,Peak_286658,Peak_286659,Peak_286660,Peak_286661,Peak_286662,Peak_286663,Peak_286666,Peak_286667,Peak_286668,Peak_286669
chr7	8217344	8248367	31024	*	CRD_6316	Enhancer-Promoter	0.316629	Peak_286670,Peak_286671,Peak_286672,Peak_286673,Peak_286674,Peak_286675
chr7	8609907	8623806	13900	*	CRD_6317	Enhancer-Enhancer	0.301063	Peak_286745,Peak_286746,Peak_286747,Peak_286748,Peak_286749
chr7	8627685	8641614	13930	*	CRD_6318	Enhancer-Enhancer	0.428932	Peak_286750,Peak_286751,Peak_286752,Peak_286753,Peak_286754
chr7	8770121	8783666	13546	*	CRD_6319	Enhancer-Enhancer	0.37024	Peak_286781,Peak_286782,Peak_286783,Peak_286784
chr7	8783800	8826429	42630	*	CRD_6320	Enhancer-Enhancer	0.232883	Peak_286788,Peak_286789,Peak_286790,Peak_286791,Peak_286792,Peak_286793,Peak_286794,Peak_286785,Peak_286786,Peak_286787
chr7	8826524	8847187	20664	*	CRD_6321	Enhancer-Enhancer	0.310149	Peak_286795,Peak_286796,Peak_286797,Peak_286798,Peak_286799
chr7	9052350	9086510	34161	*	CRD_6322	Enhancer-Promoter	0.191525	Peak_286845,Peak_286846,Peak_286847,Peak_286848,Peak_286851,Peak_286852,Peak_286853,Peak_286854,Peak_286855,Peak_286856
chr7	9100899	9134029	33131	*	CRD_6323	Enhancer-Enhancer	0.214211	Peak_286860,Peak_286861,Peak_286862,Peak_286863,Peak_286864,Peak_286865,Peak_286866
chr7	9333507	9343198	9692	*	CRD_6324	Enhancer-Enhancer	0.363413	Peak_286910,Peak_286912,Peak_286913,Peak_286914
chr7	9351264	9420749	69486	*	CRD_6325	Enhancer-Enhancer	0.158142	Peak_286915,Peak_286916,Peak_286917,Peak_286919,Peak_286920,Peak_286921,Peak_286922,Peak_286923,Peak_286924,Peak_286925,Peak_286926,Peak_286930,Peak_286931,Peak_286932
chr7	9431163	9445529	14367	*	CRD_6326	Enhancer-Enhancer	0.281192	Peak_286933,Peak_286934,Peak_286935,Peak_286937,Peak_286941,Peak_286942
chr7	9455596	9490588	34993	*	CRD_6327	Enhancer-Enhancer	0.228956	Peak_286946,Peak_286948,Peak_286949,Peak_286950,Peak_286951,Peak_286952,Peak_286953
chr7	9497198	9563918	66721	*	CRD_6328	Enhancer-Enhancer	0.172709	Peak_286954,Peak_286955,Peak_286956,Peak_286957,Peak_286961,Peak_286962,Peak_286963,Peak_286964,Peak_286965,Peak_286966,Peak_286967,Peak_286968
chr7	9847774	9870196	22423	*	CRD_6329	Enhancer-Promoter	0.248504	Peak_287043,Peak_287044,Peak_287045,Peak_287046,Peak_287047,Peak_287048,Peak_287049
chr7	9958541	9970024	11484	*	CRD_6330	Enhancer-Promoter	0.3398	Peak_287076,Peak_287077,Peak_287078,Peak_287079
chr7	10543289	10561940	18652	*	CRD_6331	Enhancer-Enhancer	0.285249	Peak_287208,Peak_287209,Peak_287210,Peak_287211,Peak_287212,Peak_287213
chr7	10632806	10658881	26076	*	CRD_6332	Enhancer-Enhancer	0.278885	Peak_287231,Peak_287232,Peak_287233,Peak_287234,Peak_287235,Peak_287236
chr7	10782457	10785764	3308	*	CRD_6333	Enhancer-Promoter	0.301107	Peak_287260,Peak_287261,Peak_287262,Peak_287263,Peak_287264
chr7	10925270	10987270	62001	*	CRD_6334	Enhancer-Promoter	0.197898	Peak_287300,Peak_287301,Peak_287302,Peak_287303,Peak_287304,Peak_287305,Peak_287307,Peak_287308,Peak_287309,Peak_287310
chr7	11483471	11495260	11790	*	CRD_6335	Enhancer-Enhancer	0.345397	Peak_287414,Peak_287415,Peak_287416,Peak_287417
chr7	11504777	11523120	18344	*	CRD_6336	Enhancer-Enhancer	0.220509	Peak_287419,Peak_287420,Peak_287421,Peak_287422,Peak_287423,Peak_287424,Peak_287425
chr7	12511008	12553282	42275	*	CRD_6337	Enhancer-Enhancer	0.243992	Peak_287650,Peak_287651,Peak_287652,Peak_287653,Peak_287654,Peak_287655,Peak_287656
chr7	12553396	12582992	29597	*	CRD_6338	Enhancer-Promoter	0.219613	Peak_287657,Peak_287658,Peak_287659,Peak_287661,Peak_287662,Peak_287663,Peak_287664,Peak_287666
chr7	12606315	12649723	43409	*	CRD_6339	Enhancer-Promoter	0.187169	Peak_287670,Peak_287671,Peak_287672,Peak_287673,Peak_287674,Peak_287675,Peak_287676,Peak_287677,Peak_287678,Peak_287679
chr7	12650445	12695654	45210	*	CRD_6340	Enhancer-Promoter	0.229383	Peak_287680,Peak_287681,Peak_287682,Peak_287683,Peak_287684,Peak_287687,Peak_287688
chr7	12696134	12716201	20068	*	CRD_6341	Enhancer-Enhancer	0.341073	Peak_287690,Peak_287691,Peak_287692,Peak_287693,Peak_287694,Peak_287695
chr7	12882985	12926814	43830	*	CRD_6342	Enhancer-Promoter	0.191619	Peak_287734,Peak_287735,Peak_287736,Peak_287737,Peak_287738,Peak_287739,Peak_287741,Peak_287742,Peak_287743,Peak_287744
chr7	12932504	12942352	9849	*	CRD_6343	Enhancer-Enhancer	0.350562	Peak_287745,Peak_287746,Peak_287747,Peak_287748
chr7	13198796	13219046	20251	*	CRD_6344	Enhancer-Enhancer	0.335549	Peak_287810,Peak_287811,Peak_287812,Peak_287813
chr7	13223704	13267487	43784	*	CRD_6345	Enhancer-Enhancer	0.163937	Peak_287814,Peak_287815,Peak_287816,Peak_287817,Peak_287818,Peak_287820,Peak_287821,Peak_287822,Peak_287823,Peak_287824,Peak_287825,Peak_287826
chr7	13282438	13308810	26373	*	CRD_6346	Enhancer-Enhancer	0.238914	Peak_287829,Peak_287830,Peak_287831,Peak_287832,Peak_287833,Peak_287834
chr7	13316923	13356858	39936	*	CRD_6347	Enhancer-Enhancer	0.189873	Peak_287837,Peak_287838,Peak_287840,Peak_287841,Peak_287842,Peak_287843,Peak_287844,Peak_287846,Peak_287847,Peak_287848
chr7	13372294	13413212	40919	*	CRD_6348	Enhancer-Enhancer	0.195594	Peak_287855,Peak_287856,Peak_287857,Peak_287858,Peak_287859,Peak_287860,Peak_287861,Peak_287862,Peak_287863
chr7	13420716	13440948	20233	*	CRD_6349	Enhancer-Enhancer	0.34705	Peak_287864,Peak_287865,Peak_287866,Peak_287867
chr7	13592639	13615411	22773	*	CRD_6350	Enhancer-Enhancer	0.26602	Peak_287898,Peak_287899,Peak_287902,Peak_287904
chr7	13622310	13641951	19642	*	CRD_6351	Enhancer-Enhancer	0.215542	Peak_287907,Peak_287908,Peak_287909,Peak_287910,Peak_287911,Peak_287912,Peak_287913
chr7	13874347	13898933	24587	*	CRD_6352	Enhancer-Promoter	0.269649	Peak_287953,Peak_287954,Peak_287956,Peak_287957,Peak_287958,Peak_287959
chr7	13998475	14092940	94466	*	CRD_6353	Enhancer-Promoter	0.155077	Peak_287987,Peak_287988,Peak_287990,Peak_287991,Peak_287992,Peak_287993,Peak_287994,Peak_287995,Peak_287996,Peak_287997,Peak_287998,Peak_287999,Peak_288000
chr7	14119468	14142293	22826	*	CRD_6354	Enhancer-Enhancer	0.269348	Peak_288006,Peak_288007,Peak_288008,Peak_288009,Peak_288010
chr7	14150506	14163233	12728	*	CRD_6355	Enhancer-Enhancer	0.355411	Peak_288011,Peak_288012,Peak_288013,Peak_288014
chr7	14179474	14234060	54587	*	CRD_6356	Enhancer-Enhancer	0.200391	Peak_288019,Peak_288020,Peak_288021,Peak_288022,Peak_288023,Peak_288024,Peak_288025,Peak_288026,Peak_288028,Peak_288029,Peak_288030,Peak_288032,Peak_288033
chr7	14400067	14504413	104347	*	CRD_6357	Enhancer-Enhancer	0.164743	Peak_288076,Peak_288077,Peak_288078,Peak_288079,Peak_288080,Peak_288081,Peak_288082,Peak_288083,Peak_288084,Peak_288085,Peak_288086,Peak_288087,Peak_288089,Peak_288090,Peak_288091,Peak_288092,Peak_288093
chr7	14507429	14626284	118856	*	CRD_6358	Enhancer-Enhancer	0.164298	Peak_288094,Peak_288095,Peak_288096,Peak_288097,Peak_288098,Peak_288099,Peak_288100,Peak_288101,Peak_288102,Peak_288103,Peak_288104,Peak_288105,Peak_288106,Peak_288107,Peak_288108
chr7	14629395	14698780	69386	*	CRD_6359	Enhancer-Enhancer	0.151553	Peak_288109,Peak_288110,Peak_288111,Peak_288112,Peak_288113,Peak_288114,Peak_288115,Peak_288116,Peak_288117,Peak_288118,Peak_288119,Peak_288120,Peak_288121,Peak_288123,Peak_288124,Peak_288126,Peak_288127
chr7	14834515	14843186	8672	*	CRD_6360	Enhancer-Promoter	0.322836	Peak_288153,Peak_288154,Peak_288155,Peak_288156,Peak_288157
chr7	14846320	14874222	27903	*	CRD_6361	Enhancer-Enhancer	0.212711	Peak_288158,Peak_288159,Peak_288160,Peak_288161,Peak_288162,Peak_288163,Peak_288164,Peak_288165,Peak_288166
chr7	14884412	14920803	36392	*	CRD_6362	Enhancer-Promoter	0.360812	Peak_288167,Peak_288168,Peak_288169,Peak_288170
chr7	14930199	14962552	32354	*	CRD_6363	Enhancer-Enhancer	0.252647	Peak_288171,Peak_288173,Peak_288174,Peak_288175,Peak_288176,Peak_288177,Peak_288178
chr7	14969332	14993308	23977	*	CRD_6364	Enhancer-Promoter	0.20555	Peak_288179,Peak_288180,Peak_288181,Peak_288182,Peak_288183,Peak_288184,Peak_288185,Peak_288186
chr7	15097447	15143678	46232	*	CRD_6365	Enhancer-Enhancer	0.219214	Peak_288209,Peak_288210,Peak_288211,Peak_288212,Peak_288213,Peak_288214,Peak_288215,Peak_288216
chr7	15143971	15174327	30357	*	CRD_6366	Enhancer-Enhancer	0.161216	Peak_288217,Peak_288218,Peak_288219,Peak_288220,Peak_288221,Peak_288222,Peak_288223,Peak_288224,Peak_288225,Peak_288226,Peak_288227,Peak_288228
chr7	15487806	15490918	3113	*	CRD_6367	Enhancer-Enhancer	0.35376	Peak_288288,Peak_288289,Peak_288290,Peak_288291
chr7	15497874	15516103	18230	*	CRD_6368	Enhancer-Enhancer	0.278584	Peak_288292,Peak_288293,Peak_288294,Peak_288295,Peak_288296,Peak_288297
chr7	15574704	15584498	9795	*	CRD_6369	Enhancer-Enhancer	0.286321	Peak_288320,Peak_288321,Peak_288322,Peak_288323,Peak_288324
chr7	15595000	15621224	26225	*	CRD_6370	Enhancer-Enhancer	0.25137	Peak_288327,Peak_288328,Peak_288329,Peak_288330,Peak_288331,Peak_288332
chr7	15628302	15648165	19864	*	CRD_6371	Enhancer-Enhancer	0.35235	Peak_288333,Peak_288334,Peak_288335,Peak_288336
chr7	15657253	15680113	22861	*	CRD_6372	Enhancer-Promoter	0.345589	Peak_288337,Peak_288338,Peak_288339,Peak_288340
chr7	15690833	15705365	14533	*	CRD_6373	Enhancer-Promoter	0.221646	Peak_288343,Peak_288344,Peak_288345,Peak_288346,Peak_288347,Peak_288348,Peak_288349
chr7	15716472	15767772	51301	*	CRD_6374	Enhancer-Enhancer	0.161658	Peak_288350,Peak_288351,Peak_288352,Peak_288353,Peak_288354,Peak_288355,Peak_288356,Peak_288357,Peak_288358,Peak_288360,Peak_288361,Peak_288362,Peak_288363
chr7	15975083	15990199	15117	*	CRD_6375	Enhancer-Enhancer	0.340466	Peak_288410,Peak_288411,Peak_288412,Peak_288413
chr7	16000535	16031020	30486	*	CRD_6376	Enhancer-Enhancer	0.218984	Peak_288416,Peak_288417,Peak_288418,Peak_288419,Peak_288420,Peak_288421
chr7	16222489	16226619	4131	*	CRD_6377	Enhancer-Enhancer	0.295879	Peak_288466,Peak_288467,Peak_288468,Peak_288469,Peak_288470
chr7	16226674	16277395	50722	*	CRD_6378	Enhancer-Promoter	0.187132	Peak_288471,Peak_288472,Peak_288473,Peak_288474,Peak_288475,Peak_288476,Peak_288477,Peak_288478,Peak_288479,Peak_288480,Peak_288481
chr7	16282733	16354602	71870	*	CRD_6379	Enhancer-Promoter	0.179801	Peak_288482,Peak_288483,Peak_288484,Peak_288485,Peak_288486,Peak_288487,Peak_288488,Peak_288489,Peak_288491,Peak_288492,Peak_288493
chr7	16602172	16629170	26999	*	CRD_6380	Enhancer-Enhancer	0.271899	Peak_288552,Peak_288553,Peak_288554,Peak_288555,Peak_288556,Peak_288557
chr7	16634445	16662839	28395	*	CRD_6381	Enhancer-Promoter	0.222883	Peak_288558,Peak_288559,Peak_288560,Peak_288561,Peak_288562,Peak_288563,Peak_288564,Peak_288565
chr7	16667984	16695137	27154	*	CRD_6382	Enhancer-Enhancer	0.383994	Peak_288566,Peak_288567,Peak_288568,Peak_288569
chr7	16695656	16711529	15874	*	CRD_6383	Enhancer-Enhancer	0.327069	Peak_288570,Peak_288571,Peak_288572,Peak_288573
chr7	16721311	16746399	25089	*	CRD_6384	Enhancer-Promoter	0.277199	Peak_288576,Peak_288577,Peak_288578,Peak_288579,Peak_288580
chr7	16765290	16795314	30025	*	CRD_6385	Enhancer-Promoter	0.242746	Peak_288584,Peak_288585,Peak_288586,Peak_288587,Peak_288588,Peak_288589,Peak_288590,Peak_288591
chr7	16795493	16834623	39131	*	CRD_6386	Enhancer-Promoter	0.200039	Peak_288592,Peak_288593,Peak_288594,Peak_288595,Peak_288596,Peak_288597,Peak_288598,Peak_288599
chr7	16845916	16870238	24323	*	CRD_6387	Enhancer-Promoter	0.189216	Peak_288602,Peak_288603,Peak_288604,Peak_288605,Peak_288606,Peak_288607,Peak_288608,Peak_288609,Peak_288610,Peak_288611
chr7	16875314	16926592	51279	*	CRD_6388	Enhancer-Promoter	0.196481	Peak_288612,Peak_288614,Peak_288615,Peak_288616,Peak_288617,Peak_288618,Peak_288619,Peak_288620,Peak_288621,Peak_288623
chr7	16932335	16951948	19614	*	CRD_6389	Enhancer-Promoter	0.20623	Peak_288624,Peak_288625,Peak_288626,Peak_288627,Peak_288628,Peak_288629,Peak_288630,Peak_288631
chr7	16953176	16968137	14962	*	CRD_6390	Enhancer-Enhancer	0.298993	Peak_288632,Peak_288633,Peak_288634,Peak_288635,Peak_288636
chr7	16988460	17001088	12629	*	CRD_6391	Enhancer-Enhancer	0.330891	Peak_288641,Peak_288644,Peak_288645,Peak_288646
chr7	17010144	17049062	38919	*	CRD_6392	Enhancer-Enhancer	0.148496	Peak_288649,Peak_288650,Peak_288651,Peak_288652,Peak_288653,Peak_288654,Peak_288655,Peak_288656,Peak_288657,Peak_288658,Peak_288659,Peak_288660,Peak_288661
chr7	17058583	17095352	36770	*	CRD_6393	Enhancer-Enhancer	0.176434	Peak_288665,Peak_288666,Peak_288667,Peak_288668,Peak_288669,Peak_288670,Peak_288671,Peak_288675,Peak_288676
chr7	17173110	17205295	32186	*	CRD_6394	Enhancer-Promoter	0.204084	Peak_288701,Peak_288702,Peak_288703,Peak_288704,Peak_288705,Peak_288706,Peak_288707,Peak_288708,Peak_288709,Peak_288710
chr7	17363080	17391973	28894	*	CRD_6395	Enhancer-Promoter	0.248442	Peak_288751,Peak_288752,Peak_288753,Peak_288754,Peak_288755,Peak_288756
chr7	17879609	17891000	11392	*	CRD_6396	Enhancer-Enhancer	0.353085	Peak_288863,Peak_288864,Peak_288865,Peak_288866
chr7	17892360	17921446	29087	*	CRD_6397	Enhancer-Promoter	0.265935	Peak_288867,Peak_288868,Peak_288869,Peak_288870,Peak_288871,Peak_288872
chr7	18065186	18076204	11019	*	CRD_6398	Enhancer-Enhancer	0.333459	Peak_288900,Peak_288901,Peak_288902,Peak_288903
chr7	18095863	18115750	19888	*	CRD_6399	Enhancer-Enhancer	0.302165	Peak_288908,Peak_288909,Peak_288910,Peak_288911,Peak_288912
chr7	18129814	18142115	12302	*	CRD_6400	Enhancer-Promoter	0.373189	Peak_288916,Peak_288917,Peak_288918,Peak_288919
chr7	18143939	18213310	69372	*	CRD_6401	Enhancer-Enhancer	0.144137	Peak_288920,Peak_288921,Peak_288922,Peak_288923,Peak_288924,Peak_288925,Peak_288926,Peak_288927,Peak_288928,Peak_288929,Peak_288930,Peak_288931,Peak_288932,Peak_288933,Peak_288934
chr7	18220538	18225585	5048	*	CRD_6402	Enhancer-Enhancer	0.370279	Peak_288935,Peak_288936,Peak_288937,Peak_288938
chr7	18226385	18254937	28553	*	CRD_6403	Enhancer-Enhancer	0.229529	Peak_288939,Peak_288940,Peak_288941,Peak_288942,Peak_288943,Peak_288944
chr7	18270899	18326202	55304	*	CRD_6404	Enhancer-Promoter	0.187714	Peak_288947,Peak_288948,Peak_288949,Peak_288950,Peak_288952,Peak_288953,Peak_288954,Peak_288955,Peak_288956,Peak_288957
chr7	18330588	18362660	32073	*	CRD_6405	Enhancer-Enhancer	0.298112	Peak_288960,Peak_288961,Peak_288962,Peak_288963,Peak_288964
chr7	18597264	18669221	71958	*	CRD_6406	Enhancer-Enhancer	0.175792	Peak_289016,Peak_289017,Peak_289018,Peak_289019,Peak_289020,Peak_289021,Peak_289022,Peak_289024,Peak_289025,Peak_289026,Peak_289027,Peak_289028,Peak_289029
chr7	18669629	18681956	12328	*	CRD_6407	Enhancer-Enhancer	0.297103	Peak_289030,Peak_289031,Peak_289032,Peak_289033,Peak_289034
chr7	18683213	18716993	33781	*	CRD_6408	Enhancer-Enhancer	0.210737	Peak_289035,Peak_289036,Peak_289037,Peak_289038,Peak_289039,Peak_289040,Peak_289041,Peak_289042
chr7	18726066	18741815	15750	*	CRD_6409	Enhancer-Enhancer	0.375213	Peak_289043,Peak_289044,Peak_289045,Peak_289046
chr7	18742597	18750452	7856	*	CRD_6410	Enhancer-Enhancer	0.326137	Peak_289047,Peak_289048,Peak_289049,Peak_289050
chr7	19067715	19098159	30445	*	CRD_6411	Enhancer-Enhancer	0.259348	Peak_289126,Peak_289127,Peak_289128,Peak_289129,Peak_289130,Peak_289131
chr7	19316482	19383113	66632	*	CRD_6412	Enhancer-Promoter	0.144582	Peak_289172,Peak_289173,Peak_289174,Peak_289175,Peak_289176,Peak_289177,Peak_289178,Peak_289179,Peak_289180,Peak_289182,Peak_289183,Peak_289184,Peak_289185,Peak_289186,Peak_289187
chr7	19393828	19436405	42578	*	CRD_6413	Enhancer-Enhancer	0.177402	Peak_289190,Peak_289191,Peak_289192,Peak_289193,Peak_289195,Peak_289196,Peak_289197,Peak_289198,Peak_289199
chr7	20029682	20038976	9295	*	CRD_6414	Enhancer-Enhancer	0.387123	Peak_289320,Peak_289321,Peak_289322,Peak_289323
chr7	20040269	20062245	21977	*	CRD_6415	Enhancer-Enhancer	0.284742	Peak_289324,Peak_289325,Peak_289326,Peak_289327,Peak_289328
chr7	20076303	20103116	26814	*	CRD_6416	Enhancer-Promoter	0.217091	Peak_289331,Peak_289332,Peak_289333,Peak_289334,Peak_289335,Peak_289336,Peak_289337
chr7	20200867	20212206	11340	*	CRD_6417	Enhancer-Enhancer	0.375559	Peak_289363,Peak_289364,Peak_289365,Peak_289367
chr7	20214716	20265525	50810	*	CRD_6418	Enhancer-Promoter	0.154056	Peak_289368,Peak_289369,Peak_289370,Peak_289371,Peak_289372,Peak_289373,Peak_289374,Peak_289375,Peak_289376,Peak_289377,Peak_289378,Peak_289379,Peak_289382
chr7	20281329	20351142	69814	*	CRD_6419	Enhancer-Promoter	0.155327	Peak_289387,Peak_289388,Peak_289389,Peak_289390,Peak_289391,Peak_289392,Peak_289393,Peak_289395,Peak_289396,Peak_289397,Peak_289398,Peak_289399,Peak_289401,Peak_289402
chr7	20558596	20567080	8485	*	CRD_6420	Enhancer-Enhancer	0.385985	Peak_289450,Peak_289451,Peak_289452,Peak_289453
chr7	20799970	20857099	57130	*	CRD_6421	Enhancer-Promoter	0.149552	Peak_289508,Peak_289509,Peak_289510,Peak_289511,Peak_289512,Peak_289513,Peak_289514,Peak_289515,Peak_289516,Peak_289517,Peak_289518,Peak_289519
chr7	20861550	20876925	15376	*	CRD_6422	Enhancer-Enhancer	0.366791	Peak_289520,Peak_289521,Peak_289522,Peak_289524
chr7	20881283	20899632	18350	*	CRD_6423	Enhancer-Enhancer	0.255943	Peak_289526,Peak_289527,Peak_289528,Peak_289529,Peak_289530
chr7	20908752	20928701	19950	*	CRD_6424	Enhancer-Enhancer	0.305303	Peak_289533,Peak_289534,Peak_289535,Peak_289536
chr7	20933772	20942875	9104	*	CRD_6425	Enhancer-Enhancer	0.362028	Peak_289537,Peak_289538,Peak_289540,Peak_289541
chr7	21163973	21173917	9945	*	CRD_6426	Enhancer-Enhancer	0.350912	Peak_289591,Peak_289592,Peak_289593,Peak_289594
chr7	21174516	21237935	63420	*	CRD_6427	Enhancer-Promoter	0.151561	Peak_289595,Peak_289598,Peak_289599,Peak_289600,Peak_289601,Peak_289602,Peak_289604,Peak_289605,Peak_289606,Peak_289607,Peak_289608,Peak_289609,Peak_289610,Peak_289611,Peak_289612,Peak_289613
chr7	21238520	21254392	15873	*	CRD_6428	Enhancer-Enhancer	0.362029	Peak_289614,Peak_289615,Peak_289616,Peak_289617
chr7	21255728	21300071	44344	*	CRD_6429	Enhancer-Enhancer	0.148363	Peak_289618,Peak_289619,Peak_289620,Peak_289621,Peak_289622,Peak_289623,Peak_289625,Peak_289626,Peak_289627,Peak_289628,Peak_289629,Peak_289630,Peak_289631,Peak_289632,Peak_289633,Peak_289634
chr7	21300450	21317635	17186	*	CRD_6430	Enhancer-Enhancer	0.268201	Peak_289635,Peak_289636,Peak_289637,Peak_289638,Peak_289639,Peak_289640
chr7	21318125	21352371	34247	*	CRD_6431	Enhancer-Enhancer	0.212113	Peak_289641,Peak_289642,Peak_289643,Peak_289644,Peak_289645,Peak_289646,Peak_289647
chr7	21352839	21372760	19922	*	CRD_6432	Enhancer-Enhancer	0.30036	Peak_289649,Peak_289650,Peak_289651,Peak_289652,Peak_289653
chr7	21912307	21935563	23257	*	CRD_6433	Enhancer-Promoter	0.303374	Peak_289762,Peak_289763,Peak_289764,Peak_289766,Peak_289767
chr7	21942963	21996212	53250	*	CRD_6434	Enhancer-Promoter	0.151949	Peak_289771,Peak_289772,Peak_289773,Peak_289774,Peak_289775,Peak_289776,Peak_289777,Peak_289778,Peak_289779,Peak_289780,Peak_289781,Peak_289782,Peak_289783,Peak_289785
chr7	22114530	22129103	14574	*	CRD_6435	Enhancer-Enhancer	0.323945	Peak_289815,Peak_289816,Peak_289817,Peak_289818,Peak_289819,Peak_289813,Peak_289814
chr7	22129231	22221334	92104	*	CRD_6436	Enhancer-Promoter	0.195457	Peak_289820,Peak_289821,Peak_289822,Peak_289823,Peak_289824,Peak_289825,Peak_289826,Peak_289827,Peak_289830,Peak_289831,Peak_289832,Peak_289833,Peak_289834,Peak_289835,Peak_289837,Peak_289838,Peak_289839,Peak_289840,Peak_289841,Peak_289842,Peak_289843,Peak_289844,Peak_289828,Peak_289829
chr7	22329829	22345762	15934	*	CRD_6437	Enhancer-Enhancer	0.279257	Peak_289871,Peak_289872,Peak_289873,Peak_289874,Peak_289875,Peak_289876,Peak_289877,Peak_289878
chr7	22350182	22401954	51773	*	CRD_6438	Enhancer-Promoter	0.179296	Peak_289879,Peak_289880,Peak_289881,Peak_289882,Peak_289883,Peak_289884,Peak_289885,Peak_289886,Peak_289887,Peak_289888,Peak_289890,Peak_289891,Peak_289892,Peak_289893
chr7	22408967	22433293	24327	*	CRD_6439	Enhancer-Enhancer	0.235353	Peak_289894,Peak_289895,Peak_289896,Peak_289897,Peak_289898,Peak_289899,Peak_289900
chr7	22433590	22500573	66984	*	CRD_6440	Enhancer-Promoter	0.177839	Peak_289901,Peak_289902,Peak_289903,Peak_289904,Peak_289905,Peak_289906,Peak_289907,Peak_289909,Peak_289911,Peak_289912,Peak_289913,Peak_289914
chr7	22941986	22964714	22729	*	CRD_6441	Enhancer-Promoter	0.367422	Peak_290012,Peak_290013,Peak_290014,Peak_290015
chr7	22965273	23014555	49283	*	CRD_6442	Enhancer-Promoter	0.204505	Peak_290016,Peak_290017,Peak_290018,Peak_290019,Peak_290020,Peak_290021,Peak_290022,Peak_290023
chr7	23022185	23056106	33922	*	CRD_6443	Enhancer-Enhancer	0.233278	Peak_290024,Peak_290025,Peak_290027,Peak_290028,Peak_290030,Peak_290031,Peak_290032
chr7	23058413	23073499	15087	*	CRD_6444	Enhancer-Enhancer	0.249679	Peak_290033,Peak_290034,Peak_290035,Peak_290036,Peak_290037,Peak_290038,Peak_290040
chr7	23906477	23945315	38839	*	CRD_6445	Enhancer-Enhancer	0.156826	Peak_290200,Peak_290201,Peak_290202,Peak_290203,Peak_290204,Peak_290205,Peak_290206,Peak_290207,Peak_290208,Peak_290209,Peak_290210,Peak_290211,Peak_290212
chr7	23955442	23972933	17492	*	CRD_6446	Enhancer-Enhancer	0.359647	Peak_290214,Peak_290215,Peak_290216,Peak_290217
chr7	24142173	24215046	72874	*	CRD_6447	Enhancer-Enhancer	0.144799	Peak_290257,Peak_290258,Peak_290259,Peak_290260,Peak_290261,Peak_290262,Peak_290263,Peak_290264,Peak_290265,Peak_290266,Peak_290267,Peak_290268,Peak_290269,Peak_290270,Peak_290271
chr7	24665497	24758149	92653	*	CRD_6448	Enhancer-Promoter	0.185519	Peak_290367,Peak_290368,Peak_290369,Peak_290370,Peak_290371,Peak_290372,Peak_290373,Peak_290374,Peak_290375,Peak_290376,Peak_290377,Peak_290378,Peak_290379,Peak_290380,Peak_290362,Peak_290363,Peak_290366
chr7	24762854	24798554	35701	*	CRD_6449	Enhancer-Enhancer	0.281322	Peak_290381,Peak_290385,Peak_290386,Peak_290388,Peak_290389,Peak_290390,Peak_290391,Peak_290392
chr7	24802010	24829631	27622	*	CRD_6450	Enhancer-Promoter	0.272117	Peak_290393,Peak_290395,Peak_290396,Peak_290398,Peak_290399,Peak_290400,Peak_290401
chr7	24834096	24878408	44313	*	CRD_6451	Enhancer-Promoter	0.263791	Peak_290402,Peak_290403,Peak_290404,Peak_290406,Peak_290407
chr7	24880988	24886612	5625	*	CRD_6452	Enhancer-Enhancer	0.374367	Peak_290408,Peak_290409,Peak_290410,Peak_290411
chr7	25094185	25160320	66136	*	CRD_6453	Enhancer-Promoter	0.231267	Peak_290455,Peak_290456,Peak_290457,Peak_290458,Peak_290459,Peak_290460,Peak_290462,Peak_290463
chr7	25478919	25514596	35678	*	CRD_6454	Enhancer-Enhancer	0.211323	Peak_290526,Peak_290527,Peak_290528,Peak_290529,Peak_290530,Peak_290531,Peak_290534,Peak_290536
chr7	25535871	25614318	78448	*	CRD_6455	Enhancer-Promoter	0.19132	Peak_290540,Peak_290541,Peak_290542,Peak_290543,Peak_290544,Peak_290545,Peak_290546,Peak_290548,Peak_290549
chr7	25642767	25676791	34025	*	CRD_6456	Enhancer-Promoter	0.162678	Peak_290554,Peak_290555,Peak_290557,Peak_290558,Peak_290559,Peak_290560,Peak_290561,Peak_290562,Peak_290563,Peak_290564
chr7	25692375	25723536	31162	*	CRD_6457	Enhancer-Promoter	0.206408	Peak_290568,Peak_290569,Peak_290571,Peak_290572,Peak_290573,Peak_290574,Peak_290575
chr7	25754282	25794594	40313	*	CRD_6458	Enhancer-Enhancer	0.2954	Peak_290579,Peak_290580,Peak_290581,Peak_290582,Peak_290583
chr7	25800132	26143970	343839	*	CRD_6459	Enhancer-Enhancer	0.151905	Peak_290584,Peak_290586,Peak_290587,Peak_290588,Peak_290589,Peak_290590,Peak_290591,Peak_290592,Peak_290593,Peak_290594,Peak_290596,Peak_290599,Peak_290600,Peak_290603,Peak_290604
chr7	26178414	26183222	4809	*	CRD_6460	Promoter-Promoter	0.382478	Peak_290605,Peak_290606,Peak_290607,Peak_290608,Peak_290609
chr7	26183393	26335650	152258	*	CRD_6461	Enhancer-Promoter	0.145673	Peak_290610,Peak_290611,Peak_290612,Peak_290613,Peak_290614,Peak_290615,Peak_290616,Peak_290617,Peak_290618,Peak_290620,Peak_290621,Peak_290622,Peak_290623,Peak_290624,Peak_290625,Peak_290626,Peak_290627
chr7	26760926	26788910	27985	*	CRD_6462	Enhancer-Enhancer	0.260862	Peak_290691,Peak_290693,Peak_290694,Peak_290695,Peak_290696,Peak_290697
chr7	26791033	26865308	74276	*	CRD_6463	Enhancer-Promoter	0.162245	Peak_290698,Peak_290699,Peak_290700,Peak_290702,Peak_290703,Peak_290705,Peak_290707,Peak_290708,Peak_290710,Peak_290711,Peak_290713
chr7	26919876	27031017	111142	*	CRD_6464	Enhancer-Promoter	0.172026	Peak_290717,Peak_290718,Peak_290719,Peak_290720,Peak_290721,Peak_290722,Peak_290725,Peak_290727,Peak_290728,Peak_290729,Peak_290730,Peak_290731,Peak_290732
chr7	27385049	27442791	57743	*	CRD_6465	Enhancer-Promoter	0.251728	Peak_290756,Peak_290758,Peak_290759,Peak_290760,Peak_290761,Peak_290762,Peak_290764
chr7	27489544	27526707	37164	*	CRD_6466	Enhancer-Promoter	0.315781	Peak_290768,Peak_290771,Peak_290772,Peak_290773
chr7	27921165	27966732	45568	*	CRD_6467	Enhancer-Enhancer	0.19909	Peak_290814,Peak_290815,Peak_290816,Peak_290817,Peak_290818,Peak_290819,Peak_290820,Peak_290821
chr7	28533839	28556522	22684	*	CRD_6468	Enhancer-Enhancer	0.339668	Peak_290889,Peak_290891,Peak_290892,Peak_290894
chr7	28921653	28933708	12056	*	CRD_6469	Enhancer-Enhancer	0.39142	Peak_290933,Peak_290934,Peak_290935,Peak_290936
chr7	28949832	28980868	31037	*	CRD_6470	Enhancer-Promoter	0.258356	Peak_290937,Peak_290938,Peak_290939,Peak_290940,Peak_290942,Peak_290943,Peak_290944
chr7	28984543	29071579	87037	*	CRD_6471	Enhancer-Promoter	0.351035	Peak_290945,Peak_290946,Peak_290947,Peak_290948,Peak_290949
chr7	29090235	29195580	105346	*	CRD_6472	Enhancer-Promoter	0.23424	Peak_290950,Peak_290951,Peak_290952,Peak_290953,Peak_290954,Peak_290955,Peak_290956,Peak_290957,Peak_290958
chr7	29464586	29489304	24719	*	CRD_6473	Enhancer-Promoter	0.33521	Peak_290980,Peak_290981,Peak_290982,Peak_290983,Peak_290984
chr7	29805991	29810390	4400	*	CRD_6474	Promoter-Promoter	0.413958	Peak_291005,Peak_291006,Peak_291007,Peak_291008
chr7	29811623	29927314	115692	*	CRD_6475	Enhancer-Promoter	0.161736	Peak_291017,Peak_291018,Peak_291019,Peak_291020,Peak_291021,Peak_291022,Peak_291023,Peak_291024,Peak_291025,Peak_291026,Peak_291027,Peak_291009,Peak_291010,Peak_291012,Peak_291013,Peak_291016
chr7	29932129	30136273	204145	*	CRD_6476	Enhancer-Promoter	0.226233	Peak_291030,Peak_291031,Peak_291032,Peak_291033,Peak_291034,Peak_291035,Peak_291036,Peak_291037,Peak_291038,Peak_291039,Peak_291041,Peak_291043,Peak_291044,Peak_291046
chr7	30145539	30212917	67379	*	CRD_6477	Enhancer-Promoter	0.184991	Peak_291047,Peak_291048,Peak_291049,Peak_291050,Peak_291051,Peak_291052,Peak_291053,Peak_291054,Peak_291055,Peak_291056,Peak_291057,Peak_291058
chr7	30222592	30226871	4280	*	CRD_6478	Enhancer-Enhancer	0.374216	Peak_291059,Peak_291060,Peak_291061,Peak_291062
chr7	30593725	30751505	157781	*	CRD_6479	Enhancer-Promoter	0.157649	Peak_291091,Peak_291092,Peak_291094,Peak_291095,Peak_291096,Peak_291097,Peak_291098,Peak_291099,Peak_291100,Peak_291101,Peak_291102,Peak_291103,Peak_291104,Peak_291105,Peak_291106,Peak_291107
chr7	30771089	30790264	19176	*	CRD_6480	Enhancer-Promoter	0.418327	Peak_291109,Peak_291110,Peak_291111,Peak_291112
chr7	30799274	30861690	62417	*	CRD_6481	Enhancer-Promoter	0.218565	Peak_291113,Peak_291114,Peak_291115,Peak_291116,Peak_291117,Peak_291118,Peak_291119,Peak_291121
chr7	30894841	30983964	89124	*	CRD_6482	Enhancer-Promoter	0.189908	Peak_291126,Peak_291129,Peak_291131,Peak_291132,Peak_291133,Peak_291134,Peak_291135,Peak_291137,Peak_291138,Peak_291139
chr7	30988238	31017829	29592	*	CRD_6483	Enhancer-Enhancer	0.430012	Peak_291140,Peak_291141,Peak_291143,Peak_291144,Peak_291145
chr7	31026869	31115928	89060	*	CRD_6484	Enhancer-Promoter	0.194367	Peak_291146,Peak_291147,Peak_291148,Peak_291149,Peak_291150,Peak_291151,Peak_291152,Peak_291153,Peak_291156,Peak_291157,Peak_291158,Peak_291159,Peak_291160,Peak_291161,Peak_291164,Peak_291165,Peak_291167,Peak_291154,Peak_291155
chr7	31171183	31310701	139519	*	CRD_6485	Enhancer-Enhancer	0.155478	Peak_291172,Peak_291174,Peak_291175,Peak_291176,Peak_291177,Peak_291178,Peak_291179,Peak_291180,Peak_291181,Peak_291182,Peak_291183,Peak_291184,Peak_291186,Peak_291188,Peak_291191,Peak_291192,Peak_291193
chr7	31335128	31395321	60194	*	CRD_6486	Enhancer-Promoter	0.221636	Peak_291194,Peak_291196,Peak_291197,Peak_291198,Peak_291199,Peak_291200,Peak_291201,Peak_291202,Peak_291203,Peak_291204,Peak_291205
chr7	31408335	31603703	195369	*	CRD_6487	Enhancer-Promoter	0.218865	Peak_291206,Peak_291207,Peak_291208,Peak_291209,Peak_291210,Peak_291211,Peak_291212,Peak_291213,Peak_291214,Peak_291215,Peak_291216,Peak_291217,Peak_291218,Peak_291219,Peak_291220,Peak_291223,Peak_291224
chr7	31633745	31879537	245793	*	CRD_6488	Enhancer-Promoter	0.188553	Peak_291225,Peak_291226,Peak_291227,Peak_291228,Peak_291229,Peak_291230,Peak_291231,Peak_291232,Peak_291233,Peak_291234,Peak_291235,Peak_291236,Peak_291237,Peak_291238
chr7	31889388	31983279	93892	*	CRD_6489	Enhancer-Promoter	0.211208	Peak_291241,Peak_291242,Peak_291244,Peak_291245,Peak_291246,Peak_291247,Peak_291248,Peak_291249,Peak_291252
chr7	31994910	32204834	209925	*	CRD_6490	Enhancer-Promoter	0.16792	Peak_291255,Peak_291256,Peak_291257,Peak_291258,Peak_291259,Peak_291260,Peak_291261,Peak_291262,Peak_291263,Peak_291264,Peak_291266,Peak_291267,Peak_291268,Peak_291269,Peak_291270,Peak_291271,Peak_291272,Peak_291273,Peak_291274,Peak_291275
chr7	32210697	32453836	243140	*	CRD_6491	Enhancer-Promoter	0.204492	Peak_291276,Peak_291277,Peak_291278,Peak_291279,Peak_291280,Peak_291282,Peak_291283,Peak_291284,Peak_291285,Peak_291286,Peak_291287,Peak_291288,Peak_291292,Peak_291293,Peak_291294,Peak_291298,Peak_291299,Peak_291300,Peak_291301,Peak_291290,Peak_291291
chr7	33155596	33299059	143464	*	CRD_6492	Enhancer-Promoter	0.166499	Peak_291373,Peak_291374,Peak_291375,Peak_291378,Peak_291380,Peak_291381,Peak_291382,Peak_291383,Peak_291384,Peak_291385,Peak_291386,Peak_291389,Peak_291390
chr7	33637344	33693409	56066	*	CRD_6493	Enhancer-Enhancer	0.248909	Peak_291453,Peak_291454,Peak_291455,Peak_291456,Peak_291457,Peak_291458,Peak_291459,Peak_291460
chr7	33892968	33979642	86675	*	CRD_6494	Enhancer-Promoter	0.159554	Peak_291488,Peak_291489,Peak_291490,Peak_291491,Peak_291492,Peak_291493,Peak_291494,Peak_291495,Peak_291496,Peak_291497,Peak_291498,Peak_291499,Peak_291500,Peak_291501
chr7	34598154	34724582	126429	*	CRD_6495	Enhancer-Promoter	0.195207	Peak_291603,Peak_291604,Peak_291606,Peak_291607,Peak_291608,Peak_291609,Peak_291610,Peak_291611,Peak_291613,Peak_291616,Peak_291617
chr7	34759616	34832066	72451	*	CRD_6496	Enhancer-Promoter	0.333906	Peak_291622,Peak_291623,Peak_291624,Peak_291625
chr7	34837566	34879274	41709	*	CRD_6497	Enhancer-Enhancer	0.225701	Peak_291626,Peak_291627,Peak_291628,Peak_291629,Peak_291630,Peak_291631,Peak_291632
chr7	34917495	34970637	53143	*	CRD_6498	Enhancer-Promoter	0.236096	Peak_291633,Peak_291634,Peak_291635,Peak_291636,Peak_291637,Peak_291639,Peak_291640
chr7	35399934	35443443	43510	*	CRD_6499	Enhancer-Enhancer	0.239198	Peak_291685,Peak_291686,Peak_291688,Peak_291691,Peak_291692,Peak_291693
chr7	35491077	35562732	71656	*	CRD_6500	Enhancer-Promoter	0.247966	Peak_291696,Peak_291697,Peak_291700,Peak_291702,Peak_291703,Peak_291704
chr7	35735113	35973404	238292	*	CRD_6501	Enhancer-Promoter	0.149019	Peak_291731,Peak_291732,Peak_291734,Peak_291735,Peak_291736,Peak_291737,Peak_291738,Peak_291739,Peak_291744,Peak_291745,Peak_291746,Peak_291747,Peak_291748,Peak_291749
chr7	35975911	36032931	57021	*	CRD_6502	Enhancer-Promoter	0.308967	Peak_291750,Peak_291751,Peak_291753,Peak_291754,Peak_291755,Peak_291758
chr7	36047949	36153651	105703	*	CRD_6503	Enhancer-Promoter	0.229148	Peak_291760,Peak_291761,Peak_291762,Peak_291763,Peak_291764,Peak_291765,Peak_291766,Peak_291767,Peak_291768,Peak_291772,Peak_291773,Peak_291774,Peak_291775,Peak_291776
chr7	36158320	36232091	73772	*	CRD_6504	Enhancer-Promoter	0.261028	Peak_291777,Peak_291778,Peak_291779,Peak_291780,Peak_291781,Peak_291782,Peak_291783,Peak_291784,Peak_291785,Peak_291786,Peak_291788,Peak_291789
chr7	36238345	36319383	81039	*	CRD_6505	Enhancer-Promoter	0.207146	Peak_291790,Peak_291792,Peak_291793,Peak_291797,Peak_291798,Peak_291799,Peak_291800,Peak_291801,Peak_291802
chr7	36325022	36406785	81764	*	CRD_6506	Enhancer-Promoter	0.166707	Peak_291803,Peak_291804,Peak_291805,Peak_291806,Peak_291807,Peak_291808,Peak_291809,Peak_291810,Peak_291811,Peak_291812,Peak_291813,Peak_291814,Peak_291815,Peak_291816
chr7	36758974	36796529	37556	*	CRD_6507	Enhancer-Promoter	0.206057	Peak_291869,Peak_291870,Peak_291871,Peak_291872,Peak_291873,Peak_291874,Peak_291876,Peak_291877,Peak_291878
chr7	36923788	36980359	56572	*	CRD_6508	Enhancer-Enhancer	0.229879	Peak_291909,Peak_291910,Peak_291911,Peak_291912,Peak_291913,Peak_291914,Peak_291915,Peak_291916,Peak_291917,Peak_291918,Peak_291919,Peak_291920,Peak_291921,Peak_291922,Peak_291923,Peak_291924
chr7	36994290	37095275	100986	*	CRD_6509	Enhancer-Promoter	0.15033	Peak_291928,Peak_291929,Peak_291930,Peak_291931,Peak_291932,Peak_291933,Peak_291934,Peak_291935,Peak_291936,Peak_291938,Peak_291939,Peak_291940,Peak_291941,Peak_291942,Peak_291943,Peak_291944,Peak_291945,Peak_291946,Peak_291947
chr7	37289313	37340289	50977	*	CRD_6510	Enhancer-Promoter	0.235219	Peak_291985,Peak_291986,Peak_291988,Peak_291989,Peak_291990,Peak_291991,Peak_291992
chr7	37399731	37481100	81370	*	CRD_6511	Enhancer-Promoter	0.224158	Peak_292001,Peak_292002,Peak_292004,Peak_292006,Peak_292007,Peak_292008,Peak_292010,Peak_292011
chr7	37497579	37581131	83553	*	CRD_6512	Enhancer-Enhancer	0.165371	Peak_292012,Peak_292013,Peak_292014,Peak_292015,Peak_292016,Peak_292017,Peak_292018,Peak_292019,Peak_292020,Peak_292021,Peak_292023,Peak_292024,Peak_292025
chr7	37594465	37607614	13150	*	CRD_6513	Enhancer-Enhancer	0.338654	Peak_292027,Peak_292028,Peak_292029,Peak_292030
chr7	37654766	37689796	35031	*	CRD_6514	Enhancer-Promoter	0.278821	Peak_292034,Peak_292035,Peak_292036,Peak_292037,Peak_292038
chr7	37703226	37794173	90948	*	CRD_6515	Enhancer-Promoter	0.14857	Peak_292041,Peak_292042,Peak_292044,Peak_292045,Peak_292046,Peak_292049,Peak_292050,Peak_292051,Peak_292052,Peak_292053,Peak_292054,Peak_292055,Peak_292056,Peak_292057,Peak_292058,Peak_292059
chr7	38318782	38335942	17161	*	CRD_6516	Promoter-Promoter	0.31947	Peak_292141,Peak_292142,Peak_292143,Peak_292144,Peak_292146
chr7	38362496	38384388	21893	*	CRD_6517	Enhancer-Promoter	0.308823	Peak_292151,Peak_292152,Peak_292153,Peak_292154,Peak_292147,Peak_292148,Peak_292149
chr7	38530814	38609345	78532	*	CRD_6518	Enhancer-Promoter	0.196672	Peak_292180,Peak_292181,Peak_292182,Peak_292183,Peak_292185,Peak_292186,Peak_292188,Peak_292189,Peak_292190,Peak_292192,Peak_292193,Peak_292194
chr7	38801636	38837527	35892	*	CRD_6519	Enhancer-Promoter	0.267907	Peak_292222,Peak_292223,Peak_292224,Peak_292226,Peak_292227,Peak_292228,Peak_292229
chr7	39186648	39281031	94384	*	CRD_6520	Enhancer-Enhancer	0.16656	Peak_292279,Peak_292280,Peak_292281,Peak_292282,Peak_292283,Peak_292284,Peak_292287,Peak_292288,Peak_292289,Peak_292291,Peak_292292,Peak_292293
chr7	40039951	40071860	31910	*	CRD_6521	Enhancer-Promoter	0.370959	Peak_292413,Peak_292415,Peak_292417,Peak_292418
chr7	40274298	40345936	71639	*	CRD_6522	Enhancer-Promoter	0.16507	Peak_292461,Peak_292463,Peak_292466,Peak_292468,Peak_292469,Peak_292470,Peak_292471,Peak_292472,Peak_292473,Peak_292474,Peak_292475,Peak_292476,Peak_292478,Peak_292479
chr7	40356323	40382659	26337	*	CRD_6523	Enhancer-Enhancer	0.255062	Peak_292480,Peak_292481,Peak_292482,Peak_292483,Peak_292484,Peak_292485
chr7	40407563	40448728	41166	*	CRD_6524	Enhancer-Enhancer	0.152374	Peak_292490,Peak_292491,Peak_292492,Peak_292493,Peak_292494,Peak_292495,Peak_292496,Peak_292497,Peak_292498,Peak_292499,Peak_292500,Peak_292501,Peak_292502
chr7	40609677	40668326	58650	*	CRD_6525	Enhancer-Enhancer	0.163451	Peak_292537,Peak_292540,Peak_292541,Peak_292542,Peak_292543,Peak_292544,Peak_292545,Peak_292546,Peak_292547,Peak_292548,Peak_292550
chr7	40673282	40700453	27172	*	CRD_6526	Enhancer-Enhancer	0.31791	Peak_292551,Peak_292552,Peak_292553,Peak_292554,Peak_292555,Peak_292556
chr7	40895349	40972316	76968	*	CRD_6527	Enhancer-Enhancer	0.164417	Peak_292594,Peak_292595,Peak_292596,Peak_292597,Peak_292598,Peak_292599,Peak_292600,Peak_292601,Peak_292602,Peak_292603,Peak_292606,Peak_292607,Peak_292608,Peak_292609,Peak_292611
chr7	41003943	41063479	59537	*	CRD_6528	Enhancer-Enhancer	0.151421	Peak_292614,Peak_292615,Peak_292616,Peak_292617,Peak_292618,Peak_292619,Peak_292620,Peak_292621,Peak_292622,Peak_292623,Peak_292624,Peak_292625,Peak_292626,Peak_292627
chr7	41076368	41112422	36055	*	CRD_6529	Enhancer-Promoter	0.194644	Peak_292630,Peak_292631,Peak_292632,Peak_292633,Peak_292634,Peak_292635,Peak_292636,Peak_292637,Peak_292638
chr7	41113733	41171169	57437	*	CRD_6530	Enhancer-Enhancer	0.194078	Peak_292639,Peak_292640,Peak_292641,Peak_292642,Peak_292643,Peak_292644,Peak_292645,Peak_292646,Peak_292647
chr7	41178732	41189238	10507	*	CRD_6531	Enhancer-Enhancer	0.3414	Peak_292648,Peak_292649,Peak_292650,Peak_292651
chr7	41189851	41201769	11919	*	CRD_6532	Enhancer-Enhancer	0.339068	Peak_292652,Peak_292653,Peak_292654,Peak_292655,Peak_292656
chr7	41628095	41692810	64716	*	CRD_6533	Enhancer-Promoter	0.16098	Peak_292735,Peak_292736,Peak_292737,Peak_292738,Peak_292739,Peak_292740,Peak_292741,Peak_292742,Peak_292744,Peak_292745,Peak_292747
chr7	41692945	41703377	10433	*	CRD_6534	Promoter-Promoter	0.413453	Peak_292748,Peak_292749,Peak_292750,Peak_292751
chr7	41857276	41914718	57443	*	CRD_6535	Enhancer-Enhancer	0.206503	Peak_292771,Peak_292772,Peak_292773,Peak_292774,Peak_292775,Peak_292776,Peak_292777,Peak_292778,Peak_292779,Peak_292781,Peak_292782
chr7	42168884	42191192	22309	*	CRD_6536	Enhancer-Enhancer	0.398269	Peak_292835,Peak_292836,Peak_292837,Peak_292838
chr7	42648220	42670612	22393	*	CRD_6537	Enhancer-Enhancer	0.27866	Peak_292935,Peak_292936,Peak_292937,Peak_292938,Peak_292939
chr7	42692465	42730987	38523	*	CRD_6538	Enhancer-Promoter	0.202482	Peak_292943,Peak_292944,Peak_292945,Peak_292946,Peak_292947,Peak_292948,Peak_292949,Peak_292950
chr7	42737416	42766069	28654	*	CRD_6539	Enhancer-Enhancer	0.236507	Peak_292951,Peak_292952,Peak_292953,Peak_292954,Peak_292955,Peak_292956
chr7	42820179	42903636	83458	*	CRD_6540	Enhancer-Promoter	0.163891	Peak_292960,Peak_292962,Peak_292963,Peak_292964,Peak_292965,Peak_292966,Peak_292967,Peak_292969,Peak_292970,Peak_292971,Peak_292972,Peak_292973,Peak_292974
chr7	42941023	43137377	196355	*	CRD_6541	Enhancer-Promoter	0.159346	Peak_292978,Peak_292979,Peak_292980,Peak_292981,Peak_292982,Peak_292983,Peak_292985,Peak_292987,Peak_292988,Peak_292991,Peak_292992,Peak_292993,Peak_292994,Peak_292997,Peak_292998
chr7	43138055	43159007	20953	*	CRD_6542	Enhancer-Enhancer	0.299605	Peak_292999,Peak_293000,Peak_293001,Peak_293002,Peak_293003
chr7	43164449	43195583	31135	*	CRD_6543	Enhancer-Promoter	0.289868	Peak_293004,Peak_293005,Peak_293006,Peak_293007,Peak_293008
chr7	43195818	43250320	54503	*	CRD_6544	Enhancer-Promoter	0.23053	Peak_293009,Peak_293010,Peak_293012,Peak_293013,Peak_293014,Peak_293015,Peak_293017,Peak_293018,Peak_293019
chr7	43261375	43315194	53820	*	CRD_6545	Enhancer-Promoter	0.249562	Peak_293023,Peak_293024,Peak_293025,Peak_293026,Peak_293027,Peak_293028,Peak_293029,Peak_293030,Peak_293020,Peak_293021,Peak_293022
chr7	43392559	43459272	66714	*	CRD_6546	Enhancer-Enhancer	0.207586	Peak_293038,Peak_293039,Peak_293041,Peak_293042,Peak_293043,Peak_293044,Peak_293046,Peak_293047
chr7	43905892	43955245	49354	*	CRD_6547	Enhancer-Promoter	0.244871	Peak_293095,Peak_293096,Peak_293097,Peak_293098,Peak_293099,Peak_293100,Peak_293101
chr7	43985907	44146325	160419	*	CRD_6548	Enhancer-Promoter	0.212166	Peak_293102,Peak_293103,Peak_293104,Peak_293105,Peak_293106,Peak_293110,Peak_293111,Peak_293112,Peak_293113,Peak_293114,Peak_293107,Peak_293108,Peak_293109,Peak_293115,Peak_293116
chr7	44178307	44241503	63197	*	CRD_6549	Enhancer-Promoter	0.227516	Peak_293123,Peak_293124,Peak_293125,Peak_293126,Peak_293127,Peak_293128,Peak_293129,Peak_293120,Peak_293121,Peak_293122
chr7	44257711	44383070	125360	*	CRD_6550	Enhancer-Promoter	0.157501	Peak_293130,Peak_293131,Peak_293132,Peak_293133,Peak_293134,Peak_293135,Peak_293136,Peak_293137,Peak_293138,Peak_293139,Peak_293140,Peak_293141,Peak_293142,Peak_293143,Peak_293144,Peak_293145,Peak_293146,Peak_293147,Peak_293148,Peak_293149,Peak_293150,Peak_293151,Peak_293152,Peak_293153,Peak_293154,Peak_293156
chr7	44385301	44487004	101704	*	CRD_6551	Enhancer-Promoter	0.244357	Peak_293157,Peak_293158,Peak_293159,Peak_293160,Peak_293161,Peak_293162,Peak_293163,Peak_293164,Peak_293166
chr7	44490020	44640138	150119	*	CRD_6552	Enhancer-Promoter	0.184163	Peak_293167,Peak_293169,Peak_293170,Peak_293171,Peak_293172,Peak_293173,Peak_293174,Peak_293175,Peak_293176,Peak_293177,Peak_293178,Peak_293179
chr7	45196395	45279667	83273	*	CRD_6553	Enhancer-Enhancer	0.192617	Peak_293218,Peak_293219,Peak_293220,Peak_293221,Peak_293222,Peak_293223,Peak_293224,Peak_293225,Peak_293227,Peak_293228
chr7	45306100	45409206	103107	*	CRD_6554	Enhancer-Promoter	0.177091	Peak_293232,Peak_293233,Peak_293234,Peak_293236,Peak_293237,Peak_293238,Peak_293239,Peak_293240,Peak_293241,Peak_293242,Peak_293243
chr7	45457559	45488243	30685	*	CRD_6555	Enhancer-Promoter	0.246148	Peak_293248,Peak_293249,Peak_293250,Peak_293251,Peak_293252,Peak_293253
chr7	45555109	45591661	36553	*	CRD_6556	Enhancer-Promoter	0.197593	Peak_293258,Peak_293260,Peak_293261,Peak_293262,Peak_293263,Peak_293264,Peak_293265,Peak_293266
chr7	45624856	45712859	88004	*	CRD_6557	Enhancer-Promoter	0.227245	Peak_293270,Peak_293271,Peak_293272,Peak_293273,Peak_293274,Peak_293275,Peak_293277,Peak_293279,Peak_293280,Peak_293282,Peak_293283
chr7	45719135	45861592	142458	*	CRD_6558	Enhancer-Promoter	0.204848	Peak_293284,Peak_293286,Peak_293288,Peak_293289,Peak_293290,Peak_293291,Peak_293292,Peak_293293
chr7	46150297	46214669	64373	*	CRD_6559	Enhancer-Enhancer	0.17678	Peak_293344,Peak_293345,Peak_293346,Peak_293347,Peak_293348,Peak_293349,Peak_293350,Peak_293351,Peak_293353,Peak_293354,Peak_293356
chr7	46606792	46628161	21370	*	CRD_6560	Enhancer-Enhancer	0.261607	Peak_293430,Peak_293431,Peak_293432,Peak_293433,Peak_293434
chr7	46847142	46865056	17915	*	CRD_6561	Enhancer-Enhancer	0.235555	Peak_293466,Peak_293467,Peak_293468,Peak_293470,Peak_293471,Peak_293472,Peak_293473
chr7	46872297	46921111	48815	*	CRD_6562	Enhancer-Promoter	0.177298	Peak_293474,Peak_293475,Peak_293476,Peak_293477,Peak_293478,Peak_293479,Peak_293481,Peak_293482,Peak_293483,Peak_293484,Peak_293485
chr7	47004004	47129277	125274	*	CRD_6563	Enhancer-Promoter	0.147702	Peak_293505,Peak_293506,Peak_293508,Peak_293509,Peak_293510,Peak_293512,Peak_293513,Peak_293514,Peak_293515,Peak_293516,Peak_293517,Peak_293518,Peak_293519,Peak_293520,Peak_293521,Peak_293522,Peak_293523
chr7	47361286	47388078	26793	*	CRD_6564	Enhancer-Enhancer	0.209445	Peak_293564,Peak_293565,Peak_293566,Peak_293567,Peak_293568,Peak_293569,Peak_293570,Peak_293571,Peak_293572,Peak_293573
chr7	47406415	47428857	22443	*	CRD_6565	Enhancer-Promoter	0.303033	Peak_293576,Peak_293577,Peak_293578,Peak_293579,Peak_293580
chr7	47432662	47445079	12418	*	CRD_6566	Enhancer-Enhancer	0.384451	Peak_293581,Peak_293582,Peak_293583,Peak_293584
chr7	47494102	47537815	43714	*	CRD_6567	Enhancer-Promoter	0.203194	Peak_293590,Peak_293591,Peak_293592,Peak_293593,Peak_293594,Peak_293595,Peak_293596,Peak_293597,Peak_293598
chr7	47571151	47661922	90772	*	CRD_6568	Enhancer-Promoter	0.170222	Peak_293606,Peak_293607,Peak_293608,Peak_293609,Peak_293614,Peak_293615,Peak_293618,Peak_293619,Peak_293620,Peak_293621,Peak_293622,Peak_293623,Peak_293624,Peak_293604,Peak_293605
chr7	47669289	47783438	114150	*	CRD_6569	Enhancer-Promoter	0.143843	Peak_293625,Peak_293626,Peak_293627,Peak_293628,Peak_293629,Peak_293630,Peak_293634,Peak_293635,Peak_293636,Peak_293637,Peak_293638,Peak_293639,Peak_293640,Peak_293642,Peak_293643,Peak_293645,Peak_293646,Peak_293647,Peak_293648,Peak_293649
chr7	47979026	48013635	34610	*	CRD_6570	Enhancer-Promoter	0.228238	Peak_293689,Peak_293690,Peak_293691,Peak_293692,Peak_293693,Peak_293685,Peak_293686,Peak_293687,Peak_293688
chr7	48041214	48110519	69306	*	CRD_6571	Enhancer-Promoter	0.172247	Peak_293697,Peak_293698,Peak_293699,Peak_293700,Peak_293701,Peak_293702,Peak_293703,Peak_293704,Peak_293705,Peak_293706,Peak_293707,Peak_293708
chr7	48118105	48155213	37109	*	CRD_6572	Enhancer-Enhancer	0.365867	Peak_293709,Peak_293710,Peak_293711,Peak_293712
chr7	48299646	48337404	37759	*	CRD_6573	Enhancer-Promoter	0.243581	Peak_293741,Peak_293742,Peak_293743,Peak_293744,Peak_293745,Peak_293748,Peak_293749
chr7	48338893	48362433	23541	*	CRD_6574	Enhancer-Enhancer	0.35165	Peak_293750,Peak_293751,Peak_293752,Peak_293753
chr7	48474542	48490338	15797	*	CRD_6575	Enhancer-Enhancer	0.241513	Peak_293783,Peak_293784,Peak_293785,Peak_293786,Peak_293787,Peak_293788,Peak_293789
chr7	48502069	48540379	38311	*	CRD_6576	Enhancer-Enhancer	0.181756	Peak_293790,Peak_293791,Peak_293792,Peak_293793,Peak_293794,Peak_293795,Peak_293796,Peak_293798,Peak_293799
chr7	48561067	48591718	30652	*	CRD_6577	Enhancer-Enhancer	0.200536	Peak_293802,Peak_293803,Peak_293804,Peak_293805,Peak_293806,Peak_293807,Peak_293808,Peak_293809
chr7	48593783	48601048	7266	*	CRD_6578	Enhancer-Enhancer	0.263906	Peak_293812,Peak_293813,Peak_293814,Peak_293815,Peak_293816
chr7	48611079	48629969	18891	*	CRD_6579	Enhancer-Enhancer	0.255861	Peak_293819,Peak_293820,Peak_293821,Peak_293822,Peak_293823,Peak_293824
chr7	48900271	48978261	77991	*	CRD_6580	Enhancer-Promoter	0.180223	Peak_293875,Peak_293876,Peak_293877,Peak_293878,Peak_293879,Peak_293880,Peak_293881,Peak_293882,Peak_293883,Peak_293884,Peak_293885,Peak_293886
chr7	49135842	49145639	9798	*	CRD_6581	Enhancer-Enhancer	0.363774	Peak_293925,Peak_293926,Peak_293927,Peak_293928
chr7	49146375	49168177	21803	*	CRD_6582	Enhancer-Enhancer	0.226171	Peak_293929,Peak_293930,Peak_293931,Peak_293932,Peak_293933,Peak_293934,Peak_293935
chr7	49176683	49233364	56682	*	CRD_6583	Enhancer-Promoter	0.149389	Peak_293936,Peak_293938,Peak_293939,Peak_293940,Peak_293941,Peak_293942,Peak_293943,Peak_293944,Peak_293945,Peak_293946,Peak_293947,Peak_293948,Peak_293949,Peak_293950,Peak_293951,Peak_293953
chr7	49596374	49646247	49874	*	CRD_6584	Enhancer-Enhancer	0.161068	Peak_294024,Peak_294025,Peak_294027,Peak_294028,Peak_294029,Peak_294030,Peak_294031,Peak_294032,Peak_294033,Peak_294034,Peak_294036
chr7	49646520	49657893	11374	*	CRD_6585	Enhancer-Enhancer	0.381366	Peak_294037,Peak_294038,Peak_294039,Peak_294040
chr7	50051930	50114539	62610	*	CRD_6586	Enhancer-Promoter	0.189913	Peak_294135,Peak_294137,Peak_294138,Peak_294139,Peak_294141,Peak_294142,Peak_294143,Peak_294144,Peak_294145,Peak_294146
chr7	50115287	50128340	13054	*	CRD_6587	Enhancer-Promoter	0.277778	Peak_294147,Peak_294148,Peak_294149,Peak_294150,Peak_294151
chr7	50150628	50191522	40895	*	CRD_6588	Enhancer-Enhancer	0.189282	Peak_294158,Peak_294159,Peak_294160,Peak_294161,Peak_294162,Peak_294163,Peak_294164,Peak_294165,Peak_294166,Peak_294167
chr7	50248616	50301322	52707	*	CRD_6589	Enhancer-Promoter	0.147041	Peak_294178,Peak_294179,Peak_294180,Peak_294181,Peak_294182,Peak_294183,Peak_294184,Peak_294185,Peak_294186,Peak_294187,Peak_294188,Peak_294189,Peak_294190,Peak_294191,Peak_294192,Peak_294193
chr7	50363880	50400662	36783	*	CRD_6590	Enhancer-Promoter	0.255361	Peak_294203,Peak_294204,Peak_294205,Peak_294206,Peak_294207
chr7	50425901	50527326	101426	*	CRD_6591	Enhancer-Promoter	0.170587	Peak_294211,Peak_294212,Peak_294215,Peak_294217,Peak_294218,Peak_294219,Peak_294220,Peak_294221,Peak_294222,Peak_294223,Peak_294225
chr7	50544481	50569743	25263	*	CRD_6592	Enhancer-Promoter	0.273269	Peak_294228,Peak_294229,Peak_294230,Peak_294231,Peak_294232,Peak_294234
chr7	50585335	50679704	94370	*	CRD_6593	Enhancer-Promoter	0.153836	Peak_294235,Peak_294236,Peak_294237,Peak_294238,Peak_294239,Peak_294240,Peak_294241,Peak_294243,Peak_294244,Peak_294246,Peak_294247,Peak_294248,Peak_294250
chr7	50698889	50718744	19856	*	CRD_6594	Enhancer-Promoter	0.320765	Peak_294255,Peak_294256,Peak_294257,Peak_294258,Peak_294259
chr7	50720819	50751743	30925	*	CRD_6595	Enhancer-Promoter	0.211948	Peak_294260,Peak_294261,Peak_294262,Peak_294263,Peak_294264,Peak_294265,Peak_294266
chr7	51237407	51261668	24262	*	CRD_6596	Enhancer-Promoter	0.267449	Peak_294347,Peak_294348,Peak_294349,Peak_294350,Peak_294351,Peak_294352,Peak_294354
chr7	51276148	51326367	50220	*	CRD_6597	Enhancer-Promoter	0.202931	Peak_294358,Peak_294359,Peak_294360,Peak_294361,Peak_294362,Peak_294363,Peak_294364,Peak_294365,Peak_294366,Peak_294367,Peak_294368,Peak_294369,Peak_294370,Peak_294371
chr7	51571372	51580219	8848	*	CRD_6598	Enhancer-Enhancer	0.378483	Peak_294406,Peak_294407,Peak_294408,Peak_294409
chr7	51592817	51681321	88505	*	CRD_6599	Enhancer-Promoter	0.163722	Peak_294410,Peak_294411,Peak_294412,Peak_294413,Peak_294414,Peak_294415,Peak_294416,Peak_294417,Peak_294418,Peak_294419,Peak_294420,Peak_294421,Peak_294423,Peak_294424,Peak_294425
chr7	51709820	51760950	51131	*	CRD_6600	Enhancer-Promoter	0.163097	Peak_294430,Peak_294431,Peak_294432,Peak_294433,Peak_294434,Peak_294435,Peak_294436,Peak_294437,Peak_294438,Peak_294439,Peak_294441,Peak_294442
chr7	52030758	52065036	34279	*	CRD_6601	Enhancer-Enhancer	0.274324	Peak_294499,Peak_294501,Peak_294502,Peak_294503,Peak_294504,Peak_294505
chr7	52069664	52120604	50941	*	CRD_6602	Enhancer-Enhancer	0.181578	Peak_294506,Peak_294507,Peak_294508,Peak_294509,Peak_294510,Peak_294512,Peak_294514,Peak_294515,Peak_294516
chr7	52132271	52182282	50012	*	CRD_6603	Enhancer-Enhancer	0.171344	Peak_294521,Peak_294522,Peak_294523,Peak_294524,Peak_294525,Peak_294526,Peak_294527,Peak_294528,Peak_294529,Peak_294530,Peak_294531,Peak_294533,Peak_294534
chr7	52721882	52741045	19164	*	CRD_6604	Enhancer-Enhancer	0.320134	Peak_294660,Peak_294661,Peak_294662,Peak_294663,Peak_294665
chr7	52746435	52776111	29677	*	CRD_6605	Enhancer-Enhancer	0.21058	Peak_294667,Peak_294668,Peak_294669,Peak_294670,Peak_294671,Peak_294672,Peak_294673,Peak_294674
chr7	52974843	53026104	51262	*	CRD_6606	Enhancer-Promoter	0.149637	Peak_294720,Peak_294721,Peak_294723,Peak_294724,Peak_294726,Peak_294728,Peak_294729,Peak_294730,Peak_294731,Peak_294732,Peak_294733,Peak_294734,Peak_294736
chr7	53040899	53088572	47674	*	CRD_6607	Enhancer-Enhancer	0.18191	Peak_294739,Peak_294740,Peak_294741,Peak_294742,Peak_294744,Peak_294745,Peak_294746,Peak_294747,Peak_294750,Peak_294751
chr7	53105143	53155876	50734	*	CRD_6608	Enhancer-Enhancer	0.159719	Peak_294754,Peak_294755,Peak_294756,Peak_294757,Peak_294758,Peak_294759,Peak_294760,Peak_294761,Peak_294762,Peak_294763,Peak_294764
chr7	53496807	53502086	5280	*	CRD_6609	Enhancer-Enhancer	0.415049	Peak_294832,Peak_294833,Peak_294834,Peak_294835
chr7	53780991	53822273	41283	*	CRD_6610	Enhancer-Promoter	0.183579	Peak_294893,Peak_294894,Peak_294895,Peak_294896,Peak_294898,Peak_294899,Peak_294900,Peak_294902,Peak_294903
chr7	53831974	53849135	17162	*	CRD_6611	Enhancer-Enhancer	0.315596	Peak_294907,Peak_294908,Peak_294910,Peak_294911,Peak_294912
chr7	54255555	54291192	35638	*	CRD_6612	Enhancer-Enhancer	0.396555	Peak_295013,Peak_295014,Peak_295015,Peak_295018
chr7	54563498	54646054	82557	*	CRD_6613	Enhancer-Promoter	0.213636	Peak_295083,Peak_295084,Peak_295085,Peak_295086,Peak_295087,Peak_295088,Peak_295089,Peak_295090,Peak_295091,Peak_295092,Peak_295093,Peak_295094,Peak_295077,Peak_295078,Peak_295079,Peak_295080,Peak_295082
chr7	54692870	54789092	96223	*	CRD_6614	Enhancer-Promoter	0.179836	Peak_295100,Peak_295101,Peak_295103,Peak_295105,Peak_295106,Peak_295107,Peak_295108,Peak_295109,Peak_295111,Peak_295112,Peak_295113
chr7	55011681	55081428	69748	*	CRD_6615	Enhancer-Promoter	0.168755	Peak_295150,Peak_295151,Peak_295152,Peak_295153,Peak_295154,Peak_295155,Peak_295156,Peak_295157,Peak_295158,Peak_295159,Peak_295160,Peak_295161
chr7	55100005	55119514	19510	*	CRD_6616	Enhancer-Promoter	0.282166	Peak_295164,Peak_295165,Peak_295166,Peak_295167,Peak_295168
chr7	55171084	55289386	118303	*	CRD_6617	Enhancer-Promoter	0.156743	Peak_295177,Peak_295178,Peak_295179,Peak_295180,Peak_295183,Peak_295185,Peak_295186,Peak_295188,Peak_295189,Peak_295190,Peak_295191,Peak_295192,Peak_295193,Peak_295194,Peak_295195
chr7	55300446	55328223	27778	*	CRD_6618	Enhancer-Enhancer	0.212565	Peak_295196,Peak_295197,Peak_295198,Peak_295200,Peak_295201,Peak_295202,Peak_295203,Peak_295204
chr7	55339348	55413790	74443	*	CRD_6619	Enhancer-Promoter	0.158343	Peak_295207,Peak_295208,Peak_295209,Peak_295210,Peak_295211,Peak_295212,Peak_295213,Peak_295215,Peak_295216,Peak_295217,Peak_295218,Peak_295219,Peak_295221
chr7	55846349	55924273	77925	*	CRD_6620	Enhancer-Promoter	0.160568	Peak_295284,Peak_295285,Peak_295286,Peak_295287,Peak_295289,Peak_295290,Peak_295291,Peak_295293,Peak_295294,Peak_295295,Peak_295296,Peak_295297,Peak_295298,Peak_295299,Peak_295300,Peak_295301
chr7	55966459	56010339	43881	*	CRD_6621	Enhancer-Promoter	0.273833	Peak_295305,Peak_295306,Peak_295308,Peak_295309,Peak_295310,Peak_295311
chr7	56021070	56065262	44193	*	CRD_6622	Enhancer-Promoter	0.321358	Peak_295314,Peak_295315,Peak_295318,Peak_295319,Peak_295320
chr7	56074013	56093720	19708	*	CRD_6623	Promoter-Promoter	0.423085	Peak_295321,Peak_295322,Peak_295324,Peak_295325
chr7	56168728	56288434	119707	*	CRD_6624	Enhancer-Promoter	0.22548	Peak_295337,Peak_295338,Peak_295339,Peak_295340,Peak_295342,Peak_295343,Peak_295344,Peak_295345,Peak_295346,Peak_295347,Peak_295348,Peak_295349,Peak_295350,Peak_295335,Peak_295336
chr7	56290785	56489622	198838	*	CRD_6625	Enhancer-Promoter	0.209523	Peak_295351,Peak_295352,Peak_295354,Peak_295355,Peak_295357,Peak_295359,Peak_295360,Peak_295361,Peak_295363
chr7	56537599	56649409	111811	*	CRD_6626	Enhancer-Promoter	0.160759	Peak_295367,Peak_295369,Peak_295371,Peak_295372,Peak_295374,Peak_295375,Peak_295376,Peak_295377,Peak_295378,Peak_295379,Peak_295380,Peak_295382,Peak_295383
chr7	56675119	56835982	160864	*	CRD_6627	Enhancer-Promoter	0.167856	Peak_295387,Peak_295388,Peak_295390,Peak_295391,Peak_295392,Peak_295394,Peak_295395,Peak_295396,Peak_295397,Peak_295398,Peak_295399,Peak_295400,Peak_295401
chr7	56850272	56967615	117344	*	CRD_6628	Enhancer-Promoter	0.278137	Peak_295402,Peak_295403,Peak_295404,Peak_295405,Peak_295406,Peak_295407
chr7	57203539	57276646	73108	*	CRD_6629	Enhancer-Promoter	0.34283	Peak_295417,Peak_295419,Peak_295420,Peak_295421
chr7	57305243	57334160	28918	*	CRD_6630	Enhancer-Enhancer	0.377198	Peak_295422,Peak_295423,Peak_295424,Peak_295426
chr7	57342651	57404939	62289	*	CRD_6631	Enhancer-Promoter	0.293063	Peak_295427,Peak_295428,Peak_295429,Peak_295430,Peak_295431
chr7	57422028	57610132	188105	*	CRD_6632	Enhancer-Promoter	0.148436	Peak_295432,Peak_295433,Peak_295434,Peak_295435,Peak_295445,Peak_295446,Peak_295447,Peak_295450,Peak_295452,Peak_295453,Peak_295454,Peak_295455,Peak_295456,Peak_295457,Peak_295458,Peak_295459,Peak_295461
chr7	57640171	57702421	62251	*	CRD_6633	Enhancer-Promoter	0.174437	Peak_295464,Peak_295465,Peak_295466,Peak_295467,Peak_295468,Peak_295469,Peak_295470,Peak_295471,Peak_295472,Peak_295473
chr7	57704717	57716130	11414	*	CRD_6634	Enhancer-Enhancer	0.469894	Peak_295474,Peak_295475,Peak_295476,Peak_295477
chr7	57724873	57999021	274149	*	CRD_6635	Enhancer-Promoter	0.168451	Peak_295478,Peak_295479,Peak_295480,Peak_295487,Peak_295488,Peak_295489,Peak_295490,Peak_295491,Peak_295493,Peak_295494,Peak_295504
chr7	58033046	58067844	34799	*	CRD_6636	Enhancer-Enhancer	0.533124	Peak_295506,Peak_295507,Peak_295508,Peak_295509,Peak_295510,Peak_295511,Peak_295512
chr7	58070206	58094331	24126	*	CRD_6637	Enhancer-Enhancer	0.230002	Peak_295513,Peak_295514,Peak_295515,Peak_295516,Peak_295517,Peak_295518,Peak_295519,Peak_295520,Peak_295521
chr7	58104586	60938505	2833920	*	CRD_6638	Enhancer-Enhancer	0.422107	Peak_295522,Peak_295523,Peak_295524,Peak_295525,Peak_295526,Peak_295527,Peak_295536,Peak_295538,Peak_295539,Peak_295540,Peak_295541,Peak_295542,Peak_295543,Peak_295544,Peak_295545,Peak_295537
chr7	60942753	61012361	69609	*	CRD_6639	Enhancer-Enhancer	0.182549	Peak_295546,Peak_295547,Peak_295548,Peak_295549,Peak_295550,Peak_295551,Peak_295559,Peak_295560,Peak_295561,Peak_295562,Peak_295564,Peak_295565,Peak_295566,Peak_295552,Peak_295553,Peak_295554,Peak_295555,Peak_295556,Peak_295557,Peak_295558
chr7	61018636	61069308	50673	*	CRD_6640	Enhancer-Enhancer	0.451806	Peak_295567,Peak_295568,Peak_295569,Peak_295570,Peak_295571,Peak_295572,Peak_295573,Peak_295574,Peak_295575
chr7	61697536	61968071	270536	*	CRD_6641	Enhancer-Enhancer	0.188723	Peak_295581,Peak_295582,Peak_295583,Peak_295584,Peak_295585,Peak_295586,Peak_295587,Peak_295588,Peak_295589,Peak_295590,Peak_295591,Peak_295592,Peak_295594,Peak_295595,Peak_295596,Peak_295597,Peak_295599,Peak_295600,Peak_295579,Peak_295580
chr7	62161894	62395125	233232	*	CRD_6642	Enhancer-Enhancer	0.20678	Peak_295604,Peak_295605,Peak_295606,Peak_295607,Peak_295608,Peak_295609,Peak_295610,Peak_295611,Peak_295612,Peak_295613,Peak_295614,Peak_295617,Peak_295618,Peak_295619,Peak_295620,Peak_295623,Peak_295642,Peak_295643,Peak_295644,Peak_295621,Peak_295622,Peak_295615,Peak_295616,Peak_295645,Peak_295646,Peak_295647
chr7	62401220	62408440	7221	*	CRD_6643	Enhancer-Enhancer	0.577123	Peak_295648,Peak_295649,Peak_295650,Peak_295651,Peak_295652
chr7	62420093	62431332	11240	*	CRD_6644	Enhancer-Enhancer	0.352099	Peak_295654,Peak_295655,Peak_295656,Peak_295657,Peak_295658
chr7	62438306	62456053	17748	*	CRD_6645	Enhancer-Enhancer	0.484395	Peak_295662,Peak_295663,Peak_295664,Peak_295665,Peak_295659,Peak_295660,Peak_295661
chr7	62569879	63194620	624742	*	CRD_6646	Enhancer-Promoter	0.164343	Peak_295671,Peak_295672,Peak_295673,Peak_295674,Peak_295675,Peak_295680,Peak_295681,Peak_295682,Peak_295683,Peak_295684,Peak_295685,Peak_295686,Peak_295687,Peak_295688,Peak_295689,Peak_295690,Peak_295691
chr7	63236072	63463577	227506	*	CRD_6647	Enhancer-Promoter	0.22664	Peak_295696,Peak_295698,Peak_295699,Peak_295700,Peak_295702,Peak_295703,Peak_295704
chr7	63520901	63567742	46842	*	CRD_6648	Enhancer-Enhancer	0.330425	Peak_295705,Peak_295706,Peak_295707,Peak_295708,Peak_295709,Peak_295710
chr7	63596828	64153559	556732	*	CRD_6649	Enhancer-Promoter	0.212885	Peak_295711,Peak_295712,Peak_295714,Peak_295715,Peak_295716,Peak_295720,Peak_295723,Peak_295724,Peak_295725,Peak_295726,Peak_295727,Peak_295728,Peak_295732,Peak_295733,Peak_295734,Peak_295735,Peak_295736,Peak_295717,Peak_295718
chr7	64158595	64314613	156019	*	CRD_6650	Enhancer-Promoter	0.336537	Peak_295739,Peak_295741,Peak_295743,Peak_295744,Peak_295737,Peak_295738,Peak_295746,Peak_295747
chr7	64320977	64505922	184946	*	CRD_6651	Enhancer-Promoter	0.173228	Peak_295748,Peak_295749,Peak_295753,Peak_295754,Peak_295755,Peak_295756,Peak_295757,Peak_295758,Peak_295760,Peak_295761,Peak_295762
chr7	64512710	64563431	50722	*	CRD_6652	Enhancer-Promoter	0.322257	Peak_295763,Peak_295764,Peak_295766,Peak_295767,Peak_295768
chr7	64595839	64691419	95581	*	CRD_6653	Enhancer-Promoter	0.301303	Peak_295772,Peak_295775,Peak_295776,Peak_295777,Peak_295779,Peak_295780
chr7	64699040	64793607	94568	*	CRD_6654	Enhancer-Promoter	0.33984	Peak_295781,Peak_295782,Peak_295784,Peak_295785
chr7	64793920	64878117	84198	*	CRD_6655	Enhancer-Promoter	0.23106	Peak_295786,Peak_295787,Peak_295788,Peak_295789,Peak_295790,Peak_295791,Peak_295792
chr7	64889973	65001707	111735	*	CRD_6656	Enhancer-Promoter	0.168635	Peak_295797,Peak_295798,Peak_295799,Peak_295800,Peak_295801,Peak_295802,Peak_295803,Peak_295804,Peak_295805,Peak_295806,Peak_295807,Peak_295795,Peak_295796
chr7	65102435	65442402	339968	*	CRD_6657	Enhancer-Promoter	0.240472	Peak_295812,Peak_295813,Peak_295814,Peak_295815,Peak_295816,Peak_295817,Peak_295819,Peak_295820,Peak_295821,Peak_295822,Peak_295823
chr7	65620213	65930899	310687	*	CRD_6658	Enhancer-Promoter	0.205793	Peak_295826,Peak_295827,Peak_295828,Peak_295829,Peak_295830,Peak_295831,Peak_295832,Peak_295833,Peak_295835,Peak_295836
chr7	65938555	65968104	29550	*	CRD_6659	Enhancer-Promoter	0.253844	Peak_295837,Peak_295839,Peak_295841,Peak_295842,Peak_295843,Peak_295844
chr7	65981708	66206021	224314	*	CRD_6660	Enhancer-Promoter	0.237899	Peak_295845,Peak_295846,Peak_295847,Peak_295848,Peak_295849,Peak_295850,Peak_295851,Peak_295852
chr7	66281722	66395604	113883	*	CRD_6661	Enhancer-Promoter	0.294346	Peak_295853,Peak_295854,Peak_295855,Peak_295856,Peak_295857
chr7	66413063	66682597	269535	*	CRD_6662	Enhancer-Promoter	0.178047	Peak_295858,Peak_295859,Peak_295860,Peak_295861,Peak_295862,Peak_295863,Peak_295864,Peak_295867,Peak_295868,Peak_295869,Peak_295870,Peak_295871,Peak_295872
chr7	67267528	67631812	364285	*	CRD_6663	Enhancer-Promoter	0.21312	Peak_295894,Peak_295895,Peak_295896,Peak_295897,Peak_295898,Peak_295899,Peak_295900
chr7	67820972	68270002	449031	*	CRD_6664	Enhancer-Promoter	0.197949	Peak_295904,Peak_295905,Peak_295906,Peak_295907,Peak_295908,Peak_295909,Peak_295910,Peak_295911,Peak_295912
chr7	70393009	70614949	221941	*	CRD_6665	Enhancer-Promoter	0.236439	Peak_295945,Peak_295946,Peak_295947,Peak_295948,Peak_295949,Peak_295950,Peak_295951,Peak_295952
chr7	70648165	71147011	498847	*	CRD_6666	Enhancer-Promoter	0.202887	Peak_295953,Peak_295954,Peak_295955,Peak_295956,Peak_295958,Peak_295959,Peak_295960,Peak_295961,Peak_295962
chr7	71239957	71458162	218206	*	CRD_6667	Enhancer-Promoter	0.200954	Peak_295965,Peak_295966,Peak_295967,Peak_295968,Peak_295969,Peak_295970,Peak_295971,Peak_295972,Peak_295973
chr7	74964484	75093153	128670	*	CRD_6668	Enhancer-Promoter	0.236178	Peak_296079,Peak_296080,Peak_296081,Peak_296082,Peak_296083,Peak_296084
chr7	75156673	75762772	606100	*	CRD_6669	Enhancer-Promoter	0.20141	Peak_296085,Peak_296086,Peak_296087,Peak_296088,Peak_296089,Peak_296090,Peak_296091,Peak_296092,Peak_296093,Peak_296094
chr7	75776652	75974413	197762	*	CRD_6670	Enhancer-Promoter	0.188985	Peak_296095,Peak_296096,Peak_296097,Peak_296098,Peak_296099,Peak_296100,Peak_296101,Peak_296102,Peak_296103
chr7	76069068	76286320	217253	*	CRD_6671	Enhancer-Promoter	0.166972	Peak_296107,Peak_296108,Peak_296109,Peak_296110,Peak_296111,Peak_296112,Peak_296113,Peak_296114,Peak_296115,Peak_296116,Peak_296117,Peak_296118,Peak_296119,Peak_296120,Peak_296121,Peak_296122
chr7	76287526	76297686	10161	*	CRD_6672	Enhancer-Enhancer	0.416501	Peak_296123,Peak_296124,Peak_296125,Peak_296126
chr7	76314275	76606289	292015	*	CRD_6673	Enhancer-Promoter	0.232559	Peak_296132,Peak_296133,Peak_296134,Peak_296135,Peak_296136,Peak_296137,Peak_296138,Peak_296139,Peak_296140,Peak_296141,Peak_296144,Peak_296145,Peak_296146,Peak_296147,Peak_296148,Peak_296149,Peak_296150,Peak_296130,Peak_296131,Peak_296142,Peak_296143
chr7	76627098	77003401	376304	*	CRD_6674	Enhancer-Promoter	0.266181	Peak_296152,Peak_296153,Peak_296155,Peak_296156,Peak_296158,Peak_296159
chr7	77199333	77332411	133079	*	CRD_6675	Enhancer-Promoter	0.346931	Peak_296162,Peak_296163,Peak_296164,Peak_296165
chr7	78030931	78058513	27583	*	CRD_6676	Enhancer-Promoter	0.286544	Peak_296212,Peak_296213,Peak_296214,Peak_296216,Peak_296217
chr7	78099722	78174131	74410	*	CRD_6677	Enhancer-Promoter	0.217245	Peak_296224,Peak_296226,Peak_296227,Peak_296230,Peak_296231,Peak_296232,Peak_296233,Peak_296234,Peak_296235
chr7	78195297	78370931	175635	*	CRD_6678	Enhancer-Promoter	0.154323	Peak_296238,Peak_296239,Peak_296240,Peak_296241,Peak_296242,Peak_296243,Peak_296245,Peak_296246,Peak_296249,Peak_296250,Peak_296251,Peak_296253
chr7	78746456	78786462	40007	*	CRD_6679	Enhancer-Promoter	0.270206	Peak_296288,Peak_296289,Peak_296291,Peak_296292,Peak_296293,Peak_296294,Peak_296295
chr7	78794150	78872074	77925	*	CRD_6680	Enhancer-Enhancer	0.242664	Peak_296296,Peak_296297,Peak_296298,Peak_296300,Peak_296302,Peak_296303,Peak_296304
chr7	78915534	79050980	135447	*	CRD_6681	Enhancer-Promoter	0.176081	Peak_296305,Peak_296306,Peak_296307,Peak_296308,Peak_296310,Peak_296311,Peak_296312,Peak_296314,Peak_296315,Peak_296316,Peak_296318,Peak_296321,Peak_296322
chr7	79104823	79298633	193811	*	CRD_6682	Enhancer-Enhancer	0.20146	Peak_296325,Peak_296326,Peak_296327,Peak_296328,Peak_296330,Peak_296331,Peak_296334,Peak_296336,Peak_296337,Peak_296339,Peak_296341
chr7	79308283	79352013	43731	*	CRD_6683	Enhancer-Promoter	0.217031	Peak_296342,Peak_296343,Peak_296344,Peak_296345,Peak_296346,Peak_296347,Peak_296348,Peak_296351,Peak_296352
chr7	79352496	79442713	90218	*	CRD_6684	Enhancer-Promoter	0.173639	Peak_296353,Peak_296355,Peak_296357,Peak_296358,Peak_296359,Peak_296360,Peak_296361,Peak_296362,Peak_296363,Peak_296364,Peak_296365,Peak_296366,Peak_296367,Peak_296368
chr7	79464086	79561142	97057	*	CRD_6685	Enhancer-Promoter	0.143849	Peak_296372,Peak_296373,Peak_296374,Peak_296375,Peak_296377,Peak_296378,Peak_296379,Peak_296380,Peak_296381,Peak_296382,Peak_296384,Peak_296385,Peak_296386,Peak_296387,Peak_296388,Peak_296389,Peak_296390
chr7	79569269	79591201	21933	*	CRD_6686	Enhancer-Enhancer	0.324163	Peak_296391,Peak_296393,Peak_296394,Peak_296395,Peak_296396
chr7	79957470	80010018	52549	*	CRD_6687	Enhancer-Enhancer	0.248595	Peak_296474,Peak_296475,Peak_296476,Peak_296477,Peak_296478,Peak_296479
chr7	80036779	80118591	81813	*	CRD_6688	Enhancer-Promoter	0.150608	Peak_296484,Peak_296485,Peak_296486,Peak_296487,Peak_296488,Peak_296489,Peak_296491,Peak_296492,Peak_296493,Peak_296494,Peak_296495,Peak_296496,Peak_296497,Peak_296499,Peak_296501
chr7	80149201	80189993	40793	*	CRD_6689	Enhancer-Promoter	0.179021	Peak_296506,Peak_296507,Peak_296508,Peak_296509,Peak_296510,Peak_296511,Peak_296512,Peak_296513,Peak_296514,Peak_296515,Peak_296516
chr7	80900636	80919596	18961	*	CRD_6690	Enhancer-Promoter	0.386257	Peak_296667,Peak_296668,Peak_296669,Peak_296670
chr7	81191045	81207202	16158	*	CRD_6691	Enhancer-Promoter	0.356483	Peak_296739,Peak_296740,Peak_296741,Peak_296742
chr7	81207745	81251030	43286	*	CRD_6692	Enhancer-Enhancer	0.156966	Peak_296743,Peak_296744,Peak_296745,Peak_296746,Peak_296748,Peak_296749,Peak_296750,Peak_296751,Peak_296753,Peak_296754,Peak_296755,Peak_296756
chr7	81256198	81283413	27216	*	CRD_6693	Enhancer-Enhancer	0.314821	Peak_296757,Peak_296758,Peak_296759,Peak_296761,Peak_296762
chr7	81323786	81368084	44299	*	CRD_6694	Enhancer-Enhancer	0.190208	Peak_296768,Peak_296769,Peak_296770,Peak_296771,Peak_296772,Peak_296773,Peak_296774,Peak_296775,Peak_296776
chr7	81378328	81396309	17982	*	CRD_6695	Enhancer-Enhancer	0.356534	Peak_296777,Peak_296778,Peak_296780,Peak_296781
chr7	81399670	81418353	18684	*	CRD_6696	Enhancer-Enhancer	0.307455	Peak_296782,Peak_296783,Peak_296784,Peak_296785
chr7	81418415	81429322	10908	*	CRD_6697	Enhancer-Promoter	0.355324	Peak_296786,Peak_296787,Peak_296789,Peak_296790
chr7	81445350	81500162	54813	*	CRD_6698	Enhancer-Promoter	0.15478	Peak_296794,Peak_296795,Peak_296797,Peak_296798,Peak_296799,Peak_296800,Peak_296801,Peak_296802,Peak_296803,Peak_296804,Peak_296806,Peak_296807,Peak_296808,Peak_296809
chr7	81501279	81523501	22223	*	CRD_6699	Enhancer-Enhancer	0.343299	Peak_296810,Peak_296811,Peak_296812,Peak_296813
chr7	81533069	81546980	13912	*	CRD_6700	Enhancer-Enhancer	0.368442	Peak_296814,Peak_296815,Peak_296816,Peak_296817
chr7	81558672	81580747	22076	*	CRD_6701	Enhancer-Promoter	0.230657	Peak_296818,Peak_296819,Peak_296820,Peak_296821,Peak_296822,Peak_296823,Peak_296824,Peak_296825
chr7	81580838	81590392	9555	*	CRD_6702	Enhancer-Enhancer	0.326382	Peak_296826,Peak_296827,Peak_296828,Peak_296829
chr7	81595887	81629195	33309	*	CRD_6703	Enhancer-Promoter	0.184241	Peak_296830,Peak_296831,Peak_296832,Peak_296833,Peak_296834,Peak_296835,Peak_296836,Peak_296837,Peak_296838,Peak_296839
chr7	81975049	81984243	9195	*	CRD_6704	Enhancer-Enhancer	0.36121	Peak_296912,Peak_296913,Peak_296914,Peak_296915
chr7	81992840	82031886	39047	*	CRD_6705	Enhancer-Promoter	0.189698	Peak_296916,Peak_296917,Peak_296918,Peak_296919,Peak_296920,Peak_296921,Peak_296922,Peak_296923,Peak_296924,Peak_296925
chr7	82044560	82101651	57092	*	CRD_6706	Enhancer-Promoter	0.18128	Peak_296928,Peak_296929,Peak_296930,Peak_296931,Peak_296934,Peak_296935,Peak_296936,Peak_296937,Peak_296938,Peak_296939
chr7	82318996	82375391	56396	*	CRD_6707	Enhancer-Enhancer	0.181951	Peak_296982,Peak_296983,Peak_296984,Peak_296985,Peak_296986,Peak_296988,Peak_296989,Peak_296990,Peak_296991,Peak_296992,Peak_296993,Peak_296994
chr7	82395229	82445043	49815	*	CRD_6708	Enhancer-Promoter	0.21562	Peak_296998,Peak_296999,Peak_297000,Peak_297001,Peak_297002,Peak_297003,Peak_297004,Peak_297005
chr7	82452574	82549967	97394	*	CRD_6709	Enhancer-Enhancer	0.148249	Peak_297006,Peak_297007,Peak_297008,Peak_297009,Peak_297011,Peak_297012,Peak_297013,Peak_297016,Peak_297017,Peak_297018,Peak_297019,Peak_297020,Peak_297021,Peak_297022,Peak_297023
chr7	82557644	82560718	3075	*	CRD_6710	Enhancer-Enhancer	0.357229	Peak_297024,Peak_297025,Peak_297026,Peak_297028
chr7	82707651	82740582	32932	*	CRD_6711	Enhancer-Enhancer	0.238794	Peak_297057,Peak_297058,Peak_297060,Peak_297061,Peak_297062,Peak_297063,Peak_297066
chr7	82741337	82782573	41237	*	CRD_6712	Enhancer-Enhancer	0.226195	Peak_297067,Peak_297068,Peak_297069,Peak_297070,Peak_297071,Peak_297072,Peak_297073,Peak_297074
chr7	82788446	82855148	66703	*	CRD_6713	Enhancer-Enhancer	0.167025	Peak_297075,Peak_297076,Peak_297078,Peak_297079,Peak_297080,Peak_297081,Peak_297082,Peak_297083,Peak_297084,Peak_297085,Peak_297086
chr7	82884569	82913554	28986	*	CRD_6714	Enhancer-Promoter	0.308997	Peak_297089,Peak_297090,Peak_297091,Peak_297092
chr7	83185903	83231902	46000	*	CRD_6715	Enhancer-Enhancer	0.167321	Peak_297147,Peak_297148,Peak_297149,Peak_297150,Peak_297151,Peak_297152,Peak_297153,Peak_297154,Peak_297155,Peak_297156,Peak_297157,Peak_297158,Peak_297159
chr7	83333617	83360164	26548	*	CRD_6716	Enhancer-Enhancer	0.284707	Peak_297192,Peak_297193,Peak_297194,Peak_297195,Peak_297196,Peak_297198
chr7	83579902	83623492	43591	*	CRD_6717	Enhancer-Promoter	0.172224	Peak_297248,Peak_297249,Peak_297250,Peak_297251,Peak_297252,Peak_297253,Peak_297254,Peak_297255,Peak_297256,Peak_297257,Peak_297258
chr7	83956199	83969681	13483	*	CRD_6718	Enhancer-Enhancer	0.24953	Peak_297336,Peak_297337,Peak_297338,Peak_297339,Peak_297341,Peak_297342
chr7	83978304	84007567	29264	*	CRD_6719	Enhancer-Enhancer	0.18917	Peak_297345,Peak_297346,Peak_297347,Peak_297349,Peak_297350,Peak_297351,Peak_297352,Peak_297353,Peak_297354
chr7	84009192	84046867	37676	*	CRD_6720	Enhancer-Enhancer	0.178327	Peak_297355,Peak_297356,Peak_297358,Peak_297359,Peak_297360,Peak_297361,Peak_297362,Peak_297363,Peak_297364,Peak_297365,Peak_297366
chr7	84170617	84214398	43782	*	CRD_6721	Enhancer-Promoter	0.166138	Peak_297410,Peak_297411,Peak_297412,Peak_297413,Peak_297414,Peak_297415,Peak_297416,Peak_297417,Peak_297418,Peak_297419,Peak_297420,Peak_297421
chr7	84218589	84233035	14447	*	CRD_6722	Enhancer-Enhancer	0.348217	Peak_297422,Peak_297423,Peak_297424,Peak_297425
chr7	84428356	84442256	13901	*	CRD_6723	Enhancer-Enhancer	0.314985	Peak_297466,Peak_297468,Peak_297470,Peak_297471,Peak_297472
chr7	84882199	84912778	30580	*	CRD_6724	Enhancer-Enhancer	0.202256	Peak_297566,Peak_297567,Peak_297568,Peak_297569,Peak_297570,Peak_297571,Peak_297572,Peak_297573
chr7	84915261	84954214	38954	*	CRD_6725	Enhancer-Promoter	0.154023	Peak_297575,Peak_297576,Peak_297577,Peak_297578,Peak_297579,Peak_297580,Peak_297581,Peak_297582,Peak_297583,Peak_297584,Peak_297585,Peak_297586,Peak_297587,Peak_297588
chr7	84960726	84982539	21814	*	CRD_6726	Enhancer-Promoter	0.374136	Peak_297589,Peak_297590,Peak_297591,Peak_297592
chr7	84984603	84997658	13056	*	CRD_6727	Enhancer-Promoter	0.233349	Peak_297593,Peak_297594,Peak_297595,Peak_297597,Peak_297598,Peak_297599
chr7	85000543	85014443	13901	*	CRD_6728	Enhancer-Enhancer	0.405413	Peak_297600,Peak_297601,Peak_297602,Peak_297603
chr7	85021178	85031342	10165	*	CRD_6729	Enhancer-Promoter	0.36241	Peak_297604,Peak_297605,Peak_297606,Peak_297607
chr7	85041660	85087975	46316	*	CRD_6730	Enhancer-Promoter	0.191347	Peak_297608,Peak_297609,Peak_297610,Peak_297611,Peak_297612,Peak_297613,Peak_297614,Peak_297615,Peak_297616
chr7	85586586	85617644	31059	*	CRD_6731	Enhancer-Enhancer	0.26862	Peak_297733,Peak_297734,Peak_297735,Peak_297736,Peak_297737,Peak_297738
chr7	85776604	85840389	63786	*	CRD_6732	Enhancer-Enhancer	0.171961	Peak_297779,Peak_297780,Peak_297781,Peak_297782,Peak_297783,Peak_297784,Peak_297785,Peak_297786,Peak_297787,Peak_297788,Peak_297789
chr7	85890230	85955534	65305	*	CRD_6733	Enhancer-Enhancer	0.152962	Peak_297800,Peak_297801,Peak_297802,Peak_297803,Peak_297804,Peak_297805,Peak_297806,Peak_297807,Peak_297808,Peak_297809,Peak_297810,Peak_297811,Peak_297812,Peak_297814
chr7	85957166	85985412	28247	*	CRD_6734	Enhancer-Enhancer	0.254813	Peak_297815,Peak_297816,Peak_297817,Peak_297818,Peak_297819,Peak_297820,Peak_297821
chr7	85986836	86002219	15384	*	CRD_6735	Enhancer-Enhancer	0.22893	Peak_297822,Peak_297823,Peak_297824,Peak_297825,Peak_297826,Peak_297827,Peak_297828
chr7	86134933	86149286	14354	*	CRD_6736	Enhancer-Enhancer	0.226127	Peak_297864,Peak_297865,Peak_297866,Peak_297867,Peak_297868,Peak_297869,Peak_297870
chr7	86154398	86194366	39969	*	CRD_6737	Enhancer-Enhancer	0.146012	Peak_297871,Peak_297872,Peak_297873,Peak_297874,Peak_297875,Peak_297876,Peak_297877,Peak_297878,Peak_297880,Peak_297881,Peak_297882,Peak_297883,Peak_297884,Peak_297885,Peak_297886,Peak_297887
chr7	86194481	86201967	7487	*	CRD_6738	Enhancer-Enhancer	0.306036	Peak_297888,Peak_297889,Peak_297890,Peak_297891,Peak_297892
chr7	86211047	86225103	14057	*	CRD_6739	Enhancer-Promoter	0.249878	Peak_297893,Peak_297894,Peak_297895,Peak_297896,Peak_297897,Peak_297898
chr7	86237363	86258554	21192	*	CRD_6740	Enhancer-Enhancer	0.218371	Peak_297902,Peak_297903,Peak_297904,Peak_297905,Peak_297906,Peak_297907,Peak_297908
chr7	86260309	86306346	46038	*	CRD_6741	Enhancer-Enhancer	0.163327	Peak_297909,Peak_297910,Peak_297911,Peak_297912,Peak_297913,Peak_297914,Peak_297915,Peak_297916,Peak_297917,Peak_297918,Peak_297919,Peak_297920,Peak_297921
chr7	86394555	86443319	48765	*	CRD_6742	Enhancer-Enhancer	0.150581	Peak_297951,Peak_297952,Peak_297953,Peak_297954,Peak_297955,Peak_297956,Peak_297957,Peak_297958,Peak_297959,Peak_297960,Peak_297961,Peak_297962,Peak_297963,Peak_297964,Peak_297965
chr7	86643490	86664979	21490	*	CRD_6743	Enhancer-Promoter	0.294263	Peak_298016,Peak_298017,Peak_298018,Peak_298019,Peak_298020
chr7	86754865	86785241	30377	*	CRD_6744	Enhancer-Promoter	0.186781	Peak_298044,Peak_298045,Peak_298046,Peak_298047,Peak_298048,Peak_298049,Peak_298050,Peak_298051,Peak_298052,Peak_298053,Peak_298054
chr7	86791995	86844684	52690	*	CRD_6745	Enhancer-Enhancer	0.150607	Peak_298057,Peak_298058,Peak_298059,Peak_298061,Peak_298062,Peak_298063,Peak_298064,Peak_298065,Peak_298066,Peak_298067,Peak_298068,Peak_298069,Peak_298070,Peak_298071
chr7	86968464	86988723	20260	*	CRD_6746	Enhancer-Promoter	0.371338	Peak_298091,Peak_298092,Peak_298093,Peak_298094
chr7	86988777	87013724	24948	*	CRD_6747	Enhancer-Enhancer	0.180348	Peak_298095,Peak_298096,Peak_298097,Peak_298098,Peak_298099,Peak_298100,Peak_298101,Peak_298102,Peak_298103
chr7	87019660	87099850	80191	*	CRD_6748	Enhancer-Promoter	0.155045	Peak_298106,Peak_298107,Peak_298108,Peak_298111,Peak_298112,Peak_298113,Peak_298114,Peak_298116,Peak_298117,Peak_298118,Peak_298119,Peak_298120,Peak_298121,Peak_298122
chr7	87101679	87145576	43898	*	CRD_6749	Enhancer-Promoter	0.20605	Peak_298123,Peak_298124,Peak_298125,Peak_298126,Peak_298127,Peak_298128,Peak_298129,Peak_298130
chr7	87151780	87223448	71669	*	CRD_6750	Enhancer-Promoter	0.15224	Peak_298131,Peak_298132,Peak_298133,Peak_298134,Peak_298135,Peak_298136,Peak_298138,Peak_298139,Peak_298140,Peak_298141,Peak_298142,Peak_298143,Peak_298144,Peak_298145,Peak_298146
chr7	87875851	87935526	59676	*	CRD_6751	Enhancer-Promoter	0.271784	Peak_298263,Peak_298264,Peak_298265,Peak_298266,Peak_298267,Peak_298268
chr7	87940524	88005757	65234	*	CRD_6752	Enhancer-Enhancer	0.178568	Peak_298269,Peak_298271,Peak_298273,Peak_298274,Peak_298276,Peak_298277,Peak_298278,Peak_298279,Peak_298280,Peak_298281,Peak_298282,Peak_298283
chr7	88278588	88297652	19065	*	CRD_6753	Enhancer-Promoter	0.306995	Peak_298333,Peak_298334,Peak_298335,Peak_298336,Peak_298337
chr7	88412705	88458700	45996	*	CRD_6754	Enhancer-Promoter	0.153206	Peak_298362,Peak_298363,Peak_298364,Peak_298365,Peak_298366,Peak_298367,Peak_298368,Peak_298369,Peak_298371,Peak_298372,Peak_298373,Peak_298374
chr7	88563960	88623582	59623	*	CRD_6755	Enhancer-Promoter	0.187936	Peak_298398,Peak_298399,Peak_298400,Peak_298401,Peak_298402,Peak_298403,Peak_298404,Peak_298408,Peak_298409,Peak_298410,Peak_298411,Peak_298412,Peak_298415,Peak_298405,Peak_298406,Peak_298407
chr7	88628231	88647843	19613	*	CRD_6756	Enhancer-Promoter	0.17419	Peak_298418,Peak_298419,Peak_298420,Peak_298421,Peak_298422,Peak_298423,Peak_298424,Peak_298425,Peak_298426,Peak_298427,Peak_298428
chr7	88663158	88709381	46224	*	CRD_6757	Enhancer-Promoter	0.168366	Peak_298431,Peak_298432,Peak_298433,Peak_298434,Peak_298435,Peak_298436,Peak_298437,Peak_298438,Peak_298439,Peak_298440,Peak_298441
chr7	88714966	88726161	11196	*	CRD_6758	Enhancer-Enhancer	0.36997	Peak_298442,Peak_298443,Peak_298444,Peak_298445
chr7	88729944	88767576	37633	*	CRD_6759	Enhancer-Promoter	0.210764	Peak_298446,Peak_298447,Peak_298448,Peak_298449,Peak_298450,Peak_298452,Peak_298453
chr7	88771334	88796128	24795	*	CRD_6760	Enhancer-Promoter	0.35825	Peak_298454,Peak_298455,Peak_298456,Peak_298457
chr7	89039576	89050325	10750	*	CRD_6761	Enhancer-Enhancer	0.343202	Peak_298529,Peak_298530,Peak_298531,Peak_298532
chr7	89061267	89118344	57078	*	CRD_6762	Enhancer-Enhancer	0.162872	Peak_298536,Peak_298537,Peak_298538,Peak_298539,Peak_298540,Peak_298541,Peak_298542,Peak_298543,Peak_298544,Peak_298545,Peak_298546,Peak_298547,Peak_298548
chr7	89118409	89184335	65927	*	CRD_6763	Enhancer-Enhancer	0.149684	Peak_298549,Peak_298550,Peak_298551,Peak_298552,Peak_298553,Peak_298554,Peak_298555,Peak_298556,Peak_298557,Peak_298558,Peak_298559,Peak_298560,Peak_298561,Peak_298562,Peak_298563
chr7	89199030	89261955	62926	*	CRD_6764	Enhancer-Promoter	0.147514	Peak_298567,Peak_298568,Peak_298569,Peak_298570,Peak_298571,Peak_298572,Peak_298573,Peak_298574,Peak_298575,Peak_298576,Peak_298577,Peak_298579,Peak_298580,Peak_298581
chr7	89267242	89273216	5975	*	CRD_6765	Enhancer-Enhancer	0.346124	Peak_298584,Peak_298585,Peak_298586,Peak_298587
chr7	89276311	89339388	63078	*	CRD_6766	Enhancer-Enhancer	0.146573	Peak_298588,Peak_298589,Peak_298590,Peak_298592,Peak_298593,Peak_298594,Peak_298595,Peak_298596,Peak_298597,Peak_298598,Peak_298599,Peak_298600,Peak_298601,Peak_298602,Peak_298603,Peak_298604
chr7	89356627	89394876	38250	*	CRD_6767	Enhancer-Enhancer	0.203401	Peak_298607,Peak_298608,Peak_298609,Peak_298610,Peak_298611,Peak_298612,Peak_298613,Peak_298614,Peak_298615,Peak_298616,Peak_298617,Peak_298618,Peak_298619
chr7	89484213	89519805	35593	*	CRD_6768	Enhancer-Enhancer	0.181018	Peak_298651,Peak_298652,Peak_298653,Peak_298654,Peak_298655,Peak_298656,Peak_298657,Peak_298658,Peak_298659,Peak_298660
chr7	89526401	89530746	4346	*	CRD_6769	Enhancer-Enhancer	0.242053	Peak_298663,Peak_298664,Peak_298665,Peak_298666,Peak_298667,Peak_298668
chr7	89825836	89840195	14360	*	CRD_6770	Enhancer-Enhancer	0.353977	Peak_298743,Peak_298744,Peak_298745,Peak_298746
chr7	89844851	89890178	45328	*	CRD_6771	Enhancer-Enhancer	0.179016	Peak_298748,Peak_298749,Peak_298750,Peak_298751,Peak_298752,Peak_298753,Peak_298754,Peak_298755,Peak_298756,Peak_298757
chr7	89903196	90059419	156224	*	CRD_6772	Enhancer-Enhancer	0.195082	Peak_298761,Peak_298762,Peak_298763,Peak_298764,Peak_298765,Peak_298766,Peak_298769,Peak_298770,Peak_298771,Peak_298772,Peak_298774,Peak_298775,Peak_298779,Peak_298780,Peak_298781,Peak_298782,Peak_298786,Peak_298787,Peak_298788,Peak_298789,Peak_298790,Peak_298791,Peak_298792,Peak_298793,Peak_298800,Peak_298801,Peak_298802,Peak_298803,Peak_298767,Peak_298768,Peak_298783,Peak_298784,Peak_298785,Peak_298794,Peak_298796,Peak_298797,Peak_298798,Peak_298799,Peak_298776,Peak_298777
chr7	90060002	90081593	21592	*	CRD_6773	Enhancer-Enhancer	0.275577	Peak_298804,Peak_298805,Peak_298806,Peak_298807,Peak_298808,Peak_298809
chr7	90094392	90212496	118105	*	CRD_6774	Enhancer-Promoter	0.170629	Peak_298812,Peak_298813,Peak_298815,Peak_298816,Peak_298817,Peak_298818,Peak_298819,Peak_298820,Peak_298821,Peak_298822,Peak_298823,Peak_298825
chr7	90222900	90245331	22432	*	CRD_6775	Enhancer-Promoter	0.229949	Peak_298826,Peak_298827,Peak_298828,Peak_298829,Peak_298830,Peak_298831,Peak_298832,Peak_298833
chr7	90579008	90624275	45268	*	CRD_6776	Enhancer-Promoter	0.175154	Peak_298893,Peak_298894,Peak_298895,Peak_298897,Peak_298898,Peak_298899,Peak_298901,Peak_298902,Peak_298903,Peak_298904
chr7	90624364	90646315	21952	*	CRD_6777	Enhancer-Promoter	0.25421	Peak_298905,Peak_298906,Peak_298907,Peak_298908,Peak_298909,Peak_298910,Peak_298911
chr7	90660680	90702888	42209	*	CRD_6778	Enhancer-Enhancer	0.160137	Peak_298914,Peak_298917,Peak_298918,Peak_298919,Peak_298921,Peak_298922,Peak_298923,Peak_298924,Peak_298925,Peak_298926,Peak_298927,Peak_298929
chr7	90719226	90750164	30939	*	CRD_6779	Enhancer-Promoter	0.206854	Peak_298932,Peak_298933,Peak_298936,Peak_298937,Peak_298938,Peak_298939,Peak_298940,Peak_298941,Peak_298942
chr7	90785903	90836380	50478	*	CRD_6780	Enhancer-Promoter	0.182773	Peak_298948,Peak_298950,Peak_298951,Peak_298952,Peak_298953,Peak_298954,Peak_298956,Peak_298958,Peak_298959,Peak_298960,Peak_298961
chr7	91233033	91247877	14845	*	CRD_6781	Enhancer-Enhancer	0.305986	Peak_299043,Peak_299044,Peak_299045,Peak_299046
chr7	91435315	91459124	23810	*	CRD_6782	Enhancer-Enhancer	0.27575	Peak_299074,Peak_299075,Peak_299076,Peak_299078,Peak_299079,Peak_299081
chr7	92095493	92119459	23967	*	CRD_6783	Enhancer-Promoter	0.265798	Peak_299208,Peak_299209,Peak_299210,Peak_299211,Peak_299212,Peak_299213
chr7	92215053	92310800	95748	*	CRD_6784	Enhancer-Promoter	0.182172	Peak_299217,Peak_299218,Peak_299219,Peak_299220,Peak_299221,Peak_299223,Peak_299224,Peak_299225,Peak_299226
chr7	92343042	92398637	55596	*	CRD_6785	Enhancer-Promoter	0.20122	Peak_299231,Peak_299232,Peak_299233,Peak_299234,Peak_299235,Peak_299236,Peak_299237,Peak_299238
chr7	92916109	92945069	28961	*	CRD_6786	Enhancer-Enhancer	0.260973	Peak_299334,Peak_299335,Peak_299336,Peak_299337,Peak_299338,Peak_299339
chr7	92992896	93088518	95623	*	CRD_6787	Enhancer-Enhancer	0.157714	Peak_299344,Peak_299345,Peak_299346,Peak_299347,Peak_299348,Peak_299349,Peak_299350,Peak_299351,Peak_299352,Peak_299354,Peak_299355,Peak_299356,Peak_299357,Peak_299358,Peak_299359
chr7	93090858	93116276	25419	*	CRD_6788	Enhancer-Promoter	0.237063	Peak_299360,Peak_299361,Peak_299362,Peak_299363,Peak_299364,Peak_299365,Peak_299366
chr7	93163263	93166150	2888	*	CRD_6789	Enhancer-Enhancer	0.335585	Peak_299371,Peak_299372,Peak_299373,Peak_299374
chr7	93269468	93285358	15891	*	CRD_6790	Enhancer-Promoter	0.343167	Peak_299396,Peak_299397,Peak_299398,Peak_299399,Peak_299400
chr7	93606801	93665280	58480	*	CRD_6791	Enhancer-Enhancer	0.156949	Peak_299477,Peak_299478,Peak_299479,Peak_299480,Peak_299481,Peak_299482,Peak_299483,Peak_299484,Peak_299485,Peak_299486,Peak_299487,Peak_299488,Peak_299489,Peak_299490,Peak_299491,Peak_299493
chr7	94136656	94155611	18956	*	CRD_6792	Enhancer-Enhancer	0.253369	Peak_299592,Peak_299593,Peak_299594,Peak_299595,Peak_299596,Peak_299597,Peak_299598
chr7	94555366	94562503	7138	*	CRD_6793	Enhancer-Promoter	0.359566	Peak_299682,Peak_299683,Peak_299684,Peak_299685
chr7	94566540	94658715	92176	*	CRD_6794	Enhancer-Promoter	0.145042	Peak_299686,Peak_299687,Peak_299688,Peak_299689,Peak_299690,Peak_299691,Peak_299692,Peak_299693,Peak_299694,Peak_299695,Peak_299696,Peak_299697,Peak_299698,Peak_299699,Peak_299700
chr7	94675635	94713878	38244	*	CRD_6795	Enhancer-Promoter	0.162128	Peak_299704,Peak_299705,Peak_299706,Peak_299708,Peak_299709,Peak_299710,Peak_299711,Peak_299712,Peak_299713,Peak_299714,Peak_299715
chr7	94739220	94751584	12365	*	CRD_6796	Enhancer-Promoter	0.350304	Peak_299718,Peak_299719,Peak_299720,Peak_299721
chr7	94949047	94988975	39929	*	CRD_6797	Enhancer-Enhancer	0.149147	Peak_299763,Peak_299764,Peak_299765,Peak_299766,Peak_299767,Peak_299768,Peak_299769,Peak_299770,Peak_299771,Peak_299772,Peak_299773,Peak_299774,Peak_299775,Peak_299776
chr7	94997682	95050222	52541	*	CRD_6798	Enhancer-Promoter	0.147904	Peak_299779,Peak_299780,Peak_299781,Peak_299782,Peak_299783,Peak_299784,Peak_299785,Peak_299786,Peak_299787,Peak_299788,Peak_299789,Peak_299790,Peak_299791
chr7	95051346	95069327	17982	*	CRD_6799	Enhancer-Enhancer	0.370272	Peak_299792,Peak_299793,Peak_299794,Peak_299795
chr7	95069741	95084084	14344	*	CRD_6800	Enhancer-Enhancer	0.329547	Peak_299796,Peak_299798,Peak_299800,Peak_299801
chr7	95084325	95089782	5458	*	CRD_6801	Enhancer-Enhancer	0.337381	Peak_299802,Peak_299803,Peak_299804,Peak_299805,Peak_299806
chr7	95104133	95126026	21894	*	CRD_6802	Enhancer-Enhancer	0.230398	Peak_299809,Peak_299810,Peak_299811,Peak_299812,Peak_299813,Peak_299814
chr7	95141193	95164764	23572	*	CRD_6803	Enhancer-Enhancer	0.318934	Peak_299815,Peak_299816,Peak_299817,Peak_299818,Peak_299819,Peak_299820
chr7	95181908	95184520	2613	*	CRD_6804	Enhancer-Enhancer	0.313285	Peak_299824,Peak_299825,Peak_299826,Peak_299827
chr7	95370400	95440429	70030	*	CRD_6805	Enhancer-Promoter	0.187013	Peak_299867,Peak_299868,Peak_299869,Peak_299870,Peak_299871,Peak_299874,Peak_299875,Peak_299876,Peak_299877,Peak_299878,Peak_299879,Peak_299880,Peak_299881,Peak_299872,Peak_299873
chr7	95455425	95503737	48313	*	CRD_6806	Enhancer-Promoter	0.190847	Peak_299885,Peak_299886,Peak_299887,Peak_299888,Peak_299889,Peak_299890,Peak_299891,Peak_299892,Peak_299893,Peak_299894
chr7	95509130	95527759	18630	*	CRD_6807	Enhancer-Enhancer	0.39748	Peak_299896,Peak_299897,Peak_299898,Peak_299899
chr7	95649971	95675230	25260	*	CRD_6808	Enhancer-Enhancer	0.382809	Peak_299923,Peak_299925,Peak_299927,Peak_299928
chr7	95676073	95746054	69982	*	CRD_6809	Enhancer-Enhancer	0.155188	Peak_299930,Peak_299932,Peak_299933,Peak_299934,Peak_299935,Peak_299936,Peak_299937,Peak_299938,Peak_299939,Peak_299940,Peak_299942,Peak_299943,Peak_299944,Peak_299947,Peak_299948
chr7	95749627	95798898	49272	*	CRD_6810	Enhancer-Promoter	0.30185	Peak_299949,Peak_299950,Peak_299951,Peak_299952,Peak_299953
chr7	95800313	95820183	19871	*	CRD_6811	Enhancer-Promoter	0.351017	Peak_299954,Peak_299955,Peak_299956,Peak_299957
chr7	95828922	95850102	21181	*	CRD_6812	Enhancer-Promoter	0.262326	Peak_299958,Peak_299959,Peak_299960,Peak_299961,Peak_299962,Peak_299963
chr7	96078046	96101870	23825	*	CRD_6813	Enhancer-Enhancer	0.282584	Peak_300002,Peak_300003,Peak_300004,Peak_300005,Peak_300006,Peak_300007,Peak_300008
chr7	96101961	96110825	8865	*	CRD_6814	Enhancer-Enhancer	0.371414	Peak_300009,Peak_300010,Peak_300011,Peak_300012
chr7	96121558	96142257	20700	*	CRD_6815	Enhancer-Promoter	0.224985	Peak_300014,Peak_300015,Peak_300016,Peak_300017,Peak_300019,Peak_300020,Peak_300021
chr7	96249432	96263080	13649	*	CRD_6816	Enhancer-Enhancer	0.373128	Peak_300046,Peak_300047,Peak_300048,Peak_300050
chr7	96429226	96452525	23300	*	CRD_6817	Enhancer-Enhancer	0.309795	Peak_300089,Peak_300090,Peak_300091,Peak_300092,Peak_300093
chr7	96460034	96468072	8039	*	CRD_6818	Enhancer-Enhancer	0.337578	Peak_300094,Peak_300095,Peak_300096,Peak_300097
chr7	96481733	96491075	9343	*	CRD_6819	Enhancer-Enhancer	0.316716	Peak_300098,Peak_300099,Peak_300100,Peak_300101
chr7	96491218	96504856	13639	*	CRD_6820	Enhancer-Promoter	0.303759	Peak_300102,Peak_300103,Peak_300104,Peak_300105,Peak_300106
chr7	96910945	96919358	8414	*	CRD_6821	Enhancer-Enhancer	0.352373	Peak_300194,Peak_300195,Peak_300196,Peak_300197
chr7	96919961	96959922	39962	*	CRD_6822	Enhancer-Promoter	0.166173	Peak_300199,Peak_300200,Peak_300201,Peak_300202,Peak_300203,Peak_300204,Peak_300205,Peak_300206,Peak_300207,Peak_300208,Peak_300209
chr7	96960004	96983836	23833	*	CRD_6823	Enhancer-Promoter	0.356063	Peak_300210,Peak_300211,Peak_300212,Peak_300213
chr7	96997437	97025001	27565	*	CRD_6824	Enhancer-Promoter	0.483959	Peak_300215,Peak_300216,Peak_300217,Peak_300218,Peak_300219,Peak_300220
chr7	97027422	97082531	55110	*	CRD_6825	Enhancer-Promoter	0.211098	Peak_300221,Peak_300222,Peak_300225,Peak_300226,Peak_300227,Peak_300228,Peak_300229,Peak_300230
chr7	97089805	97136991	47187	*	CRD_6826	Enhancer-Promoter	0.174754	Peak_300234,Peak_300236,Peak_300237,Peak_300238,Peak_300239,Peak_300240,Peak_300241,Peak_300242,Peak_300243,Peak_300244
chr7	97545659	97622459	76801	*	CRD_6827	Enhancer-Enhancer	0.146279	Peak_300339,Peak_300340,Peak_300341,Peak_300342,Peak_300343,Peak_300344,Peak_300345,Peak_300346,Peak_300347,Peak_300348,Peak_300349,Peak_300351,Peak_300352
chr7	97775375	97835945	60571	*	CRD_6828	Enhancer-Enhancer	0.18113	Peak_300394,Peak_300396,Peak_300398,Peak_300399,Peak_300400,Peak_300402,Peak_300406,Peak_300408,Peak_300411,Peak_300412
chr7	97851539	97911899	60361	*	CRD_6829	Enhancer-Promoter	0.20845	Peak_300415,Peak_300416,Peak_300417,Peak_300418,Peak_300419,Peak_300420,Peak_300421,Peak_300422
chr7	98177841	98206878	29038	*	CRD_6830	Enhancer-Enhancer	0.250623	Peak_300470,Peak_300471,Peak_300472,Peak_300473,Peak_300474,Peak_300476,Peak_300477,Peak_300478
chr7	98208908	98295320	86413	*	CRD_6831	Enhancer-Promoter	0.206367	Peak_300479,Peak_300480,Peak_300481,Peak_300482,Peak_300484,Peak_300485,Peak_300487,Peak_300488,Peak_300489,Peak_300490,Peak_300491,Peak_300492
chr7	98322901	98842115	519215	*	CRD_6832	Enhancer-Promoter	0.191064	Peak_300494,Peak_300496,Peak_300497,Peak_300500,Peak_300505,Peak_300508,Peak_300509,Peak_300510,Peak_300511,Peak_300512,Peak_300513,Peak_300514,Peak_300516,Peak_300517,Peak_300518,Peak_300519,Peak_300520,Peak_300501,Peak_300502,Peak_300503,Peak_300521,Peak_300522,Peak_300523,Peak_300524
chr7	98846095	98879240	33146	*	CRD_6833	Promoter-Promoter	0.371597	Peak_300525,Peak_300526,Peak_300527,Peak_300528
chr7	98911762	98999684	87923	*	CRD_6834	Enhancer-Promoter	0.228584	Peak_300532,Peak_300533,Peak_300534,Peak_300536,Peak_300537,Peak_300538,Peak_300539
chr7	99001559	99040722	39164	*	CRD_6835	Enhancer-Promoter	0.380574	Peak_300540,Peak_300541,Peak_300542,Peak_300543
chr7	99126925	99308839	181915	*	CRD_6836	Enhancer-Promoter	0.188381	Peak_300547,Peak_300548,Peak_300549,Peak_300550,Peak_300551,Peak_300552,Peak_300553,Peak_300554,Peak_300555,Peak_300556
chr7	99325390	99466558	141169	*	CRD_6837	Enhancer-Promoter	0.22265	Peak_300557,Peak_300558,Peak_300559,Peak_300560,Peak_300561,Peak_300562,Peak_300563,Peak_300564,Peak_300565,Peak_300566,Peak_300567,Peak_300568,Peak_300569,Peak_300570,Peak_300571
chr7	99471915	99580813	108899	*	CRD_6838	Enhancer-Promoter	0.214444	Peak_300572,Peak_300573,Peak_300575,Peak_300576,Peak_300577,Peak_300579,Peak_300580,Peak_300581,Peak_300582,Peak_300583
chr7	99616517	100082845	466329	*	CRD_6839	Enhancer-Promoter	0.159389	Peak_300584,Peak_300585,Peak_300586,Peak_300587,Peak_300588,Peak_300589,Peak_300590,Peak_300591,Peak_300592,Peak_300594,Peak_300595,Peak_300596,Peak_300597
chr7	100088466	100128511	40046	*	CRD_6840	Promoter-Promoter	0.354229	Peak_300598,Peak_300599,Peak_300600,Peak_300601,Peak_300602
chr7	100489804	100673865	184062	*	CRD_6841	Enhancer-Promoter	0.179347	Peak_300626,Peak_300627,Peak_300628,Peak_300629,Peak_300630,Peak_300631,Peak_300632,Peak_300633,Peak_300634,Peak_300635,Peak_300636,Peak_300637,Peak_300638,Peak_300639
chr7	100675259	100897604	222346	*	CRD_6842	Enhancer-Promoter	0.167408	Peak_300640,Peak_300641,Peak_300642,Peak_300644,Peak_300645,Peak_300646,Peak_300647,Peak_300648,Peak_300649,Peak_300650,Peak_300651,Peak_300652
chr7	101017049	101144305	127257	*	CRD_6843	Enhancer-Promoter	0.208546	Peak_300656,Peak_300657,Peak_300658,Peak_300659,Peak_300660,Peak_300661,Peak_300662,Peak_300663
chr7	101153969	101283301	129333	*	CRD_6844	Enhancer-Promoter	0.148795	Peak_300664,Peak_300665,Peak_300666,Peak_300667,Peak_300669,Peak_300670,Peak_300671,Peak_300672,Peak_300673,Peak_300674,Peak_300675,Peak_300676,Peak_300677,Peak_300678,Peak_300679,Peak_300680
chr7	101321447	101936869	615423	*	CRD_6845	Enhancer-Promoter	0.153894	Peak_300681,Peak_300682,Peak_300683,Peak_300684,Peak_300686,Peak_300687,Peak_300688,Peak_300689,Peak_300691,Peak_300692,Peak_300693,Peak_300694,Peak_300695,Peak_300696,Peak_300697
chr7	101998008	102237005	238998	*	CRD_6846	Enhancer-Enhancer	0.23464	Peak_300700,Peak_300701,Peak_300702,Peak_300703,Peak_300704,Peak_300705
chr7	102271972	102397222	125251	*	CRD_6847	Enhancer-Promoter	0.254235	Peak_300708,Peak_300709,Peak_300710,Peak_300711,Peak_300712,Peak_300713
chr7	102432822	102479191	46370	*	CRD_6848	Enhancer-Promoter	0.199191	Peak_300716,Peak_300717,Peak_300718,Peak_300719,Peak_300720,Peak_300721,Peak_300722,Peak_300724
chr7	102512351	102673038	160688	*	CRD_6849	Enhancer-Promoter	0.350783	Peak_300725,Peak_300726,Peak_300727,Peak_300728,Peak_300729,Peak_300730,Peak_300731,Peak_300732,Peak_300733,Peak_300734,Peak_300735
chr7	103925359	103959028	33670	*	CRD_6850	Enhancer-Enhancer	0.310617	Peak_300845,Peak_300846,Peak_300847,Peak_300848,Peak_300849
chr7	104240213	104268069	27857	*	CRD_6851	Enhancer-Enhancer	0.381462	Peak_300880,Peak_300881,Peak_300882,Peak_300884
chr7	105003127	105132909	129783	*	CRD_6852	Enhancer-Promoter	0.186113	Peak_300936,Peak_300937,Peak_300938,Peak_300939,Peak_300940,Peak_300942,Peak_300943,Peak_300945,Peak_300946,Peak_300947,Peak_300950,Peak_300951
chr7	106891603	107045518	153916	*	CRD_6853	Enhancer-Promoter	0.195227	Peak_301079,Peak_301080,Peak_301081,Peak_301082,Peak_301083,Peak_301084,Peak_301085,Peak_301086,Peak_301087,Peak_301088,Peak_301090,Peak_301091,Peak_301092
chr7	107046003	107090799	44797	*	CRD_6854	Enhancer-Promoter	0.267075	Peak_301093,Peak_301094,Peak_301095,Peak_301096,Peak_301097,Peak_301098,Peak_301099
chr7	107091284	107180085	88802	*	CRD_6855	Enhancer-Promoter	0.198872	Peak_301103,Peak_301104,Peak_301106,Peak_301108,Peak_301109,Peak_301110,Peak_301111,Peak_301100,Peak_301101
chr7	107223175	107326506	103332	*	CRD_6856	Enhancer-Promoter	0.205043	Peak_301115,Peak_301116,Peak_301117,Peak_301118,Peak_301119,Peak_301120,Peak_301121,Peak_301123,Peak_301124
chr7	107372177	107454478	82302	*	CRD_6857	Enhancer-Promoter	0.253042	Peak_301126,Peak_301127,Peak_301128,Peak_301129,Peak_301130,Peak_301131
chr7	107463180	107658943	195764	*	CRD_6858	Enhancer-Promoter	0.154814	Peak_301132,Peak_301133,Peak_301134,Peak_301135,Peak_301136,Peak_301137,Peak_301139,Peak_301140,Peak_301141,Peak_301142,Peak_301143,Peak_301145,Peak_301147,Peak_301149,Peak_301150,Peak_301151,Peak_301152
chr7	107670302	107879746	209445	*	CRD_6859	Enhancer-Promoter	0.160595	Peak_301159,Peak_301160,Peak_301161,Peak_301162,Peak_301163,Peak_301164,Peak_301165,Peak_301166,Peak_301167,Peak_301168,Peak_301155,Peak_301157,Peak_301158
chr7	107913674	107967425	53752	*	CRD_6860	Enhancer-Promoter	0.195628	Peak_301171,Peak_301172,Peak_301173,Peak_301174,Peak_301175,Peak_301176,Peak_301177,Peak_301178,Peak_301180
chr7	107983000	108095886	112887	*	CRD_6861	Enhancer-Promoter	0.209195	Peak_301184,Peak_301185,Peak_301186,Peak_301187,Peak_301188,Peak_301189,Peak_301190,Peak_301191,Peak_301192,Peak_301193
chr7	108270492	108309277	38786	*	CRD_6862	Enhancer-Enhancer	0.20759	Peak_301219,Peak_301220,Peak_301222,Peak_301223,Peak_301224,Peak_301226,Peak_301227,Peak_301228,Peak_301229,Peak_301230
chr7	108310047	108387062	77016	*	CRD_6863	Enhancer-Promoter	0.157068	Peak_301231,Peak_301233,Peak_301234,Peak_301236,Peak_301238,Peak_301239,Peak_301240,Peak_301241,Peak_301242,Peak_301243,Peak_301244,Peak_301245,Peak_301246,Peak_301247,Peak_301248,Peak_301249
chr7	108404810	108472654	67845	*	CRD_6864	Enhancer-Promoter	0.210029	Peak_301253,Peak_301254,Peak_301255,Peak_301256,Peak_301257,Peak_301258,Peak_301261,Peak_301262,Peak_301263,Peak_301264
chr7	108497179	108506636	9458	*	CRD_6865	Enhancer-Promoter	0.331609	Peak_301266,Peak_301267,Peak_301268,Peak_301269
chr7	108576120	108631452	55333	*	CRD_6866	Enhancer-Promoter	0.193965	Peak_301273,Peak_301274,Peak_301275,Peak_301276,Peak_301278,Peak_301279,Peak_301280,Peak_301282,Peak_301283
chr7	108640441	108652390	11950	*	CRD_6867	Enhancer-Enhancer	0.360178	Peak_301284,Peak_301285,Peak_301286,Peak_301287
chr7	108658804	108764638	105835	*	CRD_6868	Enhancer-Promoter	0.147159	Peak_301288,Peak_301289,Peak_301290,Peak_301291,Peak_301292,Peak_301293,Peak_301294,Peak_301295,Peak_301296,Peak_301297,Peak_301298,Peak_301299,Peak_301300,Peak_301301,Peak_301302,Peak_301303
chr7	108765736	108793654	27919	*	CRD_6869	Enhancer-Enhancer	0.265046	Peak_301304,Peak_301305,Peak_301306,Peak_301307,Peak_301308,Peak_301309,Peak_301310
chr7	108798512	108849558	51047	*	CRD_6870	Enhancer-Enhancer	0.181515	Peak_301312,Peak_301313,Peak_301314,Peak_301315,Peak_301316,Peak_301317,Peak_301318,Peak_301319,Peak_301320
chr7	108851229	108860956	9728	*	CRD_6871	Enhancer-Enhancer	0.36439	Peak_301321,Peak_301322,Peak_301323,Peak_301324
chr7	109024367	109037613	13247	*	CRD_6872	Enhancer-Enhancer	0.355143	Peak_301370,Peak_301371,Peak_301372,Peak_301373
chr7	109177110	109205273	28164	*	CRD_6873	Enhancer-Enhancer	0.282723	Peak_301406,Peak_301407,Peak_301408,Peak_301409,Peak_301410
chr7	109217264	109277239	59976	*	CRD_6874	Enhancer-Enhancer	0.144573	Peak_301413,Peak_301414,Peak_301415,Peak_301416,Peak_301417,Peak_301418,Peak_301419,Peak_301420,Peak_301421,Peak_301422,Peak_301423,Peak_301424,Peak_301425,Peak_301426,Peak_301427
chr7	109289153	109331406	42254	*	CRD_6875	Enhancer-Enhancer	0.23088	Peak_301431,Peak_301432,Peak_301433,Peak_301434,Peak_301435,Peak_301436,Peak_301438
chr7	109344097	109358595	14499	*	CRD_6876	Enhancer-Enhancer	0.307626	Peak_301442,Peak_301443,Peak_301444,Peak_301445,Peak_301446
chr7	109915967	109945119	29153	*	CRD_6877	Enhancer-Enhancer	0.216767	Peak_301583,Peak_301584,Peak_301585,Peak_301586,Peak_301587,Peak_301588
chr7	109950801	109959120	8320	*	CRD_6878	Enhancer-Promoter	0.358969	Peak_301589,Peak_301590,Peak_301591,Peak_301592
chr7	110038607	110058597	19991	*	CRD_6879	Enhancer-Enhancer	0.200186	Peak_301615,Peak_301616,Peak_301617,Peak_301618,Peak_301619,Peak_301620,Peak_301621,Peak_301622
chr7	110249986	110262550	12565	*	CRD_6880	Enhancer-Enhancer	0.249555	Peak_301663,Peak_301664,Peak_301665,Peak_301666,Peak_301667,Peak_301668
chr7	110269955	110293727	23773	*	CRD_6881	Enhancer-Enhancer	0.248471	Peak_301669,Peak_301670,Peak_301671,Peak_301672,Peak_301673,Peak_301674,Peak_301675
chr7	110372532	110388123	15592	*	CRD_6882	Enhancer-Enhancer	0.252963	Peak_301698,Peak_301699,Peak_301700,Peak_301701,Peak_301702,Peak_301703
chr7	110396033	110455136	59104	*	CRD_6883	Enhancer-Enhancer	0.166234	Peak_301704,Peak_301706,Peak_301707,Peak_301708,Peak_301709,Peak_301710,Peak_301711,Peak_301712,Peak_301713,Peak_301714,Peak_301715,Peak_301717,Peak_301718,Peak_301719
chr7	110549009	110569521	20513	*	CRD_6884	Enhancer-Enhancer	0.315564	Peak_301745,Peak_301746,Peak_301747,Peak_301748,Peak_301749
chr7	110853450	110893730	40281	*	CRD_6885	Enhancer-Enhancer	0.181255	Peak_301819,Peak_301820,Peak_301821,Peak_301822,Peak_301823,Peak_301824,Peak_301825,Peak_301826,Peak_301827,Peak_301828,Peak_301829,Peak_301830,Peak_301831,Peak_301832
chr7	111278948	111309159	30212	*	CRD_6886	Enhancer-Enhancer	0.208885	Peak_301915,Peak_301916,Peak_301917,Peak_301918,Peak_301919,Peak_301920,Peak_301921,Peak_301922
chr7	111380109	111416355	36247	*	CRD_6887	Enhancer-Promoter	0.227106	Peak_301942,Peak_301943,Peak_301944,Peak_301945,Peak_301946,Peak_301947,Peak_301948,Peak_301949,Peak_301950,Peak_301951
chr7	111723408	111752497	29090	*	CRD_6888	Enhancer-Promoter	0.217194	Peak_302023,Peak_302025,Peak_302026,Peak_302027,Peak_302028,Peak_302029,Peak_302030,Peak_302031,Peak_302032
chr7	111755453	111813218	57766	*	CRD_6889	Enhancer-Promoter	0.159141	Peak_302033,Peak_302034,Peak_302035,Peak_302036,Peak_302037,Peak_302038,Peak_302039,Peak_302040,Peak_302041,Peak_302042,Peak_302043,Peak_302044,Peak_302045,Peak_302046,Peak_302047
chr7	112018752	112071154	52403	*	CRD_6890	Enhancer-Enhancer	0.197029	Peak_302097,Peak_302098,Peak_302099,Peak_302100,Peak_302101,Peak_302102,Peak_302104,Peak_302105,Peak_302106,Peak_302107
chr7	112086985	112130308	43324	*	CRD_6891	Enhancer-Enhancer	0.203905	Peak_302114,Peak_302115,Peak_302116,Peak_302119,Peak_302120,Peak_302121,Peak_302122,Peak_302123
chr7	112131208	112141382	10175	*	CRD_6892	Enhancer-Enhancer	0.361878	Peak_302124,Peak_302125,Peak_302126,Peak_302127
chr7	112348311	112415246	66936	*	CRD_6893	Enhancer-Promoter	0.169591	Peak_302164,Peak_302166,Peak_302169,Peak_302170,Peak_302171,Peak_302172,Peak_302173,Peak_302174,Peak_302175,Peak_302176,Peak_302177
chr7	112416231	112462634	46404	*	CRD_6894	Enhancer-Promoter	0.199874	Peak_302178,Peak_302180,Peak_302181,Peak_302182,Peak_302183,Peak_302184,Peak_302185,Peak_302186,Peak_302187
chr7	112481808	112513825	32018	*	CRD_6895	Enhancer-Promoter	0.147226	Peak_302191,Peak_302192,Peak_302193,Peak_302195,Peak_302196,Peak_302197,Peak_302198,Peak_302199,Peak_302200,Peak_302201,Peak_302202,Peak_302203,Peak_302204
chr7	113016218	113071478	55261	*	CRD_6896	Enhancer-Enhancer	0.189784	Peak_302309,Peak_302310,Peak_302311,Peak_302312,Peak_302313,Peak_302314,Peak_302315,Peak_302316,Peak_302317,Peak_302318
chr7	113217126	113255303	38178	*	CRD_6897	Enhancer-Enhancer	0.235296	Peak_302349,Peak_302350,Peak_302352,Peak_302353,Peak_302354,Peak_302355,Peak_302356
chr7	113264605	113299560	34956	*	CRD_6898	Enhancer-Enhancer	0.181195	Peak_302362,Peak_302363,Peak_302364,Peak_302365,Peak_302366,Peak_302367,Peak_302368,Peak_302369,Peak_302370
chr7	113308508	113338726	30219	*	CRD_6899	Enhancer-Enhancer	0.213895	Peak_302371,Peak_302372,Peak_302373,Peak_302374,Peak_302375,Peak_302376,Peak_302377,Peak_302378
chr7	113343862	113361578	17717	*	CRD_6900	Enhancer-Enhancer	0.324494	Peak_302382,Peak_302383,Peak_302384,Peak_302385
chr7	113366965	113376193	9229	*	CRD_6901	Enhancer-Enhancer	0.369156	Peak_302386,Peak_302387,Peak_302388,Peak_302389
chr7	113377059	113427380	50322	*	CRD_6902	Enhancer-Promoter	0.163511	Peak_302390,Peak_302391,Peak_302392,Peak_302393,Peak_302394,Peak_302395,Peak_302396,Peak_302397,Peak_302398,Peak_302399,Peak_302400
chr7	113445618	113463054	17437	*	CRD_6903	Enhancer-Promoter	0.29549	Peak_302403,Peak_302404,Peak_302405,Peak_302406,Peak_302407
chr7	113548542	113568779	20238	*	CRD_6904	Enhancer-Enhancer	0.321689	Peak_302437,Peak_302438,Peak_302439,Peak_302440,Peak_302441
chr7	113648310	113659800	11491	*	CRD_6905	Enhancer-Enhancer	0.381499	Peak_302459,Peak_302460,Peak_302461,Peak_302462
chr7	113805802	113848564	42763	*	CRD_6906	Enhancer-Enhancer	0.164256	Peak_302499,Peak_302500,Peak_302501,Peak_302502,Peak_302503,Peak_302504,Peak_302505,Peak_302506,Peak_302507,Peak_302508,Peak_302509,Peak_302510
chr7	113862412	113921678	59267	*	CRD_6907	Enhancer-Promoter	0.154231	Peak_302515,Peak_302516,Peak_302517,Peak_302518,Peak_302519,Peak_302520,Peak_302521,Peak_302522,Peak_302523,Peak_302524,Peak_302525,Peak_302526,Peak_302527,Peak_302528,Peak_302529
chr7	113934805	113967536	32732	*	CRD_6908	Enhancer-Enhancer	0.368067	Peak_302532,Peak_302533,Peak_302534,Peak_302535
chr7	113968332	114038073	69742	*	CRD_6909	Enhancer-Enhancer	0.146314	Peak_302536,Peak_302537,Peak_302538,Peak_302539,Peak_302540,Peak_302541,Peak_302542,Peak_302543,Peak_302544,Peak_302545,Peak_302546,Peak_302547,Peak_302548,Peak_302549,Peak_302550,Peak_302551
chr7	114042636	114046329	3694	*	CRD_6910	Enhancer-Enhancer	0.346845	Peak_302552,Peak_302553,Peak_302554,Peak_302555
chr7	114061136	114082237	21102	*	CRD_6911	Enhancer-Promoter	0.271032	Peak_302558,Peak_302559,Peak_302560,Peak_302561,Peak_302562
chr7	114085475	114115637	30163	*	CRD_6912	Enhancer-Promoter	0.226201	Peak_302563,Peak_302564,Peak_302565,Peak_302566,Peak_302567,Peak_302568,Peak_302569,Peak_302570,Peak_302571,Peak_302572
chr7	114122684	114173177	50494	*	CRD_6913	Enhancer-Promoter	0.226295	Peak_302573,Peak_302574,Peak_302575,Peak_302576,Peak_302577,Peak_302578,Peak_302579,Peak_302580,Peak_302581
chr7	114386685	114443378	56694	*	CRD_6914	Enhancer-Promoter	0.145942	Peak_302635,Peak_302636,Peak_302637,Peak_302638,Peak_302639,Peak_302640,Peak_302641,Peak_302642,Peak_302643,Peak_302644,Peak_302645,Peak_302646,Peak_302647,Peak_302648,Peak_302649,Peak_302650,Peak_302651
chr7	114504122	114524765	20644	*	CRD_6915	Enhancer-Enhancer	0.245963	Peak_302678,Peak_302679,Peak_302680,Peak_302681,Peak_302682,Peak_302683,Peak_302684
chr7	114530634	114574572	43939	*	CRD_6916	Enhancer-Promoter	0.168325	Peak_302685,Peak_302686,Peak_302687,Peak_302688,Peak_302689,Peak_302690,Peak_302691,Peak_302692,Peak_302693,Peak_302694,Peak_302695,Peak_302696
chr7	114583598	114614508	30911	*	CRD_6917	Enhancer-Promoter	0.249725	Peak_302697,Peak_302698,Peak_302699,Peak_302700,Peak_302701,Peak_302702,Peak_302703
chr7	114622348	114682864	60517	*	CRD_6918	Enhancer-Promoter	0.189366	Peak_302706,Peak_302707,Peak_302708,Peak_302709,Peak_302710,Peak_302711,Peak_302712,Peak_302713,Peak_302714,Peak_302715,Peak_302716,Peak_302717,Peak_302718,Peak_302719,Peak_302720
chr7	114695228	114707456	12229	*	CRD_6919	Enhancer-Enhancer	0.328243	Peak_302724,Peak_302725,Peak_302726,Peak_302727
chr7	114883105	114913776	30672	*	CRD_6920	Enhancer-Enhancer	0.186256	Peak_302770,Peak_302771,Peak_302772,Peak_302773,Peak_302775,Peak_302776,Peak_302777,Peak_302778,Peak_302779,Peak_302780,Peak_302781
chr7	114917875	114981736	63862	*	CRD_6921	Enhancer-Promoter	0.159544	Peak_302782,Peak_302783,Peak_302784,Peak_302785,Peak_302786,Peak_302787,Peak_302788,Peak_302789,Peak_302790,Peak_302791,Peak_302792,Peak_302793,Peak_302794,Peak_302795,Peak_302796
chr7	114987356	114999027	11672	*	CRD_6922	Enhancer-Enhancer	0.298342	Peak_302797,Peak_302798,Peak_302799,Peak_302800,Peak_302801
chr7	115002695	115014891	12197	*	CRD_6923	Enhancer-Enhancer	0.370634	Peak_302802,Peak_302803,Peak_302804,Peak_302805
chr7	115016944	115036564	19621	*	CRD_6924	Enhancer-Enhancer	0.220452	Peak_302806,Peak_302807,Peak_302808,Peak_302809,Peak_302810,Peak_302814,Peak_302815,Peak_302816
chr7	115044746	115067039	22294	*	CRD_6925	Enhancer-Enhancer	0.220172	Peak_302819,Peak_302820,Peak_302821,Peak_302822,Peak_302823,Peak_302824,Peak_302825,Peak_302826
chr7	115433862	115476454	42593	*	CRD_6926	Enhancer-Enhancer	0.17646	Peak_302915,Peak_302916,Peak_302917,Peak_302918,Peak_302919,Peak_302920,Peak_302921,Peak_302922,Peak_302923,Peak_302924
chr7	115525987	115558732	32746	*	CRD_6927	Enhancer-Enhancer	0.197883	Peak_302928,Peak_302929,Peak_302930,Peak_302931,Peak_302932,Peak_302933,Peak_302934,Peak_302935,Peak_302936
chr7	115626431	115647050	20620	*	CRD_6928	Enhancer-Enhancer	0.369149	Peak_302956,Peak_302957,Peak_302958,Peak_302959
chr7	115735416	115749830	14415	*	CRD_6929	Enhancer-Enhancer	0.303937	Peak_302980,Peak_302981,Peak_302982,Peak_302983,Peak_302984
chr7	115753995	115777901	23907	*	CRD_6930	Enhancer-Enhancer	0.168073	Peak_302985,Peak_302986,Peak_302987,Peak_302988,Peak_302989,Peak_302990,Peak_302991,Peak_302992,Peak_302993,Peak_302994,Peak_302995
chr7	115785630	115848036	62407	*	CRD_6931	Enhancer-Enhancer	0.163369	Peak_302996,Peak_302997,Peak_302998,Peak_302999,Peak_303000,Peak_303001,Peak_303002,Peak_303003,Peak_303004,Peak_303005,Peak_303006,Peak_303007
chr7	115982959	116000070	17112	*	CRD_6932	Enhancer-Enhancer	0.356055	Peak_303036,Peak_303037,Peak_303038,Peak_303039
chr7	116000912	116021644	20733	*	CRD_6933	Enhancer-Enhancer	0.20329	Peak_303040,Peak_303042,Peak_303043,Peak_303044,Peak_303045,Peak_303046,Peak_303047,Peak_303048,Peak_303049
chr7	116024947	116035925	10979	*	CRD_6934	Enhancer-Promoter	0.325947	Peak_303050,Peak_303051,Peak_303052,Peak_303053
chr7	116041021	116092153	51133	*	CRD_6935	Enhancer-Enhancer	0.146884	Peak_303056,Peak_303057,Peak_303058,Peak_303059,Peak_303060,Peak_303061,Peak_303062,Peak_303063,Peak_303064,Peak_303065,Peak_303066,Peak_303067,Peak_303068,Peak_303069,Peak_303070,Peak_303071
chr7	116242030	116272562	30533	*	CRD_6936	Enhancer-Promoter	0.191246	Peak_303106,Peak_303107,Peak_303108,Peak_303109,Peak_303110,Peak_303111,Peak_303112,Peak_303113
chr7	116272770	116290018	17249	*	CRD_6937	Enhancer-Promoter	0.304592	Peak_303114,Peak_303115,Peak_303116,Peak_303117,Peak_303118
chr7	116302423	116356576	54154	*	CRD_6938	Enhancer-Promoter	0.157401	Peak_303121,Peak_303122,Peak_303123,Peak_303124,Peak_303125,Peak_303126,Peak_303127,Peak_303128,Peak_303129,Peak_303130,Peak_303131,Peak_303132
chr7	116366664	116405927	39264	*	CRD_6939	Enhancer-Enhancer	0.163549	Peak_303136,Peak_303137,Peak_303138,Peak_303139,Peak_303140,Peak_303141,Peak_303142,Peak_303143,Peak_303144,Peak_303145
chr7	116540869	116550821	9953	*	CRD_6940	Enhancer-Promoter	0.328811	Peak_303180,Peak_303181,Peak_303182,Peak_303183
chr7	116556583	116566918	10336	*	CRD_6941	Enhancer-Enhancer	0.277324	Peak_303186,Peak_303187,Peak_303188,Peak_303189,Peak_303190
chr7	116674440	116743240	68801	*	CRD_6942	Enhancer-Promoter	0.159492	Peak_303211,Peak_303212,Peak_303213,Peak_303214,Peak_303215,Peak_303216,Peak_303217,Peak_303218,Peak_303219,Peak_303220,Peak_303221,Peak_303222,Peak_303224,Peak_303225,Peak_303226,Peak_303227,Peak_303228,Peak_303229,Peak_303231
chr7	116756604	116777474	20871	*	CRD_6943	Enhancer-Promoter	0.216786	Peak_303233,Peak_303235,Peak_303236,Peak_303237,Peak_303238,Peak_303239,Peak_303240
chr7	116789465	116816283	26819	*	CRD_6944	Enhancer-Promoter	0.20909	Peak_303243,Peak_303244,Peak_303245,Peak_303246,Peak_303247,Peak_303248,Peak_303249,Peak_303250
chr7	116831392	116898338	66947	*	CRD_6945	Enhancer-Promoter	0.166532	Peak_303251,Peak_303252,Peak_303253,Peak_303254,Peak_303255,Peak_303256,Peak_303257,Peak_303258,Peak_303259,Peak_303260,Peak_303261,Peak_303262,Peak_303263,Peak_303264
chr7	117034880	117041331	6452	*	CRD_6946	Enhancer-Enhancer	0.353435	Peak_303293,Peak_303294,Peak_303295,Peak_303296
chr7	117212966	117247783	34818	*	CRD_6947	Enhancer-Promoter	0.198982	Peak_303342,Peak_303343,Peak_303344,Peak_303345,Peak_303347,Peak_303348,Peak_303349,Peak_303350
chr7	117411372	117424233	12862	*	CRD_6948	Enhancer-Enhancer	0.367286	Peak_303387,Peak_303388,Peak_303389,Peak_303390
chr7	117478349	117494945	16597	*	CRD_6949	Enhancer-Promoter	0.295465	Peak_303409,Peak_303410,Peak_303412,Peak_303414,Peak_303415
chr7	117495212	117510047	14836	*	CRD_6950	Enhancer-Enhancer	0.263158	Peak_303416,Peak_303417,Peak_303418,Peak_303419,Peak_303420,Peak_303421
chr7	117510294	117552879	42586	*	CRD_6951	Enhancer-Enhancer	0.158177	Peak_303422,Peak_303423,Peak_303424,Peak_303425,Peak_303426,Peak_303428,Peak_303429,Peak_303430,Peak_303431,Peak_303432,Peak_303433,Peak_303434,Peak_303435
chr7	117728970	117761174	32205	*	CRD_6952	Enhancer-Promoter	0.199841	Peak_303483,Peak_303484,Peak_303485,Peak_303486,Peak_303487,Peak_303488,Peak_303489,Peak_303490,Peak_303481,Peak_303482
chr7	118071542	118113541	42000	*	CRD_6953	Enhancer-Enhancer	0.243433	Peak_303565,Peak_303566,Peak_303567,Peak_303568,Peak_303569,Peak_303570,Peak_303571
chr7	118152089	118177516	25428	*	CRD_6954	Enhancer-Enhancer	0.258418	Peak_303580,Peak_303581,Peak_303582,Peak_303583,Peak_303584
chr7	118183512	118215383	31872	*	CRD_6955	Enhancer-Promoter	0.361199	Peak_303585,Peak_303586,Peak_303587,Peak_303588
chr7	118352890	118367743	14854	*	CRD_6956	Enhancer-Enhancer	0.371479	Peak_303623,Peak_303624,Peak_303625,Peak_303626
chr7	118368473	118383047	14575	*	CRD_6957	Enhancer-Enhancer	0.280058	Peak_303627,Peak_303628,Peak_303629,Peak_303630,Peak_303631
chr7	118387817	118401179	13363	*	CRD_6958	Enhancer-Enhancer	0.36496	Peak_303632,Peak_303633,Peak_303634,Peak_303635
chr7	118506460	118525121	18662	*	CRD_6959	Enhancer-Enhancer	0.289367	Peak_303662,Peak_303663,Peak_303664,Peak_303665,Peak_303666,Peak_303667
chr7	118656322	118679278	22957	*	CRD_6960	Enhancer-Enhancer	0.281168	Peak_303702,Peak_303703,Peak_303704,Peak_303705,Peak_303706,Peak_303707
chr7	118685699	118723759	38061	*	CRD_6961	Enhancer-Enhancer	0.202432	Peak_303710,Peak_303711,Peak_303712,Peak_303713,Peak_303714,Peak_303715,Peak_303716,Peak_303717,Peak_303718
chr7	118813705	118835955	22251	*	CRD_6962	Enhancer-Enhancer	0.239762	Peak_303742,Peak_303743,Peak_303744,Peak_303745,Peak_303746,Peak_303747,Peak_303748
chr7	118839516	118896154	56639	*	CRD_6963	Enhancer-Promoter	0.16051	Peak_303749,Peak_303750,Peak_303751,Peak_303752,Peak_303753,Peak_303754,Peak_303755,Peak_303756,Peak_303757,Peak_303758,Peak_303759,Peak_303760,Peak_303761
chr7	118904011	118949037	45027	*	CRD_6964	Enhancer-Promoter	0.223246	Peak_303762,Peak_303763,Peak_303764,Peak_303765,Peak_303766,Peak_303767,Peak_303768,Peak_303769
chr7	118966188	118983312	17125	*	CRD_6965	Enhancer-Enhancer	0.270224	Peak_303772,Peak_303773,Peak_303774,Peak_303775,Peak_303776,Peak_303777
chr7	119384043	119405166	21124	*	CRD_6966	Enhancer-Enhancer	0.207881	Peak_303874,Peak_303875,Peak_303876,Peak_303877,Peak_303878,Peak_303879,Peak_303880,Peak_303881
chr7	119424995	119438717	13723	*	CRD_6967	Enhancer-Enhancer	0.319558	Peak_303888,Peak_303889,Peak_303890,Peak_303891
chr7	119439693	119486511	46819	*	CRD_6968	Enhancer-Enhancer	0.156959	Peak_303892,Peak_303893,Peak_303894,Peak_303895,Peak_303896,Peak_303897,Peak_303898,Peak_303899,Peak_303900,Peak_303901,Peak_303902,Peak_303903
chr7	119487106	119500952	13847	*	CRD_6969	Enhancer-Enhancer	0.266578	Peak_303904,Peak_303907,Peak_303908,Peak_303909,Peak_303910,Peak_303911
chr7	119627197	119660430	33234	*	CRD_6970	Enhancer-Enhancer	0.185092	Peak_303942,Peak_303943,Peak_303944,Peak_303945,Peak_303946,Peak_303949,Peak_303950,Peak_303952,Peak_303953,Peak_303954
chr7	119668583	119719964	51382	*	CRD_6971	Enhancer-Enhancer	0.175616	Peak_303957,Peak_303958,Peak_303959,Peak_303960,Peak_303961,Peak_303962,Peak_303963,Peak_303964,Peak_303965,Peak_303966,Peak_303967,Peak_303968,Peak_303969
chr7	119726119	119785584	59466	*	CRD_6972	Enhancer-Enhancer	0.152345	Peak_303972,Peak_303973,Peak_303974,Peak_303975,Peak_303976,Peak_303977,Peak_303978,Peak_303979,Peak_303980,Peak_303981,Peak_303982,Peak_303983,Peak_303984,Peak_303985,Peak_303986
chr7	119785660	119799671	14012	*	CRD_6973	Enhancer-Enhancer	0.410051	Peak_303987,Peak_303988,Peak_303989,Peak_303990
chr7	119799812	119814180	14369	*	CRD_6974	Enhancer-Enhancer	0.271111	Peak_303991,Peak_303992,Peak_303993,Peak_303994,Peak_303995
chr7	119824557	119846672	22116	*	CRD_6975	Enhancer-Enhancer	0.196855	Peak_303999,Peak_304000,Peak_304001,Peak_304002,Peak_304003,Peak_304004,Peak_304005,Peak_304006,Peak_304007
chr7	119849810	119852957	3148	*	CRD_6976	Enhancer-Enhancer	0.385275	Peak_304008,Peak_304009,Peak_304010,Peak_304011
chr7	120152092	120205889	53798	*	CRD_6977	Enhancer-Promoter	0.176567	Peak_304084,Peak_304085,Peak_304086,Peak_304087,Peak_304088,Peak_304089,Peak_304090,Peak_304091,Peak_304092,Peak_304093
chr7	120217263	120274452	57190	*	CRD_6978	Enhancer-Promoter	0.1827	Peak_304097,Peak_304098,Peak_304099,Peak_304100,Peak_304101,Peak_304103,Peak_304104,Peak_304107,Peak_304108,Peak_304109,Peak_304110
chr7	120283892	120308499	24608	*	CRD_6979	Enhancer-Enhancer	0.336786	Peak_304111,Peak_304112,Peak_304113,Peak_304115,Peak_304116
chr7	120316561	120327379	10819	*	CRD_6980	Enhancer-Enhancer	0.311262	Peak_304119,Peak_304120,Peak_304121,Peak_304122
chr7	120472746	120517235	44490	*	CRD_6981	Enhancer-Enhancer	0.184094	Peak_304155,Peak_304156,Peak_304158,Peak_304159,Peak_304160,Peak_304161,Peak_304162,Peak_304163,Peak_304164,Peak_304165,Peak_304166,Peak_304167
chr7	120772656	120857277	84622	*	CRD_6982	Enhancer-Promoter	0.152952	Peak_304228,Peak_304229,Peak_304230,Peak_304231,Peak_304232,Peak_304233,Peak_304234,Peak_304235,Peak_304236,Peak_304237,Peak_304238,Peak_304239,Peak_304240
chr7	120857574	120909514	51941	*	CRD_6983	Enhancer-Promoter	0.172014	Peak_304241,Peak_304243,Peak_304244,Peak_304246,Peak_304247,Peak_304248,Peak_304249,Peak_304250,Peak_304252,Peak_304253,Peak_304255,Peak_304256,Peak_304257
chr7	120913674	120951625	37952	*	CRD_6984	Enhancer-Promoter	0.171448	Peak_304258,Peak_304259,Peak_304260,Peak_304261,Peak_304262,Peak_304263,Peak_304264,Peak_304265,Peak_304266,Peak_304267
chr7	121046794	121108292	61499	*	CRD_6985	Enhancer-Promoter	0.155289	Peak_304291,Peak_304292,Peak_304293,Peak_304294,Peak_304295,Peak_304296,Peak_304297,Peak_304298,Peak_304299,Peak_304300,Peak_304301,Peak_304302,Peak_304303,Peak_304304,Peak_304305
chr7	121378680	121396829	18150	*	CRD_6986	Enhancer-Promoter	0.238039	Peak_304381,Peak_304382,Peak_304383,Peak_304384,Peak_304385,Peak_304386
chr7	121401650	121417304	15655	*	CRD_6987	Enhancer-Promoter	0.291887	Peak_304387,Peak_304388,Peak_304389,Peak_304391,Peak_304392
chr7	121643312	121666974	23663	*	CRD_6988	Enhancer-Promoter	0.256995	Peak_304445,Peak_304446,Peak_304447,Peak_304448,Peak_304449,Peak_304450
chr7	121679847	121705156	25310	*	CRD_6989	Enhancer-Enhancer	0.18381	Peak_304454,Peak_304455,Peak_304456,Peak_304457,Peak_304458,Peak_304459,Peak_304460,Peak_304461,Peak_304462
chr7	122002536	122033950	31415	*	CRD_6990	Enhancer-Promoter	0.166871	Peak_304522,Peak_304523,Peak_304524,Peak_304525,Peak_304526,Peak_304527,Peak_304528,Peak_304529,Peak_304530,Peak_304531,Peak_304532
chr7	122049630	122095723	46094	*	CRD_6991	Enhancer-Promoter	0.160116	Peak_304535,Peak_304536,Peak_304537,Peak_304538,Peak_304539,Peak_304540,Peak_304541,Peak_304542,Peak_304543,Peak_304544,Peak_304545,Peak_304546
chr7	122483595	122556177	72583	*	CRD_6992	Enhancer-Enhancer	0.157923	Peak_304631,Peak_304632,Peak_304633,Peak_304634,Peak_304635,Peak_304636,Peak_304637,Peak_304638,Peak_304639,Peak_304640,Peak_304641,Peak_304642,Peak_304643,Peak_304644,Peak_304645
chr7	122556297	122568841	12545	*	CRD_6993	Enhancer-Enhancer	0.275236	Peak_304646,Peak_304647,Peak_304648,Peak_304649,Peak_304650,Peak_304651
chr7	122572497	122581655	9159	*	CRD_6994	Enhancer-Enhancer	0.36036	Peak_304652,Peak_304653,Peak_304654,Peak_304655
chr7	122582276	122638422	56147	*	CRD_6995	Enhancer-Promoter	0.150092	Peak_304657,Peak_304658,Peak_304659,Peak_304660,Peak_304661,Peak_304662,Peak_304663,Peak_304664,Peak_304665,Peak_304666,Peak_304667,Peak_304668,Peak_304669,Peak_304670,Peak_304671
chr7	122643243	122647973	4731	*	CRD_6996	Enhancer-Enhancer	0.296076	Peak_304672,Peak_304673,Peak_304674,Peak_304675,Peak_304676
chr7	122651777	122660391	8615	*	CRD_6997	Enhancer-Enhancer	0.375052	Peak_304677,Peak_304678,Peak_304679,Peak_304680
chr7	122755698	122841591	85894	*	CRD_6998	Enhancer-Enhancer	0.143785	Peak_304708,Peak_304709,Peak_304710,Peak_304711,Peak_304712,Peak_304713,Peak_304714,Peak_304715,Peak_304716,Peak_304717,Peak_304718,Peak_304719,Peak_304720,Peak_304721,Peak_304722,Peak_304723,Peak_304724,Peak_304725,Peak_304726,Peak_304727,Peak_304728
chr7	122841847	122848910	7064	*	CRD_6999	Enhancer-Promoter	0.348887	Peak_304729,Peak_304730,Peak_304731,Peak_304732
chr7	122854823	122873315	18493	*	CRD_7000	Enhancer-Enhancer	0.240853	Peak_304733,Peak_304734,Peak_304735,Peak_304736,Peak_304737,Peak_304738,Peak_304739
chr7	122885606	122955078	69473	*	CRD_7001	Enhancer-Promoter	0.146988	Peak_304742,Peak_304743,Peak_304744,Peak_304745,Peak_304746,Peak_304747,Peak_304748,Peak_304749,Peak_304750,Peak_304751,Peak_304752,Peak_304753,Peak_304754,Peak_304756
chr7	122955236	122968383	13148	*	CRD_7002	Enhancer-Enhancer	0.373882	Peak_304757,Peak_304759,Peak_304760,Peak_304761
chr7	122972129	122990245	18117	*	CRD_7003	Enhancer-Enhancer	0.183667	Peak_304762,Peak_304763,Peak_304764,Peak_304765,Peak_304766,Peak_304767,Peak_304768,Peak_304769,Peak_304770
chr7	122992485	123030603	38119	*	CRD_7004	Enhancer-Promoter	0.273217	Peak_304773,Peak_304774,Peak_304775,Peak_304776,Peak_304777,Peak_304778,Peak_304771,Peak_304772
chr7	123093707	123114880	21174	*	CRD_7005	Enhancer-Promoter	0.301289	Peak_304801,Peak_304802,Peak_304803,Peak_304804,Peak_304805
chr7	123379458	123399275	19818	*	CRD_7006	Enhancer-Enhancer	0.279644	Peak_304876,Peak_304877,Peak_304878,Peak_304879,Peak_304880,Peak_304881
chr7	123414178	123454343	40166	*	CRD_7007	Enhancer-Promoter	0.161892	Peak_304884,Peak_304886,Peak_304887,Peak_304888,Peak_304890,Peak_304891,Peak_304892,Peak_304893,Peak_304894,Peak_304895,Peak_304896
chr7	123462175	123503584	41410	*	CRD_7008	Enhancer-Enhancer	0.156918	Peak_304899,Peak_304900,Peak_304901,Peak_304902,Peak_304903,Peak_304904,Peak_304905,Peak_304906,Peak_304907,Peak_304908,Peak_304909,Peak_304910,Peak_304911,Peak_304912
chr7	123797501	123830440	32940	*	CRD_7009	Enhancer-Promoter	0.245236	Peak_304981,Peak_304982,Peak_304983,Peak_304984,Peak_304985,Peak_304986,Peak_304987
chr7	123974962	124013648	38687	*	CRD_7010	Enhancer-Promoter	0.187951	Peak_305018,Peak_305019,Peak_305020,Peak_305021,Peak_305022,Peak_305023,Peak_305024,Peak_305025,Peak_305026,Peak_305027
chr7	124016492	124058557	42066	*	CRD_7011	Enhancer-Promoter	0.167657	Peak_305030,Peak_305031,Peak_305032,Peak_305033,Peak_305034,Peak_305035,Peak_305036,Peak_305037,Peak_305038,Peak_305039
chr7	124157307	124171405	14099	*	CRD_7012	Enhancer-Enhancer	0.325299	Peak_305066,Peak_305067,Peak_305068,Peak_305070
chr7	124186833	124235363	48531	*	CRD_7013	Enhancer-Enhancer	0.179304	Peak_305076,Peak_305077,Peak_305078,Peak_305079,Peak_305080,Peak_305081,Peak_305082,Peak_305083,Peak_305084,Peak_305085,Peak_305086,Peak_305087,Peak_305088,Peak_305089,Peak_305090,Peak_305091,Peak_305092
chr7	124239820	124257469	17650	*	CRD_7014	Enhancer-Enhancer	0.30494	Peak_305093,Peak_305094,Peak_305095,Peak_305096,Peak_305097,Peak_305098
chr7	124257732	124268915	11184	*	CRD_7015	Enhancer-Enhancer	0.392655	Peak_305099,Peak_305100,Peak_305101,Peak_305102
chr7	124270417	124310066	39650	*	CRD_7016	Enhancer-Promoter	0.178634	Peak_305103,Peak_305104,Peak_305105,Peak_305106,Peak_305107,Peak_305108,Peak_305109,Peak_305110,Peak_305111,Peak_305112,Peak_305113
chr7	124331417	124338978	7562	*	CRD_7017	Enhancer-Promoter	0.379471	Peak_305117,Peak_305118,Peak_305119,Peak_305120
chr7	124339812	124386103	46292	*	CRD_7018	Enhancer-Promoter	0.162206	Peak_305121,Peak_305122,Peak_305123,Peak_305124,Peak_305125,Peak_305126,Peak_305127,Peak_305128,Peak_305129,Peak_305130,Peak_305131
chr7	124387409	124401567	14159	*	CRD_7019	Enhancer-Enhancer	0.349667	Peak_305132,Peak_305133,Peak_305134,Peak_305135
chr7	124809177	124842201	33025	*	CRD_7020	Enhancer-Promoter	0.168326	Peak_305232,Peak_305233,Peak_305234,Peak_305235,Peak_305236,Peak_305237,Peak_305238,Peak_305239,Peak_305240,Peak_305241
chr7	124857737	124896298	38562	*	CRD_7021	Enhancer-Promoter	0.263465	Peak_305244,Peak_305245,Peak_305246,Peak_305247,Peak_305248,Peak_305249,Peak_305250
chr7	124896892	124913525	16634	*	CRD_7022	Enhancer-Promoter	0.191272	Peak_305251,Peak_305253,Peak_305254,Peak_305255,Peak_305256,Peak_305257,Peak_305258,Peak_305259,Peak_305260
chr7	124920507	124940132	19626	*	CRD_7023	Enhancer-Promoter	0.284144	Peak_305261,Peak_305262,Peak_305263,Peak_305264,Peak_305265,Peak_305266
chr7	125061001	125080723	19723	*	CRD_7024	Enhancer-Enhancer	0.24133	Peak_305305,Peak_305306,Peak_305307,Peak_305308,Peak_305309,Peak_305310,Peak_305311
chr7	125086810	125129056	42247	*	CRD_7025	Enhancer-Enhancer	0.15695	Peak_305312,Peak_305313,Peak_305314,Peak_305315,Peak_305316,Peak_305317,Peak_305318,Peak_305319,Peak_305320,Peak_305321,Peak_305322,Peak_305323,Peak_305324,Peak_305325,Peak_305326,Peak_305327,Peak_305328
chr7	125225660	125232786	7127	*	CRD_7026	Enhancer-Enhancer	0.360167	Peak_305349,Peak_305350,Peak_305351,Peak_305352
chr7	125305367	125325107	19741	*	CRD_7027	Enhancer-Enhancer	0.229058	Peak_305371,Peak_305372,Peak_305373,Peak_305374,Peak_305375,Peak_305376,Peak_305377
chr7	125548155	125554927	6773	*	CRD_7028	Enhancer-Enhancer	0.370936	Peak_305430,Peak_305431,Peak_305432,Peak_305433
chr7	125670837	125686313	15477	*	CRD_7029	Enhancer-Enhancer	0.297544	Peak_305458,Peak_305459,Peak_305460,Peak_305461,Peak_305462
chr7	125698380	125739488	41109	*	CRD_7030	Enhancer-Enhancer	0.247559	Peak_305463,Peak_305464,Peak_305465,Peak_305466,Peak_305468,Peak_305469
chr7	125753042	125784290	31249	*	CRD_7031	Enhancer-Enhancer	0.213658	Peak_305473,Peak_305474,Peak_305475,Peak_305477,Peak_305478,Peak_305479,Peak_305480,Peak_305481
chr7	125787557	125880973	93417	*	CRD_7032	Enhancer-Enhancer	0.152385	Peak_305482,Peak_305483,Peak_305484,Peak_305485,Peak_305486,Peak_305487,Peak_305488,Peak_305489,Peak_305491,Peak_305492,Peak_305493,Peak_305494,Peak_305495,Peak_305497,Peak_305498,Peak_305499,Peak_305500
chr7	126109914	126165521	55608	*	CRD_7033	Enhancer-Enhancer	0.166483	Peak_305564,Peak_305565,Peak_305566,Peak_305567,Peak_305568,Peak_305569,Peak_305570,Peak_305571,Peak_305572,Peak_305573,Peak_305574,Peak_305575,Peak_305576
chr7	126166852	126178749	11898	*	CRD_7034	Enhancer-Enhancer	0.397272	Peak_305577,Peak_305578,Peak_305580,Peak_305581
chr7	126179454	126228917	49464	*	CRD_7035	Enhancer-Enhancer	0.185328	Peak_305585,Peak_305586,Peak_305587,Peak_305588,Peak_305589,Peak_305590,Peak_305591,Peak_305592,Peak_305582,Peak_305583,Peak_305584
chr7	126447697	126495750	48054	*	CRD_7036	Enhancer-Promoter	0.152478	Peak_305646,Peak_305647,Peak_305648,Peak_305649,Peak_305650,Peak_305651,Peak_305652,Peak_305654,Peak_305655,Peak_305656,Peak_305657,Peak_305658,Peak_305659,Peak_305660
chr7	126647849	126661399	13551	*	CRD_7037	Enhancer-Enhancer	0.326406	Peak_305697,Peak_305698,Peak_305699,Peak_305700,Peak_305701
chr7	126678521	126715917	37397	*	CRD_7038	Enhancer-Enhancer	0.224342	Peak_305702,Peak_305703,Peak_305704,Peak_305705,Peak_305706,Peak_305707,Peak_305708
chr7	126894870	126908638	13769	*	CRD_7039	Enhancer-Enhancer	0.305876	Peak_305748,Peak_305749,Peak_305750,Peak_305751
chr7	126923602	126933219	9618	*	CRD_7040	Enhancer-Enhancer	0.29077	Peak_305754,Peak_305755,Peak_305756,Peak_305757,Peak_305758
chr7	127018813	127035116	16304	*	CRD_7041	Enhancer-Enhancer	0.291686	Peak_305779,Peak_305780,Peak_305781,Peak_305782,Peak_305783
chr7	127230162	127250520	20359	*	CRD_7042	Enhancer-Promoter	0.362499	Peak_305825,Peak_305826,Peak_305827,Peak_305828
chr7	127261840	127290919	29080	*	CRD_7043	Enhancer-Enhancer	0.244916	Peak_305834,Peak_305835,Peak_305836,Peak_305837,Peak_305838,Peak_305831,Peak_305832,Peak_305833
chr7	127322415	127346505	24091	*	CRD_7044	Enhancer-Enhancer	0.372083	Peak_305841,Peak_305842,Peak_305843,Peak_305844
chr7	127885290	127896167	10878	*	CRD_7045	Enhancer-Promoter	0.332274	Peak_305960,Peak_305961,Peak_305962,Peak_305963,Peak_305964
chr7	127900578	127956020	55443	*	CRD_7046	Enhancer-Promoter	0.214939	Peak_305965,Peak_305966,Peak_305967,Peak_305968,Peak_305969,Peak_305971,Peak_305972,Peak_305973,Peak_305974,Peak_305975,Peak_305976,Peak_305977,Peak_305978
chr7	127961359	127973801	12443	*	CRD_7047	Enhancer-Enhancer	0.302641	Peak_305979,Peak_305980,Peak_305981,Peak_305982,Peak_305983
chr7	127973856	128027978	54123	*	CRD_7048	Enhancer-Promoter	0.284951	Peak_305984,Peak_305985,Peak_305986,Peak_305987,Peak_305988,Peak_305997,Peak_305998,Peak_305999,Peak_306000,Peak_305990,Peak_305991,Peak_305992,Peak_305993,Peak_305994,Peak_305995,Peak_305996
chr7	128062829	128108970	46142	*	CRD_7049	Enhancer-Promoter	0.217683	Peak_306009,Peak_306010,Peak_306011,Peak_306012,Peak_306013,Peak_306014,Peak_306015,Peak_306016,Peak_306017
chr7	128121692	128155571	33880	*	CRD_7050	Enhancer-Enhancer	0.26757	Peak_306020,Peak_306021,Peak_306022,Peak_306024,Peak_306025
chr7	128166573	128222830	56258	*	CRD_7051	Enhancer-Promoter	0.276461	Peak_306031,Peak_306033,Peak_306034,Peak_306035,Peak_306036,Peak_306037,Peak_306038,Peak_306039,Peak_306040,Peak_306044,Peak_306029,Peak_306030
chr7	128258996	128344133	85138	*	CRD_7052	Enhancer-Promoter	0.212994	Peak_306053,Peak_306054,Peak_306055,Peak_306056,Peak_306057,Peak_306058,Peak_306059,Peak_306048,Peak_306049,Peak_306051,Peak_306046,Peak_306047
chr7	128360316	128532141	171826	*	CRD_7053	Enhancer-Promoter	0.152252	Peak_306064,Peak_306065,Peak_306066,Peak_306067,Peak_306068,Peak_306069,Peak_306071,Peak_306072,Peak_306073,Peak_306074,Peak_306075,Peak_306076,Peak_306077,Peak_306078,Peak_306079,Peak_306080,Peak_306062,Peak_306063
chr7	128537481	128790803	253323	*	CRD_7054	Enhancer-Promoter	0.308462	Peak_306081,Peak_306083,Peak_306085,Peak_306086,Peak_306087,Peak_306088
chr7	129295128	129402885	107758	*	CRD_7055	Enhancer-Promoter	0.264965	Peak_306112,Peak_306113,Peak_306114,Peak_306115,Peak_306116,Peak_306117,Peak_306118
chr7	129469991	129826100	356110	*	CRD_7056	Enhancer-Promoter	0.186448	Peak_306122,Peak_306124,Peak_306125,Peak_306126,Peak_306127,Peak_306128,Peak_306129,Peak_306130,Peak_306131,Peak_306133
chr7	129830078	129876145	46068	*	CRD_7057	Enhancer-Enhancer	0.38629	Peak_306134,Peak_306135,Peak_306136,Peak_306137
chr7	129883247	130147378	264132	*	CRD_7058	Enhancer-Promoter	0.150771	Peak_306138,Peak_306139,Peak_306140,Peak_306141,Peak_306142,Peak_306143,Peak_306144,Peak_306145,Peak_306146,Peak_306147,Peak_306148,Peak_306149,Peak_306150,Peak_306151,Peak_306152
chr7	130148419	130274335	125917	*	CRD_7059	Enhancer-Promoter	0.300526	Peak_306153,Peak_306154,Peak_306155,Peak_306156,Peak_306157
chr7	130865931	130922198	56268	*	CRD_7060	Enhancer-Promoter	0.3518	Peak_306184,Peak_306185,Peak_306186,Peak_306187,Peak_306188,Peak_306189,Peak_306190,Peak_306191,Peak_306192,Peak_306193,Peak_306194,Peak_306195
chr7	130922449	131034840	112392	*	CRD_7061	Enhancer-Promoter	0.200189	Peak_306196,Peak_306197,Peak_306198,Peak_306199,Peak_306200,Peak_306201,Peak_306202,Peak_306203,Peak_306204,Peak_306205,Peak_306206,Peak_306208,Peak_306209,Peak_306210,Peak_306211,Peak_306212,Peak_306213,Peak_306214,Peak_306216,Peak_306218,Peak_306219
chr7	131244223	131424584	180362	*	CRD_7062	Enhancer-Promoter	0.218616	Peak_306245,Peak_306246,Peak_306248,Peak_306249,Peak_306250,Peak_306251,Peak_306252,Peak_306253
chr7	131555989	131780835	224847	*	CRD_7063	Enhancer-Promoter	0.221088	Peak_306263,Peak_306264,Peak_306265,Peak_306267,Peak_306268,Peak_306269,Peak_306270,Peak_306271,Peak_306272,Peak_306274,Peak_306275,Peak_306276,Peak_306277,Peak_306261,Peak_306262
chr7	131879438	132036367	156930	*	CRD_7064	Enhancer-Promoter	0.199952	Peak_306281,Peak_306282,Peak_306283,Peak_306284,Peak_306285,Peak_306286,Peak_306287,Peak_306288,Peak_306289,Peak_306290,Peak_306291,Peak_306292,Peak_306294
chr7	132065395	132268823	203429	*	CRD_7065	Enhancer-Promoter	0.169411	Peak_306295,Peak_306296,Peak_306297,Peak_306298,Peak_306299,Peak_306300,Peak_306301,Peak_306302,Peak_306303,Peak_306304,Peak_306305,Peak_306306,Peak_306308,Peak_306309,Peak_306311,Peak_306312,Peak_306313
chr7	132318749	132368829	50081	*	CRD_7066	Enhancer-Enhancer	0.351162	Peak_306319,Peak_306320,Peak_306321,Peak_306322
chr7	132376873	132401176	24304	*	CRD_7067	Enhancer-Enhancer	0.356636	Peak_306323,Peak_306324,Peak_306325,Peak_306326
chr7	132584790	132751595	166806	*	CRD_7068	Enhancer-Promoter	0.18345	Peak_306360,Peak_306361,Peak_306362,Peak_306363,Peak_306364,Peak_306365,Peak_306366,Peak_306367,Peak_306369,Peak_306370,Peak_306372,Peak_306373,Peak_306374
chr7	132765990	133057747	291758	*	CRD_7069	Enhancer-Promoter	0.155927	Peak_306375,Peak_306376,Peak_306377,Peak_306378,Peak_306379,Peak_306380,Peak_306382,Peak_306383,Peak_306385,Peak_306387,Peak_306389,Peak_306391,Peak_306392,Peak_306393
chr7	133081435	133366361	284927	*	CRD_7070	Enhancer-Promoter	0.345691	Peak_306394,Peak_306396,Peak_306397,Peak_306399,Peak_306401,Peak_306402
chr7	133369176	133512033	142858	*	CRD_7071	Enhancer-Promoter	0.187536	Peak_306403,Peak_306404,Peak_306405,Peak_306406,Peak_306407,Peak_306408,Peak_306409,Peak_306410,Peak_306411,Peak_306412
chr7	133575606	133855066	279461	*	CRD_7072	Enhancer-Promoter	0.182782	Peak_306418,Peak_306419,Peak_306421,Peak_306422,Peak_306424,Peak_306425,Peak_306426,Peak_306427,Peak_306428,Peak_306429
chr7	135645145	135663226	18082	*	CRD_7073	Enhancer-Promoter	0.3443	Peak_306590,Peak_306591,Peak_306592,Peak_306593,Peak_306594
chr7	135669898	135719528	49631	*	CRD_7074	Enhancer-Promoter	0.157677	Peak_306595,Peak_306596,Peak_306597,Peak_306598,Peak_306599,Peak_306600,Peak_306601,Peak_306602,Peak_306603,Peak_306604,Peak_306605,Peak_306606
chr7	135720576	135787175	66600	*	CRD_7075	Enhancer-Promoter	0.271569	Peak_306607,Peak_306608,Peak_306611,Peak_306612,Peak_306613,Peak_306614
chr7	136238412	136286635	48224	*	CRD_7076	Enhancer-Enhancer	0.252324	Peak_306705,Peak_306706,Peak_306707,Peak_306708,Peak_306709,Peak_306710,Peak_306711
chr7	136479144	136517390	38247	*	CRD_7077	Enhancer-Enhancer	0.21187	Peak_306741,Peak_306742,Peak_306743,Peak_306744,Peak_306745,Peak_306746,Peak_306747
chr7	136528399	136593714	65316	*	CRD_7078	Enhancer-Enhancer	0.175281	Peak_306748,Peak_306749,Peak_306750,Peak_306751,Peak_306752,Peak_306753,Peak_306754,Peak_306755,Peak_306756,Peak_306757,Peak_306759,Peak_306760
chr7	136608335	136759787	151453	*	CRD_7079	Enhancer-Promoter	0.143855	Peak_306763,Peak_306764,Peak_306765,Peak_306766,Peak_306767,Peak_306768,Peak_306769,Peak_306770,Peak_306771,Peak_306772,Peak_306773,Peak_306775,Peak_306776,Peak_306778,Peak_306779,Peak_306781,Peak_306782
chr7	136761605	136806795	45191	*	CRD_7080	Enhancer-Enhancer	0.346996	Peak_306783,Peak_306784,Peak_306785,Peak_306786,Peak_306787
chr7	137054559	137072499	17941	*	CRD_7081	Enhancer-Enhancer	0.313873	Peak_306831,Peak_306832,Peak_306833,Peak_306834,Peak_306835
chr7	137395474	137435284	39811	*	CRD_7082	Enhancer-Promoter	0.236693	Peak_306878,Peak_306879,Peak_306881,Peak_306882,Peak_306883,Peak_306885,Peak_306886
chr7	137454225	137498597	44373	*	CRD_7083	Enhancer-Promoter	0.268619	Peak_306889,Peak_306890,Peak_306891,Peak_306893,Peak_306896
chr7	137933715	138009267	75553	*	CRD_7084	Enhancer-Promoter	0.21209	Peak_306974,Peak_306975,Peak_306976,Peak_306977,Peak_306978,Peak_306980,Peak_306981,Peak_306982
chr7	138477509	138564058	86550	*	CRD_7085	Enhancer-Promoter	0.176063	Peak_307028,Peak_307029,Peak_307032,Peak_307033,Peak_307035,Peak_307036,Peak_307037,Peak_307038,Peak_307039,Peak_307040,Peak_307042
chr7	138584546	138838553	254008	*	CRD_7086	Enhancer-Promoter	0.172623	Peak_307046,Peak_307048,Peak_307049,Peak_307050,Peak_307051,Peak_307052,Peak_307055,Peak_307056,Peak_307058,Peak_307059,Peak_307062
chr7	138863963	138959092	95130	*	CRD_7087	Enhancer-Promoter	0.170526	Peak_307066,Peak_307067,Peak_307069,Peak_307070,Peak_307071,Peak_307072,Peak_307073,Peak_307074,Peak_307075,Peak_307076,Peak_307077,Peak_307078,Peak_307079,Peak_307080,Peak_307081,Peak_307082
chr7	139340045	139426624	86580	*	CRD_7088	Enhancer-Promoter	0.304537	Peak_307112,Peak_307113,Peak_307114,Peak_307115,Peak_307117,Peak_307118,Peak_307119
chr7	139428211	139589974	161764	*	CRD_7089	Enhancer-Promoter	0.202567	Peak_307122,Peak_307123,Peak_307124,Peak_307125,Peak_307126,Peak_307127,Peak_307128,Peak_307129
chr7	139594413	139646251	51839	*	CRD_7090	Enhancer-Enhancer	0.385612	Peak_307130,Peak_307131,Peak_307133,Peak_307134
chr7	139647869	139776140	128272	*	CRD_7091	Enhancer-Promoter	0.258091	Peak_307135,Peak_307137,Peak_307141,Peak_307142,Peak_307143,Peak_307144
chr7	139810943	139995880	184938	*	CRD_7092	Enhancer-Enhancer	0.262232	Peak_307148,Peak_307149,Peak_307151,Peak_307152,Peak_307153,Peak_307154
chr7	140672710	140745702	72993	*	CRD_7093	Enhancer-Promoter	0.233204	Peak_307186,Peak_307187,Peak_307188,Peak_307189,Peak_307190,Peak_307191,Peak_307192
chr7	140810925	141152387	341463	*	CRD_7094	Enhancer-Promoter	0.236295	Peak_307193,Peak_307195,Peak_307196,Peak_307197,Peak_307198,Peak_307199,Peak_307200
chr7	141167676	141276394	108719	*	CRD_7095	Enhancer-Enhancer	0.155055	Peak_307204,Peak_307205,Peak_307206,Peak_307207,Peak_307209,Peak_307210,Peak_307212,Peak_307213,Peak_307214,Peak_307215,Peak_307216,Peak_307217
chr7	141318576	141353436	34861	*	CRD_7096	Enhancer-Promoter	0.275592	Peak_307222,Peak_307223,Peak_307224,Peak_307225,Peak_307226
chr7	141354287	141388044	33758	*	CRD_7097	Enhancer-Promoter	0.272905	Peak_307227,Peak_307228,Peak_307229,Peak_307230,Peak_307231,Peak_307232
chr7	141402094	141442418	40325	*	CRD_7098	Enhancer-Promoter	0.18973	Peak_307239,Peak_307240,Peak_307241,Peak_307242,Peak_307243,Peak_307244,Peak_307245,Peak_307248,Peak_307249,Peak_307250,Peak_307251
chr7	141447776	141655097	207322	*	CRD_7099	Enhancer-Promoter	0.151897	Peak_307252,Peak_307253,Peak_307255,Peak_307256,Peak_307258,Peak_307259,Peak_307260,Peak_307261,Peak_307262,Peak_307263,Peak_307264,Peak_307265,Peak_307266,Peak_307267,Peak_307268,Peak_307269,Peak_307270,Peak_307271,Peak_307272
chr7	141660017	141702842	42826	*	CRD_7100	Enhancer-Promoter	0.239461	Peak_307273,Peak_307275,Peak_307276,Peak_307277,Peak_307278,Peak_307279,Peak_307280
chr7	141737907	141976579	238673	*	CRD_7101	Enhancer-Promoter	0.170883	Peak_307281,Peak_307282,Peak_307283,Peak_307284,Peak_307285,Peak_307286,Peak_307287,Peak_307288,Peak_307289,Peak_307290,Peak_307291,Peak_307292
chr7	142124497	142249792	125296	*	CRD_7102	Enhancer-Promoter	0.207699	Peak_307297,Peak_307298,Peak_307299,Peak_307303,Peak_307304,Peak_307308,Peak_307309
chr7	142279255	142420067	140813	*	CRD_7103	Enhancer-Promoter	0.154675	Peak_307312,Peak_307313,Peak_307314,Peak_307315,Peak_307316,Peak_307319,Peak_307320,Peak_307321,Peak_307322,Peak_307323,Peak_307325,Peak_307327
chr7	142428443	142461642	33200	*	CRD_7104	Enhancer-Promoter	0.287701	Peak_307328,Peak_307329,Peak_307330,Peak_307331,Peak_307332,Peak_307334
chr7	142463439	142503929	40491	*	CRD_7105	Enhancer-Promoter	0.191666	Peak_307335,Peak_307336,Peak_307337,Peak_307338,Peak_307339,Peak_307340,Peak_307341,Peak_307342,Peak_307343,Peak_307344
chr7	142515960	142555851	39892	*	CRD_7106	Enhancer-Promoter	0.226453	Peak_307346,Peak_307347,Peak_307348,Peak_307349,Peak_307350,Peak_307352,Peak_307353,Peak_307354,Peak_307355
chr7	142782983	142874062	91080	*	CRD_7107	Enhancer-Promoter	0.215739	Peak_307389,Peak_307390,Peak_307392,Peak_307393,Peak_307394,Peak_307395,Peak_307396,Peak_307397,Peak_307398,Peak_307386,Peak_307387,Peak_307388
chr7	143125971	143194848	68878	*	CRD_7108	Enhancer-Enhancer	0.321398	Peak_307422,Peak_307423,Peak_307426,Peak_307428,Peak_307429
chr7	143456828	143737404	280577	*	CRD_7109	Enhancer-Promoter	0.184634	Peak_307467,Peak_307468,Peak_307470,Peak_307471,Peak_307472,Peak_307473,Peak_307474,Peak_307475,Peak_307476,Peak_307478
chr7	143846747	143851085	4339	*	CRD_7110	Enhancer-Enhancer	0.422428	Peak_307481,Peak_307482,Peak_307483,Peak_307484,Peak_307485
chr7	143881907	143961594	79688	*	CRD_7111	Enhancer-Promoter	0.411844	Peak_307486,Peak_307487,Peak_307488,Peak_307489,Peak_307490,Peak_307491
chr7	143963844	144065272	101429	*	CRD_7112	Enhancer-Promoter	0.201379	Peak_307492,Peak_307493,Peak_307494,Peak_307495,Peak_307496,Peak_307497,Peak_307498,Peak_307499
chr7	144068533	144100303	31771	*	CRD_7113	Enhancer-Promoter	0.295241	Peak_307500,Peak_307502,Peak_307503,Peak_307505,Peak_307506
chr7	145036684	145076668	39985	*	CRD_7114	Enhancer-Promoter	0.231788	Peak_307615,Peak_307616,Peak_307617,Peak_307618,Peak_307619,Peak_307620,Peak_307621
chr7	145079870	145144583	64714	*	CRD_7115	Enhancer-Enhancer	0.209763	Peak_307622,Peak_307623,Peak_307624,Peak_307626,Peak_307627,Peak_307628,Peak_307630,Peak_307631
chr7	145144723	145330239	185517	*	CRD_7116	Enhancer-Enhancer	0.158341	Peak_307632,Peak_307633,Peak_307634,Peak_307635,Peak_307636,Peak_307638,Peak_307639,Peak_307640,Peak_307641,Peak_307642,Peak_307643,Peak_307644,Peak_307645,Peak_307647,Peak_307648,Peak_307649
chr7	145348708	145393064	44357	*	CRD_7117	Enhancer-Enhancer	0.302732	Peak_307652,Peak_307653,Peak_307655,Peak_307656
chr7	146050290	146117324	67035	*	CRD_7118	Enhancer-Promoter	0.386433	Peak_307749,Peak_307750,Peak_307751,Peak_307752
chr7	146165548	146321858	156311	*	CRD_7119	Enhancer-Promoter	0.167522	Peak_307753,Peak_307754,Peak_307756,Peak_307757,Peak_307759,Peak_307760,Peak_307763,Peak_307764,Peak_307765,Peak_307767,Peak_307768,Peak_307769
chr7	147878709	148011431	132723	*	CRD_7120	Enhancer-Promoter	0.201153	Peak_307874,Peak_307875,Peak_307876,Peak_307878,Peak_307879,Peak_307880,Peak_307882,Peak_307883,Peak_307884
chr7	148050838	148134410	83573	*	CRD_7121	Enhancer-Promoter	0.254441	Peak_307885,Peak_307886,Peak_307887,Peak_307888,Peak_307889,Peak_307890,Peak_307891
chr7	148883604	148983150	99547	*	CRD_7122	Enhancer-Promoter	0.221158	Peak_307935,Peak_307936,Peak_307937,Peak_307938,Peak_307939,Peak_307940,Peak_307941
chr7	149021804	149561946	540143	*	CRD_7123	Enhancer-Promoter	0.200955	Peak_307944,Peak_307946,Peak_307947,Peak_307948,Peak_307949,Peak_307950,Peak_307951,Peak_307954,Peak_307955,Peak_307956,Peak_307957,Peak_307958,Peak_307959,Peak_307960,Peak_307961,Peak_307963,Peak_307952,Peak_307953,Peak_307964,Peak_307965
chr7	150778719	151035332	256614	*	CRD_7124	Enhancer-Promoter	0.165505	Peak_307998,Peak_307999,Peak_308000,Peak_308001,Peak_308002,Peak_308003,Peak_308004,Peak_308005,Peak_308006,Peak_308007,Peak_308008,Peak_308009,Peak_308010,Peak_308011
chr7	151039309	151051500	12192	*	CRD_7125	Promoter-Promoter	0.383204	Peak_308012,Peak_308013,Peak_308014,Peak_308015
chr7	151057561	151096431	38871	*	CRD_7126	Enhancer-Promoter	0.195881	Peak_308016,Peak_308017,Peak_308018,Peak_308019,Peak_308020,Peak_308021,Peak_308022,Peak_308023,Peak_308024
chr7	151226741	151272696	45956	*	CRD_7127	Promoter-Promoter	0.226887	Peak_308033,Peak_308034,Peak_308035,Peak_308036,Peak_308037,Peak_308038,Peak_308039,Peak_308040
chr7	151276207	151485711	209505	*	CRD_7128	Enhancer-Promoter	0.187888	Peak_308041,Peak_308042,Peak_308043,Peak_308044,Peak_308046,Peak_308048,Peak_308049,Peak_308050,Peak_308051,Peak_308052
chr7	151779226	151876876	97651	*	CRD_7129	Enhancer-Promoter	0.162724	Peak_308073,Peak_308074,Peak_308075,Peak_308076,Peak_308077,Peak_308078,Peak_308079,Peak_308080,Peak_308081,Peak_308082,Peak_308083,Peak_308084,Peak_308086
chr7	151891113	152123913	232801	*	CRD_7130	Enhancer-Promoter	0.177951	Peak_308090,Peak_308091,Peak_308092,Peak_308093,Peak_308095,Peak_308096,Peak_308097,Peak_308098,Peak_308099,Peak_308100,Peak_308101
chr7	152206545	152390490	183946	*	CRD_7131	Enhancer-Promoter	0.185271	Peak_308105,Peak_308106,Peak_308107,Peak_308108,Peak_308109,Peak_308110,Peak_308111,Peak_308112,Peak_308114,Peak_308115,Peak_308116,Peak_308117,Peak_308118,Peak_308119,Peak_308120,Peak_308121,Peak_308122,Peak_308123
chr7	152402178	152407393	5216	*	CRD_7132	Enhancer-Promoter	0.697772	Peak_308124,Peak_308125,Peak_308126,Peak_308127,Peak_308128
chr7	152435874	154233052	1797179	*	CRD_7133	Enhancer-Promoter	0.193263	Peak_308132,Peak_308133,Peak_308134,Peak_308135,Peak_308136,Peak_308137,Peak_308138,Peak_308140,Peak_308141,Peak_308142,Peak_308143,Peak_308144,Peak_308145,Peak_308146,Peak_308147,Peak_308148,Peak_308151,Peak_308152,Peak_308153,Peak_308154,Peak_308155
chr7	154347735	154584907	237173	*	CRD_7134	Enhancer-Enhancer	0.15973	Peak_308158,Peak_308159,Peak_308160,Peak_308161,Peak_308162,Peak_308163,Peak_308164,Peak_308165,Peak_308166,Peak_308167,Peak_308168,Peak_308169
chr7	154651477	154746954	95478	*	CRD_7135	Enhancer-Enhancer	0.319492	Peak_308174,Peak_308175,Peak_308177,Peak_308178,Peak_308179
chr7	154750218	154834180	83963	*	CRD_7136	Enhancer-Promoter	0.215664	Peak_308180,Peak_308181,Peak_308182,Peak_308183,Peak_308184,Peak_308185,Peak_308186
chr7	154853584	154881708	28125	*	CRD_7137	Enhancer-Promoter	0.412878	Peak_308187,Peak_308188,Peak_308189,Peak_308191
chr7	155002611	155299464	296854	*	CRD_7138	Enhancer-Promoter	0.344949	Peak_308196,Peak_308197,Peak_308198,Peak_308199,Peak_308201
chr7	158073060	158134343	61284	*	CRD_7139	Enhancer-Enhancer	0.247549	Peak_308258,Peak_308259,Peak_308260,Peak_308262,Peak_308263,Peak_308264
chr7	158164094	158326437	162344	*	CRD_7140	Enhancer-Enhancer	0.202831	Peak_308267,Peak_308268,Peak_308269,Peak_308270,Peak_308271,Peak_308272,Peak_308273,Peak_308274
chr7	158704625	158864429	159805	*	CRD_7141	Enhancer-Promoter	0.437731	Peak_308302,Peak_308303,Peak_308304,Peak_308305
chr7	158868556	159212226	343671	*	CRD_7142	Enhancer-Promoter	0.19271	Peak_308306,Peak_308307,Peak_308308,Peak_308309,Peak_308310,Peak_308311,Peak_308312,Peak_308313,Peak_308314
chr8	232104	802212	570109	*	CRD_7143	Enhancer-Promoter	0.16619	Peak_308315,Peak_308316,Peak_308317,Peak_308318,Peak_308319,Peak_308321,Peak_308323,Peak_308324,Peak_308325,Peak_308326,Peak_308327,Peak_308328,Peak_308329,Peak_308330
chr8	822444	1128660	306217	*	CRD_7144	Enhancer-Promoter	0.204505	Peak_308331,Peak_308332,Peak_308333,Peak_308334,Peak_308335,Peak_308336,Peak_308337,Peak_308338,Peak_308340,Peak_308341
chr8	1269762	1903418	633657	*	CRD_7145	Enhancer-Promoter	0.191231	Peak_308344,Peak_308345,Peak_308346,Peak_308347,Peak_308348,Peak_308349,Peak_308350,Peak_308351,Peak_308357,Peak_308358,Peak_308359,Peak_308360,Peak_308361,Peak_308354,Peak_308355,Peak_308356,Peak_308352,Peak_308353
chr8	1912031	2012204	100174	*	CRD_7146	Enhancer-Promoter	0.310198	Peak_308362,Peak_308363,Peak_308364,Peak_308365,Peak_308366,Peak_308367,Peak_308368,Peak_308370,Peak_308371
chr8	2024023	2087006	62984	*	CRD_7147	Enhancer-Promoter	0.294892	Peak_308372,Peak_308373,Peak_308374,Peak_308375,Peak_308376
chr8	5750733	6830616	1079884	*	CRD_7148	Enhancer-Promoter	0.188678	Peak_308406,Peak_308407,Peak_308408,Peak_308409,Peak_308410,Peak_308411,Peak_308412,Peak_308413,Peak_308414,Peak_308415,Peak_308416,Peak_308417,Peak_308418,Peak_308419,Peak_308420
chr8	7355005	8195402	840398	*	CRD_7149	Enhancer-Promoter	0.367095	Peak_308421,Peak_308422,Peak_308423,Peak_308424,Peak_308425,Peak_308426,Peak_308427,Peak_308428,Peak_308429
chr8	8247914	8306132	58219	*	CRD_7150	Enhancer-Enhancer	0.361	Peak_308432,Peak_308433,Peak_308434,Peak_308435,Peak_308436
chr8	8320041	8569396	249356	*	CRD_7151	Enhancer-Promoter	0.374125	Peak_308437,Peak_308440,Peak_308441,Peak_308442,Peak_308443,Peak_308444,Peak_308445,Peak_308446,Peak_308447,Peak_308448,Peak_308449,Peak_308450,Peak_308451,Peak_308452,Peak_308453
chr8	8669770	9897397	1227628	*	CRD_7152	Enhancer-Promoter	0.235208	Peak_308457,Peak_308458,Peak_308460,Peak_308461,Peak_308463,Peak_308464,Peak_308466,Peak_308467,Peak_308468,Peak_308469,Peak_308470,Peak_308471,Peak_308472,Peak_308473,Peak_308474,Peak_308476,Peak_308477,Peak_308478,Peak_308479,Peak_308480,Peak_308481,Peak_308482,Peak_308483,Peak_308484,Peak_308485,Peak_308488,Peak_308489,Peak_308490,Peak_308491,Peak_308492,Peak_308493,Peak_308454,Peak_308455,Peak_308456,Peak_308486,Peak_308487
chr8	9898175	9907038	8864	*	CRD_7153	Promoter-Promoter	0.480854	Peak_308494,Peak_308495,Peak_308496,Peak_308497
chr8	10267233	10335181	67949	*	CRD_7154	Enhancer-Promoter	0.243904	Peak_308529,Peak_308530,Peak_308531,Peak_308532,Peak_308533,Peak_308534,Peak_308535
chr8	10335604	10399156	63553	*	CRD_7155	Enhancer-Promoter	0.238932	Peak_308536,Peak_308538,Peak_308539,Peak_308540,Peak_308541,Peak_308542,Peak_308543,Peak_308544,Peak_308545,Peak_308546,Peak_308547
chr8	10403692	10446060	42369	*	CRD_7156	Enhancer-Enhancer	0.345261	Peak_308548,Peak_308549,Peak_308551,Peak_308552,Peak_308553
chr8	10466928	10510462	43535	*	CRD_7157	Enhancer-Promoter	0.417188	Peak_308554,Peak_308555,Peak_308556,Peak_308557
chr8	10510932	10606029	95098	*	CRD_7158	Enhancer-Promoter	0.258588	Peak_308558,Peak_308559,Peak_308560,Peak_308561,Peak_308562,Peak_308563
chr8	10760318	10846408	86091	*	CRD_7159	Enhancer-Promoter	0.293551	Peak_308564,Peak_308565,Peak_308566,Peak_308567,Peak_308568,Peak_308569,Peak_308570
chr8	10850365	11074358	223994	*	CRD_7160	Enhancer-Promoter	0.177296	Peak_308571,Peak_308572,Peak_308573,Peak_308574,Peak_308575,Peak_308576,Peak_308577,Peak_308578,Peak_308579,Peak_308580,Peak_308581,Peak_308583,Peak_308585,Peak_308586,Peak_308587,Peak_308588,Peak_308589,Peak_308590
chr8	11142024	11455071	313048	*	CRD_7161	Enhancer-Promoter	0.178168	Peak_308593,Peak_308594,Peak_308595,Peak_308596,Peak_308597,Peak_308598,Peak_308599,Peak_308600,Peak_308601,Peak_308602,Peak_308603,Peak_308604,Peak_308605
chr8	11457815	11803232	345418	*	CRD_7162	Enhancer-Promoter	0.363188	Peak_308606,Peak_308607,Peak_308608,Peak_308609,Peak_308611,Peak_308612,Peak_308613
chr8	11808160	11987075	178916	*	CRD_7163	Enhancer-Promoter	0.23155	Peak_308614,Peak_308615,Peak_308616,Peak_308617,Peak_308619,Peak_308620,Peak_308621,Peak_308623,Peak_308624,Peak_308625,Peak_308626,Peak_308627,Peak_308629
chr8	12194041	12436036	241996	*	CRD_7164	Enhancer-Promoter	0.559693	Peak_308630,Peak_308631,Peak_308632,Peak_308633
chr8	12436298	12497400	61103	*	CRD_7165	Enhancer-Promoter	0.381491	Peak_308634,Peak_308635,Peak_308636,Peak_308637,Peak_308638,Peak_308639
chr8	12538331	12589070	50740	*	CRD_7166	Enhancer-Promoter	0.361372	Peak_308640,Peak_308641,Peak_308642,Peak_308643,Peak_308644,Peak_308645,Peak_308646,Peak_308647,Peak_308648,Peak_308649,Peak_308650,Peak_308651,Peak_308652,Peak_308653,Peak_308655,Peak_308656,Peak_308657,Peak_308658,Peak_308659,Peak_308660
chr8	12589303	12598219	8917	*	CRD_7167	Enhancer-Enhancer	0.411017	Peak_308661,Peak_308662,Peak_308663,Peak_308664,Peak_308665
chr8	12698186	12755925	57740	*	CRD_7168	Promoter-Promoter	0.202365	Peak_308669,Peak_308670,Peak_308671,Peak_308672,Peak_308673,Peak_308674,Peak_308675,Peak_308676,Peak_308677
chr8	12779652	12861607	81956	*	CRD_7169	Enhancer-Promoter	0.188537	Peak_308681,Peak_308682,Peak_308683,Peak_308684,Peak_308685,Peak_308686,Peak_308687,Peak_308690,Peak_308691
chr8	12884953	12943062	58110	*	CRD_7170	Enhancer-Promoter	0.165209	Peak_308698,Peak_308699,Peak_308700,Peak_308701,Peak_308703,Peak_308704,Peak_308705,Peak_308706,Peak_308708,Peak_308709,Peak_308710
chr8	12950640	13010555	59916	*	CRD_7171	Enhancer-Promoter	0.163177	Peak_308711,Peak_308712,Peak_308713,Peak_308714,Peak_308715,Peak_308717,Peak_308719,Peak_308720,Peak_308722,Peak_308723,Peak_308724,Peak_308725
chr8	13010813	13042632	31820	*	CRD_7172	Enhancer-Promoter	0.273619	Peak_308726,Peak_308728,Peak_308730,Peak_308732,Peak_308733,Peak_308734
chr8	13061844	13147630	85787	*	CRD_7173	Enhancer-Promoter	0.15882	Peak_308737,Peak_308738,Peak_308739,Peak_308740,Peak_308741,Peak_308742,Peak_308743,Peak_308744,Peak_308745,Peak_308746,Peak_308747,Peak_308748
chr8	13444440	13506248	61809	*	CRD_7174	Enhancer-Enhancer	0.22541	Peak_308810,Peak_308811,Peak_308812,Peak_308813,Peak_308814,Peak_308815,Peak_308816,Peak_308817
chr8	13640587	13666382	25796	*	CRD_7175	Enhancer-Enhancer	0.300791	Peak_308842,Peak_308845,Peak_308846,Peak_308847,Peak_308848
chr8	13671775	13691436	19662	*	CRD_7176	Enhancer-Enhancer	0.408103	Peak_308849,Peak_308850,Peak_308851,Peak_308853
chr8	13692864	13755787	62924	*	CRD_7177	Enhancer-Promoter	0.157896	Peak_308854,Peak_308855,Peak_308856,Peak_308859,Peak_308860,Peak_308861,Peak_308862,Peak_308864,Peak_308865,Peak_308866,Peak_308869,Peak_308871
chr8	13763537	13782871	19335	*	CRD_7178	Enhancer-Enhancer	0.336035	Peak_308872,Peak_308873,Peak_308874,Peak_308875,Peak_308876,Peak_308878,Peak_308879
chr8	14032141	14090480	58340	*	CRD_7179	Enhancer-Enhancer	0.158209	Peak_308927,Peak_308928,Peak_308930,Peak_308931,Peak_308932,Peak_308934,Peak_308935,Peak_308937,Peak_308938,Peak_308939,Peak_308940,Peak_308941,Peak_308942
chr8	14111152	14176295	65144	*	CRD_7180	Enhancer-Enhancer	0.143721	Peak_308945,Peak_308946,Peak_308947,Peak_308948,Peak_308949,Peak_308950,Peak_308951,Peak_308952,Peak_308953,Peak_308954,Peak_308955,Peak_308956,Peak_308957,Peak_308958,Peak_308959,Peak_308960,Peak_308961,Peak_308962
chr8	14183140	14202551	19412	*	CRD_7181	Enhancer-Enhancer	0.199809	Peak_308963,Peak_308964,Peak_308965,Peak_308966,Peak_308967,Peak_308968,Peak_308969,Peak_308970
chr8	14298399	14346292	47894	*	CRD_7182	Enhancer-Promoter	0.191121	Peak_308999,Peak_309000,Peak_309001,Peak_309002,Peak_309003,Peak_309004,Peak_309008,Peak_309009,Peak_309010
chr8	14365622	14397624	32003	*	CRD_7183	Enhancer-Enhancer	0.248004	Peak_309014,Peak_309015,Peak_309017,Peak_309018,Peak_309019,Peak_309020
chr8	14583819	14634667	50849	*	CRD_7184	Enhancer-Enhancer	0.159982	Peak_309068,Peak_309069,Peak_309070,Peak_309071,Peak_309072,Peak_309073,Peak_309074,Peak_309075,Peak_309076,Peak_309077,Peak_309078,Peak_309079,Peak_309080
chr8	14635376	14643198	7823	*	CRD_7185	Enhancer-Enhancer	0.371752	Peak_309081,Peak_309082,Peak_309083,Peak_309084
chr8	15237919	15285576	47658	*	CRD_7186	Enhancer-Promoter	0.196509	Peak_309211,Peak_309212,Peak_309213,Peak_309214,Peak_309215,Peak_309216,Peak_309217,Peak_309218
chr8	15295813	15344847	49035	*	CRD_7187	Enhancer-Promoter	0.18642	Peak_309221,Peak_309222,Peak_309223,Peak_309224,Peak_309225,Peak_309226,Peak_309227,Peak_309228,Peak_309229
chr8	15351417	15395717	44301	*	CRD_7188	Enhancer-Enhancer	0.225985	Peak_309231,Peak_309232,Peak_309233,Peak_309234,Peak_309236,Peak_309237,Peak_309238,Peak_309239
chr8	15660545	15688518	27974	*	CRD_7189	Enhancer-Promoter	0.352191	Peak_309296,Peak_309297,Peak_309299,Peak_309300
chr8	15697735	15715244	17510	*	CRD_7190	Enhancer-Enhancer	0.353873	Peak_309301,Peak_309302,Peak_309303,Peak_309304
chr8	15731193	15743712	12520	*	CRD_7191	Enhancer-Promoter	0.320891	Peak_309307,Peak_309308,Peak_309309,Peak_309310,Peak_309311
chr8	16724958	16749134	24177	*	CRD_7192	Enhancer-Enhancer	0.305974	Peak_309524,Peak_309525,Peak_309526,Peak_309527,Peak_309528
chr8	16754583	16788344	33762	*	CRD_7193	Enhancer-Enhancer	0.295005	Peak_309529,Peak_309530,Peak_309531,Peak_309532,Peak_309533
chr8	16816162	16892148	75987	*	CRD_7194	Enhancer-Enhancer	0.146866	Peak_309534,Peak_309535,Peak_309536,Peak_309537,Peak_309539,Peak_309541,Peak_309542,Peak_309544,Peak_309545,Peak_309546,Peak_309547,Peak_309548,Peak_309549,Peak_309550
chr8	16911237	17014323	103087	*	CRD_7195	Enhancer-Promoter	0.175247	Peak_309553,Peak_309554,Peak_309555,Peak_309556,Peak_309557,Peak_309558,Peak_309559,Peak_309560,Peak_309561,Peak_309562,Peak_309563,Peak_309564
chr8	17026583	17139815	113233	*	CRD_7196	Enhancer-Promoter	0.146143	Peak_309565,Peak_309567,Peak_309568,Peak_309569,Peak_309570,Peak_309571,Peak_309572,Peak_309573,Peak_309574,Peak_309575,Peak_309576,Peak_309577,Peak_309578,Peak_309579,Peak_309580,Peak_309581,Peak_309582
chr8	18434260	18627481	193222	*	CRD_7197	Enhancer-Enhancer	0.166846	Peak_309678,Peak_309679,Peak_309680,Peak_309681,Peak_309682,Peak_309683,Peak_309684,Peak_309685,Peak_309686,Peak_309687,Peak_309691,Peak_309692,Peak_309693,Peak_309694
chr8	18636513	18682424	45912	*	CRD_7198	Enhancer-Promoter	0.229516	Peak_309695,Peak_309696,Peak_309697,Peak_309698,Peak_309699,Peak_309700,Peak_309701,Peak_309702
chr8	18684584	18789168	104585	*	CRD_7199	Enhancer-Promoter	0.205228	Peak_309705,Peak_309707,Peak_309708,Peak_309710,Peak_309711,Peak_309712,Peak_309713,Peak_309714,Peak_309715
chr8	18798867	18912453	113587	*	CRD_7200	Enhancer-Promoter	0.215252	Peak_309716,Peak_309719,Peak_309720,Peak_309721,Peak_309722,Peak_309723,Peak_309725,Peak_309726,Peak_309727
chr8	18978431	19313126	334696	*	CRD_7201	Enhancer-Promoter	0.248317	Peak_309729,Peak_309730,Peak_309732,Peak_309733,Peak_309734,Peak_309735,Peak_309736
chr8	19709526	19759065	49540	*	CRD_7202	Enhancer-Promoter	0.21203	Peak_309781,Peak_309782,Peak_309783,Peak_309784,Peak_309785,Peak_309786,Peak_309787,Peak_309789,Peak_309791
chr8	19767492	20063672	296181	*	CRD_7203	Enhancer-Promoter	0.183059	Peak_309792,Peak_309793,Peak_309794,Peak_309795,Peak_309797,Peak_309798,Peak_309800,Peak_309801,Peak_309802,Peak_309803,Peak_309804
chr8	20196531	20238890	42360	*	CRD_7204	Enhancer-Promoter	0.250702	Peak_309807,Peak_309808,Peak_309810,Peak_309811,Peak_309812,Peak_309813
chr8	20253469	20256923	3455	*	CRD_7205	Promoter-Promoter	0.322898	Peak_309816,Peak_309817,Peak_309818,Peak_309819
chr8	20268512	20329866	61355	*	CRD_7206	Enhancer-Promoter	0.159437	Peak_309823,Peak_309824,Peak_309825,Peak_309826,Peak_309827,Peak_309828,Peak_309829,Peak_309830,Peak_309831,Peak_309832,Peak_309833
chr8	20435320	20740487	305168	*	CRD_7207	Enhancer-Enhancer	0.183681	Peak_309837,Peak_309838,Peak_309839,Peak_309840,Peak_309841,Peak_309842,Peak_309843,Peak_309844,Peak_309845,Peak_309846
chr8	20825836	21099549	273714	*	CRD_7208	Enhancer-Promoter	0.172631	Peak_309850,Peak_309851,Peak_309852,Peak_309854,Peak_309855,Peak_309857,Peak_309858,Peak_309859,Peak_309860,Peak_309862,Peak_309863
chr8	21128959	21180085	51127	*	CRD_7209	Enhancer-Promoter	0.245771	Peak_309869,Peak_309870,Peak_309871,Peak_309872,Peak_309873,Peak_309874,Peak_309875
chr8	21193734	21370300	176567	*	CRD_7210	Enhancer-Enhancer	0.306498	Peak_309876,Peak_309877,Peak_309878,Peak_309879,Peak_309881
chr8	21409403	21464173	54771	*	CRD_7211	Enhancer-Enhancer	0.370583	Peak_309882,Peak_309883,Peak_309884,Peak_309885
chr8	21481435	21667556	186122	*	CRD_7212	Enhancer-Enhancer	0.201614	Peak_309886,Peak_309887,Peak_309888,Peak_309889,Peak_309890,Peak_309891,Peak_309892,Peak_309893,Peak_309894
chr8	21674637	21988035	313399	*	CRD_7213	Enhancer-Promoter	0.160591	Peak_309895,Peak_309897,Peak_309898,Peak_309899,Peak_309900,Peak_309901,Peak_309902,Peak_309903,Peak_309905,Peak_309906,Peak_309907,Peak_309908,Peak_309909,Peak_309910
chr8	22009783	22033680	23898	*	CRD_7214	Enhancer-Promoter	0.362537	Peak_309912,Peak_309913,Peak_309914,Peak_309915
chr8	22054560	22076191	21632	*	CRD_7215	Enhancer-Promoter	0.234956	Peak_309919,Peak_309920,Peak_309921,Peak_309922,Peak_309923,Peak_309924,Peak_309925,Peak_309926
chr8	22089088	22228099	139012	*	CRD_7216	Enhancer-Promoter	0.15589	Peak_309931,Peak_309932,Peak_309933,Peak_309934,Peak_309935,Peak_309936,Peak_309938,Peak_309939,Peak_309940,Peak_309941,Peak_309942,Peak_309943,Peak_309944,Peak_309945,Peak_309946,Peak_309947,Peak_309949,Peak_309950,Peak_309951,Peak_309952
chr8	22985312	23003199	17888	*	CRD_7217	Promoter-Promoter	0.247228	Peak_310021,Peak_310023,Peak_310024,Peak_310025,Peak_310026,Peak_310027,Peak_310028
chr8	23009744	23069259	59516	*	CRD_7218	Enhancer-Promoter	0.349317	Peak_310029,Peak_310030,Peak_310031,Peak_310032
chr8	23161857	23297626	135770	*	CRD_7219	Enhancer-Promoter	0.20643	Peak_310034,Peak_310035,Peak_310036,Peak_310037,Peak_310038,Peak_310039,Peak_310040,Peak_310041,Peak_310042
chr8	23318644	23416485	97842	*	CRD_7220	Enhancer-Promoter	0.188202	Peak_310046,Peak_310047,Peak_310048,Peak_310049,Peak_310050,Peak_310051,Peak_310052,Peak_310054,Peak_310055,Peak_310056
chr8	23429480	23539171	109692	*	CRD_7221	Enhancer-Promoter	0.241819	Peak_310060,Peak_310061,Peak_310062,Peak_310063,Peak_310064,Peak_310065,Peak_310067,Peak_310068
chr8	23540392	23748083	207692	*	CRD_7222	Enhancer-Promoter	0.184769	Peak_310069,Peak_310070,Peak_310071,Peak_310073,Peak_310075,Peak_310076,Peak_310078,Peak_310079,Peak_310081,Peak_310082
chr8	23770282	23923285	153004	*	CRD_7223	Enhancer-Promoter	0.231937	Peak_310085,Peak_310088,Peak_310090,Peak_310092,Peak_310093,Peak_310095
chr8	24440373	24529085	88713	*	CRD_7224	Enhancer-Promoter	0.188609	Peak_310156,Peak_310157,Peak_310158,Peak_310160,Peak_310161,Peak_310162,Peak_310166,Peak_310167,Peak_310168,Peak_310171
chr8	24534564	24568825	34262	*	CRD_7225	Enhancer-Promoter	0.226838	Peak_310172,Peak_310173,Peak_310174,Peak_310175,Peak_310176,Peak_310177,Peak_310178
chr8	24583957	24701483	117527	*	CRD_7226	Enhancer-Enhancer	0.16197	Peak_310181,Peak_310185,Peak_310187,Peak_310188,Peak_310189,Peak_310190,Peak_310191,Peak_310192,Peak_310194,Peak_310195,Peak_310196,Peak_310197
chr8	24727080	24779013	51934	*	CRD_7227	Enhancer-Enhancer	0.25361	Peak_310202,Peak_310203,Peak_310204,Peak_310207,Peak_310208,Peak_310210
chr8	24831068	24856631	25564	*	CRD_7228	Enhancer-Enhancer	0.334879	Peak_310217,Peak_310218,Peak_310220,Peak_310221
chr8	24891591	25001582	109992	*	CRD_7229	Enhancer-Promoter	0.220685	Peak_310224,Peak_310225,Peak_310226,Peak_310227,Peak_310229,Peak_310230,Peak_310231,Peak_310232,Peak_310233,Peak_310234
chr8	25299173	25354673	55501	*	CRD_7230	Enhancer-Promoter	0.310239	Peak_310262,Peak_310264,Peak_310265,Peak_310266,Peak_310267
chr8	26163835	26223948	60114	*	CRD_7231	Enhancer-Enhancer	0.176271	Peak_310311,Peak_310312,Peak_310313,Peak_310314,Peak_310316,Peak_310317,Peak_310318,Peak_310319,Peak_310320,Peak_310321,Peak_310322
chr8	26588132	26660052	71921	*	CRD_7232	Enhancer-Promoter	0.215755	Peak_310362,Peak_310363,Peak_310364,Peak_310366,Peak_310367,Peak_310369,Peak_310370,Peak_310371,Peak_310372,Peak_310375,Peak_310376,Peak_310377,Peak_310378,Peak_310379,Peak_310380,Peak_310381,Peak_310382
chr8	26661808	26737968	76161	*	CRD_7233	Enhancer-Enhancer	0.289777	Peak_310384,Peak_310385,Peak_310387,Peak_310388,Peak_310389
chr8	26756891	27223132	466242	*	CRD_7234	Enhancer-Promoter	0.171159	Peak_310390,Peak_310391,Peak_310393,Peak_310398,Peak_310400,Peak_310401,Peak_310402,Peak_310403,Peak_310404,Peak_310405,Peak_310406,Peak_310407,Peak_310408
chr8	27223282	27234120	10839	*	CRD_7235	Enhancer-Enhancer	0.363488	Peak_310409,Peak_310410,Peak_310411,Peak_310412
chr8	27234251	27257437	23187	*	CRD_7236	Enhancer-Promoter	0.259246	Peak_310413,Peak_310414,Peak_310415,Peak_310416,Peak_310417
chr8	27267761	27324100	56340	*	CRD_7237	Enhancer-Promoter	0.153409	Peak_310420,Peak_310422,Peak_310423,Peak_310424,Peak_310425,Peak_310426,Peak_310427,Peak_310428,Peak_310429,Peak_310430,Peak_310431,Peak_310433
chr8	27325339	27355780	30442	*	CRD_7238	Enhancer-Promoter	0.204483	Peak_310434,Peak_310435,Peak_310436,Peak_310437,Peak_310438,Peak_310439,Peak_310440,Peak_310441,Peak_310442,Peak_310443,Peak_310444
chr8	27363482	27376290	12809	*	CRD_7239	Enhancer-Enhancer	0.343284	Peak_310445,Peak_310446,Peak_310447,Peak_310448,Peak_310449
chr8	27378702	27584005	205304	*	CRD_7240	Enhancer-Promoter	0.153407	Peak_310450,Peak_310451,Peak_310454,Peak_310455,Peak_310456,Peak_310457,Peak_310458,Peak_310459,Peak_310460,Peak_310461,Peak_310462,Peak_310464,Peak_310465,Peak_310466,Peak_310470,Peak_310471
chr8	27592263	27611782	19520	*	CRD_7241	Enhancer-Promoter	0.37179	Peak_310472,Peak_310473,Peak_310474,Peak_310475
chr8	27614130	27727965	113836	*	CRD_7242	Enhancer-Promoter	0.180005	Peak_310476,Peak_310477,Peak_310478,Peak_310479,Peak_310480,Peak_310481,Peak_310482,Peak_310483,Peak_310484,Peak_310485,Peak_310486
chr8	28142354	28339937	197584	*	CRD_7243	Enhancer-Promoter	0.220849	Peak_310510,Peak_310511,Peak_310513,Peak_310514,Peak_310515,Peak_310518,Peak_310519,Peak_310520
chr8	28351394	28429006	77613	*	CRD_7244	Enhancer-Promoter	0.160711	Peak_310523,Peak_310524,Peak_310525,Peak_310526,Peak_310527,Peak_310528,Peak_310529,Peak_310530,Peak_310531,Peak_310532,Peak_310533,Peak_310534,Peak_310535,Peak_310536,Peak_310537
chr8	28490026	28594499	104474	*	CRD_7245	Enhancer-Promoter	0.189021	Peak_310542,Peak_310543,Peak_310544,Peak_310545,Peak_310546,Peak_310547,Peak_310548,Peak_310550,Peak_310553,Peak_310554
chr8	28600957	28631577	30621	*	CRD_7246	Enhancer-Promoter	0.299452	Peak_310555,Peak_310556,Peak_310557,Peak_310558,Peak_310559
chr8	28700858	28740195	39338	*	CRD_7247	Enhancer-Promoter	0.181952	Peak_310562,Peak_310563,Peak_310564,Peak_310565,Peak_310566,Peak_310567,Peak_310568,Peak_310569,Peak_310570
chr8	29320385	29723318	402934	*	CRD_7248	Enhancer-Promoter	0.150158	Peak_310611,Peak_310612,Peak_310614,Peak_310618,Peak_310619,Peak_310620,Peak_310621,Peak_310622,Peak_310623,Peak_310624,Peak_310625,Peak_310626,Peak_310627,Peak_310628,Peak_310629,Peak_310630,Peak_310631,Peak_310632,Peak_310633,Peak_310608,Peak_310609,Peak_310610
chr8	29728184	29850402	122219	*	CRD_7249	Enhancer-Promoter	0.231869	Peak_310641,Peak_310642,Peak_310643,Peak_310644,Peak_310645,Peak_310646,Peak_310647,Peak_310648,Peak_310649,Peak_310634,Peak_310635,Peak_310636,Peak_310638,Peak_310640
chr8	29852012	29886494	34483	*	CRD_7250	Enhancer-Promoter	0.37451	Peak_310650,Peak_310651,Peak_310653,Peak_310654
chr8	29905138	30016443	111306	*	CRD_7251	Enhancer-Promoter	0.296481	Peak_310655,Peak_310656,Peak_310659,Peak_310660,Peak_310661
chr8	30020149	30105425	85277	*	CRD_7252	Enhancer-Promoter	0.224264	Peak_310663,Peak_310664,Peak_310665,Peak_310666,Peak_310667,Peak_310668,Peak_310670
chr8	30105615	30136777	31163	*	CRD_7253	Enhancer-Enhancer	0.283684	Peak_310671,Peak_310672,Peak_310673,Peak_310674,Peak_310675
chr8	30190915	30228148	37234	*	CRD_7254	Enhancer-Enhancer	0.365452	Peak_310681,Peak_310682,Peak_310685,Peak_310686
chr8	30249700	30488164	238465	*	CRD_7255	Enhancer-Promoter	0.159601	Peak_310687,Peak_310688,Peak_310689,Peak_310691,Peak_310695,Peak_310698,Peak_310700,Peak_310701,Peak_310702,Peak_310703,Peak_310704,Peak_310705,Peak_310707
chr8	30513804	30589847	76044	*	CRD_7256	Enhancer-Promoter	0.186798	Peak_310710,Peak_310714,Peak_310715,Peak_310716,Peak_310717,Peak_310718,Peak_310719,Peak_310720,Peak_310723,Peak_310724
chr8	30613815	30720655	106841	*	CRD_7257	Enhancer-Promoter	0.15193	Peak_310727,Peak_310728,Peak_310730,Peak_310731,Peak_310732,Peak_310734,Peak_310735,Peak_310737,Peak_310739,Peak_310740,Peak_310741,Peak_310742,Peak_310743,Peak_310744
chr8	30785903	30833712	47810	*	CRD_7258	Enhancer-Promoter	0.217732	Peak_310751,Peak_310752,Peak_310753,Peak_310754,Peak_310755,Peak_310756,Peak_310759
chr8	31263611	31312208	48598	*	CRD_7259	Enhancer-Promoter	0.225592	Peak_310832,Peak_310833,Peak_310834,Peak_310836,Peak_310837,Peak_310838,Peak_310839,Peak_310840,Peak_310841
chr8	31493439	31544651	51213	*	CRD_7260	Enhancer-Promoter	0.176945	Peak_310881,Peak_310882,Peak_310883,Peak_310884,Peak_310885,Peak_310886,Peak_310887,Peak_310888,Peak_310889,Peak_310890
chr8	31575002	31620644	45643	*	CRD_7261	Enhancer-Promoter	0.195316	Peak_310896,Peak_310897,Peak_310899,Peak_310900,Peak_310901,Peak_310902,Peak_310906
chr8	31640954	31696995	56042	*	CRD_7262	Enhancer-Promoter	0.162433	Peak_310910,Peak_310911,Peak_310912,Peak_310913,Peak_310914,Peak_310915,Peak_310916,Peak_310917,Peak_310918,Peak_310919,Peak_310920,Peak_310921
chr8	31702531	31730529	27999	*	CRD_7263	Enhancer-Enhancer	0.199759	Peak_310923,Peak_310924,Peak_310925,Peak_310928,Peak_310929,Peak_310930,Peak_310931,Peak_310932,Peak_310933
chr8	31731453	31798900	67448	*	CRD_7264	Enhancer-Enhancer	0.161425	Peak_310934,Peak_310935,Peak_310936,Peak_310937,Peak_310938,Peak_310939,Peak_310940,Peak_310941,Peak_310944,Peak_310945,Peak_310946,Peak_310947,Peak_310950
chr8	31799079	31862536	63458	*	CRD_7265	Enhancer-Enhancer	0.186047	Peak_310951,Peak_310952,Peak_310953,Peak_310954,Peak_310955,Peak_310956,Peak_310957,Peak_310958,Peak_310959,Peak_310960,Peak_310961
chr8	31866676	31923515	56840	*	CRD_7266	Enhancer-Enhancer	0.159585	Peak_310962,Peak_310963,Peak_310964,Peak_310965,Peak_310966,Peak_310967,Peak_310968,Peak_310969,Peak_310970,Peak_310971,Peak_310972,Peak_310973,Peak_310974,Peak_310975
chr8	31944867	31997757	52891	*	CRD_7267	Enhancer-Enhancer	0.173771	Peak_310979,Peak_310980,Peak_310981,Peak_310982,Peak_310983,Peak_310984,Peak_310985,Peak_310986,Peak_310987
chr8	32000454	32048004	47551	*	CRD_7268	Enhancer-Promoter	0.173185	Peak_310990,Peak_310991,Peak_310992,Peak_310993,Peak_310994,Peak_310995,Peak_310996,Peak_310997,Peak_310998,Peak_310999,Peak_311000
chr8	32395198	32430140	34943	*	CRD_7269	Enhancer-Enhancer	0.250195	Peak_311065,Peak_311066,Peak_311067,Peak_311068,Peak_311069,Peak_311070
chr8	32568703	32576217	7515	*	CRD_7270	Enhancer-Enhancer	0.328263	Peak_311096,Peak_311097,Peak_311098,Peak_311099
chr8	32576552	32642455	65904	*	CRD_7271	Enhancer-Promoter	0.15541	Peak_311100,Peak_311101,Peak_311102,Peak_311103,Peak_311104,Peak_311105,Peak_311106,Peak_311107,Peak_311108,Peak_311109,Peak_311110,Peak_311111,Peak_311112,Peak_311113,Peak_311114
chr8	32645945	32649070	3126	*	CRD_7272	Promoter-Promoter	0.43574	Peak_311115,Peak_311116,Peak_311117,Peak_311119
chr8	32659987	32711343	51357	*	CRD_7273	Enhancer-Enhancer	0.154148	Peak_311120,Peak_311121,Peak_311122,Peak_311123,Peak_311124,Peak_311125,Peak_311126,Peak_311127,Peak_311128,Peak_311129,Peak_311130
chr8	32730233	32749692	19460	*	CRD_7274	Enhancer-Promoter	0.239196	Peak_311135,Peak_311136,Peak_311137,Peak_311138,Peak_311139,Peak_311140
chr8	32765879	32809655	43777	*	CRD_7275	Enhancer-Enhancer	0.159459	Peak_311144,Peak_311145,Peak_311146,Peak_311147,Peak_311148,Peak_311149,Peak_311150,Peak_311151,Peak_311152,Peak_311153
chr8	32976232	33021547	45316	*	CRD_7276	Enhancer-Promoter	0.274178	Peak_311183,Peak_311184,Peak_311185,Peak_311188,Peak_311190
chr8	33021768	33041593	19826	*	CRD_7277	Enhancer-Promoter	0.357309	Peak_311191,Peak_311192,Peak_311194,Peak_311195
chr8	33048026	33093921	45896	*	CRD_7278	Enhancer-Enhancer	0.163079	Peak_311196,Peak_311197,Peak_311198,Peak_311200,Peak_311201,Peak_311202,Peak_311203,Peak_311204,Peak_311205,Peak_311206,Peak_311208
chr8	33094162	33133223	39062	*	CRD_7279	Enhancer-Enhancer	0.229318	Peak_311209,Peak_311210,Peak_311211,Peak_311212,Peak_311213,Peak_311214,Peak_311215
chr8	33245908	33326555	80648	*	CRD_7280	Enhancer-Enhancer	0.177536	Peak_311241,Peak_311242,Peak_311244,Peak_311246,Peak_311247,Peak_311249,Peak_311250,Peak_311251,Peak_311252,Peak_311253,Peak_311254,Peak_311255,Peak_311256,Peak_311258
chr8	33471702	33547671	75970	*	CRD_7281	Enhancer-Promoter	0.237861	Peak_311283,Peak_311284,Peak_311285,Peak_311286,Peak_311287,Peak_311288,Peak_311289,Peak_311290
chr8	33590406	33705575	115170	*	CRD_7282	Enhancer-Promoter	0.169571	Peak_311296,Peak_311297,Peak_311298,Peak_311299,Peak_311300,Peak_311301,Peak_311303,Peak_311305,Peak_311306,Peak_311294,Peak_311295
chr8	33729060	33784443	55384	*	CRD_7283	Enhancer-Enhancer	0.189336	Peak_311310,Peak_311311,Peak_311312,Peak_311313,Peak_311314,Peak_311316,Peak_311317,Peak_311318,Peak_311319
chr8	33799957	33856783	56827	*	CRD_7284	Enhancer-Enhancer	0.230434	Peak_311321,Peak_311323,Peak_311324,Peak_311325,Peak_311329,Peak_311330,Peak_311331
chr8	33858530	33882757	24228	*	CRD_7285	Enhancer-Promoter	0.309988	Peak_311332,Peak_311333,Peak_311334,Peak_311335,Peak_311336
chr8	34243388	34296512	53125	*	CRD_7286	Enhancer-Promoter	0.168651	Peak_311402,Peak_311403,Peak_311404,Peak_311405,Peak_311406,Peak_311407,Peak_311408,Peak_311409,Peak_311410,Peak_311411,Peak_311412,Peak_311413,Peak_311414
chr8	34404131	34435182	31052	*	CRD_7287	Enhancer-Enhancer	0.306173	Peak_311441,Peak_311442,Peak_311443,Peak_311444,Peak_311445
chr8	34608929	34614523	5595	*	CRD_7288	Enhancer-Enhancer	0.343389	Peak_311482,Peak_311483,Peak_311484,Peak_311485
chr8	34625392	34657445	32054	*	CRD_7289	Enhancer-Enhancer	0.35535	Peak_311488,Peak_311489,Peak_311490,Peak_311491
chr8	34666430	34695278	28849	*	CRD_7290	Enhancer-Enhancer	0.283261	Peak_311492,Peak_311493,Peak_311494,Peak_311496,Peak_311497
chr8	34737467	34801976	64510	*	CRD_7291	Enhancer-Enhancer	0.159995	Peak_311503,Peak_311504,Peak_311505,Peak_311506,Peak_311507,Peak_311508,Peak_311509,Peak_311510,Peak_311511,Peak_311512,Peak_311513,Peak_311517
chr8	34821961	34855936	33976	*	CRD_7292	Enhancer-Enhancer	0.198272	Peak_311521,Peak_311522,Peak_311523,Peak_311524,Peak_311525,Peak_311526,Peak_311527,Peak_311528,Peak_311529
chr8	35322008	35361829	39822	*	CRD_7293	Enhancer-Enhancer	0.197579	Peak_311608,Peak_311609,Peak_311610,Peak_311612,Peak_311613,Peak_311614,Peak_311615,Peak_311616,Peak_311617
chr8	35408973	35435076	26104	*	CRD_7294	Enhancer-Enhancer	0.296337	Peak_311624,Peak_311625,Peak_311626,Peak_311627,Peak_311628
chr8	35453503	35476198	22696	*	CRD_7295	Enhancer-Enhancer	0.373445	Peak_311630,Peak_311631,Peak_311632,Peak_311635
chr8	35478065	35514512	36448	*	CRD_7296	Enhancer-Enhancer	0.270689	Peak_311636,Peak_311637,Peak_311640,Peak_311642,Peak_311643,Peak_311644
chr8	35519318	35588471	69154	*	CRD_7297	Enhancer-Promoter	0.161095	Peak_311645,Peak_311646,Peak_311647,Peak_311648,Peak_311649,Peak_311651,Peak_311652,Peak_311653,Peak_311656,Peak_311658,Peak_311659,Peak_311660,Peak_311661
chr8	35795417	35904632	109216	*	CRD_7298	Enhancer-Promoter	0.150985	Peak_311695,Peak_311696,Peak_311699,Peak_311700,Peak_311702,Peak_311703,Peak_311704,Peak_311705,Peak_311706,Peak_311707,Peak_311708,Peak_311709,Peak_311710
chr8	35915725	35951922	36198	*	CRD_7299	Enhancer-Enhancer	0.256763	Peak_311713,Peak_311714,Peak_311715,Peak_311716,Peak_311717,Peak_311718,Peak_311719
chr8	35990402	36074929	84528	*	CRD_7300	Enhancer-Enhancer	0.178168	Peak_311725,Peak_311727,Peak_311728,Peak_311729,Peak_311730,Peak_311731,Peak_311732,Peak_311733,Peak_311734,Peak_311735
chr8	36075621	36114636	39016	*	CRD_7301	Enhancer-Promoter	0.195673	Peak_311736,Peak_311737,Peak_311739,Peak_311740,Peak_311741,Peak_311742,Peak_311743,Peak_311744,Peak_311745,Peak_311746
chr8	36118254	36152143	33890	*	CRD_7302	Enhancer-Enhancer	0.248255	Peak_311747,Peak_311748,Peak_311749,Peak_311750,Peak_311751,Peak_311752
chr8	36166219	36193461	27243	*	CRD_7303	Enhancer-Enhancer	0.195824	Peak_311759,Peak_311760,Peak_311761,Peak_311762,Peak_311763,Peak_311764,Peak_311765,Peak_311767
chr8	36208053	36232840	24788	*	CRD_7304	Enhancer-Enhancer	0.365467	Peak_311768,Peak_311769,Peak_311770,Peak_311771
chr8	36253480	36281648	28169	*	CRD_7305	Enhancer-Promoter	0.272184	Peak_311775,Peak_311776,Peak_311777,Peak_311779,Peak_311780,Peak_311781
chr8	36700047	36777033	76987	*	CRD_7306	Enhancer-Promoter	0.181205	Peak_311860,Peak_311861,Peak_311862,Peak_311863,Peak_311864,Peak_311865,Peak_311866,Peak_311867,Peak_311868,Peak_311869,Peak_311870
chr8	36791827	36823750	31924	*	CRD_7307	Enhancer-Promoter	0.254081	Peak_311872,Peak_311874,Peak_311875,Peak_311876,Peak_311877,Peak_311878
chr8	36842364	36890051	47688	*	CRD_7308	Enhancer-Promoter	0.292663	Peak_311880,Peak_311881,Peak_311883,Peak_311884,Peak_311885
chr8	36916802	36954010	37209	*	CRD_7309	Enhancer-Promoter	0.236518	Peak_311889,Peak_311890,Peak_311891,Peak_311892,Peak_311893,Peak_311894,Peak_311895
chr8	37065300	37148375	83076	*	CRD_7310	Enhancer-Enhancer	0.167209	Peak_311918,Peak_311919,Peak_311920,Peak_311921,Peak_311923,Peak_311924,Peak_311925,Peak_311926,Peak_311927,Peak_311928,Peak_311929,Peak_311932
chr8	37198339	37248258	49920	*	CRD_7311	Enhancer-Enhancer	0.300063	Peak_311935,Peak_311938,Peak_311939,Peak_311940,Peak_311941
chr8	37258730	37285901	27172	*	CRD_7312	Enhancer-Enhancer	0.356489	Peak_311942,Peak_311943,Peak_311944,Peak_311945
chr8	37518988	37631096	112109	*	CRD_7313	Enhancer-Promoter	0.179876	Peak_311980,Peak_311981,Peak_311982,Peak_311983,Peak_311984,Peak_311985,Peak_311986,Peak_311990,Peak_311991,Peak_311992,Peak_311993,Peak_311994,Peak_311995,Peak_311996,Peak_311978,Peak_311979
chr8	37631199	37818703	187505	*	CRD_7314	Enhancer-Promoter	0.182616	Peak_311997,Peak_311999,Peak_312001,Peak_312002,Peak_312003,Peak_312004,Peak_312005,Peak_312006,Peak_312007,Peak_312008,Peak_312012,Peak_312013,Peak_312014,Peak_312015,Peak_312016,Peak_312009,Peak_312010,Peak_312011
chr8	37834812	37850344	15533	*	CRD_7315	Enhancer-Promoter	0.313643	Peak_312019,Peak_312020,Peak_312021,Peak_312022,Peak_312023,Peak_312024
chr8	38120644	38151282	30639	*	CRD_7316	Enhancer-Promoter	0.250416	Peak_312046,Peak_312047,Peak_312048,Peak_312049,Peak_312050,Peak_312051,Peak_312052
chr8	38166540	38243174	76635	*	CRD_7317	Enhancer-Promoter	0.203996	Peak_312053,Peak_312055,Peak_312056,Peak_312057,Peak_312058,Peak_312059,Peak_312060
chr8	38317906	38387168	69263	*	CRD_7318	Enhancer-Promoter	0.297444	Peak_312065,Peak_312066,Peak_312067,Peak_312068,Peak_312069,Peak_312063,Peak_312064
chr8	38410624	38540436	129813	*	CRD_7319	Enhancer-Promoter	0.172952	Peak_312070,Peak_312071,Peak_312073,Peak_312074,Peak_312075,Peak_312076,Peak_312077,Peak_312078,Peak_312079,Peak_312080,Peak_312081,Peak_312082,Peak_312083
chr8	38565706	38631201	65496	*	CRD_7320	Enhancer-Enhancer	0.223123	Peak_312086,Peak_312087,Peak_312088,Peak_312089,Peak_312090,Peak_312091,Peak_312093
chr8	38631496	38768620	137125	*	CRD_7321	Enhancer-Promoter	0.172665	Peak_312094,Peak_312095,Peak_312096,Peak_312097,Peak_312098,Peak_312099,Peak_312100,Peak_312101,Peak_312102,Peak_312103,Peak_312105
chr8	38768675	38800056	31382	*	CRD_7322	Enhancer-Promoter	0.21082	Peak_312106,Peak_312107,Peak_312108,Peak_312109,Peak_312110,Peak_312111,Peak_312112,Peak_312113,Peak_312114,Peak_312115
chr8	38819060	38862881	43822	*	CRD_7323	Enhancer-Promoter	0.19067	Peak_312120,Peak_312121,Peak_312122,Peak_312124,Peak_312125,Peak_312126,Peak_312127,Peak_312128,Peak_312129,Peak_312130
chr8	38865261	38904092	38832	*	CRD_7324	Enhancer-Promoter	0.231695	Peak_312131,Peak_312132,Peak_312133,Peak_312134,Peak_312135,Peak_312137,Peak_312138,Peak_312139,Peak_312140
chr8	38924276	38997343	73068	*	CRD_7325	Enhancer-Promoter	0.16503	Peak_312143,Peak_312144,Peak_312145,Peak_312146,Peak_312147,Peak_312148,Peak_312149,Peak_312150,Peak_312151,Peak_312152,Peak_312153,Peak_312154,Peak_312155
chr8	39007367	39038589	31223	*	CRD_7326	Enhancer-Promoter	0.265457	Peak_312156,Peak_312157,Peak_312158,Peak_312159,Peak_312160,Peak_312161
chr8	39082566	39147479	64914	*	CRD_7327	Enhancer-Promoter	0.2549	Peak_312165,Peak_312167,Peak_312170,Peak_312171,Peak_312172,Peak_312173
chr8	39149517	39258147	108631	*	CRD_7328	Enhancer-Promoter	0.189553	Peak_312174,Peak_312176,Peak_312177,Peak_312178,Peak_312179,Peak_312180,Peak_312183,Peak_312184,Peak_312185
chr8	39258572	39309926	51355	*	CRD_7329	Enhancer-Promoter	0.321124	Peak_312186,Peak_312187,Peak_312188,Peak_312189,Peak_312190
chr8	39314474	39368725	54252	*	CRD_7330	Enhancer-Promoter	0.182888	Peak_312191,Peak_312192,Peak_312193,Peak_312194,Peak_312195,Peak_312196,Peak_312197,Peak_312198,Peak_312199
chr8	40153220	40323701	170482	*	CRD_7331	Enhancer-Promoter	0.154862	Peak_312275,Peak_312277,Peak_312278,Peak_312279,Peak_312282,Peak_312283,Peak_312284,Peak_312285,Peak_312286,Peak_312287,Peak_312288,Peak_312289,Peak_312292,Peak_312293,Peak_312294,Peak_312296
chr8	40330675	40371434	40760	*	CRD_7332	Enhancer-Promoter	0.267076	Peak_312297,Peak_312298,Peak_312299,Peak_312300,Peak_312301,Peak_312302
chr8	40833810	40898497	64688	*	CRD_7333	Enhancer-Promoter	0.177506	Peak_312373,Peak_312374,Peak_312375,Peak_312377,Peak_312378,Peak_312379,Peak_312380,Peak_312381,Peak_312382,Peak_312383,Peak_312384,Peak_312385,Peak_312386,Peak_312387,Peak_312371,Peak_312372
chr8	41146385	41190574	44190	*	CRD_7334	Enhancer-Enhancer	0.326221	Peak_312417,Peak_312418,Peak_312419,Peak_312420,Peak_312421
chr8	41671202	41768322	97121	*	CRD_7335	Enhancer-Enhancer	0.154294	Peak_312469,Peak_312470,Peak_312471,Peak_312472,Peak_312473,Peak_312474,Peak_312475,Peak_312476,Peak_312477,Peak_312478,Peak_312479,Peak_312480,Peak_312481,Peak_312482
chr8	41844814	41881298	36485	*	CRD_7336	Enhancer-Enhancer	0.273328	Peak_312493,Peak_312494,Peak_312495,Peak_312496,Peak_312497,Peak_312498
chr8	41896669	42172017	275349	*	CRD_7337	Enhancer-Promoter	0.256832	Peak_312514,Peak_312515,Peak_312516,Peak_312518,Peak_312506,Peak_312508,Peak_312509,Peak_312510,Peak_312511,Peak_312501,Peak_312502,Peak_312503,Peak_312504,Peak_312512,Peak_312513
chr8	42406971	42476968	69998	*	CRD_7338	Enhancer-Promoter	0.180152	Peak_312541,Peak_312542,Peak_312543,Peak_312544,Peak_312545,Peak_312546,Peak_312548,Peak_312549,Peak_312550,Peak_312551,Peak_312552,Peak_312553
chr8	42483377	42542419	59043	*	CRD_7339	Promoter-Promoter	0.335552	Peak_312554,Peak_312555,Peak_312556,Peak_312557,Peak_312558
chr8	42666890	42763240	96351	*	CRD_7340	Enhancer-Promoter	0.1806	Peak_312565,Peak_312566,Peak_312567,Peak_312568,Peak_312569,Peak_312570,Peak_312571,Peak_312572,Peak_312573,Peak_312574,Peak_312575
chr8	42804461	43497700	693240	*	CRD_7341	Enhancer-Promoter	0.172661	Peak_312577,Peak_312578,Peak_312579,Peak_312580,Peak_312581,Peak_312582,Peak_312583,Peak_312584,Peak_312585,Peak_312586,Peak_312588,Peak_312589,Peak_312590,Peak_312591,Peak_312592,Peak_312593,Peak_312594,Peak_312595,Peak_312596,Peak_312597,Peak_312598,Peak_312599,Peak_312600,Peak_312601,Peak_312602,Peak_312603,Peak_312604,Peak_312605,Peak_312606,Peak_312612,Peak_312613,Peak_312614,Peak_312615,Peak_312617,Peak_312618,Peak_312620,Peak_312622,Peak_312623,Peak_312624
chr8	43507900	47067911	3560012	*	CRD_7342	Enhancer-Promoter	0.182499	Peak_312626,Peak_312627,Peak_312628,Peak_312669,Peak_312670,Peak_312671,Peak_312672,Peak_312678,Peak_312679,Peak_312680,Peak_312681,Peak_312682,Peak_312683,Peak_312690,Peak_312692,Peak_312693,Peak_312694,Peak_312695,Peak_312696,Peak_312698,Peak_312699,Peak_312700,Peak_312701,Peak_312702,Peak_312703,Peak_312705,Peak_312707,Peak_312708,Peak_312710,Peak_312711,Peak_312673,Peak_312675,Peak_312676
chr8	47117898	47325408	207511	*	CRD_7343	Enhancer-Promoter	0.226364	Peak_312719,Peak_312720,Peak_312721,Peak_312723,Peak_312724,Peak_312726,Peak_312727,Peak_312728,Peak_312729,Peak_312731,Peak_312732,Peak_312714,Peak_312715,Peak_312716,Peak_312717,Peak_312718
chr8	47356535	47368068	11534	*	CRD_7344	Enhancer-Promoter	0.298278	Peak_312737,Peak_312738,Peak_312739,Peak_312740,Peak_312741
chr8	47474192	47573940	99749	*	CRD_7345	Enhancer-Promoter	0.167775	Peak_312750,Peak_312752,Peak_312753,Peak_312754,Peak_312756,Peak_312757,Peak_312758,Peak_312759,Peak_312760,Peak_312761,Peak_312762,Peak_312764,Peak_312766
chr8	47618185	47659789	41605	*	CRD_7346	Enhancer-Promoter	0.276514	Peak_312773,Peak_312774,Peak_312775,Peak_312776,Peak_312777
chr8	47659841	47739196	79356	*	CRD_7347	Enhancer-Promoter	0.182993	Peak_312778,Peak_312779,Peak_312780,Peak_312781,Peak_312782,Peak_312783,Peak_312784,Peak_312785,Peak_312786,Peak_312787,Peak_312788,Peak_312789,Peak_312790,Peak_312791,Peak_312792,Peak_312793,Peak_312794,Peak_312795
chr8	47773620	47849828	76209	*	CRD_7348	Enhancer-Promoter	0.162421	Peak_312797,Peak_312798,Peak_312801,Peak_312802,Peak_312804,Peak_312806,Peak_312807,Peak_312808,Peak_312809,Peak_312810,Peak_312811,Peak_312812
chr8	47872617	47947361	74745	*	CRD_7349	Enhancer-Promoter	0.166404	Peak_312816,Peak_312817,Peak_312818,Peak_312819,Peak_312820,Peak_312821,Peak_312822,Peak_312823,Peak_312825,Peak_312826,Peak_312827,Peak_312828,Peak_312829,Peak_312830
chr8	47959832	48009160	49329	*	CRD_7350	Enhancer-Promoter	0.35996	Peak_312831,Peak_312832,Peak_312833,Peak_312834,Peak_312835
chr8	48023748	48055063	31316	*	CRD_7351	Enhancer-Promoter	0.307442	Peak_312837,Peak_312838,Peak_312839,Peak_312840,Peak_312841
chr8	48870145	48894104	23960	*	CRD_7352	Enhancer-Enhancer	0.190634	Peak_312947,Peak_312948,Peak_312949,Peak_312950,Peak_312951,Peak_312952,Peak_312953
chr8	48911220	48922186	10967	*	CRD_7353	Promoter-Promoter	0.370064	Peak_312954,Peak_312955,Peak_312956,Peak_312957
chr8	49163852	49193507	29656	*	CRD_7354	Enhancer-Promoter	0.369031	Peak_312999,Peak_313000,Peak_313001,Peak_313002
chr8	49330297	49354024	23728	*	CRD_7355	Enhancer-Promoter	0.298801	Peak_313027,Peak_313028,Peak_313029,Peak_313030,Peak_313031
chr8	49675680	49703016	27337	*	CRD_7356	Enhancer-Enhancer	0.247177	Peak_313102,Peak_313103,Peak_313104,Peak_313105,Peak_313106,Peak_313107
chr8	49923391	50020364	96974	*	CRD_7357	Enhancer-Enhancer	0.148537	Peak_313146,Peak_313147,Peak_313148,Peak_313150,Peak_313151,Peak_313152,Peak_313153,Peak_313154,Peak_313155,Peak_313156,Peak_313157,Peak_313158,Peak_313159,Peak_313162,Peak_313163
chr8	50070436	50118549	48114	*	CRD_7358	Enhancer-Enhancer	0.352339	Peak_313172,Peak_313173,Peak_313174,Peak_313175
chr8	50299739	50396942	97204	*	CRD_7359	Enhancer-Promoter	0.156891	Peak_313199,Peak_313200,Peak_313201,Peak_313203,Peak_313204,Peak_313205,Peak_313207,Peak_313208,Peak_313209,Peak_313210,Peak_313211,Peak_313212,Peak_313213,Peak_313214,Peak_313215
chr8	50404438	50505503	101066	*	CRD_7360	Enhancer-Enhancer	0.179609	Peak_313217,Peak_313218,Peak_313220,Peak_313221,Peak_313222,Peak_313223,Peak_313225,Peak_313227,Peak_313228,Peak_313229,Peak_313230
chr8	50898904	50941666	42763	*	CRD_7361	Enhancer-Enhancer	0.205149	Peak_313289,Peak_313290,Peak_313291,Peak_313292,Peak_313293,Peak_313294,Peak_313295,Peak_313296
chr8	50966083	50982295	16213	*	CRD_7362	Enhancer-Enhancer	0.29733	Peak_313303,Peak_313304,Peak_313305,Peak_313307,Peak_313309
chr8	51118842	51135330	16489	*	CRD_7363	Enhancer-Enhancer	0.332086	Peak_313340,Peak_313341,Peak_313342,Peak_313343,Peak_313344
chr8	51502051	51578891	76841	*	CRD_7364	Enhancer-Enhancer	0.245344	Peak_313427,Peak_313428,Peak_313430,Peak_313431,Peak_313432,Peak_313434,Peak_313435,Peak_313436
chr8	51579120	51617733	38614	*	CRD_7365	Enhancer-Enhancer	0.235784	Peak_313437,Peak_313438,Peak_313439,Peak_313440,Peak_313441,Peak_313442,Peak_313444
chr8	51898260	51994596	96337	*	CRD_7366	Enhancer-Promoter	0.156406	Peak_313495,Peak_313496,Peak_313498,Peak_313500,Peak_313501,Peak_313502,Peak_313503,Peak_313504,Peak_313506,Peak_313507,Peak_313509,Peak_313510,Peak_313511,Peak_313514
chr8	51995175	52032162	36988	*	CRD_7367	Enhancer-Promoter	0.365208	Peak_313515,Peak_313516,Peak_313517,Peak_313518
chr8	52035257	52061173	25917	*	CRD_7368	Enhancer-Enhancer	0.287546	Peak_313521,Peak_313522,Peak_313523,Peak_313524,Peak_313525
chr8	52062080	52113939	51860	*	CRD_7369	Enhancer-Enhancer	0.3683	Peak_313526,Peak_313527,Peak_313528,Peak_313529
chr8	52258063	52291527	33465	*	CRD_7370	Enhancer-Promoter	0.259497	Peak_313553,Peak_313554,Peak_313555,Peak_313556,Peak_313557,Peak_313558
chr8	52297405	52319227	21823	*	CRD_7371	Enhancer-Promoter	0.289204	Peak_313559,Peak_313560,Peak_313561,Peak_313562,Peak_313563
chr8	52320754	52371891	51138	*	CRD_7372	Enhancer-Enhancer	0.228847	Peak_313569,Peak_313570,Peak_313571,Peak_313572,Peak_313573,Peak_313564,Peak_313565,Peak_313566,Peak_313567,Peak_313568
chr8	52372208	52396042	23835	*	CRD_7373	Enhancer-Enhancer	0.356285	Peak_313574,Peak_313575,Peak_313576,Peak_313578
chr8	52564789	52578279	13491	*	CRD_7374	Enhancer-Promoter	0.347427	Peak_313610,Peak_313611,Peak_313612,Peak_313614
chr8	52627638	52654117	26480	*	CRD_7375	Enhancer-Promoter	0.333941	Peak_313619,Peak_313620,Peak_313622,Peak_313625
chr8	52654199	52737632	83434	*	CRD_7376	Enhancer-Promoter	0.216485	Peak_313626,Peak_313627,Peak_313628,Peak_313629,Peak_313630,Peak_313631,Peak_313632,Peak_313633
chr8	52743461	52777377	33917	*	CRD_7377	Enhancer-Promoter	0.255668	Peak_313634,Peak_313636,Peak_313637,Peak_313638,Peak_313639,Peak_313640
chr8	52801342	52854383	53042	*	CRD_7378	Enhancer-Enhancer	0.277293	Peak_313643,Peak_313646,Peak_313647,Peak_313648,Peak_313649,Peak_313651
chr8	52856454	52905412	48959	*	CRD_7379	Enhancer-Enhancer	0.208698	Peak_313652,Peak_313653,Peak_313655,Peak_313656,Peak_313657,Peak_313660,Peak_313661,Peak_313662
chr8	53675370	53710658	35289	*	CRD_7380	Enhancer-Promoter	0.28935	Peak_313786,Peak_313787,Peak_313788,Peak_313789,Peak_313790
chr8	53712404	53736108	23705	*	CRD_7381	Enhancer-Promoter	0.22695	Peak_313791,Peak_313792,Peak_313793,Peak_313794,Peak_313795,Peak_313796,Peak_313797,Peak_313798
chr8	53739749	53759109	19361	*	CRD_7382	Enhancer-Promoter	0.222823	Peak_313799,Peak_313800,Peak_313801,Peak_313802,Peak_313803,Peak_313804,Peak_313805
chr8	53763661	53776805	13145	*	CRD_7383	Enhancer-Promoter	0.286301	Peak_313806,Peak_313808,Peak_313809,Peak_313810,Peak_313811
chr8	53777316	53836173	58858	*	CRD_7384	Enhancer-Promoter	0.189938	Peak_313813,Peak_313814,Peak_313815,Peak_313816,Peak_313817,Peak_313818,Peak_313819,Peak_313821,Peak_313822,Peak_313823,Peak_313824,Peak_313825
chr8	53905029	53953660	48632	*	CRD_7385	Enhancer-Promoter	0.205512	Peak_313835,Peak_313836,Peak_313837,Peak_313838,Peak_313839,Peak_313840,Peak_313841
chr8	54240375	54298671	58297	*	CRD_7386	Enhancer-Promoter	0.207536	Peak_313886,Peak_313888,Peak_313889,Peak_313890,Peak_313891,Peak_313893,Peak_313894,Peak_313896,Peak_313897
chr8	54302594	54394040	91447	*	CRD_7387	Enhancer-Enhancer	0.18982	Peak_313898,Peak_313899,Peak_313900,Peak_313901,Peak_313902,Peak_313903,Peak_313904,Peak_313905,Peak_313907,Peak_313908
chr8	54404850	54413993	9144	*	CRD_7388	Enhancer-Enhancer	0.355092	Peak_313909,Peak_313910,Peak_313911,Peak_313912
chr8	54701312	54761167	59856	*	CRD_7389	Enhancer-Enhancer	0.160924	Peak_313960,Peak_313961,Peak_313962,Peak_313963,Peak_313964,Peak_313965,Peak_313966,Peak_313968,Peak_313969,Peak_313970,Peak_313972,Peak_313973,Peak_313974
chr8	54762231	54824159	61929	*	CRD_7390	Enhancer-Enhancer	0.176793	Peak_313975,Peak_313976,Peak_313977,Peak_313978,Peak_313979,Peak_313981,Peak_313982,Peak_313983,Peak_313984,Peak_313985,Peak_313986,Peak_313988
chr8	54935906	54983079	47174	*	CRD_7391	Enhancer-Enhancer	0.209766	Peak_314012,Peak_314013,Peak_314014,Peak_314015,Peak_314016,Peak_314017,Peak_314018,Peak_314022
chr8	55003476	55023704	20229	*	CRD_7392	Enhancer-Enhancer	0.223597	Peak_314027,Peak_314028,Peak_314029,Peak_314030,Peak_314031,Peak_314032,Peak_314033
chr8	55024514	55133669	109156	*	CRD_7393	Enhancer-Promoter	0.16417	Peak_314035,Peak_314037,Peak_314038,Peak_314039,Peak_314040,Peak_314042,Peak_314043,Peak_314044,Peak_314045,Peak_314046,Peak_314047,Peak_314048,Peak_314049,Peak_314050
chr8	55322507	55385067	62561	*	CRD_7394	Enhancer-Enhancer	0.166769	Peak_314089,Peak_314090,Peak_314091,Peak_314092,Peak_314094,Peak_314095,Peak_314096,Peak_314097,Peak_314099,Peak_314100,Peak_314101
chr8	55385241	55409699	24459	*	CRD_7395	Enhancer-Enhancer	0.341942	Peak_314102,Peak_314103,Peak_314104,Peak_314105
chr8	55409866	55458341	48476	*	CRD_7396	Enhancer-Promoter	0.189928	Peak_314106,Peak_314107,Peak_314108,Peak_314110,Peak_314111,Peak_314112,Peak_314113,Peak_314114,Peak_314115,Peak_314116
chr8	55459995	55483387	23393	*	CRD_7397	Enhancer-Enhancer	0.36536	Peak_314117,Peak_314118,Peak_314119,Peak_314120,Peak_314121
chr8	55483460	55547093	63634	*	CRD_7398	Enhancer-Promoter	0.164416	Peak_314122,Peak_314124,Peak_314125,Peak_314127,Peak_314128,Peak_314129,Peak_314130,Peak_314131,Peak_314132,Peak_314133,Peak_314134,Peak_314135,Peak_314136,Peak_314137,Peak_314138,Peak_314139,Peak_314140,Peak_314141
chr8	56034488	56067409	32922	*	CRD_7399	Enhancer-Promoter	0.294184	Peak_314231,Peak_314232,Peak_314233,Peak_314234,Peak_314235
chr8	56073625	56100512	26888	*	CRD_7400	Enhancer-Promoter	0.217463	Peak_314238,Peak_314239,Peak_314240,Peak_314241,Peak_314243,Peak_314244,Peak_314245
chr8	56119770	56154352	34583	*	CRD_7401	Enhancer-Promoter	0.221175	Peak_314248,Peak_314249,Peak_314250,Peak_314251,Peak_314252,Peak_314253
chr8	56170737	56201751	31015	*	CRD_7402	Enhancer-Promoter	0.291123	Peak_314256,Peak_314257,Peak_314258,Peak_314259,Peak_314260,Peak_314261
chr8	56202166	56224517	22352	*	CRD_7403	Enhancer-Promoter	0.326573	Peak_314262,Peak_314263,Peak_314264,Peak_314265
chr8	56254289	56309253	54965	*	CRD_7404	Enhancer-Promoter	0.1643	Peak_314271,Peak_314273,Peak_314274,Peak_314275,Peak_314276,Peak_314277,Peak_314279,Peak_314280,Peak_314281,Peak_314282,Peak_314283,Peak_314284
chr8	56316010	56321721	5712	*	CRD_7405	Enhancer-Promoter	0.310602	Peak_314285,Peak_314286,Peak_314287,Peak_314288,Peak_314289
chr8	56322608	56372849	50242	*	CRD_7406	Enhancer-Promoter	0.201469	Peak_314290,Peak_314291,Peak_314292,Peak_314293,Peak_314294,Peak_314296,Peak_314298,Peak_314299,Peak_314300
chr8	56379106	56427818	48713	*	CRD_7407	Enhancer-Promoter	0.167907	Peak_314301,Peak_314302,Peak_314303,Peak_314304,Peak_314305,Peak_314306,Peak_314307,Peak_314308,Peak_314310,Peak_314312,Peak_314314,Peak_314315,Peak_314316
chr8	56442601	56475337	32737	*	CRD_7408	Enhancer-Promoter	0.239746	Peak_314320,Peak_314321,Peak_314322,Peak_314323,Peak_314325,Peak_314326
chr8	56481066	56503550	22485	*	CRD_7409	Enhancer-Enhancer	0.275493	Peak_314329,Peak_314330,Peak_314331,Peak_314332,Peak_314333
chr8	56511239	56522318	11080	*	CRD_7410	Enhancer-Enhancer	0.390882	Peak_314334,Peak_314335,Peak_314336,Peak_314337
chr8	56528338	56548944	20607	*	CRD_7411	Enhancer-Promoter	0.358726	Peak_314338,Peak_314339,Peak_314340,Peak_314341
chr8	56867943	56929476	61534	*	CRD_7412	Enhancer-Promoter	0.170261	Peak_314413,Peak_314414,Peak_314415,Peak_314416,Peak_314417,Peak_314418,Peak_314419,Peak_314420,Peak_314421,Peak_314422,Peak_314423,Peak_314424
chr8	56948675	56971494	22820	*	CRD_7413	Enhancer-Enhancer	0.272689	Peak_314427,Peak_314428,Peak_314429,Peak_314430,Peak_314431
chr8	56984006	57010673	26668	*	CRD_7414	Enhancer-Promoter	0.235801	Peak_314434,Peak_314435,Peak_314436,Peak_314438,Peak_314439,Peak_314440
chr8	57019605	57035139	15535	*	CRD_7415	Enhancer-Enhancer	0.222543	Peak_314442,Peak_314443,Peak_314444,Peak_314446,Peak_314447,Peak_314448,Peak_314449,Peak_314450
chr8	57035600	57058115	22516	*	CRD_7416	Enhancer-Enhancer	0.24645	Peak_314451,Peak_314452,Peak_314453,Peak_314454,Peak_314455,Peak_314456
chr8	57068055	57090926	22872	*	CRD_7417	Enhancer-Enhancer	0.298745	Peak_314457,Peak_314458,Peak_314461,Peak_314462,Peak_314463
chr8	57204054	57211016	6963	*	CRD_7418	Enhancer-Enhancer	0.798474	Peak_314492,Peak_314493,Peak_314494,Peak_314495
chr8	57214810	57247257	32448	*	CRD_7419	Enhancer-Promoter	0.223355	Peak_314496,Peak_314497,Peak_314498,Peak_314499,Peak_314500,Peak_314501,Peak_314502
chr8	57262068	57283385	21318	*	CRD_7420	Enhancer-Promoter	0.341213	Peak_314506,Peak_314507,Peak_314508,Peak_314509
chr8	57308097	57387706	79610	*	CRD_7421	Enhancer-Promoter	0.172124	Peak_314513,Peak_314514,Peak_314515,Peak_314516,Peak_314517,Peak_314518,Peak_314519,Peak_314520,Peak_314521,Peak_314522,Peak_314524
chr8	57394385	57426630	32246	*	CRD_7422	Enhancer-Promoter	0.313373	Peak_314525,Peak_314527,Peak_314528,Peak_314529,Peak_314530
chr8	57524285	57554498	30214	*	CRD_7423	Enhancer-Enhancer	0.317469	Peak_314549,Peak_314550,Peak_314551,Peak_314552,Peak_314553
chr8	57562198	57606151	43954	*	CRD_7424	Enhancer-Enhancer	0.183229	Peak_314554,Peak_314555,Peak_314556,Peak_314557,Peak_314558,Peak_314559,Peak_314560,Peak_314561,Peak_314562,Peak_314563,Peak_314565
chr8	57754629	57764298	9670	*	CRD_7425	Enhancer-Enhancer	0.374457	Peak_314594,Peak_314595,Peak_314596,Peak_314597
chr8	57771394	57793888	22495	*	CRD_7426	Enhancer-Enhancer	0.180987	Peak_314598,Peak_314599,Peak_314600,Peak_314601,Peak_314602,Peak_314603,Peak_314605,Peak_314606,Peak_314607
chr8	57804163	57813724	9562	*	CRD_7427	Enhancer-Promoter	0.315103	Peak_314610,Peak_314611,Peak_314612,Peak_314613
chr8	57815051	57842696	27646	*	CRD_7428	Enhancer-Enhancer	0.207121	Peak_314614,Peak_314615,Peak_314616,Peak_314617,Peak_314618,Peak_314619,Peak_314620,Peak_314621,Peak_314622
chr8	57997006	58039864	42859	*	CRD_7429	Enhancer-Promoter	0.229102	Peak_314660,Peak_314661,Peak_314662,Peak_314663,Peak_314664,Peak_314665,Peak_314666
chr8	58145381	58179730	34350	*	CRD_7430	Enhancer-Enhancer	0.247387	Peak_314693,Peak_314694,Peak_314695,Peak_314696,Peak_314697,Peak_314698,Peak_314699
chr8	58187012	58210585	23574	*	CRD_7431	Enhancer-Enhancer	0.29056	Peak_314700,Peak_314701,Peak_314702,Peak_314704,Peak_314705
chr8	58419090	58430568	11479	*	CRD_7432	Enhancer-Promoter	0.360888	Peak_314750,Peak_314751,Peak_314752,Peak_314753
chr8	58445977	58491388	45412	*	CRD_7433	Enhancer-Enhancer	0.176905	Peak_314756,Peak_314757,Peak_314758,Peak_314759,Peak_314761,Peak_314762,Peak_314764,Peak_314765,Peak_314766,Peak_314767,Peak_314768
chr8	58498811	58522282	23472	*	CRD_7434	Enhancer-Promoter	0.225252	Peak_314769,Peak_314770,Peak_314771,Peak_314772,Peak_314773,Peak_314774,Peak_314775,Peak_314776
chr8	58536380	58564656	28277	*	CRD_7435	Enhancer-Promoter	0.308284	Peak_314779,Peak_314780,Peak_314782,Peak_314783
chr8	58580819	58601252	20434	*	CRD_7436	Enhancer-Promoter	0.254178	Peak_314787,Peak_314788,Peak_314789,Peak_314791,Peak_314792,Peak_314793
chr8	58608442	58652653	44212	*	CRD_7437	Enhancer-Enhancer	0.195679	Peak_314797,Peak_314798,Peak_314799,Peak_314800,Peak_314803,Peak_314804,Peak_314805,Peak_314806,Peak_314807,Peak_314808
chr8	59147647	59167656	20010	*	CRD_7438	Enhancer-Enhancer	0.317617	Peak_314900,Peak_314901,Peak_314903,Peak_314904,Peak_314905,Peak_314906,Peak_314908
chr8	59167888	59189888	22001	*	CRD_7439	Enhancer-Enhancer	0.316097	Peak_314909,Peak_314911,Peak_314912,Peak_314913
chr8	59338428	59370581	32154	*	CRD_7440	Enhancer-Enhancer	0.207429	Peak_314947,Peak_314950,Peak_314951,Peak_314952,Peak_314953,Peak_314954,Peak_314955,Peak_314956,Peak_314957
chr8	59468336	59479546	11211	*	CRD_7441	Enhancer-Enhancer	0.363642	Peak_314981,Peak_314982,Peak_314983,Peak_314984
chr8	59599469	59670620	71152	*	CRD_7442	Enhancer-Promoter	0.150817	Peak_315010,Peak_315011,Peak_315012,Peak_315013,Peak_315014,Peak_315015,Peak_315016,Peak_315017,Peak_315018,Peak_315019,Peak_315020,Peak_315021
chr8	59765539	59834543	69005	*	CRD_7443	Enhancer-Promoter	0.157249	Peak_315047,Peak_315048,Peak_315049,Peak_315050,Peak_315051,Peak_315052,Peak_315053,Peak_315054,Peak_315055,Peak_315056,Peak_315057,Peak_315058,Peak_315059,Peak_315060,Peak_315061
chr8	59839492	59853817	14326	*	CRD_7444	Enhancer-Enhancer	0.303067	Peak_315062,Peak_315063,Peak_315064,Peak_315065,Peak_315066
chr8	59865123	59890244	25122	*	CRD_7445	Enhancer-Enhancer	0.238979	Peak_315069,Peak_315070,Peak_315071,Peak_315072,Peak_315074,Peak_315075,Peak_315076
chr8	59896158	59947256	51099	*	CRD_7446	Enhancer-Promoter	0.16454	Peak_315078,Peak_315079,Peak_315080,Peak_315081,Peak_315082,Peak_315083,Peak_315084,Peak_315085,Peak_315086,Peak_315087,Peak_315088,Peak_315089
chr8	59956604	59967074	10471	*	CRD_7447	Enhancer-Enhancer	0.312083	Peak_315091,Peak_315092,Peak_315093,Peak_315094,Peak_315095
chr8	59968692	59992233	23542	*	CRD_7448	Enhancer-Enhancer	0.228451	Peak_315096,Peak_315097,Peak_315098,Peak_315099,Peak_315100,Peak_315101,Peak_315102
chr8	59993387	60032196	38810	*	CRD_7449	Enhancer-Enhancer	0.264373	Peak_315103,Peak_315104,Peak_315105,Peak_315106,Peak_315107,Peak_315108
chr8	60314838	60381914	67077	*	CRD_7450	Enhancer-Enhancer	0.161433	Peak_315171,Peak_315172,Peak_315173,Peak_315174,Peak_315175,Peak_315176,Peak_315178,Peak_315179,Peak_315180,Peak_315181,Peak_315184,Peak_315185,Peak_315186,Peak_315187,Peak_315188
chr8	60833264	60863635	30372	*	CRD_7451	Enhancer-Promoter	0.297499	Peak_315281,Peak_315282,Peak_315283,Peak_315284,Peak_315285,Peak_315286
chr8	61006950	61049226	42277	*	CRD_7452	Enhancer-Enhancer	0.233367	Peak_315321,Peak_315322,Peak_315323,Peak_315324,Peak_315325,Peak_315326
chr8	61362793	61391762	28970	*	CRD_7453	Enhancer-Promoter	0.193262	Peak_315391,Peak_315392,Peak_315393,Peak_315394,Peak_315395,Peak_315396,Peak_315398
chr8	61396453	61409834	13382	*	CRD_7454	Enhancer-Enhancer	0.390645	Peak_315399,Peak_315400,Peak_315401,Peak_315404
chr8	61827130	61852794	25665	*	CRD_7455	Enhancer-Promoter	0.323662	Peak_315493,Peak_315494,Peak_315495,Peak_315496,Peak_315498
chr8	61852946	61879999	27054	*	CRD_7456	Enhancer-Promoter	0.247361	Peak_315499,Peak_315500,Peak_315501,Peak_315502,Peak_315503,Peak_315504
chr8	61899796	61906890	7095	*	CRD_7457	Enhancer-Enhancer	0.319365	Peak_315510,Peak_315511,Peak_315512,Peak_315513
chr8	61907235	61948020	40786	*	CRD_7458	Enhancer-Enhancer	0.202595	Peak_315514,Peak_315515,Peak_315516,Peak_315517,Peak_315518,Peak_315519,Peak_315520,Peak_315521,Peak_315522
chr8	61960217	61970662	10446	*	CRD_7459	Enhancer-Enhancer	0.325601	Peak_315525,Peak_315526,Peak_315527,Peak_315529
chr8	61970855	61979805	8951	*	CRD_7460	Enhancer-Enhancer	0.360641	Peak_315530,Peak_315533,Peak_315534,Peak_315535
chr8	62167704	62221420	53717	*	CRD_7461	Enhancer-Enhancer	0.15966	Peak_315575,Peak_315576,Peak_315577,Peak_315578,Peak_315579,Peak_315580,Peak_315581,Peak_315583,Peak_315584,Peak_315585,Peak_315586,Peak_315587,Peak_315588,Peak_315589
chr8	62530898	62560133	29236	*	CRD_7462	Enhancer-Enhancer	0.278556	Peak_315664,Peak_315665,Peak_315666,Peak_315667,Peak_315668,Peak_315669
chr8	62944273	62997632	53360	*	CRD_7463	Enhancer-Enhancer	0.148804	Peak_315767,Peak_315768,Peak_315769,Peak_315770,Peak_315771,Peak_315772,Peak_315773,Peak_315774,Peak_315775,Peak_315776,Peak_315777,Peak_315778,Peak_315779,Peak_315780,Peak_315781
chr8	63005035	63012233	7199	*	CRD_7464	Enhancer-Promoter	0.331795	Peak_315785,Peak_315786,Peak_315787,Peak_315788
chr8	63412965	63462015	49051	*	CRD_7465	Enhancer-Promoter	0.157041	Peak_315875,Peak_315876,Peak_315877,Peak_315878,Peak_315879,Peak_315880,Peak_315881,Peak_315884,Peak_315885,Peak_315886,Peak_315887,Peak_315888,Peak_315889,Peak_315890
chr8	63478785	63541352	62568	*	CRD_7466	Enhancer-Enhancer	0.147383	Peak_315894,Peak_315895,Peak_315896,Peak_315899,Peak_315900,Peak_315901,Peak_315902,Peak_315903,Peak_315904,Peak_315905,Peak_315906,Peak_315907,Peak_315908,Peak_315909,Peak_315910
chr8	63557765	63575944	18180	*	CRD_7467	Enhancer-Enhancer	0.274925	Peak_315914,Peak_315915,Peak_315916,Peak_315917,Peak_315918,Peak_315919
chr8	63690827	63746968	56142	*	CRD_7468	Enhancer-Promoter	0.15873	Peak_315953,Peak_315954,Peak_315955,Peak_315956,Peak_315957,Peak_315958,Peak_315959,Peak_315960,Peak_315961,Peak_315963,Peak_315964,Peak_315965,Peak_315966,Peak_315967
chr8	63748269	63752871	4603	*	CRD_7469	Enhancer-Enhancer	0.353856	Peak_315968,Peak_315969,Peak_315970,Peak_315971,Peak_315972
chr8	63752969	63805917	52949	*	CRD_7470	Enhancer-Promoter	0.193331	Peak_315973,Peak_315974,Peak_315975,Peak_315978,Peak_315979,Peak_315980,Peak_315981,Peak_315982,Peak_315983,Peak_315984
chr8	63968143	63986386	18244	*	CRD_7471	Enhancer-Enhancer	0.322239	Peak_316027,Peak_316028,Peak_316029,Peak_316031,Peak_316022,Peak_316023,Peak_316024,Peak_316025,Peak_316026
chr8	64128361	64132438	4078	*	CRD_7472	Enhancer-Enhancer	0.375537	Peak_316061,Peak_316062,Peak_316063,Peak_316064
chr8	64295578	64308987	13410	*	CRD_7473	Enhancer-Enhancer	0.37263	Peak_316097,Peak_316098,Peak_316099,Peak_316100
chr8	64314180	64351923	37744	*	CRD_7474	Enhancer-Promoter	0.189626	Peak_316103,Peak_316105,Peak_316106,Peak_316107,Peak_316108,Peak_316109,Peak_316110,Peak_316111,Peak_316112,Peak_316113
chr8	64372961	64382436	9476	*	CRD_7475	Promoter-Promoter	0.499382	Peak_316118,Peak_316119,Peak_316120,Peak_316121,Peak_316122,Peak_316123
chr8	64384952	64392665	7714	*	CRD_7476	Enhancer-Enhancer	0.481175	Peak_316124,Peak_316125,Peak_316126,Peak_316127,Peak_316128
chr8	64393101	64410308	17208	*	CRD_7477	Enhancer-Enhancer	0.23011	Peak_316129,Peak_316130,Peak_316131,Peak_316132,Peak_316133,Peak_316134,Peak_316135,Peak_316136
chr8	64579799	64587551	7753	*	CRD_7478	Enhancer-Promoter	0.515637	Peak_316177,Peak_316178,Peak_316179,Peak_316180
chr8	64963462	64989692	26231	*	CRD_7479	Enhancer-Promoter	0.199036	Peak_316286,Peak_316287,Peak_316288,Peak_316289,Peak_316290,Peak_316291,Peak_316292,Peak_316293,Peak_316294
chr8	64995553	65026730	31178	*	CRD_7480	Enhancer-Enhancer	0.229957	Peak_316295,Peak_316296,Peak_316297,Peak_316298,Peak_316299,Peak_316300,Peak_316301,Peak_316302
chr8	65174008	65227616	53609	*	CRD_7481	Enhancer-Enhancer	0.184681	Peak_316337,Peak_316338,Peak_316339,Peak_316340,Peak_316341,Peak_316342,Peak_316343,Peak_316344,Peak_316345
chr8	65227800	65240991	13192	*	CRD_7482	Enhancer-Enhancer	0.374734	Peak_316346,Peak_316347,Peak_316348,Peak_316349
chr8	65370990	65416496	45507	*	CRD_7483	Enhancer-Promoter	0.191724	Peak_316374,Peak_316375,Peak_316376,Peak_316378,Peak_316379,Peak_316380,Peak_316381,Peak_316382,Peak_316384
chr8	65423860	65445670	21811	*	CRD_7484	Enhancer-Enhancer	0.33703	Peak_316385,Peak_316386,Peak_316387,Peak_316388
chr8	65449784	65492679	42896	*	CRD_7485	Enhancer-Enhancer	0.208749	Peak_316389,Peak_316390,Peak_316391,Peak_316392,Peak_316393,Peak_316394,Peak_316395,Peak_316396,Peak_316397
chr8	65510179	65540227	30049	*	CRD_7486	Enhancer-Enhancer	0.245215	Peak_316400,Peak_316401,Peak_316402,Peak_316405,Peak_316406,Peak_316407
chr8	65549811	65599788	49978	*	CRD_7487	Enhancer-Promoter	0.177903	Peak_316410,Peak_316411,Peak_316413,Peak_316414,Peak_316415,Peak_316416,Peak_316417,Peak_316418,Peak_316420,Peak_316421,Peak_316422
chr8	65981256	66044621	63366	*	CRD_7488	Enhancer-Promoter	0.156947	Peak_316514,Peak_316515,Peak_316516,Peak_316518,Peak_316519,Peak_316520,Peak_316521,Peak_316522,Peak_316523,Peak_316524,Peak_316525
chr8	66045034	66074335	29302	*	CRD_7489	Enhancer-Promoter	0.369099	Peak_316526,Peak_316527,Peak_316529,Peak_316530
chr8	66265916	66301869	35954	*	CRD_7490	Enhancer-Enhancer	0.187407	Peak_316566,Peak_316567,Peak_316568,Peak_316569,Peak_316570,Peak_316571,Peak_316572,Peak_316573,Peak_316574,Peak_316575
chr8	66307940	66384527	76588	*	CRD_7491	Enhancer-Enhancer	0.159547	Peak_316576,Peak_316577,Peak_316578,Peak_316579,Peak_316580,Peak_316581,Peak_316582,Peak_316583,Peak_316585,Peak_316586,Peak_316588,Peak_316589,Peak_316590,Peak_316591
chr8	66493221	66523314	30094	*	CRD_7492	Enhancer-Promoter	0.315343	Peak_316612,Peak_316613,Peak_316614,Peak_316615,Peak_316616,Peak_316617,Peak_316618,Peak_316619
chr8	66531454	66564644	33191	*	CRD_7493	Enhancer-Promoter	0.208347	Peak_316620,Peak_316621,Peak_316622,Peak_316623,Peak_316624,Peak_316625,Peak_316626,Peak_316627,Peak_316628,Peak_316629,Peak_316631,Peak_316632,Peak_316633
chr8	66565338	66583334	17997	*	CRD_7494	Enhancer-Promoter	0.361463	Peak_316634,Peak_316635,Peak_316636,Peak_316637
chr8	66784465	66861576	77112	*	CRD_7495	Enhancer-Promoter	0.169774	Peak_316671,Peak_316672,Peak_316673,Peak_316674,Peak_316676,Peak_316677,Peak_316678,Peak_316679,Peak_316680,Peak_316681,Peak_316682,Peak_316683,Peak_316684
chr8	67098918	67164081	65164	*	CRD_7496	Enhancer-Promoter	0.164767	Peak_316727,Peak_316728,Peak_316729,Peak_316730,Peak_316731,Peak_316732,Peak_316733,Peak_316734,Peak_316735,Peak_316736,Peak_316737,Peak_316738
chr8	67190660	67242306	51647	*	CRD_7497	Enhancer-Promoter	0.15598	Peak_316744,Peak_316745,Peak_316746,Peak_316747,Peak_316748,Peak_316750,Peak_316751,Peak_316752,Peak_316753,Peak_316754,Peak_316755,Peak_316756,Peak_316757,Peak_316758
chr8	67307303	67315037	7735	*	CRD_7498	Enhancer-Enhancer	0.313214	Peak_316775,Peak_316776,Peak_316777,Peak_316778,Peak_316779
chr8	67315336	67332576	17241	*	CRD_7499	Enhancer-Enhancer	0.270117	Peak_316780,Peak_316781,Peak_316782,Peak_316783,Peak_316784
chr8	67360877	67416338	55462	*	CRD_7500	Enhancer-Promoter	0.174661	Peak_316791,Peak_316792,Peak_316793,Peak_316794,Peak_316795,Peak_316796,Peak_316797,Peak_316798,Peak_316799,Peak_316800,Peak_316801
chr8	67417945	67430023	12079	*	CRD_7501	Enhancer-Promoter	0.360943	Peak_316802,Peak_316803,Peak_316804,Peak_316806
chr8	67446846	67473412	26567	*	CRD_7502	Enhancer-Promoter	0.222829	Peak_316810,Peak_316811,Peak_316812,Peak_316813,Peak_316814,Peak_316815,Peak_316816,Peak_316818
chr8	67828427	67848891	20465	*	CRD_7503	Enhancer-Promoter	0.378032	Peak_316910,Peak_316911,Peak_316912,Peak_316913
chr8	68048329	68066729	18401	*	CRD_7504	Enhancer-Enhancer	0.388744	Peak_316966,Peak_316967,Peak_316968,Peak_316971
chr8	68077047	68097309	20263	*	CRD_7505	Enhancer-Promoter	0.32953	Peak_316972,Peak_316973,Peak_316974,Peak_316975
chr8	68097695	68128260	30566	*	CRD_7506	Enhancer-Promoter	0.183545	Peak_316976,Peak_316977,Peak_316978,Peak_316979,Peak_316980,Peak_316981,Peak_316982,Peak_316983,Peak_316984,Peak_316985,Peak_316986
chr8	68131698	68155856	24159	*	CRD_7507	Enhancer-Promoter	0.221218	Peak_316987,Peak_316988,Peak_316989,Peak_316990,Peak_316991,Peak_316992,Peak_316993
chr8	68171246	68183805	12560	*	CRD_7508	Enhancer-Promoter	0.29261	Peak_316996,Peak_316997,Peak_316998,Peak_316999,Peak_317000
chr8	68371174	68402864	31691	*	CRD_7509	Enhancer-Enhancer	0.228307	Peak_317050,Peak_317051,Peak_317052,Peak_317053,Peak_317054,Peak_317057,Peak_317058,Peak_317059,Peak_317060,Peak_317055,Peak_317056
chr8	68409439	68435866	26428	*	CRD_7510	Enhancer-Promoter	0.281067	Peak_317061,Peak_317062,Peak_317063,Peak_317064,Peak_317065,Peak_317066
chr8	68439176	68468630	29455	*	CRD_7511	Enhancer-Promoter	0.196357	Peak_317067,Peak_317068,Peak_317069,Peak_317070,Peak_317073,Peak_317075,Peak_317076,Peak_317077,Peak_317078
chr8	68469466	68516283	46818	*	CRD_7512	Enhancer-Enhancer	0.187298	Peak_317079,Peak_317080,Peak_317081,Peak_317082,Peak_317083,Peak_317086,Peak_317087,Peak_317088,Peak_317089,Peak_317090
chr8	68634773	68693577	58805	*	CRD_7513	Enhancer-Promoter	0.165901	Peak_317128,Peak_317129,Peak_317130,Peak_317131,Peak_317132,Peak_317134,Peak_317136,Peak_317137,Peak_317138,Peak_317126,Peak_317127,Peak_317139,Peak_317140,Peak_317142,Peak_317143,Peak_317144
chr8	68707588	68730594	23007	*	CRD_7514	Enhancer-Enhancer	0.225888	Peak_317147,Peak_317148,Peak_317149,Peak_317150,Peak_317151,Peak_317152,Peak_317153
chr8	68731258	68742630	11373	*	CRD_7515	Enhancer-Enhancer	0.352817	Peak_317155,Peak_317156,Peak_317157,Peak_317159
chr8	68749810	68771598	21789	*	CRD_7516	Enhancer-Enhancer	0.232545	Peak_317160,Peak_317162,Peak_317163,Peak_317164,Peak_317165,Peak_317166,Peak_317167
chr8	68777541	68782482	4942	*	CRD_7517	Enhancer-Enhancer	0.417004	Peak_317168,Peak_317169,Peak_317170,Peak_317171
chr8	68784450	68812077	27628	*	CRD_7518	Enhancer-Enhancer	0.244826	Peak_317172,Peak_317173,Peak_317174,Peak_317175,Peak_317176,Peak_317177
chr8	68822153	68875215	53063	*	CRD_7519	Enhancer-Enhancer	0.148775	Peak_317180,Peak_317181,Peak_317182,Peak_317183,Peak_317184,Peak_317185,Peak_317186,Peak_317187,Peak_317188,Peak_317189,Peak_317190,Peak_317191,Peak_317192,Peak_317193
chr8	68883704	68901053	17350	*	CRD_7520	Enhancer-Enhancer	0.252511	Peak_317197,Peak_317198,Peak_317199,Peak_317200,Peak_317201,Peak_317202
chr8	68909969	68960916	50948	*	CRD_7521	Enhancer-Promoter	0.144768	Peak_317205,Peak_317206,Peak_317207,Peak_317208,Peak_317209,Peak_317210,Peak_317211,Peak_317212,Peak_317213,Peak_317214,Peak_317215,Peak_317216,Peak_317217,Peak_317218,Peak_317220,Peak_317221
chr8	69045295	69059874	14580	*	CRD_7522	Enhancer-Enhancer	0.28806	Peak_317248,Peak_317249,Peak_317250,Peak_317251,Peak_317252
chr8	69062419	69075793	13375	*	CRD_7523	Enhancer-Enhancer	0.379188	Peak_317253,Peak_317254,Peak_317255,Peak_317256
chr8	69076286	69114254	37969	*	CRD_7524	Enhancer-Promoter	0.271872	Peak_317257,Peak_317258,Peak_317259,Peak_317260,Peak_317262,Peak_317263
chr8	69229767	69251354	21588	*	CRD_7525	Enhancer-Enhancer	0.218751	Peak_317286,Peak_317287,Peak_317288,Peak_317289,Peak_317290,Peak_317291,Peak_317292,Peak_317293
chr8	69694423	69726293	31871	*	CRD_7526	Enhancer-Promoter	0.298295	Peak_317408,Peak_317409,Peak_317410,Peak_317411,Peak_317412
chr8	69727480	69748463	20984	*	CRD_7527	Enhancer-Enhancer	0.239593	Peak_317413,Peak_317414,Peak_317415,Peak_317416,Peak_317417,Peak_317418,Peak_317419
chr8	69932823	69957957	25135	*	CRD_7528	Enhancer-Promoter	0.305696	Peak_317460,Peak_317461,Peak_317462,Peak_317463,Peak_317464,Peak_317465
chr8	70107344	70139436	32093	*	CRD_7529	Enhancer-Promoter	0.250635	Peak_317491,Peak_317492,Peak_317493,Peak_317494,Peak_317495,Peak_317496,Peak_317497
chr8	70143457	70206104	62648	*	CRD_7530	Enhancer-Promoter	0.172343	Peak_317498,Peak_317499,Peak_317501,Peak_317502,Peak_317503,Peak_317504,Peak_317505,Peak_317506,Peak_317507,Peak_317508,Peak_317509,Peak_317510
chr8	70213543	70265360	51818	*	CRD_7531	Enhancer-Promoter	0.179451	Peak_317513,Peak_317514,Peak_317515,Peak_317516,Peak_317517,Peak_317518,Peak_317519,Peak_317520,Peak_317521,Peak_317522,Peak_317523
chr8	70350084	70364186	14103	*	CRD_7532	Enhancer-Promoter	0.301627	Peak_317545,Peak_317546,Peak_317547,Peak_317548,Peak_317549
chr8	70366898	70427189	60292	*	CRD_7533	Enhancer-Promoter	0.160107	Peak_317550,Peak_317551,Peak_317552,Peak_317553,Peak_317554,Peak_317555,Peak_317556,Peak_317559,Peak_317560,Peak_317561,Peak_317562
chr8	70427244	70446013	18770	*	CRD_7534	Enhancer-Promoter	0.312151	Peak_317563,Peak_317564,Peak_317565,Peak_317566,Peak_317567
chr8	70607176	70651263	44088	*	CRD_7535	Enhancer-Promoter	0.192154	Peak_317598,Peak_317599,Peak_317600,Peak_317601,Peak_317602,Peak_317603,Peak_317604,Peak_317605,Peak_317606,Peak_317607
chr8	70668389	70689521	21133	*	CRD_7536	Enhancer-Promoter	0.18976	Peak_317611,Peak_317612,Peak_317613,Peak_317614,Peak_317615,Peak_317616,Peak_317617,Peak_317618,Peak_317619
chr8	70708685	70746840	38156	*	CRD_7537	Enhancer-Enhancer	0.159459	Peak_317623,Peak_317624,Peak_317625,Peak_317626,Peak_317627,Peak_317629,Peak_317630,Peak_317631,Peak_317632,Peak_317633,Peak_317634,Peak_317635,Peak_317636
chr8	70749909	70764096	14188	*	CRD_7538	Enhancer-Enhancer	0.32759	Peak_317637,Peak_317638,Peak_317639,Peak_317640,Peak_317642
chr8	70772024	70828000	55977	*	CRD_7539	Enhancer-Promoter	0.159872	Peak_317649,Peak_317650,Peak_317651,Peak_317652,Peak_317655,Peak_317656,Peak_317657,Peak_317658,Peak_317659,Peak_317643,Peak_317644,Peak_317645,Peak_317646,Peak_317647,Peak_317648
chr8	70906792	70920679	13888	*	CRD_7540	Enhancer-Enhancer	0.229528	Peak_317681,Peak_317682,Peak_317683,Peak_317684,Peak_317685,Peak_317686,Peak_317687
chr8	71150935	71182664	31730	*	CRD_7541	Enhancer-Enhancer	0.225803	Peak_317740,Peak_317741,Peak_317742,Peak_317743,Peak_317744,Peak_317745,Peak_317746,Peak_317747,Peak_317748,Peak_317749
chr8	71216516	71241988	25473	*	CRD_7542	Enhancer-Enhancer	0.184269	Peak_317754,Peak_317755,Peak_317756,Peak_317757,Peak_317758,Peak_317759,Peak_317760,Peak_317761,Peak_317762
chr8	71255080	71278659	23580	*	CRD_7543	Enhancer-Promoter	0.308125	Peak_317765,Peak_317766,Peak_317767,Peak_317768,Peak_317769
chr8	71370110	71383992	13883	*	CRD_7544	Enhancer-Enhancer	0.375702	Peak_317789,Peak_317790,Peak_317791,Peak_317792
chr8	71518018	71550408	32391	*	CRD_7545	Enhancer-Promoter	0.268032	Peak_317828,Peak_317829,Peak_317830,Peak_317831,Peak_317832,Peak_317833
chr8	71704677	71732552	27876	*	CRD_7546	Enhancer-Enhancer	0.26055	Peak_317870,Peak_317871,Peak_317872,Peak_317873,Peak_317874,Peak_317875
chr8	71842277	71854775	12499	*	CRD_7547	Enhancer-Promoter	0.420331	Peak_317902,Peak_317903,Peak_317904,Peak_317905
chr8	71858095	71893035	34941	*	CRD_7548	Enhancer-Promoter	0.159979	Peak_317906,Peak_317907,Peak_317908,Peak_317909,Peak_317910,Peak_317911,Peak_317912,Peak_317913,Peak_317914,Peak_317915
chr8	72173814	72228781	54968	*	CRD_7549	Enhancer-Promoter	0.171957	Peak_317979,Peak_317980,Peak_317981,Peak_317982,Peak_317984,Peak_317985,Peak_317986,Peak_317987,Peak_317988,Peak_317989
chr8	72239862	72280071	40210	*	CRD_7550	Enhancer-Promoter	0.186115	Peak_317994,Peak_317995,Peak_317996,Peak_317997,Peak_317998,Peak_317999,Peak_318000,Peak_318001
chr8	72288834	72320159	31326	*	CRD_7551	Enhancer-Enhancer	0.224143	Peak_318004,Peak_318005,Peak_318006,Peak_318007,Peak_318008,Peak_318009,Peak_318010
chr8	72487392	72528345	40954	*	CRD_7552	Enhancer-Enhancer	0.208154	Peak_318046,Peak_318047,Peak_318048,Peak_318049,Peak_318050,Peak_318051,Peak_318052,Peak_318053,Peak_318054
chr8	72536344	72562342	25999	*	CRD_7553	Enhancer-Promoter	0.196962	Peak_318055,Peak_318056,Peak_318057,Peak_318058,Peak_318060,Peak_318061,Peak_318062,Peak_318063
chr8	72563636	72592289	28654	*	CRD_7554	Enhancer-Enhancer	0.214179	Peak_318064,Peak_318065,Peak_318066,Peak_318067,Peak_318068,Peak_318069,Peak_318070,Peak_318071,Peak_318072
chr8	72607384	72626408	19025	*	CRD_7555	Enhancer-Enhancer	0.371187	Peak_318073,Peak_318074,Peak_318075,Peak_318076
chr8	72637388	72647333	9946	*	CRD_7556	Enhancer-Enhancer	0.276786	Peak_318080,Peak_318081,Peak_318082,Peak_318083,Peak_318084
chr8	72673819	72709475	35657	*	CRD_7557	Enhancer-Enhancer	0.173142	Peak_318089,Peak_318090,Peak_318091,Peak_318092,Peak_318093,Peak_318094,Peak_318095,Peak_318096,Peak_318097,Peak_318098
chr8	73257567	73269841	12275	*	CRD_7558	Enhancer-Promoter	0.254558	Peak_318222,Peak_318223,Peak_318224,Peak_318225,Peak_318226,Peak_318227
chr8	73270126	73332438	62313	*	CRD_7559	Enhancer-Promoter	0.209907	Peak_318228,Peak_318229,Peak_318230,Peak_318232,Peak_318233,Peak_318234,Peak_318235,Peak_318237
chr8	73336645	73360416	23772	*	CRD_7560	Enhancer-Promoter	0.231675	Peak_318238,Peak_318239,Peak_318240,Peak_318242,Peak_318243,Peak_318244,Peak_318245,Peak_318246
chr8	73627781	73640650	12870	*	CRD_7561	Enhancer-Enhancer	0.300331	Peak_318309,Peak_318310,Peak_318311,Peak_318312,Peak_318313
chr8	73647685	73718626	70942	*	CRD_7562	Enhancer-Promoter	0.162822	Peak_318314,Peak_318315,Peak_318316,Peak_318318,Peak_318319,Peak_318320,Peak_318321,Peak_318322,Peak_318323,Peak_318324,Peak_318325,Peak_318326
chr8	73745818	73767755	21938	*	CRD_7563	Enhancer-Promoter	0.390149	Peak_318331,Peak_318332,Peak_318333,Peak_318334
chr8	73783359	73841668	58310	*	CRD_7564	Enhancer-Promoter	0.145844	Peak_318337,Peak_318338,Peak_318340,Peak_318341,Peak_318342,Peak_318345,Peak_318346,Peak_318347,Peak_318348,Peak_318349,Peak_318350,Peak_318351,Peak_318352
chr8	73851357	73945247	93891	*	CRD_7565	Enhancer-Promoter	0.172335	Peak_318355,Peak_318357,Peak_318359,Peak_318360,Peak_318361,Peak_318362,Peak_318363,Peak_318364,Peak_318365,Peak_318367,Peak_318368,Peak_318369
chr8	74273792	74288486	14695	*	CRD_7566	Enhancer-Enhancer	0.353291	Peak_318429,Peak_318430,Peak_318431,Peak_318432
chr8	74301158	74382273	81116	*	CRD_7567	Enhancer-Promoter	0.150326	Peak_318436,Peak_318437,Peak_318438,Peak_318439,Peak_318440,Peak_318441,Peak_318442,Peak_318443,Peak_318444,Peak_318445,Peak_318446,Peak_318447,Peak_318449,Peak_318450,Peak_318451,Peak_318452,Peak_318454
chr8	74465226	74499732	34507	*	CRD_7568	Enhancer-Enhancer	0.234359	Peak_318475,Peak_318476,Peak_318477,Peak_318478,Peak_318479,Peak_318480,Peak_318481
chr8	74501985	74513260	11276	*	CRD_7569	Enhancer-Enhancer	0.306088	Peak_318482,Peak_318483,Peak_318484,Peak_318485,Peak_318486
chr8	74630495	74650093	19599	*	CRD_7570	Enhancer-Promoter	0.365642	Peak_318522,Peak_318523,Peak_318524,Peak_318525
chr8	74650759	74689571	38813	*	CRD_7571	Enhancer-Enhancer	0.176899	Peak_318526,Peak_318527,Peak_318528,Peak_318529,Peak_318531,Peak_318532,Peak_318533,Peak_318534,Peak_318535,Peak_318536
chr8	74695181	74714354	19174	*	CRD_7572	Enhancer-Promoter	0.277417	Peak_318537,Peak_318538,Peak_318539,Peak_318540,Peak_318541,Peak_318542
chr8	74721877	74770569	48693	*	CRD_7573	Enhancer-Enhancer	0.155933	Peak_318543,Peak_318544,Peak_318545,Peak_318546,Peak_318548,Peak_318549,Peak_318550,Peak_318551,Peak_318552,Peak_318553,Peak_318554,Peak_318555
chr8	74793964	74824697	30734	*	CRD_7574	Enhancer-Promoter	0.190827	Peak_318559,Peak_318560,Peak_318561,Peak_318562,Peak_318563,Peak_318564,Peak_318565,Peak_318566,Peak_318567,Peak_318568
chr8	75032017	75064437	32421	*	CRD_7575	Enhancer-Promoter	0.197792	Peak_318613,Peak_318614,Peak_318615,Peak_318616,Peak_318617,Peak_318618,Peak_318619,Peak_318620,Peak_318621
chr8	75068054	75109317	41264	*	CRD_7576	Enhancer-Enhancer	0.200142	Peak_318622,Peak_318623,Peak_318624,Peak_318625,Peak_318626,Peak_318629,Peak_318630,Peak_318631,Peak_318632,Peak_318633,Peak_318634
chr8	75425842	75455509	29668	*	CRD_7577	Enhancer-Enhancer	0.175704	Peak_318709,Peak_318710,Peak_318712,Peak_318713,Peak_318714,Peak_318715,Peak_318716,Peak_318717,Peak_318718,Peak_318719,Peak_318720
chr8	75464584	75471396	6813	*	CRD_7578	Enhancer-Enhancer	0.254633	Peak_318723,Peak_318724,Peak_318725,Peak_318726,Peak_318727
chr8	75481222	75510762	29541	*	CRD_7579	Enhancer-Enhancer	0.174472	Peak_318730,Peak_318731,Peak_318732,Peak_318733,Peak_318734,Peak_318735,Peak_318736,Peak_318737,Peak_318738,Peak_318739
chr8	75522180	75532491	10312	*	CRD_7580	Enhancer-Enhancer	0.351664	Peak_318743,Peak_318744,Peak_318745,Peak_318746
chr8	75532545	75535693	3149	*	CRD_7581	Enhancer-Enhancer	0.350376	Peak_318747,Peak_318748,Peak_318749,Peak_318750
chr8	75615140	75668711	53572	*	CRD_7582	Enhancer-Enhancer	0.243406	Peak_318767,Peak_318768,Peak_318769,Peak_318772,Peak_318773,Peak_318774,Peak_318775
chr8	75987115	76018887	31773	*	CRD_7583	Enhancer-Enhancer	0.241646	Peak_318858,Peak_318859,Peak_318860,Peak_318861,Peak_318862,Peak_318863,Peak_318864,Peak_318865
chr8	76019341	76029183	9843	*	CRD_7584	Enhancer-Enhancer	0.260995	Peak_318866,Peak_318867,Peak_318868,Peak_318869,Peak_318870
chr8	76035528	76067447	31920	*	CRD_7585	Enhancer-Enhancer	0.307483	Peak_318871,Peak_318872,Peak_318873,Peak_318874,Peak_318875
chr8	76226467	76287971	61505	*	CRD_7586	Enhancer-Promoter	0.155722	Peak_318906,Peak_318907,Peak_318908,Peak_318909,Peak_318910,Peak_318911,Peak_318912,Peak_318913,Peak_318914,Peak_318915,Peak_318916,Peak_318917,Peak_318918,Peak_318919,Peak_318920,Peak_318921
chr8	76293110	76319703	26594	*	CRD_7587	Enhancer-Enhancer	0.253684	Peak_318925,Peak_318926,Peak_318927,Peak_318928,Peak_318929,Peak_318930
chr8	76334411	76415765	81355	*	CRD_7588	Enhancer-Promoter	0.16452	Peak_318934,Peak_318935,Peak_318936,Peak_318937,Peak_318938,Peak_318940,Peak_318941,Peak_318942,Peak_318943,Peak_318944,Peak_318945,Peak_318946,Peak_318947,Peak_318949,Peak_318950,Peak_318951
chr8	76697090	76746915	49826	*	CRD_7589	Enhancer-Promoter	0.156088	Peak_319014,Peak_319015,Peak_319016,Peak_319017,Peak_319018,Peak_319019,Peak_319020,Peak_319022,Peak_319023,Peak_319024,Peak_319025,Peak_319026,Peak_319027
chr8	76752808	76804515	51708	*	CRD_7590	Enhancer-Promoter	0.187612	Peak_319028,Peak_319029,Peak_319030,Peak_319031,Peak_319032,Peak_319033,Peak_319034,Peak_319035,Peak_319036,Peak_319037,Peak_319038
chr8	76819462	76875601	56140	*	CRD_7591	Enhancer-Promoter	0.166404	Peak_319041,Peak_319042,Peak_319043,Peak_319044,Peak_319045,Peak_319046,Peak_319047,Peak_319048,Peak_319049,Peak_319050,Peak_319051,Peak_319052
chr8	77299458	77327975	28518	*	CRD_7592	Enhancer-Enhancer	0.319049	Peak_319157,Peak_319158,Peak_319159,Peak_319160,Peak_319161
chr8	77328753	77349786	21034	*	CRD_7593	Enhancer-Enhancer	0.257472	Peak_319162,Peak_319163,Peak_319164,Peak_319165,Peak_319167,Peak_319168
chr8	77356290	77391647	35358	*	CRD_7594	Enhancer-Enhancer	0.173163	Peak_319172,Peak_319173,Peak_319174,Peak_319175,Peak_319176,Peak_319177,Peak_319178,Peak_319179,Peak_319180,Peak_319181,Peak_319182
chr8	77407336	77448366	41031	*	CRD_7595	Enhancer-Promoter	0.164616	Peak_319186,Peak_319187,Peak_319188,Peak_319189,Peak_319190,Peak_319191,Peak_319192,Peak_319193,Peak_319194,Peak_319195,Peak_319196,Peak_319197,Peak_319198
chr8	77448423	77489443	41021	*	CRD_7596	Enhancer-Promoter	0.19618	Peak_319199,Peak_319200,Peak_319202,Peak_319203,Peak_319204,Peak_319205,Peak_319206,Peak_319208,Peak_319209,Peak_319210,Peak_319211
chr8	77920545	77965562	45018	*	CRD_7597	Enhancer-Enhancer	0.1527	Peak_319324,Peak_319325,Peak_319326,Peak_319327,Peak_319328,Peak_319329,Peak_319330,Peak_319332,Peak_319333,Peak_319334,Peak_319335,Peak_319336,Peak_319337
chr8	77970133	77992719	22587	*	CRD_7598	Enhancer-Enhancer	0.287496	Peak_319340,Peak_319341,Peak_319342,Peak_319343,Peak_319344
chr8	78001110	78020513	19404	*	CRD_7599	Enhancer-Enhancer	0.309983	Peak_319347,Peak_319348,Peak_319349,Peak_319350,Peak_319351
chr8	78167037	78248257	81221	*	CRD_7600	Enhancer-Enhancer	0.152338	Peak_319388,Peak_319389,Peak_319390,Peak_319391,Peak_319392,Peak_319393,Peak_319394,Peak_319395,Peak_319396,Peak_319397,Peak_319398,Peak_319399,Peak_319400,Peak_319401,Peak_319402
chr8	78364694	78420510	55817	*	CRD_7601	Enhancer-Promoter	0.162246	Peak_319430,Peak_319431,Peak_319432,Peak_319433,Peak_319434,Peak_319435,Peak_319436,Peak_319437,Peak_319438,Peak_319439,Peak_319440,Peak_319441,Peak_319442,Peak_319443
chr8	78442221	78506271	64051	*	CRD_7602	Enhancer-Enhancer	0.151811	Peak_319446,Peak_319447,Peak_319448,Peak_319449,Peak_319450,Peak_319451,Peak_319452,Peak_319453,Peak_319454,Peak_319455,Peak_319456,Peak_319457,Peak_319458,Peak_319459,Peak_319460
chr8	78507642	78582551	74910	*	CRD_7603	Enhancer-Promoter	0.160626	Peak_319461,Peak_319462,Peak_319463,Peak_319464,Peak_319465,Peak_319466,Peak_319467,Peak_319468,Peak_319469,Peak_319470,Peak_319471,Peak_319472,Peak_319473,Peak_319474,Peak_319475
chr8	78590866	78635026	44161	*	CRD_7604	Enhancer-Promoter	0.169068	Peak_319476,Peak_319477,Peak_319478,Peak_319479,Peak_319480,Peak_319481,Peak_319482,Peak_319483,Peak_319484,Peak_319485,Peak_319486
chr8	78640449	78660652	20204	*	CRD_7605	Enhancer-Enhancer	0.252396	Peak_319489,Peak_319490,Peak_319491,Peak_319492,Peak_319493,Peak_319494
chr8	78665368	78689175	23808	*	CRD_7606	Enhancer-Promoter	0.236135	Peak_319495,Peak_319496,Peak_319497,Peak_319498,Peak_319499,Peak_319500,Peak_319501
chr8	78689659	78695370	5712	*	CRD_7607	Enhancer-Promoter	0.385427	Peak_319502,Peak_319503,Peak_319504,Peak_319505
chr8	78697070	78714789	17720	*	CRD_7608	Enhancer-Promoter	0.240156	Peak_319506,Peak_319507,Peak_319508,Peak_319509,Peak_319510,Peak_319511,Peak_319512
chr8	78717727	78741579	23853	*	CRD_7609	Enhancer-Promoter	0.281748	Peak_319513,Peak_319514,Peak_319515,Peak_319516,Peak_319517
chr8	78912966	78954736	41771	*	CRD_7610	Enhancer-Enhancer	0.154344	Peak_319550,Peak_319551,Peak_319552,Peak_319553,Peak_319554,Peak_319555,Peak_319556,Peak_319557,Peak_319558,Peak_319559,Peak_319560,Peak_319561,Peak_319562,Peak_319563,Peak_319564
chr8	79103924	79118905	14982	*	CRD_7611	Enhancer-Enhancer	0.27952	Peak_319595,Peak_319596,Peak_319597,Peak_319598,Peak_319599,Peak_319600
chr8	79135577	79147859	12283	*	CRD_7612	Enhancer-Enhancer	0.378009	Peak_319606,Peak_319607,Peak_319608,Peak_319609
chr8	79333291	79379306	46016	*	CRD_7613	Enhancer-Enhancer	0.153874	Peak_319657,Peak_319658,Peak_319660,Peak_319661,Peak_319662,Peak_319663,Peak_319664,Peak_319665,Peak_319666,Peak_319667,Peak_319669,Peak_319670
chr8	79380971	79397192	16222	*	CRD_7614	Enhancer-Enhancer	0.268417	Peak_319671,Peak_319672,Peak_319673,Peak_319674,Peak_319675,Peak_319676
chr8	79443229	79490964	47736	*	CRD_7615	Enhancer-Enhancer	0.180589	Peak_319683,Peak_319684,Peak_319685,Peak_319686,Peak_319687,Peak_319688,Peak_319689,Peak_319690,Peak_319691
chr8	79623588	79641054	17467	*	CRD_7616	Enhancer-Enhancer	0.248487	Peak_319720,Peak_319721,Peak_319722,Peak_319724,Peak_319725,Peak_319726,Peak_319727
chr8	79641743	79668581	26839	*	CRD_7617	Enhancer-Enhancer	0.224916	Peak_319728,Peak_319729,Peak_319730,Peak_319731,Peak_319732,Peak_319733,Peak_319734,Peak_319735
chr8	79783269	79821323	38055	*	CRD_7618	Enhancer-Promoter	0.204746	Peak_319761,Peak_319762,Peak_319763,Peak_319764,Peak_319765,Peak_319766,Peak_319767,Peak_319768,Peak_319769
chr8	79922452	79930983	8532	*	CRD_7619	Enhancer-Enhancer	0.32423	Peak_319791,Peak_319792,Peak_319794,Peak_319795
chr8	79943792	79961911	18120	*	CRD_7620	Enhancer-Promoter	0.274799	Peak_319798,Peak_319799,Peak_319800,Peak_319801,Peak_319802
chr8	79978133	80030659	52527	*	CRD_7621	Enhancer-Promoter	0.152081	Peak_319806,Peak_319807,Peak_319810,Peak_319811,Peak_319812,Peak_319814,Peak_319815,Peak_319816,Peak_319817,Peak_319819,Peak_319820,Peak_319821,Peak_319822
chr8	80052443	80064805	12363	*	CRD_7622	Promoter-Promoter	0.316166	Peak_319825,Peak_319826,Peak_319827,Peak_319828
chr8	80068158	80116751	48594	*	CRD_7623	Enhancer-Promoter	0.185032	Peak_319831,Peak_319832,Peak_319833,Peak_319834,Peak_319835,Peak_319836,Peak_319837,Peak_319838,Peak_319839,Peak_319840
chr8	80122082	80139598	17517	*	CRD_7624	Enhancer-Promoter	0.211746	Peak_319843,Peak_319844,Peak_319845,Peak_319846,Peak_319847,Peak_319848,Peak_319849,Peak_319850
chr8	80152991	80182848	29858	*	CRD_7625	Enhancer-Promoter	0.201555	Peak_319854,Peak_319855,Peak_319856,Peak_319857,Peak_319858,Peak_319859,Peak_319860,Peak_319861,Peak_319862
chr8	80193397	80203528	10132	*	CRD_7626	Enhancer-Promoter	0.362649	Peak_319864,Peak_319865,Peak_319866,Peak_319867
chr8	80206876	80286003	79128	*	CRD_7627	Enhancer-Promoter	0.161569	Peak_319868,Peak_319869,Peak_319870,Peak_319871,Peak_319872,Peak_319873,Peak_319874,Peak_319875,Peak_319876,Peak_319879,Peak_319880,Peak_319881
chr8	80305016	80322480	17465	*	CRD_7628	Enhancer-Enhancer	0.363565	Peak_319885,Peak_319887,Peak_319888,Peak_319889
chr8	80331134	80428792	97659	*	CRD_7629	Enhancer-Promoter	0.163637	Peak_319890,Peak_319891,Peak_319893,Peak_319894,Peak_319895,Peak_319896,Peak_319897,Peak_319898,Peak_319900,Peak_319902,Peak_319903,Peak_319904,Peak_319905,Peak_319906,Peak_319907
chr8	80536864	80542843	5980	*	CRD_7630	Promoter-Promoter	0.392546	Peak_319930,Peak_319931,Peak_319932,Peak_319933
chr8	80719629	80754358	34730	*	CRD_7631	Enhancer-Enhancer	0.289134	Peak_319973,Peak_319974,Peak_319975,Peak_319976,Peak_319977,Peak_319978
chr8	80761902	80832566	70665	*	CRD_7632	Enhancer-Promoter	0.180702	Peak_319979,Peak_319980,Peak_319981,Peak_319982,Peak_319983,Peak_319984,Peak_319985,Peak_319987,Peak_319989,Peak_319990
chr8	80973227	80979138	5912	*	CRD_7633	Enhancer-Promoter	0.369954	Peak_320015,Peak_320016,Peak_320017,Peak_320018
chr8	81148271	81163577	15307	*	CRD_7634	Enhancer-Promoter	0.315186	Peak_320052,Peak_320053,Peak_320054,Peak_320055,Peak_320056
chr8	81164722	81217368	52647	*	CRD_7635	Enhancer-Enhancer	0.163691	Peak_320057,Peak_320059,Peak_320060,Peak_320061,Peak_320062,Peak_320063,Peak_320066,Peak_320067,Peak_320068,Peak_320069,Peak_320070,Peak_320071
chr8	81240330	81302496	62167	*	CRD_7636	Enhancer-Promoter	0.155664	Peak_320074,Peak_320075,Peak_320076,Peak_320077,Peak_320078,Peak_320079,Peak_320080,Peak_320081,Peak_320082,Peak_320083,Peak_320084,Peak_320086,Peak_320087,Peak_320088
chr8	81312172	81347140	34969	*	CRD_7637	Enhancer-Enhancer	0.214475	Peak_320091,Peak_320092,Peak_320093,Peak_320094,Peak_320096,Peak_320097,Peak_320098
chr8	81355521	81424669	69149	*	CRD_7638	Enhancer-Enhancer	0.15477	Peak_320101,Peak_320102,Peak_320103,Peak_320104,Peak_320105,Peak_320106,Peak_320107,Peak_320108,Peak_320109,Peak_320110,Peak_320112,Peak_320113,Peak_320114
chr8	81530341	81551930	21590	*	CRD_7639	Enhancer-Promoter	0.318732	Peak_320146,Peak_320148,Peak_320150,Peak_320151,Peak_320152
chr8	81555175	81591409	36235	*	CRD_7640	Enhancer-Enhancer	0.230017	Peak_320153,Peak_320154,Peak_320155,Peak_320156,Peak_320157,Peak_320159,Peak_320161,Peak_320162
chr8	81789999	81811069	21071	*	CRD_7641	Enhancer-Promoter	0.265295	Peak_320193,Peak_320194,Peak_320195,Peak_320196,Peak_320197,Peak_320198
chr8	81822477	81876247	53771	*	CRD_7642	Enhancer-Promoter	0.179806	Peak_320201,Peak_320203,Peak_320204,Peak_320205,Peak_320206,Peak_320207,Peak_320208,Peak_320211,Peak_320212,Peak_320213
chr8	81876753	81913831	37079	*	CRD_7643	Enhancer-Promoter	0.207794	Peak_320214,Peak_320215,Peak_320216,Peak_320217,Peak_320218,Peak_320219,Peak_320220,Peak_320221,Peak_320222,Peak_320223
chr8	81921754	81999787	78034	*	CRD_7644	Enhancer-Enhancer	0.153904	Peak_320225,Peak_320226,Peak_320227,Peak_320228,Peak_320229,Peak_320230,Peak_320231,Peak_320232,Peak_320233,Peak_320234,Peak_320235,Peak_320236,Peak_320237
chr8	82006257	82062350	56094	*	CRD_7645	Enhancer-Enhancer	0.207786	Peak_320238,Peak_320239,Peak_320240,Peak_320241,Peak_320243,Peak_320245,Peak_320246,Peak_320247,Peak_320248
chr8	82263104	82277566	14463	*	CRD_7646	Enhancer-Enhancer	0.381376	Peak_320280,Peak_320281,Peak_320282,Peak_320284
chr8	82282384	82310557	28174	*	CRD_7647	Enhancer-Promoter	0.321105	Peak_320285,Peak_320286,Peak_320287,Peak_320288
chr8	82444203	82462693	18491	*	CRD_7648	Enhancer-Enhancer	0.351862	Peak_320312,Peak_320313,Peak_320314,Peak_320315
chr8	82469391	82480998	11608	*	CRD_7649	Enhancer-Enhancer	0.347671	Peak_320316,Peak_320317,Peak_320318,Peak_320319
chr8	83082587	83122893	40307	*	CRD_7650	Enhancer-Promoter	0.221706	Peak_320445,Peak_320447,Peak_320448,Peak_320449,Peak_320450,Peak_320452,Peak_320453,Peak_320455
chr8	83123099	83134725	11627	*	CRD_7651	Enhancer-Enhancer	0.335397	Peak_320456,Peak_320457,Peak_320458,Peak_320459
chr8	83164480	83183364	18885	*	CRD_7652	Enhancer-Enhancer	0.270302	Peak_320465,Peak_320467,Peak_320468,Peak_320469,Peak_320470,Peak_320471
chr8	83183633	83198094	14462	*	CRD_7653	Enhancer-Enhancer	0.349251	Peak_320472,Peak_320473,Peak_320474,Peak_320475
chr8	83199147	83253427	54281	*	CRD_7654	Enhancer-Promoter	0.19327	Peak_320476,Peak_320477,Peak_320478,Peak_320482,Peak_320483,Peak_320484,Peak_320486,Peak_320487,Peak_320490
chr8	83254677	83287185	32509	*	CRD_7655	Enhancer-Enhancer	0.247646	Peak_320491,Peak_320494,Peak_320495,Peak_320496,Peak_320498,Peak_320499
chr8	83288097	83329351	41255	*	CRD_7656	Enhancer-Promoter	0.16695	Peak_320500,Peak_320501,Peak_320502,Peak_320503,Peak_320504,Peak_320505,Peak_320506,Peak_320507,Peak_320508,Peak_320509,Peak_320510
chr8	83338268	83399886	61619	*	CRD_7657	Enhancer-Enhancer	0.17691	Peak_320511,Peak_320512,Peak_320513,Peak_320514,Peak_320518,Peak_320520,Peak_320521,Peak_320522,Peak_320523,Peak_320525,Peak_320526
chr8	83407955	83442997	35043	*	CRD_7658	Enhancer-Enhancer	0.256782	Peak_320528,Peak_320529,Peak_320530,Peak_320531,Peak_320532,Peak_320533
chr8	83444405	83468761	24357	*	CRD_7659	Enhancer-Enhancer	0.339486	Peak_320534,Peak_320535,Peak_320536,Peak_320537
chr8	83647147	83698001	50855	*	CRD_7660	Enhancer-Enhancer	0.190427	Peak_320572,Peak_320573,Peak_320574,Peak_320575,Peak_320576,Peak_320577,Peak_320578,Peak_320579,Peak_320580,Peak_320581,Peak_320582
chr8	83698466	83706304	7839	*	CRD_7661	Enhancer-Enhancer	0.3613	Peak_320583,Peak_320584,Peak_320585,Peak_320586
chr8	84065577	84083696	18120	*	CRD_7662	Enhancer-Enhancer	0.386244	Peak_320667,Peak_320668,Peak_320669,Peak_320670
chr8	84086180	84144303	58124	*	CRD_7663	Enhancer-Enhancer	0.223453	Peak_320675,Peak_320676,Peak_320677,Peak_320678,Peak_320680,Peak_320681,Peak_320682,Peak_320672,Peak_320673,Peak_320674
chr8	84182066	84203316	21251	*	CRD_7664	Enhancer-Promoter	0.245108	Peak_320686,Peak_320687,Peak_320688,Peak_320689,Peak_320690,Peak_320691
chr8	84604204	84733908	129705	*	CRD_7665	Enhancer-Promoter	0.167991	Peak_320756,Peak_320757,Peak_320759,Peak_320760,Peak_320762,Peak_320763,Peak_320764,Peak_320765,Peak_320766,Peak_320767,Peak_320768,Peak_320770,Peak_320772,Peak_320773
chr8	84734543	84762945	28403	*	CRD_7666	Enhancer-Enhancer	0.302403	Peak_320774,Peak_320775,Peak_320776,Peak_320778,Peak_320779
chr8	84775619	84815280	39662	*	CRD_7667	Enhancer-Enhancer	0.242667	Peak_320782,Peak_320783,Peak_320784,Peak_320785,Peak_320786,Peak_320789
chr8	84816363	84832559	16197	*	CRD_7668	Enhancer-Promoter	0.381121	Peak_320790,Peak_320791,Peak_320792,Peak_320793
chr8	84836454	84864869	28416	*	CRD_7669	Enhancer-Promoter	0.331905	Peak_320794,Peak_320795,Peak_320796,Peak_320797,Peak_320798
chr8	84878580	84914093	35514	*	CRD_7670	Enhancer-Enhancer	0.193903	Peak_320801,Peak_320802,Peak_320803,Peak_320804,Peak_320805,Peak_320806,Peak_320807,Peak_320808,Peak_320809,Peak_320810
chr8	84924760	84950994	26235	*	CRD_7671	Enhancer-Promoter	0.245346	Peak_320811,Peak_320812,Peak_320814,Peak_320815,Peak_320816,Peak_320817
chr8	84955968	84959867	3900	*	CRD_7672	Enhancer-Enhancer	0.355705	Peak_320818,Peak_320819,Peak_320820,Peak_320821
chr8	85201526	85214904	13379	*	CRD_7673	Promoter-Promoter	0.277675	Peak_320867,Peak_320868,Peak_320869,Peak_320870,Peak_320871
chr8	85219873	85244317	24445	*	CRD_7674	Enhancer-Promoter	0.302216	Peak_320872,Peak_320873,Peak_320874,Peak_320875,Peak_320876
chr8	85398692	85430974	32283	*	CRD_7675	Enhancer-Enhancer	0.177375	Peak_320909,Peak_320910,Peak_320911,Peak_320912,Peak_320913,Peak_320914,Peak_320915,Peak_320916,Peak_320917,Peak_320919
chr8	85577211	85616611	39401	*	CRD_7676	Enhancer-Promoter	0.189592	Peak_320948,Peak_320950,Peak_320951,Peak_320952,Peak_320953,Peak_320954,Peak_320955,Peak_320956,Peak_320957
chr8	85633000	85641926	8927	*	CRD_7677	Enhancer-Enhancer	0.344428	Peak_320961,Peak_320962,Peak_320963,Peak_320964
chr8	85650922	85774433	123512	*	CRD_7678	Enhancer-Promoter	0.43438	Peak_320968,Peak_320969,Peak_320970,Peak_320971,Peak_320972,Peak_320973,Peak_320974,Peak_320975,Peak_320965,Peak_320966,Peak_320967
chr8	85829310	85837242	7933	*	CRD_7679	Enhancer-Promoter	0.25818	Peak_320976,Peak_320977,Peak_320978,Peak_320979,Peak_320980
chr8	86014386	86039460	25075	*	CRD_7680	Enhancer-Promoter	0.301356	Peak_321014,Peak_321015,Peak_321017,Peak_321018,Peak_321019
chr8	86163086	86167010	3925	*	CRD_7681	Enhancer-Enhancer	0.362679	Peak_321052,Peak_321053,Peak_321054,Peak_321056
chr8	86182192	86261803	79612	*	CRD_7682	Enhancer-Promoter	0.210968	Peak_321059,Peak_321060,Peak_321061,Peak_321062,Peak_321063,Peak_321064,Peak_321065,Peak_321066,Peak_321067,Peak_321068,Peak_321069
chr8	86451504	86515327	63824	*	CRD_7683	Enhancer-Promoter	0.149554	Peak_321113,Peak_321114,Peak_321116,Peak_321117,Peak_321118,Peak_321119,Peak_321120,Peak_321121,Peak_321122,Peak_321123,Peak_321124,Peak_321125,Peak_321126,Peak_321127,Peak_321128,Peak_321129
chr8	86536698	86596534	59837	*	CRD_7684	Enhancer-Promoter	0.179878	Peak_321132,Peak_321133,Peak_321134,Peak_321135,Peak_321136,Peak_321137,Peak_321138,Peak_321139,Peak_321140,Peak_321141,Peak_321142
chr8	86601291	86647693	46403	*	CRD_7685	Enhancer-Enhancer	0.201938	Peak_321143,Peak_321144,Peak_321145,Peak_321146,Peak_321147,Peak_321148,Peak_321150,Peak_321151,Peak_321152
chr8	87104812	87163499	58688	*	CRD_7686	Enhancer-Enhancer	0.238897	Peak_321268,Peak_321269,Peak_321270,Peak_321272,Peak_321273,Peak_321274,Peak_321275,Peak_321276,Peak_321277,Peak_321278,Peak_321279,Peak_321280
chr8	87163833	87192260	28428	*	CRD_7687	Enhancer-Enhancer	0.313926	Peak_321281,Peak_321282,Peak_321283,Peak_321284,Peak_321285
chr8	87193053	87250532	57480	*	CRD_7688	Enhancer-Promoter	0.146885	Peak_321286,Peak_321287,Peak_321288,Peak_321289,Peak_321290,Peak_321291,Peak_321292,Peak_321293,Peak_321294,Peak_321295,Peak_321298,Peak_321299,Peak_321300,Peak_321301,Peak_321303,Peak_321304,Peak_321305,Peak_321306,Peak_321307
chr8	87382801	87418594	35794	*	CRD_7689	Enhancer-Enhancer	0.176309	Peak_321345,Peak_321346,Peak_321347,Peak_321348,Peak_321349,Peak_321350,Peak_321352,Peak_321353,Peak_321354,Peak_321355,Peak_321356,Peak_321357
chr8	88146801	88199287	52487	*	CRD_7690	Enhancer-Enhancer	0.192905	Peak_321515,Peak_321516,Peak_321517,Peak_321519,Peak_321521,Peak_321522,Peak_321523,Peak_321524,Peak_321525
chr8	88206120	88327406	121287	*	CRD_7691	Enhancer-Promoter	0.147329	Peak_321528,Peak_321529,Peak_321530,Peak_321531,Peak_321532,Peak_321533,Peak_321534,Peak_321535,Peak_321536,Peak_321537,Peak_321538,Peak_321539,Peak_321541,Peak_321542,Peak_321543,Peak_321544,Peak_321547,Peak_321548,Peak_321549,Peak_321550,Peak_321553
chr8	88850516	88861944	11429	*	CRD_7692	Enhancer-Enhancer	0.331511	Peak_321670,Peak_321671,Peak_321672,Peak_321673
chr8	88864686	88887275	22590	*	CRD_7693	Enhancer-Enhancer	0.31904	Peak_321675,Peak_321676,Peak_321677,Peak_321678,Peak_321679
chr8	89098271	89154871	56601	*	CRD_7694	Enhancer-Enhancer	0.194294	Peak_321730,Peak_321731,Peak_321732,Peak_321733,Peak_321734,Peak_321735,Peak_321736,Peak_321737,Peak_321738,Peak_321739,Peak_321740,Peak_321741,Peak_321742,Peak_321744,Peak_321745,Peak_321746
chr8	89162289	89196164	33876	*	CRD_7695	Enhancer-Enhancer	0.192417	Peak_321749,Peak_321750,Peak_321751,Peak_321752,Peak_321753,Peak_321754,Peak_321755,Peak_321756,Peak_321757,Peak_321758
chr8	89200054	89253586	53533	*	CRD_7696	Enhancer-Promoter	0.14842	Peak_321759,Peak_321760,Peak_321761,Peak_321762,Peak_321763,Peak_321764,Peak_321765,Peak_321766,Peak_321767,Peak_321768,Peak_321769,Peak_321770,Peak_321771,Peak_321772
chr8	89258651	89275325	16675	*	CRD_7697	Enhancer-Enhancer	0.293396	Peak_321775,Peak_321776,Peak_321777,Peak_321778,Peak_321779
chr8	89275721	89302950	27230	*	CRD_7698	Enhancer-Enhancer	0.185577	Peak_321780,Peak_321781,Peak_321782,Peak_321783,Peak_321784,Peak_321785,Peak_321786,Peak_321788,Peak_321789,Peak_321790
chr8	89507010	89525486	18477	*	CRD_7699	Enhancer-Enhancer	0.300382	Peak_321850,Peak_321851,Peak_321852,Peak_321853,Peak_321854
chr8	89966988	90002482	35495	*	CRD_7700	Enhancer-Promoter	0.2524	Peak_321950,Peak_321951,Peak_321952,Peak_321953,Peak_321954,Peak_321955
chr8	90257656	90271296	13641	*	CRD_7701	Enhancer-Enhancer	0.328105	Peak_322004,Peak_322005,Peak_322006,Peak_322007,Peak_322010
chr8	90271751	90326219	54469	*	CRD_7702	Enhancer-Enhancer	0.196089	Peak_322011,Peak_322012,Peak_322013,Peak_322014,Peak_322015,Peak_322016,Peak_322017,Peak_322018,Peak_322019,Peak_322020,Peak_322021,Peak_322022,Peak_322023,Peak_322024
chr8	90332340	90374462	42123	*	CRD_7703	Enhancer-Enhancer	0.18466	Peak_322027,Peak_322028,Peak_322029,Peak_322030,Peak_322031,Peak_322032,Peak_322033,Peak_322034,Peak_322035,Peak_322036
chr8	90374778	90402224	27447	*	CRD_7704	Enhancer-Enhancer	0.33156	Peak_322037,Peak_322038,Peak_322039,Peak_322040,Peak_322043
chr8	90629255	90653506	24252	*	CRD_7705	Enhancer-Promoter	0.355107	Peak_322106,Peak_322108,Peak_322109,Peak_322110
chr8	90785093	90804152	19060	*	CRD_7706	Enhancer-Promoter	0.249172	Peak_322133,Peak_322134,Peak_322135,Peak_322136,Peak_322137,Peak_322138,Peak_322139
chr8	90809902	90860587	50686	*	CRD_7707	Enhancer-Promoter	0.189846	Peak_322142,Peak_322143,Peak_322144,Peak_322145,Peak_322146,Peak_322147,Peak_322148,Peak_322149,Peak_322150,Peak_322151,Peak_322152,Peak_322153
chr8	90862922	90878171	15250	*	CRD_7708	Enhancer-Enhancer	0.35023	Peak_322154,Peak_322155,Peak_322156,Peak_322157
chr8	90883261	90914480	31220	*	CRD_7709	Enhancer-Enhancer	0.22654	Peak_322158,Peak_322159,Peak_322160,Peak_322161,Peak_322162,Peak_322163,Peak_322164,Peak_322165
chr8	90917157	90989029	71873	*	CRD_7710	Enhancer-Promoter	0.17531	Peak_322166,Peak_322167,Peak_322168,Peak_322169,Peak_322170,Peak_322172,Peak_322173,Peak_322174,Peak_322175,Peak_322176
chr8	91188295	91220258	31964	*	CRD_7711	Enhancer-Promoter	0.233297	Peak_322218,Peak_322219,Peak_322220,Peak_322221,Peak_322224,Peak_322225,Peak_322226
chr8	91235978	91242514	6537	*	CRD_7712	Enhancer-Enhancer	0.309294	Peak_322229,Peak_322230,Peak_322231,Peak_322232
chr8	91248845	91275955	27111	*	CRD_7713	Enhancer-Promoter	0.28757	Peak_322235,Peak_322236,Peak_322237,Peak_322238,Peak_322239
chr8	91276399	91301526	25128	*	CRD_7714	Enhancer-Enhancer	0.416232	Peak_322240,Peak_322241,Peak_322242,Peak_322243
chr8	91455261	91536249	80989	*	CRD_7715	Enhancer-Enhancer	0.143699	Peak_322273,Peak_322274,Peak_322275,Peak_322276,Peak_322277,Peak_322278,Peak_322279,Peak_322280,Peak_322281,Peak_322282,Peak_322283,Peak_322284,Peak_322285,Peak_322286,Peak_322287,Peak_322288,Peak_322289
chr8	91543129	91596502	53374	*	CRD_7716	Enhancer-Promoter	0.196796	Peak_322292,Peak_322293,Peak_322296,Peak_322297,Peak_322298,Peak_322299,Peak_322300,Peak_322301,Peak_322302,Peak_322290,Peak_322291
chr8	91814360	91826366	12007	*	CRD_7717	Enhancer-Enhancer	0.370028	Peak_322355,Peak_322356,Peak_322358,Peak_322359
chr8	91826784	91856946	30163	*	CRD_7718	Enhancer-Enhancer	0.289987	Peak_322360,Peak_322361,Peak_322362,Peak_322363
chr8	92068269	92086980	18712	*	CRD_7719	Enhancer-Promoter	0.276357	Peak_322412,Peak_322414,Peak_322415,Peak_322416,Peak_322410,Peak_322411
chr8	92108140	92163071	54932	*	CRD_7720	Enhancer-Enhancer	0.191515	Peak_322420,Peak_322421,Peak_322423,Peak_322424,Peak_322425,Peak_322426,Peak_322427,Peak_322428,Peak_322429
chr8	92169327	92175278	5952	*	CRD_7721	Enhancer-Enhancer	0.301629	Peak_322432,Peak_322433,Peak_322434,Peak_322435,Peak_322436
chr8	92181293	92211048	29756	*	CRD_7722	Enhancer-Enhancer	0.209229	Peak_322437,Peak_322438,Peak_322439,Peak_322440,Peak_322442,Peak_322443,Peak_322444,Peak_322445,Peak_322446
chr8	92212327	92238687	26361	*	CRD_7723	Enhancer-Enhancer	0.202423	Peak_322448,Peak_322449,Peak_322450,Peak_322451,Peak_322452,Peak_322453,Peak_322454,Peak_322455,Peak_322456
chr8	92246034	92328409	82376	*	CRD_7724	Enhancer-Enhancer	0.150808	Peak_322458,Peak_322459,Peak_322460,Peak_322461,Peak_322462,Peak_322463,Peak_322464,Peak_322465,Peak_322466,Peak_322467,Peak_322468,Peak_322469,Peak_322470,Peak_322471,Peak_322472,Peak_322473
chr8	92340928	92389542	48615	*	CRD_7725	Enhancer-Promoter	0.171921	Peak_322474,Peak_322476,Peak_322477,Peak_322478,Peak_322479,Peak_322480,Peak_322481,Peak_322482,Peak_322483,Peak_322484,Peak_322485
chr8	92515448	92575413	59966	*	CRD_7726	Enhancer-Enhancer	0.172572	Peak_322520,Peak_322521,Peak_322522,Peak_322523,Peak_322524,Peak_322525,Peak_322526,Peak_322529,Peak_322530,Peak_322531,Peak_322532
chr8	92577102	92607713	30612	*	CRD_7727	Enhancer-Enhancer	0.219542	Peak_322536,Peak_322537,Peak_322539,Peak_322540,Peak_322541,Peak_322542,Peak_322543,Peak_322544
chr8	92607791	92649840	42050	*	CRD_7728	Enhancer-Enhancer	0.188964	Peak_322545,Peak_322546,Peak_322547,Peak_322548,Peak_322549,Peak_322550,Peak_322551,Peak_322552,Peak_322553,Peak_322555
chr8	93670178	93717720	47543	*	CRD_7729	Enhancer-Promoter	0.176804	Peak_322777,Peak_322778,Peak_322780,Peak_322782,Peak_322783,Peak_322784,Peak_322786,Peak_322787,Peak_322788,Peak_322790
chr8	93849057	93882926	33870	*	CRD_7730	Enhancer-Promoter	0.190935	Peak_322818,Peak_322819,Peak_322820,Peak_322821,Peak_322822,Peak_322823,Peak_322824,Peak_322825,Peak_322826
chr8	93898242	93955768	57527	*	CRD_7731	Enhancer-Promoter	0.176874	Peak_322829,Peak_322830,Peak_322831,Peak_322832,Peak_322833,Peak_322834,Peak_322835,Peak_322836,Peak_322837,Peak_322838,Peak_322839
chr8	93960910	93983345	22436	*	CRD_7732	Enhancer-Promoter	0.351912	Peak_322840,Peak_322841,Peak_322842,Peak_322844
chr8	93985694	94030775	45082	*	CRD_7733	Enhancer-Enhancer	0.222213	Peak_322845,Peak_322846,Peak_322847,Peak_322848,Peak_322849,Peak_322850,Peak_322852,Peak_322853
chr8	94035965	94069234	33270	*	CRD_7734	Enhancer-Enhancer	0.161789	Peak_322854,Peak_322855,Peak_322856,Peak_322857,Peak_322858,Peak_322859,Peak_322860,Peak_322861,Peak_322863,Peak_322864,Peak_322865,Peak_322866
chr8	94079747	94094560	14814	*	CRD_7735	Enhancer-Enhancer	0.363878	Peak_322867,Peak_322868,Peak_322869,Peak_322870
chr8	94101853	94165338	63486	*	CRD_7736	Enhancer-Promoter	0.158336	Peak_322871,Peak_322872,Peak_322873,Peak_322874,Peak_322875,Peak_322876,Peak_322877,Peak_322878,Peak_322879,Peak_322880,Peak_322881,Peak_322882,Peak_322883
chr8	94183280	94259593	76314	*	CRD_7737	Enhancer-Promoter	0.16092	Peak_322886,Peak_322887,Peak_322888,Peak_322890,Peak_322891,Peak_322892,Peak_322893,Peak_322896,Peak_322897,Peak_322898,Peak_322899,Peak_322900,Peak_322901
chr8	94281541	94357397	75857	*	CRD_7738	Enhancer-Promoter	0.179594	Peak_322905,Peak_322906,Peak_322907,Peak_322908,Peak_322909,Peak_322910,Peak_322911,Peak_322912,Peak_322913,Peak_322914,Peak_322915,Peak_322916,Peak_322917
chr8	94371877	94385957	14081	*	CRD_7739	Enhancer-Promoter	0.312126	Peak_322920,Peak_322921,Peak_322922,Peak_322923,Peak_322926
chr8	94553087	94613551	60465	*	CRD_7740	Enhancer-Promoter	0.268164	Peak_322958,Peak_322959,Peak_322960,Peak_322961,Peak_322962,Peak_322963
chr8	94661806	94707138	45333	*	CRD_7741	Enhancer-Promoter	0.200051	Peak_322969,Peak_322970,Peak_322971,Peak_322974,Peak_322975,Peak_322976,Peak_322977,Peak_322978
chr8	94724880	94760703	35824	*	CRD_7742	Enhancer-Promoter	0.18796	Peak_322981,Peak_322982,Peak_322984,Peak_322985,Peak_322986,Peak_322987,Peak_322988,Peak_322989,Peak_322990
chr8	94765671	94790588	24918	*	CRD_7743	Enhancer-Promoter	0.249161	Peak_322991,Peak_322992,Peak_322993,Peak_322994,Peak_322995,Peak_322996,Peak_322997
chr8	95147352	95200504	53153	*	CRD_7744	Enhancer-Enhancer	0.217565	Peak_323065,Peak_323066,Peak_323067,Peak_323068,Peak_323069,Peak_323070,Peak_323071,Peak_323072,Peak_323073,Peak_323074,Peak_323075,Peak_323076,Peak_323078
chr8	95219284	95226713	7430	*	CRD_7745	Enhancer-Promoter	0.400356	Peak_323079,Peak_323080,Peak_323081,Peak_323082
chr8	95505483	95516389	10907	*	CRD_7746	Enhancer-Promoter	0.392203	Peak_323126,Peak_323127,Peak_323128,Peak_323130
chr8	95521959	95604508	82550	*	CRD_7747	Enhancer-Enhancer	0.150045	Peak_323132,Peak_323133,Peak_323134,Peak_323135,Peak_323136,Peak_323137,Peak_323138,Peak_323139,Peak_323141,Peak_323142,Peak_323143,Peak_323145,Peak_323146,Peak_323147,Peak_323150
chr8	95607896	95626837	18942	*	CRD_7748	Enhancer-Enhancer	0.370244	Peak_323153,Peak_323154,Peak_323155,Peak_323156
chr8	95627886	95662646	34761	*	CRD_7749	Enhancer-Enhancer	0.241155	Peak_323157,Peak_323158,Peak_323159,Peak_323160,Peak_323161,Peak_323162,Peak_323163
chr8	95671887	95691035	19149	*	CRD_7750	Enhancer-Enhancer	0.325554	Peak_323164,Peak_323166,Peak_323167,Peak_323168
chr8	95691460	95748751	57292	*	CRD_7751	Enhancer-Enhancer	0.192044	Peak_323169,Peak_323170,Peak_323171,Peak_323172,Peak_323173,Peak_323174,Peak_323175,Peak_323178,Peak_323179,Peak_323180
chr8	95925877	95947670	21794	*	CRD_7752	Enhancer-Promoter	0.363502	Peak_323209,Peak_323210,Peak_323211,Peak_323212
chr8	95952994	95993783	40790	*	CRD_7753	Enhancer-Promoter	0.28151	Peak_323213,Peak_323214,Peak_323215,Peak_323216,Peak_323217,Peak_323219
chr8	95995617	96066675	71059	*	CRD_7754	Enhancer-Promoter	0.159853	Peak_323220,Peak_323221,Peak_323222,Peak_323223,Peak_323224,Peak_323225,Peak_323226,Peak_323227,Peak_323228,Peak_323229,Peak_323230,Peak_323231
chr8	96066925	96106626	39702	*	CRD_7755	Enhancer-Promoter	0.218856	Peak_323232,Peak_323233,Peak_323235,Peak_323236,Peak_323237,Peak_323238,Peak_323239,Peak_323240,Peak_323241
chr8	96112520	96128160	15641	*	CRD_7756	Enhancer-Promoter	0.315564	Peak_323242,Peak_323243,Peak_323244,Peak_323245
chr8	96687676	96720049	32374	*	CRD_7757	Enhancer-Enhancer	0.300031	Peak_323342,Peak_323343,Peak_323345,Peak_323347,Peak_323348
chr8	96728453	96736271	7819	*	CRD_7758	Enhancer-Promoter	0.388497	Peak_323349,Peak_323350,Peak_323351,Peak_323352
chr8	96737653	96753244	15592	*	CRD_7759	Enhancer-Enhancer	0.35948	Peak_323353,Peak_323354,Peak_323355,Peak_323356
chr8	97083525	97100617	17093	*	CRD_7760	Enhancer-Enhancer	0.314031	Peak_323422,Peak_323423,Peak_323424,Peak_323425,Peak_323426
chr8	97122262	97218120	95859	*	CRD_7761	Enhancer-Promoter	0.146688	Peak_323427,Peak_323428,Peak_323429,Peak_323430,Peak_323431,Peak_323432,Peak_323433,Peak_323434,Peak_323435,Peak_323437,Peak_323438,Peak_323439,Peak_323441,Peak_323442,Peak_323443,Peak_323444
chr8	97371871	97389765	17895	*	CRD_7762	Enhancer-Enhancer	0.350667	Peak_323470,Peak_323471,Peak_323472,Peak_323474
chr8	98034005	98117960	83956	*	CRD_7763	Enhancer-Promoter	0.208525	Peak_323571,Peak_323572,Peak_323573,Peak_323574,Peak_323575,Peak_323576,Peak_323578,Peak_323579,Peak_323580
chr8	98131320	98189752	58433	*	CRD_7764	Enhancer-Promoter	0.222582	Peak_323581,Peak_323582,Peak_323583,Peak_323584,Peak_323585,Peak_323586,Peak_323587,Peak_323588,Peak_323589,Peak_323590,Peak_323591,Peak_323592,Peak_323593
chr8	98212263	98251334	39072	*	CRD_7765	Enhancer-Promoter	0.384032	Peak_323594,Peak_323595,Peak_323596,Peak_323597
chr8	98280996	98440158	159163	*	CRD_7766	Enhancer-Promoter	0.2064	Peak_323598,Peak_323599,Peak_323600,Peak_323601,Peak_323602,Peak_323603,Peak_323604,Peak_323605,Peak_323608,Peak_323609,Peak_323610,Peak_323611,Peak_323612,Peak_323613,Peak_323614,Peak_323615,Peak_323616,Peak_323617,Peak_323618,Peak_323619,Peak_323620,Peak_323621
chr8	98456628	98608372	151745	*	CRD_7767	Enhancer-Enhancer	0.169622	Peak_323622,Peak_323623,Peak_323625,Peak_323626,Peak_323627,Peak_323630,Peak_323631,Peak_323633,Peak_323636,Peak_323638,Peak_323639
chr8	98666525	98781923	115399	*	CRD_7768	Enhancer-Promoter	0.187019	Peak_323644,Peak_323645,Peak_323646,Peak_323647,Peak_323648,Peak_323649,Peak_323650,Peak_323651,Peak_323652,Peak_323653
chr8	98796889	99013984	217096	*	CRD_7769	Enhancer-Promoter	0.214274	Peak_323657,Peak_323659,Peak_323660,Peak_323662,Peak_323663,Peak_323666,Peak_323667
chr8	99088171	99221945	133775	*	CRD_7770	Enhancer-Promoter	0.152944	Peak_323673,Peak_323674,Peak_323675,Peak_323676,Peak_323677,Peak_323678,Peak_323679,Peak_323680,Peak_323681,Peak_323682,Peak_323685,Peak_323686,Peak_323687,Peak_323688,Peak_323689,Peak_323690,Peak_323693
chr8	99223833	99251661	27829	*	CRD_7771	Enhancer-Enhancer	0.325667	Peak_323694,Peak_323695,Peak_323696,Peak_323697,Peak_323698
chr8	99571739	99599047	27309	*	CRD_7772	Enhancer-Enhancer	0.302559	Peak_323741,Peak_323742,Peak_323743,Peak_323745
chr8	99936239	100019563	83325	*	CRD_7773	Enhancer-Promoter	0.351851	Peak_323784,Peak_323785,Peak_323786,Peak_323787
chr8	100041701	100275247	233547	*	CRD_7774	Enhancer-Promoter	0.158085	Peak_323789,Peak_323790,Peak_323791,Peak_323792,Peak_323793,Peak_323794,Peak_323795,Peak_323796,Peak_323797,Peak_323798,Peak_323799,Peak_323800,Peak_323801,Peak_323802,Peak_323803,Peak_323804
chr8	100309111	100396281	87171	*	CRD_7775	Enhancer-Promoter	0.291878	Peak_323807,Peak_323808,Peak_323809,Peak_323810,Peak_323811,Peak_323812
chr8	100409671	100511194	101524	*	CRD_7776	Enhancer-Promoter	0.228008	Peak_323814,Peak_323815,Peak_323816,Peak_323817,Peak_323818,Peak_323819,Peak_323820,Peak_323821,Peak_323822,Peak_323823,Peak_323824,Peak_323825,Peak_323826,Peak_323827
chr8	100513765	100835773	322009	*	CRD_7777	Enhancer-Promoter	0.166907	Peak_323828,Peak_323829,Peak_323831,Peak_323832,Peak_323833,Peak_323834,Peak_323835,Peak_323836,Peak_323837,Peak_323838,Peak_323840,Peak_323841,Peak_323842,Peak_323843,Peak_323844
chr8	100901451	100915335	13885	*	CRD_7778	Enhancer-Promoter	0.32528	Peak_323849,Peak_323850,Peak_323851,Peak_323852
chr8	100950270	101072073	121804	*	CRD_7779	Enhancer-Promoter	0.406551	Peak_323853,Peak_323854,Peak_323855,Peak_323856
chr8	101079230	101113862	34633	*	CRD_7780	Enhancer-Enhancer	0.294974	Peak_323857,Peak_323858,Peak_323859,Peak_323860,Peak_323861
chr8	101117311	101205244	87934	*	CRD_7781	Enhancer-Promoter	0.177632	Peak_323862,Peak_323863,Peak_323864,Peak_323865,Peak_323866,Peak_323867,Peak_323868,Peak_323870,Peak_323871,Peak_323872,Peak_323873,Peak_323874
chr8	101205338	101244249	38912	*	CRD_7782	Enhancer-Promoter	0.38347	Peak_323875,Peak_323876,Peak_323877,Peak_323879
chr8	101245215	101333178	87964	*	CRD_7783	Enhancer-Promoter	0.163554	Peak_323880,Peak_323881,Peak_323882,Peak_323883,Peak_323884,Peak_323885,Peak_323886,Peak_323887,Peak_323888,Peak_323889,Peak_323890,Peak_323891,Peak_323892,Peak_323893,Peak_323894
chr8	101393128	101642520	249393	*	CRD_7784	Enhancer-Promoter	0.266053	Peak_323895,Peak_323896,Peak_323897,Peak_323898,Peak_323899,Peak_323901
chr8	101657912	101980040	322129	*	CRD_7785	Enhancer-Promoter	0.153393	Peak_323902,Peak_323903,Peak_323904,Peak_323905,Peak_323906,Peak_323907,Peak_323908,Peak_323909,Peak_323911,Peak_323913,Peak_323914,Peak_323915,Peak_323916,Peak_323918,Peak_323919,Peak_323920,Peak_323921,Peak_323922,Peak_323923
chr8	101980677	102053663	72987	*	CRD_7786	Enhancer-Enhancer	0.293202	Peak_323924,Peak_323925,Peak_323926,Peak_323927,Peak_323928,Peak_323929,Peak_323930
chr8	102102382	102583787	481406	*	CRD_7787	Enhancer-Promoter	0.146206	Peak_323938,Peak_323939,Peak_323940,Peak_323941,Peak_323942,Peak_323943,Peak_323944,Peak_323945,Peak_323946,Peak_323947,Peak_323948,Peak_323950,Peak_323952,Peak_323954,Peak_323955,Peak_323956,Peak_323958,Peak_323959
chr8	102585272	102865033	279762	*	CRD_7788	Enhancer-Promoter	0.14357	Peak_323960,Peak_323961,Peak_323962,Peak_323963,Peak_323964,Peak_323965,Peak_323966,Peak_323967,Peak_323968,Peak_323969,Peak_323970,Peak_323971,Peak_323973,Peak_323974,Peak_323975,Peak_323976,Peak_323977,Peak_323978,Peak_323979,Peak_323980,Peak_323981,Peak_323982
chr8	102880904	102920231	39328	*	CRD_7789	Enhancer-Promoter	0.300316	Peak_323983,Peak_323984,Peak_323985,Peak_323987,Peak_323988
chr8	102920291	103105723	185433	*	CRD_7790	Enhancer-Promoter	0.164074	Peak_323989,Peak_323990,Peak_323991,Peak_323992,Peak_323993,Peak_323994,Peak_323995,Peak_323996,Peak_323997,Peak_323999,Peak_324000,Peak_324001
chr8	103134390	103373574	239185	*	CRD_7791	Enhancer-Promoter	0.155929	Peak_324007,Peak_324008,Peak_324009,Peak_324010,Peak_324011,Peak_324013,Peak_324014,Peak_324015,Peak_324016,Peak_324017,Peak_324018,Peak_324019,Peak_324021,Peak_324022,Peak_324025
chr8	103498483	103764153	265671	*	CRD_7792	Enhancer-Promoter	0.227702	Peak_324028,Peak_324029,Peak_324030,Peak_324031,Peak_324032,Peak_324033,Peak_324034
chr8	104492217	104589944	97728	*	CRD_7793	Enhancer-Promoter	0.33884	Peak_324066,Peak_324067,Peak_324068,Peak_324070,Peak_324072
chr8	104642993	104686810	43818	*	CRD_7794	Enhancer-Enhancer	0.357842	Peak_324074,Peak_324075,Peak_324077,Peak_324078,Peak_324079,Peak_324080
chr8	104725552	104750758	25207	*	CRD_7795	Enhancer-Enhancer	0.359928	Peak_324086,Peak_324087,Peak_324088,Peak_324089
chr8	105022858	105089772	66915	*	CRD_7796	Enhancer-Enhancer	0.24148	Peak_324123,Peak_324124,Peak_324125,Peak_324126,Peak_324127,Peak_324129,Peak_324131
chr8	105090136	105129449	39314	*	CRD_7797	Enhancer-Enhancer	0.406023	Peak_324132,Peak_324133,Peak_324134,Peak_324135
chr8	105133916	105434968	301053	*	CRD_7798	Enhancer-Promoter	0.152911	Peak_324137,Peak_324140,Peak_324142,Peak_324143,Peak_324144,Peak_324145,Peak_324147,Peak_324149,Peak_324150,Peak_324151,Peak_324152,Peak_324153,Peak_324154,Peak_324155,Peak_324156,Peak_324159,Peak_324160,Peak_324161
chr8	106052910	106083950	31041	*	CRD_7799	Enhancer-Promoter	0.250956	Peak_324253,Peak_324254,Peak_324255,Peak_324256,Peak_324257,Peak_324259
chr8	106108126	106148890	40765	*	CRD_7800	Enhancer-Enhancer	0.338686	Peak_324263,Peak_324264,Peak_324266,Peak_324267,Peak_324269
chr8	106400053	106426170	26118	*	CRD_7801	Enhancer-Enhancer	0.260804	Peak_324304,Peak_324305,Peak_324306,Peak_324307,Peak_324308,Peak_324309
chr8	106440127	106501547	61421	*	CRD_7802	Enhancer-Promoter	0.184144	Peak_324312,Peak_324313,Peak_324314,Peak_324315,Peak_324316,Peak_324317,Peak_324318,Peak_324321,Peak_324322,Peak_324323,Peak_324324
chr8	106507190	106546449	39260	*	CRD_7803	Enhancer-Enhancer	0.264074	Peak_324325,Peak_324326,Peak_324327,Peak_324328,Peak_324329,Peak_324330,Peak_324331
chr8	106546504	106589647	43144	*	CRD_7804	Enhancer-Promoter	0.237012	Peak_324332,Peak_324333,Peak_324335,Peak_324337,Peak_324338,Peak_324339,Peak_324341,Peak_324342
chr8	106606981	106657677	50697	*	CRD_7805	Enhancer-Promoter	0.167466	Peak_324345,Peak_324347,Peak_324348,Peak_324349,Peak_324350,Peak_324351,Peak_324352,Peak_324353,Peak_324354,Peak_324355,Peak_324356,Peak_324357
chr8	106658199	106770625	112427	*	CRD_7806	Enhancer-Promoter	0.148454	Peak_324358,Peak_324359,Peak_324361,Peak_324362,Peak_324363,Peak_324364,Peak_324366,Peak_324367,Peak_324368,Peak_324369,Peak_324370,Peak_324371,Peak_324372,Peak_324373,Peak_324374,Peak_324375
chr8	106772666	106811689	39024	*	CRD_7807	Enhancer-Promoter	0.223901	Peak_324376,Peak_324377,Peak_324378,Peak_324379,Peak_324380,Peak_324382,Peak_324383,Peak_324384
chr8	106833123	106899519	66397	*	CRD_7808	Enhancer-Enhancer	0.203457	Peak_324385,Peak_324387,Peak_324389,Peak_324390,Peak_324391,Peak_324392,Peak_324393,Peak_324394,Peak_324395
chr8	107121010	107173105	52096	*	CRD_7809	Enhancer-Promoter	0.175555	Peak_324439,Peak_324440,Peak_324441,Peak_324442,Peak_324443,Peak_324444,Peak_324445,Peak_324446,Peak_324447,Peak_324448,Peak_324449,Peak_324451
chr8	107204054	107212018	7965	*	CRD_7810	Enhancer-Enhancer	0.317775	Peak_324457,Peak_324459,Peak_324460,Peak_324461
chr8	107314413	107338710	24298	*	CRD_7811	Enhancer-Promoter	0.298492	Peak_324487,Peak_324488,Peak_324489,Peak_324490,Peak_324492
chr8	107340020	107392188	52169	*	CRD_7812	Enhancer-Enhancer	0.170842	Peak_324493,Peak_324494,Peak_324495,Peak_324496,Peak_324497,Peak_324498,Peak_324499,Peak_324500,Peak_324501
chr8	107563470	107617875	54406	*	CRD_7813	Enhancer-Enhancer	0.212776	Peak_324538,Peak_324539,Peak_324540,Peak_324541,Peak_324542,Peak_324543,Peak_324544,Peak_324545
chr8	107774204	107793638	19435	*	CRD_7814	Enhancer-Enhancer	0.265884	Peak_324577,Peak_324578,Peak_324579,Peak_324580,Peak_324582,Peak_324583
chr8	108043535	108084008	40474	*	CRD_7815	Enhancer-Promoter	0.217232	Peak_324628,Peak_324629,Peak_324630,Peak_324632,Peak_324633,Peak_324634,Peak_324635,Peak_324636
chr8	108225264	108232487	7224	*	CRD_7816	Promoter-Promoter	0.357543	Peak_324668,Peak_324669,Peak_324670,Peak_324671
chr8	108248118	108293815	45698	*	CRD_7817	Enhancer-Promoter	0.189672	Peak_324672,Peak_324674,Peak_324675,Peak_324676,Peak_324677,Peak_324679,Peak_324680,Peak_324681
chr8	108506590	108517307	10718	*	CRD_7818	Enhancer-Enhancer	0.243601	Peak_324743,Peak_324744,Peak_324745,Peak_324746,Peak_324747,Peak_324748
chr8	108522889	108550237	27349	*	CRD_7819	Enhancer-Enhancer	0.270009	Peak_324749,Peak_324750,Peak_324752,Peak_324754,Peak_324755,Peak_324756
chr8	108557204	108576287	19084	*	CRD_7820	Enhancer-Promoter	0.211656	Peak_324757,Peak_324758,Peak_324759,Peak_324760,Peak_324761,Peak_324762,Peak_324763
chr8	108881563	108918955	37393	*	CRD_7821	Enhancer-Promoter	0.205025	Peak_324827,Peak_324828,Peak_324829,Peak_324830,Peak_324831,Peak_324832,Peak_324833
chr8	108938211	108978790	40580	*	CRD_7822	Enhancer-Enhancer	0.276826	Peak_324837,Peak_324838,Peak_324839,Peak_324840,Peak_324841,Peak_324842,Peak_324843,Peak_324844,Peak_324845,Peak_324846
chr8	109140390	109147635	7246	*	CRD_7823	Enhancer-Enhancer	0.299747	Peak_324885,Peak_324886,Peak_324887,Peak_324888,Peak_324889
chr8	109210389	109242502	32114	*	CRD_7824	Enhancer-Enhancer	0.296481	Peak_324906,Peak_324907,Peak_324908,Peak_324909,Peak_324910
chr8	109377429	109459970	82542	*	CRD_7825	Enhancer-Enhancer	0.171013	Peak_324936,Peak_324937,Peak_324938,Peak_324939,Peak_324940,Peak_324941,Peak_324943,Peak_324944,Peak_324945,Peak_324946,Peak_324947,Peak_324948
chr8	109581825	109648945	67121	*	CRD_7826	Enhancer-Promoter	0.182741	Peak_324974,Peak_324975,Peak_324976,Peak_324977,Peak_324978,Peak_324979,Peak_324980,Peak_324981,Peak_324982,Peak_324983,Peak_324984,Peak_324985,Peak_324986,Peak_324987,Peak_324988,Peak_324989,Peak_324990,Peak_324991,Peak_324992
chr8	109657342	109692336	34995	*	CRD_7827	Enhancer-Promoter	0.253346	Peak_324993,Peak_324994,Peak_324995,Peak_324996,Peak_324997,Peak_324998,Peak_324999,Peak_325000
chr8	109692410	109795463	103054	*	CRD_7828	Enhancer-Promoter	0.220913	Peak_325001,Peak_325002,Peak_325003,Peak_325004,Peak_325005,Peak_325006,Peak_325007,Peak_325008,Peak_325009,Peak_325010,Peak_325011,Peak_325012,Peak_325013,Peak_325014,Peak_325016
chr8	109807507	109852591	45085	*	CRD_7829	Enhancer-Enhancer	0.161662	Peak_325019,Peak_325020,Peak_325021,Peak_325022,Peak_325023,Peak_325024,Peak_325025,Peak_325027,Peak_325028,Peak_325029,Peak_325030,Peak_325031
chr8	110185272	110209660	24389	*	CRD_7830	Enhancer-Enhancer	0.269386	Peak_325110,Peak_325111,Peak_325112,Peak_325113,Peak_325114,Peak_325115
chr8	110210155	110272786	62632	*	CRD_7831	Enhancer-Enhancer	0.152714	Peak_325116,Peak_325117,Peak_325118,Peak_325119,Peak_325120,Peak_325121,Peak_325122,Peak_325123,Peak_325125,Peak_325127,Peak_325128,Peak_325129,Peak_325130,Peak_325131
chr8	110563733	110585998	22266	*	CRD_7832	Enhancer-Enhancer	0.25237	Peak_325196,Peak_325197,Peak_325198,Peak_325199,Peak_325200,Peak_325201
chr8	110594674	110623705	29032	*	CRD_7833	Enhancer-Promoter	0.223707	Peak_325204,Peak_325205,Peak_325206,Peak_325207,Peak_325208,Peak_325209,Peak_325210,Peak_325211
chr8	110623846	110634866	11021	*	CRD_7834	Enhancer-Enhancer	0.301483	Peak_325212,Peak_325213,Peak_325214,Peak_325215,Peak_325216
chr8	110737338	110826319	88982	*	CRD_7835	Enhancer-Promoter	0.155388	Peak_325242,Peak_325243,Peak_325244,Peak_325245,Peak_325246,Peak_325247,Peak_325248,Peak_325249,Peak_325250,Peak_325251,Peak_325252,Peak_325253,Peak_325254,Peak_325255
chr8	111323993	111351840	27848	*	CRD_7836	Enhancer-Enhancer	0.20217	Peak_325367,Peak_325368,Peak_325369,Peak_325370,Peak_325371,Peak_325372,Peak_325373,Peak_325374
chr8	111365977	111382265	16289	*	CRD_7837	Enhancer-Promoter	0.238549	Peak_325377,Peak_325378,Peak_325379,Peak_325380,Peak_325381,Peak_325382
chr8	111388161	111431235	43075	*	CRD_7838	Enhancer-Enhancer	0.166759	Peak_325383,Peak_325384,Peak_325385,Peak_325387,Peak_325388,Peak_325389,Peak_325390,Peak_325391,Peak_325392,Peak_325393,Peak_325394,Peak_325395
chr8	111432272	111444546	12275	*	CRD_7839	Enhancer-Enhancer	0.266567	Peak_325396,Peak_325397,Peak_325398,Peak_325399,Peak_325400,Peak_325401
chr8	111546776	111608187	61412	*	CRD_7840	Enhancer-Enhancer	0.150033	Peak_325427,Peak_325428,Peak_325429,Peak_325430,Peak_325431,Peak_325432,Peak_325433,Peak_325434,Peak_325435,Peak_325436,Peak_325437,Peak_325438,Peak_325439,Peak_325440,Peak_325441,Peak_325442,Peak_325443,Peak_325444
chr8	111613457	111641639	28183	*	CRD_7841	Enhancer-Promoter	0.181969	Peak_325445,Peak_325446,Peak_325447,Peak_325448,Peak_325449,Peak_325450,Peak_325451,Peak_325452,Peak_325453,Peak_325454
chr8	111782875	111793807	10933	*	CRD_7842	Enhancer-Enhancer	0.365282	Peak_325491,Peak_325492,Peak_325493,Peak_325494
chr8	111797197	111862286	65090	*	CRD_7843	Enhancer-Enhancer	0.158417	Peak_325495,Peak_325496,Peak_325497,Peak_325498,Peak_325499,Peak_325500,Peak_325501,Peak_325502,Peak_325503,Peak_325504,Peak_325505,Peak_325506,Peak_325509
chr8	111867520	111880641	13122	*	CRD_7844	Enhancer-Enhancer	0.303102	Peak_325510,Peak_325511,Peak_325512,Peak_325513,Peak_325514
chr8	111975755	112002497	26743	*	CRD_7845	Enhancer-Enhancer	0.264488	Peak_325535,Peak_325536,Peak_325537,Peak_325538,Peak_325539,Peak_325541,Peak_325542
chr8	112193705	112214205	20501	*	CRD_7846	Enhancer-Enhancer	0.364929	Peak_325571,Peak_325572,Peak_325573,Peak_325574
chr8	112217935	112236389	18455	*	CRD_7847	Enhancer-Enhancer	0.305998	Peak_325575,Peak_325576,Peak_325577,Peak_325578,Peak_325579
chr8	112401684	112446853	45170	*	CRD_7848	Enhancer-Enhancer	0.203809	Peak_325607,Peak_325608,Peak_325609,Peak_325610,Peak_325611,Peak_325612,Peak_325613,Peak_325615,Peak_325616,Peak_325617,Peak_325618
chr8	112452175	112504704	52530	*	CRD_7849	Enhancer-Enhancer	0.196486	Peak_325619,Peak_325620,Peak_325622,Peak_325623,Peak_325624,Peak_325625,Peak_325626,Peak_325627,Peak_325628,Peak_325629
chr8	112507478	112572480	65003	*	CRD_7850	Enhancer-Enhancer	0.202975	Peak_325630,Peak_325631,Peak_325632,Peak_325633,Peak_325634,Peak_325635,Peak_325636,Peak_325637,Peak_325638
chr8	112611467	112666616	55150	*	CRD_7851	Enhancer-Promoter	0.23065	Peak_325642,Peak_325644,Peak_325646,Peak_325647,Peak_325648,Peak_325649,Peak_325650
chr8	112738243	112819430	81188	*	CRD_7852	Enhancer-Enhancer	0.259907	Peak_325657,Peak_325658,Peak_325660,Peak_325661,Peak_325662,Peak_325663,Peak_325664
chr8	113049743	113172052	122310	*	CRD_7853	Enhancer-Promoter	0.157754	Peak_325701,Peak_325702,Peak_325703,Peak_325704,Peak_325706,Peak_325707,Peak_325708,Peak_325709,Peak_325711,Peak_325712,Peak_325714,Peak_325715,Peak_325716
chr8	113179649	113193962	14314	*	CRD_7854	Enhancer-Enhancer	0.328335	Peak_325717,Peak_325718,Peak_325719,Peak_325720,Peak_325721
chr8	113432629	113438622	5994	*	CRD_7855	Enhancer-Promoter	0.389294	Peak_325758,Peak_325759,Peak_325760,Peak_325761,Peak_325756,Peak_325757
chr8	113622734	113663039	40306	*	CRD_7856	Enhancer-Enhancer	0.262884	Peak_325806,Peak_325807,Peak_325808,Peak_325809,Peak_325810,Peak_325811
chr8	114062655	114119054	56400	*	CRD_7857	Enhancer-Enhancer	0.176064	Peak_325899,Peak_325900,Peak_325901,Peak_325902,Peak_325903,Peak_325904,Peak_325905,Peak_325906,Peak_325907,Peak_325908,Peak_325909
chr8	114122692	114132175	9484	*	CRD_7858	Enhancer-Enhancer	0.358744	Peak_325911,Peak_325912,Peak_325913,Peak_325914
chr8	114589548	114619310	29763	*	CRD_7859	Enhancer-Enhancer	0.240738	Peak_326029,Peak_326030,Peak_326031,Peak_326032,Peak_326033,Peak_326034,Peak_326035
chr8	114638035	114680993	42959	*	CRD_7860	Enhancer-Enhancer	0.220656	Peak_326039,Peak_326040,Peak_326041,Peak_326042,Peak_326043,Peak_326044,Peak_326045,Peak_326046,Peak_326047,Peak_326048,Peak_326049,Peak_326050,Peak_326051
chr8	114823465	114831540	8076	*	CRD_7861	Enhancer-Enhancer	0.364048	Peak_326088,Peak_326089,Peak_326090,Peak_326091
chr8	114920158	114942357	22200	*	CRD_7862	Enhancer-Enhancer	0.23989	Peak_326115,Peak_326117,Peak_326118,Peak_326119,Peak_326120,Peak_326121,Peak_326123
chr8	114944623	114960559	15937	*	CRD_7863	Enhancer-Enhancer	0.257206	Peak_326124,Peak_326125,Peak_326126,Peak_326127,Peak_326128,Peak_326129
chr8	115162172	115207717	45546	*	CRD_7864	Enhancer-Enhancer	0.21154	Peak_326173,Peak_326174,Peak_326175,Peak_326176,Peak_326177,Peak_326178,Peak_326179,Peak_326180
chr8	115628940	115678937	49998	*	CRD_7865	Enhancer-Promoter	0.185535	Peak_326277,Peak_326278,Peak_326279,Peak_326280,Peak_326281,Peak_326282,Peak_326283,Peak_326284,Peak_326285,Peak_326286
chr8	115833926	115887599	53674	*	CRD_7866	Enhancer-Enhancer	0.180281	Peak_326327,Peak_326328,Peak_326329,Peak_326330,Peak_326331,Peak_326332,Peak_326333,Peak_326334,Peak_326335,Peak_326336,Peak_326337
chr8	116136520	116143377	6858	*	CRD_7867	Enhancer-Enhancer	0.281991	Peak_326392,Peak_326393,Peak_326394,Peak_326395,Peak_326397
chr8	116153044	116206857	53814	*	CRD_7868	Enhancer-Enhancer	0.168762	Peak_326401,Peak_326403,Peak_326404,Peak_326405,Peak_326406,Peak_326407,Peak_326408,Peak_326409,Peak_326410,Peak_326411,Peak_326414,Peak_326415
chr8	116216574	116231134	14561	*	CRD_7869	Enhancer-Enhancer	0.330388	Peak_326416,Peak_326417,Peak_326418,Peak_326419
chr8	116234419	116291265	56847	*	CRD_7870	Enhancer-Enhancer	0.173053	Peak_326420,Peak_326421,Peak_326422,Peak_326423,Peak_326424,Peak_326425,Peak_326426,Peak_326427,Peak_326429,Peak_326430,Peak_326431,Peak_326432,Peak_326433
chr8	116601879	116677823	75945	*	CRD_7871	Enhancer-Promoter	0.185715	Peak_326499,Peak_326500,Peak_326503,Peak_326504,Peak_326505,Peak_326506,Peak_326507,Peak_326508,Peak_326509,Peak_326510,Peak_326511,Peak_326512,Peak_326497,Peak_326498
chr8	116684637	116750208	65572	*	CRD_7872	Enhancer-Enhancer	0.154276	Peak_326513,Peak_326514,Peak_326515,Peak_326516,Peak_326517,Peak_326518,Peak_326519,Peak_326521,Peak_326522,Peak_326523,Peak_326524,Peak_326525,Peak_326526,Peak_326527,Peak_326528
chr8	116788418	116845683	57266	*	CRD_7873	Enhancer-Enhancer	0.252911	Peak_326534,Peak_326535,Peak_326536,Peak_326538,Peak_326539,Peak_326540,Peak_326541,Peak_326542,Peak_326544
chr8	116874028	116938955	64928	*	CRD_7874	Enhancer-Promoter	0.150988	Peak_326548,Peak_326549,Peak_326550,Peak_326551,Peak_326552,Peak_326554,Peak_326555,Peak_326556,Peak_326557,Peak_326558,Peak_326560,Peak_326561,Peak_326562
chr8	116945872	116957258	11387	*	CRD_7875	Enhancer-Promoter	0.374023	Peak_326564,Peak_326565,Peak_326567,Peak_326568
chr8	117090846	117125723	34878	*	CRD_7876	Enhancer-Promoter	0.198388	Peak_326598,Peak_326599,Peak_326600,Peak_326601,Peak_326602,Peak_326603,Peak_326604,Peak_326605
chr8	117132170	117164178	32009	*	CRD_7877	Enhancer-Promoter	0.360047	Peak_326606,Peak_326608,Peak_326609,Peak_326610
chr8	117172005	117188271	16267	*	CRD_7878	Enhancer-Enhancer	0.31256	Peak_326611,Peak_326612,Peak_326613,Peak_326614,Peak_326615
chr8	117565733	117650739	85007	*	CRD_7879	Enhancer-Enhancer	0.179167	Peak_326695,Peak_326696,Peak_326697,Peak_326698,Peak_326699,Peak_326701,Peak_326702,Peak_326703,Peak_326704,Peak_326705,Peak_326706,Peak_326707,Peak_326708
chr8	117653544	117705170	51627	*	CRD_7880	Enhancer-Enhancer	0.181218	Peak_326709,Peak_326710,Peak_326711,Peak_326712,Peak_326713,Peak_326714,Peak_326715,Peak_326716,Peak_326717,Peak_326718
chr8	117720455	117732033	11579	*	CRD_7881	Enhancer-Enhancer	0.381344	Peak_326719,Peak_326720,Peak_326721,Peak_326722
chr8	117738854	117860865	122012	*	CRD_7882	Enhancer-Enhancer	0.187974	Peak_326724,Peak_326725,Peak_326726,Peak_326727,Peak_326728,Peak_326730,Peak_326732,Peak_326733,Peak_326734,Peak_326735,Peak_326737,Peak_326739,Peak_326740
chr8	117875739	117892916	17178	*	CRD_7883	Enhancer-Enhancer	0.31001	Peak_326743,Peak_326744,Peak_326745,Peak_326746,Peak_326747
chr8	117893445	117938188	44744	*	CRD_7884	Enhancer-Enhancer	0.211539	Peak_326748,Peak_326749,Peak_326750,Peak_326752,Peak_326753,Peak_326754,Peak_326755,Peak_326756
chr8	117969288	117992975	23688	*	CRD_7885	Enhancer-Enhancer	0.356155	Peak_326760,Peak_326761,Peak_326763,Peak_326764
chr8	117993092	118043832	50741	*	CRD_7886	Enhancer-Enhancer	0.180857	Peak_326765,Peak_326766,Peak_326768,Peak_326769,Peak_326770,Peak_326771,Peak_326772,Peak_326773,Peak_326774,Peak_326775
chr8	118290805	118331220	40416	*	CRD_7887	Enhancer-Promoter	0.38121	Peak_326824,Peak_326825,Peak_326827,Peak_326828
chr8	118332200	118356064	23865	*	CRD_7888	Enhancer-Enhancer	0.277866	Peak_326829,Peak_326830,Peak_326831,Peak_326833,Peak_326834
chr8	118372916	118440147	67232	*	CRD_7889	Enhancer-Promoter	0.212908	Peak_326837,Peak_326838,Peak_326839,Peak_326840,Peak_326842,Peak_326846,Peak_326848,Peak_326849
chr8	118449856	118473950	24095	*	CRD_7890	Enhancer-Enhancer	0.294478	Peak_326850,Peak_326852,Peak_326854,Peak_326855,Peak_326856
chr8	118517617	118622819	105203	*	CRD_7891	Enhancer-Promoter	0.144747	Peak_326863,Peak_326864,Peak_326865,Peak_326866,Peak_326867,Peak_326868,Peak_326870,Peak_326871,Peak_326872,Peak_326873,Peak_326874,Peak_326875,Peak_326876,Peak_326877,Peak_326878,Peak_326879,Peak_326880
chr8	118641598	118665127	23530	*	CRD_7892	Enhancer-Enhancer	0.235757	Peak_326882,Peak_326884,Peak_326885,Peak_326886,Peak_326887,Peak_326888,Peak_326889
chr8	118787194	118812189	24996	*	CRD_7893	Enhancer-Enhancer	0.359868	Peak_326912,Peak_326913,Peak_326914,Peak_326915
chr8	119204172	119210787	6616	*	CRD_7894	Promoter-Promoter	0.313125	Peak_326991,Peak_326992,Peak_326993,Peak_326994,Peak_326995
chr8	119325350	119365629	40280	*	CRD_7895	Enhancer-Promoter	0.193905	Peak_327017,Peak_327018,Peak_327019,Peak_327020,Peak_327021,Peak_327022,Peak_327023,Peak_327024,Peak_327025,Peak_327026,Peak_327027
chr8	119555289	119589257	33969	*	CRD_7896	Enhancer-Promoter	0.147744	Peak_327062,Peak_327063,Peak_327064,Peak_327065,Peak_327066,Peak_327067,Peak_327068,Peak_327069,Peak_327070,Peak_327071,Peak_327072,Peak_327073,Peak_327074
chr8	119696207	119768066	71860	*	CRD_7897	Enhancer-Promoter	0.15289	Peak_327096,Peak_327097,Peak_327098,Peak_327099,Peak_327101,Peak_327102,Peak_327103,Peak_327104,Peak_327105,Peak_327106,Peak_327107,Peak_327108,Peak_327109,Peak_327110,Peak_327111,Peak_327112
chr8	119768841	119843246	74406	*	CRD_7898	Enhancer-Promoter	0.145417	Peak_327113,Peak_327114,Peak_327115,Peak_327116,Peak_327117,Peak_327118,Peak_327119,Peak_327120,Peak_327121,Peak_327122,Peak_327123,Peak_327124,Peak_327126,Peak_327127,Peak_327128,Peak_327129,Peak_327130,Peak_327132
chr8	119855362	119874881	19520	*	CRD_7899	Enhancer-Promoter	0.372064	Peak_327135,Peak_327136,Peak_327138,Peak_327139
chr8	120333981	120347984	14004	*	CRD_7900	Enhancer-Promoter	0.332361	Peak_327251,Peak_327252,Peak_327253,Peak_327254,Peak_327255
chr8	120475296	120524769	49474	*	CRD_7901	Enhancer-Promoter	0.170175	Peak_327284,Peak_327285,Peak_327286,Peak_327287,Peak_327288,Peak_327289,Peak_327290,Peak_327291,Peak_327292,Peak_327293,Peak_327294,Peak_327295,Peak_327296,Peak_327297,Peak_327298,Peak_327299
chr8	120605708	120635967	30260	*	CRD_7902	Enhancer-Promoter	0.218654	Peak_327323,Peak_327324,Peak_327325,Peak_327327,Peak_327328,Peak_327329,Peak_327330
chr8	120654109	120667971	13863	*	CRD_7903	Enhancer-Enhancer	0.274165	Peak_327334,Peak_327335,Peak_327336,Peak_327337,Peak_327338
chr8	120791662	120808941	17280	*	CRD_7904	Enhancer-Promoter	0.262118	Peak_327360,Peak_327361,Peak_327362,Peak_327363,Peak_327364,Peak_327365
chr8	120822004	120870349	48346	*	CRD_7905	Enhancer-Enhancer	0.179685	Peak_327369,Peak_327370,Peak_327371,Peak_327372,Peak_327373,Peak_327374,Peak_327375,Peak_327376,Peak_327377,Peak_327378,Peak_327379
chr8	121112737	121130339	17603	*	CRD_7906	Enhancer-Promoter	0.286645	Peak_327431,Peak_327432,Peak_327433,Peak_327434,Peak_327435
chr8	121386996	121405119	18124	*	CRD_7907	Enhancer-Enhancer	0.310401	Peak_327493,Peak_327494,Peak_327495,Peak_327496,Peak_327497
chr8	121612064	121640198	28135	*	CRD_7908	Enhancer-Promoter	0.301516	Peak_327548,Peak_327549,Peak_327550,Peak_327551,Peak_327552
chr8	121696846	121701815	4970	*	CRD_7909	Enhancer-Enhancer	0.364291	Peak_327571,Peak_327572,Peak_327573,Peak_327574
chr8	121829885	121852026	22142	*	CRD_7910	Enhancer-Enhancer	0.289352	Peak_327600,Peak_327601,Peak_327602,Peak_327603,Peak_327604,Peak_327605
chr8	121873042	121917180	44139	*	CRD_7911	Enhancer-Enhancer	0.19486	Peak_327611,Peak_327612,Peak_327613,Peak_327614,Peak_327615,Peak_327616,Peak_327617,Peak_327618,Peak_327619
chr8	121918941	121937487	18547	*	CRD_7912	Enhancer-Enhancer	0.250564	Peak_327620,Peak_327621,Peak_327622,Peak_327623,Peak_327624,Peak_327625,Peak_327626
chr8	121945186	121977023	31838	*	CRD_7913	Enhancer-Enhancer	0.171328	Peak_327627,Peak_327628,Peak_327629,Peak_327630,Peak_327631,Peak_327632,Peak_327633,Peak_327634,Peak_327635,Peak_327636,Peak_327637
chr8	121986971	122047201	60231	*	CRD_7914	Enhancer-Enhancer	0.147603	Peak_327640,Peak_327641,Peak_327642,Peak_327643,Peak_327644,Peak_327645,Peak_327646,Peak_327647,Peak_327648,Peak_327649,Peak_327650,Peak_327651,Peak_327652,Peak_327653,Peak_327654
chr8	122283156	122325949	42794	*	CRD_7915	Enhancer-Enhancer	0.210654	Peak_327716,Peak_327717,Peak_327718,Peak_327720,Peak_327721,Peak_327722,Peak_327723,Peak_327724,Peak_327725
chr8	122428425	122447746	19322	*	CRD_7916	Enhancer-Promoter	0.251656	Peak_327749,Peak_327750,Peak_327751,Peak_327752,Peak_327754
chr8	122733643	122750179	16537	*	CRD_7917	Enhancer-Enhancer	0.328396	Peak_327811,Peak_327813,Peak_327814,Peak_327815
chr8	122855005	122883475	28471	*	CRD_7918	Enhancer-Promoter	0.214495	Peak_327840,Peak_327841,Peak_327842,Peak_327843,Peak_327844,Peak_327845,Peak_327846,Peak_327847
chr8	122885888	122922858	36971	*	CRD_7919	Enhancer-Enhancer	0.265573	Peak_327848,Peak_327849,Peak_327850,Peak_327851,Peak_327852,Peak_327854
chr8	122932616	123013515	80900	*	CRD_7920	Enhancer-Promoter	0.159764	Peak_327855,Peak_327856,Peak_327858,Peak_327859,Peak_327860,Peak_327861,Peak_327862,Peak_327863,Peak_327864,Peak_327865,Peak_327866,Peak_327867,Peak_327868,Peak_327869,Peak_327870,Peak_327871
chr8	123013969	123026325	12357	*	CRD_7921	Enhancer-Promoter	0.344316	Peak_327872,Peak_327873,Peak_327874,Peak_327875
chr8	123035395	123089381	53987	*	CRD_7922	Enhancer-Promoter	0.246036	Peak_327876,Peak_327877,Peak_327878,Peak_327883,Peak_327884,Peak_327885,Peak_327886
chr8	123096953	123123997	27045	*	CRD_7923	Enhancer-Promoter	0.233268	Peak_327887,Peak_327888,Peak_327889,Peak_327890,Peak_327891,Peak_327893,Peak_327894
chr8	123444981	123538059	93079	*	CRD_7924	Enhancer-Promoter	0.146936	Peak_327945,Peak_327946,Peak_327947,Peak_327949,Peak_327950,Peak_327951,Peak_327952,Peak_327953,Peak_327954,Peak_327955,Peak_327956,Peak_327957,Peak_327958,Peak_327959,Peak_327960,Peak_327961,Peak_327962
chr8	123540213	123622965	82753	*	CRD_7925	Enhancer-Promoter	0.20007	Peak_327963,Peak_327964,Peak_327966,Peak_327967,Peak_327968,Peak_327969,Peak_327970,Peak_327971,Peak_327972,Peak_327973,Peak_327974
chr8	123624744	123669668	44925	*	CRD_7926	Enhancer-Promoter	0.278889	Peak_327975,Peak_327976,Peak_327977,Peak_327978,Peak_327979,Peak_327980
chr8	123875692	123912668	36977	*	CRD_7927	Enhancer-Enhancer	0.245908	Peak_328010,Peak_328012,Peak_328014,Peak_328016,Peak_328017,Peak_328018
chr8	124440232	124494708	54477	*	CRD_7928	Enhancer-Promoter	0.221633	Peak_328098,Peak_328100,Peak_328102,Peak_328103,Peak_328104,Peak_328105,Peak_328106,Peak_328107,Peak_328108
chr8	124507901	124524225	16325	*	CRD_7929	Enhancer-Promoter	0.349541	Peak_328110,Peak_328111,Peak_328113,Peak_328114
chr8	124673363	124727569	54207	*	CRD_7930	Enhancer-Promoter	0.334567	Peak_328138,Peak_328139,Peak_328141,Peak_328142,Peak_328143
chr8	124727711	124839463	111753	*	CRD_7931	Enhancer-Promoter	0.225273	Peak_328144,Peak_328146,Peak_328147,Peak_328148,Peak_328149,Peak_328150,Peak_328151
chr8	124861956	124915051	53096	*	CRD_7932	Enhancer-Enhancer	0.321855	Peak_328156,Peak_328157,Peak_328158,Peak_328159,Peak_328160
chr8	125249614	125280319	30706	*	CRD_7933	Enhancer-Promoter	0.337898	Peak_328204,Peak_328207,Peak_328208,Peak_328209
chr8	125333852	125510525	176674	*	CRD_7934	Enhancer-Promoter	0.221382	Peak_328215,Peak_328216,Peak_328217,Peak_328219,Peak_328220,Peak_328221,Peak_328222,Peak_328223,Peak_328224,Peak_328225,Peak_328226,Peak_328227,Peak_328228,Peak_328234,Peak_328237
chr8	125512743	125546449	33707	*	CRD_7935	Enhancer-Promoter	0.234214	Peak_328238,Peak_328239,Peak_328240,Peak_328241,Peak_328242,Peak_328243,Peak_328244,Peak_328245,Peak_328246
chr8	125556174	125629966	73793	*	CRD_7936	Enhancer-Enhancer	0.19323	Peak_328247,Peak_328248,Peak_328249,Peak_328250,Peak_328252,Peak_328253,Peak_328254,Peak_328255,Peak_328256,Peak_328257
chr8	125875772	125927244	51473	*	CRD_7937	Enhancer-Enhancer	0.323374	Peak_328293,Peak_328294,Peak_328296,Peak_328298,Peak_328299
chr8	125942709	125995906	53198	*	CRD_7938	Enhancer-Enhancer	0.203656	Peak_328300,Peak_328301,Peak_328303,Peak_328304,Peak_328305,Peak_328306,Peak_328307,Peak_328308,Peak_328310
chr8	125997419	126033125	35707	*	CRD_7939	Enhancer-Enhancer	0.363565	Peak_328311,Peak_328312,Peak_328313,Peak_328317
chr8	126043342	126059037	15696	*	CRD_7940	Enhancer-Enhancer	0.347429	Peak_328318,Peak_328319,Peak_328321,Peak_328322
chr8	126227250	126306595	79346	*	CRD_7941	Enhancer-Enhancer	0.20488	Peak_328349,Peak_328351,Peak_328352,Peak_328353,Peak_328354,Peak_328356,Peak_328357,Peak_328358,Peak_328359
chr8	126307092	126351473	44382	*	CRD_7942	Enhancer-Promoter	0.248719	Peak_328360,Peak_328361,Peak_328362,Peak_328363,Peak_328364,Peak_328365,Peak_328366
chr8	126355466	126377628	22163	*	CRD_7943	Enhancer-Enhancer	0.307209	Peak_328367,Peak_328368,Peak_328369,Peak_328370,Peak_328372
chr8	126564047	126580380	16334	*	CRD_7944	Enhancer-Promoter	0.314401	Peak_328405,Peak_328406,Peak_328407,Peak_328408,Peak_328410
chr8	126604372	126636266	31895	*	CRD_7945	Enhancer-Enhancer	0.210385	Peak_328413,Peak_328414,Peak_328415,Peak_328416,Peak_328417,Peak_328418,Peak_328419,Peak_328420
chr8	126640865	126699270	58406	*	CRD_7946	Enhancer-Promoter	0.179643	Peak_328421,Peak_328422,Peak_328423,Peak_328424,Peak_328425,Peak_328426,Peak_328427,Peak_328428,Peak_328429,Peak_328430
chr8	126702753	126737265	34513	*	CRD_7947	Enhancer-Promoter	0.265939	Peak_328431,Peak_328432,Peak_328433,Peak_328434,Peak_328435,Peak_328436,Peak_328437
chr8	126967568	126990711	23144	*	CRD_7948	Enhancer-Promoter	0.305832	Peak_328473,Peak_328474,Peak_328475,Peak_328476,Peak_328478
chr8	126991693	127080048	88356	*	CRD_7949	Enhancer-Promoter	0.16937	Peak_328479,Peak_328480,Peak_328481,Peak_328484,Peak_328485,Peak_328486,Peak_328487,Peak_328488,Peak_328490,Peak_328491,Peak_328492
chr8	127083015	127100810	17796	*	CRD_7950	Enhancer-Promoter	0.365205	Peak_328493,Peak_328496,Peak_328497,Peak_328500
chr8	127101610	127146785	45176	*	CRD_7951	Enhancer-Promoter	0.179592	Peak_328501,Peak_328502,Peak_328503,Peak_328504,Peak_328505,Peak_328506,Peak_328507,Peak_328508,Peak_328510,Peak_328511
chr8	127153336	127200015	46680	*	CRD_7952	Enhancer-Promoter	0.215415	Peak_328512,Peak_328513,Peak_328515,Peak_328518,Peak_328519,Peak_328520,Peak_328522,Peak_328523
chr8	127375745	127389554	13810	*	CRD_7953	Enhancer-Enhancer	0.357278	Peak_328549,Peak_328550,Peak_328551,Peak_328552
chr8	127404228	127453508	49281	*	CRD_7954	Enhancer-Promoter	0.225299	Peak_328553,Peak_328554,Peak_328555,Peak_328556,Peak_328557,Peak_328559,Peak_328560,Peak_328561
chr8	127454065	127491333	37269	*	CRD_7955	Enhancer-Promoter	0.291068	Peak_328562,Peak_328563,Peak_328565,Peak_328566,Peak_328567
chr8	127727295	127767196	39902	*	CRD_7956	Enhancer-Promoter	0.26508	Peak_328598,Peak_328599,Peak_328600,Peak_328601,Peak_328602,Peak_328603
chr8	128069942	128091682	21741	*	CRD_7957	Enhancer-Promoter	0.361528	Peak_328665,Peak_328666,Peak_328667,Peak_328668
chr8	128094407	128188647	94241	*	CRD_7958	Enhancer-Promoter	0.145558	Peak_328669,Peak_328671,Peak_328673,Peak_328674,Peak_328675,Peak_328676,Peak_328677,Peak_328678,Peak_328679,Peak_328680,Peak_328681,Peak_328682,Peak_328683,Peak_328684,Peak_328685
chr8	128203053	128319157	116105	*	CRD_7959	Enhancer-Enhancer	0.152005	Peak_328689,Peak_328690,Peak_328691,Peak_328693,Peak_328694,Peak_328695,Peak_328696,Peak_328697,Peak_328698,Peak_328699,Peak_328700,Peak_328701,Peak_328702,Peak_328704,Peak_328705,Peak_328706,Peak_328707
chr8	128322741	128358371	35631	*	CRD_7960	Enhancer-Enhancer	0.258281	Peak_328708,Peak_328710,Peak_328711,Peak_328712,Peak_328713,Peak_328714
chr8	128359373	128479074	119702	*	CRD_7961	Enhancer-Promoter	0.148384	Peak_328715,Peak_328717,Peak_328718,Peak_328720,Peak_328721,Peak_328722,Peak_328723,Peak_328724,Peak_328726,Peak_328727,Peak_328729,Peak_328730,Peak_328731,Peak_328732,Peak_328733,Peak_328734,Peak_328735,Peak_328736
chr8	128650026	128777495	127470	*	CRD_7962	Enhancer-Enhancer	0.262467	Peak_328761,Peak_328764,Peak_328766,Peak_328767,Peak_328770,Peak_328771
chr8	129438955	129457849	18895	*	CRD_7963	Enhancer-Enhancer	0.392176	Peak_328882,Peak_328883,Peak_328884,Peak_328885
chr8	129458497	129511479	52983	*	CRD_7964	Enhancer-Enhancer	0.20326	Peak_328886,Peak_328887,Peak_328889,Peak_328890,Peak_328891,Peak_328892,Peak_328893,Peak_328894
chr8	129844125	129891995	47871	*	CRD_7965	Enhancer-Promoter	0.181825	Peak_328930,Peak_328931,Peak_328932,Peak_328933,Peak_328934,Peak_328935,Peak_328936,Peak_328937,Peak_328938,Peak_328939,Peak_328940
chr8	130096614	130144418	47805	*	CRD_7966	Enhancer-Enhancer	0.218972	Peak_328966,Peak_328967,Peak_328968,Peak_328970,Peak_328971,Peak_328972,Peak_328974,Peak_328975
chr8	130154613	130293362	138750	*	CRD_7967	Enhancer-Promoter	0.156143	Peak_328976,Peak_328977,Peak_328978,Peak_328979,Peak_328980,Peak_328981,Peak_328982,Peak_328983,Peak_328984,Peak_328985,Peak_328986,Peak_328987,Peak_328988,Peak_328989,Peak_328990
chr8	130310801	130377768	66968	*	CRD_7968	Enhancer-Promoter	0.152652	Peak_328991,Peak_328992,Peak_328993,Peak_328994,Peak_328995,Peak_328996,Peak_328997,Peak_328998,Peak_328999,Peak_329000,Peak_329001,Peak_329002,Peak_329003,Peak_329004,Peak_329005,Peak_329006,Peak_329007,Peak_329008
chr8	130880518	130905016	24499	*	CRD_7969	Enhancer-Enhancer	0.373077	Peak_329060,Peak_329061,Peak_329062,Peak_329063
chr8	130907389	131032913	125525	*	CRD_7970	Enhancer-Enhancer	0.153763	Peak_329064,Peak_329065,Peak_329068,Peak_329069,Peak_329070,Peak_329071,Peak_329072,Peak_329073,Peak_329074,Peak_329077,Peak_329078,Peak_329079,Peak_329080,Peak_329081
chr8	131205157	131291705	86549	*	CRD_7971	Enhancer-Enhancer	0.267128	Peak_329104,Peak_329105,Peak_329107,Peak_329108,Peak_329109,Peak_329110
chr8	131309164	131330467	21304	*	CRD_7972	Enhancer-Promoter	0.309386	Peak_329113,Peak_329114,Peak_329115,Peak_329117,Peak_329118
chr8	131982263	132017739	35477	*	CRD_7973	Enhancer-Promoter	0.347785	Peak_329216,Peak_329218,Peak_329219,Peak_329220
chr8	132324708	132422957	98250	*	CRD_7974	Enhancer-Enhancer	0.154828	Peak_329251,Peak_329252,Peak_329253,Peak_329255,Peak_329256,Peak_329257,Peak_329258,Peak_329259,Peak_329260,Peak_329261,Peak_329262,Peak_329263,Peak_329264,Peak_329265,Peak_329266,Peak_329268,Peak_329269,Peak_329270,Peak_329271,Peak_329272,Peak_329273
chr8	133102258	133199857	97600	*	CRD_7975	Enhancer-Promoter	0.21693	Peak_329351,Peak_329352,Peak_329353,Peak_329355,Peak_329356,Peak_329357,Peak_329358,Peak_329359,Peak_329360,Peak_329362
chr8	133202906	133217672	14767	*	CRD_7976	Enhancer-Enhancer	0.319198	Peak_329363,Peak_329364,Peak_329365,Peak_329366
chr8	133518093	133541696	23604	*	CRD_7977	Enhancer-Promoter	0.403753	Peak_329396,Peak_329397,Peak_329398,Peak_329399
chr8	133555111	133569995	14885	*	CRD_7978	Enhancer-Promoter	0.350682	Peak_329402,Peak_329403,Peak_329404,Peak_329405
chr8	134036506	134408002	371497	*	CRD_7979	Enhancer-Enhancer	0.152448	Peak_329434,Peak_329435,Peak_329436,Peak_329437,Peak_329438,Peak_329439,Peak_329440,Peak_329441,Peak_329443,Peak_329444,Peak_329445,Peak_329446,Peak_329447,Peak_329449,Peak_329451,Peak_329452
chr8	134660769	134807302	146534	*	CRD_7980	Enhancer-Promoter	0.174607	Peak_329486,Peak_329487,Peak_329488,Peak_329489,Peak_329490,Peak_329491,Peak_329492,Peak_329494,Peak_329495,Peak_329496,Peak_329497,Peak_329498
chr8	134915781	134941436	25656	*	CRD_7981	Enhancer-Enhancer	0.321715	Peak_329502,Peak_329503,Peak_329504,Peak_329505,Peak_329506
chr8	134948690	135168461	219772	*	CRD_7982	Enhancer-Enhancer	0.163483	Peak_329507,Peak_329509,Peak_329510,Peak_329511,Peak_329512,Peak_329513,Peak_329514,Peak_329515,Peak_329519,Peak_329520,Peak_329521,Peak_329523,Peak_329525
chr8	135177739	135324685	146947	*	CRD_7983	Enhancer-Promoter	0.176312	Peak_329529,Peak_329531,Peak_329533,Peak_329534,Peak_329535,Peak_329536,Peak_329537,Peak_329538,Peak_329539,Peak_329541,Peak_329542,Peak_329544,Peak_329545,Peak_329546,Peak_329547
chr8	135325353	135458231	132879	*	CRD_7984	Enhancer-Promoter	0.16155	Peak_329548,Peak_329549,Peak_329550,Peak_329551,Peak_329552,Peak_329553,Peak_329554,Peak_329555,Peak_329557,Peak_329558,Peak_329559,Peak_329560,Peak_329561,Peak_329562
chr8	135458413	135506114	47702	*	CRD_7985	Enhancer-Promoter	0.194762	Peak_329563,Peak_329564,Peak_329565,Peak_329566,Peak_329567,Peak_329568,Peak_329569,Peak_329570,Peak_329571,Peak_329573
chr8	135511091	135545673	34583	*	CRD_7986	Enhancer-Promoter	0.244463	Peak_329574,Peak_329575,Peak_329576,Peak_329577,Peak_329578,Peak_329580,Peak_329581,Peak_329582,Peak_329583
chr8	135548133	135591667	43535	*	CRD_7987	Enhancer-Promoter	0.264182	Peak_329584,Peak_329585,Peak_329588,Peak_329589,Peak_329590,Peak_329591,Peak_329592,Peak_329593,Peak_329594
chr8	135601930	135660397	58468	*	CRD_7988	Enhancer-Promoter	0.193817	Peak_329598,Peak_329599,Peak_329600,Peak_329602,Peak_329603,Peak_329604,Peak_329605,Peak_329606,Peak_329607,Peak_329608,Peak_329609
chr8	135674000	135815008	141009	*	CRD_7989	Enhancer-Enhancer	0.172221	Peak_329612,Peak_329613,Peak_329614,Peak_329615,Peak_329616,Peak_329617,Peak_329618,Peak_329619,Peak_329621,Peak_329622,Peak_329623,Peak_329624,Peak_329626
chr8	136887959	137823351	935393	*	CRD_7990	Enhancer-Enhancer	0.150613	Peak_329689,Peak_329692,Peak_329693,Peak_329694,Peak_329696,Peak_329698,Peak_329699,Peak_329702,Peak_329703,Peak_329704,Peak_329705,Peak_329706,Peak_329707,Peak_329708,Peak_329715,Peak_329716,Peak_329717,Peak_329718,Peak_329719,Peak_329721
chr8	138328580	138382284	53705	*	CRD_7991	Enhancer-Enhancer	0.313843	Peak_329745,Peak_329746,Peak_329747,Peak_329748,Peak_329749,Peak_329750
chr8	138440942	138464929	23988	*	CRD_7992	Enhancer-Promoter	0.410061	Peak_329754,Peak_329756,Peak_329757,Peak_329758
chr8	138466216	138699402	233187	*	CRD_7993	Enhancer-Promoter	0.145536	Peak_329759,Peak_329760,Peak_329761,Peak_329762,Peak_329763,Peak_329764,Peak_329765,Peak_329766,Peak_329768,Peak_329769,Peak_329770,Peak_329771,Peak_329772,Peak_329773,Peak_329774,Peak_329775,Peak_329776
chr8	138719301	138746976	27676	*	CRD_7994	Enhancer-Promoter	0.3799	Peak_329777,Peak_329778,Peak_329779,Peak_329780,Peak_329781
chr8	138752527	139631117	878591	*	CRD_7995	Enhancer-Promoter	0.170667	Peak_329782,Peak_329783,Peak_329784,Peak_329785,Peak_329786,Peak_329787,Peak_329788,Peak_329789,Peak_329790,Peak_329792,Peak_329793,Peak_329794,Peak_329795,Peak_329797,Peak_329798,Peak_329799,Peak_329801,Peak_329802,Peak_329803,Peak_329804,Peak_329806
chr8	139654617	139876006	221390	*	CRD_7996	Enhancer-Promoter	0.151391	Peak_329809,Peak_329810,Peak_329811,Peak_329812,Peak_329813,Peak_329814,Peak_329815,Peak_329816,Peak_329817,Peak_329818,Peak_329819,Peak_329820,Peak_329821,Peak_329822,Peak_329825,Peak_329826
chr8	139879570	139933489	53920	*	CRD_7997	Enhancer-Promoter	0.343237	Peak_329829,Peak_329831,Peak_329832,Peak_329834
chr8	139956961	140394144	437184	*	CRD_7998	Enhancer-Promoter	0.157318	Peak_329835,Peak_329836,Peak_329837,Peak_329838,Peak_329839,Peak_329840,Peak_329841,Peak_329842,Peak_329843,Peak_329844,Peak_329845,Peak_329846,Peak_329847,Peak_329849,Peak_329850,Peak_329851,Peak_329852,Peak_329853,Peak_329854,Peak_329855,Peak_329856
chr8	140425571	140636424	210854	*	CRD_7999	Enhancer-Promoter	0.162607	Peak_329857,Peak_329858,Peak_329859,Peak_329860,Peak_329861,Peak_329862,Peak_329863,Peak_329864,Peak_329865,Peak_329866,Peak_329867,Peak_329868,Peak_329869,Peak_329870,Peak_329873
chr8	140637405	140669145	31741	*	CRD_8000	Enhancer-Promoter	0.429006	Peak_329874,Peak_329875,Peak_329876,Peak_329877,Peak_329878,Peak_329879,Peak_329880,Peak_329881,Peak_329882
chr8	140669825	141017198	347374	*	CRD_8001	Enhancer-Promoter	0.189458	Peak_329883,Peak_329886,Peak_329887,Peak_329888,Peak_329889,Peak_329890,Peak_329891,Peak_329894,Peak_329895,Peak_329896,Peak_329897,Peak_329898,Peak_329892,Peak_329893
chr8	141305820	141347414	41595	*	CRD_8002	Enhancer-Promoter	0.275506	Peak_329926,Peak_329928,Peak_329929,Peak_329930,Peak_329931
chr8	141348774	141392693	43920	*	CRD_8003	Enhancer-Promoter	0.340078	Peak_329932,Peak_329933,Peak_329934,Peak_329935,Peak_329936,Peak_329937,Peak_329938
chr8	141405480	141704564	299085	*	CRD_8004	Enhancer-Promoter	0.181951	Peak_329939,Peak_329940,Peak_329941,Peak_329942,Peak_329943,Peak_329944,Peak_329945,Peak_329946,Peak_329947,Peak_329948,Peak_329951,Peak_329952,Peak_329953,Peak_329954
chr8	141706756	141820078	113323	*	CRD_8005	Enhancer-Enhancer	0.171622	Peak_329955,Peak_329956,Peak_329957,Peak_329958,Peak_329959,Peak_329960,Peak_329961,Peak_329962,Peak_329963,Peak_329964
chr8	141821062	142007791	186730	*	CRD_8006	Enhancer-Enhancer	0.29133	Peak_329965,Peak_329966,Peak_329967,Peak_329968,Peak_329969
chr8	142013312	142181500	168189	*	CRD_8007	Enhancer-Promoter	0.214624	Peak_329970,Peak_329971,Peak_329972,Peak_329973,Peak_329974,Peak_329975,Peak_329976,Peak_329977
chr8	142462463	142527497	65035	*	CRD_8008	Enhancer-Promoter	0.161219	Peak_330001,Peak_330002,Peak_330003,Peak_330004,Peak_330005,Peak_330006,Peak_330007,Peak_330008,Peak_330009,Peak_330010,Peak_330011,Peak_330012,Peak_330013,Peak_330014,Peak_330015
chr8	142531572	142542043	10472	*	CRD_8009	Enhancer-Promoter	0.370287	Peak_330016,Peak_330017,Peak_330018,Peak_330019
chr8	142545579	142609385	63807	*	CRD_8010	Enhancer-Promoter	0.37928	Peak_330020,Peak_330021,Peak_330022,Peak_330023
chr8	142614288	142681899	67612	*	CRD_8011	Enhancer-Promoter	0.21513	Peak_330024,Peak_330026,Peak_330027,Peak_330028,Peak_330029,Peak_330030,Peak_330031,Peak_330032
chr8	143220204	143344240	124037	*	CRD_8012	Enhancer-Promoter	0.197193	Peak_330060,Peak_330061,Peak_330062,Peak_330063,Peak_330064,Peak_330065,Peak_330066,Peak_330067,Peak_330068,Peak_330069,Peak_330070,Peak_330071
chr8	143486138	143608646	122509	*	CRD_8013	Enhancer-Promoter	0.19323	Peak_330075,Peak_330076,Peak_330077,Peak_330078,Peak_330079,Peak_330080,Peak_330081,Peak_330082,Peak_330083,Peak_330084
chr8	143609247	143669712	60466	*	CRD_8014	Enhancer-Promoter	0.31702	Peak_330085,Peak_330086,Peak_330087,Peak_330088,Peak_330089
chr8	143739934	143801302	61369	*	CRD_8015	Promoter-Promoter	0.305326	Peak_330090,Peak_330091,Peak_330092,Peak_330093
chr8	143840834	143936821	95988	*	CRD_8016	Enhancer-Promoter	0.348407	Peak_330097,Peak_330098,Peak_330099,Peak_330100
chr8	143942671	143990245	47575	*	CRD_8017	Promoter-Promoter	0.247314	Peak_330101,Peak_330102,Peak_330103,Peak_330104,Peak_330105,Peak_330106,Peak_330107
chr8	144078112	144148331	70220	*	CRD_8018	Enhancer-Promoter	0.277707	Peak_330108,Peak_330109,Peak_330110,Peak_330111,Peak_330112,Peak_330113,Peak_330114,Peak_330115
chr8	144477799	144502939	25141	*	CRD_8019	Enhancer-Promoter	0.327138	Peak_330143,Peak_330144,Peak_330145,Peak_330146,Peak_330147
chr8	144508407	144538108	29702	*	CRD_8020	Enhancer-Promoter	0.245885	Peak_330148,Peak_330149,Peak_330150,Peak_330151,Peak_330152,Peak_330153,Peak_330154,Peak_330155
chr8	144576754	144686175	109422	*	CRD_8021	Enhancer-Promoter	0.254865	Peak_330156,Peak_330157,Peak_330158,Peak_330159,Peak_330160,Peak_330161
chr8	144755211	145052606	297396	*	CRD_8022	Enhancer-Promoter	0.174559	Peak_330162,Peak_330163,Peak_330164,Peak_330165,Peak_330166,Peak_330167,Peak_330168,Peak_330169,Peak_330170,Peak_330171,Peak_330172,Peak_330173,Peak_330174,Peak_330175,Peak_330176,Peak_330177
chr9	100487	396579	296093	*	CRD_8023	Enhancer-Promoter	0.2469	Peak_330178,Peak_330179,Peak_330180,Peak_330181,Peak_330183,Peak_330184,Peak_330185,Peak_330186,Peak_330187
chr9	447710	531027	83318	*	CRD_8024	Enhancer-Promoter	0.305047	Peak_330192,Peak_330193,Peak_330194,Peak_330195,Peak_330196
chr9	545393	591057	45665	*	CRD_8025	Enhancer-Promoter	0.318598	Peak_330197,Peak_330198,Peak_330199,Peak_330200,Peak_330202
chr9	613713	653314	39602	*	CRD_8026	Enhancer-Enhancer	0.339697	Peak_330203,Peak_330204,Peak_330205,Peak_330206
chr9	677282	693975	16694	*	CRD_8027	Enhancer-Promoter	0.4019	Peak_330207,Peak_330208,Peak_330209,Peak_330210
chr9	694755	1084128	389374	*	CRD_8028	Enhancer-Promoter	0.152542	Peak_330211,Peak_330212,Peak_330213,Peak_330214,Peak_330215,Peak_330216,Peak_330218,Peak_330219,Peak_330220,Peak_330221,Peak_330222,Peak_330224,Peak_330226,Peak_330227,Peak_330230,Peak_330231,Peak_330232
chr9	1125793	1154315	28523	*	CRD_8029	Enhancer-Promoter	0.393455	Peak_330236,Peak_330237,Peak_330238,Peak_330239
chr9	1448005	1498481	50477	*	CRD_8030	Enhancer-Enhancer	0.221291	Peak_330281,Peak_330282,Peak_330283,Peak_330285,Peak_330288,Peak_330289,Peak_330290,Peak_330291
chr9	2117452	2194928	77477	*	CRD_8031	Enhancer-Promoter	0.204778	Peak_330367,Peak_330368,Peak_330369,Peak_330370,Peak_330371,Peak_330372,Peak_330373,Peak_330374,Peak_330375,Peak_330376,Peak_330377,Peak_330378,Peak_330379
chr9	2195976	2232357	36382	*	CRD_8032	Enhancer-Promoter	0.305834	Peak_330381,Peak_330382,Peak_330383,Peak_330384,Peak_330385
chr9	2473617	2603279	129663	*	CRD_8033	Enhancer-Promoter	0.156157	Peak_330410,Peak_330411,Peak_330412,Peak_330413,Peak_330414,Peak_330415,Peak_330416,Peak_330417,Peak_330419,Peak_330420,Peak_330422,Peak_330423,Peak_330424
chr9	2620913	2664547	43635	*	CRD_8034	Enhancer-Promoter	0.301925	Peak_330427,Peak_330428,Peak_330429,Peak_330430,Peak_330431,Peak_330432
chr9	4134903	4214788	79886	*	CRD_8035	Enhancer-Promoter	0.197581	Peak_330602,Peak_330603,Peak_330604,Peak_330605,Peak_330606,Peak_330607,Peak_330608,Peak_330609
chr9	4241422	4375894	134473	*	CRD_8036	Enhancer-Promoter	0.181612	Peak_330613,Peak_330614,Peak_330615,Peak_330617,Peak_330619,Peak_330620,Peak_330621,Peak_330622,Peak_330623,Peak_330624,Peak_330625
chr9	4489685	4574684	85000	*	CRD_8037	Enhancer-Promoter	0.182212	Peak_330632,Peak_330633,Peak_330634,Peak_330635,Peak_330636,Peak_330637,Peak_330638,Peak_330639,Peak_330640,Peak_330641
chr9	4578991	4645315	66325	*	CRD_8038	Enhancer-Enhancer	0.192784	Peak_330644,Peak_330645,Peak_330646,Peak_330647,Peak_330648,Peak_330649,Peak_330650,Peak_330651,Peak_330652
chr9	4662077	4690232	28156	*	CRD_8039	Enhancer-Promoter	0.292442	Peak_330654,Peak_330655,Peak_330656,Peak_330657,Peak_330658
chr9	4691866	4833457	141592	*	CRD_8040	Enhancer-Promoter	0.176061	Peak_330659,Peak_330660,Peak_330661,Peak_330662,Peak_330663,Peak_330664,Peak_330666,Peak_330668,Peak_330669,Peak_330670,Peak_330671,Peak_330672,Peak_330673
chr9	4835981	4866065	30085	*	CRD_8041	Enhancer-Promoter	0.416666	Peak_330674,Peak_330675,Peak_330677,Peak_330678,Peak_330679
chr9	5252254	5402657	150404	*	CRD_8042	Enhancer-Promoter	0.146527	Peak_330711,Peak_330712,Peak_330713,Peak_330714,Peak_330717,Peak_330718,Peak_330720,Peak_330721,Peak_330723,Peak_330724,Peak_330726,Peak_330727,Peak_330728,Peak_330729
chr9	5415882	5471059	55178	*	CRD_8043	Enhancer-Promoter	0.321238	Peak_330730,Peak_330731,Peak_330732,Peak_330733,Peak_330734,Peak_330737
chr9	5718957	5768816	49860	*	CRD_8044	Enhancer-Promoter	0.197684	Peak_330765,Peak_330766,Peak_330768,Peak_330769,Peak_330770,Peak_330771,Peak_330772,Peak_330773
chr9	5775340	5801281	25942	*	CRD_8045	Enhancer-Enhancer	0.287753	Peak_330775,Peak_330776,Peak_330777,Peak_330779,Peak_330780,Peak_330781,Peak_330782
chr9	6144411	6225235	80825	*	CRD_8046	Enhancer-Promoter	0.297801	Peak_330816,Peak_330817,Peak_330818,Peak_330819,Peak_330820
chr9	6566266	6765308	199043	*	CRD_8047	Enhancer-Promoter	0.192383	Peak_330853,Peak_330854,Peak_330855,Peak_330857,Peak_330859,Peak_330860,Peak_330861,Peak_330862,Peak_330863,Peak_330865,Peak_330866,Peak_330867,Peak_330868,Peak_330869,Peak_330870,Peak_330871
chr9	6766100	6879260	113161	*	CRD_8048	Enhancer-Promoter	0.220301	Peak_330872,Peak_330875,Peak_330876,Peak_330878,Peak_330879,Peak_330881,Peak_330885,Peak_330886,Peak_330887,Peak_330888
chr9	6885088	6957513	72426	*	CRD_8049	Enhancer-Promoter	0.162621	Peak_330889,Peak_330890,Peak_330891,Peak_330892,Peak_330893,Peak_330894,Peak_330895,Peak_330896,Peak_330897,Peak_330898,Peak_330899,Peak_330900,Peak_330901,Peak_330902,Peak_330904
chr9	6991938	7020562	28625	*	CRD_8050	Enhancer-Promoter	0.309441	Peak_330908,Peak_330909,Peak_330910,Peak_330911,Peak_330914
chr9	7023443	7094375	70933	*	CRD_8051	Enhancer-Promoter	0.208197	Peak_330915,Peak_330917,Peak_330919,Peak_330921,Peak_330922,Peak_330924,Peak_330925,Peak_330927,Peak_330929,Peak_330930
chr9	7368567	7439121	70555	*	CRD_8052	Enhancer-Enhancer	0.380377	Peak_330967,Peak_330969,Peak_330970,Peak_330971
chr9	7439530	7730131	290602	*	CRD_8053	Enhancer-Promoter	0.144185	Peak_330972,Peak_330973,Peak_330974,Peak_330975,Peak_330977,Peak_330978,Peak_330979,Peak_330980,Peak_330981,Peak_330982,Peak_330983,Peak_330984,Peak_330985,Peak_330986,Peak_330988,Peak_330990,Peak_330992,Peak_330993,Peak_330994,Peak_330997,Peak_330998,Peak_330999,Peak_331000,Peak_331001,Peak_331002,Peak_331003,Peak_331004,Peak_331006,Peak_331007,Peak_331008
chr9	7791756	7816903	25148	*	CRD_8054	Enhancer-Promoter	0.38221	Peak_331016,Peak_331017,Peak_331018,Peak_331019
chr9	7834707	7934238	99532	*	CRD_8055	Enhancer-Promoter	0.176743	Peak_331020,Peak_331022,Peak_331024,Peak_331025,Peak_331026,Peak_331027,Peak_331028,Peak_331029,Peak_331031,Peak_331032,Peak_331033,Peak_331034,Peak_331035,Peak_331036
chr9	7941804	7971346	29543	*	CRD_8056	Enhancer-Enhancer	0.245675	Peak_331037,Peak_331038,Peak_331039,Peak_331040,Peak_331041,Peak_331042,Peak_331043,Peak_331044,Peak_331045
chr9	7971898	8014712	42815	*	CRD_8057	Enhancer-Enhancer	0.22422	Peak_331046,Peak_331047,Peak_331048,Peak_331049,Peak_331050,Peak_331051,Peak_331052
chr9	8054723	8075936	21214	*	CRD_8058	Enhancer-Enhancer	0.305978	Peak_331055,Peak_331056,Peak_331057,Peak_331058,Peak_331059
chr9	8125016	8247063	122048	*	CRD_8059	Enhancer-Enhancer	0.175415	Peak_331065,Peak_331066,Peak_331067,Peak_331068,Peak_331069,Peak_331070,Peak_331071,Peak_331072,Peak_331074,Peak_331075,Peak_331076,Peak_331077,Peak_331078
chr9	8718241	8751455	33215	*	CRD_8060	Enhancer-Promoter	0.326106	Peak_331142,Peak_331143,Peak_331144,Peak_331145,Peak_331146
chr9	8757753	8855305	97553	*	CRD_8061	Enhancer-Promoter	0.245115	Peak_331147,Peak_331150,Peak_331151,Peak_331152,Peak_331154,Peak_331155,Peak_331156
chr9	8860976	9142365	281390	*	CRD_8062	Enhancer-Promoter	0.145202	Peak_331159,Peak_331160,Peak_331162,Peak_331163,Peak_331164,Peak_331165,Peak_331167,Peak_331169,Peak_331170,Peak_331171,Peak_331172,Peak_331173,Peak_331175,Peak_331176,Peak_331177,Peak_331178,Peak_331179,Peak_331180,Peak_331181,Peak_331182,Peak_331184,Peak_331186,Peak_331187,Peak_331189,Peak_331190,Peak_331191,Peak_331192,Peak_331193
chr9	9153357	9216182	62826	*	CRD_8063	Enhancer-Enhancer	0.233517	Peak_331194,Peak_331195,Peak_331196,Peak_331197,Peak_331198,Peak_331199,Peak_331200,Peak_331202
chr9	9223163	9402601	179439	*	CRD_8064	Enhancer-Enhancer	0.172601	Peak_331205,Peak_331206,Peak_331207,Peak_331208,Peak_331210,Peak_331211,Peak_331212,Peak_331213,Peak_331214,Peak_331215,Peak_331216,Peak_331217,Peak_331218,Peak_331220,Peak_331221,Peak_331223,Peak_331224,Peak_331225,Peak_331226,Peak_331229,Peak_331230,Peak_331231
chr9	9443966	9520038	76073	*	CRD_8065	Enhancer-Promoter	0.194161	Peak_331236,Peak_331237,Peak_331238,Peak_331239,Peak_331240,Peak_331241,Peak_331242,Peak_331244,Peak_331247,Peak_331248
chr9	9554250	9674013	119764	*	CRD_8066	Enhancer-Enhancer	0.157117	Peak_331253,Peak_331254,Peak_331255,Peak_331256,Peak_331258,Peak_331259,Peak_331260,Peak_331261,Peak_331262,Peak_331263,Peak_331264,Peak_331265,Peak_331266,Peak_331267,Peak_331268,Peak_331269,Peak_331270,Peak_331271,Peak_331272,Peak_331273,Peak_331274,Peak_331275
chr9	9675742	9730188	54447	*	CRD_8067	Enhancer-Enhancer	0.257822	Peak_331279,Peak_331280,Peak_331281,Peak_331282,Peak_331283,Peak_331284,Peak_331285
chr9	9750058	9861958	111901	*	CRD_8068	Enhancer-Promoter	0.153923	Peak_331288,Peak_331289,Peak_331291,Peak_331292,Peak_331294,Peak_331295,Peak_331296,Peak_331297,Peak_331299,Peak_331300,Peak_331301,Peak_331302,Peak_331303,Peak_331305,Peak_331306,Peak_331310,Peak_331311,Peak_331312,Peak_331313
chr9	9883623	9910496	26874	*	CRD_8069	Enhancer-Enhancer	0.369567	Peak_331315,Peak_331316,Peak_331317,Peak_331318
chr9	9912226	9943484	31259	*	CRD_8070	Enhancer-Enhancer	0.278319	Peak_331319,Peak_331320,Peak_331321,Peak_331322,Peak_331323
chr9	9963941	10052575	88635	*	CRD_8071	Enhancer-Promoter	0.190755	Peak_331327,Peak_331328,Peak_331329,Peak_331331,Peak_331332,Peak_331335,Peak_331337,Peak_331338,Peak_331339,Peak_331340,Peak_331341,Peak_331342,Peak_331343,Peak_331344,Peak_331345,Peak_331346,Peak_331333,Peak_331334
chr9	10062506	10091652	29147	*	CRD_8072	Enhancer-Enhancer	0.23228	Peak_331350,Peak_331351,Peak_331352,Peak_331354,Peak_331355,Peak_331356
chr9	10094528	10109346	14819	*	CRD_8073	Enhancer-Enhancer	0.325068	Peak_331357,Peak_331358,Peak_331360,Peak_331361,Peak_331362,Peak_331363
chr9	10112785	10232700	119916	*	CRD_8074	Enhancer-Enhancer	0.147287	Peak_331364,Peak_331365,Peak_331366,Peak_331367,Peak_331370,Peak_331371,Peak_331372,Peak_331373,Peak_331375,Peak_331376,Peak_331378,Peak_331379,Peak_331380,Peak_331381,Peak_331382,Peak_331383,Peak_331384,Peak_331385,Peak_331386,Peak_331387,Peak_331388
chr9	10242254	10281749	39496	*	CRD_8075	Enhancer-Enhancer	0.216685	Peak_331391,Peak_331392,Peak_331393,Peak_331394,Peak_331395,Peak_331396,Peak_331397,Peak_331398,Peak_331399
chr9	10621335	10713653	92319	*	CRD_8076	Enhancer-Promoter	0.154733	Peak_331469,Peak_331470,Peak_331472,Peak_331473,Peak_331474,Peak_331478,Peak_331479,Peak_331480,Peak_331481,Peak_331482,Peak_331483,Peak_331484,Peak_331485,Peak_331487,Peak_331488
chr9	10732553	10735153	2601	*	CRD_8077	Enhancer-Enhancer	0.370251	Peak_331492,Peak_331493,Peak_331494,Peak_331495
chr9	10744680	10788569	43890	*	CRD_8078	Enhancer-Promoter	0.189803	Peak_331496,Peak_331497,Peak_331498,Peak_331499,Peak_331500,Peak_331501,Peak_331502,Peak_331504,Peak_331505,Peak_331506
chr9	10793005	10884469	91465	*	CRD_8079	Enhancer-Promoter	0.162632	Peak_331509,Peak_331510,Peak_331511,Peak_331512,Peak_331514,Peak_331515,Peak_331517,Peak_331518,Peak_331519,Peak_331520,Peak_331521,Peak_331523,Peak_331524,Peak_331526,Peak_331527
chr9	10904601	10946396	41796	*	CRD_8080	Enhancer-Promoter	0.199489	Peak_331532,Peak_331533,Peak_331534,Peak_331535,Peak_331536,Peak_331537,Peak_331538,Peak_331541,Peak_331542
chr9	11201019	11344902	143884	*	CRD_8081	Enhancer-Promoter	0.144107	Peak_331594,Peak_331595,Peak_331596,Peak_331597,Peak_331600,Peak_331601,Peak_331602,Peak_331603,Peak_331604,Peak_331605,Peak_331606,Peak_331609,Peak_331610,Peak_331612,Peak_331613,Peak_331614,Peak_331615,Peak_331616
chr9	11358175	11372696	14522	*	CRD_8082	Enhancer-Enhancer	0.307455	Peak_331619,Peak_331620,Peak_331621,Peak_331622
chr9	11388810	11466374	77565	*	CRD_8083	Enhancer-Enhancer	0.17595	Peak_331625,Peak_331626,Peak_331627,Peak_331628,Peak_331629,Peak_331631,Peak_331632,Peak_331633,Peak_331634,Peak_331635,Peak_331636,Peak_331637,Peak_331638,Peak_331639
chr9	11466807	11506206	39400	*	CRD_8084	Enhancer-Enhancer	0.190126	Peak_331640,Peak_331641,Peak_331642,Peak_331643,Peak_331644,Peak_331645,Peak_331646,Peak_331647,Peak_331648,Peak_331649
chr9	11507729	11555554	47826	*	CRD_8085	Enhancer-Enhancer	0.17413	Peak_331650,Peak_331651,Peak_331652,Peak_331653,Peak_331654,Peak_331655,Peak_331656,Peak_331658,Peak_331659,Peak_331660,Peak_331661,Peak_331662,Peak_331663,Peak_331664
chr9	11662708	11754001	91294	*	CRD_8086	Enhancer-Enhancer	0.181012	Peak_331688,Peak_331689,Peak_331690,Peak_331691,Peak_331692,Peak_331693,Peak_331694,Peak_331695,Peak_331696,Peak_331697,Peak_331698,Peak_331700,Peak_331702,Peak_331703,Peak_331704
chr9	11760664	11774551	13888	*	CRD_8087	Enhancer-Enhancer	0.315965	Peak_331705,Peak_331706,Peak_331707,Peak_331708,Peak_331709
chr9	11933900	12002270	68371	*	CRD_8088	Enhancer-Enhancer	0.212784	Peak_331740,Peak_331741,Peak_331742,Peak_331743,Peak_331744,Peak_331745,Peak_331747,Peak_331748,Peak_331749,Peak_331753
chr9	12006022	12062457	56436	*	CRD_8089	Enhancer-Enhancer	0.281731	Peak_331754,Peak_331755,Peak_331756,Peak_331757,Peak_331758,Peak_331759,Peak_331760,Peak_331762,Peak_331763,Peak_331764,Peak_331766
chr9	12063386	12116309	52924	*	CRD_8090	Enhancer-Enhancer	0.265778	Peak_331767,Peak_331768,Peak_331769,Peak_331770,Peak_331771,Peak_331772,Peak_331773,Peak_331774,Peak_331775,Peak_331776
chr9	12127119	12176772	49654	*	CRD_8091	Enhancer-Promoter	0.239552	Peak_331779,Peak_331780,Peak_331781,Peak_331782,Peak_331783,Peak_331784,Peak_331785
chr9	12192399	12329712	137314	*	CRD_8092	Enhancer-Promoter	0.149817	Peak_331788,Peak_331792,Peak_331795,Peak_331796,Peak_331797,Peak_331798,Peak_331799,Peak_331800,Peak_331801,Peak_331802,Peak_331803,Peak_331804,Peak_331805,Peak_331806,Peak_331807,Peak_331808,Peak_331809,Peak_331810,Peak_331811,Peak_331812,Peak_331813,Peak_331814,Peak_331815,Peak_331816
chr9	12351585	12373383	21799	*	CRD_8093	Enhancer-Enhancer	0.252062	Peak_331820,Peak_331821,Peak_331822,Peak_331823,Peak_331824,Peak_331825,Peak_331826
chr9	12561962	12575262	13301	*	CRD_8094	Enhancer-Enhancer	0.364067	Peak_331867,Peak_331868,Peak_331869,Peak_331870
chr9	12583959	12667822	83864	*	CRD_8095	Enhancer-Enhancer	0.158141	Peak_331871,Peak_331872,Peak_331873,Peak_331874,Peak_331875,Peak_331876,Peak_331877,Peak_331878,Peak_331879,Peak_331880,Peak_331881,Peak_331882,Peak_331883,Peak_331884,Peak_331885,Peak_331886
chr9	12669705	12708825	39121	*	CRD_8096	Enhancer-Promoter	0.207338	Peak_331887,Peak_331888,Peak_331889,Peak_331890,Peak_331891,Peak_331892,Peak_331893,Peak_331894,Peak_331895
chr9	12718353	12798401	80049	*	CRD_8097	Enhancer-Promoter	0.207816	Peak_331896,Peak_331897,Peak_331898,Peak_331899,Peak_331901,Peak_331902,Peak_331903,Peak_331904,Peak_331905,Peak_331906,Peak_331907
chr9	12829436	12921563	92128	*	CRD_8098	Enhancer-Promoter	0.177111	Peak_331911,Peak_331912,Peak_331913,Peak_331914,Peak_331915,Peak_331916,Peak_331917,Peak_331918,Peak_331919,Peak_331920,Peak_331921,Peak_331923,Peak_331924,Peak_331925
chr9	12931786	12956993	25208	*	CRD_8099	Enhancer-Enhancer	0.221129	Peak_331928,Peak_331929,Peak_331930,Peak_331931,Peak_331932,Peak_331933
chr9	12962320	12969614	7295	*	CRD_8100	Enhancer-Enhancer	0.424309	Peak_331934,Peak_331935,Peak_331936,Peak_331937
chr9	12972133	13049838	77706	*	CRD_8101	Enhancer-Promoter	0.201923	Peak_331940,Peak_331941,Peak_331942,Peak_331943,Peak_331944,Peak_331945,Peak_331946,Peak_331947,Peak_331948,Peak_331949,Peak_331950,Peak_331951,Peak_331953,Peak_331955,Peak_331938,Peak_331939
chr9	13060087	13227757	167671	*	CRD_8102	Enhancer-Promoter	0.149477	Peak_331957,Peak_331958,Peak_331959,Peak_331960,Peak_331961,Peak_331962,Peak_331963,Peak_331964,Peak_331965,Peak_331966,Peak_331968,Peak_331969,Peak_331971,Peak_331973,Peak_331974,Peak_331975,Peak_331976,Peak_331977,Peak_331978,Peak_331979,Peak_331980
chr9	13232121	13251853	19733	*	CRD_8103	Enhancer-Promoter	0.387123	Peak_331981,Peak_331983,Peak_331986,Peak_331987
chr9	13954182	14031527	77346	*	CRD_8104	Enhancer-Enhancer	0.23054	Peak_332095,Peak_332096,Peak_332097,Peak_332098,Peak_332099,Peak_332100,Peak_332101,Peak_332102,Peak_332104
chr9	14031742	14137417	105676	*	CRD_8105	Enhancer-Promoter	0.176251	Peak_332105,Peak_332106,Peak_332107,Peak_332108,Peak_332109,Peak_332110,Peak_332111,Peak_332112,Peak_332113,Peak_332114,Peak_332115,Peak_332116
chr9	14251660	14290296	38637	*	CRD_8106	Enhancer-Enhancer	0.236876	Peak_332141,Peak_332143,Peak_332144,Peak_332145,Peak_332146,Peak_332147,Peak_332148,Peak_332149
chr9	14303151	14348840	45690	*	CRD_8107	Enhancer-Promoter	0.340367	Peak_332155,Peak_332156,Peak_332157,Peak_332158,Peak_332159,Peak_332150,Peak_332151,Peak_332152,Peak_332153,Peak_332154
chr9	14676382	14762811	86430	*	CRD_8108	Enhancer-Promoter	0.145263	Peak_332217,Peak_332218,Peak_332219,Peak_332220,Peak_332221,Peak_332222,Peak_332223,Peak_332225,Peak_332226,Peak_332228,Peak_332230,Peak_332231,Peak_332232,Peak_332233
chr9	14779840	14828139	48300	*	CRD_8109	Enhancer-Promoter	0.250118	Peak_332236,Peak_332237,Peak_332238,Peak_332239,Peak_332240,Peak_332241,Peak_332242,Peak_332243,Peak_332244,Peak_332245,Peak_332246
chr9	14834210	14881787	47578	*	CRD_8110	Enhancer-Promoter	0.188892	Peak_332247,Peak_332248,Peak_332249,Peak_332250,Peak_332251,Peak_332252,Peak_332253,Peak_332254,Peak_332255,Peak_332256,Peak_332257,Peak_332259
chr9	14883148	14956599	73452	*	CRD_8111	Enhancer-Promoter	0.181638	Peak_332260,Peak_332261,Peak_332262,Peak_332263,Peak_332264,Peak_332265,Peak_332266,Peak_332267,Peak_332268,Peak_332271,Peak_332272,Peak_332273,Peak_332274,Peak_332275
chr9	14982887	15016627	33741	*	CRD_8112	Enhancer-Promoter	0.274761	Peak_332282,Peak_332284,Peak_332285,Peak_332286,Peak_332287,Peak_332288,Peak_332289
chr9	15034829	15112506	77678	*	CRD_8113	Enhancer-Promoter	0.163641	Peak_332292,Peak_332293,Peak_332294,Peak_332295,Peak_332296,Peak_332297,Peak_332298,Peak_332299,Peak_332301,Peak_332302,Peak_332304,Peak_332305,Peak_332306
chr9	15119913	15145058	25146	*	CRD_8114	Enhancer-Promoter	0.367389	Peak_332307,Peak_332308,Peak_332309,Peak_332310
chr9	15262749	15269389	6641	*	CRD_8115	Enhancer-Enhancer	0.35941	Peak_332340,Peak_332341,Peak_332342,Peak_332343
chr9	15277466	15340337	62872	*	CRD_8116	Enhancer-Promoter	0.160416	Peak_332344,Peak_332345,Peak_332346,Peak_332347,Peak_332348,Peak_332349,Peak_332350,Peak_332351,Peak_332352,Peak_332353,Peak_332354,Peak_332355
chr9	15346633	15397712	51080	*	CRD_8117	Enhancer-Enhancer	0.275875	Peak_332356,Peak_332357,Peak_332359,Peak_332360,Peak_332361,Peak_332364
chr9	15416927	15435214	18288	*	CRD_8118	Enhancer-Promoter	0.347463	Peak_332366,Peak_332367,Peak_332368,Peak_332369
chr9	15438177	15525507	87331	*	CRD_8119	Enhancer-Promoter	0.144575	Peak_332371,Peak_332372,Peak_332375,Peak_332376,Peak_332377,Peak_332378,Peak_332379,Peak_332380,Peak_332381,Peak_332382,Peak_332383,Peak_332384,Peak_332385,Peak_332386,Peak_332389,Peak_332390,Peak_332391
chr9	15552109	15593017	40909	*	CRD_8120	Enhancer-Promoter	0.188267	Peak_332394,Peak_332395,Peak_332396,Peak_332397,Peak_332398,Peak_332399,Peak_332400,Peak_332401,Peak_332402
chr9	15703737	15724480	20744	*	CRD_8121	Enhancer-Enhancer	0.312425	Peak_332434,Peak_332435,Peak_332436,Peak_332437,Peak_332438
chr9	15728864	15735703	6840	*	CRD_8122	Enhancer-Enhancer	0.274256	Peak_332439,Peak_332440,Peak_332441,Peak_332442,Peak_332443,Peak_332444
chr9	15999487	16056393	56907	*	CRD_8123	Enhancer-Promoter	0.151686	Peak_332522,Peak_332523,Peak_332524,Peak_332525,Peak_332526,Peak_332527,Peak_332528,Peak_332529,Peak_332530,Peak_332531,Peak_332532,Peak_332533,Peak_332534
chr9	16056858	16071450	14593	*	CRD_8124	Enhancer-Enhancer	0.379944	Peak_332535,Peak_332536,Peak_332537,Peak_332538,Peak_332540
chr9	16071897	16107701	35805	*	CRD_8125	Enhancer-Enhancer	0.207773	Peak_332541,Peak_332542,Peak_332543,Peak_332544,Peak_332545,Peak_332546,Peak_332547,Peak_332548
chr9	16114379	16185150	70772	*	CRD_8126	Enhancer-Enhancer	0.153483	Peak_332551,Peak_332552,Peak_332553,Peak_332554,Peak_332555,Peak_332556,Peak_332557,Peak_332558,Peak_332559,Peak_332560,Peak_332561,Peak_332562,Peak_332563,Peak_332564,Peak_332565,Peak_332566,Peak_332567
chr9	16563434	16578171	14738	*	CRD_8127	Enhancer-Enhancer	0.393333	Peak_332658,Peak_332659,Peak_332660,Peak_332661
chr9	16879415	16892586	13172	*	CRD_8128	Enhancer-Enhancer	0.367702	Peak_332740,Peak_332741,Peak_332742,Peak_332743
chr9	17000299	17015535	15237	*	CRD_8129	Enhancer-Enhancer	0.31467	Peak_332773,Peak_332774,Peak_332775,Peak_332776,Peak_332777
chr9	17031452	17083114	51663	*	CRD_8130	Enhancer-Promoter	0.15836	Peak_332781,Peak_332782,Peak_332783,Peak_332784,Peak_332785,Peak_332786,Peak_332787,Peak_332788,Peak_332789,Peak_332790,Peak_332791,Peak_332792,Peak_332793,Peak_332794
chr9	17093093	17136232	43140	*	CRD_8131	Enhancer-Promoter	0.264129	Peak_332795,Peak_332796,Peak_332797,Peak_332798,Peak_332799,Peak_332800,Peak_332801,Peak_332802,Peak_332803,Peak_332804
chr9	17157880	17186612	28733	*	CRD_8132	Enhancer-Enhancer	0.162001	Peak_332807,Peak_332808,Peak_332809,Peak_332810,Peak_332811,Peak_332812,Peak_332813,Peak_332814,Peak_332815,Peak_332816,Peak_332817,Peak_332818,Peak_332819
chr9	17419071	17430024	10954	*	CRD_8133	Enhancer-Enhancer	0.386177	Peak_332884,Peak_332885,Peak_332886,Peak_332887
chr9	17449943	17461645	11703	*	CRD_8134	Enhancer-Promoter	0.37698	Peak_332891,Peak_332892,Peak_332893,Peak_332894
chr9	17730843	17743830	12988	*	CRD_8135	Enhancer-Enhancer	0.303273	Peak_332964,Peak_332965,Peak_332966,Peak_332967,Peak_332968,Peak_332969
chr9	17750124	17808080	57957	*	CRD_8136	Enhancer-Enhancer	0.199419	Peak_332970,Peak_332972,Peak_332973,Peak_332974,Peak_332975,Peak_332976,Peak_332978,Peak_332979,Peak_332980,Peak_332981,Peak_332982,Peak_332983,Peak_332984,Peak_332985,Peak_332987,Peak_332988,Peak_332989
chr9	17914943	17939530	24588	*	CRD_8137	Enhancer-Enhancer	0.285758	Peak_333012,Peak_333013,Peak_333014,Peak_333015,Peak_333016,Peak_333017
chr9	18371110	18394869	23760	*	CRD_8138	Enhancer-Enhancer	0.293088	Peak_333128,Peak_333130,Peak_333131,Peak_333132,Peak_333134,Peak_333135
chr9	18398837	18455498	56662	*	CRD_8139	Enhancer-Enhancer	0.15707	Peak_333136,Peak_333137,Peak_333138,Peak_333139,Peak_333140,Peak_333141,Peak_333142,Peak_333143,Peak_333144,Peak_333145,Peak_333146,Peak_333147
chr9	18995138	19006142	11005	*	CRD_8140	Enhancer-Enhancer	0.415153	Peak_333275,Peak_333276,Peak_333277,Peak_333278
chr9	19259944	19306518	46575	*	CRD_8141	Enhancer-Enhancer	0.175057	Peak_333323,Peak_333324,Peak_333325,Peak_333326,Peak_333327,Peak_333328,Peak_333329,Peak_333330,Peak_333331,Peak_333332,Peak_333333
chr9	19456529	19472461	15933	*	CRD_8142	Enhancer-Promoter	0.449112	Peak_333360,Peak_333361,Peak_333362,Peak_333363
chr9	19478617	19565016	86400	*	CRD_8143	Enhancer-Enhancer	0.148647	Peak_333364,Peak_333365,Peak_333366,Peak_333367,Peak_333368,Peak_333369,Peak_333370,Peak_333371,Peak_333373,Peak_333374,Peak_333375,Peak_333376,Peak_333377,Peak_333378,Peak_333379,Peak_333380,Peak_333381
chr9	19567665	19588248	20584	*	CRD_8144	Enhancer-Enhancer	0.354949	Peak_333382,Peak_333383,Peak_333385,Peak_333386,Peak_333387
chr9	19588674	19650117	61444	*	CRD_8145	Enhancer-Enhancer	0.205711	Peak_333391,Peak_333392,Peak_333393,Peak_333394,Peak_333395,Peak_333396,Peak_333397,Peak_333388,Peak_333389,Peak_333390,Peak_333398,Peak_333399
chr9	19758829	19781604	22776	*	CRD_8146	Enhancer-Enhancer	0.344222	Peak_333423,Peak_333425,Peak_333426,Peak_333427
chr9	20050908	20077232	26325	*	CRD_8147	Enhancer-Enhancer	0.206473	Peak_333480,Peak_333483,Peak_333485,Peak_333486,Peak_333487,Peak_333488,Peak_333489,Peak_333490
chr9	20262249	20351547	89299	*	CRD_8148	Enhancer-Promoter	0.16209	Peak_333533,Peak_333534,Peak_333535,Peak_333536,Peak_333537,Peak_333538,Peak_333539,Peak_333540,Peak_333541,Peak_333542,Peak_333543,Peak_333544,Peak_333545,Peak_333547
chr9	20606501	20694566	88066	*	CRD_8149	Enhancer-Promoter	0.223649	Peak_333593,Peak_333595,Peak_333596,Peak_333597,Peak_333598,Peak_333599,Peak_333600
chr9	20716852	20745980	29129	*	CRD_8150	Enhancer-Promoter	0.261853	Peak_333605,Peak_333606,Peak_333608,Peak_333609,Peak_333610,Peak_333611
chr9	20749672	20831849	82178	*	CRD_8151	Enhancer-Enhancer	0.173136	Peak_333612,Peak_333613,Peak_333614,Peak_333615,Peak_333616,Peak_333617,Peak_333618,Peak_333619,Peak_333620,Peak_333621,Peak_333622,Peak_333624
chr9	21096029	21126143	30115	*	CRD_8152	Enhancer-Promoter	0.181902	Peak_333658,Peak_333659,Peak_333660,Peak_333661,Peak_333662,Peak_333663,Peak_333664,Peak_333665
chr9	21226823	21277657	50835	*	CRD_8153	Enhancer-Promoter	0.179631	Peak_333690,Peak_333691,Peak_333692,Peak_333693,Peak_333694,Peak_333695,Peak_333697,Peak_333698,Peak_333699,Peak_333700,Peak_333701,Peak_333702
chr9	21283804	21323882	40079	*	CRD_8154	Enhancer-Promoter	0.19774	Peak_333704,Peak_333705,Peak_333706,Peak_333707,Peak_333708,Peak_333709,Peak_333710,Peak_333711,Peak_333712
chr9	21534531	21603834	69304	*	CRD_8155	Enhancer-Promoter	0.157645	Peak_333762,Peak_333763,Peak_333764,Peak_333765,Peak_333766,Peak_333767,Peak_333768,Peak_333769,Peak_333770,Peak_333771,Peak_333772,Peak_333773,Peak_333774,Peak_333775
chr9	21607585	21632516	24932	*	CRD_8156	Enhancer-Enhancer	0.251842	Peak_333778,Peak_333780,Peak_333781,Peak_333782,Peak_333783,Peak_333785
chr9	21728815	21734013	5199	*	CRD_8157	Enhancer-Enhancer	0.348295	Peak_333814,Peak_333816,Peak_333817,Peak_333818
chr9	21743480	21803550	60071	*	CRD_8158	Enhancer-Promoter	0.175813	Peak_333819,Peak_333820,Peak_333821,Peak_333822,Peak_333823,Peak_333824,Peak_333825,Peak_333826,Peak_333827,Peak_333828,Peak_333829
chr9	21811396	21855350	43955	*	CRD_8159	Enhancer-Promoter	0.173224	Peak_333830,Peak_333831,Peak_333832,Peak_333835,Peak_333836,Peak_333837,Peak_333838,Peak_333839,Peak_333840,Peak_333841,Peak_333842,Peak_333843,Peak_333844,Peak_333845
chr9	22055052	22078166	23115	*	CRD_8160	Enhancer-Enhancer	0.276521	Peak_333883,Peak_333884,Peak_333885,Peak_333886,Peak_333887,Peak_333888
chr9	22387304	22429853	42550	*	CRD_8161	Enhancer-Enhancer	0.155141	Peak_333973,Peak_333974,Peak_333975,Peak_333976,Peak_333977,Peak_333978,Peak_333979,Peak_333980,Peak_333981,Peak_333982,Peak_333983,Peak_333984,Peak_333985,Peak_333986
chr9	22430031	22517922	87892	*	CRD_8162	Enhancer-Promoter	0.18381	Peak_333987,Peak_333988,Peak_333989,Peak_333990,Peak_333991,Peak_333992,Peak_333993,Peak_333994,Peak_333995,Peak_333996,Peak_333997,Peak_333998,Peak_333999,Peak_334000
chr9	22682673	22695592	12920	*	CRD_8163	Enhancer-Promoter	0.289516	Peak_334038,Peak_334039,Peak_334040,Peak_334041
chr9	22705853	22728884	23032	*	CRD_8164	Enhancer-Enhancer	0.236857	Peak_334044,Peak_334045,Peak_334046,Peak_334047,Peak_334048,Peak_334049,Peak_334050
chr9	23337994	23351763	13770	*	CRD_8165	Enhancer-Enhancer	0.244844	Peak_334200,Peak_334201,Peak_334202,Peak_334203,Peak_334204,Peak_334205,Peak_334206
chr9	23378469	23437171	58703	*	CRD_8166	Enhancer-Promoter	0.153256	Peak_334209,Peak_334210,Peak_334211,Peak_334212,Peak_334213,Peak_334214,Peak_334215,Peak_334216,Peak_334217,Peak_334218,Peak_334219,Peak_334220,Peak_334221,Peak_334222
chr9	23446492	23497936	51445	*	CRD_8167	Enhancer-Enhancer	0.188626	Peak_334224,Peak_334225,Peak_334226,Peak_334227,Peak_334228,Peak_334229,Peak_334230,Peak_334231,Peak_334232,Peak_334233
chr9	23502494	23534756	32263	*	CRD_8168	Enhancer-Enhancer	0.186745	Peak_334234,Peak_334235,Peak_334236,Peak_334237,Peak_334238,Peak_334240,Peak_334241,Peak_334242,Peak_334243,Peak_334244
chr9	23543183	23615917	72735	*	CRD_8169	Enhancer-Enhancer	0.166697	Peak_334247,Peak_334248,Peak_334249,Peak_334250,Peak_334251,Peak_334252,Peak_334253,Peak_334255,Peak_334256,Peak_334257,Peak_334258,Peak_334259
chr9	23635220	23664288	29069	*	CRD_8170	Enhancer-Enhancer	0.298584	Peak_334263,Peak_334264,Peak_334265,Peak_334267,Peak_334268
chr9	23664984	23683511	18528	*	CRD_8171	Enhancer-Promoter	0.305177	Peak_334269,Peak_334270,Peak_334271,Peak_334272,Peak_334273
chr9	23700142	23741690	41549	*	CRD_8172	Enhancer-Promoter	0.251672	Peak_334276,Peak_334277,Peak_334278,Peak_334279,Peak_334280,Peak_334281,Peak_334282
chr9	23742848	23783871	41024	*	CRD_8173	Enhancer-Promoter	0.230461	Peak_334283,Peak_334284,Peak_334285,Peak_334286,Peak_334287,Peak_334288,Peak_334289,Peak_334290
chr9	23790204	23890199	99996	*	CRD_8174	Enhancer-Promoter	0.153702	Peak_334291,Peak_334292,Peak_334293,Peak_334294,Peak_334295,Peak_334296,Peak_334297,Peak_334298,Peak_334299,Peak_334300,Peak_334301,Peak_334302,Peak_334303,Peak_334304,Peak_334305,Peak_334306
chr9	23890553	23915272	24720	*	CRD_8175	Enhancer-Promoter	0.230653	Peak_334311,Peak_334312,Peak_334313,Peak_334314,Peak_334315,Peak_334318,Peak_334307,Peak_334309,Peak_334310
chr9	23915359	23934900	19542	*	CRD_8176	Enhancer-Enhancer	0.375908	Peak_334319,Peak_334320,Peak_334321,Peak_334322
chr9	24060856	24072506	11651	*	CRD_8177	Enhancer-Enhancer	0.372883	Peak_334344,Peak_334345,Peak_334346,Peak_334347
chr9	24075186	24097153	21968	*	CRD_8178	Enhancer-Enhancer	0.191661	Peak_334348,Peak_334349,Peak_334350,Peak_334351,Peak_334352,Peak_334353,Peak_334354,Peak_334355
chr9	24103342	24149182	45841	*	CRD_8179	Enhancer-Enhancer	0.151633	Peak_334359,Peak_334360,Peak_334361,Peak_334362,Peak_334363,Peak_334364,Peak_334365,Peak_334366,Peak_334367,Peak_334368,Peak_334369,Peak_334370,Peak_334371,Peak_334372,Peak_334373
chr9	24162663	24184266	21604	*	CRD_8180	Enhancer-Enhancer	0.30116	Peak_334375,Peak_334376,Peak_334377,Peak_334378,Peak_334379,Peak_334380
chr9	24519549	24536386	16838	*	CRD_8181	Enhancer-Enhancer	0.262058	Peak_334457,Peak_334459,Peak_334460,Peak_334461,Peak_334462
chr9	24632005	24678358	46354	*	CRD_8182	Enhancer-Enhancer	0.206993	Peak_334481,Peak_334482,Peak_334483,Peak_334485,Peak_334486,Peak_334487,Peak_334488,Peak_334489,Peak_334490
chr9	24678856	24699087	20232	*	CRD_8183	Enhancer-Enhancer	0.24246	Peak_334491,Peak_334492,Peak_334493,Peak_334494,Peak_334495,Peak_334496,Peak_334497
chr9	24699521	24722887	23367	*	CRD_8184	Enhancer-Enhancer	0.286327	Peak_334498,Peak_334499,Peak_334500,Peak_334501,Peak_334502,Peak_334503
chr9	24900960	24983516	82557	*	CRD_8185	Enhancer-Enhancer	0.150874	Peak_334549,Peak_334550,Peak_334552,Peak_334553,Peak_334554,Peak_334555,Peak_334556,Peak_334557,Peak_334558,Peak_334559,Peak_334560,Peak_334561,Peak_334562,Peak_334563,Peak_334564
chr9	24987520	25032661	45142	*	CRD_8186	Enhancer-Enhancer	0.189825	Peak_334565,Peak_334566,Peak_334567,Peak_334568,Peak_334569,Peak_334570,Peak_334572,Peak_334573,Peak_334574,Peak_334575
chr9	25037275	25057598	20324	*	CRD_8187	Enhancer-Enhancer	0.229486	Peak_334576,Peak_334577,Peak_334578,Peak_334579,Peak_334580,Peak_334582,Peak_334583
chr9	25068534	25097635	29102	*	CRD_8188	Enhancer-Promoter	0.219123	Peak_334586,Peak_334587,Peak_334590,Peak_334591,Peak_334592,Peak_334593,Peak_334594
chr9	25121215	25191545	70331	*	CRD_8189	Enhancer-Enhancer	0.148902	Peak_334603,Peak_334604,Peak_334605,Peak_334606,Peak_334607,Peak_334608,Peak_334609,Peak_334610,Peak_334611,Peak_334612,Peak_334613,Peak_334614,Peak_334615,Peak_334616,Peak_334617,Peak_334618,Peak_334619,Peak_334620,Peak_334621
chr9	25559685	25623706	64022	*	CRD_8190	Enhancer-Enhancer	0.157226	Peak_334713,Peak_334714,Peak_334715,Peak_334716,Peak_334717,Peak_334719,Peak_334720,Peak_334721,Peak_334722,Peak_334723,Peak_334724,Peak_334725,Peak_334726,Peak_334727,Peak_334728,Peak_334729
chr9	25631678	25652513	20836	*	CRD_8191	Enhancer-Enhancer	0.267011	Peak_334730,Peak_334731,Peak_334732,Peak_334733,Peak_334734,Peak_334735
chr9	25784250	25807047	22798	*	CRD_8192	Enhancer-Promoter	0.16917	Peak_334763,Peak_334765,Peak_334766,Peak_334767,Peak_334768,Peak_334769,Peak_334770,Peak_334771,Peak_334772,Peak_334773
chr9	25823382	25877563	54182	*	CRD_8193	Enhancer-Enhancer	0.201548	Peak_334777,Peak_334778,Peak_334779,Peak_334780,Peak_334781,Peak_334782,Peak_334783,Peak_334784,Peak_334786
chr9	26068629	26133281	64653	*	CRD_8194	Enhancer-Promoter	0.199775	Peak_334837,Peak_334838,Peak_334840,Peak_334841,Peak_334845,Peak_334846,Peak_334847,Peak_334848,Peak_334849,Peak_334850,Peak_334851,Peak_334852,Peak_334842,Peak_334843,Peak_334844
chr9	26146463	26201594	55132	*	CRD_8195	Enhancer-Enhancer	0.169234	Peak_334853,Peak_334854,Peak_334855,Peak_334856,Peak_334857,Peak_334858,Peak_334859,Peak_334860,Peak_334861,Peak_334862,Peak_334863,Peak_334864,Peak_334865
chr9	26209564	26240475	30912	*	CRD_8196	Enhancer-Enhancer	0.329324	Peak_334866,Peak_334867,Peak_334868,Peak_334869,Peak_334870
chr9	26256942	26265691	8750	*	CRD_8197	Enhancer-Enhancer	0.296314	Peak_334871,Peak_334872,Peak_334873,Peak_334874,Peak_334875
chr9	26391314	26414387	23074	*	CRD_8198	Enhancer-Enhancer	0.256867	Peak_334900,Peak_334902,Peak_334903,Peak_334904,Peak_334905,Peak_334906
chr9	26537682	26599914	62233	*	CRD_8199	Enhancer-Enhancer	0.149782	Peak_334930,Peak_334931,Peak_334932,Peak_334933,Peak_334934,Peak_334935,Peak_334936,Peak_334937,Peak_334938,Peak_334939,Peak_334941,Peak_334944,Peak_334945
chr9	26606864	26624621	17758	*	CRD_8200	Enhancer-Enhancer	0.277963	Peak_334946,Peak_334947,Peak_334948,Peak_334949,Peak_334950,Peak_334951
chr9	26755594	26790941	35348	*	CRD_8201	Enhancer-Enhancer	0.277085	Peak_334981,Peak_334982,Peak_334983,Peak_334984,Peak_334986,Peak_334987
chr9	26796443	26821951	25509	*	CRD_8202	Enhancer-Promoter	0.214687	Peak_334988,Peak_334989,Peak_334990,Peak_334991,Peak_334992,Peak_334993,Peak_334994
chr9	26824488	26841518	17031	*	CRD_8203	Enhancer-Enhancer	0.309397	Peak_334995,Peak_334996,Peak_334997,Peak_334998,Peak_334999
chr9	26842507	26857908	15402	*	CRD_8204	Enhancer-Enhancer	0.360134	Peak_335000,Peak_335001,Peak_335002,Peak_335003
chr9	26862724	26893317	30594	*	CRD_8205	Enhancer-Promoter	0.262279	Peak_335004,Peak_335006,Peak_335007,Peak_335008,Peak_335009,Peak_335010
chr9	26904364	26934695	30332	*	CRD_8206	Enhancer-Promoter	0.180786	Peak_335011,Peak_335012,Peak_335013,Peak_335014,Peak_335015,Peak_335016,Peak_335017,Peak_335018,Peak_335020
chr9	26985987	27007794	21808	*	CRD_8207	Promoter-Promoter	0.303546	Peak_335030,Peak_335031,Peak_335032,Peak_335033,Peak_335034
chr9	27008192	27032172	23981	*	CRD_8208	Enhancer-Promoter	0.242568	Peak_335035,Peak_335036,Peak_335037,Peak_335038,Peak_335039,Peak_335040,Peak_335041
chr9	27181319	27195176	13858	*	CRD_8209	Enhancer-Enhancer	0.397797	Peak_335074,Peak_335076,Peak_335077,Peak_335078
chr9	27195228	27310662	115435	*	CRD_8210	Enhancer-Promoter	0.1535	Peak_335079,Peak_335080,Peak_335081,Peak_335082,Peak_335083,Peak_335084,Peak_335085,Peak_335086,Peak_335087,Peak_335088,Peak_335089,Peak_335091,Peak_335092,Peak_335093,Peak_335094
chr9	27329193	27340818	11626	*	CRD_8211	Enhancer-Enhancer	0.458574	Peak_335095,Peak_335096,Peak_335097,Peak_335098
chr9	27491270	27515028	23759	*	CRD_8212	Enhancer-Enhancer	0.207233	Peak_335126,Peak_335127,Peak_335128,Peak_335129,Peak_335130,Peak_335131,Peak_335132,Peak_335133
chr9	27527472	27664877	137406	*	CRD_8213	Enhancer-Promoter	0.150436	Peak_335134,Peak_335135,Peak_335136,Peak_335137,Peak_335138,Peak_335139,Peak_335141,Peak_335142,Peak_335144,Peak_335145,Peak_335146,Peak_335147,Peak_335148,Peak_335149,Peak_335150,Peak_335151
chr9	27687256	27750507	63252	*	CRD_8214	Enhancer-Enhancer	0.261333	Peak_335152,Peak_335153,Peak_335154,Peak_335155,Peak_335156,Peak_335157
chr9	27758169	27797685	39517	*	CRD_8215	Enhancer-Enhancer	0.291856	Peak_335158,Peak_335159,Peak_335160,Peak_335163,Peak_335164
chr9	27810621	27860041	49421	*	CRD_8216	Enhancer-Promoter	0.159979	Peak_335167,Peak_335169,Peak_335170,Peak_335171,Peak_335172,Peak_335173,Peak_335174,Peak_335175,Peak_335177,Peak_335178,Peak_335179
chr9	28539479	28574670	35192	*	CRD_8217	Enhancer-Enhancer	0.351765	Peak_335300,Peak_335302,Peak_335303,Peak_335304,Peak_335305
chr9	28587193	28603488	16296	*	CRD_8218	Enhancer-Promoter	0.24842	Peak_335306,Peak_335307,Peak_335309,Peak_335310,Peak_335311,Peak_335312
chr9	28738709	28935770	197062	*	CRD_8219	Enhancer-Promoter	0.17095	Peak_335337,Peak_335338,Peak_335339,Peak_335341,Peak_335342,Peak_335343,Peak_335344,Peak_335345,Peak_335346,Peak_335347,Peak_335348,Peak_335349,Peak_335350,Peak_335352,Peak_335353,Peak_335354,Peak_335356,Peak_335357,Peak_335358,Peak_335359,Peak_335360
chr9	28976568	29107789	131222	*	CRD_8220	Enhancer-Enhancer	0.150738	Peak_335364,Peak_335365,Peak_335366,Peak_335368,Peak_335369,Peak_335370,Peak_335371,Peak_335373,Peak_335374,Peak_335375,Peak_335376,Peak_335377,Peak_335379,Peak_335380,Peak_335383,Peak_335384,Peak_335385
chr9	29117266	29208977	91712	*	CRD_8221	Enhancer-Enhancer	0.16611	Peak_335389,Peak_335390,Peak_335391,Peak_335392,Peak_335393,Peak_335395,Peak_335396,Peak_335397,Peak_335398,Peak_335399,Peak_335402,Peak_335404,Peak_335405
chr9	29211396	29315564	104169	*	CRD_8222	Enhancer-Promoter	0.197735	Peak_335406,Peak_335407,Peak_335410,Peak_335411,Peak_335415,Peak_335416,Peak_335417,Peak_335418,Peak_335419,Peak_335420,Peak_335421,Peak_335422,Peak_335423,Peak_335424,Peak_335413,Peak_335414
chr9	29319418	29403860	84443	*	CRD_8223	Enhancer-Promoter	0.146379	Peak_335425,Peak_335426,Peak_335427,Peak_335428,Peak_335429,Peak_335430,Peak_335431,Peak_335432,Peak_335433,Peak_335435,Peak_335436,Peak_335437,Peak_335438,Peak_335439,Peak_335441,Peak_335442,Peak_335443
chr9	29409319	29430675	21357	*	CRD_8224	Enhancer-Enhancer	0.345429	Peak_335444,Peak_335445,Peak_335447,Peak_335448,Peak_335449
chr9	29431448	29457499	26052	*	CRD_8225	Enhancer-Enhancer	0.311545	Peak_335450,Peak_335451,Peak_335452,Peak_335453,Peak_335457
chr9	29468276	29483857	15582	*	CRD_8226	Enhancer-Enhancer	0.385246	Peak_335460,Peak_335461,Peak_335462,Peak_335463
chr9	29953647	30018946	65300	*	CRD_8227	Enhancer-Enhancer	0.164649	Peak_335571,Peak_335572,Peak_335573,Peak_335574,Peak_335575,Peak_335576,Peak_335577,Peak_335578,Peak_335579,Peak_335580,Peak_335581,Peak_335582,Peak_335583
chr9	30019135	30038315	19181	*	CRD_8228	Enhancer-Enhancer	0.372683	Peak_335584,Peak_335585,Peak_335586,Peak_335587
chr9	30040437	30114288	73852	*	CRD_8229	Enhancer-Enhancer	0.149856	Peak_335588,Peak_335590,Peak_335591,Peak_335592,Peak_335593,Peak_335595,Peak_335596,Peak_335597,Peak_335598,Peak_335599,Peak_335600,Peak_335601,Peak_335602,Peak_335604,Peak_335605,Peak_335606,Peak_335607
chr9	30334914	30355060	20147	*	CRD_8230	Enhancer-Enhancer	0.406902	Peak_335661,Peak_335662,Peak_335663,Peak_335664
chr9	30914503	30954784	40282	*	CRD_8231	Enhancer-Promoter	0.212508	Peak_335799,Peak_335800,Peak_335801,Peak_335802,Peak_335803,Peak_335804,Peak_335805,Peak_335806,Peak_335808
chr9	31307924	31325701	17778	*	CRD_8232	Enhancer-Enhancer	0.202961	Peak_335879,Peak_335880,Peak_335881,Peak_335882,Peak_335883,Peak_335884,Peak_335885,Peak_335886
chr9	31494438	31506572	12135	*	CRD_8233	Enhancer-Promoter	0.368718	Peak_335927,Peak_335928,Peak_335929,Peak_335930
chr9	31510460	31568670	58211	*	CRD_8234	Enhancer-Enhancer	0.217435	Peak_335931,Peak_335932,Peak_335933,Peak_335934,Peak_335935,Peak_335936,Peak_335937,Peak_335939
chr9	31746993	31785749	38757	*	CRD_8235	Enhancer-Enhancer	0.198491	Peak_335980,Peak_335981,Peak_335982,Peak_335983,Peak_335984,Peak_335985,Peak_335986,Peak_335987
chr9	31797812	31846816	49005	*	CRD_8236	Enhancer-Enhancer	0.150344	Peak_335991,Peak_335992,Peak_335993,Peak_335994,Peak_335995,Peak_335996,Peak_335997,Peak_335998,Peak_335999,Peak_336001,Peak_336002,Peak_336003,Peak_336004,Peak_336005
chr9	31859862	31878871	19010	*	CRD_8237	Enhancer-Enhancer	0.307466	Peak_336009,Peak_336010,Peak_336011,Peak_336012,Peak_336013
chr9	31879895	31893509	13615	*	CRD_8238	Enhancer-Enhancer	0.358061	Peak_336014,Peak_336015,Peak_336016,Peak_336017
chr9	32072899	32135071	62173	*	CRD_8239	Enhancer-Enhancer	0.158484	Peak_336058,Peak_336059,Peak_336060,Peak_336061,Peak_336062,Peak_336063,Peak_336064,Peak_336065,Peak_336066,Peak_336067,Peak_336068,Peak_336069,Peak_336070,Peak_336071
chr9	32346775	32379798	33024	*	CRD_8240	Enhancer-Enhancer	0.362833	Peak_336117,Peak_336118,Peak_336119,Peak_336120
chr9	32384119	32427818	43700	*	CRD_8241	Enhancer-Promoter	0.295666	Peak_336121,Peak_336122,Peak_336123,Peak_336124,Peak_336125
chr9	32436202	32480682	44481	*	CRD_8242	Enhancer-Enhancer	0.179802	Peak_336126,Peak_336128,Peak_336129,Peak_336130,Peak_336132,Peak_336133,Peak_336134,Peak_336135,Peak_336136
chr9	32493779	32642412	148634	*	CRD_8243	Enhancer-Promoter	0.19926	Peak_336140,Peak_336141,Peak_336142,Peak_336143,Peak_336144,Peak_336145,Peak_336146,Peak_336147,Peak_336148,Peak_336149,Peak_336150
chr9	32671014	32768947	97934	*	CRD_8244	Enhancer-Enhancer	0.185636	Peak_336151,Peak_336154,Peak_336155,Peak_336157,Peak_336158,Peak_336159,Peak_336160,Peak_336161,Peak_336163,Peak_336165
chr9	32787895	32968715	180821	*	CRD_8245	Enhancer-Promoter	0.149043	Peak_336169,Peak_336170,Peak_336171,Peak_336173,Peak_336174,Peak_336175,Peak_336176,Peak_336177,Peak_336181,Peak_336182,Peak_336183,Peak_336185,Peak_336187,Peak_336188
chr9	32992016	33346889	354874	*	CRD_8246	Enhancer-Promoter	0.193444	Peak_336189,Peak_336190,Peak_336191,Peak_336192,Peak_336193,Peak_336194,Peak_336195,Peak_336196,Peak_336197,Peak_336199,Peak_336202,Peak_336203,Peak_336204,Peak_336205,Peak_336207,Peak_336208,Peak_336209,Peak_336210,Peak_336211,Peak_336212,Peak_336214,Peak_336215,Peak_336216,Peak_336220,Peak_336221,Peak_336222,Peak_336223,Peak_336200,Peak_336201,Peak_336217,Peak_336218,Peak_336219
chr9	34085603	34127326	41724	*	CRD_8247	Enhancer-Promoter	0.351351	Peak_336252,Peak_336253,Peak_336254,Peak_336255
chr9	34170426	34381739	211314	*	CRD_8248	Enhancer-Promoter	0.204936	Peak_336256,Peak_336257,Peak_336258,Peak_336259,Peak_336260,Peak_336261,Peak_336262,Peak_336263,Peak_336264
chr9	34381952	34501104	119153	*	CRD_8249	Enhancer-Promoter	0.231333	Peak_336265,Peak_336266,Peak_336267,Peak_336268,Peak_336269,Peak_336270,Peak_336271,Peak_336272
chr9	34559958	34604041	44084	*	CRD_8250	Enhancer-Promoter	0.18935	Peak_336277,Peak_336278,Peak_336279,Peak_336280,Peak_336281,Peak_336282,Peak_336283,Peak_336284,Peak_336285,Peak_336286
chr9	34611372	34760713	149342	*	CRD_8251	Enhancer-Promoter	0.25918	Peak_336287,Peak_336288,Peak_336289,Peak_336290,Peak_336291,Peak_336292,Peak_336293,Peak_336294,Peak_336295,Peak_336296,Peak_336297,Peak_336298,Peak_336299,Peak_336300,Peak_336301,Peak_336302
chr9	34920035	35051728	131694	*	CRD_8252	Enhancer-Promoter	0.16972	Peak_336305,Peak_336306,Peak_336307,Peak_336308,Peak_336309,Peak_336310,Peak_336311,Peak_336312,Peak_336313,Peak_336314,Peak_336315,Peak_336316
chr9	35102589	35539272	436684	*	CRD_8253	Enhancer-Promoter	0.143681	Peak_336320,Peak_336321,Peak_336322,Peak_336323,Peak_336324,Peak_336325,Peak_336326,Peak_336328,Peak_336329,Peak_336330,Peak_336331,Peak_336333,Peak_336334,Peak_336335
chr9	35603621	35665418	61798	*	CRD_8254	Promoter-Promoter	0.38809	Peak_336342,Peak_336343,Peak_336344,Peak_336345
chr9	36632995	36820743	187749	*	CRD_8255	Enhancer-Promoter	0.289167	Peak_336400,Peak_336406,Peak_336407,Peak_336408,Peak_336409,Peak_336410
chr9	37903338	37939176	35839	*	CRD_8256	Enhancer-Promoter	0.32667	Peak_336465,Peak_336466,Peak_336469,Peak_336470,Peak_336471
chr9	38294150	38415063	120914	*	CRD_8257	Enhancer-Promoter	0.162169	Peak_336510,Peak_336514,Peak_336516,Peak_336517,Peak_336519,Peak_336520,Peak_336521,Peak_336522,Peak_336523,Peak_336524,Peak_336525,Peak_336526,Peak_336527,Peak_336528
chr9	38748604	38768863	20260	*	CRD_8258	Enhancer-Enhancer	0.387836	Peak_336568,Peak_336569,Peak_336570,Peak_336571
chr9	38771321	38989522	218202	*	CRD_8259	Enhancer-Enhancer	0.250842	Peak_336572,Peak_336573,Peak_336574,Peak_336575,Peak_336576
chr9	38989787	39038628	48842	*	CRD_8260	Enhancer-Promoter	0.310206	Peak_336577,Peak_336578,Peak_336580,Peak_336581,Peak_336582,Peak_336583,Peak_336584,Peak_336585,Peak_336586,Peak_336587,Peak_336588,Peak_336589,Peak_336590,Peak_336591,Peak_336592,Peak_336593,Peak_336594,Peak_336595,Peak_336596,Peak_336597,Peak_336598
chr9	39052603	39540550	487948	*	CRD_8261	Enhancer-Enhancer	0.194732	Peak_336607,Peak_336608,Peak_336609,Peak_336610,Peak_336611,Peak_336612,Peak_336613,Peak_336614,Peak_336602,Peak_336603,Peak_336604,Peak_336605,Peak_336606,Peak_336615,Peak_336616,Peak_336617,Peak_336618,Peak_336619
chr9	39559390	40701035	1141646	*	CRD_8262	Enhancer-Promoter	0.201458	Peak_336628,Peak_336629,Peak_336630,Peak_336631,Peak_336632,Peak_336633,Peak_336634,Peak_336635,Peak_336637,Peak_336623,Peak_336624,Peak_336625,Peak_336626,Peak_336627,Peak_336638,Peak_336639
chr9	40911324	40929442	18119	*	CRD_8263	Enhancer-Promoter	0.515556	Peak_336648,Peak_336649,Peak_336650,Peak_336651,Peak_336652,Peak_336655,Peak_336656,Peak_336657,Peak_336658,Peak_336659,Peak_336660,Peak_336653,Peak_336654
chr9	40934926	40982410	47485	*	CRD_8264	Enhancer-Enhancer	0.19879	Peak_336661,Peak_336662,Peak_336663,Peak_336664,Peak_336665,Peak_336666,Peak_336667,Peak_336668,Peak_336669,Peak_336670,Peak_336671,Peak_336672,Peak_336673,Peak_336674,Peak_336675,Peak_336676,Peak_336677,Peak_336678,Peak_336679,Peak_336680
chr9	40986366	41225596	239231	*	CRD_8265	Enhancer-Promoter	0.22782	Peak_336681,Peak_336682,Peak_336683,Peak_336684,Peak_336685,Peak_336686,Peak_336687,Peak_336688,Peak_336689,Peak_336690,Peak_336691,Peak_336692,Peak_336693,Peak_336694,Peak_336695,Peak_336696,Peak_336697,Peak_336698,Peak_336699,Peak_336700,Peak_336701,Peak_336702,Peak_336703,Peak_336704,Peak_336705,Peak_336708,Peak_336709,Peak_336710,Peak_336711,Peak_336712,Peak_336713,Peak_336714,Peak_336715,Peak_336716,Peak_336717,Peak_336718,Peak_336719,Peak_336720,Peak_336706,Peak_336707
chr9	41229357	41235015	5659	*	CRD_8266	Promoter-Promoter	0.496193	Peak_336721,Peak_336722,Peak_336723,Peak_336724
chr9	41239192	41349363	110172	*	CRD_8267	Enhancer-Promoter	0.186606	Peak_336725,Peak_336726,Peak_336727,Peak_336728,Peak_336729,Peak_336730,Peak_336731,Peak_336732,Peak_336733,Peak_336734,Peak_336735,Peak_336737,Peak_336738,Peak_336739,Peak_336740,Peak_336741,Peak_336742,Peak_336743,Peak_336744,Peak_336745,Peak_336746
chr9	41358631	41625897	267267	*	CRD_8268	Enhancer-Promoter	0.279937	Peak_336748,Peak_336749,Peak_336750,Peak_336751,Peak_336752,Peak_336753,Peak_336754
chr9	41633320	41657658	24339	*	CRD_8269	Enhancer-Promoter	0.481759	Peak_336755,Peak_336756,Peak_336757,Peak_336758,Peak_336759
chr9	41754532	41962024	207493	*	CRD_8270	Enhancer-Promoter	0.322254	Peak_336761,Peak_336762,Peak_336764,Peak_336765,Peak_336766,Peak_336767,Peak_336768,Peak_336771,Peak_336772
chr9	42031168	42233371	202204	*	CRD_8271	Enhancer-Promoter	0.657009	Peak_336773,Peak_336774,Peak_336777,Peak_336778,Peak_336779,Peak_336780,Peak_336782,Peak_336783
chr9	42235645	42273013	37369	*	CRD_8272	Enhancer-Enhancer	0.205048	Peak_336787,Peak_336788,Peak_336789,Peak_336790,Peak_336791,Peak_336792,Peak_336793,Peak_336794,Peak_336795,Peak_336796,Peak_336784,Peak_336785,Peak_336786
chr9	42275666	42293431	17766	*	CRD_8273	Enhancer-Enhancer	0.468608	Peak_336797,Peak_336798,Peak_336799,Peak_336801,Peak_336802,Peak_336803,Peak_336804
chr9	42305596	42342136	36541	*	CRD_8274	Enhancer-Enhancer	0.400964	Peak_336805,Peak_336806,Peak_336807,Peak_336809,Peak_336811,Peak_336812,Peak_336813,Peak_336814,Peak_336815,Peak_336816
chr9	42351601	42418152	66552	*	CRD_8275	Enhancer-Promoter	0.27817	Peak_336824,Peak_336825,Peak_336826,Peak_336827,Peak_336828,Peak_336829,Peak_336830,Peak_336831,Peak_336817,Peak_336818,Peak_336819,Peak_336820,Peak_336821,Peak_336822,Peak_336823
chr9	42420407	42452708	32302	*	CRD_8276	Enhancer-Enhancer	0.601915	Peak_336832,Peak_336833,Peak_336834,Peak_336836,Peak_336838,Peak_336839,Peak_336840,Peak_336841,Peak_336842,Peak_336843
chr9	42470360	42508139	37780	*	CRD_8277	Enhancer-Promoter	0.66511	Peak_336846,Peak_336847,Peak_336848,Peak_336849,Peak_336850,Peak_336851,Peak_336852,Peak_336853,Peak_336854,Peak_336855
chr9	42639515	42945903	306389	*	CRD_8278	Enhancer-Promoter	0.193262	Peak_336860,Peak_336861,Peak_336862,Peak_336863,Peak_336864,Peak_336865,Peak_336866,Peak_336868,Peak_336869,Peak_336870,Peak_336871,Peak_336872,Peak_336873,Peak_336874,Peak_336875
chr9	42956890	43187457	230568	*	CRD_8279	Enhancer-Promoter	0.147116	Peak_336879,Peak_336880,Peak_336881,Peak_336882,Peak_336884,Peak_336885,Peak_336886,Peak_336887,Peak_336888,Peak_336889,Peak_336891,Peak_336894,Peak_336895,Peak_336896,Peak_336897,Peak_336898,Peak_336899
chr9	43207980	43220052	12073	*	CRD_8280	Enhancer-Enhancer	0.374646	Peak_336903,Peak_336904,Peak_336905,Peak_336906
chr9	60519209	60528279	9071	*	CRD_8281	Enhancer-Enhancer	0.46448	Peak_336923,Peak_336924,Peak_336925,Peak_336926,Peak_336927,Peak_336928,Peak_336929,Peak_336930,Peak_336931
chr9	60533490	61733867	1200378	*	CRD_8282	Enhancer-Promoter	0.171485	Peak_336932,Peak_336933,Peak_336934,Peak_336939,Peak_336940,Peak_336941,Peak_336942,Peak_336943,Peak_336944,Peak_336945,Peak_336946,Peak_336947,Peak_336948
chr9	61853735	61867860	14126	*	CRD_8283	Promoter-Promoter	0.430801	Peak_336949,Peak_336952,Peak_336953,Peak_336954
chr9	62807444	62846668	39225	*	CRD_8284	Enhancer-Promoter	0.19687	Peak_336960,Peak_336961,Peak_336962,Peak_336963,Peak_336964,Peak_336965,Peak_336966,Peak_336967,Peak_336968,Peak_336969,Peak_336970,Peak_336971,Peak_336973,Peak_336974,Peak_336976,Peak_336977
chr9	62850155	62898452	48298	*	CRD_8285	Enhancer-Promoter	0.224071	Peak_336980,Peak_336981,Peak_336982,Peak_336983,Peak_336984,Peak_336985,Peak_336986,Peak_336987,Peak_336988,Peak_336989,Peak_336990,Peak_336991,Peak_336992,Peak_336993,Peak_336978,Peak_336979
chr9	63267116	63723689	456574	*	CRD_8286	Enhancer-Promoter	0.201936	Peak_336994,Peak_336996,Peak_336997,Peak_336998,Peak_336999,Peak_337000,Peak_337001,Peak_337002,Peak_337003
chr9	63727116	63765083	37968	*	CRD_8287	Enhancer-Promoter	0.23945	Peak_337004,Peak_337005,Peak_337006,Peak_337007,Peak_337008,Peak_337009,Peak_337010,Peak_337011,Peak_337012,Peak_337013,Peak_337014,Peak_337015
chr9	63770452	63843026	72575	*	CRD_8288	Enhancer-Promoter	0.170942	Peak_337016,Peak_337017,Peak_337018,Peak_337020,Peak_337022,Peak_337023,Peak_337024,Peak_337025,Peak_337026,Peak_337027,Peak_337028,Peak_337029,Peak_337030,Peak_337031,Peak_337032,Peak_337033,Peak_337040,Peak_337041
chr9	63851682	63917875	66194	*	CRD_8289	Enhancer-Promoter	0.212784	Peak_337042,Peak_337043,Peak_337046,Peak_337047,Peak_337048,Peak_337049,Peak_337050,Peak_337053,Peak_337054,Peak_337055,Peak_337056,Peak_337058,Peak_337059,Peak_337060,Peak_337051,Peak_337052
chr9	64022524	64073508	50985	*	CRD_8290	Enhancer-Enhancer	0.219823	Peak_337063,Peak_337064,Peak_337065,Peak_337066,Peak_337067,Peak_337068,Peak_337069,Peak_337070,Peak_337072,Peak_337074,Peak_337075,Peak_337076,Peak_337077
chr9	64075685	64093076	17392	*	CRD_8291	Enhancer-Promoter	0.423722	Peak_337078,Peak_337079,Peak_337080,Peak_337081,Peak_337082
chr9	64095811	64134697	38887	*	CRD_8292	Enhancer-Enhancer	0.26773	Peak_337084,Peak_337085,Peak_337086,Peak_337087,Peak_337088,Peak_337089,Peak_337090,Peak_337091,Peak_337095,Peak_337096,Peak_337097,Peak_337098,Peak_337099,Peak_337100,Peak_337101,Peak_337092,Peak_337093,Peak_337094
chr9	64408020	64469757	61738	*	CRD_8293	Enhancer-Promoter	0.403286	Peak_337109,Peak_337110,Peak_337111,Peak_337112,Peak_337105,Peak_337106,Peak_337108
chr9	64494152	65080147	585996	*	CRD_8294	Enhancer-Enhancer	0.285831	Peak_337113,Peak_337114,Peak_337115,Peak_337116,Peak_337117,Peak_337119
chr9	65385052	65390018	4967	*	CRD_8295	Enhancer-Enhancer	0.619917	Peak_337120,Peak_337121,Peak_337122,Peak_337123
chr9	65396472	65424353	27882	*	CRD_8296	Enhancer-Enhancer	0.345399	Peak_337125,Peak_337126,Peak_337127,Peak_337128,Peak_337129,Peak_337130,Peak_337124
chr9	65433233	65676113	242881	*	CRD_8297	Enhancer-Promoter	0.167	Peak_337131,Peak_337132,Peak_337133,Peak_337134,Peak_337135,Peak_337138,Peak_337139,Peak_337140,Peak_337141,Peak_337144,Peak_337145,Peak_337147,Peak_337148,Peak_337150,Peak_337151,Peak_337153,Peak_337154,Peak_337155,Peak_337156,Peak_337142,Peak_337143
chr9	66152991	66369798	216808	*	CRD_8298	Enhancer-Promoter	0.285742	Peak_337160,Peak_337161,Peak_337162,Peak_337163,Peak_337164,Peak_337165
chr9	66798322	66813178	14857	*	CRD_8299	Enhancer-Enhancer	0.462709	Peak_337166,Peak_337167,Peak_337168,Peak_337169,Peak_337170
chr9	66813926	67713258	899333	*	CRD_8300	Enhancer-Promoter	0.20536	Peak_337171,Peak_337172,Peak_337174,Peak_337175,Peak_337176,Peak_337177,Peak_337178,Peak_337180
chr9	68508646	68541810	33165	*	CRD_8301	Enhancer-Promoter	0.240197	Peak_337213,Peak_337214,Peak_337215,Peak_337217,Peak_337219,Peak_337220,Peak_337221
chr9	68552336	68612604	60269	*	CRD_8302	Enhancer-Enhancer	0.295966	Peak_337222,Peak_337223,Peak_337224,Peak_337225,Peak_337227,Peak_337229
chr9	68612813	68621084	8272	*	CRD_8303	Enhancer-Enhancer	0.330059	Peak_337230,Peak_337231,Peak_337232,Peak_337233
chr9	68626266	68662011	35746	*	CRD_8304	Enhancer-Enhancer	0.223847	Peak_337234,Peak_337235,Peak_337236,Peak_337237,Peak_337238,Peak_337239,Peak_337240,Peak_337241
chr9	68730231	68780715	50485	*	CRD_8305	Enhancer-Promoter	0.263377	Peak_337253,Peak_337254,Peak_337255,Peak_337256,Peak_337257,Peak_337258,Peak_337259
chr9	69104652	69116109	11458	*	CRD_8306	Enhancer-Promoter	0.376863	Peak_337329,Peak_337330,Peak_337333,Peak_337334
chr9	69121038	69220401	99364	*	CRD_8307	Enhancer-Promoter	0.174821	Peak_337335,Peak_337336,Peak_337337,Peak_337338,Peak_337339,Peak_337340,Peak_337341,Peak_337342,Peak_337343,Peak_337344,Peak_337345,Peak_337346,Peak_337347,Peak_337348,Peak_337350
chr9	69452422	69492827	40406	*	CRD_8308	Enhancer-Promoter	0.161066	Peak_337398,Peak_337399,Peak_337400,Peak_337401,Peak_337402,Peak_337403,Peak_337404,Peak_337405,Peak_337406,Peak_337407,Peak_337408,Peak_337411,Peak_337412
chr9	69494732	69518071	23340	*	CRD_8309	Enhancer-Enhancer	0.331528	Peak_337413,Peak_337414,Peak_337415,Peak_337416,Peak_337418
chr9	69518109	69555393	37285	*	CRD_8310	Enhancer-Enhancer	0.204889	Peak_337419,Peak_337420,Peak_337421,Peak_337422,Peak_337423,Peak_337424,Peak_337425,Peak_337426,Peak_337427
chr9	69562794	69572026	9233	*	CRD_8311	Enhancer-Enhancer	0.34365	Peak_337430,Peak_337431,Peak_337432,Peak_337433
chr9	69611421	69622983	11563	*	CRD_8312	Enhancer-Enhancer	0.311379	Peak_337443,Peak_337444,Peak_337445,Peak_337446,Peak_337447
chr9	69648063	69717680	69618	*	CRD_8313	Enhancer-Promoter	0.146011	Peak_337454,Peak_337455,Peak_337456,Peak_337457,Peak_337458,Peak_337459,Peak_337460,Peak_337461,Peak_337462,Peak_337463,Peak_337464,Peak_337465,Peak_337466,Peak_337467,Peak_337468
chr9	69732554	69786676	54123	*	CRD_8314	Enhancer-Promoter	0.183949	Peak_337472,Peak_337473,Peak_337474,Peak_337475,Peak_337476,Peak_337477,Peak_337478,Peak_337479,Peak_337480,Peak_337481,Peak_337482
chr9	69787515	69812856	25342	*	CRD_8315	Enhancer-Enhancer	0.380645	Peak_337483,Peak_337484,Peak_337485,Peak_337486
chr9	69813367	69920045	106679	*	CRD_8316	Enhancer-Promoter	0.146062	Peak_337487,Peak_337488,Peak_337490,Peak_337491,Peak_337492,Peak_337493,Peak_337494,Peak_337496,Peak_337497,Peak_337499,Peak_337501,Peak_337502,Peak_337503,Peak_337504,Peak_337505
chr9	69936144	69954655	18512	*	CRD_8317	Enhancer-Enhancer	0.26236	Peak_337509,Peak_337511,Peak_337512,Peak_337513,Peak_337514,Peak_337515
chr9	69956376	70011758	55383	*	CRD_8318	Enhancer-Enhancer	0.171428	Peak_337517,Peak_337518,Peak_337519,Peak_337520,Peak_337521,Peak_337522,Peak_337523,Peak_337524,Peak_337525,Peak_337526,Peak_337527
chr9	70013520	70030061	16542	*	CRD_8319	Enhancer-Enhancer	0.349064	Peak_337528,Peak_337529,Peak_337530,Peak_337531
chr9	70043565	70091995	48431	*	CRD_8320	Enhancer-Promoter	0.163654	Peak_337535,Peak_337536,Peak_337537,Peak_337538,Peak_337539,Peak_337540,Peak_337541,Peak_337542,Peak_337543,Peak_337545,Peak_337546,Peak_337547,Peak_337548
chr9	70110972	70127860	16889	*	CRD_8321	Enhancer-Promoter	0.326345	Peak_337552,Peak_337553,Peak_337554,Peak_337555,Peak_337556
chr9	70389585	70411424	21840	*	CRD_8322	Enhancer-Enhancer	0.357675	Peak_337604,Peak_337605,Peak_337606,Peak_337607,Peak_337608,Peak_337609,Peak_337610
chr9	70412478	70448817	36340	*	CRD_8323	Enhancer-Promoter	0.168077	Peak_337611,Peak_337612,Peak_337613,Peak_337614,Peak_337615,Peak_337617,Peak_337618,Peak_337619,Peak_337620,Peak_337621,Peak_337622,Peak_337623
chr9	70472352	70599175	126824	*	CRD_8324	Enhancer-Promoter	0.148158	Peak_337626,Peak_337627,Peak_337628,Peak_337629,Peak_337630,Peak_337631,Peak_337635,Peak_337636,Peak_337637,Peak_337638,Peak_337639,Peak_337640,Peak_337641,Peak_337642,Peak_337643,Peak_337644,Peak_337645,Peak_337646,Peak_337647,Peak_337648,Peak_337649,Peak_337650
chr9	70603709	70626549	22841	*	CRD_8325	Enhancer-Enhancer	0.37793	Peak_337653,Peak_337654,Peak_337655,Peak_337656
chr9	70760314	70787353	27040	*	CRD_8326	Enhancer-Enhancer	0.202482	Peak_337678,Peak_337679,Peak_337680,Peak_337681,Peak_337682,Peak_337683,Peak_337684,Peak_337685
chr9	70807667	70834748	27082	*	CRD_8327	Enhancer-Promoter	0.21797	Peak_337689,Peak_337690,Peak_337691,Peak_337692,Peak_337693,Peak_337694,Peak_337695
chr9	70867627	70892402	24776	*	CRD_8328	Enhancer-Promoter	0.281863	Peak_337699,Peak_337700,Peak_337701,Peak_337702,Peak_337703,Peak_337704
chr9	70896219	70920916	24698	*	CRD_8329	Enhancer-Enhancer	0.284188	Peak_337705,Peak_337706,Peak_337707,Peak_337708,Peak_337709
chr9	70937126	70980808	43683	*	CRD_8330	Enhancer-Enhancer	0.181393	Peak_337713,Peak_337714,Peak_337715,Peak_337716,Peak_337717,Peak_337718,Peak_337719,Peak_337720,Peak_337721
chr9	71078433	71122112	43680	*	CRD_8331	Enhancer-Promoter	0.161862	Peak_337745,Peak_337746,Peak_337747,Peak_337748,Peak_337749,Peak_337750,Peak_337751,Peak_337752,Peak_337753,Peak_337754,Peak_337755
chr9	71139063	71150719	11657	*	CRD_8332	Enhancer-Enhancer	0.244767	Peak_337759,Peak_337760,Peak_337761,Peak_337762,Peak_337763,Peak_337764
chr9	71166933	71194125	27193	*	CRD_8333	Enhancer-Enhancer	0.21196	Peak_337769,Peak_337770,Peak_337771,Peak_337772,Peak_337773,Peak_337774,Peak_337775
chr9	71206992	71256113	49122	*	CRD_8334	Enhancer-Enhancer	0.233894	Peak_337779,Peak_337780,Peak_337781,Peak_337783,Peak_337784,Peak_337785,Peak_337786
chr9	71266133	71311495	45363	*	CRD_8335	Enhancer-Enhancer	0.145801	Peak_337789,Peak_337791,Peak_337792,Peak_337793,Peak_337794,Peak_337795,Peak_337796,Peak_337797,Peak_337798,Peak_337799,Peak_337800,Peak_337801,Peak_337802
chr9	71324408	71335795	11388	*	CRD_8336	Enhancer-Enhancer	0.338959	Peak_337805,Peak_337806,Peak_337807,Peak_337808
chr9	71540368	71567921	27554	*	CRD_8337	Enhancer-Enhancer	0.253861	Peak_337851,Peak_337852,Peak_337853,Peak_337855,Peak_337856,Peak_337857,Peak_337858
chr9	71730488	71748773	18286	*	CRD_8338	Enhancer-Promoter	0.246729	Peak_337888,Peak_337889,Peak_337890,Peak_337891,Peak_337892,Peak_337893,Peak_337894
chr9	72129307	72188853	59547	*	CRD_8339	Enhancer-Promoter	0.161054	Peak_337982,Peak_337983,Peak_337985,Peak_337986,Peak_337987,Peak_337989,Peak_337990,Peak_337991,Peak_337992,Peak_337993,Peak_337995,Peak_337996,Peak_337997,Peak_337998,Peak_337999,Peak_338000
chr9	72197023	72205851	8829	*	CRD_8340	Enhancer-Enhancer	0.314238	Peak_338001,Peak_338002,Peak_338003,Peak_338004,Peak_338005
chr9	72396654	72404706	8053	*	CRD_8341	Enhancer-Enhancer	0.341453	Peak_338053,Peak_338054,Peak_338055,Peak_338056
chr9	72409898	72429868	19971	*	CRD_8342	Enhancer-Enhancer	0.254601	Peak_338057,Peak_338058,Peak_338059,Peak_338060,Peak_338061,Peak_338062
chr9	72431998	72455933	23936	*	CRD_8343	Enhancer-Promoter	0.291449	Peak_338063,Peak_338064,Peak_338066,Peak_338067,Peak_338068
chr9	72704851	72766895	62045	*	CRD_8344	Enhancer-Promoter	0.177793	Peak_338127,Peak_338128,Peak_338129,Peak_338130,Peak_338131,Peak_338132,Peak_338133,Peak_338134,Peak_338135,Peak_338136,Peak_338137,Peak_338138
chr9	72771013	72799816	28804	*	CRD_8345	Enhancer-Promoter	0.347518	Peak_338139,Peak_338141,Peak_338142,Peak_338143
chr9	72799959	72857446	57488	*	CRD_8346	Enhancer-Promoter	0.163724	Peak_338144,Peak_338146,Peak_338149,Peak_338151,Peak_338152,Peak_338153,Peak_338154,Peak_338155,Peak_338156,Peak_338157,Peak_338158,Peak_338159,Peak_338160,Peak_338161
chr9	72865681	72960348	94668	*	CRD_8347	Enhancer-Promoter	0.153154	Peak_338162,Peak_338163,Peak_338164,Peak_338165,Peak_338166,Peak_338168,Peak_338169,Peak_338170,Peak_338171,Peak_338172,Peak_338173,Peak_338174,Peak_338175,Peak_338176
chr9	72960462	73000252	39791	*	CRD_8348	Enhancer-Enhancer	0.221073	Peak_338177,Peak_338178,Peak_338179,Peak_338180,Peak_338181,Peak_338182,Peak_338183,Peak_338184,Peak_338186,Peak_338188
chr9	73703932	73733914	29983	*	CRD_8349	Enhancer-Enhancer	0.245494	Peak_338344,Peak_338345,Peak_338346,Peak_338347,Peak_338348,Peak_338349,Peak_338350,Peak_338351
chr9	73748883	73790635	41753	*	CRD_8350	Enhancer-Promoter	0.17731	Peak_338355,Peak_338356,Peak_338357,Peak_338358,Peak_338359,Peak_338361,Peak_338362,Peak_338363,Peak_338364
chr9	73800219	73810131	9913	*	CRD_8351	Enhancer-Enhancer	0.287838	Peak_338367,Peak_338368,Peak_338369,Peak_338370
chr9	73906668	73917485	10818	*	CRD_8352	Enhancer-Enhancer	0.366385	Peak_338398,Peak_338399,Peak_338400,Peak_338401
chr9	73923030	73951119	28090	*	CRD_8353	Enhancer-Enhancer	0.221328	Peak_338402,Peak_338403,Peak_338404,Peak_338405,Peak_338406,Peak_338407,Peak_338408
chr9	73960880	73982294	21415	*	CRD_8354	Enhancer-Enhancer	0.251022	Peak_338411,Peak_338413,Peak_338414,Peak_338415,Peak_338416,Peak_338417
chr9	74174837	74203446	28610	*	CRD_8355	Enhancer-Enhancer	0.18014	Peak_338469,Peak_338470,Peak_338471,Peak_338472,Peak_338473,Peak_338474,Peak_338475,Peak_338476,Peak_338477
chr9	74204033	74230986	26954	*	CRD_8356	Enhancer-Enhancer	0.313701	Peak_338478,Peak_338479,Peak_338480,Peak_338481,Peak_338482
chr9	74233498	74278216	44719	*	CRD_8357	Enhancer-Enhancer	0.174377	Peak_338483,Peak_338484,Peak_338485,Peak_338486,Peak_338487,Peak_338488,Peak_338489,Peak_338490,Peak_338491,Peak_338492,Peak_338493
chr9	74484185	74499670	15486	*	CRD_8358	Enhancer-Promoter	0.396039	Peak_338536,Peak_338537,Peak_338538,Peak_338539,Peak_338540
chr9	74507770	74571454	63685	*	CRD_8359	Enhancer-Enhancer	0.144831	Peak_338541,Peak_338542,Peak_338543,Peak_338544,Peak_338545,Peak_338546,Peak_338547,Peak_338548,Peak_338549,Peak_338551,Peak_338552,Peak_338553,Peak_338554,Peak_338555,Peak_338556,Peak_338557,Peak_338558,Peak_338559
chr9	74576750	74591403	14654	*	CRD_8360	Enhancer-Enhancer	0.345722	Peak_338560,Peak_338561,Peak_338562,Peak_338563
chr9	74602568	74615218	12651	*	CRD_8361	Enhancer-Promoter	0.252814	Peak_338564,Peak_338565,Peak_338566,Peak_338567,Peak_338568
chr9	74616138	74628788	12651	*	CRD_8362	Enhancer-Promoter	0.378721	Peak_338569,Peak_338570,Peak_338571,Peak_338572
chr9	74630291	74671866	41576	*	CRD_8363	Enhancer-Enhancer	0.165463	Peak_338573,Peak_338574,Peak_338575,Peak_338576,Peak_338577,Peak_338578,Peak_338579,Peak_338580,Peak_338581,Peak_338582,Peak_338583,Peak_338584,Peak_338585,Peak_338586
chr9	74675970	74705016	29047	*	CRD_8364	Enhancer-Enhancer	0.277303	Peak_338587,Peak_338588,Peak_338589,Peak_338590,Peak_338592,Peak_338593
chr9	74824636	74838931	14296	*	CRD_8365	Enhancer-Promoter	0.338779	Peak_338625,Peak_338626,Peak_338627,Peak_338628
chr9	74850676	74916610	65935	*	CRD_8366	Enhancer-Promoter	0.15207	Peak_338631,Peak_338633,Peak_338634,Peak_338635,Peak_338636,Peak_338637,Peak_338639,Peak_338640,Peak_338641,Peak_338642,Peak_338643,Peak_338644,Peak_338645,Peak_338646,Peak_338647
chr9	74921286	74940378	19093	*	CRD_8367	Enhancer-Promoter	0.345746	Peak_338648,Peak_338649,Peak_338652,Peak_338653,Peak_338654
chr9	74946184	74987711	41528	*	CRD_8368	Enhancer-Promoter	0.227435	Peak_338655,Peak_338656,Peak_338657,Peak_338658,Peak_338659,Peak_338660,Peak_338661
chr9	75008907	75065251	56345	*	CRD_8369	Enhancer-Promoter	0.211398	Peak_338665,Peak_338666,Peak_338668,Peak_338669,Peak_338670,Peak_338671,Peak_338673,Peak_338675,Peak_338676
chr9	75087672	75103817	16146	*	CRD_8370	Enhancer-Promoter	0.369252	Peak_338682,Peak_338683,Peak_338684,Peak_338685,Peak_338686
chr9	75123820	75182849	59030	*	CRD_8371	Enhancer-Promoter	0.156129	Peak_338690,Peak_338691,Peak_338692,Peak_338693,Peak_338694,Peak_338695,Peak_338696,Peak_338697,Peak_338698,Peak_338699,Peak_338700,Peak_338701,Peak_338703,Peak_338704
chr9	75335068	75409916	74849	*	CRD_8372	Enhancer-Promoter	0.151819	Peak_338736,Peak_338737,Peak_338738,Peak_338739,Peak_338740,Peak_338741,Peak_338742,Peak_338743,Peak_338744,Peak_338745,Peak_338747,Peak_338748,Peak_338749,Peak_338750
chr9	75419845	75455952	36108	*	CRD_8373	Enhancer-Enhancer	0.244643	Peak_338753,Peak_338754,Peak_338755,Peak_338756,Peak_338757,Peak_338758,Peak_338759,Peak_338760
chr9	75692195	75700778	8584	*	CRD_8374	Enhancer-Enhancer	0.357632	Peak_338815,Peak_338816,Peak_338817,Peak_338819
chr9	75721861	75751437	29577	*	CRD_8375	Enhancer-Promoter	0.200249	Peak_338823,Peak_338824,Peak_338825,Peak_338826,Peak_338827,Peak_338828,Peak_338829,Peak_338830,Peak_338831
chr9	75757328	75816310	58983	*	CRD_8376	Enhancer-Enhancer	0.144147	Peak_338834,Peak_338835,Peak_338836,Peak_338837,Peak_338838,Peak_338839,Peak_338840,Peak_338841,Peak_338842,Peak_338843,Peak_338844,Peak_338845,Peak_338846,Peak_338847
chr9	75941780	75977173	35394	*	CRD_8377	Enhancer-Enhancer	0.181406	Peak_338872,Peak_338873,Peak_338874,Peak_338875,Peak_338876,Peak_338877,Peak_338878,Peak_338879,Peak_338880
chr9	76058613	76153582	94970	*	CRD_8378	Enhancer-Enhancer	0.143704	Peak_338907,Peak_338908,Peak_338909,Peak_338910,Peak_338911,Peak_338912,Peak_338913,Peak_338914,Peak_338915,Peak_338916,Peak_338917,Peak_338918,Peak_338919,Peak_338920,Peak_338921,Peak_338922
chr9	76161549	76186278	24730	*	CRD_8379	Enhancer-Promoter	0.360462	Peak_338923,Peak_338924,Peak_338925,Peak_338927
chr9	76189751	76245577	55827	*	CRD_8380	Enhancer-Promoter	0.151263	Peak_338928,Peak_338929,Peak_338930,Peak_338931,Peak_338932,Peak_338933,Peak_338934,Peak_338935,Peak_338936,Peak_338937,Peak_338938,Peak_338939,Peak_338940
chr9	76249265	76257912	8648	*	CRD_8381	Enhancer-Enhancer	0.355872	Peak_338941,Peak_338942,Peak_338943,Peak_338944
chr9	76265362	76300684	35323	*	CRD_8382	Enhancer-Promoter	0.227339	Peak_338946,Peak_338947,Peak_338948,Peak_338949,Peak_338951,Peak_338952,Peak_338953,Peak_338954
chr9	76301300	76322865	21566	*	CRD_8383	Enhancer-Enhancer	0.296348	Peak_338959,Peak_338960,Peak_338961,Peak_338962,Peak_338955,Peak_338956,Peak_338958
chr9	76324500	76361033	36534	*	CRD_8384	Enhancer-Enhancer	0.213843	Peak_338963,Peak_338965,Peak_338966,Peak_338967,Peak_338968,Peak_338969,Peak_338970,Peak_338971
chr9	76474516	76506442	31927	*	CRD_8385	Enhancer-Enhancer	0.225599	Peak_338993,Peak_338994,Peak_338995,Peak_338996,Peak_338999,Peak_339000,Peak_339001,Peak_339002
chr9	76687585	76700552	12968	*	CRD_8386	Enhancer-Promoter	0.391158	Peak_339035,Peak_339036,Peak_339037,Peak_339038
chr9	76860623	76958327	97705	*	CRD_8387	Enhancer-Promoter	0.14447	Peak_339076,Peak_339077,Peak_339078,Peak_339079,Peak_339080,Peak_339081,Peak_339082,Peak_339083,Peak_339084,Peak_339086,Peak_339087,Peak_339088,Peak_339089,Peak_339090,Peak_339091,Peak_339092,Peak_339093,Peak_339095,Peak_339096
chr9	77131665	77167679	36015	*	CRD_8388	Enhancer-Enhancer	0.278598	Peak_339119,Peak_339120,Peak_339121,Peak_339123,Peak_339124,Peak_339125,Peak_339126,Peak_339127,Peak_339128
chr9	77176808	77204444	27637	*	CRD_8389	Enhancer-Promoter	0.255276	Peak_339129,Peak_339130,Peak_339131,Peak_339132,Peak_339133,Peak_339134
chr9	77766497	77784495	17999	*	CRD_8390	Enhancer-Enhancer	0.35304	Peak_339217,Peak_339218,Peak_339219,Peak_339220
chr9	77965610	77999953	34344	*	CRD_8391	Enhancer-Enhancer	0.241817	Peak_339257,Peak_339258,Peak_339259,Peak_339260,Peak_339261,Peak_339262,Peak_339263,Peak_339264,Peak_339267
chr9	78223844	78298242	74399	*	CRD_8392	Enhancer-Promoter	0.202383	Peak_339295,Peak_339296,Peak_339297,Peak_339298,Peak_339299,Peak_339300,Peak_339302,Peak_339305,Peak_339307
chr9	78326393	78366471	40079	*	CRD_8393	Enhancer-Enhancer	0.177383	Peak_339311,Peak_339312,Peak_339313,Peak_339315,Peak_339316,Peak_339317,Peak_339318,Peak_339319,Peak_339320
chr9	78390670	78427147	36478	*	CRD_8394	Enhancer-Enhancer	0.228169	Peak_339324,Peak_339325,Peak_339326,Peak_339329,Peak_339331,Peak_339333
chr9	78930059	78964860	34802	*	CRD_8395	Enhancer-Enhancer	0.328372	Peak_339446,Peak_339447,Peak_339449,Peak_339450,Peak_339452
chr9	79094881	79175792	80912	*	CRD_8396	Enhancer-Enhancer	0.166189	Peak_339475,Peak_339476,Peak_339477,Peak_339478,Peak_339479,Peak_339480,Peak_339481,Peak_339482,Peak_339483,Peak_339484,Peak_339487,Peak_339488,Peak_339489,Peak_339493
chr9	79176314	79189324	13011	*	CRD_8397	Enhancer-Enhancer	0.323965	Peak_339494,Peak_339495,Peak_339496,Peak_339497
chr9	79359872	79421405	61534	*	CRD_8398	Enhancer-Promoter	0.18235	Peak_339525,Peak_339527,Peak_339528,Peak_339529,Peak_339530,Peak_339531,Peak_339532,Peak_339533,Peak_339534
chr9	79435429	79452217	16789	*	CRD_8399	Enhancer-Enhancer	0.377243	Peak_339535,Peak_339537,Peak_339538,Peak_339539
chr9	79675533	79742913	67381	*	CRD_8400	Enhancer-Promoter	0.168291	Peak_339572,Peak_339573,Peak_339574,Peak_339575,Peak_339576,Peak_339578,Peak_339579,Peak_339580,Peak_339581,Peak_339582,Peak_339583,Peak_339584
chr9	79772403	79785190	12788	*	CRD_8401	Enhancer-Enhancer	0.388156	Peak_339585,Peak_339586,Peak_339587,Peak_339588
chr9	80435759	80523530	87772	*	CRD_8402	Enhancer-Enhancer	0.154312	Peak_339694,Peak_339695,Peak_339696,Peak_339697,Peak_339698,Peak_339699,Peak_339700,Peak_339701,Peak_339703,Peak_339705,Peak_339706,Peak_339707,Peak_339711
chr9	80873012	80890566	17555	*	CRD_8403	Enhancer-Promoter	0.384103	Peak_339763,Peak_339764,Peak_339765,Peak_339766
chr9	81831665	81959245	127581	*	CRD_8404	Enhancer-Promoter	0.181031	Peak_339911,Peak_339912,Peak_339913,Peak_339915,Peak_339916,Peak_339917,Peak_339918,Peak_339920,Peak_339921,Peak_339923,Peak_339924
chr9	82597650	82677268	79619	*	CRD_8405	Enhancer-Enhancer	0.17152	Peak_340048,Peak_340049,Peak_340050,Peak_340051,Peak_340052,Peak_340054,Peak_340055,Peak_340056,Peak_340058,Peak_340059,Peak_340060,Peak_340062
chr9	83141561	83186719	45159	*	CRD_8406	Enhancer-Enhancer	0.204379	Peak_340154,Peak_340155,Peak_340156,Peak_340159,Peak_340160,Peak_340161,Peak_340162,Peak_340163,Peak_340164
chr9	83198435	83259194	60760	*	CRD_8407	Enhancer-Promoter	0.305392	Peak_340165,Peak_340167,Peak_340169,Peak_340170,Peak_340173
chr9	83311992	83350156	38165	*	CRD_8408	Enhancer-Promoter	0.240828	Peak_340182,Peak_340183,Peak_340184,Peak_340185,Peak_340186,Peak_340187
chr9	83355612	83373799	18188	*	CRD_8409	Enhancer-Enhancer	0.317944	Peak_340188,Peak_340189,Peak_340190,Peak_340192
chr9	83403521	83453559	50039	*	CRD_8410	Enhancer-Enhancer	0.196217	Peak_340197,Peak_340198,Peak_340199,Peak_340201,Peak_340202,Peak_340203,Peak_340204,Peak_340205
chr9	83467617	83506775	39159	*	CRD_8411	Enhancer-Promoter	0.28798	Peak_340208,Peak_340209,Peak_340210,Peak_340211,Peak_340212
chr9	83914345	84062198	147854	*	CRD_8412	Enhancer-Promoter	0.211507	Peak_340250,Peak_340251,Peak_340252,Peak_340253,Peak_340254,Peak_340257,Peak_340258,Peak_340259,Peak_340262
chr9	84062687	84243290	180604	*	CRD_8413	Enhancer-Promoter	0.16468	Peak_340263,Peak_340264,Peak_340265,Peak_340266,Peak_340268,Peak_340272,Peak_340273,Peak_340274,Peak_340275,Peak_340276,Peak_340277
chr9	84283515	84437047	153533	*	CRD_8414	Enhancer-Enhancer	0.225344	Peak_340281,Peak_340282,Peak_340283,Peak_340284,Peak_340285,Peak_340286,Peak_340287,Peak_340288
chr9	84490374	84653159	162786	*	CRD_8415	Enhancer-Enhancer	0.332877	Peak_340289,Peak_340290,Peak_340291,Peak_340292
chr9	84875249	84918318	43070	*	CRD_8416	Enhancer-Enhancer	0.4057	Peak_340331,Peak_340332,Peak_340333,Peak_340334
chr9	84933025	84954491	21467	*	CRD_8417	Enhancer-Enhancer	0.220686	Peak_340335,Peak_340336,Peak_340337,Peak_340338,Peak_340339,Peak_340341,Peak_340342,Peak_340343,Peak_340344
chr9	84966988	85136934	169947	*	CRD_8418	Enhancer-Enhancer	0.186489	Peak_340345,Peak_340346,Peak_340347,Peak_340348,Peak_340349,Peak_340350,Peak_340351,Peak_340353,Peak_340354,Peak_340355,Peak_340356,Peak_340358,Peak_340359
chr9	85151548	85369389	217842	*	CRD_8419	Enhancer-Promoter	0.156315	Peak_340360,Peak_340361,Peak_340363,Peak_340364,Peak_340365,Peak_340366,Peak_340367,Peak_340368,Peak_340369,Peak_340370,Peak_340371,Peak_340372,Peak_340373
chr9	85393073	85440495	47423	*	CRD_8420	Enhancer-Enhancer	0.227202	Peak_340376,Peak_340377,Peak_340378,Peak_340379,Peak_340381,Peak_340382,Peak_340383,Peak_340384,Peak_340386
chr9	85442637	85622025	179389	*	CRD_8421	Enhancer-Enhancer	0.160711	Peak_340387,Peak_340388,Peak_340389,Peak_340390,Peak_340392,Peak_340394,Peak_340395,Peak_340396,Peak_340397,Peak_340398,Peak_340399,Peak_340400
chr9	86615516	86841578	226063	*	CRD_8422	Enhancer-Enhancer	0.150102	Peak_340445,Peak_340447,Peak_340448,Peak_340450,Peak_340451,Peak_340452,Peak_340453,Peak_340454,Peak_340456,Peak_340458,Peak_340460,Peak_340462,Peak_340463,Peak_340464
chr9	86968781	87138073	169293	*	CRD_8423	Enhancer-Enhancer	0.205199	Peak_340469,Peak_340470,Peak_340471,Peak_340473,Peak_340474,Peak_340475,Peak_340476,Peak_340477,Peak_340478,Peak_340479
chr9	87148146	87324976	176831	*	CRD_8424	Enhancer-Promoter	0.210095	Peak_340480,Peak_340481,Peak_340482,Peak_340484,Peak_340486,Peak_340487,Peak_340488,Peak_340489
chr9	87336890	87533218	196329	*	CRD_8425	Enhancer-Promoter	0.169284	Peak_340490,Peak_340491,Peak_340492,Peak_340493,Peak_340494,Peak_340497,Peak_340498,Peak_340500,Peak_340501,Peak_340502,Peak_340503,Peak_340504,Peak_340505,Peak_340508
chr9	87537235	87657011	119777	*	CRD_8426	Enhancer-Promoter	0.153297	Peak_340509,Peak_340512,Peak_340513,Peak_340514,Peak_340515,Peak_340517,Peak_340518,Peak_340519,Peak_340520,Peak_340521,Peak_340522,Peak_340523,Peak_340525,Peak_340526,Peak_340527,Peak_340529,Peak_340531,Peak_340533,Peak_340534
chr9	87678302	87708298	29997	*	CRD_8427	Enhancer-Promoter	0.261781	Peak_340538,Peak_340539,Peak_340540,Peak_340541,Peak_340542,Peak_340543
chr9	87714801	88389386	674586	*	CRD_8428	Enhancer-Promoter	0.153779	Peak_340546,Peak_340547,Peak_340548,Peak_340549,Peak_340550,Peak_340551,Peak_340554,Peak_340555,Peak_340556,Peak_340557,Peak_340558,Peak_340559,Peak_340560,Peak_340561,Peak_340562,Peak_340563,Peak_340564,Peak_340565,Peak_340566,Peak_340567,Peak_340568,Peak_340570,Peak_340572,Peak_340573,Peak_340574,Peak_340575,Peak_340577
chr9	88641344	88680438	39095	*	CRD_8429	Enhancer-Promoter	0.284953	Peak_340597,Peak_340598,Peak_340599,Peak_340600,Peak_340601,Peak_340602
chr9	88680504	88994889	314386	*	CRD_8430	Enhancer-Promoter	0.196573	Peak_340603,Peak_340604,Peak_340605,Peak_340606,Peak_340607,Peak_340608,Peak_340609,Peak_340610,Peak_340611,Peak_340612,Peak_340613,Peak_340616,Peak_340618,Peak_340619,Peak_340621,Peak_340614,Peak_340615
chr9	89000626	89023464	22839	*	CRD_8431	Enhancer-Enhancer	0.225206	Peak_340623,Peak_340624,Peak_340625,Peak_340627,Peak_340629,Peak_340630,Peak_340631,Peak_340632
chr9	89032364	89178057	145694	*	CRD_8432	Enhancer-Promoter	0.152971	Peak_340633,Peak_340634,Peak_340635,Peak_340636,Peak_340637,Peak_340638,Peak_340640,Peak_340641,Peak_340642,Peak_340643,Peak_340644,Peak_340645,Peak_340646,Peak_340647,Peak_340648,Peak_340649,Peak_340650,Peak_340651,Peak_340652,Peak_340653,Peak_340654,Peak_340655,Peak_340656
chr9	89178220	89279267	101048	*	CRD_8433	Enhancer-Promoter	0.247956	Peak_340659,Peak_340660,Peak_340661,Peak_340662,Peak_340663,Peak_340664,Peak_340657,Peak_340658
chr9	89356518	89409039	52522	*	CRD_8434	Enhancer-Promoter	0.196242	Peak_340668,Peak_340669,Peak_340670,Peak_340671,Peak_340673,Peak_340674,Peak_340675,Peak_340676,Peak_340677,Peak_340678,Peak_340679,Peak_340680
chr9	89524945	89685698	160754	*	CRD_8435	Enhancer-Promoter	0.229651	Peak_340704,Peak_340705,Peak_340706,Peak_340707,Peak_340708,Peak_340713,Peak_340715,Peak_340716,Peak_340717,Peak_340719,Peak_340721,Peak_340709,Peak_340710,Peak_340711,Peak_340712
chr9	89755780	89883569	127790	*	CRD_8436	Enhancer-Promoter	0.198403	Peak_340724,Peak_340726,Peak_340728,Peak_340729,Peak_340731,Peak_340732,Peak_340733,Peak_340734,Peak_340735
chr9	91071354	91247596	176243	*	CRD_8437	Enhancer-Promoter	0.153378	Peak_340803,Peak_340804,Peak_340805,Peak_340806,Peak_340807,Peak_340809,Peak_340810,Peak_340811,Peak_340812,Peak_340813,Peak_340815,Peak_340816,Peak_340818,Peak_340819,Peak_340820,Peak_340821
chr9	91256360	91306094	49735	*	CRD_8438	Enhancer-Enhancer	0.31375	Peak_340822,Peak_340823,Peak_340826,Peak_340827,Peak_340828,Peak_340830
chr9	91361256	91682093	320838	*	CRD_8439	Enhancer-Promoter	0.208827	Peak_340834,Peak_340835,Peak_340836,Peak_340837,Peak_340838,Peak_340839,Peak_340840,Peak_340841,Peak_340842,Peak_340843,Peak_340844
chr9	91734420	91848171	113752	*	CRD_8440	Enhancer-Enhancer	0.186868	Peak_340848,Peak_340849,Peak_340850,Peak_340851,Peak_340853,Peak_340854,Peak_340855,Peak_340857,Peak_340858,Peak_340859,Peak_340861
chr9	92140406	92301774	161369	*	CRD_8441	Enhancer-Promoter	0.182051	Peak_340872,Peak_340873,Peak_340874,Peak_340875,Peak_340877,Peak_340878,Peak_340879,Peak_340880,Peak_340881,Peak_340882
chr9	93345624	93664068	318445	*	CRD_8442	Enhancer-Promoter	0.162811	Peak_340954,Peak_340955,Peak_340957,Peak_340958,Peak_340959,Peak_340960,Peak_340961,Peak_340962,Peak_340964,Peak_340965,Peak_340966,Peak_340970
chr9	94030218	94259793	229576	*	CRD_8443	Enhancer-Promoter	0.245038	Peak_340974,Peak_340975,Peak_340976,Peak_340977,Peak_340978,Peak_340979,Peak_340982,Peak_340983,Peak_340984,Peak_340985
chr9	94300291	94656842	356552	*	CRD_8444	Enhancer-Promoter	0.26029	Peak_340989,Peak_340990,Peak_340993,Peak_340994,Peak_340995,Peak_340996
chr9	95056078	95081003	24926	*	CRD_8445	Enhancer-Promoter	0.368977	Peak_341022,Peak_341023,Peak_341024,Peak_341025
chr9	95101840	95125976	24137	*	CRD_8446	Enhancer-Promoter	0.283344	Peak_341027,Peak_341028,Peak_341029,Peak_341030,Peak_341031
chr9	95139216	95940948	801733	*	CRD_8447	Enhancer-Promoter	0.161786	Peak_341034,Peak_341035,Peak_341036,Peak_341038,Peak_341039,Peak_341040,Peak_341041,Peak_341042,Peak_341043,Peak_341044,Peak_341048,Peak_341049,Peak_341050,Peak_341051,Peak_341052,Peak_341053,Peak_341054
chr9	95971887	96156958	185072	*	CRD_8448	Enhancer-Promoter	0.273731	Peak_341055,Peak_341056,Peak_341057,Peak_341058,Peak_341061,Peak_341062,Peak_341064,Peak_341065,Peak_341066,Peak_341059,Peak_341060
chr9	96416927	96655537	238611	*	CRD_8449	Enhancer-Promoter	0.175033	Peak_341072,Peak_341073,Peak_341074,Peak_341075,Peak_341076,Peak_341077,Peak_341078,Peak_341079,Peak_341080,Peak_341081,Peak_341082,Peak_341083,Peak_341084,Peak_341069,Peak_341070
chr9	96686555	96725805	39251	*	CRD_8450	Enhancer-Promoter	0.340155	Peak_341085,Peak_341086,Peak_341087,Peak_341088,Peak_341089
chr9	97696492	97984362	287871	*	CRD_8451	Enhancer-Promoter	0.213222	Peak_341133,Peak_341134,Peak_341135,Peak_341136,Peak_341137,Peak_341138,Peak_341139,Peak_341140,Peak_341141,Peak_341142
chr9	98020538	98166660	146123	*	CRD_8452	Enhancer-Promoter	0.169315	Peak_341146,Peak_341147,Peak_341148,Peak_341149,Peak_341150,Peak_341151,Peak_341152,Peak_341153,Peak_341154,Peak_341155,Peak_341158
chr9	98168307	98309714	141408	*	CRD_8453	Enhancer-Promoter	0.197967	Peak_341159,Peak_341160,Peak_341161,Peak_341162,Peak_341163,Peak_341164,Peak_341165,Peak_341166,Peak_341167,Peak_341169,Peak_341170
chr9	98310982	98360871	49890	*	CRD_8454	Enhancer-Enhancer	0.186392	Peak_341171,Peak_341172,Peak_341173,Peak_341174,Peak_341175,Peak_341176,Peak_341177,Peak_341178,Peak_341179,Peak_341181
chr9	98381495	98426581	45087	*	CRD_8455	Enhancer-Promoter	0.227949	Peak_341184,Peak_341185,Peak_341186,Peak_341187,Peak_341188,Peak_341189,Peak_341190,Peak_341192
chr9	98442550	98519605	77056	*	CRD_8456	Enhancer-Promoter	0.174437	Peak_341196,Peak_341197,Peak_341198,Peak_341200,Peak_341201,Peak_341202,Peak_341205,Peak_341206,Peak_341208,Peak_341209,Peak_341210,Peak_341211,Peak_341212,Peak_341213
chr9	98520326	98708372	188047	*	CRD_8457	Enhancer-Promoter	0.173268	Peak_341216,Peak_341217,Peak_341218,Peak_341219,Peak_341221,Peak_341222,Peak_341223,Peak_341224,Peak_341226,Peak_341227,Peak_341228,Peak_341229,Peak_341230,Peak_341231,Peak_341232,Peak_341233,Peak_341234,Peak_341235,Peak_341243,Peak_341244,Peak_341245,Peak_341246,Peak_341247,Peak_341248,Peak_341236,Peak_341237,Peak_341239,Peak_341240,Peak_341241,Peak_341242,Peak_341214,Peak_341215,Peak_341249,Peak_341250,Peak_341251
chr9	98708438	98861462	153025	*	CRD_8458	Enhancer-Promoter	0.224817	Peak_341252,Peak_341253,Peak_341254,Peak_341255,Peak_341256,Peak_341257,Peak_341259,Peak_341260,Peak_341261,Peak_341262,Peak_341263,Peak_341264,Peak_341265,Peak_341266,Peak_341267,Peak_341268,Peak_341269
chr9	98899323	98975473	76151	*	CRD_8459	Enhancer-Promoter	0.219131	Peak_341270,Peak_341271,Peak_341272,Peak_341273,Peak_341274,Peak_341275,Peak_341276,Peak_341277,Peak_341278
chr9	98986925	99067990	81066	*	CRD_8460	Enhancer-Promoter	0.212909	Peak_341279,Peak_341280,Peak_341281,Peak_341282,Peak_341283,Peak_341284,Peak_341285,Peak_341287,Peak_341288,Peak_341289
chr9	99349841	99366900	17060	*	CRD_8461	Enhancer-Promoter	0.300621	Peak_341328,Peak_341329,Peak_341330,Peak_341331,Peak_341332
chr9	99385821	99419687	33867	*	CRD_8462	Enhancer-Enhancer	0.234414	Peak_341335,Peak_341336,Peak_341337,Peak_341338,Peak_341339,Peak_341340
chr9	99507506	99522066	14561	*	CRD_8463	Enhancer-Enhancer	0.321866	Peak_341360,Peak_341361,Peak_341362,Peak_341363,Peak_341364
chr9	99660084	99713270	53187	*	CRD_8464	Enhancer-Enhancer	0.18517	Peak_341387,Peak_341388,Peak_341389,Peak_341390,Peak_341391,Peak_341392,Peak_341393,Peak_341394,Peak_341395,Peak_341396
chr9	99811465	99839366	27902	*	CRD_8465	Enhancer-Promoter	0.305601	Peak_341421,Peak_341422,Peak_341423,Peak_341424,Peak_341425
chr9	99981742	100013939	32198	*	CRD_8466	Enhancer-Promoter	0.297056	Peak_341445,Peak_341446,Peak_341447,Peak_341448,Peak_341450,Peak_341452
chr9	100241489	100305550	64062	*	CRD_8467	Enhancer-Promoter	0.177677	Peak_341491,Peak_341492,Peak_341493,Peak_341496,Peak_341497,Peak_341498,Peak_341500,Peak_341501,Peak_341502,Peak_341503,Peak_341504
chr9	100308459	100353524	45066	*	CRD_8468	Enhancer-Promoter	0.273192	Peak_341505,Peak_341506,Peak_341508,Peak_341509,Peak_341510,Peak_341511
chr9	100410966	100431983	21018	*	CRD_8469	Enhancer-Promoter	0.262658	Peak_341519,Peak_341520,Peak_341521,Peak_341522,Peak_341523
chr9	100579724	100639980	60257	*	CRD_8470	Enhancer-Promoter	0.154606	Peak_341554,Peak_341555,Peak_341556,Peak_341557,Peak_341558,Peak_341559,Peak_341560,Peak_341561,Peak_341562,Peak_341563,Peak_341565,Peak_341566,Peak_341567,Peak_341568,Peak_341570
chr9	101350312	101375297	24986	*	CRD_8471	Enhancer-Promoter	0.290943	Peak_341739,Peak_341740,Peak_341741,Peak_341742,Peak_341743
chr9	101375438	101399312	23875	*	CRD_8472	Enhancer-Promoter	0.270669	Peak_341744,Peak_341745,Peak_341746,Peak_341747,Peak_341748
chr9	101582169	101608699	26531	*	CRD_8473	Enhancer-Enhancer	0.387424	Peak_341785,Peak_341786,Peak_341787,Peak_341788
chr9	101828919	101836393	7475	*	CRD_8474	Enhancer-Enhancer	0.346568	Peak_341828,Peak_341829,Peak_341830,Peak_341831
chr9	101842247	101863583	21337	*	CRD_8475	Enhancer-Enhancer	0.236291	Peak_341832,Peak_341833,Peak_341834,Peak_341835,Peak_341836,Peak_341837
chr9	101892967	101949721	56755	*	CRD_8476	Enhancer-Enhancer	0.14968	Peak_341842,Peak_341843,Peak_341844,Peak_341846,Peak_341847,Peak_341848,Peak_341849,Peak_341850,Peak_341851,Peak_341852,Peak_341853,Peak_341854,Peak_341856,Peak_341857,Peak_341858
chr9	102117465	102146542	29078	*	CRD_8477	Enhancer-Enhancer	0.167163	Peak_341898,Peak_341899,Peak_341900,Peak_341901,Peak_341902,Peak_341905,Peak_341906,Peak_341907,Peak_341908
chr9	102251267	102316565	65299	*	CRD_8478	Enhancer-Promoter	0.205417	Peak_341939,Peak_341940,Peak_341941,Peak_341942,Peak_341943,Peak_341944,Peak_341945,Peak_341946
chr9	102471355	102545259	73905	*	CRD_8479	Enhancer-Promoter	0.146449	Peak_341988,Peak_341989,Peak_341990,Peak_341992,Peak_341993,Peak_341994,Peak_341995,Peak_341996,Peak_341997,Peak_341998,Peak_341999,Peak_342000,Peak_342001,Peak_342002,Peak_342003
chr9	102573516	102591653	18138	*	CRD_8480	Enhancer-Enhancer	0.354123	Peak_342006,Peak_342007,Peak_342008,Peak_342009
chr9	102784913	102798184	13272	*	CRD_8481	Enhancer-Enhancer	0.247134	Peak_342061,Peak_342062,Peak_342063,Peak_342064,Peak_342065,Peak_342066,Peak_342067
chr9	102825977	102849027	23051	*	CRD_8482	Enhancer-Enhancer	0.249854	Peak_342074,Peak_342075,Peak_342076,Peak_342077,Peak_342078,Peak_342079
chr9	103029213	103105069	75857	*	CRD_8483	Enhancer-Promoter	0.152502	Peak_342128,Peak_342129,Peak_342130,Peak_342131,Peak_342132,Peak_342133,Peak_342135,Peak_342136,Peak_342137,Peak_342138,Peak_342139,Peak_342140,Peak_342141,Peak_342142,Peak_342143,Peak_342144
chr9	103106017	103125615	19599	*	CRD_8484	Enhancer-Enhancer	0.305539	Peak_342145,Peak_342146,Peak_342147,Peak_342148,Peak_342149
chr9	103138128	103164836	26709	*	CRD_8485	Enhancer-Enhancer	0.263189	Peak_342150,Peak_342152,Peak_342153,Peak_342154,Peak_342155,Peak_342157
chr9	103172909	103201375	28467	*	CRD_8486	Enhancer-Enhancer	0.260507	Peak_342158,Peak_342159,Peak_342161,Peak_342163,Peak_342164,Peak_342165
chr9	103201802	103216241	14440	*	CRD_8487	Enhancer-Enhancer	0.368421	Peak_342166,Peak_342167,Peak_342168,Peak_342169
chr9	103557715	103573101	15387	*	CRD_8488	Enhancer-Enhancer	0.256039	Peak_342269,Peak_342270,Peak_342271,Peak_342272,Peak_342273,Peak_342274,Peak_342275
chr9	103637886	103662779	24894	*	CRD_8489	Enhancer-Enhancer	0.275947	Peak_342300,Peak_342301,Peak_342302,Peak_342303,Peak_342304,Peak_342305,Peak_342306
chr9	103839889	103846560	6672	*	CRD_8490	Enhancer-Enhancer	0.36322	Peak_342348,Peak_342349,Peak_342350,Peak_342351
chr9	103847376	103868304	20929	*	CRD_8491	Enhancer-Enhancer	0.235361	Peak_342352,Peak_342353,Peak_342354,Peak_342356,Peak_342357,Peak_342358,Peak_342359
chr9	103942668	103977951	35284	*	CRD_8492	Enhancer-Enhancer	0.205409	Peak_342383,Peak_342384,Peak_342385,Peak_342386,Peak_342387,Peak_342388,Peak_342389,Peak_342390,Peak_342391
chr9	103978849	104011561	32713	*	CRD_8493	Enhancer-Promoter	0.287063	Peak_342392,Peak_342393,Peak_342394,Peak_342395,Peak_342396,Peak_342397
chr9	104693847	104733971	40125	*	CRD_8494	Enhancer-Promoter	0.168725	Peak_342568,Peak_342569,Peak_342570,Peak_342572,Peak_342573,Peak_342574,Peak_342576,Peak_342577,Peak_342578,Peak_342579,Peak_342580
chr9	104763565	104808473	44909	*	CRD_8495	Enhancer-Promoter	0.17182	Peak_342586,Peak_342587,Peak_342588,Peak_342589,Peak_342590,Peak_342591,Peak_342592,Peak_342593,Peak_342594,Peak_342595,Peak_342596
chr9	104809664	104825816	16153	*	CRD_8496	Enhancer-Enhancer	0.389164	Peak_342597,Peak_342598,Peak_342599,Peak_342600
chr9	104915668	104994034	78367	*	CRD_8497	Enhancer-Promoter	0.183182	Peak_342625,Peak_342626,Peak_342627,Peak_342628,Peak_342629,Peak_342630,Peak_342631,Peak_342632,Peak_342633,Peak_342634,Peak_342635,Peak_342636
chr9	105007440	105054980	47541	*	CRD_8498	Enhancer-Enhancer	0.156035	Peak_342637,Peak_342638,Peak_342639,Peak_342640,Peak_342641,Peak_342642,Peak_342643,Peak_342644,Peak_342645,Peak_342646,Peak_342647,Peak_342649
chr9	105063695	105137199	73505	*	CRD_8499	Enhancer-Enhancer	0.15907	Peak_342652,Peak_342653,Peak_342654,Peak_342655,Peak_342657,Peak_342659,Peak_342660,Peak_342661,Peak_342662,Peak_342663,Peak_342664,Peak_342665,Peak_342666
chr9	105151205	105171931	20727	*	CRD_8500	Enhancer-Enhancer	0.241835	Peak_342669,Peak_342670,Peak_342671,Peak_342672,Peak_342673,Peak_342674
chr9	105262412	105299999	37588	*	CRD_8501	Enhancer-Promoter	0.317172	Peak_342696,Peak_342698,Peak_342701,Peak_342702,Peak_342703,Peak_342704
chr9	105305471	105374618	69148	*	CRD_8502	Enhancer-Enhancer	0.167864	Peak_342705,Peak_342706,Peak_342707,Peak_342708,Peak_342709,Peak_342710,Peak_342711,Peak_342712,Peak_342714,Peak_342715,Peak_342716,Peak_342717
chr9	105475362	105488201	12840	*	CRD_8503	Enhancer-Enhancer	0.238656	Peak_342738,Peak_342739,Peak_342740,Peak_342741,Peak_342742,Peak_342743,Peak_342744
chr9	105488254	105541511	53258	*	CRD_8504	Enhancer-Enhancer	0.187117	Peak_342745,Peak_342746,Peak_342747,Peak_342748,Peak_342749,Peak_342750,Peak_342751,Peak_342752,Peak_342753,Peak_342754
chr9	105547595	105575636	28042	*	CRD_8505	Enhancer-Promoter	0.201062	Peak_342757,Peak_342758,Peak_342759,Peak_342760,Peak_342761,Peak_342763,Peak_342764,Peak_342765
chr9	105760438	105773036	12599	*	CRD_8506	Enhancer-Promoter	0.289149	Peak_342805,Peak_342806,Peak_342807,Peak_342808,Peak_342809,Peak_342810
chr9	106006949	106037080	30132	*	CRD_8507	Enhancer-Enhancer	0.263163	Peak_342859,Peak_342860,Peak_342862,Peak_342863,Peak_342864,Peak_342865
chr9	106062271	106083093	20823	*	CRD_8508	Enhancer-Promoter	0.280071	Peak_342868,Peak_342869,Peak_342870,Peak_342871,Peak_342872
chr9	106099795	106178841	79047	*	CRD_8509	Enhancer-Enhancer	0.150169	Peak_342875,Peak_342876,Peak_342877,Peak_342878,Peak_342879,Peak_342880,Peak_342881,Peak_342882,Peak_342883,Peak_342884,Peak_342885,Peak_342886,Peak_342887,Peak_342888
chr9	106180830	106252253	71424	*	CRD_8510	Enhancer-Enhancer	0.143635	Peak_342891,Peak_342892,Peak_342893,Peak_342894,Peak_342895,Peak_342896,Peak_342897,Peak_342898,Peak_342899,Peak_342900,Peak_342901,Peak_342902,Peak_342903
chr9	106611493	106678275	66783	*	CRD_8511	Enhancer-Promoter	0.152783	Peak_342990,Peak_342991,Peak_342992,Peak_342993,Peak_342994,Peak_342995,Peak_342996,Peak_342997,Peak_342998,Peak_342999,Peak_343000,Peak_343001,Peak_343003,Peak_343004,Peak_343005,Peak_343006
chr9	107310492	107317701	7210	*	CRD_8512	Enhancer-Enhancer	0.363268	Peak_343123,Peak_343124,Peak_343125,Peak_343126
chr9	107330725	107376758	46034	*	CRD_8513	Enhancer-Enhancer	0.274949	Peak_343128,Peak_343129,Peak_343130,Peak_343132,Peak_343133,Peak_343134,Peak_343135
chr9	107378152	107472983	94832	*	CRD_8514	Enhancer-Promoter	0.157189	Peak_343136,Peak_343137,Peak_343138,Peak_343139,Peak_343140,Peak_343141,Peak_343142,Peak_343143,Peak_343144,Peak_343145,Peak_343146,Peak_343147,Peak_343150,Peak_343151,Peak_343152
chr9	107484141	107518976	34836	*	CRD_8515	Enhancer-Promoter	0.282825	Peak_343153,Peak_343154,Peak_343155,Peak_343156,Peak_343157,Peak_343158
chr9	107540379	107567420	27042	*	CRD_8516	Enhancer-Promoter	0.298537	Peak_343159,Peak_343160,Peak_343161,Peak_343163,Peak_343165
chr9	107567692	107608163	40472	*	CRD_8517	Enhancer-Enhancer	0.16635	Peak_343166,Peak_343167,Peak_343168,Peak_343169,Peak_343170,Peak_343171,Peak_343174,Peak_343175,Peak_343176,Peak_343177
chr9	107635509	107701073	65565	*	CRD_8518	Enhancer-Promoter	0.156198	Peak_343181,Peak_343182,Peak_343183,Peak_343184,Peak_343185,Peak_343187,Peak_343188,Peak_343189,Peak_343190,Peak_343191,Peak_343192,Peak_343193
chr9	107905340	107919448	14109	*	CRD_8519	Enhancer-Promoter	0.346248	Peak_343231,Peak_343233,Peak_343234,Peak_343235
chr9	107922281	107962688	40408	*	CRD_8520	Enhancer-Promoter	0.260092	Peak_343236,Peak_343237,Peak_343238,Peak_343239,Peak_343240,Peak_343241,Peak_343242
chr9	107964176	108006582	42407	*	CRD_8521	Enhancer-Promoter	0.204641	Peak_343243,Peak_343244,Peak_343245,Peak_343246,Peak_343247,Peak_343248,Peak_343249,Peak_343250,Peak_343251
chr9	108024006	108108194	84189	*	CRD_8522	Enhancer-Promoter	0.150021	Peak_343254,Peak_343255,Peak_343256,Peak_343257,Peak_343258,Peak_343259,Peak_343260,Peak_343261,Peak_343262,Peak_343263,Peak_343265,Peak_343266,Peak_343267,Peak_343269,Peak_343270,Peak_343271
chr9	108115041	108137713	22673	*	CRD_8523	Enhancer-Enhancer	0.267715	Peak_343272,Peak_343273,Peak_343275,Peak_343276,Peak_343278,Peak_343279
chr9	108142515	108193946	51432	*	CRD_8524	Enhancer-Enhancer	0.164293	Peak_343280,Peak_343281,Peak_343282,Peak_343283,Peak_343284,Peak_343285,Peak_343286,Peak_343287,Peak_343288,Peak_343289,Peak_343290,Peak_343291,Peak_343292
chr9	108202230	108236240	34011	*	CRD_8525	Enhancer-Enhancer	0.240703	Peak_343293,Peak_343294,Peak_343295,Peak_343297,Peak_343298,Peak_343299
chr9	108427531	108476233	48703	*	CRD_8526	Enhancer-Enhancer	0.207182	Peak_343335,Peak_343336,Peak_343337,Peak_343338,Peak_343339,Peak_343340,Peak_343341,Peak_343342,Peak_343343
chr9	108479503	108532602	53100	*	CRD_8527	Enhancer-Enhancer	0.205947	Peak_343345,Peak_343346,Peak_343347,Peak_343349,Peak_343351,Peak_343352,Peak_343353,Peak_343354,Peak_343355
chr9	108537697	108558016	20320	*	CRD_8528	Enhancer-Enhancer	0.362716	Peak_343356,Peak_343357,Peak_343358,Peak_343359
chr9	108575187	108587910	12724	*	CRD_8529	Enhancer-Enhancer	0.355838	Peak_343362,Peak_343363,Peak_343364,Peak_343365
chr9	109263458	109319761	56304	*	CRD_8530	Enhancer-Promoter	0.239055	Peak_343484,Peak_343485,Peak_343486,Peak_343487,Peak_343488,Peak_343489,Peak_343491,Peak_343493,Peak_343494,Peak_343495,Peak_343496,Peak_343497,Peak_343498,Peak_343499
chr9	109804735	109844963	40229	*	CRD_8531	Enhancer-Enhancer	0.219123	Peak_343593,Peak_343594,Peak_343595,Peak_343596,Peak_343597,Peak_343598,Peak_343599,Peak_343600,Peak_343601
chr9	109856734	109887580	30847	*	CRD_8532	Enhancer-Promoter	0.268431	Peak_343604,Peak_343605,Peak_343606,Peak_343607,Peak_343608,Peak_343609,Peak_343610
chr9	109889063	109942667	53605	*	CRD_8533	Enhancer-Enhancer	0.185178	Peak_343611,Peak_343612,Peak_343614,Peak_343615,Peak_343616,Peak_343617,Peak_343618,Peak_343619,Peak_343620,Peak_343621,Peak_343622
chr9	109956308	109969506	13199	*	CRD_8534	Enhancer-Enhancer	0.384255	Peak_343623,Peak_343624,Peak_343625,Peak_343626
chr9	109975548	110040585	65038	*	CRD_8535	Enhancer-Enhancer	0.175925	Peak_343627,Peak_343628,Peak_343629,Peak_343631,Peak_343632,Peak_343634,Peak_343635,Peak_343636,Peak_343638,Peak_343639,Peak_343640,Peak_343641,Peak_343642
chr9	110040677	110158585	117909	*	CRD_8536	Enhancer-Promoter	0.202647	Peak_343643,Peak_343644,Peak_343645,Peak_343646,Peak_343647,Peak_343648,Peak_343650,Peak_343651,Peak_343655,Peak_343656,Peak_343658,Peak_343659,Peak_343652,Peak_343653,Peak_343654,Peak_343660,Peak_343661,Peak_343662
chr9	110370340	110390721	20382	*	CRD_8537	Enhancer-Promoter	0.302098	Peak_343710,Peak_343711,Peak_343712,Peak_343714,Peak_343715
chr9	110400770	110444086	43317	*	CRD_8538	Enhancer-Enhancer	0.203593	Peak_343717,Peak_343719,Peak_343721,Peak_343722,Peak_343723,Peak_343724,Peak_343726,Peak_343727,Peak_343728
chr9	110452244	110465100	12857	*	CRD_8539	Enhancer-Enhancer	0.361289	Peak_343729,Peak_343730,Peak_343731,Peak_343732
chr9	110608481	110678372	69892	*	CRD_8540	Enhancer-Promoter	0.152055	Peak_343759,Peak_343760,Peak_343761,Peak_343762,Peak_343765,Peak_343766,Peak_343767,Peak_343768,Peak_343770,Peak_343771,Peak_343772,Peak_343773
chr9	111426989	111440002	13014	*	CRD_8541	Enhancer-Enhancer	0.374704	Peak_343896,Peak_343897,Peak_343898,Peak_343899
chr9	111447060	111516345	69286	*	CRD_8542	Enhancer-Promoter	0.229626	Peak_343900,Peak_343901,Peak_343902,Peak_343904,Peak_343905,Peak_343906,Peak_343907
chr9	111524680	111582001	57322	*	CRD_8543	Enhancer-Promoter	0.199561	Peak_343908,Peak_343911,Peak_343912,Peak_343913,Peak_343914,Peak_343915,Peak_343916,Peak_343917,Peak_343918,Peak_343919
chr9	111582221	111743635	161415	*	CRD_8544	Enhancer-Promoter	0.157005	Peak_343920,Peak_343921,Peak_343922,Peak_343923,Peak_343924,Peak_343925,Peak_343926,Peak_343927,Peak_343928,Peak_343929,Peak_343930,Peak_343932,Peak_343936,Peak_343937
chr9	111867672	112113307	245636	*	CRD_8545	Enhancer-Promoter	0.184067	Peak_343942,Peak_343944,Peak_343945,Peak_343946,Peak_343948,Peak_343950,Peak_343951,Peak_343952,Peak_343953,Peak_343955,Peak_343956,Peak_343957,Peak_343958,Peak_343959
chr9	112347929	112422838	74910	*	CRD_8546	Enhancer-Promoter	0.291929	Peak_343988,Peak_343990,Peak_343991,Peak_343992,Peak_343994
chr9	112470029	112569378	99350	*	CRD_8547	Enhancer-Promoter	0.151447	Peak_343998,Peak_343999,Peak_344000,Peak_344001,Peak_344002,Peak_344003,Peak_344004,Peak_344005,Peak_344006,Peak_344007,Peak_344008,Peak_344009,Peak_344010,Peak_344011,Peak_344012
chr9	112616462	112738254	121793	*	CRD_8548	Enhancer-Promoter	0.216233	Peak_344018,Peak_344019,Peak_344020,Peak_344021,Peak_344023,Peak_344024,Peak_344025,Peak_344026,Peak_344027
chr9	112764399	112855219	90821	*	CRD_8549	Enhancer-Promoter	0.163396	Peak_344031,Peak_344032,Peak_344033,Peak_344034,Peak_344035,Peak_344037,Peak_344038,Peak_344039,Peak_344040,Peak_344041,Peak_344042,Peak_344044,Peak_344045,Peak_344046,Peak_344047,Peak_344048
chr9	112903242	113221944	318703	*	CRD_8550	Enhancer-Promoter	0.149228	Peak_344054,Peak_344055,Peak_344056,Peak_344057,Peak_344058,Peak_344059,Peak_344060,Peak_344061,Peak_344062,Peak_344063,Peak_344064,Peak_344065,Peak_344066,Peak_344067,Peak_344068,Peak_344069,Peak_344070,Peak_344071
chr9	113274865	113340911	66047	*	CRD_8551	Enhancer-Promoter	0.385215	Peak_344074,Peak_344077,Peak_344078,Peak_344081
chr9	113343607	113372431	28825	*	CRD_8552	Enhancer-Promoter	0.357528	Peak_344082,Peak_344083,Peak_344084,Peak_344085
chr9	113409905	113581652	171748	*	CRD_8553	Enhancer-Promoter	0.16105	Peak_344089,Peak_344090,Peak_344091,Peak_344092,Peak_344094,Peak_344095,Peak_344096,Peak_344097,Peak_344098,Peak_344100,Peak_344101,Peak_344102,Peak_344103,Peak_344104,Peak_344105
chr9	113591699	113658469	66771	*	CRD_8554	Enhancer-Promoter	0.277626	Peak_344106,Peak_344107,Peak_344108,Peak_344109,Peak_344110,Peak_344111,Peak_344112,Peak_344115,Peak_344116
chr9	113687583	113965137	277555	*	CRD_8555	Enhancer-Promoter	0.155955	Peak_344126,Peak_344127,Peak_344128,Peak_344129,Peak_344132,Peak_344133,Peak_344134,Peak_344135,Peak_344136,Peak_344137,Peak_344138,Peak_344139,Peak_344140,Peak_344141,Peak_344120,Peak_344121,Peak_344123
chr9	113994013	114106757	112745	*	CRD_8556	Enhancer-Promoter	0.173828	Peak_344145,Peak_344146,Peak_344147,Peak_344148,Peak_344149,Peak_344150,Peak_344151,Peak_344152,Peak_344153,Peak_344155,Peak_344156,Peak_344157,Peak_344158
chr9	114121669	114233833	112165	*	CRD_8557	Enhancer-Promoter	0.168037	Peak_344162,Peak_344163,Peak_344165,Peak_344166,Peak_344167,Peak_344168,Peak_344169,Peak_344170,Peak_344171,Peak_344172,Peak_344173,Peak_344174,Peak_344175,Peak_344176,Peak_344177,Peak_344178
chr9	114238962	114283695	44734	*	CRD_8558	Enhancer-Promoter	0.427031	Peak_344179,Peak_344180,Peak_344182,Peak_344183
chr9	114287531	114318168	30638	*	CRD_8559	Enhancer-Promoter	0.27841	Peak_344184,Peak_344185,Peak_344186,Peak_344187,Peak_344188
chr9	114319565	114336760	17196	*	CRD_8560	Enhancer-Promoter	0.319905	Peak_344189,Peak_344190,Peak_344191,Peak_344192,Peak_344193
chr9	114348197	114406086	57890	*	CRD_8561	Enhancer-Promoter	0.207772	Peak_344196,Peak_344197,Peak_344198,Peak_344199,Peak_344200,Peak_344201,Peak_344202,Peak_344203,Peak_344204,Peak_344205
chr9	114412150	114490870	78721	*	CRD_8562	Enhancer-Promoter	0.159649	Peak_344206,Peak_344207,Peak_344208,Peak_344209,Peak_344210,Peak_344211,Peak_344213,Peak_344214,Peak_344215,Peak_344216,Peak_344217,Peak_344218,Peak_344219,Peak_344220
chr9	114505424	114578275	72852	*	CRD_8563	Enhancer-Promoter	0.188675	Peak_344223,Peak_344224,Peak_344225,Peak_344226,Peak_344229,Peak_344230,Peak_344232,Peak_344233,Peak_344235,Peak_344236,Peak_344238,Peak_344240,Peak_344242,Peak_344243
chr9	114587082	114612697	25616	*	CRD_8564	Enhancer-Promoter	0.328905	Peak_344244,Peak_344245,Peak_344246,Peak_344247,Peak_344248
chr9	114612751	114630338	17588	*	CRD_8565	Enhancer-Promoter	0.274381	Peak_344249,Peak_344250,Peak_344251,Peak_344252,Peak_344253,Peak_344254,Peak_344255
chr9	114638451	114707153	68703	*	CRD_8566	Enhancer-Promoter	0.155073	Peak_344256,Peak_344257,Peak_344258,Peak_344259,Peak_344260,Peak_344262,Peak_344263,Peak_344264,Peak_344265,Peak_344266,Peak_344267,Peak_344270,Peak_344271,Peak_344272,Peak_344273
chr9	114831576	114882180	50605	*	CRD_8567	Enhancer-Promoter	0.233637	Peak_344298,Peak_344299,Peak_344300,Peak_344302,Peak_344303,Peak_344304,Peak_344306
chr9	115008563	115059359	50797	*	CRD_8568	Enhancer-Promoter	0.230487	Peak_344330,Peak_344331,Peak_344332,Peak_344334,Peak_344335,Peak_344336,Peak_344337,Peak_344338
chr9	115220325	115308619	88295	*	CRD_8569	Enhancer-Promoter	0.17224	Peak_344363,Peak_344364,Peak_344366,Peak_344367,Peak_344368,Peak_344369,Peak_344370,Peak_344371,Peak_344372,Peak_344373,Peak_344374,Peak_344375,Peak_344376
chr9	115325414	115358398	32985	*	CRD_8570	Enhancer-Enhancer	0.25761	Peak_344380,Peak_344381,Peak_344382,Peak_344384,Peak_344385,Peak_344386
chr9	115611121	115655127	44007	*	CRD_8571	Enhancer-Enhancer	0.283332	Peak_344438,Peak_344440,Peak_344441,Peak_344442,Peak_344443,Peak_344444
chr9	115863822	115866916	3095	*	CRD_8572	Enhancer-Enhancer	0.394757	Peak_344487,Peak_344488,Peak_344489,Peak_344490
chr9	115871634	115914768	43135	*	CRD_8573	Enhancer-Enhancer	0.190351	Peak_344491,Peak_344492,Peak_344493,Peak_344494,Peak_344495,Peak_344496,Peak_344497,Peak_344498,Peak_344499,Peak_344500
chr9	116221990	116298849	76860	*	CRD_8574	Enhancer-Promoter	0.165183	Peak_344552,Peak_344553,Peak_344554,Peak_344555,Peak_344556,Peak_344557,Peak_344558,Peak_344559,Peak_344560,Peak_344561,Peak_344562,Peak_344563,Peak_344565,Peak_344566
chr9	116306367	116403289	96923	*	CRD_8575	Enhancer-Promoter	0.152211	Peak_344567,Peak_344568,Peak_344569,Peak_344570,Peak_344571,Peak_344572,Peak_344573,Peak_344574,Peak_344575,Peak_344576,Peak_344577,Peak_344578,Peak_344579,Peak_344580,Peak_344581,Peak_344582
chr9	116433181	116493198	60018	*	CRD_8576	Enhancer-Promoter	0.176213	Peak_344587,Peak_344588,Peak_344589,Peak_344591,Peak_344592,Peak_344593,Peak_344594,Peak_344595,Peak_344596,Peak_344597,Peak_344598,Peak_344599
chr9	116608595	116630499	21905	*	CRD_8577	Enhancer-Enhancer	0.221604	Peak_344624,Peak_344625,Peak_344626,Peak_344627,Peak_344628,Peak_344629,Peak_344630,Peak_344631
chr9	117082007	117107115	25109	*	CRD_8578	Enhancer-Enhancer	0.1827	Peak_344720,Peak_344721,Peak_344722,Peak_344723,Peak_344724,Peak_344725,Peak_344726,Peak_344727,Peak_344728
chr9	117887447	117918201	30755	*	CRD_8579	Enhancer-Promoter	0.291341	Peak_344853,Peak_344854,Peak_344855,Peak_344856,Peak_344857,Peak_344858,Peak_344859
chr9	118186814	118221279	34466	*	CRD_8580	Enhancer-Enhancer	0.357552	Peak_344915,Peak_344916,Peak_344917,Peak_344918
chr9	118232114	118302957	70844	*	CRD_8581	Enhancer-Enhancer	0.174593	Peak_344921,Peak_344922,Peak_344923,Peak_344924,Peak_344925,Peak_344926,Peak_344927,Peak_344928,Peak_344929,Peak_344930,Peak_344931
chr9	118307802	118317235	9434	*	CRD_8582	Enhancer-Enhancer	0.319261	Peak_344932,Peak_344933,Peak_344934,Peak_344935,Peak_344936
chr9	118710588	118743099	32512	*	CRD_8583	Enhancer-Promoter	0.198149	Peak_345013,Peak_345014,Peak_345015,Peak_345016,Peak_345017,Peak_345018,Peak_345019,Peak_345020
chr9	118908926	118993132	84207	*	CRD_8584	Enhancer-Enhancer	0.152525	Peak_345054,Peak_345055,Peak_345056,Peak_345057,Peak_345058,Peak_345059,Peak_345060,Peak_345061,Peak_345062,Peak_345063,Peak_345065,Peak_345066,Peak_345067
chr9	119319948	119334533	14586	*	CRD_8585	Enhancer-Enhancer	0.378957	Peak_345119,Peak_345121,Peak_345122,Peak_345123
chr9	119336499	119397069	60571	*	CRD_8586	Enhancer-Promoter	0.173846	Peak_345124,Peak_345125,Peak_345126,Peak_345127,Peak_345129,Peak_345131,Peak_345132,Peak_345133,Peak_345134,Peak_345135,Peak_345136,Peak_345137
chr9	119398325	119432729	34405	*	CRD_8587	Enhancer-Enhancer	0.254194	Peak_345138,Peak_345139,Peak_345140,Peak_345141,Peak_345142,Peak_345143
chr9	119453023	119493469	40447	*	CRD_8588	Enhancer-Promoter	0.204892	Peak_345147,Peak_345148,Peak_345151,Peak_345152,Peak_345154,Peak_345155,Peak_345156,Peak_345157
chr9	119685620	119705835	20216	*	CRD_8589	Enhancer-Enhancer	0.320028	Peak_345189,Peak_345190,Peak_345191,Peak_345192,Peak_345193
chr9	119717334	119750741	33408	*	CRD_8590	Enhancer-Enhancer	0.40127	Peak_345194,Peak_345195,Peak_345196,Peak_345197
chr9	119758324	119803113	44790	*	CRD_8591	Enhancer-Enhancer	0.245531	Peak_345198,Peak_345199,Peak_345200,Peak_345201,Peak_345202,Peak_345203
chr9	119947682	120001190	53509	*	CRD_8592	Enhancer-Promoter	0.248717	Peak_345232,Peak_345234,Peak_345236,Peak_345238,Peak_345239,Peak_345240,Peak_345241
chr9	120012509	120100944	88436	*	CRD_8593	Enhancer-Enhancer	0.173098	Peak_345242,Peak_345243,Peak_345244,Peak_345245,Peak_345246,Peak_345247,Peak_345248,Peak_345249,Peak_345250,Peak_345251,Peak_345252
chr9	120388596	120417225	28630	*	CRD_8594	Enhancer-Promoter	0.217212	Peak_345303,Peak_345304,Peak_345305,Peak_345306,Peak_345307,Peak_345308,Peak_345309,Peak_345310
chr9	120423422	120477981	54560	*	CRD_8595	Enhancer-Promoter	0.327708	Peak_345311,Peak_345312,Peak_345313,Peak_345315,Peak_345316
chr9	120507905	120514746	6842	*	CRD_8596	Enhancer-Enhancer	0.434333	Peak_345321,Peak_345322,Peak_345323,Peak_345324
chr9	120518334	120539839	21506	*	CRD_8597	Enhancer-Promoter	0.374407	Peak_345325,Peak_345326,Peak_345327,Peak_345328
chr9	121169012	121279066	110055	*	CRD_8598	Enhancer-Promoter	0.193441	Peak_345386,Peak_345387,Peak_345388,Peak_345389,Peak_345390,Peak_345391,Peak_345392,Peak_345393
chr9	121280015	121290167	10153	*	CRD_8599	Promoter-Promoter	0.397036	Peak_345394,Peak_345395,Peak_345396,Peak_345397
chr9	121350904	121440599	89696	*	CRD_8600	Enhancer-Promoter	0.39389	Peak_345402,Peak_345403,Peak_345404,Peak_345405
chr9	121472374	121577599	105226	*	CRD_8601	Enhancer-Promoter	0.162128	Peak_345409,Peak_345410,Peak_345411,Peak_345412,Peak_345413,Peak_345414,Peak_345415,Peak_345416,Peak_345417,Peak_345418,Peak_345419,Peak_345421,Peak_345422,Peak_345423
chr9	122089121	122212333	123213	*	CRD_8602	Enhancer-Promoter	0.210754	Peak_345495,Peak_345496,Peak_345497,Peak_345499,Peak_345500,Peak_345501,Peak_345502,Peak_345503,Peak_345504,Peak_345505,Peak_345493,Peak_345494
chr9	122228947	122828784	599838	*	CRD_8603	Enhancer-Promoter	0.152548	Peak_345506,Peak_345507,Peak_345508,Peak_345509,Peak_345510,Peak_345511,Peak_345512,Peak_345513,Peak_345514,Peak_345515,Peak_345516,Peak_345518,Peak_345520,Peak_345522,Peak_345523,Peak_345524
chr9	122904495	123064301	159807	*	CRD_8604	Enhancer-Promoter	0.179453	Peak_345525,Peak_345526,Peak_345527,Peak_345528,Peak_345529,Peak_345530,Peak_345531,Peak_345532,Peak_345533,Peak_345534,Peak_345535
chr9	123084314	123102956	18643	*	CRD_8605	Enhancer-Enhancer	0.321568	Peak_345538,Peak_345539,Peak_345540,Peak_345541
chr9	123111189	123342536	231348	*	CRD_8606	Enhancer-Promoter	0.178617	Peak_345544,Peak_345545,Peak_345546,Peak_345548,Peak_345550,Peak_345551,Peak_345553,Peak_345554,Peak_345555,Peak_345556,Peak_345557
chr9	123348338	123385697	37360	*	CRD_8607	Enhancer-Promoter	0.395041	Peak_345561,Peak_345562,Peak_345563,Peak_345564,Peak_345558,Peak_345559,Peak_345560
chr9	123401724	123718078	316355	*	CRD_8608	Enhancer-Promoter	0.154435	Peak_345567,Peak_345568,Peak_345569,Peak_345570,Peak_345571,Peak_345572,Peak_345574,Peak_345575,Peak_345576,Peak_345577,Peak_345578,Peak_345581
chr9	123776832	124072212	295381	*	CRD_8609	Enhancer-Promoter	0.216397	Peak_345582,Peak_345583,Peak_345584,Peak_345585,Peak_345586,Peak_345587,Peak_345588,Peak_345589,Peak_345592
chr9	124079123	124285671	206549	*	CRD_8610	Enhancer-Promoter	0.289108	Peak_345593,Peak_345594,Peak_345595,Peak_345596,Peak_345597
chr9	124356204	124415692	59489	*	CRD_8611	Enhancer-Promoter	0.311363	Peak_345601,Peak_345602,Peak_345603,Peak_345604,Peak_345605
chr9	124419594	124659698	240105	*	CRD_8612	Enhancer-Promoter	0.182767	Peak_345606,Peak_345607,Peak_345608,Peak_345609,Peak_345611,Peak_345612,Peak_345613,Peak_345614,Peak_345615
chr9	124711893	124869350	157458	*	CRD_8613	Enhancer-Promoter	0.268701	Peak_345616,Peak_345617,Peak_345618,Peak_345619,Peak_345620,Peak_345621,Peak_345622
chr9	124894176	125199750	305575	*	CRD_8614	Enhancer-Promoter	0.17837	Peak_345625,Peak_345626,Peak_345627,Peak_345628,Peak_345629,Peak_345630,Peak_345631,Peak_345632,Peak_345633
chr9	127106533	127163723	57191	*	CRD_8615	Enhancer-Promoter	0.380286	Peak_345680,Peak_345681,Peak_345682,Peak_345683
chr9	127199180	127608938	409759	*	CRD_8616	Enhancer-Promoter	0.178026	Peak_345684,Peak_345685,Peak_345686,Peak_345687,Peak_345688,Peak_345689,Peak_345690,Peak_345692,Peak_345693,Peak_345694,Peak_345696,Peak_345699,Peak_345700,Peak_345703,Peak_345704,Peak_345705,Peak_345697,Peak_345698
chr9	127611710	127680671	68962	*	CRD_8617	Enhancer-Promoter	0.297387	Peak_345706,Peak_345707,Peak_345708,Peak_345709,Peak_345710,Peak_345711
chr9	127680861	127735865	55005	*	CRD_8618	Enhancer-Promoter	0.196717	Peak_345712,Peak_345713,Peak_345714,Peak_345715,Peak_345716,Peak_345717,Peak_345718,Peak_345719,Peak_345720
chr9	127784922	127893820	108899	*	CRD_8619	Enhancer-Promoter	0.231983	Peak_345724,Peak_345725,Peak_345726,Peak_345727,Peak_345728,Peak_345729,Peak_345730
chr9	127898805	127975138	76334	*	CRD_8620	Enhancer-Promoter	0.169208	Peak_345731,Peak_345732,Peak_345733,Peak_345734,Peak_345735,Peak_345736,Peak_345737,Peak_345738,Peak_345739,Peak_345740,Peak_345741,Peak_345742,Peak_345744,Peak_345745
chr9	128091041	128160580	69540	*	CRD_8621	Promoter-Promoter	0.212886	Peak_345748,Peak_345749,Peak_345750,Peak_345751,Peak_345752,Peak_345753,Peak_345754,Peak_345755
chr9	128160645	128216345	55701	*	CRD_8622	Enhancer-Promoter	0.178365	Peak_345756,Peak_345757,Peak_345758,Peak_345759,Peak_345760,Peak_345761,Peak_345762,Peak_345763,Peak_345764,Peak_345765,Peak_345766,Peak_345767,Peak_345768
chr9	129258177	129437445	179269	*	CRD_8623	Enhancer-Promoter	0.185149	Peak_345831,Peak_345833,Peak_345834,Peak_345835,Peak_345836,Peak_345837,Peak_345838,Peak_345839,Peak_345840,Peak_345841,Peak_345842,Peak_345843,Peak_345844,Peak_345845
chr9	129626905	130191805	564901	*	CRD_8624	Enhancer-Promoter	0.144167	Peak_345864,Peak_345866,Peak_345867,Peak_345868,Peak_345869,Peak_345870,Peak_345871,Peak_345872,Peak_345873,Peak_345874,Peak_345875,Peak_345876,Peak_345877,Peak_345878,Peak_345879,Peak_345880,Peak_345881,Peak_345882
chr9	130192095	130218131	26037	*	CRD_8625	Enhancer-Promoter	0.267335	Peak_345883,Peak_345884,Peak_345886,Peak_345888,Peak_345889,Peak_345890
chr9	131500304	131526614	26311	*	CRD_8626	Promoter-Promoter	0.369709	Peak_345925,Peak_345926,Peak_345927,Peak_345928
chr9	131531103	132080016	548914	*	CRD_8627	Enhancer-Promoter	0.150559	Peak_345929,Peak_345930,Peak_345931,Peak_345932,Peak_345933,Peak_345934,Peak_345935,Peak_345936,Peak_345937,Peak_345938,Peak_345939,Peak_345940,Peak_345941,Peak_345942,Peak_345943,Peak_345944
chr9	132160969	132284262	123294	*	CRD_8628	Enhancer-Promoter	0.214508	Peak_345945,Peak_345946,Peak_345947,Peak_345948,Peak_345949,Peak_345950,Peak_345951,Peak_345952,Peak_345953
chr9	135393786	135449110	55325	*	CRD_8629	Enhancer-Promoter	0.28471	Peak_346070,Peak_346071,Peak_346072,Peak_346073,Peak_346074
chr9	135480620	135708246	227627	*	CRD_8630	Enhancer-Promoter	0.287438	Peak_346075,Peak_346076,Peak_346077,Peak_346078,Peak_346079,Peak_346080
chr9	135715289	135736726	21438	*	CRD_8631	Enhancer-Promoter	0.30418	Peak_346081,Peak_346082,Peak_346083,Peak_346084,Peak_346085
chr9	136944590	137029618	85029	*	CRD_8632	Enhancer-Promoter	0.188601	Peak_346127,Peak_346128,Peak_346129,Peak_346130,Peak_346132,Peak_346133,Peak_346134,Peak_346135,Peak_346136
chr9	137035005	137140538	105534	*	CRD_8633	Enhancer-Promoter	0.21953	Peak_346137,Peak_346139,Peak_346140,Peak_346141,Peak_346142,Peak_346143,Peak_346144,Peak_346145,Peak_346146,Peak_346147
chr9	137166682	137241397	74716	*	CRD_8634	Enhancer-Promoter	0.255492	Peak_346150,Peak_346151,Peak_346152,Peak_346153,Peak_346154,Peak_346155,Peak_346156,Peak_346157,Peak_346158
chr9	137241548	137531262	289715	*	CRD_8635	Enhancer-Promoter	0.143842	Peak_346159,Peak_346160,Peak_346161,Peak_346162,Peak_346163,Peak_346164,Peak_346165,Peak_346166,Peak_346167,Peak_346168,Peak_346169,Peak_346171,Peak_346172,Peak_346173,Peak_346174,Peak_346175,Peak_346176
chr9	137550325	137591182	40858	*	CRD_8636	Promoter-Promoter	0.408822	Peak_346177,Peak_346178,Peak_346180,Peak_346181
chr9	137604224	137669537	65314	*	CRD_8637	Enhancer-Promoter	0.243194	Peak_346182,Peak_346183,Peak_346184,Peak_346187,Peak_346188,Peak_346189,Peak_346190,Peak_346191,Peak_346192,Peak_346193
chr9	138053499	138181332	127834	*	CRD_8638	Enhancer-Promoter	0.185543	Peak_346218,Peak_346219,Peak_346220,Peak_346221,Peak_346222,Peak_346223,Peak_346224,Peak_346226,Peak_346227,Peak_346228
chr10	134323	329701	195379	*	CRD_8639	Enhancer-Promoter	0.235202	Peak_24822,Peak_24823,Peak_24824,Peak_24825,Peak_24826,Peak_24827,Peak_24828
chr10	931062	1057149	126088	*	CRD_8640	Promoter-Promoter	0.526099	Peak_24859,Peak_24860,Peak_24861,Peak_24862
chr10	1088988	1118929	29942	*	CRD_8641	Enhancer-Enhancer	0.334247	Peak_24863,Peak_24864,Peak_24865,Peak_24866,Peak_24867
chr10	1118990	3067915	1948926	*	CRD_8642	Enhancer-Promoter	0.145505	Peak_24868,Peak_24869,Peak_24870,Peak_24873,Peak_24874,Peak_24875,Peak_24876,Peak_24877,Peak_24878,Peak_24879,Peak_24880,Peak_24882,Peak_24883,Peak_24884,Peak_24885,Peak_24886,Peak_24887,Peak_24888,Peak_24889,Peak_24891,Peak_24892,Peak_24893,Peak_24894,Peak_24895,Peak_24896,Peak_24897,Peak_24898,Peak_24899
chr10	3068009	3257425	189417	*	CRD_8643	Enhancer-Promoter	0.210511	Peak_24900,Peak_24901,Peak_24902,Peak_24903,Peak_24904,Peak_24908,Peak_24909,Peak_24910,Peak_24911,Peak_24912,Peak_24914,Peak_24915,Peak_24916,Peak_24917,Peak_24918,Peak_24906,Peak_24907,Peak_24919,Peak_24920
chr10	3260287	3632127	371841	*	CRD_8644	Enhancer-Enhancer	0.144932	Peak_24921,Peak_24923,Peak_24924,Peak_24925,Peak_24926,Peak_24928,Peak_24929,Peak_24930,Peak_24932,Peak_24933,Peak_24935,Peak_24937,Peak_24939,Peak_24940,Peak_24941,Peak_24943,Peak_24944,Peak_24945,Peak_24946,Peak_24947,Peak_24948,Peak_24949,Peak_24950
chr10	3668378	3716589	48212	*	CRD_8645	Enhancer-Enhancer	0.358477	Peak_24951,Peak_24952,Peak_24953,Peak_24954,Peak_24955
chr10	5525693	5576118	50426	*	CRD_8646	Enhancer-Promoter	0.375881	Peak_25027,Peak_25029,Peak_25030,Peak_25031,Peak_25032
chr10	5583599	5615946	32348	*	CRD_8647	Enhancer-Promoter	0.222722	Peak_25033,Peak_25034,Peak_25035,Peak_25036,Peak_25037,Peak_25038
chr10	5623008	5685794	62787	*	CRD_8648	Promoter-Promoter	0.28845	Peak_25039,Peak_25040,Peak_25041,Peak_25042,Peak_25044,Peak_25045
chr10	6070347	6083436	13090	*	CRD_8649	Enhancer-Promoter	0.431853	Peak_25073,Peak_25074,Peak_25075,Peak_25076
chr10	6086420	6141665	55246	*	CRD_8650	Enhancer-Promoter	0.19486	Peak_25077,Peak_25078,Peak_25079,Peak_25080,Peak_25081,Peak_25082,Peak_25083,Peak_25084,Peak_25085,Peak_25086,Peak_25087
chr10	6144481	6228570	84090	*	CRD_8651	Enhancer-Promoter	0.194344	Peak_25088,Peak_25090,Peak_25092,Peak_25093,Peak_25094,Peak_25095,Peak_25096,Peak_25098,Peak_25100,Peak_25101,Peak_25102,Peak_25103,Peak_25104,Peak_25105
chr10	6236203	6347990	111788	*	CRD_8652	Enhancer-Promoter	0.208105	Peak_25106,Peak_25107,Peak_25108,Peak_25109,Peak_25110,Peak_25111,Peak_25112,Peak_25113
chr10	6401565	6786745	385181	*	CRD_8653	Enhancer-Promoter	0.148751	Peak_25117,Peak_25118,Peak_25119,Peak_25120,Peak_25121,Peak_25122,Peak_25123,Peak_25125,Peak_25126,Peak_25127,Peak_25128,Peak_25129,Peak_25130,Peak_25131,Peak_25132,Peak_25133,Peak_25134,Peak_25135,Peak_25137
chr10	6920006	7318303	398298	*	CRD_8654	Enhancer-Promoter	0.148178	Peak_25141,Peak_25142,Peak_25143,Peak_25144,Peak_25146,Peak_25147,Peak_25148,Peak_25149,Peak_25150,Peak_25151,Peak_25152,Peak_25153,Peak_25154,Peak_25155,Peak_25158,Peak_25159,Peak_25160,Peak_25161,Peak_25162,Peak_25163,Peak_25164,Peak_25165
chr10	7408204	7515817	107614	*	CRD_8655	Enhancer-Promoter	0.184485	Peak_25169,Peak_25170,Peak_25171,Peak_25172,Peak_25173,Peak_25175,Peak_25176,Peak_25177,Peak_25178,Peak_25179
chr10	7598590	8201922	603333	*	CRD_8656	Enhancer-Promoter	0.149087	Peak_25184,Peak_25185,Peak_25187,Peak_25188,Peak_25190,Peak_25191,Peak_25192,Peak_25193,Peak_25197,Peak_25199,Peak_25201,Peak_25202,Peak_25203,Peak_25204,Peak_25207,Peak_25208,Peak_25209,Peak_25210,Peak_25211
chr10	8306028	8644687	338660	*	CRD_8657	Enhancer-Enhancer	0.177417	Peak_25215,Peak_25216,Peak_25217,Peak_25218,Peak_25219,Peak_25220,Peak_25221,Peak_25224,Peak_25225,Peak_25226,Peak_25227,Peak_25228,Peak_25229
chr10	8703775	9062947	359173	*	CRD_8658	Enhancer-Promoter	0.21534	Peak_25233,Peak_25235,Peak_25238,Peak_25240,Peak_25241,Peak_25242,Peak_25243,Peak_25244,Peak_25245
chr10	9085291	9678305	593015	*	CRD_8659	Enhancer-Enhancer	0.169543	Peak_25248,Peak_25250,Peak_25251,Peak_25252,Peak_25253,Peak_25254,Peak_25255,Peak_25256,Peak_25257,Peak_25258,Peak_25259,Peak_25260
chr10	10007981	10192293	184313	*	CRD_8660	Enhancer-Enhancer	0.351605	Peak_25266,Peak_25268,Peak_25269,Peak_25270
chr10	10302197	10433368	131172	*	CRD_8661	Enhancer-Promoter	0.267772	Peak_25275,Peak_25276,Peak_25277,Peak_25278,Peak_25279,Peak_25280,Peak_25281,Peak_25282,Peak_25283,Peak_25284
chr10	10438326	10624916	186591	*	CRD_8662	Enhancer-Promoter	0.14846	Peak_25285,Peak_25286,Peak_25288,Peak_25290,Peak_25292,Peak_25293,Peak_25294,Peak_25295,Peak_25296,Peak_25297,Peak_25299,Peak_25300,Peak_25301,Peak_25302,Peak_25303,Peak_25304,Peak_25305,Peak_25307,Peak_25308,Peak_25309
chr10	10914224	10952033	37810	*	CRD_8663	Enhancer-Promoter	0.380677	Peak_25342,Peak_25343,Peak_25344,Peak_25345
chr10	10958182	11027238	69057	*	CRD_8664	Enhancer-Promoter	0.255107	Peak_25346,Peak_25347,Peak_25348,Peak_25349,Peak_25350,Peak_25351,Peak_25352,Peak_25353,Peak_25354,Peak_25355,Peak_25356,Peak_25357
chr10	11180333	11226306	45974	*	CRD_8665	Enhancer-Enhancer	0.2171	Peak_25394,Peak_25395,Peak_25396,Peak_25397,Peak_25398,Peak_25399,Peak_25400,Peak_25401,Peak_25402,Peak_25403,Peak_25404,Peak_25405,Peak_25406
chr10	11227061	11245825	18765	*	CRD_8666	Enhancer-Enhancer	0.31385	Peak_25407,Peak_25408,Peak_25409,Peak_25410,Peak_25411
chr10	11252462	11261460	8999	*	CRD_8667	Enhancer-Enhancer	0.368312	Peak_25412,Peak_25414,Peak_25415,Peak_25416
chr10	11261660	11327550	65891	*	CRD_8668	Enhancer-Promoter	0.151179	Peak_25417,Peak_25418,Peak_25419,Peak_25420,Peak_25421,Peak_25422,Peak_25423,Peak_25424,Peak_25425,Peak_25426,Peak_25427,Peak_25428,Peak_25429,Peak_25430,Peak_25431,Peak_25432,Peak_25433,Peak_25434,Peak_25435,Peak_25436
chr10	11328178	11367787	39610	*	CRD_8669	Enhancer-Enhancer	0.344332	Peak_25437,Peak_25438,Peak_25439,Peak_25440,Peak_25441
chr10	11368709	11758627	389919	*	CRD_8670	Enhancer-Promoter	0.14397	Peak_25442,Peak_25443,Peak_25444,Peak_25445,Peak_25446,Peak_25448,Peak_25449,Peak_25450,Peak_25451,Peak_25452,Peak_25453,Peak_25454,Peak_25455,Peak_25456,Peak_25457,Peak_25458,Peak_25459,Peak_25460,Peak_25461,Peak_25462,Peak_25463
chr10	11761127	12351746	590620	*	CRD_8671	Enhancer-Promoter	0.178286	Peak_25464,Peak_25465,Peak_25466,Peak_25467,Peak_25468,Peak_25469,Peak_25470,Peak_25471,Peak_25472,Peak_25473,Peak_25474,Peak_25475,Peak_25476,Peak_25477,Peak_25478,Peak_25479,Peak_25480,Peak_25481
chr10	12359116	12460104	100989	*	CRD_8672	Enhancer-Enhancer	0.212074	Peak_25483,Peak_25484,Peak_25485,Peak_25486,Peak_25487,Peak_25488,Peak_25489,Peak_25490
chr10	12478694	12485695	7002	*	CRD_8673	Enhancer-Enhancer	0.392093	Peak_25491,Peak_25492,Peak_25493,Peak_25494
chr10	12499286	12622995	123710	*	CRD_8674	Enhancer-Enhancer	0.199646	Peak_25495,Peak_25496,Peak_25498,Peak_25499,Peak_25500,Peak_25501,Peak_25502,Peak_25503,Peak_25504
chr10	12640077	12709643	69567	*	CRD_8675	Enhancer-Enhancer	0.220466	Peak_25508,Peak_25509,Peak_25510,Peak_25511,Peak_25513,Peak_25516,Peak_25517,Peak_25519
chr10	12711194	12794236	83043	*	CRD_8676	Enhancer-Enhancer	0.182325	Peak_25520,Peak_25521,Peak_25522,Peak_25523,Peak_25524,Peak_25525,Peak_25526,Peak_25527,Peak_25528,Peak_25529,Peak_25531
chr10	12822379	13061504	239126	*	CRD_8677	Enhancer-Promoter	0.194802	Peak_25534,Peak_25535,Peak_25536,Peak_25537,Peak_25538,Peak_25539,Peak_25542,Peak_25543,Peak_25544,Peak_25545,Peak_25546,Peak_25547,Peak_25548,Peak_25549,Peak_25550,Peak_25552,Peak_25553,Peak_25554
chr10	13074656	13302636	227981	*	CRD_8678	Enhancer-Promoter	0.186345	Peak_25555,Peak_25556,Peak_25557,Peak_25558,Peak_25559,Peak_25560,Peak_25561,Peak_25562,Peak_25563,Peak_25564,Peak_25565
chr10	13839641	13892375	52735	*	CRD_8679	Enhancer-Promoter	0.233443	Peak_25609,Peak_25610,Peak_25611,Peak_25612,Peak_25613,Peak_25614,Peak_25615,Peak_25616
chr10	13904170	13984992	80823	*	CRD_8680	Enhancer-Enhancer	0.327487	Peak_25617,Peak_25618,Peak_25619,Peak_25620
chr10	14001428	14185388	183961	*	CRD_8681	Enhancer-Enhancer	0.276406	Peak_25621,Peak_25624,Peak_25625,Peak_25626,Peak_25627,Peak_25628
chr10	14224003	14247592	23590	*	CRD_8682	Enhancer-Enhancer	0.314461	Peak_25629,Peak_25631,Peak_25632,Peak_25633,Peak_25634
chr10	14247782	14380263	132482	*	CRD_8683	Enhancer-Promoter	0.260161	Peak_25635,Peak_25636,Peak_25637,Peak_25639,Peak_25640,Peak_25641,Peak_25642,Peak_25643,Peak_25644,Peak_25645
chr10	14382271	14738120	355850	*	CRD_8684	Enhancer-Promoter	0.206079	Peak_25646,Peak_25647,Peak_25648,Peak_25649,Peak_25651,Peak_25652,Peak_25653,Peak_25655,Peak_25656,Peak_25657,Peak_25658,Peak_25659,Peak_25660,Peak_25661
chr10	14823248	15143154	319907	*	CRD_8685	Enhancer-Promoter	0.217088	Peak_25664,Peak_25665,Peak_25666,Peak_25667,Peak_25668,Peak_25669,Peak_25670,Peak_25671,Peak_25672,Peak_25673,Peak_25674,Peak_25675,Peak_25676
chr10	15167813	15239148	71336	*	CRD_8686	Enhancer-Promoter	0.175408	Peak_25677,Peak_25678,Peak_25679,Peak_25680,Peak_25681,Peak_25682,Peak_25684,Peak_25685,Peak_25686,Peak_25687
chr10	15255323	15324648	69326	*	CRD_8687	Enhancer-Enhancer	0.171736	Peak_25691,Peak_25692,Peak_25694,Peak_25695,Peak_25696,Peak_25697,Peak_25698,Peak_25699,Peak_25700,Peak_25701,Peak_25702,Peak_25704,Peak_25705
chr10	15328481	15435100	106620	*	CRD_8688	Enhancer-Promoter	0.151949	Peak_25706,Peak_25708,Peak_25709,Peak_25710,Peak_25711,Peak_25712,Peak_25713,Peak_25715,Peak_25716,Peak_25717,Peak_25718,Peak_25719,Peak_25720,Peak_25721
chr10	15437239	15609272	172034	*	CRD_8689	Enhancer-Enhancer	0.181664	Peak_25722,Peak_25723,Peak_25724,Peak_25726,Peak_25727,Peak_25728,Peak_25732,Peak_25733,Peak_25735,Peak_25736
chr10	15609676	15647337	37662	*	CRD_8690	Enhancer-Promoter	0.306312	Peak_25737,Peak_25738,Peak_25739,Peak_25740,Peak_25742,Peak_25743
chr10	15811314	15824808	13495	*	CRD_8691	Enhancer-Promoter	0.397212	Peak_25766,Peak_25767,Peak_25768,Peak_25769
chr10	15830913	15907025	76113	*	CRD_8692	Enhancer-Promoter	0.19667	Peak_25772,Peak_25773,Peak_25774,Peak_25776,Peak_25777,Peak_25779,Peak_25780,Peak_25781
chr10	15915426	15949698	34273	*	CRD_8693	Enhancer-Enhancer	0.362823	Peak_25783,Peak_25784,Peak_25787,Peak_25788
chr10	16184344	16294160	109817	*	CRD_8694	Enhancer-Promoter	0.182483	Peak_25811,Peak_25812,Peak_25813,Peak_25814,Peak_25815,Peak_25816,Peak_25817,Peak_25818,Peak_25820,Peak_25821,Peak_25822
chr10	16445179	16510348	65170	*	CRD_8695	Enhancer-Promoter	0.191757	Peak_25848,Peak_25849,Peak_25850,Peak_25851,Peak_25852,Peak_25853,Peak_25854,Peak_25855,Peak_25856,Peak_25857
chr10	16673972	16698304	24333	*	CRD_8696	Enhancer-Enhancer	0.303482	Peak_25888,Peak_25889,Peak_25890,Peak_25891,Peak_25892
chr10	16716039	16829070	113032	*	CRD_8697	Enhancer-Promoter	0.153255	Peak_25893,Peak_25894,Peak_25895,Peak_25896,Peak_25897,Peak_25899,Peak_25900,Peak_25901,Peak_25902,Peak_25904,Peak_25905,Peak_25906,Peak_25907,Peak_25908,Peak_25909
chr10	16992902	17042481	49580	*	CRD_8698	Enhancer-Enhancer	0.181329	Peak_25938,Peak_25940,Peak_25941,Peak_25942,Peak_25943,Peak_25944,Peak_25945,Peak_25946,Peak_25947,Peak_25948
chr10	17167347	17187234	19888	*	CRD_8699	Enhancer-Promoter	0.305559	Peak_25971,Peak_25972,Peak_25973,Peak_25974,Peak_25975,Peak_25976
chr10	17502669	17540580	37912	*	CRD_8700	Enhancer-Enhancer	0.32592	Peak_26015,Peak_26016,Peak_26019,Peak_26020,Peak_26021
chr10	17576137	17588978	12842	*	CRD_8701	Enhancer-Promoter	0.277822	Peak_26027,Peak_26028,Peak_26029,Peak_26030,Peak_26031,Peak_26032
chr10	17753794	17847998	94205	*	CRD_8702	Enhancer-Promoter	0.147945	Peak_26064,Peak_26065,Peak_26066,Peak_26067,Peak_26068,Peak_26069,Peak_26070,Peak_26071,Peak_26072,Peak_26073,Peak_26074,Peak_26075,Peak_26076
chr10	17850511	17877313	26803	*	CRD_8703	Enhancer-Promoter	0.313438	Peak_26077,Peak_26078,Peak_26079,Peak_26081,Peak_26082
chr10	17877704	17981525	103822	*	CRD_8704	Enhancer-Promoter	0.154211	Peak_26083,Peak_26084,Peak_26085,Peak_26086,Peak_26087,Peak_26088,Peak_26089,Peak_26090,Peak_26091,Peak_26092,Peak_26093,Peak_26094,Peak_26096,Peak_26097
chr10	18238464	18273771	35308	*	CRD_8705	Enhancer-Promoter	0.268333	Peak_26134,Peak_26135,Peak_26137,Peak_26138,Peak_26139
chr10	18291735	18363462	71728	*	CRD_8706	Enhancer-Promoter	0.16972	Peak_26142,Peak_26143,Peak_26144,Peak_26145,Peak_26146,Peak_26147,Peak_26148,Peak_26149,Peak_26150,Peak_26151,Peak_26152
chr10	18394182	18406654	12473	*	CRD_8707	Enhancer-Promoter	0.247039	Peak_26158,Peak_26159,Peak_26160,Peak_26161,Peak_26162,Peak_26163,Peak_26164
chr10	18413844	18439462	25619	*	CRD_8708	Enhancer-Enhancer	0.300069	Peak_26165,Peak_26166,Peak_26167,Peak_26168,Peak_26169
chr10	19047802	19069593	21792	*	CRD_8709	Enhancer-Promoter	0.246574	Peak_26283,Peak_26284,Peak_26285,Peak_26286,Peak_26287,Peak_26288,Peak_26290
chr10	19563694	19570686	6993	*	CRD_8710	Enhancer-Enhancer	0.376609	Peak_26385,Peak_26386,Peak_26387,Peak_26388
chr10	19777842	19817164	39323	*	CRD_8711	Enhancer-Promoter	0.349089	Peak_26431,Peak_26432,Peak_26433,Peak_26434
chr10	19931668	19972423	40756	*	CRD_8712	Enhancer-Enhancer	0.184846	Peak_26457,Peak_26458,Peak_26459,Peak_26460,Peak_26461,Peak_26462,Peak_26464,Peak_26465,Peak_26466,Peak_26467
chr10	19997053	20043128	46076	*	CRD_8713	Enhancer-Promoter	0.161604	Peak_26470,Peak_26471,Peak_26472,Peak_26473,Peak_26474,Peak_26475,Peak_26476,Peak_26477,Peak_26478,Peak_26479,Peak_26480,Peak_26481,Peak_26482
chr10	20166704	20221632	54929	*	CRD_8714	Enhancer-Enhancer	0.230466	Peak_26506,Peak_26507,Peak_26508,Peak_26509,Peak_26510,Peak_26511,Peak_26512,Peak_26514
chr10	20660230	20697129	36900	*	CRD_8715	Enhancer-Enhancer	0.255342	Peak_26597,Peak_26598,Peak_26599,Peak_26600,Peak_26601,Peak_26603
chr10	20768704	20949764	181061	*	CRD_8716	Enhancer-Promoter	0.1445	Peak_26611,Peak_26612,Peak_26613,Peak_26614,Peak_26615,Peak_26616,Peak_26619,Peak_26622,Peak_26623,Peak_26624,Peak_26625,Peak_26630,Peak_26631,Peak_26632,Peak_26633,Peak_26634,Peak_26635
chr10	20955026	20991040	36015	*	CRD_8717	Enhancer-Enhancer	0.296831	Peak_26636,Peak_26637,Peak_26638,Peak_26640,Peak_26641
chr10	20995123	21080596	85474	*	CRD_8718	Enhancer-Promoter	0.200775	Peak_26642,Peak_26644,Peak_26645,Peak_26646,Peak_26647,Peak_26648,Peak_26649,Peak_26650,Peak_26651,Peak_26652
chr10	21527002	21796026	269025	*	CRD_8719	Enhancer-Promoter	0.14796	Peak_26702,Peak_26703,Peak_26704,Peak_26705,Peak_26707,Peak_26709,Peak_26710,Peak_26713,Peak_26714,Peak_26715,Peak_26716,Peak_26718,Peak_26719,Peak_26721,Peak_26723,Peak_26724,Peak_26725,Peak_26726,Peak_26727,Peak_26728
chr10	21869925	21921240	51316	*	CRD_8720	Enhancer-Enhancer	0.277231	Peak_26735,Peak_26736,Peak_26737,Peak_26738,Peak_26739,Peak_26740
chr10	22132632	22230915	98284	*	CRD_8721	Enhancer-Enhancer	0.248668	Peak_26772,Peak_26773,Peak_26774,Peak_26776,Peak_26777,Peak_26778,Peak_26780
chr10	22251564	22386992	135429	*	CRD_8722	Enhancer-Promoter	0.208513	Peak_26788,Peak_26789,Peak_26790,Peak_26791,Peak_26792,Peak_26793,Peak_26794,Peak_26795,Peak_26796,Peak_26781,Peak_26782
chr10	22433946	22495996	62051	*	CRD_8723	Enhancer-Promoter	0.217644	Peak_26805,Peak_26806,Peak_26807,Peak_26808,Peak_26809,Peak_26810,Peak_26811,Peak_26812,Peak_26815
chr10	23291232	23315199	23968	*	CRD_8724	Enhancer-Enhancer	0.386013	Peak_26926,Peak_26927,Peak_26928,Peak_26929
chr10	23331938	23439574	107637	*	CRD_8725	Enhancer-Promoter	0.149439	Peak_26930,Peak_26932,Peak_26933,Peak_26934,Peak_26935,Peak_26937,Peak_26938,Peak_26939,Peak_26940,Peak_26941,Peak_26942,Peak_26943,Peak_26944,Peak_26945,Peak_26946,Peak_26947,Peak_26949
chr10	23897405	23924946	27542	*	CRD_8726	Enhancer-Enhancer	0.318592	Peak_27025,Peak_27026,Peak_27027,Peak_27028,Peak_27029
chr10	24338965	24444895	105931	*	CRD_8727	Enhancer-Enhancer	0.161767	Peak_27090,Peak_27091,Peak_27092,Peak_27094,Peak_27095,Peak_27097,Peak_27098,Peak_27099,Peak_27100,Peak_27101,Peak_27102,Peak_27103,Peak_27104,Peak_27105
chr10	24454516	24557512	102997	*	CRD_8728	Enhancer-Promoter	0.156107	Peak_27108,Peak_27109,Peak_27110,Peak_27111,Peak_27112,Peak_27113,Peak_27114,Peak_27115,Peak_27116,Peak_27117,Peak_27118,Peak_27119,Peak_27120,Peak_27121,Peak_27122
chr10	24570606	24603717	33112	*	CRD_8729	Enhancer-Promoter	0.308957	Peak_27123,Peak_27124,Peak_27125,Peak_27126,Peak_27127,Peak_27128
chr10	24618362	24669827	51466	*	CRD_8730	Enhancer-Promoter	0.313699	Peak_27130,Peak_27131,Peak_27132,Peak_27134,Peak_27135
chr10	24670199	24701379	31181	*	CRD_8731	Enhancer-Enhancer	0.303714	Peak_27136,Peak_27137,Peak_27138,Peak_27140,Peak_27141
chr10	25078488	25131630	53143	*	CRD_8732	Enhancer-Promoter	0.256446	Peak_27200,Peak_27201,Peak_27202,Peak_27203,Peak_27204
chr10	25220080	25255264	35185	*	CRD_8733	Enhancer-Promoter	0.251419	Peak_27212,Peak_27213,Peak_27214,Peak_27215,Peak_27216,Peak_27217
chr10	25681911	25702276	20366	*	CRD_8734	Enhancer-Promoter	0.317737	Peak_27272,Peak_27273,Peak_27275,Peak_27276
chr10	25976041	26015439	39399	*	CRD_8735	Enhancer-Enhancer	0.301054	Peak_27311,Peak_27312,Peak_27314,Peak_27315,Peak_27316
chr10	26020463	26114298	93836	*	CRD_8736	Enhancer-Enhancer	0.146035	Peak_27317,Peak_27319,Peak_27321,Peak_27323,Peak_27324,Peak_27325,Peak_27326,Peak_27327,Peak_27328,Peak_27330,Peak_27331,Peak_27332,Peak_27333,Peak_27334
chr10	26134503	26202948	68446	*	CRD_8737	Enhancer-Promoter	0.15376	Peak_27339,Peak_27340,Peak_27341,Peak_27342,Peak_27343,Peak_27344,Peak_27345,Peak_27346,Peak_27347,Peak_27348,Peak_27350,Peak_27351,Peak_27352,Peak_27353,Peak_27354
chr10	26269336	26361313	91978	*	CRD_8738	Enhancer-Enhancer	0.198221	Peak_27362,Peak_27363,Peak_27364,Peak_27365,Peak_27366,Peak_27367,Peak_27369,Peak_27370
chr10	26556920	26692373	135454	*	CRD_8739	Enhancer-Promoter	0.151551	Peak_27385,Peak_27388,Peak_27390,Peak_27391,Peak_27392,Peak_27393,Peak_27395,Peak_27398,Peak_27400,Peak_27401,Peak_27402,Peak_27403,Peak_27404
chr10	26696723	26740828	44106	*	CRD_8740	Enhancer-Promoter	0.316864	Peak_27405,Peak_27406,Peak_27407,Peak_27408,Peak_27409
chr10	27110124	27220595	110472	*	CRD_8741	Enhancer-Promoter	0.175332	Peak_27459,Peak_27460,Peak_27463,Peak_27464,Peak_27465,Peak_27466,Peak_27468,Peak_27470,Peak_27471,Peak_27473,Peak_27474
chr10	27220739	27290513	69775	*	CRD_8742	Enhancer-Promoter	0.206077	Peak_27475,Peak_27477,Peak_27478,Peak_27479,Peak_27480,Peak_27481,Peak_27482,Peak_27483,Peak_27484,Peak_27485
chr10	27319763	27366268	46506	*	CRD_8743	Enhancer-Promoter	0.234298	Peak_27489,Peak_27490,Peak_27492,Peak_27493,Peak_27494,Peak_27495,Peak_27496
chr10	27369849	27382026	12178	*	CRD_8744	Enhancer-Promoter	0.429823	Peak_27497,Peak_27498,Peak_27499,Peak_27500
chr10	27398175	27440045	41871	*	CRD_8745	Enhancer-Promoter	0.227521	Peak_27502,Peak_27504,Peak_27506,Peak_27508,Peak_27509,Peak_27510,Peak_27511
chr10	27445223	27539975	94753	*	CRD_8746	Enhancer-Promoter	0.238883	Peak_27512,Peak_27514,Peak_27515,Peak_27516,Peak_27517,Peak_27518,Peak_27519
chr10	27733715	27746567	12853	*	CRD_8747	Enhancer-Promoter	0.395897	Peak_27554,Peak_27555,Peak_27556,Peak_27557
chr10	27759619	27805631	46013	*	CRD_8748	Enhancer-Promoter	0.34242	Peak_27558,Peak_27559,Peak_27560,Peak_27562
chr10	28078008	28112012	34005	*	CRD_8749	Enhancer-Enhancer	0.21338	Peak_27594,Peak_27595,Peak_27596,Peak_27598,Peak_27599,Peak_27600,Peak_27601,Peak_27602,Peak_27603
chr10	28120264	28159820	39557	*	CRD_8750	Enhancer-Enhancer	0.201217	Peak_27604,Peak_27606,Peak_27607,Peak_27609,Peak_27610,Peak_27611,Peak_27612,Peak_27613,Peak_27614
chr10	28280459	28303644	23186	*	CRD_8751	Enhancer-Promoter	0.250466	Peak_27641,Peak_27642,Peak_27643,Peak_27644,Peak_27645,Peak_27646
chr10	28321887	28386923	65037	*	CRD_8752	Enhancer-Enhancer	0.219989	Peak_27650,Peak_27651,Peak_27653,Peak_27654,Peak_27655,Peak_27656,Peak_27657,Peak_27658
chr10	28393758	28481513	87756	*	CRD_8753	Enhancer-Promoter	0.155722	Peak_27659,Peak_27660,Peak_27663,Peak_27665,Peak_27666,Peak_27667,Peak_27669,Peak_27670,Peak_27671,Peak_27672,Peak_27673,Peak_27674,Peak_27675,Peak_27677,Peak_27678,Peak_27679
chr10	28532039	28588307	56269	*	CRD_8754	Enhancer-Promoter	0.192033	Peak_27684,Peak_27685,Peak_27686,Peak_27687,Peak_27688,Peak_27689,Peak_27690,Peak_27691,Peak_27692,Peak_27693
chr10	28592951	28628489	35539	*	CRD_8755	Enhancer-Promoter	0.197578	Peak_27694,Peak_27695,Peak_27696,Peak_27697,Peak_27698,Peak_27699,Peak_27700,Peak_27702,Peak_27703
chr10	28663619	28782786	119168	*	CRD_8756	Enhancer-Promoter	0.190847	Peak_27707,Peak_27708,Peak_27709,Peak_27711,Peak_27713,Peak_27714,Peak_27715,Peak_27716,Peak_27717,Peak_27719,Peak_27720
chr10	28783056	28893314	110259	*	CRD_8757	Enhancer-Promoter	0.150409	Peak_27721,Peak_27722,Peak_27724,Peak_27725,Peak_27726,Peak_27727,Peak_27728,Peak_27729,Peak_27730,Peak_27732,Peak_27733,Peak_27734,Peak_27736,Peak_27737,Peak_27738,Peak_27739,Peak_27740
chr10	29246140	29371144	125005	*	CRD_8758	Enhancer-Promoter	0.146455	Peak_27789,Peak_27790,Peak_27791,Peak_27792,Peak_27793,Peak_27795,Peak_27796,Peak_27797,Peak_27798,Peak_27799,Peak_27801,Peak_27802,Peak_27803,Peak_27805,Peak_27806,Peak_27807,Peak_27808
chr10	29517440	29575395	57956	*	CRD_8759	Enhancer-Promoter	0.160071	Peak_27830,Peak_27831,Peak_27832,Peak_27833,Peak_27835,Peak_27837,Peak_27838,Peak_27839,Peak_27840,Peak_27842,Peak_27843,Peak_27844
chr10	29590684	29650422	59739	*	CRD_8760	Enhancer-Promoter	0.161203	Peak_27847,Peak_27848,Peak_27849,Peak_27850,Peak_27851,Peak_27853,Peak_27854,Peak_27856,Peak_27858,Peak_27859,Peak_27860,Peak_27861,Peak_27862,Peak_27863
chr10	29661360	29732114	70755	*	CRD_8761	Enhancer-Promoter	0.327382	Peak_27864,Peak_27868,Peak_27870,Peak_27872,Peak_27874
chr10	29998192	30049771	51580	*	CRD_8762	Enhancer-Promoter	0.157871	Peak_27912,Peak_27913,Peak_27914,Peak_27915,Peak_27916,Peak_27917,Peak_27918,Peak_27919,Peak_27920,Peak_27921,Peak_27923,Peak_27924
chr10	30065771	30089579	23809	*	CRD_8763	Enhancer-Enhancer	0.258974	Peak_27927,Peak_27928,Peak_27929,Peak_27930,Peak_27931,Peak_27932
chr10	30096588	30143372	46785	*	CRD_8764	Enhancer-Promoter	0.264083	Peak_27935,Peak_27936,Peak_27937,Peak_27938,Peak_27939,Peak_27940
chr10	30461319	30554590	93272	*	CRD_8765	Enhancer-Promoter	0.220047	Peak_27995,Peak_27996,Peak_27998,Peak_27999,Peak_28001,Peak_28003,Peak_28004,Peak_28005
chr10	30585806	30623368	37563	*	CRD_8766	Enhancer-Enhancer	0.363789	Peak_28007,Peak_28008,Peak_28009,Peak_28010
chr10	30637931	30666740	28810	*	CRD_8767	Enhancer-Enhancer	0.295311	Peak_28013,Peak_28014,Peak_28015,Peak_28016,Peak_28017
chr10	31152622	31178593	25972	*	CRD_8768	Enhancer-Enhancer	0.351297	Peak_28086,Peak_28087,Peak_28088,Peak_28089
chr10	31709062	31761002	51941	*	CRD_8769	Enhancer-Promoter	0.1994	Peak_28146,Peak_28147,Peak_28148,Peak_28149,Peak_28150,Peak_28151,Peak_28152
chr10	32074295	32169993	95699	*	CRD_8770	Enhancer-Promoter	0.206357	Peak_28202,Peak_28206,Peak_28207,Peak_28208,Peak_28209,Peak_28211,Peak_28212,Peak_28213
chr10	32582763	32608313	25551	*	CRD_8771	Enhancer-Enhancer	0.205809	Peak_28276,Peak_28277,Peak_28278,Peak_28280,Peak_28281,Peak_28282,Peak_28283,Peak_28285
chr10	32642906	32654041	11136	*	CRD_8772	Enhancer-Enhancer	0.361289	Peak_28289,Peak_28290,Peak_28291,Peak_28292
chr10	32961908	33074730	112823	*	CRD_8773	Enhancer-Promoter	0.145684	Peak_28348,Peak_28349,Peak_28351,Peak_28352,Peak_28354,Peak_28355,Peak_28356,Peak_28357,Peak_28358,Peak_28362,Peak_28363,Peak_28364,Peak_28365,Peak_28366,Peak_28367,Peak_28368
chr10	33081485	33094227	12743	*	CRD_8774	Enhancer-Enhancer	0.305512	Peak_28369,Peak_28370,Peak_28371,Peak_28373,Peak_28374
chr10	33349307	33487223	137917	*	CRD_8775	Enhancer-Enhancer	0.144599	Peak_28414,Peak_28416,Peak_28417,Peak_28418,Peak_28419,Peak_28421,Peak_28423,Peak_28424,Peak_28426,Peak_28427,Peak_28428,Peak_28429,Peak_28430,Peak_28431,Peak_28432,Peak_28433,Peak_28434
chr10	33499287	33565797	66511	*	CRD_8776	Enhancer-Enhancer	0.204827	Peak_28437,Peak_28438,Peak_28439,Peak_28440,Peak_28441,Peak_28442,Peak_28443,Peak_28444,Peak_28447
chr10	33565936	33643317	77382	*	CRD_8777	Enhancer-Enhancer	0.225505	Peak_28448,Peak_28449,Peak_28450,Peak_28451,Peak_28452,Peak_28453,Peak_28454,Peak_28455
chr10	33663770	33755053	91284	*	CRD_8778	Enhancer-Promoter	0.229735	Peak_28463,Peak_28464,Peak_28465,Peak_28466,Peak_28467,Peak_28468,Peak_28469,Peak_28458,Peak_28460,Peak_28461
chr10	34018721	34102871	84151	*	CRD_8779	Enhancer-Enhancer	0.26781	Peak_28514,Peak_28515,Peak_28517,Peak_28518,Peak_28519,Peak_28520,Peak_28521
chr10	34133402	34192985	59584	*	CRD_8780	Enhancer-Enhancer	0.203792	Peak_28527,Peak_28528,Peak_28529,Peak_28530,Peak_28531,Peak_28532,Peak_28533,Peak_28534,Peak_28535
chr10	34193832	34300225	106394	*	CRD_8781	Enhancer-Promoter	0.145021	Peak_28536,Peak_28537,Peak_28539,Peak_28540,Peak_28541,Peak_28542,Peak_28543,Peak_28544,Peak_28548,Peak_28549,Peak_28550,Peak_28551,Peak_28552,Peak_28553,Peak_28554,Peak_28555,Peak_28556,Peak_28557
chr10	34303155	34324454	21300	*	CRD_8782	Enhancer-Enhancer	0.251313	Peak_28558,Peak_28559,Peak_28560,Peak_28563,Peak_28564,Peak_28565,Peak_28566
chr10	34780831	34816935	36105	*	CRD_8783	Enhancer-Promoter	0.254161	Peak_28651,Peak_28653,Peak_28654,Peak_28655,Peak_28656,Peak_28657,Peak_28658,Peak_28659
chr10	35635485	35643399	7915	*	CRD_8784	Enhancer-Promoter	0.320212	Peak_28789,Peak_28790,Peak_28791,Peak_28792,Peak_28793
chr10	35827286	35870074	42789	*	CRD_8785	Enhancer-Enhancer	0.22498	Peak_28828,Peak_28829,Peak_28831,Peak_28832,Peak_28833,Peak_28834,Peak_28835
chr10	35870321	35895738	25418	*	CRD_8786	Enhancer-Enhancer	0.354367	Peak_28836,Peak_28837,Peak_28838,Peak_28839
chr10	36017255	36044765	27511	*	CRD_8787	Enhancer-Enhancer	0.245375	Peak_28861,Peak_28862,Peak_28863,Peak_28864,Peak_28865,Peak_28866
chr10	36059166	36094596	35431	*	CRD_8788	Enhancer-Promoter	0.194435	Peak_28869,Peak_28870,Peak_28871,Peak_28872,Peak_28874,Peak_28875,Peak_28876,Peak_28877,Peak_28878
chr10	36096494	36109779	13286	*	CRD_8789	Enhancer-Enhancer	0.339512	Peak_28879,Peak_28880,Peak_28881,Peak_28882
chr10	36115894	36181861	65968	*	CRD_8790	Enhancer-Enhancer	0.173586	Peak_28883,Peak_28884,Peak_28885,Peak_28888,Peak_28891,Peak_28892,Peak_28893,Peak_28894,Peak_28895,Peak_28896,Peak_28897,Peak_28898,Peak_28899
chr10	36199838	36204673	4836	*	CRD_8791	Enhancer-Enhancer	0.38789	Peak_28900,Peak_28901,Peak_28902,Peak_28903
chr10	36210005	36236139	26135	*	CRD_8792	Enhancer-Enhancer	0.228919	Peak_28904,Peak_28905,Peak_28906,Peak_28907,Peak_28908,Peak_28909,Peak_28910
chr10	36236778	36278353	41576	*	CRD_8793	Enhancer-Enhancer	0.195497	Peak_28911,Peak_28912,Peak_28913,Peak_28914,Peak_28915,Peak_28916,Peak_28917,Peak_28918,Peak_28919,Peak_28920
chr10	36290819	36313660	22842	*	CRD_8794	Enhancer-Enhancer	0.21583	Peak_28923,Peak_28924,Peak_28925,Peak_28926,Peak_28927,Peak_28928,Peak_28929
chr10	36541848	36595415	53568	*	CRD_8795	Enhancer-Enhancer	0.144866	Peak_28979,Peak_28980,Peak_28981,Peak_28982,Peak_28983,Peak_28984,Peak_28985,Peak_28986,Peak_28987,Peak_28988,Peak_28989,Peak_28990,Peak_28991,Peak_28992,Peak_28993
chr10	36815180	36865158	49979	*	CRD_8796	Enhancer-Enhancer	0.17342	Peak_29044,Peak_29045,Peak_29046,Peak_29047,Peak_29048,Peak_29049,Peak_29050,Peak_29051,Peak_29052,Peak_29053,Peak_29054
chr10	36869393	36937595	68203	*	CRD_8797	Enhancer-Promoter	0.154284	Peak_29055,Peak_29056,Peak_29057,Peak_29058,Peak_29059,Peak_29060,Peak_29061,Peak_29062,Peak_29063,Peak_29064,Peak_29065,Peak_29066,Peak_29067,Peak_29069,Peak_29070
chr10	37107501	37128718	21218	*	CRD_8798	Enhancer-Promoter	0.206438	Peak_29113,Peak_29114,Peak_29115,Peak_29116,Peak_29117,Peak_29118,Peak_29119,Peak_29121
chr10	37145494	37165264	19771	*	CRD_8799	Enhancer-Enhancer	0.259769	Peak_29126,Peak_29127,Peak_29128,Peak_29129,Peak_29130,Peak_29132
chr10	37435548	37478797	43250	*	CRD_8800	Enhancer-Enhancer	0.180338	Peak_29199,Peak_29200,Peak_29201,Peak_29202,Peak_29203,Peak_29204,Peak_29205,Peak_29206,Peak_29207,Peak_29208,Peak_29211
chr10	37673517	37699811	26295	*	CRD_8801	Enhancer-Enhancer	0.20728	Peak_29256,Peak_29257,Peak_29258,Peak_29259,Peak_29260,Peak_29261,Peak_29262
chr10	37708583	37732339	23757	*	CRD_8802	Enhancer-Enhancer	0.286943	Peak_29266,Peak_29267,Peak_29269,Peak_29270,Peak_29272
chr10	37733332	37786899	53568	*	CRD_8803	Enhancer-Promoter	0.237689	Peak_29274,Peak_29276,Peak_29277,Peak_29279,Peak_29281,Peak_29282,Peak_29284
chr10	37787346	37802151	14806	*	CRD_8804	Enhancer-Promoter	0.378616	Peak_29285,Peak_29286,Peak_29287,Peak_29288
chr10	37805981	37838873	32893	*	CRD_8805	Enhancer-Promoter	0.338164	Peak_29289,Peak_29291,Peak_29292,Peak_29293
chr10	37840740	37886686	45947	*	CRD_8806	Enhancer-Promoter	0.223314	Peak_29294,Peak_29295,Peak_29296,Peak_29297,Peak_29298,Peak_29299,Peak_29300,Peak_29301,Peak_29302
chr10	37887460	37940626	53167	*	CRD_8807	Enhancer-Promoter	0.179887	Peak_29304,Peak_29305,Peak_29306,Peak_29307,Peak_29308,Peak_29309,Peak_29310,Peak_29311,Peak_29313
chr10	37976065	38011639	35575	*	CRD_8808	Enhancer-Promoter	0.381041	Peak_29320,Peak_29321,Peak_29322,Peak_29323
chr10	38323148	38403534	80387	*	CRD_8809	Enhancer-Promoter	0.188545	Peak_29376,Peak_29377,Peak_29378,Peak_29379,Peak_29380,Peak_29381,Peak_29383,Peak_29385,Peak_29386,Peak_29388,Peak_29389,Peak_29391,Peak_29392,Peak_29393,Peak_29394
chr10	38646238	38746003	99766	*	CRD_8810	Enhancer-Promoter	0.241176	Peak_29433,Peak_29434,Peak_29435,Peak_29436,Peak_29437,Peak_29438,Peak_29439,Peak_29440,Peak_29441,Peak_29442,Peak_29443,Peak_29444
chr10	38861869	38867431	5563	*	CRD_8811	Enhancer-Enhancer	0.544306	Peak_29498,Peak_29499,Peak_29500,Peak_29501
chr10	38868338	38905888	37551	*	CRD_8812	Enhancer-Enhancer	0.611162	Peak_29502,Peak_29503,Peak_29504,Peak_29505,Peak_29506,Peak_29507,Peak_29508,Peak_29509,Peak_29510,Peak_29511,Peak_29512,Peak_29513,Peak_29514,Peak_29515,Peak_29516,Peak_29517,Peak_29518,Peak_29519,Peak_29520,Peak_29521,Peak_29522,Peak_29523,Peak_29524,Peak_29525,Peak_29526
chr10	38924832	38934522	9691	*	CRD_8813	Enhancer-Enhancer	0.372537	Peak_29529,Peak_29530,Peak_29531,Peak_29532,Peak_29533
chr10	38935897	38961048	25152	*	CRD_8814	Enhancer-Enhancer	0.221379	Peak_29534,Peak_29535,Peak_29536,Peak_29537,Peak_29538,Peak_29539,Peak_29540,Peak_29541,Peak_29542,Peak_29543
chr10	38961262	39445244	483983	*	CRD_8815	Enhancer-Enhancer	0.158094	Peak_29544,Peak_29545,Peak_29546,Peak_29547,Peak_29548,Peak_29549,Peak_29550,Peak_29551,Peak_29552,Peak_29554,Peak_29555,Peak_29556,Peak_29557,Peak_29558,Peak_29561,Peak_29563,Peak_29566
chr10	39445606	39576957	131352	*	CRD_8816	Enhancer-Enhancer	0.238381	Peak_29576,Peak_29578,Peak_29579,Peak_29580,Peak_29581,Peak_29583,Peak_29584,Peak_29585,Peak_29586,Peak_29587,Peak_29588,Peak_29567,Peak_29568,Peak_29570
chr10	41887087	41911373	24287	*	CRD_8817	Enhancer-Enhancer	0.735037	Peak_29635,Peak_29636,Peak_29637,Peak_29638,Peak_29639,Peak_29640,Peak_29641,Peak_29642,Peak_29643,Peak_29644,Peak_29645,Peak_29646,Peak_29647,Peak_29648,Peak_29649,Peak_29650,Peak_29651,Peak_29652,Peak_29653,Peak_29654
chr10	41911706	41916362	4657	*	CRD_8818	Enhancer-Enhancer	0.779703	Peak_29655,Peak_29656,Peak_29657,Peak_29658,Peak_29659,Peak_29660,Peak_29661
chr10	42066701	42083905	17205	*	CRD_8819	Enhancer-Enhancer	0.646235	Peak_29662,Peak_29663,Peak_29664,Peak_29666,Peak_29667,Peak_29668,Peak_29669,Peak_29670,Peak_29671,Peak_29672,Peak_29673
chr10	42087821	42097467	9647	*	CRD_8820	Enhancer-Enhancer	0.605948	Peak_29674,Peak_29675,Peak_29676,Peak_29677,Peak_29678,Peak_29679
chr10	42132068	42224023	91956	*	CRD_8821	Enhancer-Promoter	0.256262	Peak_29685,Peak_29686,Peak_29688,Peak_29689,Peak_29692,Peak_29693,Peak_29694,Peak_29697,Peak_29698,Peak_29699,Peak_29690,Peak_29691
chr10	42231996	42253736	21741	*	CRD_8822	Enhancer-Promoter	0.399214	Peak_29703,Peak_29704,Peak_29705,Peak_29706
chr10	42257664	42451399	193736	*	CRD_8823	Enhancer-Promoter	0.186498	Peak_29707,Peak_29708,Peak_29710,Peak_29711,Peak_29712,Peak_29713,Peak_29734,Peak_29737,Peak_29738,Peak_29739,Peak_29740,Peak_29743,Peak_29744,Peak_29745,Peak_29746,Peak_29747,Peak_29748
chr10	42715452	42803200	87749	*	CRD_8824	Enhancer-Promoter	0.26404	Peak_29775,Peak_29776,Peak_29777,Peak_29778,Peak_29779,Peak_29780,Peak_29781,Peak_29784
chr10	42924451	42947592	23142	*	CRD_8825	Enhancer-Enhancer	0.346823	Peak_29799,Peak_29800,Peak_29801,Peak_29802
chr10	42948027	42977865	29839	*	CRD_8826	Enhancer-Enhancer	0.218274	Peak_29803,Peak_29805,Peak_29806,Peak_29807,Peak_29808,Peak_29809,Peak_29810,Peak_29811,Peak_29812
chr10	43005236	43092764	87529	*	CRD_8827	Enhancer-Promoter	0.213651	Peak_29818,Peak_29820,Peak_29821,Peak_29822,Peak_29823,Peak_29824,Peak_29825,Peak_29826,Peak_29827
chr10	43122812	43212792	89981	*	CRD_8828	Enhancer-Promoter	0.188419	Peak_29833,Peak_29834,Peak_29835,Peak_29837,Peak_29838,Peak_29839,Peak_29840,Peak_29842,Peak_29843,Peak_29844,Peak_29847,Peak_29848,Peak_29849,Peak_29850,Peak_29851,Peak_29845,Peak_29846
chr10	43214717	43257130	42414	*	CRD_8829	Enhancer-Promoter	0.250249	Peak_29855,Peak_29856,Peak_29857,Peak_29858,Peak_29859,Peak_29860,Peak_29861,Peak_29852,Peak_29853,Peak_29854
chr10	43265747	43421485	155739	*	CRD_8830	Enhancer-Promoter	0.169648	Peak_29868,Peak_29869,Peak_29870,Peak_29871,Peak_29872,Peak_29873,Peak_29874,Peak_29875,Peak_29876,Peak_29877,Peak_29878,Peak_29879,Peak_29881,Peak_29882,Peak_29883,Peak_29884,Peak_29885,Peak_29886,Peak_29887,Peak_29865,Peak_29866,Peak_29867
chr10	43436273	43562057	125785	*	CRD_8831	Enhancer-Promoter	0.193001	Peak_29888,Peak_29889,Peak_29890,Peak_29891,Peak_29892,Peak_29893,Peak_29894,Peak_29896,Peak_29897,Peak_29898
chr10	43612130	43684502	72373	*	CRD_8832	Enhancer-Promoter	0.251209	Peak_29903,Peak_29904,Peak_29905,Peak_29906,Peak_29907,Peak_29908,Peak_29909,Peak_29910,Peak_29911,Peak_29912
chr10	43689646	43711557	21912	*	CRD_8833	Enhancer-Enhancer	0.290082	Peak_29913,Peak_29914,Peak_29915,Peak_29916,Peak_29919
chr10	43876086	43959795	83710	*	CRD_8834	Enhancer-Promoter	0.170278	Peak_29955,Peak_29956,Peak_29957,Peak_29958,Peak_29960,Peak_29961,Peak_29962,Peak_29964,Peak_29965,Peak_29966,Peak_29967
chr10	44343073	44385093	42021	*	CRD_8835	Enhancer-Promoter	0.256276	Peak_30032,Peak_30034,Peak_30035,Peak_30036,Peak_30037,Peak_30038,Peak_30039
chr10	44386602	44417036	30435	*	CRD_8836	Enhancer-Promoter	0.33826	Peak_30040,Peak_30041,Peak_30043,Peak_30045
chr10	44420482	44445815	25334	*	CRD_8837	Enhancer-Enhancer	0.300637	Peak_30046,Peak_30047,Peak_30048,Peak_30050,Peak_30051
chr10	44447231	44503694	56464	*	CRD_8838	Enhancer-Enhancer	0.230883	Peak_30053,Peak_30054,Peak_30055,Peak_30058,Peak_30059,Peak_30060,Peak_30061
chr10	44634301	44703111	68811	*	CRD_8839	Enhancer-Enhancer	0.159972	Peak_30095,Peak_30096,Peak_30097,Peak_30098,Peak_30099,Peak_30100,Peak_30101,Peak_30102,Peak_30103,Peak_30104,Peak_30105,Peak_30106,Peak_30108
chr10	44706753	44726739	19987	*	CRD_8840	Enhancer-Enhancer	0.282249	Peak_30110,Peak_30111,Peak_30114,Peak_30116,Peak_30118,Peak_30119
chr10	44741693	44795897	54205	*	CRD_8841	Enhancer-Enhancer	0.153401	Peak_30120,Peak_30122,Peak_30123,Peak_30124,Peak_30125,Peak_30126,Peak_30127,Peak_30128,Peak_30129,Peak_30130,Peak_30131,Peak_30132,Peak_30133,Peak_30134,Peak_30135
chr10	44800463	44808589	8127	*	CRD_8842	Enhancer-Promoter	0.379095	Peak_30136,Peak_30137,Peak_30138,Peak_30139
chr10	44814937	44837220	22284	*	CRD_8843	Enhancer-Enhancer	0.302225	Peak_30140,Peak_30143,Peak_30144,Peak_30145,Peak_30146
chr10	44843428	44879939	36512	*	CRD_8844	Enhancer-Enhancer	0.399742	Peak_30147,Peak_30149,Peak_30150,Peak_30151
chr10	44884802	44979230	94429	*	CRD_8845	Enhancer-Promoter	0.164355	Peak_30152,Peak_30153,Peak_30154,Peak_30155,Peak_30156,Peak_30157,Peak_30159,Peak_30160,Peak_30161,Peak_30162,Peak_30163,Peak_30164,Peak_30165,Peak_30166
chr10	44980811	45042050	61240	*	CRD_8846	Enhancer-Promoter	0.251328	Peak_30167,Peak_30168,Peak_30169,Peak_30171,Peak_30172,Peak_30173,Peak_30174,Peak_30175
chr10	45042554	45110286	67733	*	CRD_8847	Enhancer-Promoter	0.156129	Peak_30176,Peak_30177,Peak_30178,Peak_30179,Peak_30180,Peak_30181,Peak_30182,Peak_30183,Peak_30186,Peak_30187,Peak_30188,Peak_30189,Peak_30190,Peak_30191
chr10	45118353	45136783	18431	*	CRD_8848	Promoter-Promoter	0.378756	Peak_30192,Peak_30194,Peak_30195,Peak_30196
chr10	45137673	45274086	136414	*	CRD_8849	Enhancer-Promoter	0.15514	Peak_30197,Peak_30198,Peak_30199,Peak_30200,Peak_30201,Peak_30202,Peak_30203,Peak_30204,Peak_30207,Peak_30208,Peak_30209,Peak_30211,Peak_30212,Peak_30214,Peak_30216,Peak_30217
chr10	45305114	45323927	18814	*	CRD_8850	Enhancer-Promoter	0.327164	Peak_30221,Peak_30223,Peak_30224,Peak_30225
chr10	45880236	45994070	113835	*	CRD_8851	Enhancer-Promoter	0.163759	Peak_30298,Peak_30299,Peak_30300,Peak_30301,Peak_30305,Peak_30307,Peak_30308,Peak_30309,Peak_30310,Peak_30311,Peak_30313,Peak_30314,Peak_30315,Peak_30316,Peak_30317
chr10	46001433	46023875	22443	*	CRD_8852	Enhancer-Promoter	0.374149	Peak_30318,Peak_30320,Peak_30321,Peak_30322
chr10	46025172	46104712	79541	*	CRD_8853	Enhancer-Promoter	0.185238	Peak_30323,Peak_30324,Peak_30325,Peak_30328,Peak_30330,Peak_30331,Peak_30332,Peak_30334,Peak_30335
chr10	46106264	46192554	86291	*	CRD_8854	Enhancer-Promoter	0.37425	Peak_30338,Peak_30339,Peak_30341,Peak_30342,Peak_30344,Peak_30345,Peak_30346
chr10	46192711	46442373	249663	*	CRD_8855	Enhancer-Promoter	0.334679	Peak_30347,Peak_30349,Peak_30350,Peak_30351,Peak_30352,Peak_30354,Peak_30355,Peak_30356,Peak_30359,Peak_30360,Peak_30361,Peak_30362,Peak_30363,Peak_30368,Peak_30369,Peak_30370,Peak_30371,Peak_30372,Peak_30373,Peak_30374,Peak_30375,Peak_30357,Peak_30364,Peak_30365,Peak_30366
chr10	46514279	46561419	47141	*	CRD_8856	Enhancer-Promoter	0.408473	Peak_30376,Peak_30377,Peak_30378,Peak_30379,Peak_30380,Peak_30381,Peak_30382,Peak_30383,Peak_30384,Peak_30385,Peak_30386,Peak_30387,Peak_30388,Peak_30389,Peak_30390,Peak_30391,Peak_30392,Peak_30393
chr10	46743097	46870185	127089	*	CRD_8857	Enhancer-Promoter	0.405331	Peak_30396,Peak_30397,Peak_30398,Peak_30399,Peak_30400,Peak_30401,Peak_30402,Peak_30404
chr10	46871632	47013388	141757	*	CRD_8858	Enhancer-Promoter	0.164803	Peak_30405,Peak_30406,Peak_30408,Peak_30409,Peak_30411,Peak_30412,Peak_30413,Peak_30414,Peak_30415,Peak_30417,Peak_30418
chr10	47034475	47120677	86203	*	CRD_8859	Enhancer-Enhancer	0.155529	Peak_30423,Peak_30424,Peak_30425,Peak_30426,Peak_30428,Peak_30429,Peak_30430,Peak_30431,Peak_30432,Peak_30433,Peak_30434,Peak_30435,Peak_30436,Peak_30437,Peak_30438,Peak_30439
chr10	47169568	47224705	55138	*	CRD_8860	Enhancer-Enhancer	0.196963	Peak_30442,Peak_30443,Peak_30444,Peak_30445,Peak_30447,Peak_30450,Peak_30451,Peak_30452,Peak_30453,Peak_30454
chr10	47262324	47272764	10441	*	CRD_8861	Enhancer-Enhancer	0.404162	Peak_30460,Peak_30461,Peak_30462,Peak_30463
chr10	47286731	47330771	44041	*	CRD_8862	Enhancer-Promoter	0.244187	Peak_30469,Peak_30470,Peak_30471,Peak_30472,Peak_30464,Peak_30465,Peak_30466,Peak_30467,Peak_30468
chr10	47365275	47461637	96363	*	CRD_8863	Enhancer-Promoter	0.147242	Peak_30482,Peak_30483,Peak_30484,Peak_30485,Peak_30486,Peak_30487,Peak_30488,Peak_30489,Peak_30490,Peak_30491,Peak_30492,Peak_30494,Peak_30496,Peak_30497,Peak_30498,Peak_30499,Peak_30500
chr10	47490420	47754961	264542	*	CRD_8864	Enhancer-Promoter	0.373792	Peak_30505,Peak_30506,Peak_30507,Peak_30508,Peak_30509,Peak_30510,Peak_30511,Peak_30512,Peak_30513,Peak_30514
chr10	47758029	47761845	3817	*	CRD_8865	Enhancer-Promoter	0.575675	Peak_30515,Peak_30516,Peak_30517,Peak_30518
chr10	47762632	47984339	221708	*	CRD_8866	Enhancer-Promoter	0.327673	Peak_30519,Peak_30520,Peak_30521,Peak_30522,Peak_30523,Peak_30524,Peak_30525,Peak_30526,Peak_30527,Peak_30528,Peak_30529,Peak_30533,Peak_30534,Peak_30535,Peak_30536,Peak_30537,Peak_30538,Peak_30539,Peak_30540,Peak_30541,Peak_30542,Peak_30543,Peak_30544,Peak_30545,Peak_30546,Peak_30547,Peak_30548,Peak_30549,Peak_30550,Peak_30551,Peak_30552,Peak_30553,Peak_30554,Peak_30555,Peak_30556,Peak_30557,Peak_30559,Peak_30560,Peak_30530,Peak_30531,Peak_30532
chr10	48160136	48191810	31675	*	CRD_8867	Enhancer-Promoter	0.239886	Peak_30563,Peak_30564,Peak_30566,Peak_30567,Peak_30568,Peak_30569,Peak_30570
chr10	48205615	48307444	101830	*	CRD_8868	Enhancer-Promoter	0.147078	Peak_30573,Peak_30574,Peak_30575,Peak_30576,Peak_30577,Peak_30578,Peak_30579,Peak_30580,Peak_30582,Peak_30583,Peak_30584,Peak_30587,Peak_30588,Peak_30589,Peak_30590,Peak_30591
chr10	48351746	48396662	44917	*	CRD_8869	Enhancer-Enhancer	0.22969	Peak_30597,Peak_30600,Peak_30601,Peak_30602,Peak_30603,Peak_30604
chr10	48398753	48440094	41342	*	CRD_8870	Enhancer-Promoter	0.243118	Peak_30605,Peak_30606,Peak_30607,Peak_30608,Peak_30609,Peak_30610,Peak_30611,Peak_30612
chr10	48445406	48498316	52911	*	CRD_8871	Enhancer-Promoter	0.19691	Peak_30615,Peak_30616,Peak_30617,Peak_30618,Peak_30619,Peak_30620,Peak_30621,Peak_30622,Peak_30623
chr10	48921535	48936492	14958	*	CRD_8872	Enhancer-Promoter	0.411588	Peak_30691,Peak_30692,Peak_30693,Peak_30694
chr10	49083832	49161911	78080	*	CRD_8873	Enhancer-Promoter	0.158473	Peak_30725,Peak_30726,Peak_30727,Peak_30728,Peak_30729,Peak_30730,Peak_30731,Peak_30732,Peak_30733,Peak_30734,Peak_30735,Peak_30736,Peak_30737
chr10	49181531	49239982	58452	*	CRD_8874	Enhancer-Enhancer	0.199181	Peak_30740,Peak_30741,Peak_30743,Peak_30744,Peak_30745,Peak_30746,Peak_30747,Peak_30748,Peak_30749,Peak_30750
chr10	49841390	49942709	101320	*	CRD_8875	Enhancer-Promoter	0.285521	Peak_30821,Peak_30824,Peak_30825,Peak_30826,Peak_30827
chr10	50067264	50143057	75794	*	CRD_8876	Enhancer-Promoter	0.170042	Peak_30831,Peak_30832,Peak_30833,Peak_30834,Peak_30835,Peak_30836,Peak_30837,Peak_30838,Peak_30839,Peak_30840,Peak_30843,Peak_30845
chr10	50174749	50214167	39419	*	CRD_8877	Enhancer-Promoter	0.204592	Peak_30849,Peak_30850,Peak_30851,Peak_30852,Peak_30853,Peak_30854,Peak_30855,Peak_30856
chr10	50224378	50243649	19272	*	CRD_8878	Enhancer-Promoter	0.30228	Peak_30859,Peak_30860,Peak_30861,Peak_30862
chr10	50607309	50653561	46253	*	CRD_8879	Enhancer-Promoter	0.165927	Peak_30935,Peak_30936,Peak_30937,Peak_30938,Peak_30939,Peak_30940,Peak_30941,Peak_30942,Peak_30943,Peak_30944,Peak_30945,Peak_30946
chr10	51194028	51235049	41022	*	CRD_8880	Enhancer-Enhancer	0.178542	Peak_31035,Peak_31036,Peak_31037,Peak_31038,Peak_31039,Peak_31040,Peak_31041,Peak_31042,Peak_31043,Peak_31044,Peak_31045,Peak_31046
chr10	51375367	51442700	67334	*	CRD_8881	Enhancer-Enhancer	0.148879	Peak_31076,Peak_31077,Peak_31078,Peak_31079,Peak_31080,Peak_31081,Peak_31082,Peak_31083,Peak_31084,Peak_31085,Peak_31086,Peak_31087,Peak_31089,Peak_31090,Peak_31091,Peak_31092
chr10	51450037	51472743	22707	*	CRD_8882	Enhancer-Promoter	0.224796	Peak_31093,Peak_31094,Peak_31095,Peak_31096,Peak_31097,Peak_31098,Peak_31099,Peak_31100
chr10	52117759	52133810	16052	*	CRD_8883	Enhancer-Enhancer	0.37459	Peak_31257,Peak_31258,Peak_31259,Peak_31260
chr10	52134778	52178525	43748	*	CRD_8884	Enhancer-Enhancer	0.160304	Peak_31261,Peak_31262,Peak_31263,Peak_31264,Peak_31265,Peak_31266,Peak_31267,Peak_31268,Peak_31271,Peak_31272,Peak_31273,Peak_31274
chr10	52189456	52216334	26879	*	CRD_8885	Enhancer-Enhancer	0.345831	Peak_31277,Peak_31278,Peak_31279,Peak_31280
chr10	52226825	52240679	13855	*	CRD_8886	Enhancer-Enhancer	0.299843	Peak_31281,Peak_31282,Peak_31283,Peak_31284,Peak_31285
chr10	52325666	52384929	59264	*	CRD_8887	Enhancer-Enhancer	0.167951	Peak_31310,Peak_31311,Peak_31312,Peak_31313,Peak_31314,Peak_31315,Peak_31316,Peak_31317,Peak_31318,Peak_31319,Peak_31320,Peak_31321,Peak_31322,Peak_31324
chr10	52394994	52471349	76356	*	CRD_8888	Enhancer-Promoter	0.144247	Peak_31327,Peak_31328,Peak_31329,Peak_31330,Peak_31332,Peak_31333,Peak_31334,Peak_31335,Peak_31336,Peak_31337,Peak_31338,Peak_31339,Peak_31340,Peak_31341,Peak_31342,Peak_31343
chr10	52693433	52743638	50206	*	CRD_8889	Enhancer-Enhancer	0.16149	Peak_31395,Peak_31396,Peak_31397,Peak_31398,Peak_31399,Peak_31400,Peak_31401,Peak_31402,Peak_31403,Peak_31404,Peak_31405,Peak_31406
chr10	52794310	52820296	25987	*	CRD_8890	Enhancer-Enhancer	0.200177	Peak_31419,Peak_31420,Peak_31421,Peak_31422,Peak_31423,Peak_31424,Peak_31425
chr10	53233684	53246973	13290	*	CRD_8891	Enhancer-Enhancer	0.312117	Peak_31516,Peak_31517,Peak_31518,Peak_31520,Peak_31521
chr10	53259831	53291669	31839	*	CRD_8892	Enhancer-Enhancer	0.222598	Peak_31527,Peak_31528,Peak_31529,Peak_31530,Peak_31531,Peak_31532,Peak_31533,Peak_31534
chr10	53303452	53318998	15547	*	CRD_8893	Enhancer-Promoter	0.274631	Peak_31538,Peak_31539,Peak_31540,Peak_31541,Peak_31542
chr10	53443689	53505630	61942	*	CRD_8894	Enhancer-Promoter	0.188768	Peak_31570,Peak_31571,Peak_31572,Peak_31573,Peak_31574,Peak_31575,Peak_31576,Peak_31577,Peak_31578,Peak_31579,Peak_31580
chr10	53505900	53521129	15230	*	CRD_8895	Enhancer-Enhancer	0.370242	Peak_31581,Peak_31582,Peak_31583,Peak_31584
chr10	53823698	53839800	16103	*	CRD_8896	Enhancer-Enhancer	0.301687	Peak_31663,Peak_31664,Peak_31665,Peak_31666,Peak_31668
chr10	53842529	53881471	38943	*	CRD_8897	Enhancer-Enhancer	0.215102	Peak_31669,Peak_31670,Peak_31671,Peak_31672,Peak_31673,Peak_31674,Peak_31675
chr10	53982858	54007263	24406	*	CRD_8898	Enhancer-Enhancer	0.212727	Peak_31709,Peak_31712,Peak_31713,Peak_31714,Peak_31715,Peak_31716,Peak_31717,Peak_31718
chr10	54126652	54147684	21033	*	CRD_8899	Enhancer-Enhancer	0.33621	Peak_31748,Peak_31749,Peak_31750,Peak_31751
chr10	54164082	54195412	31331	*	CRD_8900	Enhancer-Promoter	0.18924	Peak_31755,Peak_31756,Peak_31757,Peak_31758,Peak_31759,Peak_31760,Peak_31761,Peak_31762,Peak_31763,Peak_31764
chr10	54197964	54225242	27279	*	CRD_8901	Enhancer-Promoter	0.234212	Peak_31765,Peak_31766,Peak_31767,Peak_31768,Peak_31769,Peak_31770,Peak_31771,Peak_31772
chr10	54225667	54245956	20290	*	CRD_8902	Enhancer-Enhancer	0.243713	Peak_31773,Peak_31775,Peak_31776,Peak_31777,Peak_31778,Peak_31779,Peak_31781
chr10	54253318	54260533	7216	*	CRD_8903	Enhancer-Enhancer	0.351104	Peak_31782,Peak_31783,Peak_31784,Peak_31785
chr10	54260974	54294945	33972	*	CRD_8904	Enhancer-Enhancer	0.200908	Peak_31786,Peak_31787,Peak_31788,Peak_31789,Peak_31790,Peak_31791,Peak_31792,Peak_31793,Peak_31794
chr10	54361522	54367216	5695	*	CRD_8905	Enhancer-Enhancer	0.319264	Peak_31815,Peak_31816,Peak_31817,Peak_31818,Peak_31819
chr10	54377532	54418019	40488	*	CRD_8906	Enhancer-Enhancer	0.161449	Peak_31820,Peak_31821,Peak_31822,Peak_31823,Peak_31825,Peak_31826,Peak_31827,Peak_31828,Peak_31829,Peak_31830,Peak_31831
chr10	54592467	54615367	22901	*	CRD_8907	Enhancer-Promoter	0.318979	Peak_31876,Peak_31878,Peak_31879,Peak_31880,Peak_31881
chr10	54688320	54697471	9152	*	CRD_8908	Enhancer-Enhancer	0.365381	Peak_31896,Peak_31897,Peak_31898,Peak_31899
chr10	54827301	54866234	38934	*	CRD_8909	Enhancer-Promoter	0.272139	Peak_31931,Peak_31932,Peak_31933,Peak_31934,Peak_31936,Peak_31937
chr10	54866642	54872630	5989	*	CRD_8910	Enhancer-Promoter	0.37721	Peak_31938,Peak_31939,Peak_31940,Peak_31941
chr10	55233592	55253667	20076	*	CRD_8911	Enhancer-Enhancer	0.256005	Peak_32025,Peak_32026,Peak_32027,Peak_32028,Peak_32029,Peak_32030
chr10	55253719	55279616	25898	*	CRD_8912	Enhancer-Enhancer	0.290276	Peak_32031,Peak_32032,Peak_32033,Peak_32034,Peak_32035
chr10	55286271	55333463	47193	*	CRD_8913	Enhancer-Promoter	0.144369	Peak_32037,Peak_32038,Peak_32039,Peak_32040,Peak_32041,Peak_32042,Peak_32043,Peak_32044,Peak_32045,Peak_32046,Peak_32047,Peak_32048,Peak_32049,Peak_32050
chr10	55340780	55399113	58334	*	CRD_8914	Enhancer-Enhancer	0.166105	Peak_32053,Peak_32055,Peak_32056,Peak_32057,Peak_32058,Peak_32059,Peak_32060,Peak_32061,Peak_32062,Peak_32063,Peak_32064,Peak_32065,Peak_32066
chr10	55400100	55435868	35769	*	CRD_8915	Enhancer-Enhancer	0.27273	Peak_32067,Peak_32068,Peak_32069,Peak_32070,Peak_32072,Peak_32073,Peak_32074
chr10	55440029	55507698	67670	*	CRD_8916	Enhancer-Promoter	0.144691	Peak_32075,Peak_32077,Peak_32078,Peak_32079,Peak_32080,Peak_32081,Peak_32082,Peak_32086,Peak_32087,Peak_32088,Peak_32089,Peak_32090,Peak_32091,Peak_32092,Peak_32093,Peak_32094
chr10	55593278	55596316	3039	*	CRD_8917	Enhancer-Promoter	0.313487	Peak_32104,Peak_32105,Peak_32106,Peak_32107,Peak_32108
chr10	55609184	55615845	6662	*	CRD_8918	Enhancer-Enhancer	0.354396	Peak_32111,Peak_32112,Peak_32113,Peak_32114
chr10	55628228	55637935	9708	*	CRD_8919	Enhancer-Promoter	0.414577	Peak_32115,Peak_32116,Peak_32117,Peak_32118
chr10	55642980	55662995	20016	*	CRD_8920	Enhancer-Enhancer	0.327025	Peak_32119,Peak_32120,Peak_32121,Peak_32122,Peak_32123
chr10	55932521	55966861	34341	*	CRD_8921	Enhancer-Enhancer	0.264726	Peak_32185,Peak_32186,Peak_32187,Peak_32188,Peak_32189,Peak_32190,Peak_32191
chr10	56428703	56452273	23571	*	CRD_8922	Enhancer-Enhancer	0.289298	Peak_32303,Peak_32304,Peak_32305,Peak_32306,Peak_32307
chr10	56453198	56514147	60950	*	CRD_8923	Enhancer-Enhancer	0.149999	Peak_32308,Peak_32309,Peak_32310,Peak_32311,Peak_32312,Peak_32313,Peak_32314,Peak_32315,Peak_32318,Peak_32319,Peak_32320,Peak_32321,Peak_32322,Peak_32323
chr10	56515545	56531130	15586	*	CRD_8924	Enhancer-Enhancer	0.352438	Peak_32324,Peak_32325,Peak_32326,Peak_32328
chr10	56532373	56566685	34313	*	CRD_8925	Enhancer-Enhancer	0.166941	Peak_32329,Peak_32330,Peak_32331,Peak_32332,Peak_32333,Peak_32334,Peak_32335,Peak_32337,Peak_32338
chr10	56572279	56721585	149307	*	CRD_8926	Enhancer-Enhancer	0.41934	Peak_32339,Peak_32340,Peak_32341,Peak_32342,Peak_32343,Peak_32345,Peak_32346,Peak_32347,Peak_32348,Peak_32349,Peak_32350,Peak_32351,Peak_32353,Peak_32354,Peak_32355,Peak_32362,Peak_32363,Peak_32364,Peak_32365,Peak_32366,Peak_32367,Peak_32368,Peak_32369,Peak_32370,Peak_32371,Peak_32344,Peak_32357,Peak_32358,Peak_32359,Peak_32360,Peak_32361,Peak_32356
chr10	56726103	56750558	24456	*	CRD_8927	Enhancer-Enhancer	0.203407	Peak_32373,Peak_32374,Peak_32375,Peak_32376,Peak_32377,Peak_32378,Peak_32379,Peak_32380,Peak_32381
chr10	56753334	56766339	13006	*	CRD_8928	Enhancer-Enhancer	0.720631	Peak_32382,Peak_32383,Peak_32384,Peak_32385
chr10	56774732	56783270	8539	*	CRD_8929	Enhancer-Enhancer	0.417995	Peak_32386,Peak_32387,Peak_32388,Peak_32389
chr10	56786938	56817083	30146	*	CRD_8930	Enhancer-Enhancer	0.210494	Peak_32390,Peak_32391,Peak_32393,Peak_32394,Peak_32395,Peak_32396,Peak_32397,Peak_32398
chr10	56903254	56978221	74968	*	CRD_8931	Enhancer-Enhancer	0.155266	Peak_32419,Peak_32420,Peak_32421,Peak_32422,Peak_32425,Peak_32426,Peak_32427,Peak_32428,Peak_32429,Peak_32430,Peak_32431,Peak_32432,Peak_32433,Peak_32434
chr10	57176658	57233494	56837	*	CRD_8932	Enhancer-Enhancer	0.144671	Peak_32489,Peak_32490,Peak_32491,Peak_32492,Peak_32493,Peak_32494,Peak_32495,Peak_32496,Peak_32497,Peak_32498,Peak_32499,Peak_32500,Peak_32501,Peak_32502
chr10	57241026	57253651	12626	*	CRD_8933	Enhancer-Enhancer	0.36554	Peak_32503,Peak_32504,Peak_32505,Peak_32506
chr10	57254479	57315701	61223	*	CRD_8934	Enhancer-Promoter	0.164243	Peak_32507,Peak_32508,Peak_32509,Peak_32510,Peak_32511,Peak_32512,Peak_32513,Peak_32514,Peak_32515,Peak_32516,Peak_32517,Peak_32518,Peak_32519
chr10	57331725	57353614	21890	*	CRD_8935	Enhancer-Enhancer	0.272938	Peak_32522,Peak_32523,Peak_32524,Peak_32525,Peak_32527,Peak_32530
chr10	57476892	57485536	8645	*	CRD_8936	Enhancer-Enhancer	0.349593	Peak_32566,Peak_32567,Peak_32568,Peak_32570
chr10	57583481	57631411	47931	*	CRD_8937	Enhancer-Enhancer	0.179145	Peak_32592,Peak_32593,Peak_32594,Peak_32595,Peak_32596,Peak_32597,Peak_32598,Peak_32599,Peak_32600,Peak_32601,Peak_32602,Peak_32603
chr10	57999285	58017338	18054	*	CRD_8938	Enhancer-Enhancer	0.272939	Peak_32677,Peak_32678,Peak_32679,Peak_32680,Peak_32681
chr10	58028880	58084923	56044	*	CRD_8939	Enhancer-Enhancer	0.174494	Peak_32685,Peak_32686,Peak_32687,Peak_32688,Peak_32689,Peak_32690,Peak_32691,Peak_32692,Peak_32693,Peak_32694,Peak_32695
chr10	59043372	59057730	14359	*	CRD_8940	Enhancer-Enhancer	0.366914	Peak_32877,Peak_32878,Peak_32879,Peak_32880
chr10	59159272	59272229	112958	*	CRD_8941	Enhancer-Promoter	0.198672	Peak_32903,Peak_32904,Peak_32905,Peak_32906,Peak_32907,Peak_32908,Peak_32909,Peak_32910,Peak_32911,Peak_32913,Peak_32914,Peak_32915,Peak_32916,Peak_32917,Peak_32918
chr10	59294461	59334063	39603	*	CRD_8942	Enhancer-Promoter	0.219273	Peak_32921,Peak_32922,Peak_32923,Peak_32924,Peak_32925,Peak_32926,Peak_32927,Peak_32928
chr10	59790812	59805348	14537	*	CRD_8943	Enhancer-Promoter	0.320549	Peak_32993,Peak_32994,Peak_32995,Peak_32996,Peak_32997
chr10	59808089	59835058	26970	*	CRD_8944	Enhancer-Promoter	0.270295	Peak_32998,Peak_32999,Peak_33000,Peak_33001,Peak_33002,Peak_33003
chr10	59991540	60010691	19152	*	CRD_8945	Enhancer-Enhancer	0.304463	Peak_33025,Peak_33026,Peak_33027,Peak_33028,Peak_33029
chr10	60231034	60356589	125556	*	CRD_8946	Enhancer-Promoter	0.152776	Peak_33057,Peak_33058,Peak_33059,Peak_33061,Peak_33063,Peak_33064,Peak_33065,Peak_33066,Peak_33068,Peak_33069,Peak_33070,Peak_33071,Peak_33072,Peak_33074,Peak_33076,Peak_33077,Peak_33078,Peak_33079,Peak_33080,Peak_33081
chr10	60896785	60937483	40699	*	CRD_8947	Enhancer-Promoter	0.18055	Peak_33157,Peak_33158,Peak_33159,Peak_33160,Peak_33161,Peak_33162,Peak_33163,Peak_33164,Peak_33165,Peak_33167,Peak_33168
chr10	61210824	61240528	29705	*	CRD_8948	Enhancer-Enhancer	0.302466	Peak_33214,Peak_33215,Peak_33216,Peak_33217,Peak_33218
chr10	61248662	61382134	133473	*	CRD_8949	Enhancer-Enhancer	0.14835	Peak_33219,Peak_33220,Peak_33225,Peak_33226,Peak_33227,Peak_33228,Peak_33229,Peak_33230,Peak_33231,Peak_33232,Peak_33233,Peak_33234,Peak_33235,Peak_33236,Peak_33237
chr10	61384524	61409513	24990	*	CRD_8950	Enhancer-Enhancer	0.365287	Peak_33239,Peak_33240,Peak_33241,Peak_33244
chr10	61417110	61457508	40399	*	CRD_8951	Enhancer-Promoter	0.376774	Peak_33246,Peak_33247,Peak_33249,Peak_33250
chr10	61574916	61615438	40523	*	CRD_8952	Enhancer-Enhancer	0.236468	Peak_33277,Peak_33278,Peak_33279,Peak_33280,Peak_33281,Peak_33282
chr10	61623009	61663410	40402	*	CRD_8953	Enhancer-Promoter	0.275732	Peak_33283,Peak_33284,Peak_33285,Peak_33286,Peak_33287,Peak_33288
chr10	61859592	61944679	85088	*	CRD_8954	Enhancer-Promoter	0.153305	Peak_33330,Peak_33332,Peak_33334,Peak_33336,Peak_33337,Peak_33338,Peak_33339,Peak_33340,Peak_33341,Peak_33342,Peak_33343,Peak_33344,Peak_33346,Peak_33347,Peak_33349
chr10	62244872	62275850	30979	*	CRD_8955	Enhancer-Promoter	0.352499	Peak_33405,Peak_33406,Peak_33407,Peak_33408
chr10	62296880	62354019	57140	*	CRD_8956	Enhancer-Promoter	0.224678	Peak_33409,Peak_33410,Peak_33411,Peak_33412,Peak_33413,Peak_33414,Peak_33415
chr10	62373622	62388845	15224	*	CRD_8957	Enhancer-Promoter	0.334636	Peak_33416,Peak_33417,Peak_33418,Peak_33419,Peak_33420
chr10	62396977	62462807	65831	*	CRD_8958	Enhancer-Enhancer	0.156039	Peak_33424,Peak_33425,Peak_33426,Peak_33427,Peak_33428,Peak_33429,Peak_33430,Peak_33431,Peak_33432,Peak_33433,Peak_33434,Peak_33435,Peak_33436,Peak_33437
chr10	62467936	62492445	24510	*	CRD_8959	Enhancer-Enhancer	0.370723	Peak_33439,Peak_33440,Peak_33441,Peak_33443
chr10	62501747	62564755	63009	*	CRD_8960	Enhancer-Promoter	0.174527	Peak_33444,Peak_33445,Peak_33446,Peak_33447,Peak_33449,Peak_33450,Peak_33451,Peak_33452
chr10	62570630	62594580	23951	*	CRD_8961	Enhancer-Enhancer	0.361335	Peak_33453,Peak_33454,Peak_33456,Peak_33457
chr10	62798420	62816964	18545	*	CRD_8962	Enhancer-Promoter	0.36499	Peak_33489,Peak_33490,Peak_33491,Peak_33492
chr10	62817017	62884599	67583	*	CRD_8963	Enhancer-Promoter	0.168892	Peak_33493,Peak_33494,Peak_33495,Peak_33496,Peak_33497,Peak_33498,Peak_33500,Peak_33501,Peak_33502,Peak_33504,Peak_33505
chr10	62915680	63134034	218355	*	CRD_8964	Enhancer-Promoter	0.144318	Peak_33507,Peak_33508,Peak_33509,Peak_33511,Peak_33512,Peak_33513,Peak_33515,Peak_33516,Peak_33517,Peak_33519,Peak_33520,Peak_33521,Peak_33523,Peak_33524,Peak_33525,Peak_33526,Peak_33527
chr10	64036384	64134402	98019	*	CRD_8965	Enhancer-Promoter	0.181635	Peak_33605,Peak_33606,Peak_33608,Peak_33609,Peak_33610,Peak_33611,Peak_33613,Peak_33614,Peak_33615,Peak_33616,Peak_33617,Peak_33618,Peak_33619
chr10	64152865	64232552	79688	*	CRD_8966	Enhancer-Promoter	0.144105	Peak_33622,Peak_33623,Peak_33624,Peak_33625,Peak_33626,Peak_33627,Peak_33628,Peak_33629,Peak_33631,Peak_33633,Peak_33635,Peak_33636,Peak_33637,Peak_33638,Peak_33639,Peak_33640
chr10	64239886	64288219	48334	*	CRD_8967	Enhancer-Enhancer	0.221791	Peak_33643,Peak_33644,Peak_33647,Peak_33648,Peak_33649,Peak_33650,Peak_33651,Peak_33652
chr10	64300489	64346848	46360	*	CRD_8968	Enhancer-Enhancer	0.164578	Peak_33655,Peak_33656,Peak_33657,Peak_33658,Peak_33659,Peak_33660,Peak_33661,Peak_33662,Peak_33663,Peak_33664,Peak_33665,Peak_33666
chr10	64938217	64988389	50173	*	CRD_8969	Enhancer-Enhancer	0.273656	Peak_33780,Peak_33781,Peak_33782,Peak_33783,Peak_33784,Peak_33785
chr10	65131177	65165183	34007	*	CRD_8970	Enhancer-Promoter	0.360062	Peak_33815,Peak_33817,Peak_33818,Peak_33819
chr10	66377574	66398884	21311	*	CRD_8971	Enhancer-Enhancer	0.313674	Peak_34030,Peak_34031,Peak_34032,Peak_34033,Peak_34034
chr10	66891787	66926600	34814	*	CRD_8972	Enhancer-Promoter	0.222084	Peak_34130,Peak_34131,Peak_34132,Peak_34133,Peak_34134,Peak_34135
chr10	66931406	66982206	50801	*	CRD_8973	Enhancer-Enhancer	0.202108	Peak_34139,Peak_34140,Peak_34142,Peak_34143,Peak_34144,Peak_34145,Peak_34146,Peak_34147,Peak_34148,Peak_34149,Peak_34150
chr10	66982862	67034316	51455	*	CRD_8974	Enhancer-Promoter	0.271878	Peak_34151,Peak_34152,Peak_34153,Peak_34154,Peak_34155,Peak_34156
chr10	67037495	67079404	41910	*	CRD_8975	Enhancer-Promoter	0.23545	Peak_34157,Peak_34158,Peak_34159,Peak_34160,Peak_34161,Peak_34162,Peak_34163,Peak_34164
chr10	68083988	68264132	180145	*	CRD_8976	Enhancer-Promoter	0.184628	Peak_34287,Peak_34290,Peak_34292,Peak_34293,Peak_34295,Peak_34296,Peak_34297,Peak_34298
chr10	68330645	68436500	105856	*	CRD_8977	Enhancer-Promoter	0.190758	Peak_34301,Peak_34302,Peak_34303,Peak_34304,Peak_34305,Peak_34306,Peak_34307,Peak_34308,Peak_34309,Peak_34310
chr10	68526807	68721809	195003	*	CRD_8978	Enhancer-Promoter	0.275716	Peak_34314,Peak_34315,Peak_34316,Peak_34318,Peak_34319
chr10	68829550	69401155	571606	*	CRD_8979	Enhancer-Promoter	0.149082	Peak_34325,Peak_34326,Peak_34327,Peak_34328,Peak_34329,Peak_34331,Peak_34332,Peak_34333,Peak_34334,Peak_34335,Peak_34336,Peak_34337,Peak_34338,Peak_34339,Peak_34340,Peak_34341,Peak_34342,Peak_34343,Peak_34344,Peak_34345,Peak_34346
chr10	71212112	71285407	73296	*	CRD_8980	Enhancer-Promoter	0.167763	Peak_34412,Peak_34413,Peak_34414,Peak_34415,Peak_34416,Peak_34418,Peak_34419,Peak_34420,Peak_34422,Peak_34423
chr10	72260761	72310289	49529	*	CRD_8981	Enhancer-Promoter	0.294409	Peak_34466,Peak_34467,Peak_34468,Peak_34469,Peak_34470
chr10	73246682	73786298	539617	*	CRD_8982	Enhancer-Promoter	0.290408	Peak_34493,Peak_34494,Peak_34495,Peak_34496,Peak_34497,Peak_34498,Peak_34499,Peak_34500,Peak_34501,Peak_34502,Peak_34503,Peak_34504,Peak_34505,Peak_34506
chr10	74266068	75236436	970369	*	CRD_8983	Enhancer-Promoter	0.161104	Peak_34538,Peak_34539,Peak_34540,Peak_34541,Peak_34542,Peak_34543,Peak_34545,Peak_34546,Peak_34547,Peak_34548,Peak_34549,Peak_34550,Peak_34551
chr10	75487378	76547728	1060351	*	CRD_8984	Enhancer-Promoter	0.238845	Peak_34557,Peak_34559,Peak_34560,Peak_34561,Peak_34562,Peak_34563,Peak_34564
chr10	77383803	77392198	8396	*	CRD_8985	Enhancer-Enhancer	0.361195	Peak_34605,Peak_34606,Peak_34607,Peak_34608
chr10	77392920	77540263	147344	*	CRD_8986	Enhancer-Promoter	0.153136	Peak_34609,Peak_34610,Peak_34611,Peak_34612,Peak_34613,Peak_34614,Peak_34615,Peak_34616,Peak_34617,Peak_34618,Peak_34619,Peak_34620,Peak_34621,Peak_34622,Peak_34623,Peak_34624
chr10	79066382	79114639	48258	*	CRD_8987	Enhancer-Promoter	0.21277	Peak_34713,Peak_34714,Peak_34715,Peak_34716,Peak_34717,Peak_34718,Peak_34720,Peak_34721,Peak_34722
chr10	79178639	79286887	108249	*	CRD_8988	Enhancer-Promoter	0.150985	Peak_34725,Peak_34728,Peak_34729,Peak_34730,Peak_34731,Peak_34732,Peak_34733,Peak_34734,Peak_34735,Peak_34736,Peak_34737,Peak_34738,Peak_34739,Peak_34740
chr10	79288455	79312144	23690	*	CRD_8989	Enhancer-Enhancer	0.286847	Peak_34741,Peak_34742,Peak_34744,Peak_34745,Peak_34747,Peak_34748
chr10	79315108	79399916	84809	*	CRD_8990	Enhancer-Promoter	0.233708	Peak_34749,Peak_34750,Peak_34751,Peak_34752,Peak_34753,Peak_34754,Peak_34755
chr10	80491288	80615514	124227	*	CRD_8991	Enhancer-Promoter	0.215788	Peak_34799,Peak_34800,Peak_34801,Peak_34803,Peak_34804,Peak_34791,Peak_34792,Peak_34793,Peak_34795,Peak_34796,Peak_34797,Peak_34798
chr10	80642635	81108922	466288	*	CRD_8992	Enhancer-Promoter	0.27196	Peak_34805,Peak_34806,Peak_34807,Peak_34808,Peak_34809,Peak_34813,Peak_34814
chr10	82089401	82378500	289100	*	CRD_8993	Enhancer-Enhancer	0.183747	Peak_34818,Peak_34819,Peak_34820,Peak_34822,Peak_34823,Peak_34824,Peak_34825,Peak_34826,Peak_34827,Peak_34828,Peak_34829
chr10	82691213	82924941	233729	*	CRD_8994	Enhancer-Enhancer	0.24737	Peak_34833,Peak_34834,Peak_34835,Peak_34836,Peak_34837,Peak_34838,Peak_34839
chr10	82932433	83084398	151966	*	CRD_8995	Enhancer-Enhancer	0.381604	Peak_34840,Peak_34842,Peak_34843,Peak_34844
chr10	83142087	83871846	729760	*	CRD_8996	Enhancer-Enhancer	0.249216	Peak_34846,Peak_34847,Peak_34848,Peak_34850,Peak_34852,Peak_34853,Peak_34854,Peak_34855
chr10	83961692	84118054	156363	*	CRD_8997	Enhancer-Enhancer	0.312436	Peak_34856,Peak_34860,Peak_34861,Peak_34862,Peak_34863
chr10	84118192	84265141	146950	*	CRD_8998	Enhancer-Promoter	0.164158	Peak_34864,Peak_34865,Peak_34866,Peak_34867,Peak_34868,Peak_34869,Peak_34870,Peak_34871,Peak_34872,Peak_34874,Peak_34875,Peak_34876,Peak_34877,Peak_34879,Peak_34880
chr10	84327980	84625272	297293	*	CRD_8999	Enhancer-Promoter	0.185572	Peak_34884,Peak_34885,Peak_34886,Peak_34887,Peak_34888,Peak_34889,Peak_34890,Peak_34891,Peak_34892,Peak_34893
chr10	84700832	84903690	202859	*	CRD_9000	Enhancer-Enhancer	0.28027	Peak_34894,Peak_34895,Peak_34896,Peak_34897,Peak_34898,Peak_34899
chr10	85318645	85493045	174401	*	CRD_9001	Enhancer-Enhancer	0.378601	Peak_34900,Peak_34901,Peak_34902,Peak_34903
chr10	85548063	85847119	299057	*	CRD_9002	Enhancer-Promoter	0.158787	Peak_34904,Peak_34905,Peak_34906,Peak_34907,Peak_34908,Peak_34909,Peak_34910,Peak_34911,Peak_34912,Peak_34913,Peak_34914,Peak_34915,Peak_34916,Peak_34917
chr10	86402297	86642904	240608	*	CRD_9003	Enhancer-Promoter	0.195653	Peak_34960,Peak_34961,Peak_34962,Peak_34963,Peak_34964,Peak_34965,Peak_34967,Peak_34968,Peak_34969,Peak_34970
chr10	86688327	86939971	251645	*	CRD_9004	Enhancer-Promoter	0.17737	Peak_34974,Peak_34975,Peak_34976,Peak_34977,Peak_34978,Peak_34979,Peak_34980,Peak_34981,Peak_34982,Peak_34983,Peak_34984,Peak_34985,Peak_34986
chr10	86958340	87055260	96921	*	CRD_9005	Enhancer-Promoter	0.22097	Peak_34987,Peak_34988,Peak_34989,Peak_34990,Peak_34991,Peak_34992,Peak_34993,Peak_34994
chr10	88273526	88344254	70729	*	CRD_9006	Enhancer-Enhancer	0.218539	Peak_35074,Peak_35075,Peak_35076,Peak_35077,Peak_35078,Peak_35079,Peak_35081,Peak_35082
chr10	88346178	88441626	95449	*	CRD_9007	Enhancer-Enhancer	0.177538	Peak_35083,Peak_35084,Peak_35085,Peak_35086,Peak_35089,Peak_35091,Peak_35092,Peak_35093,Peak_35095,Peak_35096,Peak_35097,Peak_35099
chr10	88467179	88553721	86543	*	CRD_9008	Enhancer-Enhancer	0.154317	Peak_35102,Peak_35103,Peak_35104,Peak_35105,Peak_35106,Peak_35107,Peak_35108,Peak_35109,Peak_35110,Peak_35111,Peak_35112,Peak_35113,Peak_35114,Peak_35115,Peak_35116,Peak_35117
chr10	89059693	89129954	70262	*	CRD_9009	Enhancer-Promoter	0.233804	Peak_35197,Peak_35198,Peak_35199,Peak_35200,Peak_35201,Peak_35202,Peak_35204
chr10	89277997	89303463	25467	*	CRD_9010	Enhancer-Promoter	0.352549	Peak_35234,Peak_35235,Peak_35236,Peak_35237,Peak_35238,Peak_35239
chr10	89306891	89365293	58403	*	CRD_9011	Enhancer-Promoter	0.152739	Peak_35240,Peak_35241,Peak_35242,Peak_35243,Peak_35244,Peak_35245,Peak_35246,Peak_35247,Peak_35248,Peak_35249,Peak_35250,Peak_35251,Peak_35252,Peak_35253,Peak_35254
chr10	89389329	89513526	124198	*	CRD_9012	Enhancer-Promoter	0.153708	Peak_35257,Peak_35258,Peak_35259,Peak_35261,Peak_35262,Peak_35263,Peak_35264,Peak_35265,Peak_35266,Peak_35267,Peak_35268,Peak_35269,Peak_35270
chr10	90087689	90112180	24492	*	CRD_9013	Enhancer-Enhancer	0.249739	Peak_35361,Peak_35362,Peak_35363,Peak_35364,Peak_35365,Peak_35367,Peak_35368
chr10	90553374	90612809	59436	*	CRD_9014	Enhancer-Enhancer	0.179603	Peak_35443,Peak_35444,Peak_35445,Peak_35446,Peak_35448,Peak_35449,Peak_35451,Peak_35452,Peak_35453,Peak_35454
chr10	90772086	90816421	44336	*	CRD_9015	Enhancer-Enhancer	0.209828	Peak_35483,Peak_35484,Peak_35485,Peak_35486,Peak_35487,Peak_35488,Peak_35489,Peak_35490,Peak_35491
chr10	90857668	90863285	5618	*	CRD_9016	Enhancer-Promoter	0.341095	Peak_35498,Peak_35499,Peak_35500,Peak_35501
chr10	90888864	90979891	91028	*	CRD_9017	Enhancer-Enhancer	0.20227	Peak_35504,Peak_35505,Peak_35506,Peak_35507,Peak_35508,Peak_35509,Peak_35510
chr10	91444246	91554795	110550	*	CRD_9018	Enhancer-Promoter	0.179293	Peak_35578,Peak_35579,Peak_35580,Peak_35581,Peak_35584,Peak_35585,Peak_35586,Peak_35587,Peak_35588,Peak_35589,Peak_35590
chr10	91880331	91909650	29320	*	CRD_9019	Enhancer-Promoter	0.315286	Peak_35614,Peak_35615,Peak_35616,Peak_35617,Peak_35618,Peak_35620
chr10	91912860	92042609	129750	*	CRD_9020	Enhancer-Promoter	0.280111	Peak_35621,Peak_35622,Peak_35623,Peak_35626,Peak_35627
chr10	92045697	92107200	61504	*	CRD_9021	Enhancer-Enhancer	0.232358	Peak_35628,Peak_35629,Peak_35630,Peak_35631,Peak_35633,Peak_35634,Peak_35635,Peak_35636
chr10	93566439	93590607	24169	*	CRD_9022	Enhancer-Promoter	0.508998	Peak_35760,Peak_35761,Peak_35762,Peak_35763
chr10	93757101	93785202	28102	*	CRD_9023	Enhancer-Promoter	0.330553	Peak_35785,Peak_35786,Peak_35787,Peak_35788,Peak_35789
chr10	94053306	94132124	78819	*	CRD_9024	Enhancer-Promoter	0.174771	Peak_35820,Peak_35821,Peak_35825,Peak_35827,Peak_35828,Peak_35829,Peak_35830,Peak_35831,Peak_35832,Peak_35833,Peak_35834,Peak_35835,Peak_35836
chr10	94155750	94177689	21940	*	CRD_9025	Enhancer-Promoter	0.366103	Peak_35837,Peak_35838,Peak_35839,Peak_35840
chr10	94479172	94516412	37241	*	CRD_9026	Enhancer-Promoter	0.225629	Peak_35874,Peak_35876,Peak_35877,Peak_35878,Peak_35879,Peak_35881,Peak_35882,Peak_35883
chr10	94706539	95041194	334656	*	CRD_9027	Enhancer-Promoter	0.161758	Peak_35915,Peak_35917,Peak_35921,Peak_35923,Peak_35926,Peak_35927,Peak_35928,Peak_35929,Peak_35930,Peak_35932,Peak_35933,Peak_35934,Peak_35935,Peak_35937,Peak_35938,Peak_35939
chr10	95042502	95095142	52641	*	CRD_9028	Enhancer-Promoter	0.345347	Peak_35940,Peak_35943,Peak_35944,Peak_35945
chr10	95327491	95401283	73793	*	CRD_9029	Enhancer-Promoter	0.174161	Peak_35978,Peak_35979,Peak_35980,Peak_35981,Peak_35982,Peak_35983,Peak_35984,Peak_35985,Peak_35986,Peak_35987,Peak_35988,Peak_35989,Peak_35990,Peak_35991,Peak_35992,Peak_35993
chr10	95485112	95536197	51086	*	CRD_9030	Enhancer-Promoter	0.188166	Peak_36021,Peak_36022,Peak_36023,Peak_36024,Peak_36025,Peak_36026,Peak_36027,Peak_36028,Peak_36029,Peak_36030,Peak_36031,Peak_36032,Peak_36033,Peak_36034,Peak_36035,Peak_36036
chr10	95544468	95644786	100319	*	CRD_9031	Enhancer-Promoter	0.150912	Peak_36037,Peak_36038,Peak_36040,Peak_36041,Peak_36042,Peak_36043,Peak_36044,Peak_36045,Peak_36046,Peak_36047,Peak_36048,Peak_36049,Peak_36050,Peak_36052,Peak_36055
chr10	95714696	95812991	98296	*	CRD_9032	Enhancer-Promoter	0.201404	Peak_36059,Peak_36060,Peak_36061,Peak_36063,Peak_36064,Peak_36065,Peak_36066,Peak_36067
chr10	96589093	96864940	275848	*	CRD_9033	Enhancer-Promoter	0.16608	Peak_36130,Peak_36131,Peak_36132,Peak_36133,Peak_36134,Peak_36135,Peak_36136,Peak_36137,Peak_36138,Peak_36140,Peak_36141,Peak_36142
chr10	97127422	97132060	4639	*	CRD_9034	Enhancer-Enhancer	0.405227	Peak_36172,Peak_36173,Peak_36174,Peak_36175
chr10	97138834	97171382	32549	*	CRD_9035	Enhancer-Enhancer	0.291624	Peak_36176,Peak_36177,Peak_36178,Peak_36179,Peak_36180
chr10	97355644	97407839	52196	*	CRD_9036	Enhancer-Promoter	0.367556	Peak_36206,Peak_36207,Peak_36208,Peak_36209
chr10	97427057	97456969	29913	*	CRD_9037	Enhancer-Promoter	0.342929	Peak_36214,Peak_36215,Peak_36216,Peak_36217,Peak_36218
chr10	97713503	97759765	46263	*	CRD_9038	Enhancer-Promoter	0.374469	Peak_36245,Peak_36246,Peak_36247,Peak_36248
chr10	97761285	97850807	89523	*	CRD_9039	Enhancer-Promoter	0.195255	Peak_36249,Peak_36250,Peak_36251,Peak_36252,Peak_36253,Peak_36254,Peak_36255,Peak_36258,Peak_36260,Peak_36261,Peak_36262
chr10	97851195	97975149	123955	*	CRD_9040	Enhancer-Promoter	0.228361	Peak_36265,Peak_36266,Peak_36267,Peak_36268,Peak_36270,Peak_36273,Peak_36274,Peak_36275,Peak_36263,Peak_36264
chr10	98041489	98135361	93873	*	CRD_9041	Enhancer-Promoter	0.275761	Peak_36280,Peak_36281,Peak_36282,Peak_36283,Peak_36284
chr10	98170370	98269961	99592	*	CRD_9042	Enhancer-Promoter	0.210496	Peak_36285,Peak_36287,Peak_36288,Peak_36289,Peak_36290,Peak_36292,Peak_36293,Peak_36294,Peak_36295
chr10	98309058	98379105	70048	*	CRD_9043	Enhancer-Enhancer	0.236026	Peak_36298,Peak_36299,Peak_36300,Peak_36301,Peak_36302,Peak_36303,Peak_36304,Peak_36305
chr10	99336221	99376016	39796	*	CRD_9044	Enhancer-Promoter	0.180759	Peak_36332,Peak_36333,Peak_36334,Peak_36335,Peak_36336,Peak_36337,Peak_36338,Peak_36339,Peak_36340,Peak_36341,Peak_36343
chr10	99389711	99411341	21631	*	CRD_9045	Enhancer-Enhancer	0.387954	Peak_36345,Peak_36346,Peak_36347,Peak_36348
chr10	100481503	101000522	519020	*	CRD_9046	Enhancer-Promoter	0.155147	Peak_36388,Peak_36389,Peak_36390,Peak_36392,Peak_36393,Peak_36394,Peak_36395,Peak_36396,Peak_36397,Peak_36398,Peak_36399,Peak_36400,Peak_36401,Peak_36402,Peak_36403,Peak_36404,Peak_36405,Peak_36406,Peak_36407,Peak_36408,Peak_36409
chr10	101602749	101841455	238707	*	CRD_9047	Enhancer-Promoter	0.172204	Peak_36436,Peak_36437,Peak_36438,Peak_36439,Peak_36440,Peak_36441,Peak_36442,Peak_36443,Peak_36444,Peak_36445,Peak_36446,Peak_36447
chr10	101843038	102115412	272375	*	CRD_9048	Enhancer-Promoter	0.15739	Peak_36448,Peak_36449,Peak_36450,Peak_36451,Peak_36452,Peak_36453,Peak_36454,Peak_36455,Peak_36456,Peak_36457,Peak_36458,Peak_36459,Peak_36460
chr10	102117835	102133454	15620	*	CRD_9049	Promoter-Promoter	0.380998	Peak_36461,Peak_36462,Peak_36463,Peak_36464
chr10	102151801	102226441	74641	*	CRD_9050	Enhancer-Promoter	0.272705	Peak_36465,Peak_36466,Peak_36467,Peak_36468,Peak_36469,Peak_36470
chr10	102546110	102622033	75924	*	CRD_9051	Enhancer-Enhancer	0.263997	Peak_36496,Peak_36497,Peak_36498,Peak_36499,Peak_36503
chr10	102713623	102972946	259324	*	CRD_9052	Enhancer-Promoter	0.148505	Peak_36512,Peak_36513,Peak_36514,Peak_36515,Peak_36516,Peak_36517,Peak_36519,Peak_36520,Peak_36521,Peak_36523,Peak_36524,Peak_36525
chr10	103110982	103417138	306157	*	CRD_9053	Enhancer-Promoter	0.195063	Peak_36529,Peak_36531,Peak_36532,Peak_36533,Peak_36534,Peak_36535,Peak_36536,Peak_36537,Peak_36538,Peak_36539,Peak_36540,Peak_36542
chr10	103441950	103486078	44129	*	CRD_9054	Enhancer-Promoter	0.298332	Peak_36543,Peak_36544,Peak_36545,Peak_36546,Peak_36547,Peak_36548
chr10	103490582	103584844	94263	*	CRD_9055	Enhancer-Promoter	0.190803	Peak_36549,Peak_36550,Peak_36551,Peak_36552,Peak_36555,Peak_36557,Peak_36558,Peak_36560,Peak_36561,Peak_36562,Peak_36563,Peak_36564,Peak_36565,Peak_36566,Peak_36567,Peak_36553,Peak_36554
chr10	103592768	103638667	45900	*	CRD_9056	Enhancer-Promoter	0.281327	Peak_36568,Peak_36569,Peak_36570,Peak_36571,Peak_36572,Peak_36573,Peak_36574,Peak_36575,Peak_36576,Peak_36577,Peak_36578
chr10	103640516	103690694	50179	*	CRD_9057	Enhancer-Promoter	0.172924	Peak_36579,Peak_36580,Peak_36582,Peak_36583,Peak_36584,Peak_36585,Peak_36586,Peak_36587,Peak_36588,Peak_36589,Peak_36590,Peak_36591,Peak_36592,Peak_36593,Peak_36594
chr10	103691628	103713272	21645	*	CRD_9058	Enhancer-Promoter	0.350869	Peak_36595,Peak_36596,Peak_36597,Peak_36598,Peak_36599
chr10	103715195	103784001	68807	*	CRD_9059	Enhancer-Enhancer	0.278373	Peak_36603,Peak_36604,Peak_36605,Peak_36606,Peak_36607,Peak_36600,Peak_36601
chr10	103802071	103889011	86941	*	CRD_9060	Enhancer-Promoter	0.252408	Peak_36610,Peak_36612,Peak_36613,Peak_36614,Peak_36615,Peak_36617,Peak_36618
chr10	103901309	104028569	127261	*	CRD_9061	Enhancer-Promoter	0.212116	Peak_36619,Peak_36621,Peak_36622,Peak_36623,Peak_36625,Peak_36627,Peak_36630,Peak_36631
chr10	104045484	104301400	255917	*	CRD_9062	Enhancer-Promoter	0.145169	Peak_36634,Peak_36635,Peak_36636,Peak_36637,Peak_36638,Peak_36639,Peak_36640,Peak_36641,Peak_36642,Peak_36643,Peak_36644,Peak_36645,Peak_36646,Peak_36647,Peak_36648,Peak_36649,Peak_36650
chr10	104367751	104432002	64252	*	CRD_9063	Enhancer-Enhancer	0.216706	Peak_36659,Peak_36661,Peak_36662,Peak_36663,Peak_36664,Peak_36665,Peak_36667
chr10	104435760	104457472	21713	*	CRD_9064	Enhancer-Enhancer	0.330824	Peak_36668,Peak_36670,Peak_36671,Peak_36672,Peak_36673
chr10	104639464	104681873	42410	*	CRD_9065	Enhancer-Promoter	0.265659	Peak_36695,Peak_36696,Peak_36697,Peak_36698,Peak_36699,Peak_36700,Peak_36701,Peak_36702
chr10	104694444	104751851	57408	*	CRD_9066	Enhancer-Enhancer	0.201196	Peak_36706,Peak_36708,Peak_36709,Peak_36710,Peak_36711,Peak_36712,Peak_36713,Peak_36715,Peak_36716
chr10	104763182	104775773	12592	*	CRD_9067	Enhancer-Enhancer	0.352795	Peak_36718,Peak_36719,Peak_36720,Peak_36721
chr10	104797192	104857533	60342	*	CRD_9068	Enhancer-Enhancer	0.249712	Peak_36726,Peak_36728,Peak_36729,Peak_36730,Peak_36731,Peak_36733,Peak_36734
chr10	104866249	104925603	59355	*	CRD_9069	Enhancer-Enhancer	0.189735	Peak_36737,Peak_36738,Peak_36739,Peak_36740,Peak_36741,Peak_36742,Peak_36743,Peak_36744,Peak_36745
chr10	104942792	104982295	39504	*	CRD_9070	Enhancer-Enhancer	0.228156	Peak_36747,Peak_36748,Peak_36750,Peak_36752,Peak_36753,Peak_36754,Peak_36755
chr10	106650485	106742963	92479	*	CRD_9071	Enhancer-Promoter	0.167625	Peak_37035,Peak_37036,Peak_37037,Peak_37038,Peak_37039,Peak_37040,Peak_37041,Peak_37042,Peak_37043,Peak_37044,Peak_37045,Peak_37046,Peak_37047
chr10	106746204	106812562	66359	*	CRD_9072	Enhancer-Enhancer	0.205916	Peak_37048,Peak_37050,Peak_37053,Peak_37054,Peak_37055,Peak_37057,Peak_37058,Peak_37059
chr10	106818799	106827204	8406	*	CRD_9073	Enhancer-Enhancer	0.354031	Peak_37060,Peak_37061,Peak_37062,Peak_37063
chr10	106834555	106894929	60375	*	CRD_9074	Enhancer-Enhancer	0.23786	Peak_37065,Peak_37066,Peak_37067,Peak_37068,Peak_37069,Peak_37070
chr10	107299487	107372358	72872	*	CRD_9075	Enhancer-Enhancer	0.167329	Peak_37137,Peak_37138,Peak_37139,Peak_37140,Peak_37141,Peak_37142,Peak_37143,Peak_37144,Peak_37145,Peak_37146
chr10	107382364	107470830	88467	*	CRD_9076	Enhancer-Enhancer	0.164575	Peak_37149,Peak_37150,Peak_37151,Peak_37152,Peak_37153,Peak_37156,Peak_37157,Peak_37158,Peak_37159,Peak_37160,Peak_37161,Peak_37162,Peak_37163
chr10	107481943	107513563	31621	*	CRD_9077	Enhancer-Enhancer	0.311293	Peak_37167,Peak_37168,Peak_37169,Peak_37170
chr10	107948664	108031090	82427	*	CRD_9078	Enhancer-Enhancer	0.17465	Peak_37249,Peak_37250,Peak_37252,Peak_37253,Peak_37254,Peak_37256,Peak_37258,Peak_37259,Peak_37260,Peak_37261,Peak_37263,Peak_37264
chr10	108036134	108085294	49161	*	CRD_9079	Enhancer-Promoter	0.195903	Peak_37265,Peak_37267,Peak_37268,Peak_37269,Peak_37270,Peak_37271,Peak_37272,Peak_37275,Peak_37276
chr10	108125844	108158476	32633	*	CRD_9080	Enhancer-Enhancer	0.305771	Peak_37285,Peak_37286,Peak_37287,Peak_37288,Peak_37289
chr10	108161631	108174957	13327	*	CRD_9081	Enhancer-Promoter	0.283705	Peak_37290,Peak_37291,Peak_37292,Peak_37293,Peak_37294
chr10	108204262	108305230	100969	*	CRD_9082	Enhancer-Promoter	0.14562	Peak_37298,Peak_37299,Peak_37300,Peak_37301,Peak_37302,Peak_37305,Peak_37307,Peak_37308,Peak_37309,Peak_37311,Peak_37313,Peak_37314,Peak_37315,Peak_37316
chr10	108324535	108399688	75154	*	CRD_9083	Enhancer-Enhancer	0.175087	Peak_37320,Peak_37321,Peak_37322,Peak_37323,Peak_37325,Peak_37326,Peak_37327,Peak_37329,Peak_37331,Peak_37332,Peak_37333,Peak_37334
chr10	108632707	108705028	72322	*	CRD_9084	Enhancer-Enhancer	0.177244	Peak_37370,Peak_37372,Peak_37375,Peak_37376,Peak_37377,Peak_37378,Peak_37379,Peak_37380,Peak_37381,Peak_37382,Peak_37383,Peak_37384
chr10	108707942	108756492	48551	*	CRD_9085	Enhancer-Promoter	0.35443	Peak_37385,Peak_37389,Peak_37391,Peak_37392
chr10	109018585	109071866	53282	*	CRD_9086	Enhancer-Enhancer	0.316411	Peak_37441,Peak_37443,Peak_37444,Peak_37445,Peak_37446
chr10	109078956	109124685	45730	*	CRD_9087	Enhancer-Enhancer	0.211154	Peak_37447,Peak_37449,Peak_37450,Peak_37451,Peak_37452,Peak_37454,Peak_37455,Peak_37456
chr10	109138526	109167242	28717	*	CRD_9088	Enhancer-Enhancer	0.213813	Peak_37459,Peak_37460,Peak_37461,Peak_37462,Peak_37463,Peak_37464,Peak_37465,Peak_37466
chr10	109589892	109617423	27532	*	CRD_9089	Enhancer-Enhancer	0.232282	Peak_37546,Peak_37547,Peak_37548,Peak_37549,Peak_37550,Peak_37551
chr10	109646425	109679503	33079	*	CRD_9090	Enhancer-Promoter	0.368792	Peak_37556,Peak_37559,Peak_37560,Peak_37561
chr10	109679573	109721664	42092	*	CRD_9091	Enhancer-Promoter	0.252861	Peak_37562,Peak_37563,Peak_37564,Peak_37565,Peak_37566,Peak_37567,Peak_37568
chr10	109721821	109770610	48790	*	CRD_9092	Enhancer-Enhancer	0.252359	Peak_37569,Peak_37570,Peak_37571,Peak_37572,Peak_37573,Peak_37574
chr10	109773901	109884804	110904	*	CRD_9093	Enhancer-Promoter	0.181457	Peak_37575,Peak_37576,Peak_37577,Peak_37580,Peak_37581,Peak_37582,Peak_37583,Peak_37584,Peak_37585,Peak_37586
chr10	109887327	109903582	16256	*	CRD_9094	Enhancer-Promoter	0.357613	Peak_37588,Peak_37589,Peak_37590,Peak_37591,Peak_37592
chr10	109909973	109947354	37382	*	CRD_9095	Enhancer-Promoter	0.223965	Peak_37593,Peak_37594,Peak_37595,Peak_37596,Peak_37597,Peak_37598,Peak_37599,Peak_37600
chr10	110353173	110499704	146532	*	CRD_9096	Enhancer-Promoter	0.153574	Peak_37648,Peak_37649,Peak_37650,Peak_37651,Peak_37652,Peak_37653,Peak_37654,Peak_37655,Peak_37656,Peak_37657,Peak_37658,Peak_37659,Peak_37661,Peak_37662,Peak_37663,Peak_37664
chr10	110546778	110774533	227756	*	CRD_9097	Enhancer-Promoter	0.175616	Peak_37671,Peak_37672,Peak_37673,Peak_37674,Peak_37675,Peak_37676,Peak_37677,Peak_37680,Peak_37681,Peak_37682,Peak_37683
chr10	110794871	110812538	17668	*	CRD_9098	Enhancer-Enhancer	0.341621	Peak_37687,Peak_37688,Peak_37690,Peak_37691
chr10	110820178	110857936	37759	*	CRD_9099	Enhancer-Promoter	0.322487	Peak_37692,Peak_37693,Peak_37694,Peak_37697,Peak_37698
chr10	111109673	111152153	42481	*	CRD_9100	Enhancer-Enhancer	0.292957	Peak_37720,Peak_37721,Peak_37722,Peak_37723,Peak_37724
chr10	111152921	111212523	59603	*	CRD_9101	Enhancer-Enhancer	0.21487	Peak_37725,Peak_37726,Peak_37727,Peak_37728,Peak_37729,Peak_37730,Peak_37732,Peak_37734
chr10	111222730	111317393	94664	*	CRD_9102	Enhancer-Enhancer	0.214994	Peak_37735,Peak_37736,Peak_37737,Peak_37738,Peak_37740,Peak_37741,Peak_37742,Peak_37743,Peak_37744,Peak_37746
chr10	111960653	112009966	49314	*	CRD_9103	Enhancer-Enhancer	0.180424	Peak_37830,Peak_37831,Peak_37832,Peak_37833,Peak_37834,Peak_37835,Peak_37836,Peak_37837,Peak_37838
chr10	112649898	112708246	58349	*	CRD_9104	Enhancer-Enhancer	0.309447	Peak_37906,Peak_37908,Peak_37909,Peak_37912,Peak_37913
chr10	112732238	112944377	212140	*	CRD_9105	Enhancer-Enhancer	0.165467	Peak_37914,Peak_37915,Peak_37917,Peak_37918,Peak_37919,Peak_37920,Peak_37923,Peak_37925,Peak_37926,Peak_37927,Peak_37928,Peak_37929
chr10	113058684	113161494	102811	*	CRD_9106	Enhancer-Promoter	0.28691	Peak_37939,Peak_37940,Peak_37942,Peak_37943,Peak_37944,Peak_37945
chr10	113176027	113357263	181237	*	CRD_9107	Enhancer-Enhancer	0.159352	Peak_37946,Peak_37947,Peak_37948,Peak_37949,Peak_37950,Peak_37951,Peak_37952,Peak_37954,Peak_37955,Peak_37956,Peak_37958,Peak_37959,Peak_37960,Peak_37963
chr10	113362917	113707454	344538	*	CRD_9108	Enhancer-Promoter	0.184102	Peak_37964,Peak_37965,Peak_37966,Peak_37967,Peak_37968,Peak_37969,Peak_37970,Peak_37971,Peak_37972,Peak_37973,Peak_37975,Peak_37976,Peak_37977,Peak_37978
chr10	114303774	114330112	26339	*	CRD_9109	Enhancer-Promoter	0.358214	Peak_38013,Peak_38014,Peak_38015,Peak_38016
chr10	114337782	114581495	243714	*	CRD_9110	Enhancer-Promoter	0.175236	Peak_38017,Peak_38018,Peak_38019,Peak_38020,Peak_38021,Peak_38026,Peak_38027,Peak_38028,Peak_38029,Peak_38031,Peak_38032,Peak_38033
chr10	114604494	114634938	30445	*	CRD_9111	Enhancer-Promoter	0.259901	Peak_38034,Peak_38035,Peak_38036,Peak_38037,Peak_38038,Peak_38039
chr10	114662570	114859742	197173	*	CRD_9112	Enhancer-Promoter	0.169511	Peak_38040,Peak_38041,Peak_38043,Peak_38044,Peak_38045,Peak_38046,Peak_38047,Peak_38048,Peak_38049,Peak_38050,Peak_38051
chr10	114905463	115069896	164434	*	CRD_9113	Enhancer-Promoter	0.166909	Peak_38055,Peak_38056,Peak_38057,Peak_38059,Peak_38060,Peak_38061,Peak_38062,Peak_38063,Peak_38064,Peak_38065,Peak_38066,Peak_38067,Peak_38068
chr10	117004482	117216972	212491	*	CRD_9114	Enhancer-Promoter	0.371117	Peak_38127,Peak_38128,Peak_38129,Peak_38130
chr10	118595570	118726628	131059	*	CRD_9115	Enhancer-Promoter	0.238023	Peak_38168,Peak_38169,Peak_38172,Peak_38173,Peak_38174,Peak_38175,Peak_38176
chr10	118741734	118871443	129710	*	CRD_9116	Enhancer-Promoter	0.255385	Peak_38177,Peak_38178,Peak_38179,Peak_38180,Peak_38181,Peak_38182
chr10	118914500	119208521	294022	*	CRD_9117	Enhancer-Promoter	0.29167	Peak_38183,Peak_38184,Peak_38185,Peak_38186,Peak_38189,Peak_38193,Peak_38194,Peak_38195,Peak_38196,Peak_38197,Peak_38198,Peak_38199,Peak_38200,Peak_38201,Peak_38190,Peak_38191
chr10	119209121	119251779	42659	*	CRD_9118	Enhancer-Promoter	0.373705	Peak_38202,Peak_38203,Peak_38204,Peak_38205
chr10	119263788	119768823	505036	*	CRD_9119	Enhancer-Promoter	0.145108	Peak_38206,Peak_38207,Peak_38208,Peak_38210,Peak_38211,Peak_38212,Peak_38214,Peak_38215,Peak_38216,Peak_38217,Peak_38218,Peak_38219,Peak_38221,Peak_38222,Peak_38223,Peak_38224,Peak_38225,Peak_38226,Peak_38227,Peak_38228,Peak_38229,Peak_38230,Peak_38231,Peak_38232,Peak_38233
chr10	119818276	120053185	234910	*	CRD_9120	Enhancer-Promoter	0.249598	Peak_38237,Peak_38240,Peak_38241,Peak_38242,Peak_38244,Peak_38245,Peak_38246,Peak_38247,Peak_38248
chr10	120777624	121135299	357676	*	CRD_9121	Enhancer-Promoter	0.187853	Peak_38269,Peak_38270,Peak_38271,Peak_38272,Peak_38273,Peak_38274,Peak_38275,Peak_38276,Peak_38277,Peak_38278,Peak_38279,Peak_38280,Peak_38281
chr10	121285311	121518106	232796	*	CRD_9122	Enhancer-Promoter	0.197191	Peak_38282,Peak_38283,Peak_38284,Peak_38285,Peak_38286,Peak_38287,Peak_38288,Peak_38289,Peak_38290,Peak_38291,Peak_38292
chr10	121595393	121710113	114721	*	CRD_9123	Enhancer-Promoter	0.301815	Peak_38296,Peak_38297,Peak_38299,Peak_38300,Peak_38301
chr10	121887048	122139625	252578	*	CRD_9124	Enhancer-Promoter	0.197453	Peak_38307,Peak_38309,Peak_38310,Peak_38311,Peak_38312,Peak_38313,Peak_38314,Peak_38315,Peak_38318,Peak_38319,Peak_38321
chr10	122142816	122168117	25302	*	CRD_9125	Enhancer-Promoter	0.325684	Peak_38322,Peak_38323,Peak_38324,Peak_38325,Peak_38326,Peak_38327
chr10	122206653	122435522	228870	*	CRD_9126	Enhancer-Promoter	0.147603	Peak_38335,Peak_38336,Peak_38337,Peak_38338,Peak_38339,Peak_38340,Peak_38341,Peak_38342,Peak_38343,Peak_38344,Peak_38345,Peak_38346,Peak_38347,Peak_38348,Peak_38349,Peak_38350,Peak_38351,Peak_38352,Peak_38353
chr10	122469091	123656602	1187512	*	CRD_9127	Enhancer-Promoter	0.186649	Peak_38356,Peak_38357,Peak_38358,Peak_38359,Peak_38360,Peak_38361,Peak_38362,Peak_38363,Peak_38364,Peak_38365,Peak_38368,Peak_38369,Peak_38371,Peak_38372,Peak_38373,Peak_38374,Peak_38375,Peak_38376,Peak_38377,Peak_38378,Peak_38380,Peak_38381,Peak_38382,Peak_38383,Peak_38384,Peak_38385,Peak_38366,Peak_38367
chr10	123659911	123858744	198834	*	CRD_9128	Enhancer-Promoter	0.304033	Peak_38386,Peak_38387,Peak_38388,Peak_38389,Peak_38390
chr10	123858982	123945782	86801	*	CRD_9129	Enhancer-Promoter	0.19019	Peak_38391,Peak_38392,Peak_38393,Peak_38394,Peak_38395,Peak_38396,Peak_38397,Peak_38398,Peak_38399,Peak_38400,Peak_38401
chr10	124026896	124039855	12960	*	CRD_9130	Enhancer-Promoter	0.352588	Peak_38410,Peak_38412,Peak_38413,Peak_38414
chr10	124604325	124608200	3876	*	CRD_9131	Promoter-Promoter	0.390293	Peak_38453,Peak_38454,Peak_38455,Peak_38456
chr10	124618485	124729073	110589	*	CRD_9132	Enhancer-Promoter	0.190004	Peak_38457,Peak_38458,Peak_38459,Peak_38460,Peak_38461,Peak_38462,Peak_38463,Peak_38464,Peak_38465,Peak_38466,Peak_38467,Peak_38468,Peak_38469,Peak_38470,Peak_38471,Peak_38472,Peak_38473,Peak_38474,Peak_38475,Peak_38476
chr10	124742737	124992808	250072	*	CRD_9133	Enhancer-Promoter	0.167437	Peak_38479,Peak_38480,Peak_38481,Peak_38482,Peak_38483,Peak_38484,Peak_38485,Peak_38486,Peak_38487,Peak_38488,Peak_38489,Peak_38490,Peak_38491,Peak_38492
chr10	125005510	125161729	156220	*	CRD_9134	Enhancer-Promoter	0.182088	Peak_38495,Peak_38497,Peak_38498,Peak_38499,Peak_38500,Peak_38501,Peak_38502,Peak_38503,Peak_38504,Peak_38505,Peak_38506,Peak_38507,Peak_38508,Peak_38510
chr10	125275047	125710515	435469	*	CRD_9135	Enhancer-Promoter	0.313033	Peak_38511,Peak_38512,Peak_38514,Peak_38515,Peak_38516
chr10	125718851	125844959	126109	*	CRD_9136	Enhancer-Promoter	0.199989	Peak_38517,Peak_38518,Peak_38519,Peak_38520,Peak_38521,Peak_38522,Peak_38523,Peak_38524,Peak_38525,Peak_38526,Peak_38527,Peak_38529
chr10	125886186	125919233	33048	*	CRD_9137	Enhancer-Promoter	0.297187	Peak_38530,Peak_38531,Peak_38532,Peak_38533,Peak_38534,Peak_38535,Peak_38536,Peak_38537,Peak_38538,Peak_38539,Peak_38540,Peak_38541,Peak_38542,Peak_38543,Peak_38544,Peak_38546
chr10	125934309	126144960	210652	*	CRD_9138	Enhancer-Promoter	0.295209	Peak_38550,Peak_38551,Peak_38552,Peak_38554,Peak_38555,Peak_38556
chr10	126216333	126243225	26893	*	CRD_9139	Enhancer-Enhancer	0.345179	Peak_38560,Peak_38561,Peak_38562,Peak_38563
chr10	126350302	126504435	154134	*	CRD_9140	Enhancer-Promoter	0.43017	Peak_38564,Peak_38565,Peak_38566,Peak_38567
chr10	126561207	127991252	1430046	*	CRD_9141	Enhancer-Promoter	0.153314	Peak_38568,Peak_38569,Peak_38570,Peak_38571,Peak_38572,Peak_38573,Peak_38574,Peak_38575,Peak_38577,Peak_38578,Peak_38579,Peak_38580,Peak_38581,Peak_38582,Peak_38583,Peak_38584,Peak_38585,Peak_38586,Peak_38587,Peak_38588,Peak_38589,Peak_38590,Peak_38591,Peak_38592,Peak_38593,Peak_38594,Peak_38595,Peak_38596,Peak_38597
chr10	128000689	129477735	1477047	*	CRD_9142	Enhancer-Promoter	0.214418	Peak_38600,Peak_38601,Peak_38602,Peak_38603,Peak_38604,Peak_38605,Peak_38606,Peak_38607,Peak_38608,Peak_38609,Peak_38610,Peak_38611,Peak_38612,Peak_38613,Peak_38614,Peak_38615,Peak_38617,Peak_38618,Peak_38619,Peak_38620,Peak_38621,Peak_38622,Peak_38623,Peak_38624,Peak_38625,Peak_38626,Peak_38627,Peak_38628,Peak_38629,Peak_38631,Peak_38632
chr10	130136028	131100859	964832	*	CRD_9143	Enhancer-Promoter	0.181482	Peak_38638,Peak_38639,Peak_38640,Peak_38641,Peak_38642,Peak_38644,Peak_38645,Peak_38646,Peak_38647,Peak_38648,Peak_38649,Peak_38650,Peak_38651
chr10	131131792	131312790	180999	*	CRD_9144	Enhancer-Promoter	0.274805	Peak_38656,Peak_38657,Peak_38658,Peak_38659,Peak_38660
chr10	131363412	131776490	413079	*	CRD_9145	Enhancer-Enhancer	0.280363	Peak_38661,Peak_38662,Peak_38663,Peak_38664,Peak_38665,Peak_38666
chr10	131921509	132023850	102342	*	CRD_9146	Enhancer-Promoter	0.218288	Peak_38671,Peak_38672,Peak_38673,Peak_38674,Peak_38675,Peak_38676,Peak_38677,Peak_38678,Peak_38679,Peak_38681,Peak_38682
chr10	132036109	132066551	30443	*	CRD_9147	Enhancer-Enhancer	0.417452	Peak_38683,Peak_38684,Peak_38685,Peak_38686
chr10	132066863	132152701	85839	*	CRD_9148	Enhancer-Promoter	0.233865	Peak_38687,Peak_38688,Peak_38689,Peak_38690,Peak_38691,Peak_38693,Peak_38694
chr10	132155807	132176370	20564	*	CRD_9149	Enhancer-Enhancer	0.333652	Peak_38695,Peak_38696,Peak_38697,Peak_38698,Peak_38699,Peak_38700,Peak_38701,Peak_38702
chr10	132186728	132269577	82850	*	CRD_9150	Enhancer-Promoter	0.160522	Peak_38703,Peak_38704,Peak_38705,Peak_38706,Peak_38707,Peak_38708,Peak_38709,Peak_38710,Peak_38711,Peak_38712,Peak_38713
chr10	132276983	132361763	84781	*	CRD_9151	Enhancer-Promoter	0.251107	Peak_38716,Peak_38717,Peak_38718,Peak_38720,Peak_38721,Peak_38722,Peak_38723,Peak_38724,Peak_38725,Peak_38726
chr10	132396989	132452655	55667	*	CRD_9152	Enhancer-Promoter	0.233102	Peak_38729,Peak_38730,Peak_38731,Peak_38732,Peak_38733,Peak_38734,Peak_38735,Peak_38736
chr10	132453114	132583111	129998	*	CRD_9153	Enhancer-Promoter	0.242609	Peak_38738,Peak_38739,Peak_38740,Peak_38741,Peak_38742,Peak_38743
chr10	133225102	133308080	82979	*	CRD_9154	Enhancer-Promoter	0.349982	Peak_38775,Peak_38776,Peak_38777,Peak_38778
chr10	133308513	133394608	86096	*	CRD_9155	Enhancer-Promoter	0.206631	Peak_38780,Peak_38781,Peak_38782,Peak_38783,Peak_38784,Peak_38785,Peak_38786,Peak_38787,Peak_38788,Peak_38789,Peak_38790,Peak_38791
chr10	133421765	133529465	107701	*	CRD_9156	Promoter-Promoter	0.372823	Peak_38792,Peak_38793,Peak_38794,Peak_38795
chr10	133531147	133657862	126716	*	CRD_9157	Enhancer-Promoter	0.338299	Peak_38796,Peak_38797,Peak_38798,Peak_38800
chr11	207095	372013	164919	*	CRD_9158	Enhancer-Promoter	0.203967	Peak_38805,Peak_38806,Peak_38807,Peak_38808,Peak_38809,Peak_38810,Peak_38811,Peak_38812
chr11	942805	1270240	327436	*	CRD_9159	Enhancer-Promoter	0.178804	Peak_38859,Peak_38860,Peak_38861,Peak_38862,Peak_38863,Peak_38864,Peak_38866,Peak_38867,Peak_38868,Peak_38871,Peak_38872,Peak_38873,Peak_38874,Peak_38875,Peak_38876,Peak_38877,Peak_38869,Peak_38870
chr11	1281630	1391676	110047	*	CRD_9160	Enhancer-Promoter	0.187705	Peak_38880,Peak_38881,Peak_38882,Peak_38883,Peak_38884,Peak_38886,Peak_38887,Peak_38888,Peak_38889,Peak_38890,Peak_38891
chr11	1397276	1453916	56641	*	CRD_9161	Enhancer-Promoter	0.210141	Peak_38892,Peak_38893,Peak_38894,Peak_38895,Peak_38896,Peak_38897,Peak_38898,Peak_38899,Peak_38902,Peak_38903
chr11	1458408	1546990	88583	*	CRD_9162	Enhancer-Promoter	0.189059	Peak_38904,Peak_38905,Peak_38906,Peak_38907,Peak_38908,Peak_38909,Peak_38910,Peak_38911,Peak_38912,Peak_38913,Peak_38914
chr11	1763856	1895010	131155	*	CRD_9163	Enhancer-Promoter	0.207791	Peak_38938,Peak_38939,Peak_38940,Peak_38941,Peak_38942,Peak_38943,Peak_38944,Peak_38945
chr11	1939771	2002294	62524	*	CRD_9164	Promoter-Promoter	0.241851	Peak_38948,Peak_38949,Peak_38950,Peak_38951,Peak_38952,Peak_38953
chr11	2002890	2152675	149786	*	CRD_9165	Enhancer-Promoter	0.377397	Peak_38954,Peak_38955,Peak_38956,Peak_38957
chr11	2156469	2197561	41093	*	CRD_9166	Enhancer-Promoter	0.245258	Peak_38958,Peak_38959,Peak_38960,Peak_38961,Peak_38962,Peak_38963,Peak_38964
chr11	2306509	2779635	473127	*	CRD_9167	Enhancer-Promoter	0.19362	Peak_38965,Peak_38966,Peak_38968,Peak_38969,Peak_38970,Peak_38971,Peak_38972,Peak_38973,Peak_38974,Peak_38975,Peak_38976
chr11	2888268	2929347	41080	*	CRD_9168	Promoter-Promoter	0.343887	Peak_38980,Peak_38981,Peak_38983,Peak_38985,Peak_38986
chr11	2943603	3092114	148512	*	CRD_9169	Enhancer-Promoter	0.220195	Peak_38987,Peak_38988,Peak_38989,Peak_38990,Peak_38991,Peak_38992,Peak_38993,Peak_38994,Peak_38995
chr11	4081139	4117778	36640	*	CRD_9170	Promoter-Promoter	0.309069	Peak_39094,Peak_39095,Peak_39096,Peak_39097,Peak_39098
chr11	4119275	4133222	13948	*	CRD_9171	Enhancer-Promoter	0.358728	Peak_39099,Peak_39100,Peak_39101,Peak_39102
chr11	4148857	4188096	39240	*	CRD_9172	Enhancer-Promoter	0.25332	Peak_39103,Peak_39104,Peak_39105,Peak_39106,Peak_39107,Peak_39108,Peak_39109
chr11	4193066	4214133	21068	*	CRD_9173	Enhancer-Promoter	0.286077	Peak_39110,Peak_39111,Peak_39112,Peak_39114,Peak_39115
chr11	4226124	4337503	111380	*	CRD_9174	Enhancer-Promoter	0.332575	Peak_39116,Peak_39117,Peak_39118,Peak_39119,Peak_39120,Peak_39123,Peak_39124,Peak_39125,Peak_39126,Peak_39127,Peak_39128
chr11	4784262	4844237	59976	*	CRD_9175	Enhancer-Promoter	0.199234	Peak_39212,Peak_39213,Peak_39214,Peak_39215,Peak_39216,Peak_39217,Peak_39218,Peak_39219,Peak_39220,Peak_39221,Peak_39222,Peak_39223
chr11	4930216	4957396	27181	*	CRD_9176	Enhancer-Promoter	0.286826	Peak_39250,Peak_39251,Peak_39252,Peak_39253,Peak_39255,Peak_39256
chr11	4960882	4974534	13653	*	CRD_9177	Enhancer-Promoter	0.320701	Peak_39257,Peak_39258,Peak_39259,Peak_39260
chr11	5185076	5226083	41008	*	CRD_9178	Enhancer-Promoter	0.198097	Peak_39304,Peak_39308,Peak_39309,Peak_39311,Peak_39312,Peak_39313,Peak_39314,Peak_39317,Peak_39318
chr11	5410411	5432887	22477	*	CRD_9179	Enhancer-Promoter	0.24539	Peak_39358,Peak_39359,Peak_39361,Peak_39362,Peak_39363,Peak_39364
chr11	5446265	5468124	21860	*	CRD_9180	Enhancer-Promoter	0.305772	Peak_39368,Peak_39369,Peak_39370,Peak_39371,Peak_39372
chr11	5483969	5503216	19248	*	CRD_9181	Enhancer-Promoter	0.222976	Peak_39376,Peak_39377,Peak_39378,Peak_39379,Peak_39380,Peak_39381,Peak_39382
chr11	5672196	5691138	18943	*	CRD_9182	Enhancer-Promoter	0.371884	Peak_39419,Peak_39420,Peak_39421,Peak_39422
chr11	5869658	5891476	21819	*	CRD_9183	Promoter-Promoter	0.302667	Peak_39457,Peak_39458,Peak_39459,Peak_39460
chr11	6249819	6274118	24300	*	CRD_9184	Enhancer-Promoter	0.430087	Peak_39544,Peak_39545,Peak_39546,Peak_39547,Peak_39548,Peak_39549
chr11	6389695	6406135	16441	*	CRD_9185	Promoter-Promoter	0.369499	Peak_39570,Peak_39571,Peak_39572,Peak_39573,Peak_39574,Peak_39575
chr11	6406274	6450087	43814	*	CRD_9186	Enhancer-Promoter	0.265897	Peak_39576,Peak_39577,Peak_39578,Peak_39579,Peak_39580,Peak_39581,Peak_39582
chr11	6473090	6536599	63510	*	CRD_9187	Enhancer-Promoter	0.200971	Peak_39586,Peak_39587,Peak_39588,Peak_39589,Peak_39590,Peak_39592,Peak_39593,Peak_39594,Peak_39595,Peak_39596
chr11	6550928	6565137	14210	*	CRD_9188	Enhancer-Promoter	0.288891	Peak_39600,Peak_39601,Peak_39602,Peak_39603,Peak_39604
chr11	6577254	6597345	20092	*	CRD_9189	Enhancer-Enhancer	0.263901	Peak_39607,Peak_39608,Peak_39609,Peak_39610,Peak_39611
chr11	6788137	6812816	24680	*	CRD_9190	Enhancer-Promoter	0.202415	Peak_39651,Peak_39652,Peak_39653,Peak_39654,Peak_39655,Peak_39656,Peak_39657
chr11	6946733	6998149	51417	*	CRD_9191	Enhancer-Enhancer	0.156183	Peak_39692,Peak_39693,Peak_39694,Peak_39695,Peak_39696,Peak_39697,Peak_39698,Peak_39699,Peak_39700,Peak_39701,Peak_39702,Peak_39703,Peak_39704,Peak_39705,Peak_39706,Peak_39707
chr11	7005719	7033074	27356	*	CRD_9192	Enhancer-Promoter	0.35054	Peak_39708,Peak_39709,Peak_39710,Peak_39711
chr11	7041246	7093123	51878	*	CRD_9193	Enhancer-Promoter	0.156062	Peak_39714,Peak_39715,Peak_39716,Peak_39717,Peak_39718,Peak_39719,Peak_39721,Peak_39722,Peak_39723,Peak_39725,Peak_39726,Peak_39727
chr11	7103216	7176126	72911	*	CRD_9194	Enhancer-Enhancer	0.144436	Peak_39731,Peak_39732,Peak_39734,Peak_39735,Peak_39736,Peak_39738,Peak_39739,Peak_39740,Peak_39742,Peak_39743,Peak_39744,Peak_39745,Peak_39746,Peak_39747
chr11	7195509	7213701	18193	*	CRD_9195	Enhancer-Enhancer	0.222796	Peak_39750,Peak_39751,Peak_39752,Peak_39753,Peak_39754,Peak_39755,Peak_39756,Peak_39757
chr11	7214166	7225978	11813	*	CRD_9196	Enhancer-Promoter	0.372785	Peak_39758,Peak_39759,Peak_39760,Peak_39761
chr11	7227655	7267946	40292	*	CRD_9197	Enhancer-Promoter	0.186278	Peak_39762,Peak_39763,Peak_39764,Peak_39765,Peak_39766,Peak_39767,Peak_39768,Peak_39769,Peak_39771,Peak_39772
chr11	7273218	7349386	76169	*	CRD_9198	Enhancer-Enhancer	0.187536	Peak_39773,Peak_39774,Peak_39775,Peak_39776,Peak_39778,Peak_39780,Peak_39781,Peak_39782,Peak_39783,Peak_39784,Peak_39785,Peak_39786,Peak_39788,Peak_39789,Peak_39790,Peak_39791,Peak_39792,Peak_39793,Peak_39794
chr11	7354012	7365516	11505	*	CRD_9199	Enhancer-Enhancer	0.304274	Peak_39795,Peak_39796,Peak_39797,Peak_39798,Peak_39799
chr11	7490570	7563568	72999	*	CRD_9200	Enhancer-Promoter	0.166463	Peak_39835,Peak_39836,Peak_39837,Peak_39838,Peak_39839,Peak_39840,Peak_39841,Peak_39842,Peak_39843,Peak_39844,Peak_39845,Peak_39847
chr11	7730229	7778925	48697	*	CRD_9201	Enhancer-Promoter	0.231949	Peak_39885,Peak_39886,Peak_39888,Peak_39889,Peak_39890,Peak_39891,Peak_39893,Peak_39880,Peak_39884
chr11	7792641	7809050	16410	*	CRD_9202	Enhancer-Enhancer	0.509368	Peak_39895,Peak_39896,Peak_39897,Peak_39898
chr11	7957026	8046166	89141	*	CRD_9203	Enhancer-Promoter	0.152212	Peak_39937,Peak_39938,Peak_39939,Peak_39940,Peak_39941,Peak_39942,Peak_39943,Peak_39945,Peak_39946,Peak_39947,Peak_39948,Peak_39949,Peak_39950,Peak_39951
chr11	8054547	8098023	43477	*	CRD_9204	Enhancer-Promoter	0.195553	Peak_39952,Peak_39953,Peak_39954,Peak_39955,Peak_39956,Peak_39957,Peak_39958,Peak_39959,Peak_39960,Peak_39961,Peak_39962,Peak_39963,Peak_39964,Peak_39965,Peak_39966,Peak_39967,Peak_39968
chr11	8099321	8105645	6325	*	CRD_9205	Enhancer-Enhancer	0.394089	Peak_39969,Peak_39970,Peak_39971,Peak_39972
chr11	8105711	8160384	54674	*	CRD_9206	Enhancer-Promoter	0.159604	Peak_39973,Peak_39974,Peak_39975,Peak_39976,Peak_39977,Peak_39978,Peak_39979,Peak_39980,Peak_39981,Peak_39982,Peak_39983,Peak_39984
chr11	8168288	8219594	51307	*	CRD_9207	Enhancer-Promoter	0.265945	Peak_39985,Peak_39986,Peak_39988,Peak_39989,Peak_39990,Peak_39991
chr11	8225596	8374461	148866	*	CRD_9208	Enhancer-Promoter	0.193235	Peak_39994,Peak_39995,Peak_39996,Peak_39997,Peak_39998,Peak_39999,Peak_40000,Peak_40001,Peak_40004,Peak_40005,Peak_40006,Peak_40007,Peak_40008,Peak_40009,Peak_40010
chr11	8380684	8475852	95169	*	CRD_9209	Enhancer-Promoter	0.146833	Peak_40011,Peak_40012,Peak_40014,Peak_40015,Peak_40016,Peak_40017,Peak_40018,Peak_40019,Peak_40020,Peak_40021,Peak_40022,Peak_40023,Peak_40025,Peak_40026,Peak_40027,Peak_40028,Peak_40029,Peak_40030
chr11	8477128	8504375	27248	*	CRD_9210	Enhancer-Promoter	0.314103	Peak_40031,Peak_40032,Peak_40033,Peak_40036,Peak_40037
chr11	8541446	8560414	18969	*	CRD_9211	Enhancer-Enhancer	0.359176	Peak_40040,Peak_40041,Peak_40042,Peak_40044
chr11	8566530	8656832	90303	*	CRD_9212	Enhancer-Promoter	0.149433	Peak_40045,Peak_40046,Peak_40048,Peak_40049,Peak_40050,Peak_40051,Peak_40052,Peak_40053,Peak_40054,Peak_40055,Peak_40056,Peak_40057,Peak_40058,Peak_40059,Peak_40060,Peak_40061
chr11	8657921	8689431	31511	*	CRD_9213	Promoter-Promoter	0.402875	Peak_40062,Peak_40063,Peak_40064,Peak_40065
chr11	8707391	8787871	80481	*	CRD_9214	Enhancer-Promoter	0.162884	Peak_40066,Peak_40067,Peak_40068,Peak_40069,Peak_40070,Peak_40071,Peak_40072,Peak_40073,Peak_40074,Peak_40075,Peak_40076,Peak_40077,Peak_40079
chr11	8807422	8965330	157909	*	CRD_9215	Enhancer-Promoter	0.226866	Peak_40081,Peak_40082,Peak_40083,Peak_40084,Peak_40086,Peak_40087,Peak_40089,Peak_40091,Peak_40092,Peak_40093,Peak_40094
chr11	8988650	9101332	112683	*	CRD_9216	Enhancer-Promoter	0.153587	Peak_40095,Peak_40096,Peak_40097,Peak_40098,Peak_40099,Peak_40100,Peak_40101,Peak_40102,Peak_40103,Peak_40104,Peak_40105,Peak_40106,Peak_40107,Peak_40108,Peak_40110
chr11	9175552	9207903	32352	*	CRD_9217	Enhancer-Promoter	0.266681	Peak_40117,Peak_40118,Peak_40119,Peak_40120,Peak_40121
chr11	9232231	9385535	153305	*	CRD_9218	Enhancer-Promoter	0.235316	Peak_40125,Peak_40127,Peak_40128,Peak_40129,Peak_40130,Peak_40131,Peak_40132,Peak_40133,Peak_40134
chr11	9460331	9758439	298109	*	CRD_9219	Enhancer-Promoter	0.210429	Peak_40139,Peak_40141,Peak_40142,Peak_40143,Peak_40144,Peak_40145,Peak_40146,Peak_40147,Peak_40148,Peak_40149,Peak_40152,Peak_40153,Peak_40155,Peak_40157,Peak_40159,Peak_40160,Peak_40161
chr11	9758491	9775407	16917	*	CRD_9220	Promoter-Promoter	0.348203	Peak_40162,Peak_40163,Peak_40164,Peak_40165,Peak_40166
chr11	9782953	10305198	522246	*	CRD_9221	Enhancer-Promoter	0.195718	Peak_40167,Peak_40168,Peak_40169,Peak_40170,Peak_40171,Peak_40172,Peak_40174,Peak_40176,Peak_40178,Peak_40179,Peak_40181,Peak_40182,Peak_40183,Peak_40184,Peak_40185,Peak_40188,Peak_40191,Peak_40194,Peak_40196,Peak_40203,Peak_40204,Peak_40207,Peak_40208,Peak_40209,Peak_40211,Peak_40212,Peak_40213,Peak_40198,Peak_40200,Peak_40201
chr11	10307578	10407562	99985	*	CRD_9222	Enhancer-Promoter	0.386039	Peak_40214,Peak_40215,Peak_40216,Peak_40217,Peak_40218
chr11	10413451	10482216	68766	*	CRD_9223	Enhancer-Promoter	0.342275	Peak_40219,Peak_40220,Peak_40221,Peak_40222,Peak_40223,Peak_40224
chr11	10516155	10654627	138473	*	CRD_9224	Enhancer-Promoter	0.16378	Peak_40226,Peak_40228,Peak_40229,Peak_40230,Peak_40231,Peak_40232,Peak_40233,Peak_40234,Peak_40235,Peak_40237,Peak_40239,Peak_40240,Peak_40241,Peak_40242,Peak_40243
chr11	10669312	10808188	138877	*	CRD_9225	Enhancer-Promoter	0.163921	Peak_40246,Peak_40247,Peak_40248,Peak_40249,Peak_40250,Peak_40251,Peak_40252,Peak_40254,Peak_40255,Peak_40256,Peak_40257,Peak_40258,Peak_40259
chr11	10911448	11037165	125718	*	CRD_9226	Enhancer-Enhancer	0.163272	Peak_40265,Peak_40266,Peak_40267,Peak_40268,Peak_40269,Peak_40270,Peak_40271,Peak_40272,Peak_40273,Peak_40274,Peak_40275
chr11	11038047	11168252	130206	*	CRD_9227	Enhancer-Enhancer	0.262791	Peak_40276,Peak_40277,Peak_40278,Peak_40279,Peak_40280,Peak_40281,Peak_40282,Peak_40283,Peak_40284
chr11	11370577	11410345	39769	*	CRD_9228	Enhancer-Enhancer	0.227782	Peak_40306,Peak_40307,Peak_40308,Peak_40309,Peak_40310,Peak_40311,Peak_40312,Peak_40313,Peak_40314
chr11	11421067	11503150	82084	*	CRD_9229	Enhancer-Enhancer	0.15967	Peak_40317,Peak_40318,Peak_40319,Peak_40320,Peak_40321,Peak_40322,Peak_40323,Peak_40324,Peak_40325,Peak_40326,Peak_40327,Peak_40328,Peak_40329,Peak_40330,Peak_40331,Peak_40332,Peak_40333,Peak_40334,Peak_40335,Peak_40336,Peak_40337
chr11	11524416	11622340	97925	*	CRD_9230	Enhancer-Promoter	0.177407	Peak_40346,Peak_40347,Peak_40348,Peak_40349,Peak_40350,Peak_40351,Peak_40352,Peak_40353,Peak_40354,Peak_40355,Peak_40356,Peak_40358,Peak_40359,Peak_40360,Peak_40362,Peak_40341,Peak_40342,Peak_40343,Peak_40344,Peak_40345
chr11	11629146	11788322	159177	*	CRD_9231	Enhancer-Promoter	0.187392	Peak_40363,Peak_40364,Peak_40365,Peak_40366,Peak_40367,Peak_40368,Peak_40369,Peak_40370,Peak_40371,Peak_40372,Peak_40373,Peak_40374
chr11	11896682	11964655	67974	*	CRD_9232	Enhancer-Enhancer	0.251683	Peak_40379,Peak_40380,Peak_40381,Peak_40382,Peak_40383,Peak_40384
chr11	11966834	12031733	64900	*	CRD_9233	Enhancer-Promoter	0.244958	Peak_40385,Peak_40386,Peak_40387,Peak_40388,Peak_40389,Peak_40390,Peak_40393,Peak_40394,Peak_40395,Peak_40396,Peak_40397,Peak_40398,Peak_40399,Peak_40400,Peak_40401,Peak_40402,Peak_40391,Peak_40392
chr11	12044264	12106946	62683	*	CRD_9234	Enhancer-Promoter	0.285619	Peak_40403,Peak_40404,Peak_40405,Peak_40406,Peak_40407,Peak_40408,Peak_40409,Peak_40410,Peak_40411,Peak_40412,Peak_40414,Peak_40415
chr11	12109826	12198807	88982	*	CRD_9235	Enhancer-Promoter	0.212893	Peak_40416,Peak_40417,Peak_40418,Peak_40419,Peak_40420,Peak_40421,Peak_40422,Peak_40423,Peak_40424,Peak_40425,Peak_40426,Peak_40430,Peak_40431,Peak_40432,Peak_40433,Peak_40434,Peak_40435,Peak_40436,Peak_40437,Peak_40438,Peak_40440,Peak_40441,Peak_40442,Peak_40443,Peak_40444,Peak_40445,Peak_40446,Peak_40427,Peak_40428,Peak_40429
chr11	12200828	12245437	44610	*	CRD_9236	Enhancer-Promoter	0.303257	Peak_40447,Peak_40449,Peak_40450,Peak_40451,Peak_40452,Peak_40453,Peak_40454,Peak_40455,Peak_40456
chr11	12249412	12288468	39057	*	CRD_9237	Enhancer-Promoter	0.291495	Peak_40457,Peak_40458,Peak_40459,Peak_40463,Peak_40464,Peak_40465
chr11	12288539	12343843	55305	*	CRD_9238	Enhancer-Promoter	0.274273	Peak_40466,Peak_40467,Peak_40468,Peak_40469,Peak_40470,Peak_40471
chr11	12355826	12418550	62725	*	CRD_9239	Enhancer-Promoter	0.185794	Peak_40472,Peak_40474,Peak_40475,Peak_40476,Peak_40478,Peak_40479,Peak_40480,Peak_40481,Peak_40482,Peak_40483
chr11	12680388	12736459	56072	*	CRD_9240	Enhancer-Enhancer	0.18281	Peak_40512,Peak_40513,Peak_40514,Peak_40515,Peak_40517,Peak_40518,Peak_40519,Peak_40521
chr11	12744825	12799686	54862	*	CRD_9241	Enhancer-Promoter	0.195633	Peak_40525,Peak_40526,Peak_40529,Peak_40530,Peak_40531,Peak_40532,Peak_40533,Peak_40534,Peak_40535
chr11	12822615	12906108	83494	*	CRD_9242	Enhancer-Promoter	0.162802	Peak_40539,Peak_40540,Peak_40541,Peak_40543,Peak_40545,Peak_40546,Peak_40547,Peak_40548,Peak_40549,Peak_40550,Peak_40551,Peak_40552
chr11	12909841	12938505	28665	*	CRD_9243	Enhancer-Enhancer	0.284922	Peak_40553,Peak_40554,Peak_40555,Peak_40556,Peak_40557
chr11	13013843	13118991	105149	*	CRD_9244	Enhancer-Enhancer	0.1718	Peak_40560,Peak_40562,Peak_40563,Peak_40564,Peak_40565,Peak_40566,Peak_40567,Peak_40570,Peak_40571,Peak_40572,Peak_40573,Peak_40574
chr11	13160856	13238151	77296	*	CRD_9245	Enhancer-Enhancer	0.196571	Peak_40578,Peak_40579,Peak_40580,Peak_40581,Peak_40582,Peak_40583,Peak_40584,Peak_40586,Peak_40587,Peak_40588
chr11	13241663	13278589	36927	*	CRD_9246	Enhancer-Promoter	0.302888	Peak_40589,Peak_40590,Peak_40591,Peak_40592,Peak_40593
chr11	13286541	13406731	120191	*	CRD_9247	Enhancer-Promoter	0.171068	Peak_40597,Peak_40598,Peak_40599,Peak_40600,Peak_40601,Peak_40602,Peak_40603,Peak_40604,Peak_40605,Peak_40610,Peak_40611,Peak_40612,Peak_40613,Peak_40614,Peak_40615,Peak_40616,Peak_40617,Peak_40618,Peak_40619,Peak_40620,Peak_40621,Peak_40622,Peak_40623,Peak_40624,Peak_40625,Peak_40626,Peak_40627,Peak_40606,Peak_40607,Peak_40608,Peak_40609,Peak_40594,Peak_40595,Peak_40596
chr11	13667803	13701752	33950	*	CRD_9248	Enhancer-Promoter	0.302649	Peak_40659,Peak_40660,Peak_40661,Peak_40663,Peak_40664
chr11	13706140	13771533	65394	*	CRD_9249	Enhancer-Promoter	0.226249	Peak_40665,Peak_40666,Peak_40667,Peak_40668,Peak_40669,Peak_40670,Peak_40672,Peak_40673
chr11	13972174	14043402	71229	*	CRD_9250	Enhancer-Enhancer	0.172374	Peak_40700,Peak_40701,Peak_40702,Peak_40703,Peak_40705,Peak_40706,Peak_40707,Peak_40709,Peak_40710,Peak_40711
chr11	14054670	14066236	11567	*	CRD_9251	Enhancer-Enhancer	0.395955	Peak_40712,Peak_40713,Peak_40714,Peak_40715
chr11	14588649	14673877	85229	*	CRD_9252	Enhancer-Promoter	0.167883	Peak_40804,Peak_40805,Peak_40806,Peak_40807,Peak_40808,Peak_40809,Peak_40810,Peak_40812,Peak_40815,Peak_40816,Peak_40817,Peak_40819,Peak_40820,Peak_40821
chr11	14818702	14843600	24899	*	CRD_9253	Enhancer-Enhancer	0.214643	Peak_40867,Peak_40868,Peak_40869,Peak_40870,Peak_40871,Peak_40872,Peak_40873,Peak_40874
chr11	14851151	14917499	66349	*	CRD_9254	Enhancer-Promoter	0.151881	Peak_40875,Peak_40876,Peak_40877,Peak_40878,Peak_40879,Peak_40880,Peak_40881,Peak_40882,Peak_40883,Peak_40884,Peak_40885,Peak_40886,Peak_40887,Peak_40888,Peak_40889,Peak_40890,Peak_40891,Peak_40892
chr11	15083350	15110925	27576	*	CRD_9255	Enhancer-Promoter	0.325101	Peak_40922,Peak_40923,Peak_40924,Peak_40925
chr11	15129554	15186259	56706	*	CRD_9256	Enhancer-Promoter	0.173624	Peak_40929,Peak_40930,Peak_40931,Peak_40932,Peak_40933,Peak_40934,Peak_40935,Peak_40938,Peak_40939,Peak_40940,Peak_40941,Peak_40942
chr11	15192117	15218243	26127	*	CRD_9257	Enhancer-Enhancer	0.305279	Peak_40943,Peak_40944,Peak_40945,Peak_40946,Peak_40947
chr11	15223735	15252268	28534	*	CRD_9258	Enhancer-Enhancer	0.222061	Peak_40950,Peak_40952,Peak_40954,Peak_40955,Peak_40956,Peak_40957,Peak_40958
chr11	15258250	15299572	41323	*	CRD_9259	Enhancer-Enhancer	0.154951	Peak_40959,Peak_40962,Peak_40963,Peak_40964,Peak_40965,Peak_40968,Peak_40969,Peak_40970,Peak_40971,Peak_40972,Peak_40973,Peak_40974,Peak_40975,Peak_40976,Peak_40977
chr11	15305507	15354191	48685	*	CRD_9260	Enhancer-Enhancer	0.189332	Peak_40978,Peak_40980,Peak_40981,Peak_40982,Peak_40983,Peak_40984,Peak_40985,Peak_40986,Peak_40987,Peak_40988
chr11	16268191	16294994	26804	*	CRD_9261	Enhancer-Enhancer	0.267526	Peak_41170,Peak_41171,Peak_41172,Peak_41173,Peak_41174,Peak_41175
chr11	16441757	16448283	6527	*	CRD_9262	Enhancer-Enhancer	0.322371	Peak_41204,Peak_41205,Peak_41206,Peak_41207
chr11	16456878	16470041	13164	*	CRD_9263	Enhancer-Enhancer	0.380299	Peak_41210,Peak_41211,Peak_41212,Peak_41213
chr11	16655462	16707651	52190	*	CRD_9264	Enhancer-Enhancer	0.183586	Peak_41256,Peak_41257,Peak_41258,Peak_41259,Peak_41260,Peak_41262,Peak_41263,Peak_41264,Peak_41265,Peak_41266,Peak_41267
chr11	16707925	16725968	18044	*	CRD_9265	Enhancer-Enhancer	0.285482	Peak_41268,Peak_41269,Peak_41270,Peak_41271,Peak_41272,Peak_41275
chr11	16738102	16820899	82798	*	CRD_9266	Enhancer-Promoter	0.175436	Peak_41276,Peak_41277,Peak_41278,Peak_41279,Peak_41280,Peak_41281,Peak_41283,Peak_41284,Peak_41285,Peak_41286,Peak_41287,Peak_41288,Peak_41289
chr11	16883182	16953291	70110	*	CRD_9267	Enhancer-Promoter	0.154506	Peak_41298,Peak_41300,Peak_41302,Peak_41303,Peak_41304,Peak_41305,Peak_41306,Peak_41307,Peak_41308,Peak_41309,Peak_41310,Peak_41311,Peak_41312,Peak_41313,Peak_41314
chr11	17360841	17432425	71585	*	CRD_9268	Enhancer-Promoter	0.265682	Peak_41379,Peak_41380,Peak_41381,Peak_41382,Peak_41383,Peak_41384,Peak_41385,Peak_41386,Peak_41387
chr11	17434676	17573376	138701	*	CRD_9269	Enhancer-Promoter	0.185596	Peak_41390,Peak_41391,Peak_41394,Peak_41395,Peak_41396,Peak_41397,Peak_41398,Peak_41399,Peak_41400,Peak_41403,Peak_41404,Peak_41405,Peak_41406,Peak_41407,Peak_41401,Peak_41402,Peak_41388,Peak_41389,Peak_41408,Peak_41409,Peak_41410
chr11	17584136	17736249	152114	*	CRD_9270	Enhancer-Promoter	0.22316	Peak_41411,Peak_41412,Peak_41413,Peak_41414,Peak_41415,Peak_41416,Peak_41417,Peak_41418,Peak_41419,Peak_41421,Peak_41422,Peak_41423,Peak_41424,Peak_41425
chr11	17739401	17752627	13227	*	CRD_9271	Enhancer-Enhancer	0.402903	Peak_41426,Peak_41427,Peak_41428,Peak_41429
chr11	17753053	17764780	11728	*	CRD_9272	Enhancer-Promoter	0.310965	Peak_41430,Peak_41431,Peak_41432,Peak_41433,Peak_41434
chr11	17765110	17799054	33945	*	CRD_9273	Enhancer-Promoter	0.438046	Peak_41435,Peak_41436,Peak_41437,Peak_41438
chr11	17921489	17993885	72397	*	CRD_9274	Enhancer-Promoter	0.22571	Peak_41461,Peak_41462,Peak_41465,Peak_41466,Peak_41467,Peak_41468,Peak_41469,Peak_41470,Peak_41471,Peak_41473,Peak_41474
chr11	18000954	18116032	115079	*	CRD_9275	Enhancer-Promoter	0.243502	Peak_41475,Peak_41476,Peak_41477,Peak_41479,Peak_41480,Peak_41482,Peak_41483
chr11	18171727	18235718	63992	*	CRD_9276	Enhancer-Promoter	0.346617	Peak_41484,Peak_41485,Peak_41486,Peak_41487,Peak_41488
chr11	18249839	18375531	125693	*	CRD_9277	Enhancer-Promoter	0.164916	Peak_41489,Peak_41490,Peak_41491,Peak_41492,Peak_41493,Peak_41494,Peak_41495,Peak_41497,Peak_41498,Peak_41501,Peak_41502,Peak_41503
chr11	18382777	18536565	153789	*	CRD_9278	Enhancer-Promoter	0.207667	Peak_41504,Peak_41505,Peak_41506,Peak_41507,Peak_41508,Peak_41509,Peak_41510,Peak_41511,Peak_41512,Peak_41513,Peak_41514
chr11	18540219	18619031	78813	*	CRD_9279	Enhancer-Promoter	0.276309	Peak_41515,Peak_41516,Peak_41517,Peak_41519,Peak_41520,Peak_41521
chr11	18699149	18890479	191331	*	CRD_9280	Enhancer-Promoter	0.174993	Peak_41525,Peak_41526,Peak_41527,Peak_41528,Peak_41529,Peak_41530,Peak_41531,Peak_41532,Peak_41533,Peak_41534,Peak_41535,Peak_41536,Peak_41537,Peak_41539,Peak_41540,Peak_41541,Peak_41542,Peak_41543,Peak_41544,Peak_41545,Peak_41546,Peak_41547,Peak_41548,Peak_41549,Peak_41550,Peak_41551,Peak_41552,Peak_41553,Peak_41554
chr11	18927473	18941511	14039	*	CRD_9281	Enhancer-Promoter	0.550247	Peak_41556,Peak_41557,Peak_41558,Peak_41559
chr11	18995548	19118109	122562	*	CRD_9282	Enhancer-Promoter	0.217762	Peak_41564,Peak_41565,Peak_41567,Peak_41569,Peak_41570,Peak_41572,Peak_41573,Peak_41574
chr11	19128755	19188858	60104	*	CRD_9283	Enhancer-Promoter	0.166984	Peak_41575,Peak_41576,Peak_41577,Peak_41578,Peak_41579,Peak_41580,Peak_41581,Peak_41582,Peak_41584,Peak_41585,Peak_41586,Peak_41587
chr11	19189099	19253416	64318	*	CRD_9284	Enhancer-Promoter	0.253583	Peak_41588,Peak_41590,Peak_41591,Peak_41592,Peak_41593,Peak_41594,Peak_41595
chr11	19466064	19515379	49316	*	CRD_9285	Enhancer-Promoter	0.360707	Peak_41628,Peak_41630,Peak_41631,Peak_41632
chr11	19515661	19546652	30992	*	CRD_9286	Enhancer-Enhancer	0.34985	Peak_41633,Peak_41634,Peak_41635,Peak_41636
chr11	19564046	19670797	106752	*	CRD_9287	Enhancer-Promoter	0.158238	Peak_41642,Peak_41643,Peak_41644,Peak_41645,Peak_41647,Peak_41648,Peak_41649,Peak_41650,Peak_41651,Peak_41652,Peak_41653,Peak_41654,Peak_41655,Peak_41656,Peak_41657,Peak_41658,Peak_41659
chr11	19676315	19743054	66740	*	CRD_9288	Enhancer-Promoter	0.163316	Peak_41662,Peak_41663,Peak_41664,Peak_41665,Peak_41666,Peak_41667,Peak_41669,Peak_41670,Peak_41671,Peak_41672,Peak_41673,Peak_41674,Peak_41675,Peak_41676,Peak_41677,Peak_41678,Peak_41679
chr11	19866449	19881486	15038	*	CRD_9289	Enhancer-Enhancer	0.354795	Peak_41707,Peak_41708,Peak_41709,Peak_41710
chr11	19888341	19935305	46965	*	CRD_9290	Enhancer-Promoter	0.233028	Peak_41711,Peak_41712,Peak_41713,Peak_41714,Peak_41715,Peak_41716,Peak_41718,Peak_41719
chr11	19938307	19951831	13525	*	CRD_9291	Enhancer-Enhancer	0.345772	Peak_41720,Peak_41721,Peak_41722,Peak_41723
chr11	19957550	20111221	153672	*	CRD_9292	Enhancer-Promoter	0.189657	Peak_41728,Peak_41729,Peak_41730,Peak_41731,Peak_41732,Peak_41733,Peak_41734,Peak_41735,Peak_41736,Peak_41737,Peak_41738,Peak_41739,Peak_41740,Peak_41741,Peak_41742,Peak_41743,Peak_41744,Peak_41745,Peak_41746,Peak_41747,Peak_41748,Peak_41749,Peak_41750,Peak_41751,Peak_41752,Peak_41753,Peak_41754,Peak_41755,Peak_41756,Peak_41757,Peak_41758,Peak_41759,Peak_41760,Peak_41761,Peak_41726,Peak_41727
chr11	20321213	20355594	34382	*	CRD_9293	Enhancer-Enhancer	0.238356	Peak_41798,Peak_41799,Peak_41800,Peak_41802,Peak_41803,Peak_41804
chr11	20363231	20370216	6986	*	CRD_9294	Enhancer-Promoter	0.341883	Peak_41805,Peak_41806,Peak_41807,Peak_41808,Peak_41809
chr11	20680910	20729989	49080	*	CRD_9295	Enhancer-Enhancer	0.200137	Peak_41874,Peak_41875,Peak_41876,Peak_41878,Peak_41879,Peak_41880,Peak_41881,Peak_41882,Peak_41883,Peak_41885,Peak_41887,Peak_41889,Peak_41890
chr11	20738841	20770017	31177	*	CRD_9296	Enhancer-Promoter	0.237016	Peak_41893,Peak_41894,Peak_41895,Peak_41896,Peak_41897,Peak_41898,Peak_41899,Peak_41900
chr11	20777965	20800838	22874	*	CRD_9297	Enhancer-Promoter	0.248594	Peak_41904,Peak_41905,Peak_41906,Peak_41907,Peak_41908,Peak_41909
chr11	20827605	20902743	75139	*	CRD_9298	Enhancer-Enhancer	0.15173	Peak_41916,Peak_41917,Peak_41918,Peak_41920,Peak_41921,Peak_41922,Peak_41923,Peak_41924,Peak_41925,Peak_41927,Peak_41928,Peak_41929,Peak_41930,Peak_41931,Peak_41935,Peak_41936
chr11	21026885	21084153	57269	*	CRD_9299	Enhancer-Enhancer	0.17143	Peak_41964,Peak_41965,Peak_41966,Peak_41967,Peak_41968,Peak_41970,Peak_41971,Peak_41972,Peak_41973,Peak_41974,Peak_41975,Peak_41976
chr11	21087241	21108484	21244	*	CRD_9300	Enhancer-Enhancer	0.384364	Peak_41977,Peak_41978,Peak_41983,Peak_41984
chr11	21248420	21279893	31474	*	CRD_9301	Enhancer-Promoter	0.189971	Peak_42014,Peak_42015,Peak_42016,Peak_42017,Peak_42018,Peak_42019,Peak_42021,Peak_42022,Peak_42023
chr11	21286422	21318112	31691	*	CRD_9302	Enhancer-Promoter	0.178469	Peak_42025,Peak_42026,Peak_42027,Peak_42028,Peak_42029,Peak_42030,Peak_42031,Peak_42032,Peak_42033,Peak_42034,Peak_42035
chr11	21531440	21545193	13754	*	CRD_9303	Enhancer-Enhancer	0.359609	Peak_42083,Peak_42084,Peak_42085,Peak_42086
chr11	21652326	21666428	14103	*	CRD_9304	Enhancer-Enhancer	0.291549	Peak_42108,Peak_42109,Peak_42110,Peak_42111,Peak_42112,Peak_42113
chr11	21677535	21700203	22669	*	CRD_9305	Enhancer-Enhancer	0.24925	Peak_42120,Peak_42121,Peak_42122,Peak_42124,Peak_42125,Peak_42126,Peak_42127
chr11	21830781	21869267	38487	*	CRD_9306	Enhancer-Enhancer	0.207909	Peak_42165,Peak_42166,Peak_42167,Peak_42170,Peak_42171,Peak_42172,Peak_42173,Peak_42174
chr11	22256569	22281830	25262	*	CRD_9307	Enhancer-Promoter	0.381823	Peak_42253,Peak_42254,Peak_42255,Peak_42256
chr11	22282509	22312806	30298	*	CRD_9308	Enhancer-Enhancer	0.246674	Peak_42257,Peak_42258,Peak_42259,Peak_42260,Peak_42261,Peak_42262,Peak_42263
chr11	22319992	22349761	29770	*	CRD_9309	Enhancer-Promoter	0.232717	Peak_42264,Peak_42265,Peak_42266,Peak_42267,Peak_42268,Peak_42269,Peak_42270
chr11	22702660	22753202	50543	*	CRD_9310	Enhancer-Promoter	0.251407	Peak_42352,Peak_42353,Peak_42354,Peak_42355,Peak_42356,Peak_42357,Peak_42358
chr11	22937692	22968257	30566	*	CRD_9311	Enhancer-Enhancer	0.192666	Peak_42405,Peak_42406,Peak_42407,Peak_42408,Peak_42409,Peak_42411,Peak_42412,Peak_42413,Peak_42414,Peak_42415
chr11	23330298	23348516	18219	*	CRD_9312	Enhancer-Enhancer	0.274713	Peak_42519,Peak_42520,Peak_42521,Peak_42522,Peak_42523
chr11	23356739	23407493	50755	*	CRD_9313	Enhancer-Promoter	0.16998	Peak_42527,Peak_42528,Peak_42529,Peak_42530,Peak_42531,Peak_42532,Peak_42533,Peak_42534,Peak_42536,Peak_42537,Peak_42538
chr11	23475838	23490589	14752	*	CRD_9314	Enhancer-Promoter	0.379584	Peak_42565,Peak_42566,Peak_42567,Peak_42568
chr11	23667749	23684284	16536	*	CRD_9315	Enhancer-Enhancer	0.340428	Peak_42614,Peak_42615,Peak_42616,Peak_42617
chr11	23695123	23724825	29703	*	CRD_9316	Enhancer-Enhancer	0.236196	Peak_42618,Peak_42619,Peak_42620,Peak_42621,Peak_42623,Peak_42624,Peak_42625
chr11	23726164	23748987	22824	*	CRD_9317	Enhancer-Promoter	0.246715	Peak_42626,Peak_42627,Peak_42628,Peak_42629,Peak_42630,Peak_42631,Peak_42632
chr11	23751285	23761891	10607	*	CRD_9318	Enhancer-Enhancer	0.287577	Peak_42633,Peak_42634,Peak_42635,Peak_42636,Peak_42637
chr11	23899793	23915257	15465	*	CRD_9319	Enhancer-Enhancer	0.330715	Peak_42669,Peak_42670,Peak_42671,Peak_42672,Peak_42673
chr11	23915646	23965794	50149	*	CRD_9320	Enhancer-Enhancer	0.182532	Peak_42674,Peak_42675,Peak_42676,Peak_42677,Peak_42678,Peak_42680,Peak_42681,Peak_42684,Peak_42685,Peak_42686,Peak_42687,Peak_42688,Peak_42689,Peak_42682,Peak_42683
chr11	23978993	24039237	60245	*	CRD_9321	Enhancer-Enhancer	0.154955	Peak_42692,Peak_42693,Peak_42694,Peak_42695,Peak_42696,Peak_42697,Peak_42698,Peak_42699,Peak_42701,Peak_42702,Peak_42703,Peak_42704,Peak_42705,Peak_42706
chr11	24053218	24070947	17730	*	CRD_9322	Enhancer-Enhancer	0.247512	Peak_42710,Peak_42711,Peak_42712,Peak_42713,Peak_42714,Peak_42715,Peak_42716
chr11	24077624	24112556	34933	*	CRD_9323	Enhancer-Enhancer	0.208194	Peak_42717,Peak_42718,Peak_42719,Peak_42720,Peak_42721,Peak_42722,Peak_42723,Peak_42724
chr11	24424720	24437110	12391	*	CRD_9324	Enhancer-Enhancer	0.362741	Peak_42814,Peak_42815,Peak_42816,Peak_42817
chr11	24638725	24655981	17257	*	CRD_9325	Enhancer-Enhancer	0.32079	Peak_42863,Peak_42864,Peak_42865,Peak_42866,Peak_42867
chr11	24660057	24668666	8610	*	CRD_9326	Enhancer-Enhancer	0.267238	Peak_42868,Peak_42869,Peak_42870,Peak_42871,Peak_42872
chr11	24670791	24680609	9819	*	CRD_9327	Enhancer-Enhancer	0.369293	Peak_42873,Peak_42874,Peak_42875,Peak_42876
chr11	24681843	24705397	23555	*	CRD_9328	Enhancer-Enhancer	0.279923	Peak_42877,Peak_42878,Peak_42879,Peak_42880,Peak_42881,Peak_42882
chr11	25138295	25205501	67207	*	CRD_9329	Enhancer-Promoter	0.154465	Peak_43004,Peak_43005,Peak_43006,Peak_43007,Peak_43008,Peak_43009,Peak_43010,Peak_43011,Peak_43012,Peak_43013,Peak_43014,Peak_43015,Peak_43016,Peak_43017,Peak_43018,Peak_43019,Peak_43020
chr11	25432115	25455908	23794	*	CRD_9330	Enhancer-Enhancer	0.21225	Peak_43073,Peak_43074,Peak_43075,Peak_43076,Peak_43077,Peak_43078,Peak_43079
chr11	25456420	25492020	35601	*	CRD_9331	Enhancer-Enhancer	0.210394	Peak_43080,Peak_43081,Peak_43082,Peak_43083,Peak_43084,Peak_43085,Peak_43086,Peak_43087,Peak_43088
chr11	25503476	25554678	51203	*	CRD_9332	Enhancer-Enhancer	0.160648	Peak_43091,Peak_43092,Peak_43093,Peak_43094,Peak_43095,Peak_43096,Peak_43097,Peak_43098,Peak_43099,Peak_43100,Peak_43101,Peak_43102,Peak_43103,Peak_43104,Peak_43105,Peak_43106
chr11	25743986	25757900	13915	*	CRD_9333	Enhancer-Enhancer	0.242944	Peak_43157,Peak_43158,Peak_43159,Peak_43160,Peak_43161,Peak_43162,Peak_43163
chr11	25766452	25821041	54590	*	CRD_9334	Enhancer-Enhancer	0.146242	Peak_43164,Peak_43165,Peak_43166,Peak_43167,Peak_43168,Peak_43169,Peak_43170,Peak_43171,Peak_43172,Peak_43173,Peak_43174,Peak_43175,Peak_43176,Peak_43177,Peak_43178,Peak_43179,Peak_43180,Peak_43181
chr11	25828188	25866642	38455	*	CRD_9335	Enhancer-Enhancer	0.256995	Peak_43182,Peak_43183,Peak_43185,Peak_43186,Peak_43187,Peak_43188,Peak_43189
chr11	25960653	25985269	24617	*	CRD_9336	Enhancer-Enhancer	0.244544	Peak_43218,Peak_43219,Peak_43220,Peak_43221,Peak_43222,Peak_43223,Peak_43224
chr11	26247213	26265260	18048	*	CRD_9337	Enhancer-Enhancer	0.202073	Peak_43295,Peak_43296,Peak_43297,Peak_43298,Peak_43299,Peak_43300,Peak_43301
chr11	26265449	26288143	22695	*	CRD_9338	Enhancer-Promoter	0.26456	Peak_43302,Peak_43304,Peak_43305,Peak_43306,Peak_43307,Peak_43308
chr11	26297254	26320908	23655	*	CRD_9339	Enhancer-Promoter	0.251474	Peak_43309,Peak_43310,Peak_43311,Peak_43312,Peak_43313,Peak_43314,Peak_43315
chr11	26331636	26353796	22161	*	CRD_9340	Enhancer-Promoter	0.278701	Peak_43316,Peak_43317,Peak_43318,Peak_43319,Peak_43320,Peak_43321
chr11	26354394	26382884	28491	*	CRD_9341	Enhancer-Enhancer	0.251922	Peak_43322,Peak_43323,Peak_43324,Peak_43326,Peak_43327,Peak_43328
chr11	26458860	26500225	41366	*	CRD_9342	Enhancer-Promoter	0.151725	Peak_43354,Peak_43355,Peak_43356,Peak_43357,Peak_43358,Peak_43359,Peak_43360,Peak_43361,Peak_43362,Peak_43363,Peak_43364,Peak_43365,Peak_43366
chr11	26512009	26555603	43595	*	CRD_9343	Enhancer-Promoter	0.159768	Peak_43369,Peak_43370,Peak_43371,Peak_43372,Peak_43373,Peak_43374,Peak_43375,Peak_43376,Peak_43377,Peak_43378,Peak_43379,Peak_43380,Peak_43381,Peak_43382
chr11	26828595	26845359	16765	*	CRD_9344	Enhancer-Enhancer	0.348971	Peak_43450,Peak_43451,Peak_43453,Peak_43454
chr11	26851371	26893393	42023	*	CRD_9345	Enhancer-Enhancer	0.15399	Peak_43455,Peak_43456,Peak_43457,Peak_43458,Peak_43459,Peak_43460,Peak_43461,Peak_43462,Peak_43463,Peak_43465,Peak_43466
chr11	26902571	26913372	10802	*	CRD_9346	Enhancer-Enhancer	0.389834	Peak_43467,Peak_43468,Peak_43469,Peak_43470
chr11	26918650	26923678	5029	*	CRD_9347	Enhancer-Enhancer	0.358822	Peak_43471,Peak_43472,Peak_43473,Peak_43474
chr11	27095736	27108185	12450	*	CRD_9348	Enhancer-Enhancer	0.312786	Peak_43521,Peak_43522,Peak_43523,Peak_43524,Peak_43525
chr11	27324045	27340981	16937	*	CRD_9349	Enhancer-Enhancer	0.388285	Peak_43581,Peak_43582,Peak_43583,Peak_43584
chr11	27541348	27569416	28069	*	CRD_9350	Enhancer-Enhancer	0.218983	Peak_43633,Peak_43634,Peak_43635,Peak_43636,Peak_43637,Peak_43638,Peak_43639
chr11	27569788	27572815	3028	*	CRD_9351	Enhancer-Enhancer	0.356137	Peak_43640,Peak_43641,Peak_43642,Peak_43643
chr11	27641426	27652252	10827	*	CRD_9352	Enhancer-Promoter	0.311113	Peak_43663,Peak_43664,Peak_43665,Peak_43666,Peak_43667
chr11	27654000	27672090	18091	*	CRD_9353	Enhancer-Promoter	0.320247	Peak_43668,Peak_43669,Peak_43670,Peak_43671,Peak_43672
chr11	27677587	27695233	17647	*	CRD_9354	Enhancer-Enhancer	0.365348	Peak_43673,Peak_43674,Peak_43675,Peak_43677
chr11	27698901	27723355	24455	*	CRD_9355	Promoter-Promoter	0.337132	Peak_43678,Peak_43679,Peak_43680,Peak_43681,Peak_43682,Peak_43683,Peak_43684,Peak_43685
chr11	27829273	27854242	24970	*	CRD_9356	Enhancer-Enhancer	0.23934	Peak_43710,Peak_43711,Peak_43712,Peak_43713,Peak_43714,Peak_43715,Peak_43716
chr11	27862022	27903457	41436	*	CRD_9357	Enhancer-Promoter	0.187476	Peak_43719,Peak_43720,Peak_43721,Peak_43722,Peak_43723,Peak_43724,Peak_43725,Peak_43726,Peak_43727,Peak_43728,Peak_43729
chr11	27921122	27937025	15904	*	CRD_9358	Enhancer-Enhancer	0.21895	Peak_43733,Peak_43734,Peak_43735,Peak_43736,Peak_43737,Peak_43738,Peak_43739
chr11	27963805	28014200	50396	*	CRD_9359	Enhancer-Enhancer	0.143917	Peak_43743,Peak_43744,Peak_43745,Peak_43746,Peak_43747,Peak_43748,Peak_43750,Peak_43751,Peak_43752,Peak_43753,Peak_43754,Peak_43755,Peak_43756,Peak_43757,Peak_43758,Peak_43759,Peak_43760,Peak_43761
chr11	28311204	28334286	23083	*	CRD_9360	Enhancer-Promoter	0.245057	Peak_43840,Peak_43841,Peak_43842,Peak_43843,Peak_43844,Peak_43845,Peak_43846,Peak_43847
chr11	28334621	28367368	32748	*	CRD_9361	Enhancer-Enhancer	0.17688	Peak_43848,Peak_43849,Peak_43850,Peak_43851,Peak_43852,Peak_43853,Peak_43854,Peak_43855,Peak_43856,Peak_43857
chr11	28502555	28523566	21012	*	CRD_9362	Enhancer-Enhancer	0.273929	Peak_43890,Peak_43891,Peak_43892,Peak_43893,Peak_43894
chr11	28528113	28539148	11036	*	CRD_9363	Enhancer-Enhancer	0.28786	Peak_43895,Peak_43896,Peak_43897,Peak_43898,Peak_43899,Peak_43900
chr11	28546993	28567222	20230	*	CRD_9364	Enhancer-Enhancer	0.318987	Peak_43903,Peak_43904,Peak_43905,Peak_43906,Peak_43907
chr11	28568631	28627467	58837	*	CRD_9365	Enhancer-Enhancer	0.164128	Peak_43908,Peak_43909,Peak_43910,Peak_43911,Peak_43912,Peak_43913,Peak_43914,Peak_43915,Peak_43916,Peak_43917,Peak_43918,Peak_43919
chr11	28732127	28760602	28476	*	CRD_9366	Enhancer-Enhancer	0.294709	Peak_43942,Peak_43943,Peak_43944,Peak_43945,Peak_43946
chr11	28762365	28799890	37526	*	CRD_9367	Enhancer-Enhancer	0.185117	Peak_43947,Peak_43948,Peak_43949,Peak_43950,Peak_43951,Peak_43952,Peak_43953,Peak_43954,Peak_43956
chr11	28809538	28817469	7932	*	CRD_9368	Enhancer-Enhancer	0.363036	Peak_43957,Peak_43958,Peak_43959,Peak_43960
chr11	28822418	28841038	18621	*	CRD_9369	Enhancer-Enhancer	0.367459	Peak_43961,Peak_43962,Peak_43963,Peak_43964
chr11	28980602	29008995	28394	*	CRD_9370	Enhancer-Promoter	0.250179	Peak_44005,Peak_44006,Peak_44008,Peak_44010,Peak_44011,Peak_44012,Peak_44013
chr11	29233533	29262794	29262	*	CRD_9371	Enhancer-Enhancer	0.242374	Peak_44066,Peak_44067,Peak_44068,Peak_44069,Peak_44070,Peak_44071,Peak_44072,Peak_44073
chr11	29382395	29423612	41218	*	CRD_9372	Enhancer-Promoter	0.158862	Peak_44102,Peak_44104,Peak_44105,Peak_44106,Peak_44107,Peak_44108,Peak_44109,Peak_44110,Peak_44111,Peak_44112,Peak_44113,Peak_44114
chr11	29593651	29618430	24780	*	CRD_9373	Enhancer-Promoter	0.357005	Peak_44153,Peak_44154,Peak_44155,Peak_44156
chr11	29714612	29719259	4648	*	CRD_9374	Promoter-Promoter	0.35202	Peak_44186,Peak_44187,Peak_44188,Peak_44189
chr11	29719540	29774506	54967	*	CRD_9375	Enhancer-Promoter	0.144803	Peak_44190,Peak_44191,Peak_44192,Peak_44193,Peak_44194,Peak_44195,Peak_44196,Peak_44197,Peak_44198,Peak_44199,Peak_44200,Peak_44201,Peak_44202,Peak_44203,Peak_44204,Peak_44205
chr11	29963370	30002028	38659	*	CRD_9376	Enhancer-Promoter	0.193935	Peak_44250,Peak_44251,Peak_44252,Peak_44253,Peak_44254,Peak_44255,Peak_44256,Peak_44257,Peak_44258
chr11	30002090	30017251	15162	*	CRD_9377	Enhancer-Promoter	0.273862	Peak_44259,Peak_44260,Peak_44261,Peak_44262,Peak_44263,Peak_44264,Peak_44265
chr11	30017431	30029861	12431	*	CRD_9378	Enhancer-Promoter	0.313986	Peak_44266,Peak_44267,Peak_44268,Peak_44269
chr11	30036220	30072701	36482	*	CRD_9379	Enhancer-Enhancer	0.187989	Peak_44272,Peak_44273,Peak_44274,Peak_44275,Peak_44277,Peak_44279,Peak_44280,Peak_44281,Peak_44282
chr11	30089121	30108347	19227	*	CRD_9380	Enhancer-Enhancer	0.314263	Peak_44285,Peak_44286,Peak_44287,Peak_44288
chr11	30128326	30143466	15141	*	CRD_9381	Enhancer-Enhancer	0.293117	Peak_44293,Peak_44294,Peak_44295,Peak_44296
chr11	30487071	30508872	21802	*	CRD_9382	Enhancer-Enhancer	0.266062	Peak_44369,Peak_44370,Peak_44371,Peak_44372,Peak_44373,Peak_44374,Peak_44366,Peak_44367,Peak_44368
chr11	30526547	30544205	17659	*	CRD_9383	Enhancer-Promoter	0.292623	Peak_44379,Peak_44380,Peak_44381,Peak_44382,Peak_44383,Peak_44384
chr11	30774222	30793823	19602	*	CRD_9384	Enhancer-Enhancer	0.363719	Peak_44431,Peak_44432,Peak_44433,Peak_44434
chr11	30794262	30805528	11267	*	CRD_9385	Enhancer-Enhancer	0.271463	Peak_44435,Peak_44436,Peak_44437,Peak_44438,Peak_44439,Peak_44440
chr11	30821387	30855947	34561	*	CRD_9386	Enhancer-Enhancer	0.222732	Peak_44443,Peak_44444,Peak_44445,Peak_44446,Peak_44447,Peak_44448,Peak_44449
chr11	30864273	30886196	21924	*	CRD_9387	Enhancer-Enhancer	0.369988	Peak_44450,Peak_44451,Peak_44452,Peak_44453
chr11	30888876	30921366	32491	*	CRD_9388	Enhancer-Promoter	0.183381	Peak_44454,Peak_44455,Peak_44456,Peak_44457,Peak_44458,Peak_44459,Peak_44460,Peak_44461,Peak_44462
chr11	31116442	31150826	34385	*	CRD_9389	Enhancer-Promoter	0.161412	Peak_44526,Peak_44527,Peak_44528,Peak_44529,Peak_44530,Peak_44532,Peak_44533,Peak_44534,Peak_44535,Peak_44536,Peak_44537,Peak_44538
chr11	31156010	31185851	29842	*	CRD_9390	Enhancer-Enhancer	0.198148	Peak_44541,Peak_44542,Peak_44543,Peak_44544,Peak_44545,Peak_44546,Peak_44547
chr11	31394941	31435129	40189	*	CRD_9391	Enhancer-Promoter	0.179	Peak_44608,Peak_44609,Peak_44610,Peak_44611,Peak_44612,Peak_44613,Peak_44614,Peak_44615,Peak_44616,Peak_44605,Peak_44606,Peak_44617,Peak_44618,Peak_44619
chr11	31449449	31523938	74490	*	CRD_9392	Enhancer-Promoter	0.144611	Peak_44623,Peak_44624,Peak_44625,Peak_44626,Peak_44627,Peak_44628,Peak_44629,Peak_44630,Peak_44631,Peak_44633,Peak_44634,Peak_44635,Peak_44636,Peak_44637,Peak_44638,Peak_44639
chr11	31551009	31613675	62667	*	CRD_9393	Enhancer-Promoter	0.152228	Peak_44645,Peak_44647,Peak_44648,Peak_44649,Peak_44651,Peak_44652,Peak_44653,Peak_44654,Peak_44655,Peak_44656,Peak_44658,Peak_44659,Peak_44660,Peak_44661
chr11	31628129	31698228	70100	*	CRD_9394	Enhancer-Promoter	0.144384	Peak_44665,Peak_44666,Peak_44667,Peak_44668,Peak_44669,Peak_44670,Peak_44671,Peak_44672,Peak_44673,Peak_44674,Peak_44675,Peak_44676,Peak_44677,Peak_44678,Peak_44679,Peak_44680
chr11	31905530	31929710	24181	*	CRD_9395	Enhancer-Enhancer	0.234593	Peak_44723,Peak_44724,Peak_44725,Peak_44726,Peak_44727,Peak_44728
chr11	31936712	31953654	16943	*	CRD_9396	Enhancer-Enhancer	0.32492	Peak_44729,Peak_44730,Peak_44731,Peak_44732,Peak_44733
chr11	31966425	31975840	9416	*	CRD_9397	Enhancer-Enhancer	0.37962	Peak_44736,Peak_44737,Peak_44739,Peak_44740
chr11	32002695	32072062	69368	*	CRD_9398	Enhancer-Promoter	0.176724	Peak_44745,Peak_44746,Peak_44747,Peak_44748,Peak_44749,Peak_44750,Peak_44751,Peak_44752,Peak_44753,Peak_44754
chr11	32081931	32137556	55626	*	CRD_9399	Enhancer-Promoter	0.152167	Peak_44757,Peak_44758,Peak_44759,Peak_44760,Peak_44762,Peak_44763,Peak_44764,Peak_44765,Peak_44766,Peak_44767,Peak_44768,Peak_44769,Peak_44770,Peak_44771
chr11	32159032	32185525	26494	*	CRD_9400	Enhancer-Enhancer	0.184195	Peak_44774,Peak_44775,Peak_44776,Peak_44777,Peak_44778,Peak_44779,Peak_44780,Peak_44781,Peak_44782
chr11	32519895	32534565	14671	*	CRD_9401	Enhancer-Enhancer	0.397564	Peak_44859,Peak_44860,Peak_44861,Peak_44862
chr11	32668797	32689541	20745	*	CRD_9402	Enhancer-Enhancer	0.24403	Peak_44894,Peak_44895,Peak_44896,Peak_44897,Peak_44898,Peak_44899,Peak_44900,Peak_44901
chr11	32939397	32958780	19384	*	CRD_9403	Enhancer-Promoter	0.308036	Peak_44952,Peak_44955,Peak_44956,Peak_44957,Peak_44958,Peak_44959
chr11	32960568	32981463	20896	*	CRD_9404	Enhancer-Promoter	0.273964	Peak_44960,Peak_44961,Peak_44962,Peak_44963,Peak_44964,Peak_44965
chr11	32984033	33081258	97226	*	CRD_9405	Enhancer-Promoter	0.15194	Peak_44966,Peak_44967,Peak_44969,Peak_44971,Peak_44972,Peak_44973,Peak_44974,Peak_44975,Peak_44976,Peak_44977,Peak_44978,Peak_44979
chr11	33110104	33160537	50434	*	CRD_9406	Enhancer-Promoter	0.218466	Peak_44983,Peak_44984,Peak_44985,Peak_44986,Peak_44987,Peak_44989,Peak_44992
chr11	33160953	33258769	97817	*	CRD_9407	Enhancer-Promoter	0.280548	Peak_44993,Peak_44994,Peak_44995,Peak_44996,Peak_44997,Peak_44998
chr11	33262320	33330015	67696	*	CRD_9408	Enhancer-Promoter	0.195563	Peak_44999,Peak_45000,Peak_45001,Peak_45002,Peak_45003,Peak_45004,Peak_45006,Peak_45008,Peak_45010
chr11	33471687	33481017	9331	*	CRD_9409	Enhancer-Enhancer	0.247345	Peak_45038,Peak_45039,Peak_45040,Peak_45041,Peak_45042,Peak_45043,Peak_45044,Peak_45045
chr11	33494340	33511298	16959	*	CRD_9410	Enhancer-Enhancer	0.256084	Peak_45049,Peak_45050,Peak_45051,Peak_45052,Peak_45053
chr11	33518847	33544050	25204	*	CRD_9411	Enhancer-Promoter	0.264978	Peak_45056,Peak_45058,Peak_45060,Peak_45062,Peak_45063,Peak_45065
chr11	33546130	33622681	76552	*	CRD_9412	Enhancer-Enhancer	0.196163	Peak_45066,Peak_45067,Peak_45068,Peak_45069,Peak_45070,Peak_45071,Peak_45072,Peak_45073,Peak_45074,Peak_45075,Peak_45076,Peak_45077,Peak_45078,Peak_45079,Peak_45080
chr11	33634526	33682857	48332	*	CRD_9413	Enhancer-Enhancer	0.196421	Peak_45084,Peak_45085,Peak_45086,Peak_45087,Peak_45088,Peak_45089,Peak_45090,Peak_45091
chr11	33687761	33701761	14001	*	CRD_9414	Enhancer-Promoter	0.32664	Peak_45092,Peak_45093,Peak_45094,Peak_45095,Peak_45096
chr11	33709271	33863746	154476	*	CRD_9415	Enhancer-Promoter	0.198395	Peak_45097,Peak_45098,Peak_45099,Peak_45100,Peak_45101,Peak_45102,Peak_45106,Peak_45107,Peak_45108,Peak_45109,Peak_45110,Peak_45111,Peak_45112,Peak_45113,Peak_45103,Peak_45104,Peak_45105
chr11	34274609	34298484	23876	*	CRD_9416	Enhancer-Enhancer	0.278419	Peak_45155,Peak_45156,Peak_45157,Peak_45158,Peak_45159
chr11	34309069	34359758	50690	*	CRD_9417	Enhancer-Promoter	0.314589	Peak_45160,Peak_45162,Peak_45164,Peak_45165,Peak_45166
chr11	34686002	34773889	87888	*	CRD_9418	Enhancer-Promoter	0.258894	Peak_45203,Peak_45204,Peak_45206,Peak_45207,Peak_45208
chr11	34795040	34871093	76054	*	CRD_9419	Enhancer-Enhancer	0.164995	Peak_45212,Peak_45213,Peak_45215,Peak_45216,Peak_45217,Peak_45218,Peak_45219,Peak_45220,Peak_45221,Peak_45223,Peak_45224
chr11	34890117	34917267	27151	*	CRD_9420	Promoter-Promoter	0.278875	Peak_45227,Peak_45228,Peak_45229,Peak_45230,Peak_45231
chr11	35292147	35393583	101437	*	CRD_9421	Enhancer-Promoter	0.182464	Peak_45280,Peak_45281,Peak_45282,Peak_45283,Peak_45285,Peak_45286,Peak_45287,Peak_45288,Peak_45289,Peak_45290,Peak_45291,Peak_45292,Peak_45293,Peak_45294,Peak_45295
chr11	35404558	35464730	60173	*	CRD_9422	Enhancer-Promoter	0.19193	Peak_45296,Peak_45297,Peak_45298,Peak_45299,Peak_45300,Peak_45301,Peak_45302,Peak_45303,Peak_45304
chr11	35471757	35495623	23867	*	CRD_9423	Enhancer-Promoter	0.304615	Peak_45306,Peak_45307,Peak_45308,Peak_45309,Peak_45310
chr11	35513697	35590972	77276	*	CRD_9424	Enhancer-Promoter	0.204666	Peak_45311,Peak_45312,Peak_45313,Peak_45314,Peak_45315,Peak_45316,Peak_45317,Peak_45318,Peak_45320,Peak_45322,Peak_45323
chr11	35599244	35683192	83949	*	CRD_9425	Enhancer-Promoter	0.252768	Peak_45324,Peak_45325,Peak_45327,Peak_45328,Peak_45329,Peak_45331,Peak_45332
chr11	36229921	36347133	117213	*	CRD_9426	Enhancer-Promoter	0.144952	Peak_45421,Peak_45422,Peak_45423,Peak_45424,Peak_45425,Peak_45426,Peak_45427,Peak_45428,Peak_45429,Peak_45430,Peak_45432,Peak_45433,Peak_45434,Peak_45435,Peak_45436,Peak_45437,Peak_45438
chr11	36353018	36406729	53712	*	CRD_9427	Enhancer-Promoter	0.20952	Peak_45441,Peak_45442,Peak_45443,Peak_45445,Peak_45446,Peak_45448,Peak_45449,Peak_45450
chr11	36713461	36759322	45862	*	CRD_9428	Enhancer-Enhancer	0.235755	Peak_45507,Peak_45508,Peak_45510,Peak_45511,Peak_45512,Peak_45513,Peak_45514,Peak_45515
chr11	37076018	37132299	56282	*	CRD_9429	Enhancer-Enhancer	0.160454	Peak_45590,Peak_45591,Peak_45592,Peak_45593,Peak_45594,Peak_45595,Peak_45597,Peak_45598,Peak_45599,Peak_45600,Peak_45601,Peak_45602,Peak_45603,Peak_45604,Peak_45605,Peak_45606
chr11	37136788	37203723	66936	*	CRD_9430	Enhancer-Enhancer	0.152025	Peak_45607,Peak_45608,Peak_45609,Peak_45610,Peak_45611,Peak_45612,Peak_45613,Peak_45614,Peak_45615,Peak_45616,Peak_45617,Peak_45618,Peak_45619,Peak_45620,Peak_45621
chr11	37213437	37248277	34841	*	CRD_9431	Enhancer-Enhancer	0.164923	Peak_45624,Peak_45625,Peak_45626,Peak_45627,Peak_45628,Peak_45629,Peak_45630,Peak_45631,Peak_45633,Peak_45634,Peak_45635,Peak_45636,Peak_45637
chr11	37248732	37261515	12784	*	CRD_9432	Enhancer-Enhancer	0.242793	Peak_45638,Peak_45639,Peak_45640,Peak_45641,Peak_45642,Peak_45643,Peak_45644
chr11	37264556	37307183	42628	*	CRD_9433	Enhancer-Enhancer	0.169245	Peak_45645,Peak_45646,Peak_45647,Peak_45648,Peak_45649,Peak_45650,Peak_45652,Peak_45653,Peak_45654,Peak_45655,Peak_45656
chr11	37461638	37471367	9730	*	CRD_9434	Enhancer-Enhancer	0.41632	Peak_45683,Peak_45684,Peak_45685,Peak_45686
chr11	37473464	37480410	6947	*	CRD_9435	Enhancer-Enhancer	0.321608	Peak_45687,Peak_45688,Peak_45689,Peak_45690
chr11	37480476	37491817	11342	*	CRD_9436	Enhancer-Enhancer	0.392942	Peak_45691,Peak_45692,Peak_45693,Peak_45694
chr11	37575864	37622431	46568	*	CRD_9437	Enhancer-Enhancer	0.158807	Peak_45719,Peak_45720,Peak_45721,Peak_45722,Peak_45723,Peak_45724,Peak_45725,Peak_45726,Peak_45727,Peak_45728,Peak_45729,Peak_45730,Peak_45731
chr11	37626812	37647278	20467	*	CRD_9438	Enhancer-Enhancer	0.225573	Peak_45732,Peak_45733,Peak_45734,Peak_45735,Peak_45736,Peak_45737,Peak_45738,Peak_45739
chr11	37838207	37845513	7307	*	CRD_9439	Enhancer-Enhancer	0.369374	Peak_45787,Peak_45788,Peak_45789,Peak_45790
chr11	37850027	37879813	29787	*	CRD_9440	Enhancer-Enhancer	0.174304	Peak_45791,Peak_45792,Peak_45793,Peak_45794,Peak_45795,Peak_45796,Peak_45797,Peak_45798,Peak_45799,Peak_45800,Peak_45801
chr11	37889974	37950196	60223	*	CRD_9441	Enhancer-Promoter	0.183803	Peak_45804,Peak_45805,Peak_45806,Peak_45807,Peak_45808,Peak_45809,Peak_45810,Peak_45811,Peak_45812,Peak_45813,Peak_45814,Peak_45815,Peak_45816,Peak_45817,Peak_45818,Peak_45819
chr11	37952751	37971591	18841	*	CRD_9442	Enhancer-Enhancer	0.260126	Peak_45820,Peak_45821,Peak_45822,Peak_45823,Peak_45824,Peak_45825,Peak_45826
chr11	38215027	38248424	33398	*	CRD_9443	Enhancer-Enhancer	0.277603	Peak_45892,Peak_45893,Peak_45894,Peak_45895,Peak_45896,Peak_45897
chr11	38254634	38304748	50115	*	CRD_9444	Enhancer-Enhancer	0.176655	Peak_45898,Peak_45899,Peak_45900,Peak_45901,Peak_45902,Peak_45903,Peak_45904,Peak_45905,Peak_45906,Peak_45907,Peak_45908
chr11	38307984	38345578	37595	*	CRD_9445	Enhancer-Enhancer	0.189268	Peak_45909,Peak_45910,Peak_45911,Peak_45912,Peak_45913,Peak_45914,Peak_45916,Peak_45917,Peak_45918,Peak_45919
chr11	38351714	38384558	32845	*	CRD_9446	Enhancer-Enhancer	0.241937	Peak_45920,Peak_45921,Peak_45922,Peak_45923,Peak_45924,Peak_45925,Peak_45926,Peak_45927
chr11	38389498	38430584	41087	*	CRD_9447	Enhancer-Enhancer	0.152222	Peak_45928,Peak_45930,Peak_45931,Peak_45932,Peak_45933,Peak_45934,Peak_45935,Peak_45936,Peak_45937,Peak_45938,Peak_45939,Peak_45940,Peak_45941
chr11	38453325	38487278	33954	*	CRD_9448	Enhancer-Enhancer	0.211379	Peak_45949,Peak_45950,Peak_45952,Peak_45953,Peak_45955,Peak_45956,Peak_45957,Peak_45958
chr11	38487415	38509080	21666	*	CRD_9449	Enhancer-Promoter	0.305262	Peak_45959,Peak_45960,Peak_45961,Peak_45962,Peak_45963
chr11	38509196	38553533	44338	*	CRD_9450	Enhancer-Enhancer	0.156163	Peak_45964,Peak_45965,Peak_45966,Peak_45967,Peak_45968,Peak_45969,Peak_45971,Peak_45972,Peak_45973,Peak_45974,Peak_45975,Peak_45976,Peak_45977,Peak_45978
chr11	38704090	38743438	39349	*	CRD_9451	Enhancer-Enhancer	0.237098	Peak_46013,Peak_46014,Peak_46015,Peak_46016,Peak_46017,Peak_46018
chr11	38748695	38755252	6558	*	CRD_9452	Enhancer-Enhancer	0.394446	Peak_46019,Peak_46020,Peak_46021,Peak_46022
chr11	38761290	38800926	39637	*	CRD_9453	Enhancer-Enhancer	0.206691	Peak_46023,Peak_46024,Peak_46025,Peak_46026,Peak_46027,Peak_46028,Peak_46029,Peak_46031
chr11	38804905	38817673	12769	*	CRD_9454	Enhancer-Enhancer	0.369488	Peak_46032,Peak_46034,Peak_46035,Peak_46037
chr11	39097076	39145162	48087	*	CRD_9455	Enhancer-Enhancer	0.1624	Peak_46092,Peak_46093,Peak_46094,Peak_46095,Peak_46096,Peak_46097,Peak_46098,Peak_46099,Peak_46100,Peak_46101,Peak_46102,Peak_46103,Peak_46104
chr11	39708356	39733984	25629	*	CRD_9456	Enhancer-Enhancer	0.22173	Peak_46234,Peak_46235,Peak_46236,Peak_46237,Peak_46238,Peak_46239,Peak_46240,Peak_46241
chr11	39746550	39769125	22576	*	CRD_9457	Enhancer-Enhancer	0.213057	Peak_46242,Peak_46243,Peak_46244,Peak_46245,Peak_46246,Peak_46247,Peak_46248
chr11	39842686	39856502	13817	*	CRD_9458	Enhancer-Enhancer	0.226796	Peak_46275,Peak_46277,Peak_46278,Peak_46279,Peak_46280,Peak_46281,Peak_46282,Peak_46283
chr11	40130432	40139479	9048	*	CRD_9459	Enhancer-Enhancer	0.444897	Peak_46333,Peak_46334,Peak_46335,Peak_46336
chr11	40140664	40271983	131320	*	CRD_9460	Enhancer-Promoter	0.195539	Peak_46337,Peak_46338,Peak_46339,Peak_46340,Peak_46341,Peak_46342,Peak_46343,Peak_46345,Peak_46346,Peak_46347,Peak_46348,Peak_46349,Peak_46350,Peak_46351,Peak_46352,Peak_46353,Peak_46354,Peak_46355,Peak_46356,Peak_46358,Peak_46359,Peak_46360
chr11	40273247	40293525	20279	*	CRD_9461	Enhancer-Promoter	0.294717	Peak_46361,Peak_46362,Peak_46363,Peak_46364,Peak_46365,Peak_46366
chr11	40293639	40340112	46474	*	CRD_9462	Enhancer-Promoter	0.200234	Peak_46367,Peak_46368,Peak_46369,Peak_46370,Peak_46371,Peak_46372,Peak_46373,Peak_46374
chr11	40660967	40676046	15080	*	CRD_9463	Enhancer-Enhancer	0.370486	Peak_46454,Peak_46455,Peak_46456,Peak_46457
chr11	40683660	40712153	28494	*	CRD_9464	Enhancer-Enhancer	0.196138	Peak_46458,Peak_46459,Peak_46460,Peak_46461,Peak_46462,Peak_46463,Peak_46464,Peak_46465,Peak_46466
chr11	40712258	40726030	13773	*	CRD_9465	Enhancer-Enhancer	0.37067	Peak_46467,Peak_46468,Peak_46469,Peak_46470
chr11	40726119	40754726	28608	*	CRD_9466	Enhancer-Enhancer	0.190194	Peak_46471,Peak_46472,Peak_46473,Peak_46474,Peak_46475,Peak_46476,Peak_46477,Peak_46478,Peak_46479
chr11	40760221	40774005	13785	*	CRD_9467	Enhancer-Enhancer	0.328457	Peak_46482,Peak_46483,Peak_46484,Peak_46485
chr11	40799622	40819183	19562	*	CRD_9468	Enhancer-Enhancer	0.332301	Peak_46488,Peak_46489,Peak_46490,Peak_46491
chr11	40826671	40882913	56243	*	CRD_9469	Enhancer-Enhancer	0.185742	Peak_46492,Peak_46493,Peak_46494,Peak_46495,Peak_46496,Peak_46497,Peak_46498,Peak_46499,Peak_46500,Peak_46501,Peak_46502
chr11	41125748	41156196	30449	*	CRD_9470	Enhancer-Promoter	0.250596	Peak_46565,Peak_46566,Peak_46567,Peak_46568,Peak_46569,Peak_46570,Peak_46571
chr11	41405832	41450274	44443	*	CRD_9471	Enhancer-Enhancer	0.163399	Peak_46623,Peak_46624,Peak_46625,Peak_46626,Peak_46627,Peak_46628,Peak_46629,Peak_46630,Peak_46631,Peak_46632,Peak_46633
chr11	41910542	41925740	15199	*	CRD_9472	Enhancer-Enhancer	0.359752	Peak_46748,Peak_46749,Peak_46751,Peak_46752
chr11	42631989	42645160	13172	*	CRD_9473	Enhancer-Enhancer	0.383633	Peak_46914,Peak_46915,Peak_46916,Peak_46917
chr11	42650084	42665418	15335	*	CRD_9474	Enhancer-Enhancer	0.326066	Peak_46918,Peak_46919,Peak_46920,Peak_46921
chr11	42685017	42703409	18393	*	CRD_9475	Enhancer-Enhancer	0.219694	Peak_46924,Peak_46925,Peak_46926,Peak_46927,Peak_46928,Peak_46929,Peak_46930
chr11	42719860	42743823	23964	*	CRD_9476	Enhancer-Enhancer	0.250513	Peak_46933,Peak_46934,Peak_46935,Peak_46936,Peak_46937,Peak_46938,Peak_46939
chr11	42757405	42787782	30378	*	CRD_9477	Enhancer-Enhancer	0.224143	Peak_46942,Peak_46943,Peak_46944,Peak_46945,Peak_46946,Peak_46947,Peak_46948
chr11	42958405	42983891	25487	*	CRD_9478	Enhancer-Enhancer	0.195064	Peak_46988,Peak_46989,Peak_46990,Peak_46991,Peak_46992,Peak_46993,Peak_46994,Peak_46995,Peak_46996,Peak_46997
chr11	42992406	43048109	55704	*	CRD_9479	Enhancer-Enhancer	0.16574	Peak_47001,Peak_47002,Peak_47003,Peak_47004,Peak_47005,Peak_47006,Peak_47007,Peak_47008,Peak_47009,Peak_47010,Peak_47011,Peak_47012,Peak_47013
chr11	43068016	43145922	77907	*	CRD_9480	Enhancer-Promoter	0.14913	Peak_47016,Peak_47017,Peak_47018,Peak_47019,Peak_47020,Peak_47023,Peak_47024,Peak_47026,Peak_47027,Peak_47028,Peak_47029,Peak_47030,Peak_47031,Peak_47032
chr11	43176636	43229672	53037	*	CRD_9481	Enhancer-Enhancer	0.242052	Peak_47037,Peak_47038,Peak_47039,Peak_47041,Peak_47043,Peak_47044,Peak_47045
chr11	43268249	43376380	108132	*	CRD_9482	Enhancer-Promoter	0.161419	Peak_47050,Peak_47052,Peak_47053,Peak_47054,Peak_47055,Peak_47056,Peak_47057,Peak_47058,Peak_47060,Peak_47061,Peak_47062,Peak_47063,Peak_47064
chr11	43408348	43474532	66185	*	CRD_9483	Enhancer-Promoter	0.252021	Peak_47067,Peak_47068,Peak_47069,Peak_47070,Peak_47072,Peak_47074
chr11	43495221	43548541	53321	*	CRD_9484	Enhancer-Enhancer	0.266297	Peak_47078,Peak_47079,Peak_47080,Peak_47081,Peak_47082
chr11	43550148	43581448	31301	*	CRD_9485	Enhancer-Promoter	0.265088	Peak_47083,Peak_47084,Peak_47085,Peak_47086,Peak_47087,Peak_47089,Peak_47090,Peak_47091,Peak_47092,Peak_47093
chr11	43603115	43648675	45561	*	CRD_9486	Enhancer-Promoter	0.230087	Peak_47095,Peak_47096,Peak_47097,Peak_47098,Peak_47099,Peak_47100
chr11	43785744	43906316	120573	*	CRD_9487	Enhancer-Promoter	0.164578	Peak_47106,Peak_47107,Peak_47108,Peak_47109,Peak_47110,Peak_47111,Peak_47112,Peak_47113,Peak_47114,Peak_47115,Peak_47116,Peak_47117,Peak_47118,Peak_47119,Peak_47120
chr11	43980119	44094608	114490	*	CRD_9488	Enhancer-Promoter	0.191759	Peak_47129,Peak_47130,Peak_47131,Peak_47132,Peak_47133,Peak_47135,Peak_47136,Peak_47138,Peak_47139,Peak_47140,Peak_47141
chr11	44095251	44118557	23307	*	CRD_9489	Enhancer-Promoter	0.304987	Peak_47142,Peak_47143,Peak_47144,Peak_47145,Peak_47146
chr11	44119270	44565769	446500	*	CRD_9490	Enhancer-Promoter	0.162717	Peak_47147,Peak_47150,Peak_47151,Peak_47152,Peak_47153,Peak_47154,Peak_47158,Peak_47161,Peak_47162,Peak_47163,Peak_47164,Peak_47165,Peak_47166
chr11	44580169	44794392	214224	*	CRD_9491	Enhancer-Promoter	0.18683	Peak_47167,Peak_47168,Peak_47169,Peak_47170,Peak_47171,Peak_47172,Peak_47173,Peak_47174,Peak_47175,Peak_47176,Peak_47177
chr11	44936406	45105833	169428	*	CRD_9492	Enhancer-Promoter	0.184745	Peak_47183,Peak_47184,Peak_47185,Peak_47186,Peak_47187,Peak_47188,Peak_47189,Peak_47190,Peak_47191,Peak_47193,Peak_47194,Peak_47195,Peak_47196,Peak_47197,Peak_47198,Peak_47199,Peak_47200,Peak_47202,Peak_47203,Peak_47204,Peak_47205,Peak_47206
chr11	45108393	45165915	57523	*	CRD_9493	Enhancer-Promoter	0.197411	Peak_47207,Peak_47208,Peak_47209,Peak_47210,Peak_47211,Peak_47212,Peak_47213,Peak_47214,Peak_47215
chr11	45859536	45984004	124469	*	CRD_9494	Enhancer-Promoter	0.193686	Peak_47285,Peak_47286,Peak_47287,Peak_47288,Peak_47289,Peak_47290,Peak_47291,Peak_47292,Peak_47293,Peak_47294,Peak_47295,Peak_47296
chr11	45997694	46240273	242580	*	CRD_9495	Enhancer-Promoter	0.23086	Peak_47299,Peak_47300,Peak_47301,Peak_47302,Peak_47303,Peak_47304,Peak_47305,Peak_47306,Peak_47307,Peak_47308,Peak_47310
chr11	46243124	46362139	119016	*	CRD_9496	Enhancer-Promoter	0.167761	Peak_47311,Peak_47312,Peak_47313,Peak_47314,Peak_47315,Peak_47316,Peak_47317,Peak_47318,Peak_47319,Peak_47320,Peak_47321,Peak_47322,Peak_47323,Peak_47324
chr11	46367626	46492488	124863	*	CRD_9497	Enhancer-Promoter	0.203201	Peak_47325,Peak_47326,Peak_47327,Peak_47328,Peak_47329,Peak_47330,Peak_47331,Peak_47332,Peak_47333,Peak_47334,Peak_47335,Peak_47336
chr11	47107900	47153457	45558	*	CRD_9498	Enhancer-Promoter	0.441878	Peak_47364,Peak_47365,Peak_47366,Peak_47367
chr11	47158303	47164589	6287	*	CRD_9499	Enhancer-Promoter	0.307295	Peak_47371,Peak_47372,Peak_47373,Peak_47374,Peak_47369,Peak_47370
chr11	47176546	47414501	237956	*	CRD_9500	Enhancer-Promoter	0.159128	Peak_47377,Peak_47378,Peak_47379,Peak_47381,Peak_47382,Peak_47383,Peak_47384,Peak_47385,Peak_47386,Peak_47387,Peak_47388,Peak_47389,Peak_47390,Peak_47392,Peak_47393,Peak_47394,Peak_47395
chr11	47426064	47518714	92651	*	CRD_9501	Enhancer-Promoter	0.171371	Peak_47399,Peak_47400,Peak_47401,Peak_47402,Peak_47403,Peak_47404,Peak_47405,Peak_47406,Peak_47407,Peak_47408,Peak_47409,Peak_47410,Peak_47411,Peak_47412
chr11	47523212	47552891	29680	*	CRD_9502	Enhancer-Promoter	0.301469	Peak_47413,Peak_47414,Peak_47415,Peak_47416,Peak_47417,Peak_47418,Peak_47419
chr11	47553017	47584609	31593	*	CRD_9503	Promoter-Promoter	0.418004	Peak_47422,Peak_47423,Peak_47424,Peak_47425,Peak_47420,Peak_47421
chr11	47586262	47599811	13550	*	CRD_9504	Enhancer-Promoter	0.320407	Peak_47426,Peak_47427,Peak_47428,Peak_47429,Peak_47430,Peak_47431
chr11	47609670	47853651	243982	*	CRD_9505	Enhancer-Promoter	0.220863	Peak_47434,Peak_47435,Peak_47436,Peak_47437,Peak_47438,Peak_47439,Peak_47440,Peak_47441,Peak_47442,Peak_47443,Peak_47444,Peak_47447,Peak_47448
chr11	47889804	48018108	128305	*	CRD_9506	Enhancer-Promoter	0.197621	Peak_47449,Peak_47451,Peak_47452,Peak_47453,Peak_47454,Peak_47455,Peak_47456,Peak_47457,Peak_47458,Peak_47459
chr11	48036177	48061608	25432	*	CRD_9507	Enhancer-Promoter	0.293668	Peak_47465,Peak_47466,Peak_47467,Peak_47468,Peak_47469
chr11	48088329	48110250	21922	*	CRD_9508	Enhancer-Enhancer	0.329423	Peak_47474,Peak_47475,Peak_47476,Peak_47477,Peak_47478
chr11	48150058	48173965	23908	*	CRD_9509	Enhancer-Enhancer	0.359665	Peak_47482,Peak_47483,Peak_47484,Peak_47485,Peak_47486,Peak_47487
chr11	48210265	48274374	64110	*	CRD_9510	Enhancer-Promoter	0.196507	Peak_47489,Peak_47491,Peak_47492,Peak_47493,Peak_47494,Peak_47495,Peak_47496,Peak_47497,Peak_47498,Peak_47499
chr11	48502338	48541749	39412	*	CRD_9511	Enhancer-Promoter	0.170622	Peak_47531,Peak_47532,Peak_47533,Peak_47534,Peak_47535,Peak_47536,Peak_47537,Peak_47538,Peak_47539,Peak_47540,Peak_47541,Peak_47542,Peak_47543,Peak_47544
chr11	48548646	48570165	21520	*	CRD_9512	Enhancer-Enhancer	0.303606	Peak_47545,Peak_47546,Peak_47547,Peak_47548,Peak_47549
chr11	48606591	48638521	31931	*	CRD_9513	Enhancer-Promoter	0.229898	Peak_47558,Peak_47559,Peak_47560,Peak_47561,Peak_47563,Peak_47564,Peak_47565,Peak_47566
chr11	49107898	49148695	40798	*	CRD_9514	Enhancer-Promoter	0.191621	Peak_47608,Peak_47610,Peak_47612,Peak_47613,Peak_47614,Peak_47615,Peak_47617,Peak_47618,Peak_47619,Peak_47620
chr11	49152319	49184727	32409	*	CRD_9515	Enhancer-Promoter	0.2224	Peak_47623,Peak_47624,Peak_47626,Peak_47627,Peak_47628,Peak_47629
chr11	49194741	49259275	64535	*	CRD_9516	Enhancer-Promoter	0.17323	Peak_47633,Peak_47634,Peak_47635,Peak_47636,Peak_47637,Peak_47638,Peak_47639,Peak_47640,Peak_47641,Peak_47642,Peak_47643,Peak_47645,Peak_47646,Peak_47647
chr11	49526241	49666085	139845	*	CRD_9517	Enhancer-Promoter	0.155163	Peak_47718,Peak_47719,Peak_47720,Peak_47722,Peak_47723,Peak_47724,Peak_47725,Peak_47726,Peak_47727,Peak_47728,Peak_47729,Peak_47730,Peak_47731,Peak_47732,Peak_47733,Peak_47734,Peak_47735,Peak_47736,Peak_47737
chr11	49682264	49708666	26403	*	CRD_9518	Enhancer-Enhancer	0.470575	Peak_47740,Peak_47741,Peak_47742,Peak_47743
chr11	49722580	49822615	100036	*	CRD_9519	Enhancer-Enhancer	0.234105	Peak_47744,Peak_47746,Peak_47748,Peak_47749,Peak_47750,Peak_47752,Peak_47753,Peak_47754
chr11	49845494	49937764	92271	*	CRD_9520	Enhancer-Promoter	0.181893	Peak_47756,Peak_47757,Peak_47758,Peak_47760,Peak_47761,Peak_47763,Peak_47764,Peak_47765,Peak_47766,Peak_47767
chr11	49944496	49974797	30302	*	CRD_9521	Enhancer-Promoter	0.347681	Peak_47768,Peak_47769,Peak_47771,Peak_47772,Peak_47774
chr11	49979895	50049159	69265	*	CRD_9522	Enhancer-Promoter	0.191586	Peak_47775,Peak_47776,Peak_47777,Peak_47778,Peak_47779,Peak_47780,Peak_47781,Peak_47782,Peak_47783,Peak_47784
chr11	50055571	50146629	91059	*	CRD_9523	Enhancer-Promoter	0.204741	Peak_47785,Peak_47786,Peak_47787,Peak_47788,Peak_47790,Peak_47792,Peak_47794,Peak_47795,Peak_47796,Peak_47798
chr11	50168307	50240720	72414	*	CRD_9524	Enhancer-Promoter	0.218785	Peak_47799,Peak_47800,Peak_47801,Peak_47803,Peak_47804,Peak_47805,Peak_47806,Peak_47807,Peak_47808
chr11	50276589	50332843	56255	*	CRD_9525	Enhancer-Promoter	0.233206	Peak_47813,Peak_47815,Peak_47816,Peak_47818,Peak_47819,Peak_47822,Peak_47824
chr11	50333841	54580211	4246371	*	CRD_9526	Enhancer-Promoter	0.305079	Peak_47825,Peak_47826,Peak_47827,Peak_47835,Peak_47836
chr11	54580280	54609179	28900	*	CRD_9527	Enhancer-Promoter	0.325896	Peak_47837,Peak_47838,Peak_47839,Peak_47840
chr11	54639388	54680132	40745	*	CRD_9528	Enhancer-Promoter	0.183616	Peak_47844,Peak_47847,Peak_47848,Peak_47849,Peak_47850,Peak_47851,Peak_47852,Peak_47853,Peak_47854,Peak_47855
chr11	54687645	54704755	17111	*	CRD_9529	Enhancer-Promoter	0.352717	Peak_47856,Peak_47857,Peak_47859,Peak_47860
chr11	55550261	55593169	42909	*	CRD_9530	Enhancer-Promoter	0.185299	Peak_47929,Peak_47930,Peak_47931,Peak_47932,Peak_47933,Peak_47934,Peak_47935,Peak_47936,Peak_47937,Peak_47938
chr11	55615225	55671460	56236	*	CRD_9531	Enhancer-Promoter	0.816067	Peak_47939,Peak_47940,Peak_47941,Peak_47942,Peak_47943,Peak_47944
chr11	55677076	55716580	39505	*	CRD_9532	Enhancer-Promoter	0.270084	Peak_47946,Peak_47947,Peak_47948,Peak_47949,Peak_47950
chr11	55717112	55732210	15099	*	CRD_9533	Enhancer-Promoter	0.392884	Peak_47951,Peak_47952,Peak_47953,Peak_47954
chr11	55736828	55746329	9502	*	CRD_9534	Enhancer-Enhancer	0.272692	Peak_47955,Peak_47956,Peak_47957,Peak_47958,Peak_47959,Peak_47960
chr11	55753596	55797187	43592	*	CRD_9535	Enhancer-Promoter	0.202161	Peak_47962,Peak_47963,Peak_47964,Peak_47966,Peak_47967,Peak_47969,Peak_47970,Peak_47971
chr11	55804614	55862747	58134	*	CRD_9536	Enhancer-Promoter	0.151856	Peak_47975,Peak_47976,Peak_47977,Peak_47978,Peak_47979,Peak_47981,Peak_47982,Peak_47983,Peak_47984,Peak_47985,Peak_47986,Peak_47987,Peak_47988
chr11	55984987	56030924	45938	*	CRD_9537	Enhancer-Promoter	0.172776	Peak_48019,Peak_48021,Peak_48022,Peak_48023,Peak_48024,Peak_48025,Peak_48026,Peak_48027,Peak_48028,Peak_48029,Peak_48030
chr11	56167069	56213503	46435	*	CRD_9538	Enhancer-Promoter	0.195885	Peak_48058,Peak_48059,Peak_48060,Peak_48061,Peak_48062,Peak_48065,Peak_48066,Peak_48067,Peak_48068,Peak_48069
chr11	56213569	56270067	56499	*	CRD_9539	Enhancer-Promoter	0.1932	Peak_48070,Peak_48071,Peak_48072,Peak_48075,Peak_48076,Peak_48077,Peak_48078,Peak_48079,Peak_48080,Peak_48081,Peak_48082
chr11	56602120	56652398	50279	*	CRD_9540	Enhancer-Promoter	0.218669	Peak_48167,Peak_48168,Peak_48169,Peak_48170,Peak_48171,Peak_48172,Peak_48173,Peak_48175
chr11	56660399	56688208	27810	*	CRD_9541	Enhancer-Promoter	0.174393	Peak_48178,Peak_48179,Peak_48180,Peak_48181,Peak_48182,Peak_48183,Peak_48184,Peak_48185,Peak_48186
chr11	56883356	56937456	54101	*	CRD_9542	Enhancer-Promoter	0.197489	Peak_48232,Peak_48233,Peak_48235,Peak_48236,Peak_48237,Peak_48238,Peak_48239,Peak_48240,Peak_48241,Peak_48242
chr11	57062435	57112164	49730	*	CRD_9543	Enhancer-Enhancer	0.19913	Peak_48267,Peak_48268,Peak_48269,Peak_48270,Peak_48271,Peak_48272,Peak_48273,Peak_48274,Peak_48275,Peak_48276
chr11	57116643	57160918	44276	*	CRD_9544	Enhancer-Enhancer	0.168411	Peak_48277,Peak_48278,Peak_48279,Peak_48280,Peak_48281,Peak_48282,Peak_48283,Peak_48284,Peak_48285,Peak_48286,Peak_48287
chr11	57162121	57297928	135808	*	CRD_9545	Enhancer-Promoter	0.170036	Peak_48291,Peak_48292,Peak_48293,Peak_48294,Peak_48295,Peak_48296,Peak_48297,Peak_48298,Peak_48299,Peak_48300,Peak_48301,Peak_48303,Peak_48306,Peak_48307,Peak_48308,Peak_48311,Peak_48312,Peak_48315,Peak_48316,Peak_48317,Peak_48288,Peak_48289,Peak_48290
chr11	57303825	57377609	73785	*	CRD_9546	Enhancer-Promoter	0.25299	Peak_48318,Peak_48319,Peak_48320,Peak_48321,Peak_48322,Peak_48323,Peak_48325,Peak_48326,Peak_48327,Peak_48328,Peak_48329,Peak_48330,Peak_48331,Peak_48332,Peak_48333,Peak_48334,Peak_48335,Peak_48336,Peak_48337
chr11	57378065	57452421	74357	*	CRD_9547	Enhancer-Promoter	0.323972	Peak_48338,Peak_48339,Peak_48340,Peak_48341,Peak_48344,Peak_48345,Peak_48346,Peak_48347
chr11	57457316	57480694	23379	*	CRD_9548	Enhancer-Promoter	0.411182	Peak_48348,Peak_48349,Peak_48350,Peak_48351,Peak_48352,Peak_48353,Peak_48354,Peak_48355,Peak_48356
chr11	57483091	57638963	155873	*	CRD_9549	Enhancer-Promoter	0.183621	Peak_48357,Peak_48358,Peak_48359,Peak_48360,Peak_48361,Peak_48362,Peak_48363,Peak_48364,Peak_48365,Peak_48371,Peak_48372,Peak_48373,Peak_48374,Peak_48375,Peak_48376,Peak_48377,Peak_48378,Peak_48379,Peak_48380,Peak_48366,Peak_48367,Peak_48368,Peak_48369,Peak_48370
chr11	57641036	57650557	9522	*	CRD_9550	Promoter-Promoter	0.480625	Peak_48381,Peak_48382,Peak_48383,Peak_48384,Peak_48385
chr11	57657045	57752187	95143	*	CRD_9551	Enhancer-Promoter	0.254208	Peak_48386,Peak_48387,Peak_48388,Peak_48394,Peak_48395,Peak_48396,Peak_48397,Peak_48398,Peak_48399,Peak_48400
chr11	57756922	57886202	129281	*	CRD_9552	Enhancer-Promoter	0.16978	Peak_48401,Peak_48402,Peak_48403,Peak_48404,Peak_48405,Peak_48406,Peak_48407,Peak_48408,Peak_48409,Peak_48410,Peak_48411,Peak_48412,Peak_48413,Peak_48414,Peak_48415,Peak_48416,Peak_48417,Peak_48418,Peak_48419,Peak_48420,Peak_48421,Peak_48423,Peak_48424
chr11	57898346	57984127	85782	*	CRD_9553	Enhancer-Promoter	0.174337	Peak_48427,Peak_48428,Peak_48429,Peak_48431,Peak_48432,Peak_48433,Peak_48434,Peak_48435,Peak_48436,Peak_48437,Peak_48439,Peak_48440,Peak_48441,Peak_48442,Peak_48443
chr11	58008650	58073544	64895	*	CRD_9554	Enhancer-Promoter	0.156989	Peak_48447,Peak_48449,Peak_48450,Peak_48451,Peak_48452,Peak_48454,Peak_48455,Peak_48456,Peak_48457,Peak_48458,Peak_48459,Peak_48460
chr11	58092942	58106150	13209	*	CRD_9555	Enhancer-Enhancer	0.319273	Peak_48465,Peak_48466,Peak_48467,Peak_48468,Peak_48470
chr11	58113496	58153471	39976	*	CRD_9556	Enhancer-Promoter	0.199917	Peak_48471,Peak_48472,Peak_48473,Peak_48474,Peak_48475,Peak_48476,Peak_48477,Peak_48478,Peak_48479
chr11	58495676	58540892	45217	*	CRD_9557	Enhancer-Promoter	0.171694	Peak_48545,Peak_48546,Peak_48547,Peak_48548,Peak_48549,Peak_48550,Peak_48551,Peak_48552,Peak_48553,Peak_48554,Peak_48556,Peak_48557
chr11	58977790	59014844	37055	*	CRD_9558	Enhancer-Promoter	0.195194	Peak_48645,Peak_48646,Peak_48647,Peak_48648,Peak_48649,Peak_48650,Peak_48651,Peak_48652,Peak_48653,Peak_48654,Peak_48655
chr11	59180966	59205992	25027	*	CRD_9559	Enhancer-Promoter	0.332088	Peak_48689,Peak_48690,Peak_48691,Peak_48692,Peak_48693,Peak_48694
chr11	59353184	59392491	39308	*	CRD_9560	Enhancer-Promoter	0.235027	Peak_48720,Peak_48721,Peak_48722,Peak_48723,Peak_48724,Peak_48725,Peak_48726
chr11	59404536	59436022	31487	*	CRD_9561	Enhancer-Promoter	0.2729	Peak_48727,Peak_48728,Peak_48729,Peak_48730,Peak_48731,Peak_48732
chr11	59450116	59528358	78243	*	CRD_9562	Enhancer-Promoter	0.175431	Peak_48733,Peak_48735,Peak_48736,Peak_48737,Peak_48738,Peak_48739,Peak_48740,Peak_48741,Peak_48742,Peak_48743,Peak_48746,Peak_48747,Peak_48748
chr11	59536996	59591356	54361	*	CRD_9563	Enhancer-Promoter	0.230328	Peak_48750,Peak_48751,Peak_48752,Peak_48753,Peak_48754,Peak_48755,Peak_48756,Peak_48757,Peak_48758,Peak_48759,Peak_48760,Peak_48761
chr11	59770144	59778580	8437	*	CRD_9564	Enhancer-Enhancer	0.453557	Peak_48790,Peak_48791,Peak_48792,Peak_48793
chr11	59786977	59829216	42240	*	CRD_9565	Enhancer-Promoter	0.254565	Peak_48794,Peak_48795,Peak_48797,Peak_48798,Peak_48799,Peak_48800,Peak_48801
chr11	60230259	60269294	39036	*	CRD_9566	Enhancer-Promoter	0.178938	Peak_48880,Peak_48881,Peak_48882,Peak_48883,Peak_48884,Peak_48885,Peak_48886,Peak_48887,Peak_48888,Peak_48889,Peak_48890
chr11	60283725	60299186	15462	*	CRD_9567	Enhancer-Enhancer	0.335602	Peak_48894,Peak_48895,Peak_48896,Peak_48897
chr11	60315353	60481072	165720	*	CRD_9568	Enhancer-Promoter	0.153318	Peak_48900,Peak_48901,Peak_48902,Peak_48903,Peak_48904,Peak_48905,Peak_48907,Peak_48908,Peak_48909,Peak_48910,Peak_48911,Peak_48913,Peak_48914,Peak_48915,Peak_48916,Peak_48917,Peak_48919,Peak_48920,Peak_48921,Peak_48922,Peak_48930
chr11	60503201	60626852	123652	*	CRD_9569	Enhancer-Promoter	0.148083	Peak_48933,Peak_48934,Peak_48935,Peak_48936,Peak_48937,Peak_48938,Peak_48939,Peak_48940,Peak_48942,Peak_48945,Peak_48946,Peak_48949,Peak_48950,Peak_48951,Peak_48952
chr11	60629030	60762271	133242	*	CRD_9570	Enhancer-Promoter	0.157592	Peak_48955,Peak_48958,Peak_48960,Peak_48961,Peak_48962,Peak_48963,Peak_48964,Peak_48965,Peak_48966,Peak_48967,Peak_48968,Peak_48969,Peak_48970,Peak_48971,Peak_48972
chr11	60775317	60942023	166707	*	CRD_9571	Enhancer-Promoter	0.197997	Peak_48973,Peak_48974,Peak_48975,Peak_48977,Peak_48978,Peak_48980,Peak_48981,Peak_48982,Peak_48983,Peak_48985,Peak_48987,Peak_48988,Peak_48989,Peak_48990,Peak_48991,Peak_48992,Peak_48993,Peak_48994,Peak_48995,Peak_48996,Peak_48997,Peak_48998,Peak_48999,Peak_49000,Peak_49001,Peak_49002,Peak_49003,Peak_49004,Peak_49005
chr11	61328393	61490220	161828	*	CRD_9572	Enhancer-Promoter	0.20255	Peak_49052,Peak_49054,Peak_49055,Peak_49056,Peak_49057,Peak_49058,Peak_49059,Peak_49060,Peak_49063,Peak_49064,Peak_49065,Peak_49066,Peak_49067,Peak_49068,Peak_49069,Peak_49070,Peak_49071,Peak_49072,Peak_49073,Peak_49074
chr11	61505747	61555924	50178	*	CRD_9573	Enhancer-Promoter	0.220323	Peak_49082,Peak_49083,Peak_49084,Peak_49085,Peak_49086,Peak_49087,Peak_49088,Peak_49089,Peak_49090,Peak_49091,Peak_49092,Peak_49093,Peak_49078,Peak_49079,Peak_49080,Peak_49081
chr11	61568398	61718968	150571	*	CRD_9574	Enhancer-Promoter	0.195346	Peak_49096,Peak_49097,Peak_49098,Peak_49099,Peak_49100,Peak_49101,Peak_49102,Peak_49103,Peak_49104,Peak_49105,Peak_49109,Peak_49110,Peak_49111,Peak_49113,Peak_49114,Peak_49115,Peak_49116,Peak_49117,Peak_49118,Peak_49119,Peak_49120,Peak_49121,Peak_49122,Peak_49123,Peak_49106,Peak_49107,Peak_49108
chr11	61719045	61777883	58839	*	CRD_9575	Enhancer-Promoter	0.213243	Peak_49124,Peak_49125,Peak_49126,Peak_49127,Peak_49128,Peak_49129,Peak_49130,Peak_49131,Peak_49132,Peak_49133
chr11	61850776	61968432	117657	*	CRD_9576	Enhancer-Promoter	0.187106	Peak_49141,Peak_49142,Peak_49143,Peak_49144,Peak_49145,Peak_49146,Peak_49148,Peak_49149,Peak_49150
chr11	61971071	62108344	137274	*	CRD_9577	Enhancer-Promoter	0.326321	Peak_49151,Peak_49152,Peak_49153,Peak_49154,Peak_49155
chr11	62112329	62299952	187624	*	CRD_9578	Enhancer-Promoter	0.210932	Peak_49156,Peak_49157,Peak_49158,Peak_49160,Peak_49161,Peak_49163,Peak_49164,Peak_49166
chr11	62337097	62395566	58470	*	CRD_9579	Enhancer-Promoter	0.303336	Peak_49167,Peak_49168,Peak_49169,Peak_49170,Peak_49171
chr11	62551632	62579733	28102	*	CRD_9580	Enhancer-Promoter	0.215041	Peak_49174,Peak_49175,Peak_49176,Peak_49177,Peak_49178,Peak_49179,Peak_49180
chr11	62591291	62679542	88252	*	CRD_9581	Promoter-Promoter	0.219607	Peak_49181,Peak_49182,Peak_49184,Peak_49185,Peak_49186,Peak_49187,Peak_49188,Peak_49189,Peak_49190
chr11	62689297	62709841	20545	*	CRD_9582	Promoter-Promoter	0.445715	Peak_49191,Peak_49192,Peak_49193,Peak_49194
chr11	62727103	62881908	154806	*	CRD_9583	Enhancer-Promoter	0.165946	Peak_49195,Peak_49196,Peak_49197,Peak_49198,Peak_49199,Peak_49200,Peak_49201,Peak_49202,Peak_49203,Peak_49204,Peak_49205,Peak_49206,Peak_49207,Peak_49208,Peak_49209,Peak_49210,Peak_49211
chr11	63761311	63814181	52871	*	CRD_9584	Enhancer-Promoter	0.323259	Peak_49238,Peak_49239,Peak_49240,Peak_49241,Peak_49242,Peak_49243,Peak_49244
chr11	63999331	64037712	38382	*	CRD_9585	Enhancer-Promoter	0.300015	Peak_49266,Peak_49267,Peak_49268,Peak_49269,Peak_49270,Peak_49271
chr11	64055111	64186378	131268	*	CRD_9586	Enhancer-Promoter	0.157104	Peak_49272,Peak_49273,Peak_49274,Peak_49275,Peak_49276,Peak_49277,Peak_49278,Peak_49280,Peak_49281,Peak_49282,Peak_49283,Peak_49284,Peak_49285
chr11	64226061	64373511	147451	*	CRD_9587	Enhancer-Promoter	0.150702	Peak_49288,Peak_49289,Peak_49290,Peak_49291,Peak_49292,Peak_49293,Peak_49294,Peak_49295,Peak_49296,Peak_49297,Peak_49298,Peak_49299,Peak_49300,Peak_49301,Peak_49302,Peak_49303,Peak_49304,Peak_49306,Peak_49307,Peak_49309,Peak_49310,Peak_49311
chr11	64384852	64723432	338581	*	CRD_9588	Enhancer-Promoter	0.149073	Peak_49312,Peak_49313,Peak_49314,Peak_49315,Peak_49316,Peak_49317,Peak_49318,Peak_49319,Peak_49320,Peak_49321,Peak_49322,Peak_49323,Peak_49324,Peak_49325,Peak_49326,Peak_49327,Peak_49328
chr11	64777620	65355421	577802	*	CRD_9589	Enhancer-Promoter	0.143932	Peak_49332,Peak_49333,Peak_49334,Peak_49336,Peak_49337,Peak_49338,Peak_49339,Peak_49340,Peak_49341,Peak_49342,Peak_49343,Peak_49344,Peak_49345,Peak_49348,Peak_49349,Peak_49350,Peak_49351,Peak_49352,Peak_49353,Peak_49354,Peak_49355,Peak_49356,Peak_49357,Peak_49358,Peak_49359,Peak_49360
chr11	65471467	65492575	21109	*	CRD_9590	Enhancer-Promoter	0.343814	Peak_49366,Peak_49368,Peak_49369,Peak_49370,Peak_49371,Peak_49372
chr11	65496532	65558433	61902	*	CRD_9591	Enhancer-Promoter	0.211337	Peak_49373,Peak_49374,Peak_49375,Peak_49376,Peak_49377,Peak_49378,Peak_49379,Peak_49380
chr11	65569930	65585210	15281	*	CRD_9592	Promoter-Promoter	0.385148	Peak_49381,Peak_49382,Peak_49384,Peak_49385
chr11	66267133	66409303	142171	*	CRD_9593	Enhancer-Promoter	0.156382	Peak_49418,Peak_49419,Peak_49420,Peak_49421,Peak_49422,Peak_49423,Peak_49424,Peak_49425,Peak_49426,Peak_49427,Peak_49428,Peak_49429,Peak_49430,Peak_49431
chr11	66419879	66579546	159668	*	CRD_9594	Enhancer-Promoter	0.170334	Peak_49434,Peak_49435,Peak_49436,Peak_49437,Peak_49438,Peak_49439,Peak_49440,Peak_49441,Peak_49442,Peak_49443,Peak_49444,Peak_49445
chr11	67407024	67468436	61413	*	CRD_9595	Promoter-Promoter	0.384471	Peak_49482,Peak_49483,Peak_49484,Peak_49485
chr11	67468597	67607097	138501	*	CRD_9596	Promoter-Promoter	0.312967	Peak_49486,Peak_49487,Peak_49488,Peak_49489,Peak_49490,Peak_49491
chr11	71452631	71787799	335169	*	CRD_9597	Enhancer-Promoter	0.356963	Peak_49589,Peak_49590,Peak_49592,Peak_49593
chr11	73307309	73376684	69376	*	CRD_9598	Enhancer-Promoter	0.298258	Peak_49655,Peak_49656,Peak_49657,Peak_49658,Peak_49652,Peak_49653,Peak_49654
chr11	73393373	73838701	445329	*	CRD_9599	Enhancer-Promoter	0.199251	Peak_49661,Peak_49662,Peak_49664,Peak_49665,Peak_49666,Peak_49667,Peak_49668,Peak_49669,Peak_49670,Peak_49671,Peak_49672,Peak_49673
chr11	73964373	74020406	56034	*	CRD_9600	Enhancer-Promoter	0.361246	Peak_49678,Peak_49680,Peak_49681,Peak_49682
chr11	74138608	74493909	355302	*	CRD_9601	Enhancer-Promoter	0.266886	Peak_49683,Peak_49684,Peak_49685,Peak_49686,Peak_49687,Peak_49688,Peak_49689,Peak_49690
chr11	74570503	74726877	156375	*	CRD_9602	Enhancer-Promoter	0.33408	Peak_49691,Peak_49693,Peak_49694,Peak_49695
chr11	75338610	75352383	13774	*	CRD_9603	Enhancer-Promoter	0.338048	Peak_49722,Peak_49723,Peak_49724,Peak_49725,Peak_49726
chr11	75803096	76681146	878051	*	CRD_9604	Enhancer-Promoter	0.168571	Peak_49756,Peak_49757,Peak_49758,Peak_49759,Peak_49760,Peak_49761,Peak_49762,Peak_49763,Peak_49764,Peak_49765,Peak_49766,Peak_49767,Peak_49768,Peak_49769,Peak_49770,Peak_49771,Peak_49772,Peak_49773
chr11	76695623	77091699	396077	*	CRD_9605	Enhancer-Promoter	0.203213	Peak_49774,Peak_49775,Peak_49776,Peak_49777,Peak_49778,Peak_49779,Peak_49780,Peak_49781,Peak_49783,Peak_49784,Peak_49785,Peak_49786
chr11	77109239	77188655	79417	*	CRD_9606	Enhancer-Promoter	0.244874	Peak_49789,Peak_49790,Peak_49791,Peak_49792,Peak_49794,Peak_49795,Peak_49796
chr11	77191358	77471911	280554	*	CRD_9607	Enhancer-Promoter	0.158818	Peak_49797,Peak_49798,Peak_49799,Peak_49800,Peak_49801,Peak_49802,Peak_49804,Peak_49805,Peak_49806,Peak_49807,Peak_49808,Peak_49809,Peak_49810,Peak_49811,Peak_49812,Peak_49813
chr11	78206323	78219994	13672	*	CRD_9608	Enhancer-Promoter	0.261729	Peak_49843,Peak_49844,Peak_49845,Peak_49846,Peak_49847,Peak_49848
chr11	78228359	78319104	90746	*	CRD_9609	Enhancer-Promoter	0.247439	Peak_49850,Peak_49851,Peak_49853,Peak_49854,Peak_49855,Peak_49856,Peak_49858
chr11	78338304	78575571	237268	*	CRD_9610	Enhancer-Promoter	0.161862	Peak_49859,Peak_49860,Peak_49861,Peak_49864,Peak_49865,Peak_49866,Peak_49867,Peak_49870,Peak_49871,Peak_49872,Peak_49873,Peak_49874
chr11	78645250	78667586	22337	*	CRD_9611	Enhancer-Enhancer	0.443374	Peak_49875,Peak_49876,Peak_49877,Peak_49878
chr11	78675321	78798932	123612	*	CRD_9612	Enhancer-Enhancer	0.165471	Peak_49879,Peak_49880,Peak_49881,Peak_49883,Peak_49884,Peak_49885,Peak_49886,Peak_49889,Peak_49891,Peak_49892,Peak_49894,Peak_49895,Peak_49896,Peak_49897
chr11	78810156	78868902	58747	*	CRD_9613	Enhancer-Enhancer	0.21054	Peak_49898,Peak_49899,Peak_49900,Peak_49901,Peak_49902,Peak_49903,Peak_49904,Peak_49905,Peak_49906,Peak_49907,Peak_49908
chr11	79045469	79100452	54984	*	CRD_9614	Enhancer-Promoter	0.270547	Peak_49942,Peak_49943,Peak_49944,Peak_49945,Peak_49946,Peak_49947,Peak_49948
chr11	79101469	79141190	39722	*	CRD_9615	Enhancer-Enhancer	0.396129	Peak_49949,Peak_49950,Peak_49953,Peak_49954
chr11	79174103	79312967	138865	*	CRD_9616	Enhancer-Promoter	0.147856	Peak_49959,Peak_49960,Peak_49961,Peak_49962,Peak_49963,Peak_49964,Peak_49965,Peak_49966,Peak_49967,Peak_49968,Peak_49969,Peak_49970,Peak_49971,Peak_49972,Peak_49973,Peak_49974,Peak_49975,Peak_49976,Peak_49977,Peak_49978,Peak_49979,Peak_49980,Peak_49981,Peak_49982,Peak_49983
chr11	79329554	79434619	105066	*	CRD_9617	Enhancer-Promoter	0.147656	Peak_49986,Peak_49987,Peak_49988,Peak_49989,Peak_49991,Peak_49992,Peak_49994,Peak_49995,Peak_49996,Peak_49997,Peak_49998,Peak_49999,Peak_50001,Peak_50002,Peak_50003,Peak_50004,Peak_50005,Peak_50006
chr11	79787139	79883112	95974	*	CRD_9618	Enhancer-Enhancer	0.153314	Peak_50055,Peak_50056,Peak_50057,Peak_50058,Peak_50059,Peak_50060,Peak_50061,Peak_50062,Peak_50063,Peak_50064,Peak_50065,Peak_50066,Peak_50067,Peak_50068,Peak_50069
chr11	80276360	80309644	33285	*	CRD_9619	Enhancer-Enhancer	0.208436	Peak_50116,Peak_50117,Peak_50118,Peak_50119,Peak_50121,Peak_50122,Peak_50123,Peak_50124
chr11	80313825	80355665	41841	*	CRD_9620	Enhancer-Promoter	0.281773	Peak_50127,Peak_50128,Peak_50129,Peak_50130,Peak_50131,Peak_50133
chr11	80396551	80456137	59587	*	CRD_9621	Enhancer-Enhancer	0.167249	Peak_50140,Peak_50141,Peak_50142,Peak_50143,Peak_50144,Peak_50145,Peak_50146,Peak_50147,Peak_50148,Peak_50149,Peak_50150,Peak_50152
chr11	80467836	80522052	54217	*	CRD_9622	Enhancer-Enhancer	0.190517	Peak_50155,Peak_50156,Peak_50157,Peak_50158,Peak_50159,Peak_50160,Peak_50161,Peak_50162,Peak_50163,Peak_50164,Peak_50165,Peak_50167
chr11	80528189	80586289	58101	*	CRD_9623	Enhancer-Promoter	0.198383	Peak_50169,Peak_50170,Peak_50171,Peak_50172,Peak_50173,Peak_50174,Peak_50175,Peak_50176,Peak_50178
chr11	80601819	80644736	42918	*	CRD_9624	Enhancer-Enhancer	0.243558	Peak_50181,Peak_50182,Peak_50183,Peak_50184,Peak_50185,Peak_50186,Peak_50187
chr11	80651772	80713000	61229	*	CRD_9625	Enhancer-Promoter	0.30815	Peak_50188,Peak_50189,Peak_50190,Peak_50191,Peak_50192,Peak_50195
chr11	80722636	80916733	194098	*	CRD_9626	Enhancer-Promoter	0.154803	Peak_50196,Peak_50197,Peak_50198,Peak_50199,Peak_50200,Peak_50201,Peak_50202,Peak_50203,Peak_50204,Peak_50205,Peak_50206,Peak_50207,Peak_50208,Peak_50209,Peak_50210,Peak_50211,Peak_50212,Peak_50213,Peak_50214,Peak_50216,Peak_50217,Peak_50218,Peak_50219,Peak_50220,Peak_50221
chr11	80923612	81031070	107459	*	CRD_9627	Enhancer-Promoter	0.233122	Peak_50228,Peak_50229,Peak_50230,Peak_50231,Peak_50232,Peak_50235,Peak_50238,Peak_50239,Peak_50240,Peak_50223,Peak_50224,Peak_50225
chr11	81076251	81109785	33535	*	CRD_9628	Enhancer-Enhancer	0.282594	Peak_50245,Peak_50246,Peak_50247,Peak_50248,Peak_50249
chr11	81110085	81193666	83582	*	CRD_9629	Enhancer-Enhancer	0.165415	Peak_50250,Peak_50251,Peak_50252,Peak_50253,Peak_50254,Peak_50258,Peak_50259,Peak_50260,Peak_50261,Peak_50263,Peak_50264,Peak_50265,Peak_50266,Peak_50267,Peak_50269
chr11	81195546	81231757	36212	*	CRD_9630	Enhancer-Enhancer	0.372992	Peak_50270,Peak_50271,Peak_50272,Peak_50273
chr11	81234513	81313782	79270	*	CRD_9631	Enhancer-Enhancer	0.154256	Peak_50274,Peak_50275,Peak_50276,Peak_50277,Peak_50278,Peak_50279,Peak_50280,Peak_50281,Peak_50282,Peak_50284,Peak_50285,Peak_50286,Peak_50287,Peak_50289
chr11	81346669	81381914	35246	*	CRD_9632	Enhancer-Enhancer	0.272437	Peak_50294,Peak_50295,Peak_50296,Peak_50297,Peak_50298
chr11	81391279	81425289	34011	*	CRD_9633	Enhancer-Enhancer	0.282781	Peak_50299,Peak_50300,Peak_50301,Peak_50302,Peak_50303,Peak_50305
chr11	81430504	81472812	42309	*	CRD_9634	Enhancer-Enhancer	0.187476	Peak_50307,Peak_50308,Peak_50309,Peak_50310,Peak_50311,Peak_50312,Peak_50313,Peak_50314,Peak_50315,Peak_50316
chr11	81473644	81497556	23913	*	CRD_9635	Enhancer-Enhancer	0.270651	Peak_50317,Peak_50319,Peak_50320,Peak_50321,Peak_50322,Peak_50323
chr11	81503540	81521855	18316	*	CRD_9636	Enhancer-Enhancer	0.305484	Peak_50324,Peak_50325,Peak_50326,Peak_50327,Peak_50328
chr11	81959143	81976793	17651	*	CRD_9637	Enhancer-Promoter	0.369432	Peak_50389,Peak_50390,Peak_50391,Peak_50393
chr11	82094077	82129798	35722	*	CRD_9638	Enhancer-Enhancer	0.314223	Peak_50413,Peak_50414,Peak_50415,Peak_50417,Peak_50418
chr11	82554430	82719709	165280	*	CRD_9639	Enhancer-Promoter	0.163047	Peak_50493,Peak_50494,Peak_50495,Peak_50496,Peak_50497,Peak_50499,Peak_50500,Peak_50502,Peak_50503,Peak_50505,Peak_50506,Peak_50507,Peak_50508,Peak_50509
chr11	82730798	82760859	30062	*	CRD_9640	Enhancer-Promoter	0.310258	Peak_50510,Peak_50511,Peak_50512,Peak_50513,Peak_50514
chr11	82782802	82846562	63761	*	CRD_9641	Enhancer-Promoter	0.281137	Peak_50515,Peak_50516,Peak_50517,Peak_50518,Peak_50519
chr11	82862360	83043342	180983	*	CRD_9642	Enhancer-Promoter	0.22344	Peak_50523,Peak_50524,Peak_50525,Peak_50526,Peak_50528,Peak_50529,Peak_50531,Peak_50532,Peak_50533
chr11	83044773	83194893	150121	*	CRD_9643	Enhancer-Promoter	0.485982	Peak_50534,Peak_50535,Peak_50536,Peak_50537
chr11	83199673	83472928	273256	*	CRD_9644	Enhancer-Promoter	0.192194	Peak_50538,Peak_50540,Peak_50541,Peak_50542,Peak_50543,Peak_50544,Peak_50545,Peak_50547,Peak_50548,Peak_50549,Peak_50550,Peak_50551
chr11	83821071	83828553	7483	*	CRD_9645	Enhancer-Enhancer	0.452171	Peak_50590,Peak_50591,Peak_50592,Peak_50593
chr11	83834380	83918773	84394	*	CRD_9646	Enhancer-Enhancer	0.26825	Peak_50594,Peak_50595,Peak_50596,Peak_50597,Peak_50598
chr11	83990274	84273853	283580	*	CRD_9647	Enhancer-Promoter	0.20677	Peak_50602,Peak_50603,Peak_50605,Peak_50607,Peak_50608,Peak_50610,Peak_50612,Peak_50613,Peak_50614,Peak_50615
chr11	84558151	84801160	243010	*	CRD_9648	Enhancer-Promoter	0.143535	Peak_50635,Peak_50636,Peak_50637,Peak_50638,Peak_50639,Peak_50640,Peak_50641,Peak_50642,Peak_50643,Peak_50644,Peak_50647,Peak_50648,Peak_50649,Peak_50651,Peak_50652,Peak_50653,Peak_50654
chr11	84824474	85118687	294214	*	CRD_9649	Enhancer-Promoter	0.149286	Peak_50658,Peak_50660,Peak_50661,Peak_50662,Peak_50663,Peak_50664,Peak_50665,Peak_50667,Peak_50668,Peak_50669,Peak_50670,Peak_50671,Peak_50672,Peak_50673,Peak_50674,Peak_50676,Peak_50678,Peak_50681,Peak_50682
chr11	85214861	85599537	384677	*	CRD_9650	Enhancer-Promoter	0.17874	Peak_50690,Peak_50692,Peak_50693,Peak_50694,Peak_50696,Peak_50697,Peak_50698,Peak_50699,Peak_50700,Peak_50701,Peak_50702,Peak_50703
chr11	85627298	85803725	176428	*	CRD_9651	Enhancer-Promoter	0.192707	Peak_50704,Peak_50705,Peak_50706,Peak_50708,Peak_50709,Peak_50710,Peak_50711,Peak_50712,Peak_50713,Peak_50714,Peak_50716,Peak_50717,Peak_50718
chr11	85827552	86330742	503191	*	CRD_9652	Enhancer-Promoter	0.183062	Peak_50723,Peak_50724,Peak_50725,Peak_50726,Peak_50727,Peak_50728,Peak_50729,Peak_50730,Peak_50731,Peak_50732,Peak_50733,Peak_50734,Peak_50735,Peak_50736,Peak_50738,Peak_50739,Peak_50740,Peak_50742,Peak_50744,Peak_50745,Peak_50747
chr11	86344915	86570423	225509	*	CRD_9653	Enhancer-Promoter	0.143752	Peak_50748,Peak_50749,Peak_50750,Peak_50752,Peak_50753,Peak_50754,Peak_50755,Peak_50756,Peak_50757,Peak_50758,Peak_50759,Peak_50760,Peak_50761,Peak_50762,Peak_50763,Peak_50764,Peak_50765,Peak_50767,Peak_50768,Peak_50769
chr11	86597246	86670512	73267	*	CRD_9654	Enhancer-Promoter	0.256677	Peak_50774,Peak_50775,Peak_50776,Peak_50777,Peak_50779,Peak_50780,Peak_50782,Peak_50783,Peak_50784
chr11	87608473	87616929	8457	*	CRD_9655	Enhancer-Promoter	0.317381	Peak_50889,Peak_50890,Peak_50891,Peak_50892,Peak_50893
chr11	87823830	87851571	27742	*	CRD_9656	Enhancer-Enhancer	0.249125	Peak_50927,Peak_50929,Peak_50931,Peak_50932,Peak_50933,Peak_50934
chr11	87870190	87917577	47388	*	CRD_9657	Enhancer-Promoter	0.186852	Peak_50937,Peak_50939,Peak_50940,Peak_50941,Peak_50942,Peak_50943,Peak_50944,Peak_50945,Peak_50946
chr11	87932383	88016308	83926	*	CRD_9658	Enhancer-Enhancer	0.354609	Peak_50949,Peak_50953,Peak_50954,Peak_50955
chr11	88293975	88326432	32458	*	CRD_9659	Enhancer-Promoter	0.255255	Peak_50998,Peak_51002,Peak_51003,Peak_51004,Peak_51005,Peak_51006
chr11	88343543	88436019	92477	*	CRD_9660	Enhancer-Promoter	0.152371	Peak_51009,Peak_51010,Peak_51013,Peak_51014,Peak_51016,Peak_51018,Peak_51019,Peak_51020,Peak_51021,Peak_51022,Peak_51023,Peak_51024,Peak_51025,Peak_51026,Peak_51027,Peak_51028
chr11	89720101	89738652	18552	*	CRD_9661	Enhancer-Promoter	0.288377	Peak_51226,Peak_51227,Peak_51228,Peak_51229,Peak_51230
chr11	89863991	90103348	239358	*	CRD_9662	Enhancer-Promoter	0.168589	Peak_51236,Peak_51237,Peak_51238,Peak_51240,Peak_51241,Peak_51242,Peak_51243,Peak_51244,Peak_51245,Peak_51246,Peak_51247
chr11	90239163	90253924	14762	*	CRD_9663	Enhancer-Promoter	0.301025	Peak_51277,Peak_51278,Peak_51279,Peak_51280,Peak_51281
chr11	90272109	90310314	38206	*	CRD_9664	Enhancer-Enhancer	0.212912	Peak_51285,Peak_51286,Peak_51288,Peak_51289,Peak_51290,Peak_51291,Peak_51292
chr11	90672969	90743529	70561	*	CRD_9665	Enhancer-Enhancer	0.172911	Peak_51383,Peak_51384,Peak_51385,Peak_51386,Peak_51388,Peak_51389,Peak_51390,Peak_51391,Peak_51392,Peak_51393,Peak_51394,Peak_51395,Peak_51396
chr11	91258051	91294783	36733	*	CRD_9666	Enhancer-Enhancer	0.220346	Peak_51515,Peak_51516,Peak_51517,Peak_51518,Peak_51519,Peak_51520,Peak_51522
chr11	91567480	91632739	65260	*	CRD_9667	Enhancer-Enhancer	0.205333	Peak_51571,Peak_51572,Peak_51573,Peak_51574,Peak_51575,Peak_51576,Peak_51577,Peak_51578,Peak_51579
chr11	91972748	92006510	33763	*	CRD_9668	Enhancer-Promoter	0.318833	Peak_51649,Peak_51650,Peak_51651,Peak_51652,Peak_51655
chr11	92167965	92186662	18698	*	CRD_9669	Enhancer-Enhancer	0.362489	Peak_51681,Peak_51682,Peak_51683,Peak_51684
chr11	92190534	92226369	35836	*	CRD_9670	Enhancer-Enhancer	0.245484	Peak_51685,Peak_51686,Peak_51687,Peak_51688,Peak_51689
chr11	92482256	92571498	89243	*	CRD_9671	Enhancer-Promoter	0.145303	Peak_51734,Peak_51735,Peak_51736,Peak_51737,Peak_51738,Peak_51740,Peak_51741,Peak_51742,Peak_51743,Peak_51744,Peak_51745,Peak_51746,Peak_51747,Peak_51748,Peak_51749,Peak_51751,Peak_51753
chr11	92586179	92603328	17150	*	CRD_9672	Enhancer-Enhancer	0.242802	Peak_51757,Peak_51758,Peak_51759,Peak_51760,Peak_51761,Peak_51762,Peak_51763
chr11	92612477	92642417	29941	*	CRD_9673	Enhancer-Enhancer	0.309678	Peak_51764,Peak_51765,Peak_51766,Peak_51767,Peak_51769
chr11	92673019	92711278	38260	*	CRD_9674	Enhancer-Enhancer	0.192691	Peak_51774,Peak_51776,Peak_51777,Peak_51781,Peak_51782,Peak_51783,Peak_51784
chr11	92718812	92739455	20644	*	CRD_9675	Enhancer-Enhancer	0.285969	Peak_51785,Peak_51786,Peak_51787,Peak_51788,Peak_51789,Peak_51790
chr11	93029142	93083261	54120	*	CRD_9676	Enhancer-Promoter	0.153183	Peak_51842,Peak_51843,Peak_51844,Peak_51845,Peak_51846,Peak_51847,Peak_51849,Peak_51850,Peak_51851,Peak_51853,Peak_51854,Peak_51855,Peak_51856,Peak_51857
chr11	93122174	93132784	10611	*	CRD_9677	Enhancer-Promoter	0.347574	Peak_51866,Peak_51867,Peak_51868,Peak_51869
chr11	93133016	93211674	78659	*	CRD_9678	Enhancer-Promoter	0.163166	Peak_51870,Peak_51872,Peak_51873,Peak_51874,Peak_51875,Peak_51876,Peak_51877,Peak_51878,Peak_51879,Peak_51880,Peak_51882,Peak_51883
chr11	93220535	93237033	16499	*	CRD_9679	Enhancer-Promoter	0.369115	Peak_51884,Peak_51885,Peak_51886,Peak_51887
chr11	93242622	93274568	31947	*	CRD_9680	Enhancer-Promoter	0.274385	Peak_51889,Peak_51890,Peak_51891,Peak_51892,Peak_51893,Peak_51894
chr11	93315457	93363969	48513	*	CRD_9681	Enhancer-Promoter	0.217709	Peak_51901,Peak_51902,Peak_51904,Peak_51905,Peak_51907,Peak_51909,Peak_51910,Peak_51911,Peak_51912
chr11	93364649	93387066	22418	*	CRD_9682	Enhancer-Promoter	0.253199	Peak_51913,Peak_51914,Peak_51915,Peak_51916,Peak_51918,Peak_51919
chr11	93676743	93721457	44715	*	CRD_9683	Enhancer-Promoter	0.21768	Peak_51966,Peak_51967,Peak_51968,Peak_51969,Peak_51970,Peak_51972,Peak_51973,Peak_51974
chr11	93727094	93745562	18469	*	CRD_9684	Promoter-Promoter	0.294433	Peak_51975,Peak_51976,Peak_51977,Peak_51978,Peak_51979
chr11	93762027	93812581	50555	*	CRD_9685	Enhancer-Promoter	0.226827	Peak_51982,Peak_51983,Peak_51984,Peak_51985,Peak_51986,Peak_51987,Peak_51988
chr11	93968528	94034985	66458	*	CRD_9686	Enhancer-Promoter	0.154705	Peak_52015,Peak_52016,Peak_52017,Peak_52018,Peak_52019,Peak_52021,Peak_52022,Peak_52024,Peak_52025,Peak_52026,Peak_52027,Peak_52029,Peak_52030,Peak_52031,Peak_52033
chr11	94043118	94053216	10099	*	CRD_9687	Enhancer-Promoter	0.42835	Peak_52034,Peak_52035,Peak_52037,Peak_52038
chr11	94053620	94085851	32232	*	CRD_9688	Enhancer-Promoter	0.216368	Peak_52039,Peak_52040,Peak_52041,Peak_52042,Peak_52043,Peak_52044,Peak_52045,Peak_52046
chr11	94091991	94171957	79967	*	CRD_9689	Enhancer-Promoter	0.148363	Peak_52049,Peak_52050,Peak_52051,Peak_52052,Peak_52053,Peak_52054,Peak_52055,Peak_52056,Peak_52057,Peak_52058,Peak_52059,Peak_52060,Peak_52061
chr11	94198768	94229184	30417	*	CRD_9690	Enhancer-Enhancer	0.209325	Peak_52067,Peak_52068,Peak_52069,Peak_52070,Peak_52071,Peak_52072,Peak_52073,Peak_52074
chr11	94234475	94239216	4742	*	CRD_9691	Enhancer-Promoter	0.811756	Peak_52075,Peak_52076,Peak_52077,Peak_52078
chr11	94662501	94704867	42367	*	CRD_9692	Enhancer-Promoter	0.203526	Peak_52177,Peak_52178,Peak_52179,Peak_52180,Peak_52182,Peak_52183,Peak_52184,Peak_52185,Peak_52186
chr11	94824404	94842599	18196	*	CRD_9693	Enhancer-Enhancer	0.268125	Peak_52215,Peak_52216,Peak_52217,Peak_52218,Peak_52219,Peak_52220
chr11	94862407	94885217	22811	*	CRD_9694	Enhancer-Promoter	0.346235	Peak_52223,Peak_52224,Peak_52225,Peak_52226
chr11	95089085	95189543	100459	*	CRD_9695	Enhancer-Promoter	0.174418	Peak_52268,Peak_52269,Peak_52270,Peak_52271,Peak_52272,Peak_52273,Peak_52274,Peak_52275,Peak_52276,Peak_52277,Peak_52278,Peak_52279,Peak_52280,Peak_52281,Peak_52284
chr11	95306746	95369880	63135	*	CRD_9696	Enhancer-Enhancer	0.179572	Peak_52309,Peak_52310,Peak_52311,Peak_52312,Peak_52313,Peak_52314,Peak_52315,Peak_52316,Peak_52317,Peak_52318,Peak_52319
chr11	95378213	95419725	41513	*	CRD_9697	Enhancer-Enhancer	0.223221	Peak_52320,Peak_52321,Peak_52322,Peak_52323,Peak_52324,Peak_52325,Peak_52326
chr11	95445948	95493600	47653	*	CRD_9698	Enhancer-Promoter	0.188212	Peak_52332,Peak_52333,Peak_52334,Peak_52335,Peak_52336,Peak_52337,Peak_52339,Peak_52340,Peak_52341
chr11	95634400	95669818	35419	*	CRD_9699	Enhancer-Enhancer	0.265814	Peak_52370,Peak_52372,Peak_52374,Peak_52375,Peak_52376,Peak_52377
chr11	95680533	95739900	59368	*	CRD_9700	Enhancer-Promoter	0.193727	Peak_52378,Peak_52379,Peak_52380,Peak_52381,Peak_52382,Peak_52383,Peak_52384,Peak_52385,Peak_52387,Peak_52388
chr11	95745148	95865887	120740	*	CRD_9701	Enhancer-Promoter	0.147015	Peak_52391,Peak_52393,Peak_52394,Peak_52396,Peak_52397,Peak_52398,Peak_52399,Peak_52401,Peak_52402,Peak_52403,Peak_52404,Peak_52405,Peak_52406,Peak_52408,Peak_52409
chr11	95891669	95916610	24942	*	CRD_9702	Enhancer-Promoter	0.361717	Peak_52415,Peak_52417,Peak_52418,Peak_52419
chr11	96045946	96114000	68055	*	CRD_9703	Enhancer-Promoter	0.170468	Peak_52441,Peak_52442,Peak_52443,Peak_52444,Peak_52445,Peak_52446,Peak_52447,Peak_52448,Peak_52449,Peak_52450,Peak_52451,Peak_52452
chr11	96114321	96157626	43306	*	CRD_9704	Enhancer-Enhancer	0.218056	Peak_52453,Peak_52454,Peak_52455,Peak_52456,Peak_52457,Peak_52459,Peak_52460,Peak_52461,Peak_52462,Peak_52463,Peak_52464
chr11	96493650	96497878	4229	*	CRD_9705	Enhancer-Enhancer	0.375569	Peak_52512,Peak_52513,Peak_52514,Peak_52515
chr11	96513228	96582218	68991	*	CRD_9706	Enhancer-Enhancer	0.177465	Peak_52519,Peak_52520,Peak_52521,Peak_52523,Peak_52525,Peak_52526,Peak_52528,Peak_52529,Peak_52530,Peak_52531,Peak_52532,Peak_52533,Peak_52534,Peak_52535
chr11	96767951	96817448	49498	*	CRD_9707	Enhancer-Enhancer	0.185147	Peak_52576,Peak_52577,Peak_52578,Peak_52580,Peak_52581,Peak_52582,Peak_52583,Peak_52584,Peak_52585,Peak_52586,Peak_52587,Peak_52588,Peak_52589
chr11	96817654	96832791	15138	*	CRD_9708	Enhancer-Enhancer	0.334083	Peak_52590,Peak_52591,Peak_52592,Peak_52593,Peak_52594
chr11	96837403	96884561	47159	*	CRD_9709	Enhancer-Enhancer	0.170659	Peak_52595,Peak_52596,Peak_52597,Peak_52598,Peak_52599,Peak_52600,Peak_52601,Peak_52602,Peak_52603,Peak_52604,Peak_52605,Peak_52606
chr11	97191894	97267938	76045	*	CRD_9710	Enhancer-Promoter	0.143504	Peak_52676,Peak_52677,Peak_52678,Peak_52679,Peak_52680,Peak_52681,Peak_52682,Peak_52683,Peak_52684,Peak_52685,Peak_52687,Peak_52688,Peak_52689,Peak_52690,Peak_52691,Peak_52692,Peak_52693,Peak_52694
chr11	97404617	97416843	12227	*	CRD_9711	Enhancer-Enhancer	0.362469	Peak_52721,Peak_52723,Peak_52724,Peak_52725
chr11	97418548	97437420	18873	*	CRD_9712	Enhancer-Enhancer	0.257795	Peak_52726,Peak_52727,Peak_52728,Peak_52729,Peak_52730,Peak_52731
chr11	97442037	97526577	84541	*	CRD_9713	Enhancer-Enhancer	0.149066	Peak_52732,Peak_52733,Peak_52734,Peak_52735,Peak_52736,Peak_52737,Peak_52739,Peak_52740,Peak_52742,Peak_52743,Peak_52744,Peak_52745,Peak_52746,Peak_52747,Peak_52748,Peak_52749,Peak_52750,Peak_52751
chr11	97692389	97702367	9979	*	CRD_9714	Enhancer-Enhancer	0.318563	Peak_52792,Peak_52793,Peak_52794,Peak_52795,Peak_52796
chr11	97709947	97773255	63309	*	CRD_9715	Enhancer-Enhancer	0.156911	Peak_52797,Peak_52798,Peak_52799,Peak_52800,Peak_52801,Peak_52802,Peak_52803,Peak_52804,Peak_52805,Peak_52806,Peak_52807,Peak_52808,Peak_52809,Peak_52810
chr11	97777446	97812401	34956	*	CRD_9716	Enhancer-Enhancer	0.251269	Peak_52811,Peak_52814,Peak_52815,Peak_52816,Peak_52817,Peak_52818,Peak_52819
chr11	99258482	99310161	51680	*	CRD_9717	Enhancer-Enhancer	0.217699	Peak_53185,Peak_53186,Peak_53187,Peak_53188,Peak_53189,Peak_53190,Peak_53191,Peak_53192
chr11	99486819	99544551	57733	*	CRD_9718	Enhancer-Enhancer	0.16005	Peak_53222,Peak_53223,Peak_53224,Peak_53225,Peak_53226,Peak_53227,Peak_53228,Peak_53229,Peak_53230,Peak_53233,Peak_53234,Peak_53235,Peak_53236
chr11	99545583	99585312	39730	*	CRD_9719	Enhancer-Promoter	0.325512	Peak_53237,Peak_53238,Peak_53239,Peak_53240,Peak_53241
chr11	99789424	99824064	34641	*	CRD_9720	Enhancer-Enhancer	0.270051	Peak_53278,Peak_53279,Peak_53280,Peak_53281,Peak_53282,Peak_53283
chr11	100015840	100032863	17024	*	CRD_9721	Enhancer-Enhancer	0.35453	Peak_53327,Peak_53328,Peak_53329,Peak_53330,Peak_53332
chr11	100051376	100083803	32428	*	CRD_9722	Enhancer-Promoter	0.259271	Peak_53342,Peak_53343,Peak_53344,Peak_53345,Peak_53346,Peak_53349
chr11	100097801	100158095	60295	*	CRD_9723	Enhancer-Enhancer	0.180056	Peak_53350,Peak_53351,Peak_53352,Peak_53353,Peak_53354,Peak_53355,Peak_53356,Peak_53357,Peak_53358,Peak_53359
chr11	100536747	100566546	29800	*	CRD_9724	Enhancer-Enhancer	0.194892	Peak_53429,Peak_53430,Peak_53431,Peak_53432,Peak_53433,Peak_53434,Peak_53435,Peak_53436,Peak_53437,Peak_53438
chr11	100586371	100660432	74062	*	CRD_9725	Enhancer-Enhancer	0.148758	Peak_53441,Peak_53442,Peak_53443,Peak_53444,Peak_53445,Peak_53446,Peak_53447,Peak_53448,Peak_53449,Peak_53450,Peak_53451,Peak_53452,Peak_53454
chr11	101132568	101152493	19926	*	CRD_9726	Enhancer-Promoter	0.191109	Peak_53555,Peak_53556,Peak_53557,Peak_53558,Peak_53559,Peak_53560,Peak_53561,Peak_53562,Peak_53563,Peak_53564
chr11	101161716	101223435	61720	*	CRD_9727	Enhancer-Promoter	0.1447	Peak_53569,Peak_53570,Peak_53571,Peak_53572,Peak_53573,Peak_53574,Peak_53575,Peak_53576,Peak_53577,Peak_53578,Peak_53579,Peak_53580,Peak_53581,Peak_53582,Peak_53583
chr11	101807548	101833556	26009	*	CRD_9728	Enhancer-Enhancer	0.223096	Peak_53726,Peak_53727,Peak_53728,Peak_53729,Peak_53730,Peak_53731,Peak_53732,Peak_53733
chr11	101834581	101873465	38885	*	CRD_9729	Enhancer-Promoter	0.228243	Peak_53735,Peak_53736,Peak_53737,Peak_53738,Peak_53739,Peak_53740,Peak_53741
chr11	101881470	101915977	34508	*	CRD_9730	Enhancer-Promoter	0.166498	Peak_53742,Peak_53743,Peak_53744,Peak_53745,Peak_53746,Peak_53747,Peak_53748,Peak_53749,Peak_53750,Peak_53751,Peak_53752
chr11	101923322	101961017	37696	*	CRD_9731	Enhancer-Promoter	0.208499	Peak_53753,Peak_53754,Peak_53755,Peak_53756,Peak_53757,Peak_53758,Peak_53759,Peak_53760,Peak_53761
chr11	102396375	102434721	38347	*	CRD_9732	Enhancer-Enhancer	0.187907	Peak_53860,Peak_53861,Peak_53862,Peak_53863,Peak_53864,Peak_53865,Peak_53866,Peak_53867,Peak_53868,Peak_53869
chr11	102750860	102811503	60644	*	CRD_9733	Enhancer-Promoter	0.1646	Peak_53944,Peak_53946,Peak_53947,Peak_53948,Peak_53949,Peak_53950,Peak_53951,Peak_53952,Peak_53953,Peak_53954,Peak_53955,Peak_53956,Peak_53957,Peak_53958,Peak_53959
chr11	102828360	102850196	21837	*	CRD_9734	Enhancer-Promoter	0.233369	Peak_53962,Peak_53963,Peak_53964,Peak_53965,Peak_53966,Peak_53967
chr11	103070141	103083782	13642	*	CRD_9735	Enhancer-Promoter	0.363584	Peak_54030,Peak_54031,Peak_54032,Peak_54033
chr11	103300393	103310269	9877	*	CRD_9736	Enhancer-Enhancer	0.349877	Peak_54087,Peak_54088,Peak_54089,Peak_54091
chr11	103762970	103790446	27477	*	CRD_9737	Enhancer-Enhancer	0.224351	Peak_54179,Peak_54181,Peak_54182,Peak_54183,Peak_54185,Peak_54187,Peak_54189
chr11	103790808	103808161	17354	*	CRD_9738	Enhancer-Enhancer	0.338759	Peak_54190,Peak_54191,Peak_54192,Peak_54193
chr11	103927605	103958793	31189	*	CRD_9739	Enhancer-Promoter	0.187785	Peak_54219,Peak_54220,Peak_54221,Peak_54222,Peak_54224,Peak_54225,Peak_54226,Peak_54227,Peak_54228
chr11	103958898	104002173	43276	*	CRD_9740	Enhancer-Enhancer	0.260244	Peak_54229,Peak_54230,Peak_54232,Peak_54233,Peak_54234,Peak_54235
chr11	104090812	104111117	20306	*	CRD_9741	Enhancer-Enhancer	0.304582	Peak_54256,Peak_54257,Peak_54258,Peak_54259,Peak_54260
chr11	104126116	104138584	12469	*	CRD_9742	Enhancer-Enhancer	0.271948	Peak_54262,Peak_54263,Peak_54264,Peak_54266,Peak_54267
chr11	104157245	104180380	23136	*	CRD_9743	Enhancer-Promoter	0.216715	Peak_54270,Peak_54271,Peak_54272,Peak_54273,Peak_54274,Peak_54275,Peak_54276
chr11	104189211	104225603	36393	*	CRD_9744	Enhancer-Enhancer	0.215781	Peak_54279,Peak_54280,Peak_54281,Peak_54282,Peak_54283,Peak_54284,Peak_54285
chr11	104247958	104314993	67036	*	CRD_9745	Enhancer-Promoter	0.150123	Peak_54289,Peak_54290,Peak_54291,Peak_54292,Peak_54293,Peak_54295,Peak_54296,Peak_54297,Peak_54298,Peak_54299,Peak_54300,Peak_54301,Peak_54303,Peak_54304
chr11	104337023	104344963	7941	*	CRD_9746	Enhancer-Enhancer	0.28835	Peak_54308,Peak_54309,Peak_54310,Peak_54311,Peak_54312
chr11	104351093	104373023	21931	*	CRD_9747	Enhancer-Enhancer	0.282143	Peak_54313,Peak_54314,Peak_54315,Peak_54316,Peak_54317,Peak_54318
chr11	104644019	104754834	110816	*	CRD_9748	Enhancer-Promoter	0.158155	Peak_54392,Peak_54393,Peak_54394,Peak_54395,Peak_54396,Peak_54397,Peak_54399,Peak_54400,Peak_54401,Peak_54402,Peak_54382,Peak_54383,Peak_54384,Peak_54386,Peak_54387,Peak_54388,Peak_54389,Peak_54391
chr11	104762643	104806836	44194	*	CRD_9749	Enhancer-Enhancer	0.233607	Peak_54405,Peak_54406,Peak_54408,Peak_54409,Peak_54410,Peak_54411,Peak_54412,Peak_54413,Peak_54414,Peak_54415
chr11	104820053	104851217	31165	*	CRD_9750	Enhancer-Enhancer	0.180027	Peak_54418,Peak_54419,Peak_54420,Peak_54422,Peak_54423,Peak_54424,Peak_54425,Peak_54426,Peak_54427
chr11	104871477	104938320	66844	*	CRD_9751	Enhancer-Promoter	0.165957	Peak_54430,Peak_54431,Peak_54432,Peak_54433,Peak_54434,Peak_54435,Peak_54436,Peak_54437,Peak_54439,Peak_54440,Peak_54441,Peak_54442
chr11	104939533	104959665	20133	*	CRD_9752	Enhancer-Promoter	0.388552	Peak_54443,Peak_54444,Peak_54445,Peak_54446
chr11	105346510	105388856	42347	*	CRD_9753	Enhancer-Promoter	0.160629	Peak_54525,Peak_54526,Peak_54527,Peak_54528,Peak_54529,Peak_54530,Peak_54531,Peak_54532,Peak_54533,Peak_54534,Peak_54535,Peak_54536
chr11	105404253	105431640	27388	*	CRD_9754	Enhancer-Enhancer	0.181969	Peak_54539,Peak_54540,Peak_54541,Peak_54542,Peak_54543,Peak_54544,Peak_54545,Peak_54546,Peak_54547
chr11	105901539	106004798	103260	*	CRD_9755	Enhancer-Enhancer	0.150349	Peak_54640,Peak_54641,Peak_54642,Peak_54643,Peak_54644,Peak_54645,Peak_54646,Peak_54647,Peak_54648,Peak_54649,Peak_54650,Peak_54651,Peak_54652,Peak_54653,Peak_54654,Peak_54655,Peak_54656,Peak_54658,Peak_54659
chr11	106242589	106288398	45810	*	CRD_9756	Enhancer-Promoter	0.223083	Peak_54696,Peak_54697,Peak_54698,Peak_54699,Peak_54700,Peak_54701,Peak_54703
chr11	106314490	106329910	15421	*	CRD_9757	Enhancer-Enhancer	0.379876	Peak_54708,Peak_54709,Peak_54710,Peak_54711
chr11	106343661	106448196	104536	*	CRD_9758	Enhancer-Enhancer	0.144964	Peak_54713,Peak_54714,Peak_54715,Peak_54716,Peak_54717,Peak_54718,Peak_54719,Peak_54720,Peak_54721,Peak_54722,Peak_54723,Peak_54724,Peak_54725,Peak_54726,Peak_54727,Peak_54728
chr11	106920128	106973188	53061	*	CRD_9759	Enhancer-Enhancer	0.186026	Peak_54826,Peak_54827,Peak_54828,Peak_54829,Peak_54830,Peak_54831,Peak_54832,Peak_54833,Peak_54834,Peak_54835,Peak_54836,Peak_54837
chr11	106974667	107038680	64014	*	CRD_9760	Enhancer-Promoter	0.183512	Peak_54838,Peak_54839,Peak_54840,Peak_54841,Peak_54842,Peak_54843,Peak_54844,Peak_54845,Peak_54846,Peak_54847,Peak_54849
chr11	107079295	107165626	86332	*	CRD_9761	Enhancer-Enhancer	0.162713	Peak_54855,Peak_54856,Peak_54857,Peak_54858,Peak_54859,Peak_54860,Peak_54861,Peak_54862,Peak_54863,Peak_54864,Peak_54865,Peak_54866,Peak_54867,Peak_54868,Peak_54869
chr11	107184064	107190463	6400	*	CRD_9762	Enhancer-Enhancer	0.354646	Peak_54871,Peak_54872,Peak_54873,Peak_54874
chr11	107275701	107309114	33414	*	CRD_9763	Enhancer-Enhancer	0.275101	Peak_54884,Peak_54885,Peak_54886,Peak_54888,Peak_54889,Peak_54890
chr11	107314748	107381647	66900	*	CRD_9764	Enhancer-Promoter	0.2787	Peak_54894,Peak_54895,Peak_54896,Peak_54897,Peak_54898,Peak_54891,Peak_54892,Peak_54893
chr11	107395519	107421633	26115	*	CRD_9765	Enhancer-Promoter	0.34507	Peak_54903,Peak_54905,Peak_54906,Peak_54907
chr11	107422506	107452467	29962	*	CRD_9766	Enhancer-Promoter	0.23041	Peak_54908,Peak_54909,Peak_54911,Peak_54912,Peak_54913,Peak_54914,Peak_54915,Peak_54916
chr11	107457200	107564274	107075	*	CRD_9767	Enhancer-Promoter	0.164297	Peak_54917,Peak_54920,Peak_54921,Peak_54922,Peak_54923,Peak_54924,Peak_54925,Peak_54926,Peak_54927,Peak_54928,Peak_54929,Peak_54930,Peak_54931,Peak_54932
chr11	107564835	107584249	19415	*	CRD_9768	Enhancer-Promoter	0.371874	Peak_54933,Peak_54934,Peak_54935,Peak_54936
chr11	107590747	107707864	117118	*	CRD_9769	Enhancer-Promoter	0.175677	Peak_54937,Peak_54938,Peak_54939,Peak_54940,Peak_54941,Peak_54942,Peak_54943,Peak_54945,Peak_54946,Peak_54947,Peak_54948,Peak_54949,Peak_54953,Peak_54954,Peak_54955,Peak_54956,Peak_54950,Peak_54952
chr11	108333629	108370642	37014	*	CRD_9770	Enhancer-Promoter	0.382826	Peak_55030,Peak_55031,Peak_55032,Peak_55033
chr11	108957799	108976269	18471	*	CRD_9771	Enhancer-Promoter	0.38768	Peak_55118,Peak_55119,Peak_55120,Peak_55122
chr11	109222566	109301430	78865	*	CRD_9772	Enhancer-Enhancer	0.301168	Peak_55151,Peak_55152,Peak_55153,Peak_55154,Peak_55156
chr11	109332454	109366626	34173	*	CRD_9773	Enhancer-Enhancer	0.196427	Peak_55160,Peak_55161,Peak_55162,Peak_55163,Peak_55164,Peak_55165,Peak_55167,Peak_55170
chr11	110628540	110662075	33536	*	CRD_9774	Enhancer-Enhancer	0.326572	Peak_55299,Peak_55301,Peak_55302,Peak_55303,Peak_55305
chr11	110662439	110805531	143093	*	CRD_9775	Enhancer-Promoter	0.209159	Peak_55306,Peak_55308,Peak_55310,Peak_55311,Peak_55312,Peak_55313,Peak_55314,Peak_55315,Peak_55316,Peak_55318
chr11	110857135	110991995	134861	*	CRD_9776	Enhancer-Enhancer	0.153853	Peak_55322,Peak_55323,Peak_55324,Peak_55325,Peak_55326,Peak_55328,Peak_55329,Peak_55330,Peak_55331,Peak_55333,Peak_55334,Peak_55335,Peak_55336,Peak_55337,Peak_55338
chr11	111006242	111172847	166606	*	CRD_9777	Enhancer-Promoter	0.188772	Peak_55341,Peak_55343,Peak_55344,Peak_55345,Peak_55346,Peak_55347,Peak_55348,Peak_55349,Peak_55350,Peak_55351,Peak_55352,Peak_55353
chr11	111225824	111283802	57979	*	CRD_9778	Enhancer-Promoter	0.389099	Peak_55354,Peak_55355,Peak_55356,Peak_55357
chr11	111723466	111798620	75155	*	CRD_9779	Enhancer-Promoter	0.176119	Peak_55387,Peak_55388,Peak_55389,Peak_55390,Peak_55391,Peak_55392,Peak_55393,Peak_55394,Peak_55395,Peak_55396,Peak_55397,Peak_55398,Peak_55399,Peak_55401
chr11	111814597	111841843	27247	*	CRD_9780	Enhancer-Promoter	0.290718	Peak_55402,Peak_55404,Peak_55405,Peak_55406,Peak_55407
chr11	111843643	111932861	89219	*	CRD_9781	Enhancer-Promoter	0.216221	Peak_55408,Peak_55409,Peak_55410,Peak_55411,Peak_55412,Peak_55413,Peak_55414,Peak_55415,Peak_55416,Peak_55417
chr11	111936745	111989420	52676	*	CRD_9782	Enhancer-Promoter	0.284419	Peak_55418,Peak_55419,Peak_55420,Peak_55421,Peak_55422,Peak_55423,Peak_55424,Peak_55425
chr11	112024464	112087375	62912	*	CRD_9783	Enhancer-Promoter	0.378533	Peak_55427,Peak_55428,Peak_55429,Peak_55430
chr11	112175132	112255728	80597	*	CRD_9784	Enhancer-Promoter	0.344194	Peak_55431,Peak_55432,Peak_55433,Peak_55434
chr11	112279948	112482308	202361	*	CRD_9785	Enhancer-Promoter	0.229489	Peak_55435,Peak_55436,Peak_55437,Peak_55438,Peak_55439,Peak_55441,Peak_55442,Peak_55443
chr11	112485128	112635030	149903	*	CRD_9786	Enhancer-Promoter	0.191659	Peak_55444,Peak_55446,Peak_55447,Peak_55450,Peak_55451,Peak_55452,Peak_55453,Peak_55454
chr11	112656810	112665647	8838	*	CRD_9787	Enhancer-Enhancer	0.387196	Peak_55455,Peak_55456,Peak_55457,Peak_55458
chr11	113138005	113203775	65771	*	CRD_9788	Enhancer-Enhancer	0.200571	Peak_55486,Peak_55487,Peak_55488,Peak_55489,Peak_55491,Peak_55493,Peak_55495,Peak_55496
chr11	113242746	113279296	36551	*	CRD_9789	Enhancer-Promoter	0.287391	Peak_55497,Peak_55498,Peak_55499,Peak_55500,Peak_55501,Peak_55502
chr11	113287114	113731187	444074	*	CRD_9790	Enhancer-Promoter	0.147306	Peak_55503,Peak_55504,Peak_55505,Peak_55506,Peak_55507,Peak_55508,Peak_55509,Peak_55510,Peak_55511,Peak_55512,Peak_55513,Peak_55514,Peak_55515,Peak_55516,Peak_55517,Peak_55518,Peak_55519,Peak_55520
chr11	113796681	113884674	87994	*	CRD_9791	Enhancer-Promoter	0.191667	Peak_55523,Peak_55524,Peak_55525,Peak_55526,Peak_55527,Peak_55529,Peak_55530,Peak_55531,Peak_55532,Peak_55533
chr11	113923421	114068872	145452	*	CRD_9792	Enhancer-Promoter	0.161174	Peak_55536,Peak_55537,Peak_55538,Peak_55539,Peak_55540,Peak_55541,Peak_55542,Peak_55543,Peak_55544,Peak_55545,Peak_55546,Peak_55547,Peak_55549,Peak_55550
chr11	114082310	114155543	73234	*	CRD_9793	Enhancer-Enhancer	0.22499	Peak_55553,Peak_55554,Peak_55555,Peak_55556,Peak_55557,Peak_55558,Peak_55559,Peak_55560,Peak_55561,Peak_55562,Peak_55563,Peak_55564,Peak_55565,Peak_55566,Peak_55567
chr11	114168222	114234087	65866	*	CRD_9794	Enhancer-Promoter	0.195921	Peak_55572,Peak_55573,Peak_55574,Peak_55575,Peak_55576,Peak_55577,Peak_55578,Peak_55579,Peak_55580
chr11	114234679	114296589	61911	*	CRD_9795	Enhancer-Promoter	0.186204	Peak_55582,Peak_55583,Peak_55584,Peak_55585,Peak_55586,Peak_55587,Peak_55588,Peak_55589,Peak_55590,Peak_55591,Peak_55592,Peak_55593
chr11	114340278	114774986	434709	*	CRD_9796	Enhancer-Promoter	0.318781	Peak_55594,Peak_55595,Peak_55596,Peak_55597,Peak_55598
chr11	114821628	114928846	107219	*	CRD_9797	Enhancer-Enhancer	0.42838	Peak_55599,Peak_55600,Peak_55601,Peak_55602
chr11	114987275	115384822	397548	*	CRD_9798	Enhancer-Enhancer	0.173511	Peak_55603,Peak_55605,Peak_55607,Peak_55608,Peak_55609,Peak_55610,Peak_55611,Peak_55615,Peak_55616,Peak_55617,Peak_55618,Peak_55619
chr11	115645710	115976173	330464	*	CRD_9799	Enhancer-Promoter	0.236689	Peak_55623,Peak_55624,Peak_55625,Peak_55626,Peak_55627,Peak_55628,Peak_55630,Peak_55631,Peak_55632
chr11	115990008	116163201	173194	*	CRD_9800	Enhancer-Enhancer	0.339394	Peak_55633,Peak_55634,Peak_55635,Peak_55636
chr11	116175496	116285486	109991	*	CRD_9801	Enhancer-Enhancer	0.215347	Peak_55637,Peak_55638,Peak_55639,Peak_55640,Peak_55641,Peak_55642,Peak_55643,Peak_55644,Peak_55645,Peak_55646
chr11	116365802	116703920	338119	*	CRD_9802	Enhancer-Enhancer	0.216977	Peak_55651,Peak_55652,Peak_55653,Peak_55654,Peak_55656,Peak_55657,Peak_55658,Peak_55659,Peak_55660,Peak_55661,Peak_55647,Peak_55649,Peak_55650,Peak_55662,Peak_55663,Peak_55664
chr11	116772485	117144875	372391	*	CRD_9803	Enhancer-Promoter	0.162406	Peak_55670,Peak_55671,Peak_55672,Peak_55673,Peak_55674,Peak_55675,Peak_55676,Peak_55677,Peak_55678,Peak_55679,Peak_55680,Peak_55681,Peak_55682
chr11	117165396	117232814	67419	*	CRD_9804	Enhancer-Promoter	0.203066	Peak_55684,Peak_55685,Peak_55686,Peak_55689,Peak_55690,Peak_55691,Peak_55692,Peak_55693,Peak_55694
chr11	118316642	118634301	317660	*	CRD_9805	Enhancer-Promoter	0.171659	Peak_55763,Peak_55764,Peak_55765,Peak_55766,Peak_55767,Peak_55768,Peak_55769,Peak_55771,Peak_55772,Peak_55773,Peak_55760,Peak_55761,Peak_55762,Peak_55774,Peak_55775,Peak_55776
chr11	118659525	118956890	297366	*	CRD_9806	Enhancer-Promoter	0.157731	Peak_55779,Peak_55780,Peak_55781,Peak_55782,Peak_55783,Peak_55784,Peak_55785,Peak_55786,Peak_55788,Peak_55789,Peak_55791,Peak_55793,Peak_55794,Peak_55795,Peak_55796,Peak_55797,Peak_55798
chr11	119371727	119424225	52499	*	CRD_9807	Promoter-Promoter	0.274957	Peak_55831,Peak_55832,Peak_55833,Peak_55834,Peak_55835
chr11	120187116	120337263	150148	*	CRD_9808	Promoter-Promoter	0.214903	Peak_55884,Peak_55885,Peak_55886,Peak_55887,Peak_55888,Peak_55889,Peak_55890,Peak_55891
chr11	120385140	120514260	129121	*	CRD_9809	Promoter-Promoter	0.345637	Peak_55892,Peak_55894,Peak_55895,Peak_55896
chr11	120530334	120564305	33972	*	CRD_9810	Enhancer-Promoter	0.30543	Peak_55897,Peak_55898,Peak_55899,Peak_55900,Peak_55901,Peak_55902
chr11	120564904	120802509	237606	*	CRD_9811	Enhancer-Promoter	0.207463	Peak_55903,Peak_55904,Peak_55905,Peak_55906,Peak_55907,Peak_55908,Peak_55909,Peak_55910
chr11	120881351	121113080	231730	*	CRD_9812	Enhancer-Promoter	0.181376	Peak_55914,Peak_55916,Peak_55918,Peak_55920,Peak_55921,Peak_55922,Peak_55923,Peak_55924,Peak_55925,Peak_55926,Peak_55927,Peak_55928,Peak_55929
chr11	121134574	121465047	330474	*	CRD_9813	Enhancer-Promoter	0.172175	Peak_55930,Peak_55931,Peak_55932,Peak_55933,Peak_55934,Peak_55935,Peak_55936,Peak_55937,Peak_55939,Peak_55940,Peak_55941,Peak_55942,Peak_55943,Peak_55944,Peak_55945,Peak_55946,Peak_55947
chr11	121466573	121474980	8408	*	CRD_9814	Enhancer-Enhancer	0.369435	Peak_55948,Peak_55949,Peak_55950,Peak_55951
chr11	121494443	121646111	151669	*	CRD_9815	Enhancer-Promoter	0.17476	Peak_55952,Peak_55953,Peak_55954,Peak_55956,Peak_55958,Peak_55959,Peak_55960,Peak_55961,Peak_55962,Peak_55963,Peak_55964,Peak_55965
chr11	121655140	123188391	1533252	*	CRD_9816	Enhancer-Promoter	0.171042	Peak_55967,Peak_55968,Peak_55969,Peak_55970,Peak_55971,Peak_55972,Peak_55973,Peak_55974,Peak_55975,Peak_55976,Peak_55977,Peak_55978,Peak_55979,Peak_55981,Peak_55982,Peak_55983,Peak_55984,Peak_55985,Peak_55986,Peak_55987,Peak_55988,Peak_55989,Peak_55990,Peak_55991,Peak_55992,Peak_55993,Peak_55994,Peak_55995,Peak_55996,Peak_55998,Peak_55999,Peak_56000,Peak_56001,Peak_56002,Peak_56004,Peak_56005,Peak_56006,Peak_56007,Peak_56009,Peak_56010,Peak_56011,Peak_56012,Peak_56013,Peak_56014,Peak_56015,Peak_56016,Peak_56017,Peak_56020
chr11	123195246	123495096	299851	*	CRD_9817	Enhancer-Promoter	0.239172	Peak_56022,Peak_56023,Peak_56024,Peak_56025,Peak_56026,Peak_56027,Peak_56028,Peak_56029,Peak_56030,Peak_56031,Peak_56032,Peak_56034,Peak_56035,Peak_56036,Peak_56037
chr11	123518174	123550578	32405	*	CRD_9818	Enhancer-Promoter	0.272347	Peak_56041,Peak_56042,Peak_56043,Peak_56044,Peak_56045,Peak_56046,Peak_56047
chr11	123558665	123577484	18820	*	CRD_9819	Enhancer-Promoter	0.24157	Peak_56048,Peak_56049,Peak_56050,Peak_56051,Peak_56052,Peak_56053,Peak_56054
chr11	123580407	123645755	65349	*	CRD_9820	Enhancer-Promoter	0.204451	Peak_56055,Peak_56056,Peak_56057,Peak_56058,Peak_56059,Peak_56060,Peak_56061,Peak_56062,Peak_56063,Peak_56064,Peak_56066
chr11	123645830	123684238	38409	*	CRD_9821	Enhancer-Promoter	0.294771	Peak_56067,Peak_56068,Peak_56069,Peak_56070,Peak_56071,Peak_56073,Peak_56074
chr11	123707403	124094941	387539	*	CRD_9822	Enhancer-Promoter	0.172778	Peak_56078,Peak_56079,Peak_56080,Peak_56082,Peak_56083,Peak_56084,Peak_56085,Peak_56086,Peak_56087,Peak_56088,Peak_56089,Peak_56090,Peak_56091,Peak_56092
chr11	124159501	124301953	142453	*	CRD_9823	Enhancer-Promoter	0.265208	Peak_56098,Peak_56099,Peak_56100,Peak_56101,Peak_56095,Peak_56097,Peak_56102,Peak_56103
chr11	124359708	124740810	381103	*	CRD_9824	Enhancer-Promoter	0.201511	Peak_56104,Peak_56105,Peak_56106,Peak_56107,Peak_56108,Peak_56109,Peak_56110,Peak_56111,Peak_56113,Peak_56114,Peak_56115,Peak_56116,Peak_56117,Peak_56118,Peak_56119,Peak_56122,Peak_56123,Peak_56124,Peak_56125,Peak_56126,Peak_56127,Peak_56128,Peak_56129,Peak_56130,Peak_56131,Peak_56132,Peak_56135,Peak_56136,Peak_56137,Peak_56138,Peak_56139,Peak_56140,Peak_56133,Peak_56134,Peak_56120,Peak_56121
chr11	124742063	124763401	21339	*	CRD_9825	Promoter-Promoter	0.44042	Peak_56141,Peak_56142,Peak_56143,Peak_56144
chr11	124799853	125091717	291865	*	CRD_9826	Enhancer-Promoter	0.182323	Peak_56146,Peak_56147,Peak_56148,Peak_56149,Peak_56150,Peak_56151,Peak_56152,Peak_56153,Peak_56154,Peak_56155,Peak_56156,Peak_56157,Peak_56158,Peak_56159,Peak_56160
chr11	125168960	125212003	43044	*	CRD_9827	Enhancer-Enhancer	0.25614	Peak_56166,Peak_56167,Peak_56168,Peak_56169,Peak_56170,Peak_56171,Peak_56174
chr11	125216153	125365042	148890	*	CRD_9828	Enhancer-Promoter	0.154232	Peak_56176,Peak_56177,Peak_56178,Peak_56179,Peak_56180,Peak_56181,Peak_56183,Peak_56185,Peak_56186,Peak_56187,Peak_56188,Peak_56189,Peak_56191,Peak_56192,Peak_56193,Peak_56194,Peak_56195,Peak_56196,Peak_56197,Peak_56198,Peak_56199,Peak_56200,Peak_56201,Peak_56202,Peak_56203
chr11	125373780	125405196	31417	*	CRD_9829	Enhancer-Enhancer	0.278828	Peak_56204,Peak_56205,Peak_56206,Peak_56207,Peak_56210,Peak_56211,Peak_56212
chr11	125438393	125888359	449967	*	CRD_9830	Enhancer-Promoter	0.198786	Peak_56220,Peak_56221,Peak_56222,Peak_56223,Peak_56224,Peak_56225,Peak_56226,Peak_56227,Peak_56228,Peak_56229,Peak_56231,Peak_56232,Peak_56233,Peak_56234,Peak_56235,Peak_56236,Peak_56237,Peak_56238,Peak_56218,Peak_56219
chr11	126216730	126289850	73121	*	CRD_9831	Promoter-Promoter	0.21651	Peak_56262,Peak_56263,Peak_56264,Peak_56265,Peak_56266,Peak_56267,Peak_56268,Peak_56269
chr11	126442845	126481265	38421	*	CRD_9832	Enhancer-Promoter	0.352836	Peak_56293,Peak_56294,Peak_56295,Peak_56296,Peak_56297
chr11	126711794	126811250	99457	*	CRD_9833	Enhancer-Enhancer	0.203059	Peak_56318,Peak_56319,Peak_56321,Peak_56322,Peak_56323,Peak_56324,Peak_56325,Peak_56326,Peak_56327,Peak_56328
chr11	126874292	127004013	129722	*	CRD_9834	Enhancer-Promoter	0.1837	Peak_56329,Peak_56330,Peak_56332,Peak_56333,Peak_56334,Peak_56335,Peak_56336,Peak_56337,Peak_56338,Peak_56339,Peak_56340,Peak_56341
chr11	128463579	128905640	442062	*	CRD_9835	Enhancer-Promoter	0.147587	Peak_56372,Peak_56373,Peak_56375,Peak_56376,Peak_56377,Peak_56378,Peak_56379,Peak_56380,Peak_56381,Peak_56382,Peak_56383,Peak_56384,Peak_56385,Peak_56386,Peak_56387,Peak_56388
chr11	128942807	129042177	99371	*	CRD_9836	Enhancer-Promoter	0.213391	Peak_56391,Peak_56392,Peak_56393,Peak_56394,Peak_56395,Peak_56396,Peak_56397
chr11	129194336	130142200	947865	*	CRD_9837	Enhancer-Promoter	0.147639	Peak_56403,Peak_56404,Peak_56405,Peak_56406,Peak_56407,Peak_56408,Peak_56409,Peak_56410,Peak_56411,Peak_56412,Peak_56413,Peak_56414,Peak_56415,Peak_56416,Peak_56417,Peak_56418,Peak_56419,Peak_56420,Peak_56421,Peak_56422,Peak_56423,Peak_56424,Peak_56425
chr11	130181975	130403923	221949	*	CRD_9838	Enhancer-Promoter	0.184664	Peak_56428,Peak_56429,Peak_56430,Peak_56431,Peak_56432,Peak_56433,Peak_56434,Peak_56436,Peak_56437
chr11	130945978	131674642	728665	*	CRD_9839	Enhancer-Promoter	0.175226	Peak_56469,Peak_56470,Peak_56471,Peak_56472,Peak_56473,Peak_56474,Peak_56476,Peak_56477,Peak_56478,Peak_56479,Peak_56480,Peak_56481,Peak_56482,Peak_56483
chr11	131680422	131692454	12033	*	CRD_9840	Enhancer-Enhancer	0.361392	Peak_56484,Peak_56485,Peak_56486,Peak_56487
chr11	133107836	133181988	74153	*	CRD_9841	Enhancer-Enhancer	0.282183	Peak_56543,Peak_56544,Peak_56545,Peak_56546,Peak_56547,Peak_56548
chr11	133187126	133402001	214876	*	CRD_9842	Enhancer-Promoter	0.18773	Peak_56549,Peak_56550,Peak_56551,Peak_56552,Peak_56553,Peak_56554,Peak_56555,Peak_56556,Peak_56557,Peak_56558,Peak_56559
chr11	133560519	133829518	269000	*	CRD_9843	Enhancer-Promoter	0.178107	Peak_56566,Peak_56567,Peak_56568,Peak_56569,Peak_56570,Peak_56571,Peak_56572,Peak_56573,Peak_56574,Peak_56575
chr11	133835033	133948480	113448	*	CRD_9844	Enhancer-Promoter	0.164344	Peak_56578,Peak_56579,Peak_56580,Peak_56582,Peak_56583,Peak_56584,Peak_56585,Peak_56586,Peak_56587,Peak_56588,Peak_56589,Peak_56590,Peak_56591
chr11	133951801	134041607	89807	*	CRD_9845	Enhancer-Promoter	0.155359	Peak_56592,Peak_56593,Peak_56594,Peak_56595,Peak_56596,Peak_56597,Peak_56598,Peak_56599,Peak_56600,Peak_56601,Peak_56602,Peak_56603,Peak_56604,Peak_56605,Peak_56606,Peak_56607
chr11	134044871	134062693	17823	*	CRD_9846	Enhancer-Enhancer	0.361363	Peak_56608,Peak_56609,Peak_56610,Peak_56611
chr11	134068784	134140136	71353	*	CRD_9847	Enhancer-Promoter	0.222501	Peak_56612,Peak_56613,Peak_56615,Peak_56616,Peak_56617,Peak_56619,Peak_56620
chr11	134223659	134412840	189182	*	CRD_9848	Enhancer-Promoter	0.144043	Peak_56623,Peak_56624,Peak_56625,Peak_56626,Peak_56627,Peak_56628,Peak_56629,Peak_56630,Peak_56631,Peak_56632,Peak_56634,Peak_56635,Peak_56636,Peak_56637,Peak_56638,Peak_56639,Peak_56640,Peak_56641
chr11	134412930	134662745	249816	*	CRD_9849	Enhancer-Promoter	0.199873	Peak_56642,Peak_56643,Peak_56644,Peak_56645,Peak_56646,Peak_56647,Peak_56648,Peak_56649,Peak_56650,Peak_56653
chr11	134753144	135008304	255161	*	CRD_9850	Enhancer-Promoter	0.182701	Peak_56656,Peak_56657,Peak_56658,Peak_56659,Peak_56660,Peak_56661,Peak_56662,Peak_56663,Peak_56665,Peak_56666
chr12	83982	166388	82407	*	CRD_9851	Enhancer-Promoter	0.1884	Peak_56671,Peak_56672,Peak_56674,Peak_56675,Peak_56676,Peak_56677,Peak_56678,Peak_56679
chr12	176273	193681	17409	*	CRD_9852	Enhancer-Promoter	0.348071	Peak_56680,Peak_56681,Peak_56682,Peak_56683,Peak_56684
chr12	428734	646407	217674	*	CRD_9853	Enhancer-Promoter	0.168636	Peak_56691,Peak_56692,Peak_56695,Peak_56696,Peak_56697,Peak_56698,Peak_56699,Peak_56700,Peak_56701,Peak_56702,Peak_56703,Peak_56704
chr12	712251	1662151	949901	*	CRD_9854	Enhancer-Promoter	0.14606	Peak_56705,Peak_56706,Peak_56707,Peak_56708,Peak_56709,Peak_56710,Peak_56711,Peak_56713,Peak_56714,Peak_56715,Peak_56716,Peak_56717,Peak_56718,Peak_56719,Peak_56720,Peak_56721,Peak_56722,Peak_56723
chr12	1690519	2036479	345961	*	CRD_9855	Enhancer-Promoter	0.154517	Peak_56724,Peak_56725,Peak_56726,Peak_56727,Peak_56728,Peak_56729,Peak_56730,Peak_56731,Peak_56732,Peak_56733,Peak_56734,Peak_56735,Peak_56736,Peak_56737,Peak_56738
chr12	2783647	2813897	30251	*	CRD_9856	Promoter-Promoter	0.397778	Peak_56793,Peak_56794,Peak_56795,Peak_56796
chr12	3493129	3655865	162737	*	CRD_9857	Enhancer-Promoter	0.197057	Peak_56849,Peak_56850,Peak_56851,Peak_56852,Peak_56853,Peak_56854,Peak_56855,Peak_56856,Peak_56858,Peak_56859,Peak_56860,Peak_56861
chr12	3657014	4037973	380960	*	CRD_9858	Enhancer-Promoter	0.166363	Peak_56862,Peak_56863,Peak_56864,Peak_56866,Peak_56867,Peak_56868,Peak_56869,Peak_56870,Peak_56871,Peak_56872,Peak_56873
chr12	4133916	4269508	135593	*	CRD_9859	Enhancer-Enhancer	0.315436	Peak_56874,Peak_56875,Peak_56876,Peak_56877,Peak_56878
chr12	4271994	4284171	12178	*	CRD_9860	Enhancer-Promoter	0.263774	Peak_56879,Peak_56880,Peak_56881,Peak_56882,Peak_56883,Peak_56884
chr12	4286961	4442064	155104	*	CRD_9861	Enhancer-Promoter	0.16966	Peak_56885,Peak_56886,Peak_56887,Peak_56888,Peak_56889,Peak_56890,Peak_56891,Peak_56892,Peak_56893,Peak_56894,Peak_56895
chr12	4475995	4809760	333766	*	CRD_9862	Enhancer-Promoter	0.163767	Peak_56899,Peak_56900,Peak_56901,Peak_56902,Peak_56903,Peak_56904,Peak_56905,Peak_56906,Peak_56907,Peak_56908,Peak_56909,Peak_56910,Peak_56911
chr12	4816834	4855830	38997	*	CRD_9863	Enhancer-Promoter	0.320302	Peak_56915,Peak_56916,Peak_56917,Peak_56919,Peak_56920
chr12	4857570	4956362	98793	*	CRD_9864	Enhancer-Promoter	0.226426	Peak_56921,Peak_56922,Peak_56923,Peak_56924,Peak_56925,Peak_56926,Peak_56927,Peak_56928,Peak_56929
chr12	4959960	5442700	482741	*	CRD_9865	Enhancer-Promoter	0.143774	Peak_56930,Peak_56931,Peak_56932,Peak_56933,Peak_56934,Peak_56935,Peak_56936,Peak_56937,Peak_56938,Peak_56939,Peak_56940,Peak_56941,Peak_56942,Peak_56943,Peak_56944,Peak_56946,Peak_56947
chr12	5516960	6084731	567772	*	CRD_9866	Enhancer-Promoter	0.185854	Peak_56948,Peak_56949,Peak_56950,Peak_56951,Peak_56952,Peak_56953,Peak_56954,Peak_56955,Peak_56956,Peak_56957,Peak_56959
chr12	6181863	6465828	283966	*	CRD_9867	Enhancer-Promoter	0.17892	Peak_56962,Peak_56963,Peak_56964,Peak_56965,Peak_56966,Peak_56967,Peak_56968,Peak_56969,Peak_56970,Peak_56971,Peak_56972,Peak_56973,Peak_56974,Peak_56960,Peak_56961
chr12	6470136	6538800	68665	*	CRD_9868	Promoter-Promoter	0.273907	Peak_56975,Peak_56976,Peak_56977,Peak_56978,Peak_56979,Peak_56980
chr12	6549022	6554647	5626	*	CRD_9869	Promoter-Promoter	0.33586	Peak_56981,Peak_56982,Peak_56983,Peak_56984,Peak_56985
chr12	6555268	6647592	92325	*	CRD_9870	Enhancer-Promoter	0.168402	Peak_56986,Peak_56987,Peak_56988,Peak_56989,Peak_56990,Peak_56991,Peak_56992,Peak_56993,Peak_56994,Peak_56995,Peak_56996,Peak_56997,Peak_56998
chr12	6692676	6735971	43296	*	CRD_9871	Enhancer-Promoter	0.232641	Peak_57001,Peak_57002,Peak_57004,Peak_57005,Peak_57006,Peak_57007,Peak_57008
chr12	6752079	6874050	121972	*	CRD_9872	Promoter-Promoter	0.179863	Peak_57009,Peak_57010,Peak_57011,Peak_57012,Peak_57013,Peak_57014,Peak_57015,Peak_57016,Peak_57017,Peak_57018,Peak_57019,Peak_57020,Peak_57021,Peak_57022,Peak_57023,Peak_57024,Peak_57025,Peak_57026,Peak_57027
chr12	7373130	7935981	562852	*	CRD_9873	Enhancer-Promoter	0.158747	Peak_57067,Peak_57068,Peak_57069,Peak_57070,Peak_57071,Peak_57072,Peak_57073,Peak_57074,Peak_57075,Peak_57076,Peak_57077,Peak_57078,Peak_57079,Peak_57081,Peak_57082,Peak_57084
chr12	7936058	7977173	41116	*	CRD_9874	Enhancer-Promoter	0.293191	Peak_57085,Peak_57086,Peak_57087,Peak_57088,Peak_57089,Peak_57090
chr12	8608797	8668741	59945	*	CRD_9875	Enhancer-Promoter	0.192308	Peak_57139,Peak_57140,Peak_57141,Peak_57142,Peak_57143,Peak_57144,Peak_57145,Peak_57146
chr12	8681867	8698781	16915	*	CRD_9876	Enhancer-Promoter	0.369472	Peak_57147,Peak_57148,Peak_57150,Peak_57151
chr12	8709452	8750860	41409	*	CRD_9877	Enhancer-Promoter	0.21916	Peak_57154,Peak_57155,Peak_57156,Peak_57157,Peak_57158,Peak_57159,Peak_57160,Peak_57161,Peak_57162
chr12	8756284	8816151	59868	*	CRD_9878	Enhancer-Promoter	0.185742	Peak_57164,Peak_57165,Peak_57166,Peak_57167,Peak_57168,Peak_57169,Peak_57170,Peak_57171,Peak_57172,Peak_57173
chr12	8821468	8868502	47035	*	CRD_9879	Enhancer-Promoter	0.317973	Peak_57174,Peak_57176,Peak_57177,Peak_57178,Peak_57180
chr12	8870590	8991684	121095	*	CRD_9880	Enhancer-Promoter	0.198899	Peak_57181,Peak_57183,Peak_57184,Peak_57186,Peak_57187,Peak_57188,Peak_57189,Peak_57190,Peak_57191
chr12	9023212	9037938	14727	*	CRD_9881	Enhancer-Promoter	0.345628	Peak_57192,Peak_57193,Peak_57194,Peak_57195
chr12	9038897	9055280	16384	*	CRD_9882	Enhancer-Promoter	0.268423	Peak_57196,Peak_57197,Peak_57198,Peak_57199,Peak_57200,Peak_57201
chr12	9064128	9095169	31042	*	CRD_9883	Enhancer-Promoter	0.257472	Peak_57202,Peak_57203,Peak_57204,Peak_57205,Peak_57206,Peak_57207
chr12	9122655	9182553	59899	*	CRD_9884	Enhancer-Promoter	0.198409	Peak_57210,Peak_57211,Peak_57212,Peak_57213,Peak_57214,Peak_57215,Peak_57217,Peak_57218,Peak_57220,Peak_57221
chr12	9193018	9264507	71490	*	CRD_9885	Enhancer-Promoter	0.14844	Peak_57224,Peak_57225,Peak_57226,Peak_57227,Peak_57228,Peak_57229,Peak_57230,Peak_57231,Peak_57233,Peak_57234,Peak_57235,Peak_57236,Peak_57237,Peak_57238,Peak_57239
chr12	9272528	9319901	47374	*	CRD_9886	Enhancer-Promoter	0.289062	Peak_57240,Peak_57241,Peak_57243,Peak_57244,Peak_57245
chr12	9330948	9365538	34591	*	CRD_9887	Enhancer-Promoter	0.353053	Peak_57247,Peak_57248,Peak_57250,Peak_57251
chr12	9374044	9412723	38680	*	CRD_9888	Enhancer-Promoter	0.292457	Peak_57252,Peak_57253,Peak_57254,Peak_57256,Peak_57258
chr12	9479635	9562452	82818	*	CRD_9889	Enhancer-Promoter	0.644004	Peak_57263,Peak_57264,Peak_57265,Peak_57266
chr12	10241707	10272751	31045	*	CRD_9890	Enhancer-Enhancer	0.25021	Peak_57410,Peak_57411,Peak_57412,Peak_57413,Peak_57415,Peak_57416,Peak_57417
chr12	10386249	10414572	28324	*	CRD_9891	Enhancer-Promoter	0.366066	Peak_57446,Peak_57447,Peak_57449,Peak_57450
chr12	10415345	10514274	98930	*	CRD_9892	Enhancer-Promoter	0.153269	Peak_57452,Peak_57453,Peak_57454,Peak_57455,Peak_57458,Peak_57460,Peak_57461,Peak_57462,Peak_57463,Peak_57465,Peak_57466,Peak_57467,Peak_57468,Peak_57469
chr12	10516011	10534456	18446	*	CRD_9893	Enhancer-Enhancer	0.316565	Peak_57470,Peak_57471,Peak_57472,Peak_57474,Peak_57477
chr12	10535315	10575760	40446	*	CRD_9894	Enhancer-Promoter	0.197789	Peak_57478,Peak_57479,Peak_57481,Peak_57482,Peak_57483,Peak_57485,Peak_57486,Peak_57487
chr12	10577854	10599710	21857	*	CRD_9895	Enhancer-Promoter	0.290319	Peak_57490,Peak_57491,Peak_57492,Peak_57493,Peak_57494
chr12	10827757	10845114	17358	*	CRD_9896	Enhancer-Promoter	0.313821	Peak_57545,Peak_57546,Peak_57547,Peak_57548,Peak_57549
chr12	10846310	10920663	74354	*	CRD_9897	Enhancer-Promoter	0.165427	Peak_57550,Peak_57551,Peak_57552,Peak_57553,Peak_57554,Peak_57555,Peak_57556,Peak_57557,Peak_57558,Peak_57559,Peak_57560,Peak_57561,Peak_57562
chr12	10933117	11062099	128983	*	CRD_9898	Enhancer-Promoter	0.147476	Peak_57565,Peak_57566,Peak_57567,Peak_57568,Peak_57569,Peak_57570,Peak_57571,Peak_57572,Peak_57573,Peak_57574,Peak_57575,Peak_57576,Peak_57577,Peak_57580,Peak_57583,Peak_57584,Peak_57585,Peak_57587,Peak_57588,Peak_57589,Peak_57590
chr12	11100121	11184801	84681	*	CRD_9899	Enhancer-Promoter	0.148515	Peak_57594,Peak_57595,Peak_57597,Peak_57599,Peak_57600,Peak_57601,Peak_57602,Peak_57603,Peak_57604,Peak_57605,Peak_57606,Peak_57607,Peak_57608,Peak_57609,Peak_57611,Peak_57613,Peak_57614,Peak_57615,Peak_57616
chr12	11194377	11277010	82634	*	CRD_9900	Enhancer-Promoter	0.168383	Peak_57617,Peak_57618,Peak_57619,Peak_57620,Peak_57621,Peak_57622,Peak_57623,Peak_57624,Peak_57626,Peak_57627,Peak_57628,Peak_57629
chr12	11304214	11350163	45950	*	CRD_9901	Enhancer-Promoter	0.186211	Peak_57633,Peak_57634,Peak_57635,Peak_57638,Peak_57640,Peak_57641,Peak_57642,Peak_57643,Peak_57644,Peak_57645
chr12	11354436	11389161	34726	*	CRD_9902	Enhancer-Promoter	0.555563	Peak_57646,Peak_57648,Peak_57649,Peak_57650,Peak_57651,Peak_57652,Peak_57653,Peak_57655,Peak_57656
chr12	11398331	11438355	40025	*	CRD_9903	Enhancer-Promoter	0.276518	Peak_57658,Peak_57659,Peak_57660,Peak_57661,Peak_57662
chr12	11486393	11518163	31771	*	CRD_9904	Enhancer-Promoter	0.264108	Peak_57670,Peak_57671,Peak_57672,Peak_57673,Peak_57674,Peak_57675
chr12	11836306	11944699	108394	*	CRD_9905	Enhancer-Enhancer	0.22722	Peak_57728,Peak_57729,Peak_57735,Peak_57736,Peak_57737,Peak_57738,Peak_57739,Peak_57740
chr12	11946023	11967948	21926	*	CRD_9906	Enhancer-Enhancer	0.468588	Peak_57741,Peak_57743,Peak_57744,Peak_57745
chr12	11980846	12055964	75119	*	CRD_9907	Enhancer-Promoter	0.201492	Peak_57746,Peak_57747,Peak_57748,Peak_57749,Peak_57750,Peak_57751,Peak_57754,Peak_57755
chr12	12081616	12154286	72671	*	CRD_9908	Enhancer-Promoter	0.248555	Peak_57756,Peak_57757,Peak_57758,Peak_57760,Peak_57761,Peak_57763,Peak_57766,Peak_57767
chr12	12178094	12359923	181830	*	CRD_9909	Enhancer-Promoter	0.152048	Peak_57772,Peak_57773,Peak_57774,Peak_57775,Peak_57777,Peak_57778,Peak_57779,Peak_57780,Peak_57781,Peak_57782,Peak_57783,Peak_57784,Peak_57785,Peak_57786,Peak_57787,Peak_57788
chr12	12367549	12479711	112163	*	CRD_9910	Enhancer-Enhancer	0.14685	Peak_57791,Peak_57792,Peak_57793,Peak_57794,Peak_57795,Peak_57796,Peak_57797,Peak_57798,Peak_57799,Peak_57800,Peak_57801,Peak_57802,Peak_57803,Peak_57804,Peak_57805
chr12	12510281	12621259	110979	*	CRD_9911	Enhancer-Promoter	0.161561	Peak_57808,Peak_57809,Peak_57810,Peak_57811,Peak_57812,Peak_57813,Peak_57814,Peak_57815,Peak_57817,Peak_57818,Peak_57819,Peak_57820,Peak_57821,Peak_57822
chr12	12657707	12669745	12039	*	CRD_9912	Enhancer-Promoter	0.268364	Peak_57826,Peak_57827,Peak_57828,Peak_57829,Peak_57830
chr12	12915970	13063012	147043	*	CRD_9913	Enhancer-Promoter	0.158903	Peak_57860,Peak_57861,Peak_57862,Peak_57863,Peak_57864,Peak_57865,Peak_57866,Peak_57868,Peak_57869,Peak_57870,Peak_57871,Peak_57872,Peak_57873,Peak_57874,Peak_57875,Peak_57876
chr12	13347141	13457838	110698	*	CRD_9914	Enhancer-Promoter	0.170548	Peak_57913,Peak_57914,Peak_57915,Peak_57916,Peak_57917,Peak_57918,Peak_57919,Peak_57920,Peak_57921,Peak_57922,Peak_57923,Peak_57925,Peak_57926,Peak_57927
chr12	13473530	13537746	64217	*	CRD_9915	Enhancer-Promoter	0.178896	Peak_57931,Peak_57932,Peak_57933,Peak_57934,Peak_57935,Peak_57936,Peak_57937,Peak_57938,Peak_57939,Peak_57940
chr12	13564132	13583949	19818	*	CRD_9916	Enhancer-Promoter	0.298493	Peak_57944,Peak_57945,Peak_57946,Peak_57947,Peak_57948
chr12	13851758	13864668	12911	*	CRD_9917	Enhancer-Enhancer	0.332951	Peak_57994,Peak_57995,Peak_57996,Peak_57997,Peak_57998
chr12	13869858	13890578	20721	*	CRD_9918	Enhancer-Enhancer	0.298448	Peak_57999,Peak_58001,Peak_58002,Peak_58003,Peak_58004,Peak_58005
chr12	13890719	13951374	60656	*	CRD_9919	Enhancer-Enhancer	0.188361	Peak_58006,Peak_58007,Peak_58009,Peak_58010,Peak_58011,Peak_58012,Peak_58013,Peak_58014,Peak_58015,Peak_58016,Peak_58017
chr12	13956491	13963068	6578	*	CRD_9920	Enhancer-Enhancer	0.436792	Peak_58018,Peak_58019,Peak_58020,Peak_58021,Peak_58022
chr12	13970906	14212314	241409	*	CRD_9921	Enhancer-Promoter	0.157506	Peak_58024,Peak_58025,Peak_58027,Peak_58032,Peak_58033,Peak_58034,Peak_58035,Peak_58036,Peak_58038,Peak_58039,Peak_58040,Peak_58041,Peak_58042,Peak_58043,Peak_58045
chr12	14216479	14404257	187779	*	CRD_9922	Enhancer-Promoter	0.155287	Peak_58046,Peak_58047,Peak_58048,Peak_58049,Peak_58050,Peak_58051,Peak_58052,Peak_58053,Peak_58054,Peak_58056,Peak_58059,Peak_58060,Peak_58061,Peak_58062,Peak_58063,Peak_58064
chr12	14439172	14466445	27274	*	CRD_9923	Enhancer-Promoter	0.249901	Peak_58072,Peak_58073,Peak_58074,Peak_58075,Peak_58076
chr12	14507766	14542322	34557	*	CRD_9924	Enhancer-Promoter	0.231791	Peak_58080,Peak_58081,Peak_58082,Peak_58083,Peak_58084,Peak_58085
chr12	14723758	14763656	39899	*	CRD_9925	Enhancer-Enhancer	0.246767	Peak_58122,Peak_58123,Peak_58124,Peak_58125,Peak_58127,Peak_58118,Peak_58120,Peak_58121
chr12	14769540	14804110	34571	*	CRD_9926	Enhancer-Promoter	0.273369	Peak_58128,Peak_58129,Peak_58130,Peak_58132,Peak_58133,Peak_58134
chr12	14951040	14971559	20520	*	CRD_9927	Promoter-Promoter	0.263732	Peak_58159,Peak_58160,Peak_58161,Peak_58162,Peak_58163
chr12	14993512	15020462	26951	*	CRD_9928	Enhancer-Promoter	0.298344	Peak_58168,Peak_58169,Peak_58170,Peak_58171,Peak_58172
chr12	15021171	15063549	42379	*	CRD_9929	Enhancer-Enhancer	0.191894	Peak_58173,Peak_58174,Peak_58175,Peak_58176,Peak_58177,Peak_58178,Peak_58179,Peak_58180,Peak_58181
chr12	15570069	15590797	20729	*	CRD_9930	Enhancer-Promoter	0.309781	Peak_58276,Peak_58277,Peak_58278,Peak_58279,Peak_58280
chr12	15694256	15727174	32919	*	CRD_9931	Enhancer-Promoter	0.210179	Peak_58308,Peak_58309,Peak_58310,Peak_58311,Peak_58312,Peak_58313,Peak_58314,Peak_58315,Peak_58316
chr12	15891227	15919955	28729	*	CRD_9932	Enhancer-Promoter	0.254315	Peak_58345,Peak_58346,Peak_58347,Peak_58348,Peak_58349,Peak_58350,Peak_58351
chr12	15927620	15971557	43938	*	CRD_9933	Enhancer-Promoter	0.14499	Peak_58353,Peak_58354,Peak_58355,Peak_58356,Peak_58357,Peak_58358,Peak_58359,Peak_58360,Peak_58361,Peak_58362,Peak_58363,Peak_58364,Peak_58365,Peak_58366,Peak_58367,Peak_58368,Peak_58369
chr12	16004055	16011926	7872	*	CRD_9934	Enhancer-Enhancer	0.374495	Peak_58372,Peak_58373,Peak_58374,Peak_58375
chr12	16012022	16063618	51597	*	CRD_9935	Enhancer-Enhancer	0.1603	Peak_58376,Peak_58377,Peak_58378,Peak_58379,Peak_58380,Peak_58381,Peak_58382,Peak_58383,Peak_58384,Peak_58385,Peak_58386,Peak_58387,Peak_58388,Peak_58389
chr12	16205625	16252706	47082	*	CRD_9936	Enhancer-Enhancer	0.168002	Peak_58418,Peak_58419,Peak_58420,Peak_58421,Peak_58422,Peak_58423,Peak_58424,Peak_58425,Peak_58426,Peak_58427
chr12	16257782	16267162	9381	*	CRD_9937	Enhancer-Enhancer	0.329864	Peak_58428,Peak_58429,Peak_58430,Peak_58431,Peak_58432
chr12	16272295	16329981	57687	*	CRD_9938	Enhancer-Enhancer	0.14728	Peak_58435,Peak_58436,Peak_58437,Peak_58438,Peak_58439,Peak_58440,Peak_58441,Peak_58442,Peak_58443,Peak_58444,Peak_58445,Peak_58446,Peak_58447,Peak_58448,Peak_58449
chr12	16491951	16560610	68660	*	CRD_9939	Enhancer-Promoter	0.146564	Peak_58484,Peak_58485,Peak_58486,Peak_58487,Peak_58488,Peak_58489,Peak_58490,Peak_58492,Peak_58493,Peak_58494,Peak_58495,Peak_58496,Peak_58497,Peak_58498
chr12	16567348	16577165	9818	*	CRD_9940	Enhancer-Promoter	0.307707	Peak_58499,Peak_58500,Peak_58501,Peak_58502,Peak_58503
chr12	16586191	16604413	18223	*	CRD_9941	Enhancer-Promoter	0.248052	Peak_58504,Peak_58505,Peak_58506,Peak_58507,Peak_58508,Peak_58509,Peak_58510,Peak_58511,Peak_58512
chr12	16604752	16610367	5616	*	CRD_9942	Promoter-Promoter	0.430831	Peak_58513,Peak_58514,Peak_58515,Peak_58516,Peak_58517
chr12	16930352	16942073	11722	*	CRD_9943	Enhancer-Enhancer	0.294987	Peak_58597,Peak_58598,Peak_58599,Peak_58600,Peak_58601
chr12	16946771	16956757	9987	*	CRD_9944	Enhancer-Enhancer	0.381128	Peak_58602,Peak_58603,Peak_58604,Peak_58605
chr12	16962801	16994331	31531	*	CRD_9945	Enhancer-Promoter	0.197034	Peak_58606,Peak_58607,Peak_58608,Peak_58609,Peak_58610,Peak_58611,Peak_58613,Peak_58614,Peak_58615
chr12	17004560	17013029	8470	*	CRD_9946	Enhancer-Enhancer	0.287487	Peak_58619,Peak_58620,Peak_58621,Peak_58622,Peak_58623
chr12	17123595	17145576	21982	*	CRD_9947	Enhancer-Promoter	0.234052	Peak_58658,Peak_58659,Peak_58660,Peak_58661,Peak_58662,Peak_58663,Peak_58664
chr12	17565041	17584383	19343	*	CRD_9948	Enhancer-Enhancer	0.274164	Peak_58756,Peak_58757,Peak_58758,Peak_58759,Peak_58760,Peak_58761
chr12	17798888	17820935	22048	*	CRD_9949	Enhancer-Enhancer	0.303721	Peak_58819,Peak_58822,Peak_58823,Peak_58826,Peak_58827
chr12	18064847	18074322	9476	*	CRD_9950	Enhancer-Enhancer	0.372431	Peak_58889,Peak_58890,Peak_58891,Peak_58892
chr12	18504595	18565705	61111	*	CRD_9951	Enhancer-Enhancer	0.18693	Peak_59005,Peak_59007,Peak_59008,Peak_59009,Peak_59010,Peak_59011,Peak_59012,Peak_59013,Peak_59014,Peak_59015,Peak_59016,Peak_59017,Peak_59018,Peak_59020,Peak_59021,Peak_59022
chr12	18667219	18697480	30262	*	CRD_9952	Enhancer-Promoter	0.256974	Peak_59041,Peak_59042,Peak_59043,Peak_59044,Peak_59045,Peak_59046,Peak_59047
chr12	18700085	18712738	12654	*	CRD_9953	Enhancer-Promoter	0.340943	Peak_59048,Peak_59049,Peak_59050,Peak_59052
chr12	18717466	18773682	56217	*	CRD_9954	Enhancer-Promoter	0.178802	Peak_59053,Peak_59054,Peak_59055,Peak_59056,Peak_59058,Peak_59059,Peak_59060,Peak_59061,Peak_59062,Peak_59063
chr12	18798267	18822009	23743	*	CRD_9955	Enhancer-Enhancer	0.194223	Peak_59068,Peak_59069,Peak_59070,Peak_59071,Peak_59072,Peak_59073,Peak_59074,Peak_59075
chr12	18973215	19002533	29319	*	CRD_9956	Enhancer-Enhancer	0.255162	Peak_59117,Peak_59118,Peak_59119,Peak_59120,Peak_59121,Peak_59122
chr12	19002841	19013614	10774	*	CRD_9957	Enhancer-Enhancer	0.369612	Peak_59123,Peak_59124,Peak_59125,Peak_59126
chr12	19259481	19384197	124717	*	CRD_9958	Enhancer-Promoter	0.196541	Peak_59188,Peak_59189,Peak_59190,Peak_59191,Peak_59192,Peak_59194,Peak_59195,Peak_59196,Peak_59197,Peak_59198,Peak_59199,Peak_59202,Peak_59203,Peak_59204,Peak_59206,Peak_59207,Peak_59208,Peak_59209
chr12	19387164	19432432	45269	*	CRD_9959	Enhancer-Promoter	0.275532	Peak_59210,Peak_59211,Peak_59213,Peak_59214,Peak_59215,Peak_59217,Peak_59218
chr12	19438907	19546326	107420	*	CRD_9960	Enhancer-Promoter	0.168649	Peak_59219,Peak_59220,Peak_59222,Peak_59223,Peak_59226,Peak_59227,Peak_59228,Peak_59229,Peak_59230,Peak_59231,Peak_59232,Peak_59233,Peak_59234,Peak_59236
chr12	19705641	19772032	66392	*	CRD_9961	Enhancer-Promoter	0.147886	Peak_59260,Peak_59261,Peak_59262,Peak_59263,Peak_59264,Peak_59265,Peak_59266,Peak_59267,Peak_59268,Peak_59269,Peak_59270,Peak_59271,Peak_59272,Peak_59273,Peak_59274,Peak_59276,Peak_59277
chr12	19788835	19820257	31423	*	CRD_9962	Enhancer-Enhancer	0.226376	Peak_59281,Peak_59282,Peak_59283,Peak_59284,Peak_59285,Peak_59286,Peak_59287,Peak_59288,Peak_59289
chr12	19821045	19895075	74031	*	CRD_9963	Enhancer-Enhancer	0.19049	Peak_59290,Peak_59291,Peak_59292,Peak_59293,Peak_59294,Peak_59295,Peak_59296,Peak_59297,Peak_59298,Peak_59299,Peak_59300,Peak_59301,Peak_59302,Peak_59303,Peak_59304,Peak_59305,Peak_59306,Peak_59307,Peak_59308
chr12	19988088	20014560	26473	*	CRD_9964	Enhancer-Promoter	0.209727	Peak_59335,Peak_59336,Peak_59337,Peak_59338,Peak_59339,Peak_59340,Peak_59341,Peak_59342,Peak_59343
chr12	20019148	20056947	37800	*	CRD_9965	Enhancer-Enhancer	0.176082	Peak_59344,Peak_59345,Peak_59346,Peak_59347,Peak_59348,Peak_59349,Peak_59350,Peak_59351,Peak_59352,Peak_59353
chr12	20062629	20080374	17746	*	CRD_9966	Enhancer-Enhancer	0.313101	Peak_59354,Peak_59355,Peak_59356,Peak_59357,Peak_59358
chr12	20097061	20138000	40940	*	CRD_9967	Enhancer-Promoter	0.153975	Peak_59362,Peak_59363,Peak_59364,Peak_59365,Peak_59366,Peak_59367,Peak_59369,Peak_59370,Peak_59371,Peak_59372,Peak_59373,Peak_59374
chr12	20151518	20168097	16580	*	CRD_9968	Enhancer-Enhancer	0.244075	Peak_59377,Peak_59378,Peak_59379,Peak_59380,Peak_59381,Peak_59383
chr12	20251606	20262551	10946	*	CRD_9969	Enhancer-Enhancer	0.334765	Peak_59403,Peak_59405,Peak_59406,Peak_59407,Peak_59408
chr12	20380447	20398171	17725	*	CRD_9970	Enhancer-Enhancer	0.229422	Peak_59432,Peak_59433,Peak_59434,Peak_59435,Peak_59436,Peak_59437
chr12	20423913	20430435	6523	*	CRD_9971	Enhancer-Enhancer	0.309216	Peak_59440,Peak_59441,Peak_59442,Peak_59443
chr12	20430876	20482974	52099	*	CRD_9972	Enhancer-Promoter	0.229991	Peak_59444,Peak_59445,Peak_59446,Peak_59447,Peak_59448,Peak_59449,Peak_59450,Peak_59451,Peak_59452
chr12	20558094	20573037	14944	*	CRD_9973	Enhancer-Promoter	0.373742	Peak_59471,Peak_59472,Peak_59473,Peak_59474
chr12	20899983	20935700	35718	*	CRD_9974	Enhancer-Enhancer	0.288544	Peak_59556,Peak_59557,Peak_59558,Peak_59559,Peak_59560,Peak_59561
chr12	21417236	21467624	50389	*	CRD_9975	Enhancer-Promoter	0.15166	Peak_59699,Peak_59700,Peak_59701,Peak_59703,Peak_59704,Peak_59705,Peak_59706,Peak_59707,Peak_59708,Peak_59709,Peak_59710,Peak_59711,Peak_59712,Peak_59713
chr12	21614454	21670096	55643	*	CRD_9976	Enhancer-Promoter	0.18335	Peak_59752,Peak_59753,Peak_59754,Peak_59755,Peak_59756,Peak_59757,Peak_59758,Peak_59759,Peak_59760,Peak_59761
chr12	21670515	21698124	27610	*	CRD_9977	Enhancer-Enhancer	0.368432	Peak_59762,Peak_59764,Peak_59767,Peak_59768
chr12	21698220	21751727	53508	*	CRD_9978	Enhancer-Enhancer	0.210102	Peak_59769,Peak_59770,Peak_59772,Peak_59773,Peak_59774,Peak_59775,Peak_59776,Peak_59777
chr12	21751923	21784717	32795	*	CRD_9979	Enhancer-Promoter	0.241321	Peak_59778,Peak_59779,Peak_59780,Peak_59781,Peak_59782,Peak_59783,Peak_59784,Peak_59785,Peak_59786
chr12	21856457	21881519	25063	*	CRD_9980	Enhancer-Enhancer	0.427385	Peak_59804,Peak_59805,Peak_59806,Peak_59808
chr12	22074053	22104284	30232	*	CRD_9981	Enhancer-Promoter	0.239416	Peak_59850,Peak_59851,Peak_59852,Peak_59853,Peak_59854,Peak_59855
chr12	22110877	22159399	48523	*	CRD_9982	Enhancer-Promoter	0.159033	Peak_59859,Peak_59860,Peak_59861,Peak_59863,Peak_59864,Peak_59865,Peak_59866,Peak_59867,Peak_59868,Peak_59869,Peak_59870
chr12	22171604	22183163	11560	*	CRD_9983	Enhancer-Enhancer	0.274627	Peak_59873,Peak_59874,Peak_59875,Peak_59876,Peak_59877
chr12	22192541	22201071	8531	*	CRD_9984	Enhancer-Promoter	0.375049	Peak_59878,Peak_59879,Peak_59880,Peak_59881
chr12	22334548	22395340	60793	*	CRD_9985	Enhancer-Promoter	0.163172	Peak_59909,Peak_59911,Peak_59913,Peak_59914,Peak_59915,Peak_59916,Peak_59917,Peak_59919,Peak_59920,Peak_59921,Peak_59922,Peak_59923,Peak_59924,Peak_59925
chr12	22399001	22416154	17154	*	CRD_9986	Enhancer-Promoter	0.26589	Peak_59926,Peak_59928,Peak_59929,Peak_59930,Peak_59931,Peak_59932
chr12	22631886	22651291	19406	*	CRD_9987	Enhancer-Promoter	0.230051	Peak_59979,Peak_59980,Peak_59981,Peak_59982,Peak_59983,Peak_59984
chr12	22797778	22816897	19120	*	CRD_9988	Enhancer-Enhancer	0.237039	Peak_60019,Peak_60020,Peak_60021,Peak_60022,Peak_60023,Peak_60024
chr12	22823423	22887469	64047	*	CRD_9989	Enhancer-Promoter	0.159351	Peak_60027,Peak_60028,Peak_60030,Peak_60032,Peak_60033,Peak_60034,Peak_60035,Peak_60036,Peak_60037,Peak_60038,Peak_60039,Peak_60040,Peak_60041,Peak_60042,Peak_60043
chr12	22934815	22956746	21932	*	CRD_9990	Enhancer-Enhancer	0.236704	Peak_60052,Peak_60053,Peak_60054,Peak_60055,Peak_60056,Peak_60057
chr12	22965260	23017937	52678	*	CRD_9991	Enhancer-Promoter	0.165555	Peak_60060,Peak_60061,Peak_60062,Peak_60063,Peak_60064,Peak_60065,Peak_60066,Peak_60067,Peak_60068,Peak_60069,Peak_60071,Peak_60072
chr12	23033948	23069632	35685	*	CRD_9992	Enhancer-Promoter	0.189094	Peak_60077,Peak_60078,Peak_60079,Peak_60080,Peak_60081,Peak_60082,Peak_60083,Peak_60084,Peak_60085
chr12	23070174	23088443	18270	*	CRD_9993	Enhancer-Enhancer	0.256545	Peak_60087,Peak_60088,Peak_60089,Peak_60090,Peak_60091,Peak_60092,Peak_60093
chr12	23092843	23118092	25250	*	CRD_9994	Enhancer-Promoter	0.196343	Peak_60094,Peak_60095,Peak_60096,Peak_60097,Peak_60098,Peak_60099,Peak_60100,Peak_60101
chr12	23124012	23131923	7912	*	CRD_9995	Enhancer-Enhancer	0.277319	Peak_60102,Peak_60103,Peak_60104,Peak_60105,Peak_60106,Peak_60107
chr12	23268003	23282199	14197	*	CRD_9996	Enhancer-Enhancer	0.247363	Peak_60139,Peak_60140,Peak_60141,Peak_60142,Peak_60144,Peak_60145
chr12	23408093	23424117	16025	*	CRD_9997	Enhancer-Enhancer	0.353422	Peak_60177,Peak_60178,Peak_60179,Peak_60180
chr12	23606249	23649913	43665	*	CRD_9998	Enhancer-Promoter	0.203704	Peak_60218,Peak_60219,Peak_60220,Peak_60221,Peak_60222,Peak_60223,Peak_60224,Peak_60225,Peak_60226,Peak_60227,Peak_60228
chr12	23877097	23887692	10596	*	CRD_9999	Enhancer-Enhancer	0.34196	Peak_60279,Peak_60280,Peak_60281,Peak_60282
chr12	23889001	23914482	25482	*	CRD_10000	Enhancer-Promoter	0.311307	Peak_60283,Peak_60284,Peak_60285,Peak_60286,Peak_60287
chr12	23957967	23992697	34731	*	CRD_10001	Enhancer-Enhancer	0.190836	Peak_60294,Peak_60295,Peak_60296,Peak_60297,Peak_60298,Peak_60299,Peak_60300,Peak_60301,Peak_60302
chr12	24033465	24106385	72921	*	CRD_10002	Enhancer-Enhancer	0.157356	Peak_60309,Peak_60310,Peak_60311,Peak_60312,Peak_60313,Peak_60314,Peak_60315,Peak_60316,Peak_60317,Peak_60318,Peak_60319,Peak_60320,Peak_60321
chr12	24111373	24164108	52736	*	CRD_10003	Enhancer-Enhancer	0.172817	Peak_60324,Peak_60325,Peak_60327,Peak_60328,Peak_60329,Peak_60330,Peak_60331,Peak_60332,Peak_60333,Peak_60334,Peak_60335
chr12	24195087	24253064	57978	*	CRD_10004	Enhancer-Enhancer	0.147192	Peak_60340,Peak_60341,Peak_60342,Peak_60343,Peak_60344,Peak_60345,Peak_60346,Peak_60347,Peak_60348,Peak_60349,Peak_60350,Peak_60351,Peak_60352
chr12	24560479	24564366	3888	*	CRD_10005	Promoter-Promoter	0.284533	Peak_60412,Peak_60413,Peak_60414,Peak_60415,Peak_60416,Peak_60417
chr12	24585462	24603824	18363	*	CRD_10006	Enhancer-Promoter	0.256459	Peak_60418,Peak_60419,Peak_60420,Peak_60421,Peak_60422,Peak_60423
chr12	24648651	24705785	57135	*	CRD_10007	Enhancer-Promoter	0.161866	Peak_60435,Peak_60436,Peak_60437,Peak_60438,Peak_60439,Peak_60440,Peak_60441,Peak_60442,Peak_60443,Peak_60444,Peak_60445,Peak_60446,Peak_60447
chr12	24846296	24878953	32658	*	CRD_10008	Enhancer-Promoter	0.219256	Peak_60478,Peak_60479,Peak_60480,Peak_60481,Peak_60482,Peak_60483,Peak_60484,Peak_60485
chr12	25007001	25026967	19967	*	CRD_10009	Enhancer-Promoter	0.261974	Peak_60514,Peak_60515,Peak_60516,Peak_60517,Peak_60518,Peak_60519
chr12	25161269	25176627	15359	*	CRD_10010	Enhancer-Promoter	0.325341	Peak_60552,Peak_60553,Peak_60554,Peak_60555,Peak_60556
chr12	25299348	25320900	21553	*	CRD_10011	Enhancer-Enhancer	0.357557	Peak_60583,Peak_60584,Peak_60585,Peak_60586
chr12	25713445	25732934	19490	*	CRD_10012	Enhancer-Enhancer	0.231639	Peak_60681,Peak_60682,Peak_60683,Peak_60684,Peak_60685,Peak_60686,Peak_60687
chr12	25743497	25769415	25919	*	CRD_10013	Enhancer-Enhancer	0.315019	Peak_60688,Peak_60689,Peak_60690,Peak_60691,Peak_60692
chr12	25775940	25788054	12115	*	CRD_10014	Enhancer-Promoter	0.25087	Peak_60693,Peak_60694,Peak_60695,Peak_60696,Peak_60697
chr12	25804571	25827023	22453	*	CRD_10015	Enhancer-Promoter	0.255956	Peak_60700,Peak_60701,Peak_60702,Peak_60703,Peak_60704,Peak_60705
chr12	25827100	25872927	45828	*	CRD_10016	Enhancer-Promoter	0.254319	Peak_60706,Peak_60707,Peak_60708,Peak_60709,Peak_60710,Peak_60711,Peak_60712
chr12	25972601	26028181	55581	*	CRD_10017	Enhancer-Promoter	0.160109	Peak_60736,Peak_60737,Peak_60738,Peak_60739,Peak_60740,Peak_60741,Peak_60742,Peak_60743,Peak_60744,Peak_60745,Peak_60746,Peak_60747
chr12	26045116	26072814	27699	*	CRD_10018	Enhancer-Promoter	0.170935	Peak_60751,Peak_60752,Peak_60753,Peak_60754,Peak_60755,Peak_60756,Peak_60757,Peak_60758,Peak_60760,Peak_60761
chr12	26113905	26158229	44325	*	CRD_10019	Enhancer-Promoter	0.202389	Peak_60765,Peak_60766,Peak_60767,Peak_60768,Peak_60769,Peak_60770,Peak_60771,Peak_60772,Peak_60773
chr12	26180939	26307758	126820	*	CRD_10020	Enhancer-Promoter	0.150771	Peak_60776,Peak_60777,Peak_60778,Peak_60779,Peak_60780,Peak_60781,Peak_60782,Peak_60783,Peak_60784,Peak_60785,Peak_60787,Peak_60788,Peak_60789,Peak_60790,Peak_60791
chr12	26635445	26677645	42201	*	CRD_10021	Enhancer-Enhancer	0.196374	Peak_60863,Peak_60864,Peak_60865,Peak_60866,Peak_60867,Peak_60868,Peak_60869,Peak_60873
chr12	26680061	26710595	30535	*	CRD_10022	Enhancer-Enhancer	0.240899	Peak_60876,Peak_60877,Peak_60878,Peak_60879,Peak_60880,Peak_60881
chr12	26843127	26860988	17862	*	CRD_10023	Enhancer-Enhancer	0.325912	Peak_60906,Peak_60907,Peak_60908,Peak_60909
chr12	26871068	26886774	15707	*	CRD_10024	Enhancer-Enhancer	0.358751	Peak_60911,Peak_60912,Peak_60913,Peak_60914
chr12	26888199	26988200	100002	*	CRD_10025	Enhancer-Promoter	0.160427	Peak_60915,Peak_60916,Peak_60917,Peak_60918,Peak_60920,Peak_60922,Peak_60923,Peak_60924,Peak_60925,Peak_60926,Peak_60927,Peak_60928,Peak_60930
chr12	27237330	27276256	38927	*	CRD_10026	Enhancer-Promoter	0.243105	Peak_60972,Peak_60973,Peak_60974,Peak_60975,Peak_60976,Peak_60977,Peak_60978
chr12	27277606	27319780	42175	*	CRD_10027	Enhancer-Promoter	0.193087	Peak_60979,Peak_60980,Peak_60981,Peak_60982,Peak_60983,Peak_60984,Peak_60986,Peak_60987,Peak_60988
chr12	27319939	27333872	13934	*	CRD_10028	Enhancer-Promoter	0.441716	Peak_60989,Peak_60990,Peak_60991,Peak_60992
chr12	27342622	27361860	19239	*	CRD_10029	Enhancer-Enhancer	0.284585	Peak_60993,Peak_60994,Peak_60995,Peak_60996,Peak_60997,Peak_60998
chr12	27509081	27541687	32607	*	CRD_10030	Enhancer-Promoter	0.334592	Peak_61027,Peak_61028,Peak_61029,Peak_61031,Peak_61032
chr12	27618895	27732195	113301	*	CRD_10031	Enhancer-Promoter	0.195343	Peak_61056,Peak_61057,Peak_61058,Peak_61059,Peak_61060,Peak_61062,Peak_61066,Peak_61067,Peak_61068,Peak_61069,Peak_61070,Peak_61071,Peak_61072,Peak_61063,Peak_61065
chr12	27741488	27755725	14238	*	CRD_10032	Enhancer-Promoter	0.390148	Peak_61075,Peak_61076,Peak_61077,Peak_61078
chr12	27760870	27796440	35571	*	CRD_10033	Enhancer-Promoter	0.246772	Peak_61079,Peak_61080,Peak_61081,Peak_61082,Peak_61083,Peak_61084
chr12	27810805	27856546	45742	*	CRD_10034	Enhancer-Promoter	0.200252	Peak_61088,Peak_61089,Peak_61090,Peak_61091,Peak_61092,Peak_61093,Peak_61094,Peak_61095
chr12	27868503	27920449	51947	*	CRD_10035	Enhancer-Enhancer	0.160304	Peak_61098,Peak_61099,Peak_61100,Peak_61101,Peak_61103,Peak_61104,Peak_61105,Peak_61106,Peak_61107,Peak_61108,Peak_61109,Peak_61111
chr12	27940771	27958517	17747	*	CRD_10036	Enhancer-Promoter	0.331789	Peak_61114,Peak_61115,Peak_61116,Peak_61117
chr12	27978915	28015616	36702	*	CRD_10037	Enhancer-Enhancer	0.225867	Peak_61120,Peak_61122,Peak_61123,Peak_61124,Peak_61125,Peak_61126,Peak_61127
chr12	28021765	28040842	19078	*	CRD_10038	Enhancer-Enhancer	0.34782	Peak_61128,Peak_61129,Peak_61130,Peak_61131
chr12	28215631	28234345	18715	*	CRD_10039	Enhancer-Promoter	0.368643	Peak_61161,Peak_61162,Peak_61163,Peak_61164
chr12	28804306	28853864	49559	*	CRD_10040	Enhancer-Promoter	0.214163	Peak_61288,Peak_61289,Peak_61290,Peak_61291,Peak_61293,Peak_61294,Peak_61295,Peak_61296
chr12	29283259	29300044	16786	*	CRD_10041	Enhancer-Enhancer	0.301057	Peak_61380,Peak_61381,Peak_61382,Peak_61383,Peak_61384
chr12	29300135	29369862	69728	*	CRD_10042	Enhancer-Promoter	0.14374	Peak_61385,Peak_61386,Peak_61387,Peak_61388,Peak_61389,Peak_61390,Peak_61391,Peak_61392,Peak_61393,Peak_61394,Peak_61395,Peak_61396,Peak_61397,Peak_61398,Peak_61399,Peak_61400,Peak_61401,Peak_61402,Peak_61403
chr12	29380533	29452229	71697	*	CRD_10043	Enhancer-Promoter	0.163783	Peak_61404,Peak_61405,Peak_61406,Peak_61407,Peak_61408,Peak_61409,Peak_61410,Peak_61411,Peak_61412,Peak_61413,Peak_61414,Peak_61415,Peak_61416,Peak_61417
chr12	29500140	29553056	52917	*	CRD_10044	Enhancer-Promoter	0.239873	Peak_61426,Peak_61429,Peak_61430,Peak_61431,Peak_61432,Peak_61433
chr12	29558716	29565255	6540	*	CRD_10045	Enhancer-Enhancer	0.387131	Peak_61434,Peak_61435,Peak_61436,Peak_61437
chr12	29567097	29611195	44099	*	CRD_10046	Enhancer-Promoter	0.192138	Peak_61438,Peak_61439,Peak_61440,Peak_61441,Peak_61442,Peak_61443,Peak_61444,Peak_61445
chr12	29613745	29625488	11744	*	CRD_10047	Enhancer-Enhancer	0.366091	Peak_61446,Peak_61447,Peak_61448,Peak_61449
chr12	29630446	29663332	32887	*	CRD_10048	Enhancer-Promoter	0.160932	Peak_61450,Peak_61452,Peak_61453,Peak_61454,Peak_61455,Peak_61456,Peak_61457,Peak_61458,Peak_61459,Peak_61460,Peak_61461
chr12	29672421	29726830	54410	*	CRD_10049	Enhancer-Enhancer	0.184962	Peak_61462,Peak_61463,Peak_61464,Peak_61466,Peak_61467,Peak_61468,Peak_61469,Peak_61470,Peak_61471,Peak_61472,Peak_61473,Peak_61474
chr12	29731201	29747654	16454	*	CRD_10050	Enhancer-Enhancer	0.231923	Peak_61475,Peak_61476,Peak_61478,Peak_61479,Peak_61480,Peak_61481,Peak_61482,Peak_61483
chr12	29907503	29944799	37297	*	CRD_10051	Enhancer-Enhancer	0.218381	Peak_61509,Peak_61511,Peak_61512,Peak_61513,Peak_61515,Peak_61516,Peak_61518,Peak_61519,Peak_61520
chr12	29947391	29978655	31265	*	CRD_10052	Enhancer-Enhancer	0.189422	Peak_61521,Peak_61522,Peak_61523,Peak_61524,Peak_61525,Peak_61526,Peak_61527,Peak_61528,Peak_61529,Peak_61530,Peak_61531
chr12	29979240	30079577	100338	*	CRD_10053	Enhancer-Enhancer	0.154023	Peak_61533,Peak_61534,Peak_61535,Peak_61537,Peak_61538,Peak_61539,Peak_61541,Peak_61542,Peak_61544,Peak_61545,Peak_61546,Peak_61547,Peak_61550,Peak_61551
chr12	30095974	30130499	34526	*	CRD_10054	Enhancer-Enhancer	0.146805	Peak_61554,Peak_61555,Peak_61556,Peak_61557,Peak_61558,Peak_61559,Peak_61561,Peak_61562,Peak_61564,Peak_61565,Peak_61566,Peak_61567,Peak_61568,Peak_61569
chr12	30330996	30358495	27500	*	CRD_10055	Enhancer-Enhancer	0.237063	Peak_61609,Peak_61610,Peak_61611,Peak_61613,Peak_61614,Peak_61616,Peak_61618
chr12	30358756	30439543	80788	*	CRD_10056	Enhancer-Enhancer	0.150756	Peak_61619,Peak_61620,Peak_61621,Peak_61622,Peak_61623,Peak_61624,Peak_61625,Peak_61626,Peak_61627,Peak_61628,Peak_61629,Peak_61630,Peak_61631,Peak_61633,Peak_61634
chr12	30439688	30481978	42291	*	CRD_10057	Enhancer-Promoter	0.243149	Peak_61635,Peak_61636,Peak_61637,Peak_61638,Peak_61639,Peak_61640
chr12	30488782	30497013	8232	*	CRD_10058	Enhancer-Enhancer	0.374789	Peak_61642,Peak_61643,Peak_61644,Peak_61646
chr12	30499771	30515732	15962	*	CRD_10059	Enhancer-Enhancer	0.359781	Peak_61647,Peak_61648,Peak_61650,Peak_61651
chr12	30794829	30844799	49971	*	CRD_10060	Enhancer-Promoter	0.252205	Peak_61700,Peak_61701,Peak_61702,Peak_61703,Peak_61704,Peak_61705,Peak_61706
chr12	30847239	30909105	61867	*	CRD_10061	Enhancer-Enhancer	0.172795	Peak_61707,Peak_61708,Peak_61710,Peak_61714,Peak_61715,Peak_61716,Peak_61718,Peak_61719,Peak_61720,Peak_61722
chr12	30955375	30968541	13167	*	CRD_10062	Enhancer-Enhancer	0.271349	Peak_61729,Peak_61730,Peak_61731,Peak_61732,Peak_61733
chr12	30973068	30980757	7690	*	CRD_10063	Enhancer-Promoter	0.566089	Peak_61734,Peak_61735,Peak_61736,Peak_61737
chr12	30985819	31066515	80697	*	CRD_10064	Enhancer-Promoter	0.148808	Peak_61738,Peak_61739,Peak_61740,Peak_61741,Peak_61742,Peak_61744,Peak_61745,Peak_61746,Peak_61747,Peak_61748,Peak_61749,Peak_61750,Peak_61751,Peak_61752,Peak_61753
chr12	31073071	31123976	50906	*	CRD_10065	Enhancer-Promoter	0.289077	Peak_61754,Peak_61755,Peak_61756,Peak_61757,Peak_61758
chr12	31144526	31251845	107320	*	CRD_10066	Enhancer-Promoter	0.270967	Peak_61761,Peak_61763,Peak_61766,Peak_61768,Peak_61769,Peak_61770,Peak_61772
chr12	31259269	31393559	134291	*	CRD_10067	Enhancer-Promoter	0.157193	Peak_61773,Peak_61774,Peak_61775,Peak_61777,Peak_61778,Peak_61779,Peak_61780,Peak_61781,Peak_61782,Peak_61783,Peak_61784,Peak_61786,Peak_61787,Peak_61788
chr12	31398156	31478779	80624	*	CRD_10068	Enhancer-Promoter	0.202634	Peak_61789,Peak_61790,Peak_61791,Peak_61792,Peak_61795,Peak_61796,Peak_61797,Peak_61798,Peak_61799
chr12	31479737	31630475	150739	*	CRD_10069	Enhancer-Promoter	0.144209	Peak_61800,Peak_61802,Peak_61803,Peak_61804,Peak_61805,Peak_61806,Peak_61807,Peak_61808,Peak_61811,Peak_61813,Peak_61815,Peak_61816,Peak_61817,Peak_61818,Peak_61819
chr12	31636479	31653555	17077	*	CRD_10070	Enhancer-Promoter	0.267308	Peak_61821,Peak_61822,Peak_61823,Peak_61824,Peak_61825,Peak_61826
chr12	32180077	32204987	24911	*	CRD_10071	Enhancer-Enhancer	0.370954	Peak_61901,Peak_61902,Peak_61903,Peak_61904
chr12	32305155	32332610	27456	*	CRD_10072	Enhancer-Promoter	0.232169	Peak_61928,Peak_61929,Peak_61930,Peak_61931,Peak_61932,Peak_61933,Peak_61934
chr12	32733980	32748320	14341	*	CRD_10073	Enhancer-Promoter	0.254114	Peak_62005,Peak_62006,Peak_62007,Peak_62008,Peak_62009,Peak_62010,Peak_62011
chr12	32748500	32800790	52291	*	CRD_10074	Enhancer-Promoter	0.194042	Peak_62012,Peak_62013,Peak_62014,Peak_62016,Peak_62017,Peak_62018,Peak_62020,Peak_62021,Peak_62022,Peak_62023
chr12	32801405	32817211	15807	*	CRD_10075	Enhancer-Enhancer	0.367431	Peak_62024,Peak_62025,Peak_62027,Peak_62028
chr12	32820437	32844387	23951	*	CRD_10076	Enhancer-Promoter	0.230671	Peak_62029,Peak_62030,Peak_62031,Peak_62033,Peak_62034,Peak_62035,Peak_62036
chr12	32855914	32889784	33871	*	CRD_10077	Enhancer-Enhancer	0.230152	Peak_62040,Peak_62041,Peak_62042,Peak_62043,Peak_62044,Peak_62045,Peak_62046
chr12	32893498	32971588	78091	*	CRD_10078	Enhancer-Promoter	0.149936	Peak_62047,Peak_62048,Peak_62049,Peak_62050,Peak_62052,Peak_62054,Peak_62055,Peak_62059,Peak_62060,Peak_62061,Peak_62062,Peak_62063,Peak_62064,Peak_62065
chr12	33009279	33050135	40857	*	CRD_10079	Enhancer-Enhancer	0.158357	Peak_62073,Peak_62074,Peak_62075,Peak_62076,Peak_62077,Peak_62078,Peak_62080,Peak_62081,Peak_62082,Peak_62083,Peak_62084,Peak_62085
chr12	33053736	33072798	19063	*	CRD_10080	Enhancer-Enhancer	0.296987	Peak_62088,Peak_62089,Peak_62090,Peak_62091,Peak_62092
chr12	33081299	33115195	33897	*	CRD_10081	Enhancer-Enhancer	0.177511	Peak_62093,Peak_62094,Peak_62095,Peak_62096,Peak_62097,Peak_62098,Peak_62099,Peak_62100,Peak_62101,Peak_62102,Peak_62104
chr12	33205789	33224262	18474	*	CRD_10082	Enhancer-Enhancer	0.259689	Peak_62133,Peak_62134,Peak_62135,Peak_62136,Peak_62137
chr12	33245444	33278196	32753	*	CRD_10083	Enhancer-Enhancer	0.156666	Peak_62141,Peak_62142,Peak_62143,Peak_62145,Peak_62147,Peak_62148,Peak_62149,Peak_62150,Peak_62151,Peak_62152,Peak_62153,Peak_62155,Peak_62156
chr12	33285304	33304306	19003	*	CRD_10084	Enhancer-Enhancer	0.344636	Peak_62157,Peak_62158,Peak_62159,Peak_62160
chr12	33519303	33532982	13680	*	CRD_10085	Enhancer-Enhancer	0.333651	Peak_62217,Peak_62218,Peak_62219,Peak_62220
chr12	33545238	33554922	9685	*	CRD_10086	Enhancer-Enhancer	0.250661	Peak_62221,Peak_62222,Peak_62223,Peak_62224,Peak_62225,Peak_62226
chr12	33559380	33595936	36557	*	CRD_10087	Enhancer-Enhancer	0.239481	Peak_62227,Peak_62228,Peak_62229,Peak_62230,Peak_62231,Peak_62232,Peak_62233,Peak_62234,Peak_62235
chr12	33962440	33975274	12835	*	CRD_10088	Enhancer-Enhancer	0.251369	Peak_62331,Peak_62333,Peak_62334,Peak_62335,Peak_62336,Peak_62337
chr12	33988281	34030721	42441	*	CRD_10089	Enhancer-Promoter	0.204421	Peak_62340,Peak_62341,Peak_62344,Peak_62345,Peak_62346,Peak_62347,Peak_62348
chr12	34045752	34090636	44885	*	CRD_10090	Enhancer-Promoter	0.227441	Peak_62357,Peak_62358,Peak_62359,Peak_62360,Peak_62361,Peak_62351,Peak_62352,Peak_62353,Peak_62354,Peak_62356
chr12	34091296	34123437	32142	*	CRD_10091	Enhancer-Enhancer	0.283048	Peak_62362,Peak_62363,Peak_62364,Peak_62365,Peak_62366,Peak_62367,Peak_62368
chr12	34130727	34161134	30408	*	CRD_10092	Enhancer-Promoter	0.189186	Peak_62369,Peak_62370,Peak_62371,Peak_62372,Peak_62373,Peak_62374,Peak_62375,Peak_62376,Peak_62377,Peak_62378
chr12	37335804	37397114	61311	*	CRD_10093	Enhancer-Enhancer	0.352681	Peak_62438,Peak_62440,Peak_62442,Peak_62443
chr12	37472344	37486821	14478	*	CRD_10094	Enhancer-Enhancer	0.273585	Peak_62464,Peak_62465,Peak_62466,Peak_62467,Peak_62468
chr12	38196463	38223937	27475	*	CRD_10095	Enhancer-Enhancer	0.208115	Peak_62541,Peak_62543,Peak_62544,Peak_62545,Peak_62546,Peak_62547,Peak_62548,Peak_62549
chr12	38401650	38428024	26375	*	CRD_10096	Enhancer-Enhancer	0.195102	Peak_62588,Peak_62589,Peak_62590,Peak_62591,Peak_62592,Peak_62593,Peak_62594,Peak_62595
chr12	38715076	38753359	38284	*	CRD_10097	Enhancer-Promoter	0.177824	Peak_62659,Peak_62660,Peak_62661,Peak_62662,Peak_62663,Peak_62664,Peak_62665,Peak_62666,Peak_62667,Peak_62668,Peak_62669,Peak_62670
chr12	38957654	38970019	12366	*	CRD_10098	Enhancer-Enhancer	0.293324	Peak_62721,Peak_62722,Peak_62724,Peak_62725
chr12	38970519	38984898	14380	*	CRD_10099	Enhancer-Enhancer	0.365445	Peak_62727,Peak_62728,Peak_62729,Peak_62730
chr12	39103366	39143672	40307	*	CRD_10100	Enhancer-Enhancer	0.201736	Peak_62763,Peak_62764,Peak_62765,Peak_62766,Peak_62767,Peak_62768,Peak_62769,Peak_62770
chr12	39164019	39173997	9979	*	CRD_10101	Enhancer-Promoter	0.331232	Peak_62776,Peak_62777,Peak_62778,Peak_62779
chr12	39182796	39205541	22746	*	CRD_10102	Enhancer-Enhancer	0.349869	Peak_62783,Peak_62784,Peak_62785,Peak_62786
chr12	39215778	39236084	20307	*	CRD_10103	Enhancer-Enhancer	0.231287	Peak_62787,Peak_62788,Peak_62789,Peak_62790,Peak_62791,Peak_62792,Peak_62793
chr12	39237012	39273684	36673	*	CRD_10104	Enhancer-Enhancer	0.379968	Peak_62794,Peak_62795,Peak_62797,Peak_62799
chr12	39282126	39302270	20145	*	CRD_10105	Enhancer-Enhancer	0.268753	Peak_62800,Peak_62801,Peak_62802,Peak_62803,Peak_62805,Peak_62806
chr12	39313531	39393305	79775	*	CRD_10106	Enhancer-Promoter	0.150496	Peak_62807,Peak_62808,Peak_62809,Peak_62810,Peak_62811,Peak_62812,Peak_62813,Peak_62814,Peak_62815,Peak_62816,Peak_62817,Peak_62819,Peak_62821,Peak_62822,Peak_62824,Peak_62825
chr12	39891543	39920622	29080	*	CRD_10107	Enhancer-Enhancer	0.288458	Peak_62909,Peak_62910,Peak_62911,Peak_62912,Peak_62913
chr12	40226644	40275180	48537	*	CRD_10108	Enhancer-Promoter	0.196397	Peak_62965,Peak_62966,Peak_62967,Peak_62968,Peak_62969,Peak_62972,Peak_62973,Peak_62974,Peak_62975,Peak_62976
chr12	40561281	40688730	127450	*	CRD_10109	Enhancer-Promoter	0.179585	Peak_63012,Peak_63013,Peak_63014,Peak_63015,Peak_63017,Peak_63018,Peak_63019,Peak_63020,Peak_63022,Peak_63023
chr12	40697889	40834689	136801	*	CRD_10110	Enhancer-Promoter	0.19584	Peak_63026,Peak_63027,Peak_63028,Peak_63029,Peak_63031,Peak_63032,Peak_63033,Peak_63034,Peak_63035,Peak_63036,Peak_63037,Peak_63038,Peak_63039
chr12	40837779	40989248	151470	*	CRD_10111	Enhancer-Enhancer	0.151689	Peak_63040,Peak_63041,Peak_63043,Peak_63044,Peak_63045,Peak_63046,Peak_63047,Peak_63048,Peak_63049,Peak_63051,Peak_63053,Peak_63054,Peak_63055,Peak_63056,Peak_63057,Peak_63058,Peak_63059
chr12	41343939	41417840	73902	*	CRD_10112	Enhancer-Promoter	0.156643	Peak_63117,Peak_63118,Peak_63119,Peak_63121,Peak_63122,Peak_63123,Peak_63127,Peak_63128,Peak_63129,Peak_63130,Peak_63131
chr12	41425111	41509740	84630	*	CRD_10113	Enhancer-Promoter	0.158991	Peak_63134,Peak_63135,Peak_63136,Peak_63137,Peak_63139,Peak_63140,Peak_63141,Peak_63142,Peak_63143,Peak_63144,Peak_63145,Peak_63146,Peak_63147
chr12	41700570	41751705	51136	*	CRD_10114	Enhancer-Promoter	0.172246	Peak_63178,Peak_63179,Peak_63180,Peak_63181,Peak_63182,Peak_63183,Peak_63185,Peak_63186,Peak_63188,Peak_63189
chr12	41762032	41782937	20906	*	CRD_10115	Enhancer-Promoter	0.345811	Peak_63190,Peak_63191,Peak_63193,Peak_63194
chr12	41785324	41847087	61764	*	CRD_10116	Enhancer-Enhancer	0.193798	Peak_63195,Peak_63196,Peak_63197,Peak_63198,Peak_63202,Peak_63204,Peak_63205,Peak_63206,Peak_63207,Peak_63208
chr12	42237309	42307758	70450	*	CRD_10117	Enhancer-Promoter	0.313835	Peak_63275,Peak_63277,Peak_63278,Peak_63279,Peak_63280
chr12	42588543	42601101	12559	*	CRD_10118	Enhancer-Promoter	0.264966	Peak_63331,Peak_63332,Peak_63333,Peak_63334,Peak_63335
chr12	42631470	42669306	37837	*	CRD_10119	Enhancer-Promoter	0.212881	Peak_63339,Peak_63340,Peak_63341,Peak_63342,Peak_63344,Peak_63345,Peak_63346,Peak_63347
chr12	42669880	42757984	88105	*	CRD_10120	Enhancer-Promoter	0.144492	Peak_63349,Peak_63351,Peak_63352,Peak_63353,Peak_63354,Peak_63355,Peak_63356,Peak_63357,Peak_63358,Peak_63359,Peak_63360,Peak_63361,Peak_63362,Peak_63363
chr12	42893178	42933704	40527	*	CRD_10121	Enhancer-Promoter	0.216328	Peak_63389,Peak_63390,Peak_63391,Peak_63392,Peak_63393,Peak_63394,Peak_63395,Peak_63397,Peak_63398
chr12	42937079	43010247	73169	*	CRD_10122	Enhancer-Promoter	0.183202	Peak_63399,Peak_63400,Peak_63401,Peak_63402,Peak_63403,Peak_63404,Peak_63405,Peak_63406,Peak_63407,Peak_63408,Peak_63409
chr12	43488459	43517968	29510	*	CRD_10123	Enhancer-Enhancer	0.234028	Peak_63479,Peak_63480,Peak_63481,Peak_63482,Peak_63483,Peak_63484,Peak_63485,Peak_63486
chr12	43520998	43548909	27912	*	CRD_10124	Enhancer-Enhancer	0.282078	Peak_63487,Peak_63488,Peak_63489,Peak_63490,Peak_63491,Peak_63492
chr12	44359418	44384545	25128	*	CRD_10125	Enhancer-Enhancer	0.217446	Peak_63646,Peak_63647,Peak_63648,Peak_63649,Peak_63650,Peak_63651,Peak_63653
chr12	44391797	44571634	179838	*	CRD_10126	Enhancer-Promoter	0.144001	Peak_63654,Peak_63655,Peak_63656,Peak_63658,Peak_63659,Peak_63661,Peak_63662,Peak_63663,Peak_63665,Peak_63666,Peak_63667,Peak_63668,Peak_63669,Peak_63670,Peak_63671,Peak_63672,Peak_63673,Peak_63674
chr12	44572913	44604714	31802	*	CRD_10127	Enhancer-Enhancer	0.363552	Peak_63675,Peak_63676,Peak_63677,Peak_63678
chr12	44830576	44852618	22043	*	CRD_10128	Enhancer-Promoter	0.373023	Peak_63707,Peak_63708,Peak_63709,Peak_63710,Peak_63711
chr12	45543861	45628633	84773	*	CRD_10129	Enhancer-Promoter	0.172694	Peak_63808,Peak_63810,Peak_63811,Peak_63812,Peak_63813,Peak_63817,Peak_63818,Peak_63819,Peak_63820,Peak_63822,Peak_63823,Peak_63824
chr12	45636879	45692574	55696	*	CRD_10130	Enhancer-Enhancer	0.145576	Peak_63825,Peak_63826,Peak_63827,Peak_63828,Peak_63830,Peak_63831,Peak_63832,Peak_63833,Peak_63834,Peak_63835,Peak_63836,Peak_63837,Peak_63838,Peak_63839,Peak_63840,Peak_63841,Peak_63842
chr12	45725799	45730818	5020	*	CRD_10131	Promoter-Promoter	0.336044	Peak_63843,Peak_63844,Peak_63845,Peak_63846
chr12	46061118	46125608	64491	*	CRD_10132	Enhancer-Enhancer	0.210044	Peak_63891,Peak_63892,Peak_63893,Peak_63894,Peak_63895,Peak_63896,Peak_63897,Peak_63898
chr12	46132208	46172176	39969	*	CRD_10133	Enhancer-Enhancer	0.33519	Peak_63900,Peak_63903,Peak_63905,Peak_63907
chr12	46172499	46318780	146282	*	CRD_10134	Enhancer-Promoter	0.190284	Peak_63908,Peak_63909,Peak_63910,Peak_63911,Peak_63912,Peak_63913,Peak_63914,Peak_63915,Peak_63916,Peak_63917
chr12	46357507	46403405	45899	*	CRD_10135	Enhancer-Promoter	0.259198	Peak_63921,Peak_63922,Peak_63923,Peak_63924,Peak_63925,Peak_63926,Peak_63927
chr12	46770692	46802902	32211	*	CRD_10136	Enhancer-Promoter	0.24617	Peak_63983,Peak_63984,Peak_63985,Peak_63986,Peak_63987,Peak_63988
chr12	46803015	46819734	16720	*	CRD_10137	Enhancer-Enhancer	0.372405	Peak_63989,Peak_63990,Peak_63992,Peak_63993
chr12	47286359	47345517	59159	*	CRD_10138	Enhancer-Promoter	0.354348	Peak_64049,Peak_64051,Peak_64052,Peak_64054
chr12	47575813	47652975	77163	*	CRD_10139	Enhancer-Enhancer	0.387935	Peak_64085,Peak_64086,Peak_64087,Peak_64089
chr12	47686697	47723230	36534	*	CRD_10140	Enhancer-Promoter	0.206068	Peak_64090,Peak_64091,Peak_64092,Peak_64093,Peak_64094,Peak_64095,Peak_64096,Peak_64097,Peak_64098
chr12	47741330	47766150	24821	*	CRD_10141	Promoter-Promoter	0.361189	Peak_64099,Peak_64100,Peak_64101,Peak_64102
chr12	47779300	47808869	29570	*	CRD_10142	Enhancer-Promoter	0.27376	Peak_64105,Peak_64106,Peak_64107,Peak_64108,Peak_64109,Peak_64111,Peak_64112
chr12	47810372	47887074	76703	*	CRD_10143	Enhancer-Promoter	0.147749	Peak_64113,Peak_64114,Peak_64115,Peak_64116,Peak_64117,Peak_64118,Peak_64120,Peak_64121,Peak_64122,Peak_64123,Peak_64125,Peak_64126,Peak_64127,Peak_64128
chr12	48777042	48790428	13387	*	CRD_10144	Promoter-Promoter	0.335956	Peak_64165,Peak_64166,Peak_64167,Peak_64168
chr12	48795801	48820696	24896	*	CRD_10145	Enhancer-Promoter	0.377803	Peak_64169,Peak_64170,Peak_64171,Peak_64172
chr12	48851791	48921455	69665	*	CRD_10146	Enhancer-Promoter	0.16755	Peak_64173,Peak_64174,Peak_64175,Peak_64176,Peak_64177,Peak_64181,Peak_64182,Peak_64183,Peak_64184,Peak_64185,Peak_64186
chr12	48924588	48946504	21917	*	CRD_10147	Enhancer-Promoter	0.306094	Peak_64188,Peak_64189,Peak_64190,Peak_64191,Peak_64192
chr12	48956368	49000217	43850	*	CRD_10148	Enhancer-Promoter	0.195035	Peak_64194,Peak_64195,Peak_64196,Peak_64197,Peak_64198,Peak_64199,Peak_64200,Peak_64201,Peak_64202,Peak_64203,Peak_64204
chr12	49000330	49111354	111025	*	CRD_10149	Enhancer-Promoter	0.169478	Peak_64205,Peak_64206,Peak_64207,Peak_64208,Peak_64209,Peak_64210,Peak_64211,Peak_64212,Peak_64213,Peak_64214,Peak_64215,Peak_64216
chr12	49131198	49189440	58243	*	CRD_10150	Enhancer-Promoter	0.38343	Peak_64219,Peak_64220,Peak_64221,Peak_64222
chr12	49200985	49540314	339330	*	CRD_10151	Enhancer-Promoter	0.18088	Peak_64223,Peak_64224,Peak_64225,Peak_64226,Peak_64227,Peak_64228,Peak_64229,Peak_64230,Peak_64231,Peak_64232,Peak_64233
chr12	51814153	51818351	4199	*	CRD_10152	Promoter-Promoter	0.376409	Peak_64319,Peak_64320,Peak_64321,Peak_64322
chr12	51819910	51851061	31152	*	CRD_10153	Enhancer-Promoter	0.24967	Peak_64323,Peak_64324,Peak_64325,Peak_64326,Peak_64327,Peak_64328
chr12	51894982	52017485	122504	*	CRD_10154	Enhancer-Promoter	0.153811	Peak_64332,Peak_64333,Peak_64334,Peak_64335,Peak_64337,Peak_64338,Peak_64339,Peak_64340,Peak_64341,Peak_64342,Peak_64343,Peak_64344,Peak_64345,Peak_64346,Peak_64347
chr12	52018952	52026179	7228	*	CRD_10155	Enhancer-Promoter	0.328914	Peak_64348,Peak_64349,Peak_64350,Peak_64351,Peak_64352
chr12	52183148	52213868	30721	*	CRD_10156	Enhancer-Promoter	0.28552	Peak_64370,Peak_64371,Peak_64372,Peak_64373,Peak_64374,Peak_64375
chr12	53006680	53054858	48179	*	CRD_10157	Promoter-Promoter	0.290469	Peak_64401,Peak_64402,Peak_64403,Peak_64404,Peak_64405,Peak_64406
chr12	53065972	53296037	230066	*	CRD_10158	Enhancer-Promoter	0.149067	Peak_64407,Peak_64408,Peak_64409,Peak_64410,Peak_64411,Peak_64412,Peak_64413,Peak_64414,Peak_64415,Peak_64416,Peak_64417,Peak_64418,Peak_64419,Peak_64420,Peak_64421
chr12	53379290	53452246	72957	*	CRD_10159	Promoter-Promoter	0.439027	Peak_64427,Peak_64428,Peak_64429,Peak_64431
chr12	53452404	53677018	224615	*	CRD_10160	Enhancer-Promoter	0.181706	Peak_64432,Peak_64433,Peak_64434,Peak_64435,Peak_64436,Peak_64437,Peak_64438,Peak_64439,Peak_64440,Peak_64444,Peak_64445,Peak_64446,Peak_64447,Peak_64448,Peak_64441,Peak_64442
chr12	53678762	53808832	130071	*	CRD_10161	Enhancer-Promoter	0.15416	Peak_64449,Peak_64451,Peak_64452,Peak_64453,Peak_64454,Peak_64455,Peak_64456,Peak_64457,Peak_64458,Peak_64459,Peak_64460,Peak_64461,Peak_64463,Peak_64464,Peak_64465,Peak_64466,Peak_64467
chr12	53854959	54274298	419340	*	CRD_10162	Enhancer-Promoter	0.179631	Peak_64468,Peak_64469,Peak_64470,Peak_64471,Peak_64472,Peak_64473,Peak_64474,Peak_64475,Peak_64476,Peak_64477,Peak_64478
chr12	54358699	54380272	21574	*	CRD_10163	Enhancer-Promoter	0.316683	Peak_64484,Peak_64485,Peak_64486,Peak_64487,Peak_64488
chr12	54394266	54565826	171561	*	CRD_10164	Enhancer-Promoter	0.174862	Peak_64495,Peak_64496,Peak_64497,Peak_64498,Peak_64499,Peak_64500,Peak_64501,Peak_64502,Peak_64503,Peak_64491,Peak_64492,Peak_64493,Peak_64494
chr12	54571195	54587124	15930	*	CRD_10165	Enhancer-Promoter	0.409256	Peak_64504,Peak_64505,Peak_64506,Peak_64507
chr12	54590835	54990144	399310	*	CRD_10166	Enhancer-Promoter	0.145272	Peak_64510,Peak_64511,Peak_64512,Peak_64513,Peak_64514,Peak_64515,Peak_64516,Peak_64517,Peak_64519,Peak_64521,Peak_64523,Peak_64524,Peak_64525,Peak_64526,Peak_64527,Peak_64528,Peak_64529,Peak_64530,Peak_64531,Peak_64532,Peak_64533
chr12	54993091	55721323	728233	*	CRD_10167	Enhancer-Promoter	0.206397	Peak_64536,Peak_64538,Peak_64539,Peak_64540,Peak_64541,Peak_64543,Peak_64544,Peak_64545,Peak_64546,Peak_64547,Peak_64548,Peak_64549,Peak_64550,Peak_64551
chr12	56159115	56271419	112305	*	CRD_10168	Promoter-Promoter	0.236389	Peak_64586,Peak_64587,Peak_64588,Peak_64589,Peak_64590,Peak_64591,Peak_64592,Peak_64593
chr12	57086585	57110732	24148	*	CRD_10169	Promoter-Promoter	0.406301	Peak_64622,Peak_64623,Peak_64624,Peak_64625
chr12	57462704	57586555	123852	*	CRD_10170	Enhancer-Promoter	0.171624	Peak_64656,Peak_64657,Peak_64658,Peak_64659,Peak_64660,Peak_64661,Peak_64662,Peak_64663,Peak_64664,Peak_64665,Peak_64666,Peak_64667,Peak_64668,Peak_64669
chr12	57593236	57726533	133298	*	CRD_10171	Promoter-Promoter	0.156221	Peak_64672,Peak_64673,Peak_64674,Peak_64675,Peak_64676,Peak_64677,Peak_64678,Peak_64679,Peak_64680,Peak_64681,Peak_64682,Peak_64683,Peak_64685,Peak_64686,Peak_64687
chr12	57726585	57814890	88306	*	CRD_10172	Promoter-Promoter	0.300784	Peak_64688,Peak_64689,Peak_64690,Peak_64691,Peak_64692,Peak_64693,Peak_64694,Peak_64695,Peak_64696,Peak_64698,Peak_64700,Peak_64702,Peak_64703
chr12	57815797	57899233	83437	*	CRD_10173	Enhancer-Promoter	0.170606	Peak_64704,Peak_64705,Peak_64706,Peak_64707,Peak_64708,Peak_64709,Peak_64710,Peak_64711,Peak_64712,Peak_64714,Peak_64715,Peak_64716,Peak_64717,Peak_64718,Peak_64719,Peak_64720
chr12	57905351	57942285	36935	*	CRD_10174	Enhancer-Promoter	0.388011	Peak_64721,Peak_64723,Peak_64724,Peak_64725,Peak_64726,Peak_64727
chr12	58991056	59070784	79729	*	CRD_10175	Enhancer-Promoter	0.172214	Peak_64822,Peak_64823,Peak_64824,Peak_64825,Peak_64826,Peak_64827,Peak_64828,Peak_64829,Peak_64830,Peak_64831,Peak_64832
chr12	59297825	59580434	282610	*	CRD_10176	Enhancer-Promoter	0.160678	Peak_64844,Peak_64845,Peak_64848,Peak_64849,Peak_64850,Peak_64852,Peak_64853,Peak_64854,Peak_64855,Peak_64856,Peak_64857,Peak_64858,Peak_64859
chr12	59620376	59737219	116844	*	CRD_10177	Enhancer-Promoter	0.203514	Peak_64863,Peak_64865,Peak_64868,Peak_64869,Peak_64870,Peak_64871,Peak_64872,Peak_64875,Peak_64876,Peak_64877,Peak_64878
chr12	59737790	59808661	70872	*	CRD_10178	Enhancer-Promoter	0.34581	Peak_64879,Peak_64880,Peak_64881,Peak_64882,Peak_64886
chr12	59821228	60015930	194703	*	CRD_10179	Enhancer-Enhancer	0.184155	Peak_64887,Peak_64888,Peak_64889,Peak_64890,Peak_64892,Peak_64893,Peak_64894,Peak_64895,Peak_64896,Peak_64897,Peak_64898,Peak_64899,Peak_64902,Peak_64904,Peak_64905
chr12	60040406	60173216	132811	*	CRD_10180	Enhancer-Enhancer	0.169114	Peak_64910,Peak_64913,Peak_64914,Peak_64915,Peak_64916,Peak_64918,Peak_64919,Peak_64920,Peak_64921,Peak_64922,Peak_64923,Peak_64924
chr12	60219789	60263823	44035	*	CRD_10181	Enhancer-Enhancer	0.290428	Peak_64932,Peak_64933,Peak_64934,Peak_64936,Peak_64937
chr12	60277194	60330457	53264	*	CRD_10182	Enhancer-Enhancer	0.413418	Peak_64939,Peak_64940,Peak_64941,Peak_64944
chr12	60338225	60465079	126855	*	CRD_10183	Enhancer-Promoter	0.185517	Peak_64945,Peak_64946,Peak_64947,Peak_64948,Peak_64951,Peak_64952,Peak_64953,Peak_64955,Peak_64958
chr12	60959289	61244223	284935	*	CRD_10184	Enhancer-Enhancer	0.170887	Peak_64989,Peak_64991,Peak_64992,Peak_64993,Peak_64995,Peak_64997,Peak_65000,Peak_65002,Peak_65003,Peak_65004,Peak_65005
chr12	61798873	61935634	136762	*	CRD_10185	Enhancer-Promoter	0.167923	Peak_65048,Peak_65049,Peak_65050,Peak_65051,Peak_65052,Peak_65053,Peak_65054,Peak_65055,Peak_65058,Peak_65060,Peak_65061,Peak_65063,Peak_65064
chr12	61940160	62079067	138908	*	CRD_10186	Enhancer-Enhancer	0.172794	Peak_65065,Peak_65066,Peak_65067,Peak_65068,Peak_65069,Peak_65070,Peak_65071,Peak_65074,Peak_65076,Peak_65078,Peak_65079,Peak_65080
chr12	62096024	62104856	8833	*	CRD_10187	Enhancer-Promoter	0.369183	Peak_65081,Peak_65082,Peak_65083,Peak_65085
chr12	62803008	62860029	57022	*	CRD_10188	Enhancer-Promoter	0.153659	Peak_65151,Peak_65152,Peak_65153,Peak_65154,Peak_65155,Peak_65156,Peak_65157,Peak_65158,Peak_65159,Peak_65160,Peak_65161,Peak_65162
chr12	63128240	63188625	60386	*	CRD_10189	Enhancer-Promoter	0.183623	Peak_65192,Peak_65193,Peak_65194,Peak_65195,Peak_65196,Peak_65197,Peak_65198,Peak_65199,Peak_65200,Peak_65201,Peak_65202
chr12	63216549	63264260	47712	*	CRD_10190	Enhancer-Enhancer	0.306795	Peak_65205,Peak_65206,Peak_65209,Peak_65210,Peak_65211
chr12	63281899	63432793	150895	*	CRD_10191	Enhancer-Promoter	0.150808	Peak_65213,Peak_65214,Peak_65215,Peak_65216,Peak_65217,Peak_65218,Peak_65220,Peak_65221,Peak_65222,Peak_65223,Peak_65224,Peak_65225,Peak_65229,Peak_65230,Peak_65231,Peak_65232,Peak_65234,Peak_65235
chr12	63733386	63766798	33413	*	CRD_10192	Enhancer-Enhancer	0.371804	Peak_65275,Peak_65276,Peak_65277,Peak_65278
chr12	63769546	63844829	75284	*	CRD_10193	Enhancer-Promoter	0.220414	Peak_65279,Peak_65280,Peak_65281,Peak_65283,Peak_65285,Peak_65286,Peak_65287,Peak_65288
chr12	63973609	64058182	84574	*	CRD_10194	Enhancer-Promoter	0.158125	Peak_65319,Peak_65320,Peak_65321,Peak_65322,Peak_65323,Peak_65324,Peak_65325,Peak_65326,Peak_65327,Peak_65328,Peak_65329,Peak_65331,Peak_65332,Peak_65333,Peak_65334,Peak_65335
chr12	64070051	64088811	18761	*	CRD_10195	Enhancer-Enhancer	0.297724	Peak_65336,Peak_65338,Peak_65339,Peak_65340,Peak_65341
chr12	64309075	64392593	83519	*	CRD_10196	Enhancer-Promoter	0.197765	Peak_65373,Peak_65374,Peak_65375,Peak_65379,Peak_65380,Peak_65381,Peak_65382,Peak_65384
chr12	64403910	64462099	58190	*	CRD_10197	Enhancer-Promoter	0.236109	Peak_65385,Peak_65386,Peak_65387,Peak_65388,Peak_65389,Peak_65391,Peak_65392,Peak_65393
chr12	64621706	64635771	14066	*	CRD_10198	Enhancer-Promoter	0.353951	Peak_65412,Peak_65413,Peak_65414,Peak_65415
chr12	64643384	64694349	50966	*	CRD_10199	Enhancer-Promoter	0.192451	Peak_65417,Peak_65418,Peak_65419,Peak_65420,Peak_65421,Peak_65422,Peak_65423,Peak_65425,Peak_65426
chr12	64697896	64781657	83762	*	CRD_10200	Enhancer-Promoter	0.190023	Peak_65429,Peak_65431,Peak_65432,Peak_65433,Peak_65434,Peak_65436,Peak_65437,Peak_65438,Peak_65439,Peak_65440,Peak_65441
chr12	64789718	64814112	24395	*	CRD_10201	Enhancer-Enhancer	0.329918	Peak_65442,Peak_65443,Peak_65444,Peak_65445,Peak_65446
chr12	65424028	65435118	11091	*	CRD_10202	Enhancer-Enhancer	0.289155	Peak_65557,Peak_65558,Peak_65560,Peak_65561,Peak_65564
chr12	65439262	65481083	41822	*	CRD_10203	Enhancer-Enhancer	0.215668	Peak_65565,Peak_65566,Peak_65567,Peak_65568,Peak_65570,Peak_65571,Peak_65572,Peak_65573
chr12	65485795	65557266	71472	*	CRD_10204	Enhancer-Promoter	0.191445	Peak_65574,Peak_65575,Peak_65576,Peak_65577,Peak_65578,Peak_65579,Peak_65580,Peak_65581,Peak_65584,Peak_65585
chr12	65766270	65812560	46291	*	CRD_10205	Enhancer-Enhancer	0.265574	Peak_65621,Peak_65622,Peak_65623,Peak_65625,Peak_65627,Peak_65629
chr12	65816035	65830530	14496	*	CRD_10206	Enhancer-Promoter	0.330241	Peak_65631,Peak_65633,Peak_65634,Peak_65635
chr12	65830919	65876997	46079	*	CRD_10207	Enhancer-Promoter	0.164053	Peak_65636,Peak_65637,Peak_65638,Peak_65639,Peak_65640,Peak_65641,Peak_65642,Peak_65643,Peak_65644,Peak_65645,Peak_65646
chr12	65881616	65905913	24298	*	CRD_10208	Enhancer-Promoter	0.290192	Peak_65649,Peak_65650,Peak_65651,Peak_65652,Peak_65653
chr12	66018005	66077364	59360	*	CRD_10209	Enhancer-Promoter	0.201549	Peak_65674,Peak_65675,Peak_65676,Peak_65677,Peak_65678,Peak_65679,Peak_65680,Peak_65681,Peak_65682,Peak_65683
chr12	66087240	66181601	94362	*	CRD_10210	Enhancer-Promoter	0.145524	Peak_65685,Peak_65686,Peak_65687,Peak_65689,Peak_65690,Peak_65691,Peak_65692,Peak_65693,Peak_65694,Peak_65695,Peak_65696,Peak_65697,Peak_65699,Peak_65700,Peak_65701,Peak_65702,Peak_65703,Peak_65704
chr12	66214874	66263617	48744	*	CRD_10211	Enhancer-Promoter	0.168565	Peak_65711,Peak_65712,Peak_65713,Peak_65714,Peak_65715,Peak_65716,Peak_65717,Peak_65719,Peak_65720,Peak_65721,Peak_65722,Peak_65723
chr12	66269652	66313458	43807	*	CRD_10212	Enhancer-Promoter	0.292826	Peak_65724,Peak_65725,Peak_65726,Peak_65731,Peak_65732
chr12	66539115	66596640	57526	*	CRD_10213	Enhancer-Promoter	0.165409	Peak_65784,Peak_65785,Peak_65786,Peak_65787,Peak_65788,Peak_65789,Peak_65790,Peak_65791,Peak_65792,Peak_65793,Peak_65794
chr12	66639728	66672609	32882	*	CRD_10214	Enhancer-Promoter	0.277769	Peak_65798,Peak_65799,Peak_65801,Peak_65802,Peak_65803,Peak_65804
chr12	67008437	67055644	47208	*	CRD_10215	Enhancer-Enhancer	0.169819	Peak_65879,Peak_65880,Peak_65881,Peak_65882,Peak_65883,Peak_65884,Peak_65885,Peak_65886,Peak_65887,Peak_65888,Peak_65889,Peak_65890
chr12	67098406	67131799	33394	*	CRD_10216	Enhancer-Promoter	0.241075	Peak_65899,Peak_65901,Peak_65903,Peak_65904,Peak_65905,Peak_65906
chr12	67456301	67517913	61613	*	CRD_10217	Enhancer-Promoter	0.196668	Peak_65965,Peak_65966,Peak_65967,Peak_65968,Peak_65969,Peak_65970,Peak_65971,Peak_65972,Peak_65973,Peak_65974
chr12	67523632	67601437	77806	*	CRD_10218	Enhancer-Promoter	0.146149	Peak_65977,Peak_65978,Peak_65979,Peak_65980,Peak_65981,Peak_65982,Peak_65983,Peak_65984,Peak_65985,Peak_65986,Peak_65987,Peak_65988,Peak_65989,Peak_65990,Peak_65991
chr12	67622987	67649546	26560	*	CRD_10219	Enhancer-Promoter	0.281013	Peak_65997,Peak_65998,Peak_65999,Peak_66002,Peak_66003
chr12	68234255	68259584	25330	*	CRD_10220	Enhancer-Enhancer	0.372019	Peak_66118,Peak_66119,Peak_66120,Peak_66121
chr12	68539160	68644007	104848	*	CRD_10221	Enhancer-Promoter	0.144	Peak_66185,Peak_66186,Peak_66187,Peak_66188,Peak_66189,Peak_66192,Peak_66193,Peak_66194,Peak_66196,Peak_66197,Peak_66198,Peak_66199,Peak_66200,Peak_66201,Peak_66203,Peak_66204,Peak_66205
chr12	68850539	68933228	82690	*	CRD_10222	Enhancer-Promoter	0.160963	Peak_66244,Peak_66245,Peak_66246,Peak_66247,Peak_66248,Peak_66249,Peak_66251,Peak_66252,Peak_66253,Peak_66255,Peak_66256,Peak_66257,Peak_66258,Peak_66259
chr12	68939577	69070685	131109	*	CRD_10223	Enhancer-Promoter	0.14754	Peak_66263,Peak_66264,Peak_66265,Peak_66266,Peak_66267,Peak_66268,Peak_66269,Peak_66270,Peak_66271,Peak_66272,Peak_66273,Peak_66274,Peak_66275,Peak_66276,Peak_66277
chr12	69643493	69698695	55203	*	CRD_10224	Enhancer-Promoter	0.186622	Peak_66357,Peak_66358,Peak_66361,Peak_66362,Peak_66363,Peak_66364,Peak_66365,Peak_66366,Peak_66367
chr12	69701850	69740018	38169	*	CRD_10225	Enhancer-Promoter	0.195277	Peak_66368,Peak_66369,Peak_66370,Peak_66371,Peak_66372,Peak_66373,Peak_66374,Peak_66375,Peak_66376,Peak_66377
chr12	69748160	69799613	51454	*	CRD_10226	Enhancer-Promoter	0.321141	Peak_66378,Peak_66379,Peak_66381,Peak_66383,Peak_66385
chr12	70112003	70125546	13544	*	CRD_10227	Enhancer-Enhancer	0.287693	Peak_66439,Peak_66440,Peak_66441,Peak_66443,Peak_66444
chr12	70128052	70143929	15878	*	CRD_10228	Enhancer-Enhancer	0.371858	Peak_66445,Peak_66446,Peak_66447,Peak_66448
chr12	70407132	70544118	136987	*	CRD_10229	Enhancer-Promoter	0.168097	Peak_66489,Peak_66490,Peak_66491,Peak_66492,Peak_66493,Peak_66494,Peak_66495,Peak_66496,Peak_66497,Peak_66498,Peak_66499,Peak_66500,Peak_66501,Peak_66502
chr12	70887694	70912727	25034	*	CRD_10230	Enhancer-Promoter	0.29513	Peak_66572,Peak_66573,Peak_66574,Peak_66575,Peak_66576
chr12	70919177	70932861	13685	*	CRD_10231	Enhancer-Promoter	0.288268	Peak_66577,Peak_66578,Peak_66579,Peak_66580,Peak_66581
chr12	70936298	70987242	50945	*	CRD_10232	Enhancer-Enhancer	0.205549	Peak_66582,Peak_66585,Peak_66586,Peak_66587,Peak_66589,Peak_66590,Peak_66591,Peak_66592
chr12	71002615	71014760	12146	*	CRD_10233	Enhancer-Enhancer	0.333864	Peak_66593,Peak_66594,Peak_66595,Peak_66596
chr12	71037869	71062500	24632	*	CRD_10234	Enhancer-Enhancer	0.298916	Peak_66599,Peak_66600,Peak_66601,Peak_66603,Peak_66604
chr12	71079156	71096339	17184	*	CRD_10235	Enhancer-Enhancer	0.310023	Peak_66607,Peak_66608,Peak_66609,Peak_66610,Peak_66611
chr12	71097343	71125458	28116	*	CRD_10236	Enhancer-Promoter	0.353787	Peak_66612,Peak_66613,Peak_66615,Peak_66616
chr12	71125531	71144413	18883	*	CRD_10237	Enhancer-Promoter	0.31152	Peak_66617,Peak_66618,Peak_66619,Peak_66620,Peak_66621
chr12	71754312	71780753	26442	*	CRD_10238	Enhancer-Promoter	0.36088	Peak_66737,Peak_66738,Peak_66739,Peak_66740
chr12	72147726	72162271	14546	*	CRD_10239	Enhancer-Enhancer	0.245867	Peak_66802,Peak_66803,Peak_66804,Peak_66805,Peak_66806,Peak_66807
chr12	72162454	72189480	27027	*	CRD_10240	Enhancer-Enhancer	0.230372	Peak_66808,Peak_66809,Peak_66810,Peak_66811,Peak_66812,Peak_66813,Peak_66814
chr12	72767996	72786411	18416	*	CRD_10241	Enhancer-Enhancer	0.314496	Peak_66937,Peak_66938,Peak_66939,Peak_66940,Peak_66941,Peak_66943
chr12	72787638	72888211	100574	*	CRD_10242	Enhancer-Enhancer	0.145948	Peak_66944,Peak_66945,Peak_66946,Peak_66947,Peak_66948,Peak_66949,Peak_66950,Peak_66951,Peak_66952,Peak_66953,Peak_66954,Peak_66956,Peak_66957,Peak_66958,Peak_66959,Peak_66960,Peak_66961,Peak_66962,Peak_66963
chr12	72890311	72954384	64074	*	CRD_10243	Enhancer-Enhancer	0.148539	Peak_66964,Peak_66965,Peak_66966,Peak_66967,Peak_66968,Peak_66969,Peak_66970,Peak_66971,Peak_66972,Peak_66973,Peak_66974,Peak_66975,Peak_66976,Peak_66977,Peak_66978,Peak_66979,Peak_66980
chr12	72965627	72983622	17996	*	CRD_10244	Enhancer-Enhancer	0.250949	Peak_66983,Peak_66984,Peak_66985,Peak_66986,Peak_66987,Peak_66988
chr12	73090839	73141112	50274	*	CRD_10245	Enhancer-Promoter	0.164849	Peak_67017,Peak_67018,Peak_67019,Peak_67020,Peak_67021,Peak_67022,Peak_67023,Peak_67024,Peak_67025,Peak_67026,Peak_67027,Peak_67028
chr12	73352084	73389313	37230	*	CRD_10246	Enhancer-Enhancer	0.216782	Peak_67082,Peak_67083,Peak_67084,Peak_67085,Peak_67086,Peak_67087,Peak_67088,Peak_67089
chr12	73391211	73445080	53870	*	CRD_10247	Enhancer-Enhancer	0.161097	Peak_67090,Peak_67091,Peak_67092,Peak_67093,Peak_67094,Peak_67095,Peak_67096,Peak_67098,Peak_67099,Peak_67100,Peak_67101,Peak_67102
chr12	73582037	73588135	6099	*	CRD_10248	Enhancer-Enhancer	0.296982	Peak_67132,Peak_67133,Peak_67134,Peak_67135
chr12	73717932	73741535	23604	*	CRD_10249	Enhancer-Enhancer	0.281353	Peak_67172,Peak_67173,Peak_67174,Peak_67175,Peak_67176,Peak_67177
chr12	73743764	73760556	16793	*	CRD_10250	Enhancer-Promoter	0.309885	Peak_67178,Peak_67181,Peak_67182,Peak_67183
chr12	74250909	74282895	31987	*	CRD_10251	Enhancer-Promoter	0.206659	Peak_67296,Peak_67297,Peak_67298,Peak_67299,Peak_67300,Peak_67301,Peak_67302,Peak_67303
chr12	74440165	74443523	3359	*	CRD_10252	Enhancer-Enhancer	0.337608	Peak_67332,Peak_67333,Peak_67334,Peak_67335
chr12	74450647	74473841	23195	*	CRD_10253	Enhancer-Enhancer	0.186725	Peak_67336,Peak_67337,Peak_67338,Peak_67339,Peak_67340,Peak_67341,Peak_67342,Peak_67343,Peak_67344,Peak_67345
chr12	74474362	74501865	27504	*	CRD_10254	Enhancer-Enhancer	0.220922	Peak_67347,Peak_67348,Peak_67349,Peak_67350,Peak_67351,Peak_67352,Peak_67353,Peak_67354
chr12	74502678	74570359	67682	*	CRD_10255	Enhancer-Promoter	0.184325	Peak_67355,Peak_67356,Peak_67357,Peak_67358,Peak_67359,Peak_67360,Peak_67361,Peak_67362,Peak_67363,Peak_67364,Peak_67365
chr12	75343768	75448456	104689	*	CRD_10256	Enhancer-Promoter	0.192401	Peak_67511,Peak_67513,Peak_67514,Peak_67515,Peak_67517,Peak_67518,Peak_67519,Peak_67520,Peak_67525,Peak_67527,Peak_67528,Peak_67529,Peak_67521,Peak_67523,Peak_67524
chr12	75479832	75512165	32334	*	CRD_10257	Promoter-Promoter	0.278455	Peak_67530,Peak_67531,Peak_67532,Peak_67533,Peak_67534,Peak_67535
chr12	75877443	75939273	61831	*	CRD_10258	Enhancer-Enhancer	0.187644	Peak_67586,Peak_67588,Peak_67589,Peak_67590,Peak_67591,Peak_67592,Peak_67593,Peak_67594,Peak_67595,Peak_67596
chr12	76233154	76332455	99302	*	CRD_10259	Enhancer-Promoter	0.219825	Peak_67629,Peak_67630,Peak_67631,Peak_67634,Peak_67637,Peak_67638,Peak_67639,Peak_67640
chr12	77186322	77504908	318587	*	CRD_10260	Enhancer-Promoter	0.194823	Peak_67707,Peak_67708,Peak_67709,Peak_67710,Peak_67711,Peak_67712,Peak_67713,Peak_67714,Peak_67715,Peak_67716,Peak_67717,Peak_67718,Peak_67719,Peak_67720,Peak_67721,Peak_67722,Peak_67723,Peak_67724,Peak_67725,Peak_67726,Peak_67727
chr12	78898531	78918746	20216	*	CRD_10261	Enhancer-Enhancer	0.392619	Peak_67772,Peak_67773,Peak_67774,Peak_67775
chr12	79238508	79382362	143855	*	CRD_10262	Enhancer-Enhancer	0.175401	Peak_67808,Peak_67810,Peak_67811,Peak_67812,Peak_67814,Peak_67815,Peak_67816,Peak_67817,Peak_67818,Peak_67820,Peak_67821,Peak_67822,Peak_67825,Peak_67826,Peak_67827,Peak_67828,Peak_67806,Peak_67807
chr12	79407594	79482745	75152	*	CRD_10263	Enhancer-Promoter	0.187869	Peak_67832,Peak_67833,Peak_67834,Peak_67836,Peak_67837,Peak_67838,Peak_67839,Peak_67840,Peak_67841,Peak_67842,Peak_67843,Peak_67844
chr12	79522341	79935660	413320	*	CRD_10264	Enhancer-Promoter	0.171059	Peak_67846,Peak_67847,Peak_67848,Peak_67849,Peak_67850,Peak_67852,Peak_67854,Peak_67857,Peak_67858,Peak_67859,Peak_67860,Peak_67862,Peak_67863,Peak_67864
chr12	79959400	80053711	94312	*	CRD_10265	Enhancer-Enhancer	0.301666	Peak_67867,Peak_67869,Peak_67870,Peak_67871,Peak_67873
chr12	80100962	80420132	319171	*	CRD_10266	Enhancer-Promoter	0.156983	Peak_67876,Peak_67877,Peak_67878,Peak_67880,Peak_67881,Peak_67882,Peak_67883,Peak_67884,Peak_67885,Peak_67886,Peak_67887,Peak_67888,Peak_67890,Peak_67892,Peak_67894,Peak_67896,Peak_67897,Peak_67898
chr12	80702911	80837782	134872	*	CRD_10267	Enhancer-Promoter	0.196577	Peak_67923,Peak_67924,Peak_67926,Peak_67928,Peak_67929,Peak_67930,Peak_67931,Peak_67932,Peak_67933,Peak_67934
chr12	80847732	80892155	44424	*	CRD_10268	Enhancer-Promoter	0.222961	Peak_67938,Peak_67939,Peak_67940,Peak_67941,Peak_67942,Peak_67943,Peak_67944
chr12	81127158	81154132	26975	*	CRD_10269	Enhancer-Promoter	0.266665	Peak_67967,Peak_67968,Peak_67969,Peak_67970,Peak_67971,Peak_67972
chr12	81206174	81323234	117061	*	CRD_10270	Enhancer-Promoter	0.17613	Peak_67979,Peak_67980,Peak_67981,Peak_67982,Peak_67983,Peak_67984,Peak_67985,Peak_67988,Peak_67989,Peak_67990,Peak_67991,Peak_67993,Peak_67994
chr12	81632681	81644892	12212	*	CRD_10271	Enhancer-Enhancer	0.371949	Peak_68040,Peak_68041,Peak_68042,Peak_68043
chr12	81650840	81709612	58773	*	CRD_10272	Enhancer-Promoter	0.176299	Peak_68046,Peak_68047,Peak_68048,Peak_68049,Peak_68050,Peak_68051,Peak_68052,Peak_68053,Peak_68054,Peak_68055,Peak_68056,Peak_68057,Peak_68058
chr12	81712391	81760199	47809	*	CRD_10273	Enhancer-Promoter	0.212053	Peak_68059,Peak_68060,Peak_68061,Peak_68062,Peak_68063,Peak_68064,Peak_68065,Peak_68066,Peak_68067,Peak_68068,Peak_68069,Peak_68070
chr12	81768836	81796192	27357	*	CRD_10274	Enhancer-Enhancer	0.364526	Peak_68071,Peak_68073,Peak_68074,Peak_68075
chr12	81819749	81833298	13550	*	CRD_10275	Enhancer-Enhancer	0.300269	Peak_68079,Peak_68080,Peak_68081,Peak_68082,Peak_68083
chr12	81957600	81974555	16956	*	CRD_10276	Enhancer-Enhancer	0.365352	Peak_68112,Peak_68113,Peak_68114,Peak_68115
chr12	82213567	82250009	36443	*	CRD_10277	Enhancer-Enhancer	0.204225	Peak_68173,Peak_68174,Peak_68175,Peak_68176,Peak_68177,Peak_68178,Peak_68179,Peak_68180
chr12	82254218	82292691	38474	*	CRD_10278	Enhancer-Enhancer	0.166896	Peak_68181,Peak_68182,Peak_68183,Peak_68184,Peak_68185,Peak_68186,Peak_68187,Peak_68188,Peak_68189,Peak_68190,Peak_68192,Peak_68193
chr12	82298609	82327645	29037	*	CRD_10279	Enhancer-Enhancer	0.196489	Peak_68194,Peak_68195,Peak_68196,Peak_68197,Peak_68198,Peak_68199,Peak_68200,Peak_68201,Peak_68202
chr12	82330976	82353049	22074	*	CRD_10280	Enhancer-Enhancer	0.376877	Peak_68203,Peak_68204,Peak_68205,Peak_68206
chr12	82358065	82427378	69314	*	CRD_10281	Enhancer-Promoter	0.170587	Peak_68207,Peak_68208,Peak_68209,Peak_68210,Peak_68211,Peak_68212,Peak_68213,Peak_68214,Peak_68215,Peak_68216,Peak_68217,Peak_68218,Peak_68219
chr12	82433464	82508182	74719	*	CRD_10282	Enhancer-Promoter	0.157022	Peak_68220,Peak_68221,Peak_68222,Peak_68223,Peak_68224,Peak_68225,Peak_68226,Peak_68228,Peak_68229,Peak_68230,Peak_68231,Peak_68232,Peak_68233,Peak_68234,Peak_68235
chr12	82520805	82527552	6748	*	CRD_10283	Enhancer-Enhancer	0.374833	Peak_68239,Peak_68240,Peak_68241,Peak_68242
chr12	82529118	82544068	14951	*	CRD_10284	Enhancer-Enhancer	0.278104	Peak_68243,Peak_68244,Peak_68245,Peak_68247,Peak_68249
chr12	82640724	82651937	11214	*	CRD_10285	Enhancer-Enhancer	0.37509	Peak_68271,Peak_68272,Peak_68273,Peak_68274
chr12	82661334	82714376	53043	*	CRD_10286	Enhancer-Promoter	0.1687	Peak_68275,Peak_68276,Peak_68277,Peak_68278,Peak_68279,Peak_68280,Peak_68282,Peak_68283,Peak_68284,Peak_68285,Peak_68286
chr12	82727914	82749379	21466	*	CRD_10287	Enhancer-Enhancer	0.202357	Peak_68290,Peak_68291,Peak_68293,Peak_68295,Peak_68296,Peak_68297,Peak_68299,Peak_68300
chr12	82758195	82780688	22494	*	CRD_10288	Enhancer-Promoter	0.251164	Peak_68301,Peak_68302,Peak_68303,Peak_68304,Peak_68305,Peak_68306
chr12	82791635	82826857	35223	*	CRD_10289	Enhancer-Enhancer	0.201004	Peak_68309,Peak_68310,Peak_68311,Peak_68312,Peak_68313,Peak_68314,Peak_68315,Peak_68316,Peak_68317
chr12	82841233	82881715	40483	*	CRD_10290	Enhancer-Enhancer	0.188588	Peak_68321,Peak_68322,Peak_68323,Peak_68324,Peak_68325,Peak_68326,Peak_68327,Peak_68328,Peak_68329,Peak_68330
chr12	82886373	82910746	24374	*	CRD_10291	Enhancer-Enhancer	0.210487	Peak_68331,Peak_68332,Peak_68333,Peak_68334,Peak_68335,Peak_68336,Peak_68338,Peak_68339,Peak_68340
chr12	83083955	83123392	39438	*	CRD_10292	Enhancer-Enhancer	0.238167	Peak_68383,Peak_68384,Peak_68385,Peak_68386,Peak_68387,Peak_68388
chr12	83129871	83172932	43062	*	CRD_10293	Enhancer-Promoter	0.236306	Peak_68389,Peak_68390,Peak_68391,Peak_68392,Peak_68393,Peak_68394,Peak_68395,Peak_68396
chr12	83451932	83493633	41702	*	CRD_10294	Enhancer-Enhancer	0.145025	Peak_68469,Peak_68470,Peak_68471,Peak_68472,Peak_68473,Peak_68474,Peak_68475,Peak_68476,Peak_68477,Peak_68479,Peak_68480,Peak_68481,Peak_68482,Peak_68483
chr12	83519275	83569098	49824	*	CRD_10295	Enhancer-Enhancer	0.164396	Peak_68488,Peak_68489,Peak_68490,Peak_68491,Peak_68492,Peak_68493,Peak_68494,Peak_68495,Peak_68496,Peak_68498,Peak_68499,Peak_68500
chr12	83758489	83783464	24976	*	CRD_10296	Enhancer-Enhancer	0.239293	Peak_68552,Peak_68553,Peak_68554,Peak_68555,Peak_68556,Peak_68557,Peak_68558
chr12	84156739	84199051	42313	*	CRD_10297	Enhancer-Promoter	0.177458	Peak_68650,Peak_68651,Peak_68652,Peak_68653,Peak_68654,Peak_68655,Peak_68656,Peak_68657,Peak_68658,Peak_68659,Peak_68660,Peak_68661
chr12	84202472	84218948	16477	*	CRD_10298	Enhancer-Enhancer	0.296731	Peak_68665,Peak_68666,Peak_68667,Peak_68668,Peak_68669
chr12	84225553	84234298	8746	*	CRD_10299	Enhancer-Enhancer	0.349654	Peak_68670,Peak_68671,Peak_68672,Peak_68673
chr12	84266286	84290246	23961	*	CRD_10300	Enhancer-Promoter	0.258681	Peak_68679,Peak_68680,Peak_68681,Peak_68682,Peak_68683,Peak_68684
chr12	84673816	84691485	17670	*	CRD_10301	Enhancer-Promoter	0.373845	Peak_68772,Peak_68773,Peak_68774,Peak_68775
chr12	84817678	84900009	82332	*	CRD_10302	Enhancer-Promoter	0.153847	Peak_68803,Peak_68805,Peak_68806,Peak_68807,Peak_68808,Peak_68809,Peak_68810,Peak_68811,Peak_68812,Peak_68813,Peak_68815,Peak_68816,Peak_68817,Peak_68818,Peak_68819,Peak_68820
chr12	85013480	85057698	44219	*	CRD_10303	Enhancer-Promoter	0.20119	Peak_68847,Peak_68848,Peak_68849,Peak_68850,Peak_68851,Peak_68852,Peak_68853,Peak_68854,Peak_68855
chr12	85070824	85115424	44601	*	CRD_10304	Enhancer-Enhancer	0.170037	Peak_68858,Peak_68859,Peak_68860,Peak_68861,Peak_68862,Peak_68863,Peak_68865,Peak_68866,Peak_68867,Peak_68868,Peak_68869,Peak_68870
chr12	85122570	85159357	36788	*	CRD_10305	Enhancer-Promoter	0.329166	Peak_68871,Peak_68872,Peak_68873,Peak_68874
chr12	85325847	85348912	23066	*	CRD_10306	Enhancer-Enhancer	0.388164	Peak_68917,Peak_68918,Peak_68919,Peak_68920
chr12	85445106	85537125	92020	*	CRD_10307	Enhancer-Enhancer	0.187957	Peak_68948,Peak_68949,Peak_68950,Peak_68951,Peak_68952,Peak_68953,Peak_68957,Peak_68958,Peak_68959,Peak_68960,Peak_68961,Peak_68962,Peak_68963,Peak_68964,Peak_68954,Peak_68956,Peak_68965,Peak_68966
chr12	85552638	85616847	64210	*	CRD_10308	Enhancer-Promoter	0.155531	Peak_68970,Peak_68971,Peak_68972,Peak_68973,Peak_68974,Peak_68975,Peak_68976,Peak_68977,Peak_68978,Peak_68979,Peak_68980,Peak_68981,Peak_68982
chr12	85821551	85834264	12714	*	CRD_10309	Enhancer-Promoter	0.263595	Peak_69031,Peak_69032,Peak_69033,Peak_69034,Peak_69035
chr12	85978838	86016548	37711	*	CRD_10310	Enhancer-Promoter	0.183188	Peak_69065,Peak_69066,Peak_69067,Peak_69068,Peak_69069,Peak_69070,Peak_69071,Peak_69072,Peak_69073,Peak_69074
chr12	86016740	86052776	36037	*	CRD_10311	Enhancer-Promoter	0.185445	Peak_69075,Peak_69076,Peak_69077,Peak_69078,Peak_69079,Peak_69080,Peak_69081,Peak_69082,Peak_69083,Peak_69084
chr12	86184976	86199523	14548	*	CRD_10312	Enhancer-Enhancer	0.313425	Peak_69112,Peak_69113,Peak_69114,Peak_69115,Peak_69117
chr12	86201715	86222370	20656	*	CRD_10313	Enhancer-Enhancer	0.219608	Peak_69118,Peak_69119,Peak_69120,Peak_69121,Peak_69122,Peak_69123,Peak_69124
chr12	86234169	86286163	51995	*	CRD_10314	Enhancer-Promoter	0.191156	Peak_69128,Peak_69129,Peak_69130,Peak_69131,Peak_69132,Peak_69133,Peak_69134,Peak_69135,Peak_69137
chr12	86293105	86300472	7368	*	CRD_10315	Enhancer-Enhancer	0.332345	Peak_69138,Peak_69139,Peak_69140,Peak_69141,Peak_69142
chr12	86390303	86433107	42805	*	CRD_10316	Enhancer-Enhancer	0.199189	Peak_69164,Peak_69165,Peak_69166,Peak_69167,Peak_69168,Peak_69169,Peak_69170,Peak_69171,Peak_69172
chr12	86729787	86781923	52137	*	CRD_10317	Enhancer-Enhancer	0.197582	Peak_69254,Peak_69255,Peak_69256,Peak_69257,Peak_69258,Peak_69259,Peak_69260,Peak_69261,Peak_69262,Peak_69263
chr12	87163300	87179851	16552	*	CRD_10318	Enhancer-Promoter	0.272612	Peak_69347,Peak_69350,Peak_69351,Peak_69352,Peak_69354,Peak_69356
chr12	87180499	87212333	31835	*	CRD_10319	Enhancer-Enhancer	0.174263	Peak_69357,Peak_69358,Peak_69359,Peak_69360,Peak_69361,Peak_69362,Peak_69363,Peak_69364,Peak_69365,Peak_69366,Peak_69367
chr12	87333722	87348557	14836	*	CRD_10320	Enhancer-Enhancer	0.313001	Peak_69399,Peak_69400,Peak_69401,Peak_69402,Peak_69403
chr12	87608391	87615204	6814	*	CRD_10321	Enhancer-Enhancer	0.389148	Peak_69473,Peak_69474,Peak_69475,Peak_69476
chr12	87615525	87655122	39598	*	CRD_10322	Enhancer-Enhancer	0.149735	Peak_69477,Peak_69478,Peak_69479,Peak_69480,Peak_69481,Peak_69482,Peak_69483,Peak_69484,Peak_69485,Peak_69486,Peak_69487,Peak_69488,Peak_69489
chr12	87661956	87664910	2955	*	CRD_10323	Enhancer-Enhancer	0.319812	Peak_69490,Peak_69491,Peak_69492,Peak_69493,Peak_69494
chr12	87667328	87684977	17650	*	CRD_10324	Enhancer-Enhancer	0.22077	Peak_69495,Peak_69496,Peak_69497,Peak_69498,Peak_69499,Peak_69500,Peak_69501
chr12	87685040	87709360	24321	*	CRD_10325	Enhancer-Enhancer	0.279014	Peak_69502,Peak_69503,Peak_69504,Peak_69505,Peak_69506,Peak_69507
chr12	87893786	87903489	9704	*	CRD_10326	Enhancer-Enhancer	0.371807	Peak_69550,Peak_69551,Peak_69552,Peak_69553
chr12	87903548	87925406	21859	*	CRD_10327	Enhancer-Enhancer	0.215864	Peak_69554,Peak_69555,Peak_69556,Peak_69557,Peak_69558,Peak_69559,Peak_69560
chr12	88041954	88070940	28987	*	CRD_10328	Enhancer-Promoter	0.210398	Peak_69581,Peak_69582,Peak_69583,Peak_69584,Peak_69585,Peak_69586,Peak_69587,Peak_69588,Peak_69589
chr12	88081408	88115226	33819	*	CRD_10329	Enhancer-Promoter	0.224793	Peak_69590,Peak_69591,Peak_69592,Peak_69593,Peak_69594,Peak_69595,Peak_69596,Peak_69597,Peak_69598
chr12	88120964	88165378	44415	*	CRD_10330	Enhancer-Promoter	0.168271	Peak_69599,Peak_69600,Peak_69601,Peak_69602,Peak_69603,Peak_69604,Peak_69605,Peak_69606,Peak_69607,Peak_69608
chr12	88172191	88187536	15346	*	CRD_10331	Enhancer-Enhancer	0.275031	Peak_69609,Peak_69610,Peak_69611,Peak_69612,Peak_69613,Peak_69614
chr12	88538368	88580976	42609	*	CRD_10332	Enhancer-Promoter	0.190166	Peak_69690,Peak_69691,Peak_69692,Peak_69693,Peak_69694,Peak_69695,Peak_69696,Peak_69697,Peak_69699,Peak_69700,Peak_69701,Peak_69702
chr12	88696673	88723680	27008	*	CRD_10333	Enhancer-Enhancer	0.378159	Peak_69726,Peak_69727,Peak_69728,Peak_69729
chr12	88726220	88739608	13389	*	CRD_10334	Enhancer-Enhancer	0.274666	Peak_69730,Peak_69731,Peak_69732,Peak_69733,Peak_69734
chr12	88745799	88755139	9341	*	CRD_10335	Enhancer-Enhancer	0.274389	Peak_69735,Peak_69736,Peak_69737,Peak_69738,Peak_69739,Peak_69740
chr12	88757483	88825643	68161	*	CRD_10336	Enhancer-Enhancer	0.150786	Peak_69741,Peak_69742,Peak_69743,Peak_69744,Peak_69745,Peak_69748,Peak_69749,Peak_69750,Peak_69751,Peak_69753,Peak_69755,Peak_69756,Peak_69758,Peak_69759
chr12	88841339	88889618	48280	*	CRD_10337	Enhancer-Enhancer	0.166827	Peak_69762,Peak_69763,Peak_69765,Peak_69766,Peak_69767,Peak_69768,Peak_69769,Peak_69770,Peak_69771,Peak_69772,Peak_69773
chr12	88899995	88931640	31646	*	CRD_10338	Enhancer-Enhancer	0.206245	Peak_69776,Peak_69777,Peak_69778,Peak_69779,Peak_69780,Peak_69781,Peak_69782,Peak_69783
chr12	88932545	88944946	12402	*	CRD_10339	Enhancer-Enhancer	0.284448	Peak_69784,Peak_69785,Peak_69786,Peak_69787,Peak_69788
chr12	88963185	88996351	33167	*	CRD_10340	Enhancer-Enhancer	0.211171	Peak_69791,Peak_69792,Peak_69793,Peak_69796,Peak_69797,Peak_69798,Peak_69799
chr12	89026150	89060272	34123	*	CRD_10341	Enhancer-Promoter	0.214922	Peak_69805,Peak_69806,Peak_69807,Peak_69808,Peak_69809,Peak_69810,Peak_69811
chr12	89061481	89100605	39125	*	CRD_10342	Enhancer-Enhancer	0.294652	Peak_69814,Peak_69815,Peak_69816,Peak_69817,Peak_69818,Peak_69812,Peak_69813
chr12	89230121	89287072	56952	*	CRD_10343	Enhancer-Promoter	0.160458	Peak_69841,Peak_69842,Peak_69843,Peak_69844,Peak_69846,Peak_69847,Peak_69848,Peak_69849,Peak_69850,Peak_69851,Peak_69852
chr12	89300874	89340348	39475	*	CRD_10344	Enhancer-Promoter	0.211038	Peak_69855,Peak_69856,Peak_69857,Peak_69858,Peak_69860,Peak_69861,Peak_69862,Peak_69866
chr12	89363536	89385001	21466	*	CRD_10345	Enhancer-Promoter	0.34788	Peak_69871,Peak_69873,Peak_69874,Peak_69875,Peak_69876
chr12	89398282	89420651	22370	*	CRD_10346	Enhancer-Enhancer	0.229527	Peak_69877,Peak_69878,Peak_69879,Peak_69880,Peak_69881,Peak_69882,Peak_69883
chr12	89436743	89452326	15584	*	CRD_10347	Enhancer-Enhancer	0.280656	Peak_69888,Peak_69889,Peak_69890,Peak_69891,Peak_69892
chr12	89453387	89472887	19501	*	CRD_10348	Enhancer-Promoter	0.295658	Peak_69893,Peak_69894,Peak_69895,Peak_69896,Peak_69897
chr12	89474609	89487701	13093	*	CRD_10349	Enhancer-Promoter	0.319589	Peak_69900,Peak_69901,Peak_69902,Peak_69904,Peak_69898,Peak_69899
chr12	89494567	89530127	35561	*	CRD_10350	Enhancer-Promoter	0.20026	Peak_69905,Peak_69906,Peak_69907,Peak_69908,Peak_69909,Peak_69910,Peak_69911,Peak_69912,Peak_69913,Peak_69914
chr12	89537624	89573736	36113	*	CRD_10351	Enhancer-Promoter	0.204009	Peak_69915,Peak_69916,Peak_69917,Peak_69918,Peak_69919,Peak_69920,Peak_69921,Peak_69922
chr12	89580227	89584271	4045	*	CRD_10352	Enhancer-Enhancer	0.399707	Peak_69923,Peak_69924,Peak_69925,Peak_69926
chr12	89593294	89671837	78544	*	CRD_10353	Enhancer-Promoter	0.148056	Peak_69927,Peak_69928,Peak_69929,Peak_69930,Peak_69932,Peak_69933,Peak_69934,Peak_69935,Peak_69936,Peak_69937,Peak_69938,Peak_69939,Peak_69940,Peak_69941,Peak_69942,Peak_69943,Peak_69944,Peak_69945
chr12	89671891	89723295	51405	*	CRD_10354	Enhancer-Promoter	0.223551	Peak_69946,Peak_69947,Peak_69948,Peak_69949,Peak_69950,Peak_69951,Peak_69952,Peak_69953,Peak_69954
chr12	89746717	89777630	30914	*	CRD_10355	Enhancer-Promoter	0.180637	Peak_69957,Peak_69958,Peak_69959,Peak_69960,Peak_69961,Peak_69962,Peak_69963,Peak_69964,Peak_69965,Peak_69966
chr12	89882403	89930237	47835	*	CRD_10356	Enhancer-Promoter	0.240692	Peak_69990,Peak_69991,Peak_69992,Peak_69993,Peak_69994,Peak_69995,Peak_69996
chr12	89949865	89972187	22323	*	CRD_10357	Enhancer-Promoter	0.261047	Peak_70002,Peak_70003,Peak_70004,Peak_70006,Peak_70007
chr12	89994944	90013831	18888	*	CRD_10358	Enhancer-Enhancer	0.263464	Peak_70011,Peak_70012,Peak_70013,Peak_70014,Peak_70015,Peak_70016
chr12	90022382	90086802	64421	*	CRD_10359	Enhancer-Enhancer	0.152203	Peak_70019,Peak_70020,Peak_70021,Peak_70022,Peak_70023,Peak_70024,Peak_70026,Peak_70027,Peak_70028,Peak_70029,Peak_70030,Peak_70031,Peak_70032,Peak_70033
chr12	90098531	90138999	40469	*	CRD_10360	Enhancer-Enhancer	0.188497	Peak_70037,Peak_70039,Peak_70040,Peak_70041,Peak_70042,Peak_70043,Peak_70044,Peak_70045,Peak_70046,Peak_70047
chr12	90667842	90703514	35673	*	CRD_10361	Enhancer-Enhancer	0.196181	Peak_70177,Peak_70178,Peak_70179,Peak_70180,Peak_70182,Peak_70183,Peak_70184,Peak_70185,Peak_70186,Peak_70187
chr12	90866773	90925245	58473	*	CRD_10362	Enhancer-Promoter	0.171673	Peak_70221,Peak_70222,Peak_70223,Peak_70224,Peak_70225,Peak_70226,Peak_70227,Peak_70228,Peak_70229,Peak_70230,Peak_70231,Peak_70232
chr12	90931277	90960137	28861	*	CRD_10363	Enhancer-Promoter	0.240919	Peak_70233,Peak_70234,Peak_70235,Peak_70236,Peak_70237,Peak_70238,Peak_70239
chr12	91156973	91183093	26121	*	CRD_10364	Enhancer-Promoter	0.241565	Peak_70280,Peak_70281,Peak_70282,Peak_70283,Peak_70284,Peak_70285,Peak_70286
chr12	91188554	91239380	50827	*	CRD_10365	Enhancer-Promoter	0.195853	Peak_70287,Peak_70288,Peak_70289,Peak_70290,Peak_70291,Peak_70292,Peak_70293,Peak_70294,Peak_70296,Peak_70297
chr12	91355436	91382394	26959	*	CRD_10366	Enhancer-Promoter	0.291101	Peak_70326,Peak_70327,Peak_70328,Peak_70329,Peak_70330,Peak_70331
chr12	91518365	91566878	48514	*	CRD_10367	Enhancer-Enhancer	0.200785	Peak_70358,Peak_70359,Peak_70360,Peak_70361,Peak_70362,Peak_70365,Peak_70366,Peak_70367
chr12	91593568	91629364	35797	*	CRD_10368	Enhancer-Enhancer	0.256619	Peak_70370,Peak_70371,Peak_70372,Peak_70375,Peak_70376,Peak_70377
chr12	91629691	91637762	8072	*	CRD_10369	Enhancer-Promoter	0.359686	Peak_70378,Peak_70379,Peak_70380,Peak_70381
chr12	91641140	91652485	11346	*	CRD_10370	Enhancer-Enhancer	0.355234	Peak_70382,Peak_70383,Peak_70384,Peak_70385
chr12	91656413	91682926	26514	*	CRD_10371	Enhancer-Promoter	0.200237	Peak_70386,Peak_70387,Peak_70388,Peak_70389,Peak_70390,Peak_70391,Peak_70392,Peak_70393
chr12	91898516	91918872	20357	*	CRD_10372	Enhancer-Promoter	0.2478	Peak_70443,Peak_70444,Peak_70445,Peak_70446,Peak_70447,Peak_70448
chr12	92012790	92085361	72572	*	CRD_10373	Enhancer-Promoter	0.163841	Peak_70472,Peak_70473,Peak_70474,Peak_70475,Peak_70476,Peak_70477,Peak_70478,Peak_70479,Peak_70481,Peak_70482,Peak_70483,Peak_70484,Peak_70486
chr12	92527791	92555020	27230	*	CRD_10374	Enhancer-Promoter	0.314429	Peak_70576,Peak_70577,Peak_70578,Peak_70579,Peak_70580
chr12	92907214	92929925	22712	*	CRD_10375	Enhancer-Promoter	0.343343	Peak_70664,Peak_70665,Peak_70666,Peak_70668
chr12	92964712	93003070	38359	*	CRD_10376	Enhancer-Promoter	0.318193	Peak_70671,Peak_70672,Peak_70673,Peak_70675
chr12	93036933	93089995	53063	*	CRD_10377	Enhancer-Promoter	0.198563	Peak_70679,Peak_70681,Peak_70683,Peak_70684,Peak_70685,Peak_70686,Peak_70687,Peak_70688
chr12	93099623	93128765	29143	*	CRD_10378	Enhancer-Enhancer	0.237829	Peak_70691,Peak_70692,Peak_70693,Peak_70694,Peak_70695,Peak_70696,Peak_70697
chr12	93147574	93186676	39103	*	CRD_10379	Enhancer-Promoter	0.243159	Peak_70700,Peak_70701,Peak_70702,Peak_70703,Peak_70704,Peak_70705,Peak_70706,Peak_70707
chr12	93341675	93356644	14970	*	CRD_10380	Enhancer-Enhancer	0.351775	Peak_70739,Peak_70740,Peak_70741,Peak_70742
chr12	93360461	93394197	33737	*	CRD_10381	Enhancer-Promoter	0.183752	Peak_70743,Peak_70744,Peak_70745,Peak_70746,Peak_70747,Peak_70748,Peak_70750,Peak_70751,Peak_70752,Peak_70753
chr12	93396142	93434750	38609	*	CRD_10382	Enhancer-Promoter	0.172171	Peak_70754,Peak_70755,Peak_70756,Peak_70757,Peak_70758,Peak_70759,Peak_70761,Peak_70762,Peak_70763,Peak_70766,Peak_70767
chr12	93467096	93564561	97466	*	CRD_10383	Enhancer-Promoter	0.16399	Peak_70770,Peak_70771,Peak_70772,Peak_70775,Peak_70777,Peak_70778,Peak_70779,Peak_70782,Peak_70783,Peak_70784,Peak_70785,Peak_70786
chr12	93569621	93592191	22571	*	CRD_10384	Enhancer-Promoter	0.32861	Peak_70787,Peak_70788,Peak_70789,Peak_70790,Peak_70791
chr12	93604027	93625351	21325	*	CRD_10385	Enhancer-Enhancer	0.333181	Peak_70792,Peak_70793,Peak_70794,Peak_70795
chr12	93661963	93699505	37543	*	CRD_10386	Enhancer-Promoter	0.311927	Peak_70800,Peak_70801,Peak_70802,Peak_70803
chr12	93842911	93905927	63017	*	CRD_10387	Enhancer-Enhancer	0.188083	Peak_70833,Peak_70834,Peak_70835,Peak_70836,Peak_70837,Peak_70838,Peak_70839,Peak_70840,Peak_70841
chr12	93913187	94000697	87511	*	CRD_10388	Enhancer-Promoter	0.178493	Peak_70842,Peak_70843,Peak_70844,Peak_70845,Peak_70846,Peak_70847,Peak_70848,Peak_70849,Peak_70850,Peak_70851,Peak_70852,Peak_70853,Peak_70854
chr12	94563256	94611537	48282	*	CRD_10389	Enhancer-Promoter	0.251391	Peak_70925,Peak_70926,Peak_70927,Peak_70928,Peak_70929,Peak_70930,Peak_70931,Peak_70932
chr12	94615933	94650740	34808	*	CRD_10390	Enhancer-Promoter	0.247224	Peak_70933,Peak_70934,Peak_70938,Peak_70940,Peak_70941,Peak_70942,Peak_70943
chr12	95335920	95489288	153369	*	CRD_10391	Enhancer-Promoter	0.268647	Peak_71014,Peak_71015,Peak_71016,Peak_71018,Peak_71019,Peak_71023,Peak_71026
chr12	95506790	95539021	32232	*	CRD_10392	Enhancer-Promoter	0.282869	Peak_71027,Peak_71029,Peak_71030,Peak_71031,Peak_71032
chr12	96153214	96209725	56512	*	CRD_10393	Enhancer-Promoter	0.213986	Peak_71101,Peak_71103,Peak_71104,Peak_71105,Peak_71106,Peak_71107
chr12	96224948	96242403	17456	*	CRD_10394	Enhancer-Promoter	0.287287	Peak_71110,Peak_71111,Peak_71112,Peak_71113,Peak_71114
chr12	96256746	96366639	109894	*	CRD_10395	Enhancer-Promoter	0.163237	Peak_71117,Peak_71118,Peak_71119,Peak_71120,Peak_71121,Peak_71122,Peak_71124,Peak_71125,Peak_71126,Peak_71128,Peak_71129,Peak_71130,Peak_71131,Peak_71133
chr12	96488990	96525047	36058	*	CRD_10396	Enhancer-Promoter	0.379768	Peak_71142,Peak_71143,Peak_71144,Peak_71145
chr12	96548624	96623951	75328	*	CRD_10397	Enhancer-Promoter	0.161719	Peak_71146,Peak_71147,Peak_71148,Peak_71149,Peak_71150,Peak_71151,Peak_71152,Peak_71153,Peak_71154,Peak_71156,Peak_71157
chr12	96648077	96673937	25861	*	CRD_10398	Enhancer-Promoter	0.186313	Peak_71160,Peak_71161,Peak_71162,Peak_71163,Peak_71164,Peak_71165,Peak_71166,Peak_71167,Peak_71168
chr12	96936960	96947896	10937	*	CRD_10399	Enhancer-Enhancer	0.315419	Peak_71223,Peak_71224,Peak_71225,Peak_71226
chr12	96971365	97070687	99323	*	CRD_10400	Enhancer-Promoter	0.162037	Peak_71229,Peak_71230,Peak_71231,Peak_71232,Peak_71233,Peak_71234,Peak_71235,Peak_71236,Peak_71237,Peak_71238,Peak_71239,Peak_71240,Peak_71241,Peak_71242
chr12	97305622	97347229	41608	*	CRD_10401	Enhancer-Enhancer	0.195933	Peak_71272,Peak_71274,Peak_71275,Peak_71276,Peak_71279,Peak_71280,Peak_71281,Peak_71282,Peak_71283,Peak_71284
chr12	97347595	97450301	102707	*	CRD_10402	Enhancer-Enhancer	0.178321	Peak_71285,Peak_71286,Peak_71287,Peak_71290,Peak_71291,Peak_71293,Peak_71298,Peak_71299,Peak_71300,Peak_71301,Peak_71302
chr12	97451083	97489988	38906	*	CRD_10403	Enhancer-Promoter	0.175978	Peak_71303,Peak_71304,Peak_71305,Peak_71306,Peak_71307,Peak_71308,Peak_71309,Peak_71310,Peak_71311,Peak_71312
chr12	97520888	97589616	68729	*	CRD_10404	Enhancer-Promoter	0.169005	Peak_71316,Peak_71318,Peak_71319,Peak_71321,Peak_71322,Peak_71323,Peak_71325,Peak_71326,Peak_71327,Peak_71328
chr12	97886418	97906733	20316	*	CRD_10405	Enhancer-Enhancer	0.318487	Peak_71383,Peak_71384,Peak_71386,Peak_71387
chr12	97926422	97966487	40066	*	CRD_10406	Enhancer-Promoter	0.260766	Peak_71388,Peak_71389,Peak_71391,Peak_71392,Peak_71394,Peak_71395
chr12	97985042	98020714	35673	*	CRD_10407	Enhancer-Enhancer	0.174064	Peak_71396,Peak_71397,Peak_71399,Peak_71401,Peak_71402,Peak_71403,Peak_71404,Peak_71405,Peak_71406
chr12	98050951	98081915	30965	*	CRD_10408	Enhancer-Enhancer	0.315712	Peak_71410,Peak_71411,Peak_71412,Peak_71413
chr12	98340430	98417187	76758	*	CRD_10409	Enhancer-Promoter	0.201255	Peak_71461,Peak_71462,Peak_71464,Peak_71465,Peak_71469,Peak_71470,Peak_71471,Peak_71472
chr12	98424677	98486457	61781	*	CRD_10410	Enhancer-Promoter	0.176354	Peak_71475,Peak_71476,Peak_71477,Peak_71478,Peak_71479,Peak_71480,Peak_71481,Peak_71482,Peak_71483,Peak_71484,Peak_71485
chr12	98502822	98645937	143116	*	CRD_10411	Enhancer-Promoter	0.242316	Peak_71488,Peak_71489,Peak_71490,Peak_71491,Peak_71492,Peak_71493,Peak_71494
chr12	98653965	98725266	71302	*	CRD_10412	Enhancer-Promoter	0.283929	Peak_71495,Peak_71496,Peak_71498,Peak_71499,Peak_71500
chr12	98730472	98742291	11820	*	CRD_10413	Enhancer-Promoter	0.283308	Peak_71503,Peak_71504,Peak_71505,Peak_71506,Peak_71507,Peak_71509
chr12	98745854	98901872	156019	*	CRD_10414	Enhancer-Promoter	0.201563	Peak_71510,Peak_71511,Peak_71512,Peak_71513,Peak_71514,Peak_71515,Peak_71518,Peak_71519,Peak_71520,Peak_71521,Peak_71522,Peak_71525,Peak_71526,Peak_71527,Peak_71529,Peak_71530,Peak_71531,Peak_71532,Peak_71533,Peak_71534,Peak_71535,Peak_71536,Peak_71537,Peak_71538,Peak_71516,Peak_71517
chr12	98908625	98999940	91316	*	CRD_10415	Enhancer-Enhancer	0.236374	Peak_71539,Peak_71540,Peak_71541,Peak_71542,Peak_71543,Peak_71544,Peak_71545,Peak_71546,Peak_71547,Peak_71549,Peak_71550,Peak_71551
chr12	99035864	99258044	222181	*	CRD_10416	Enhancer-Promoter	0.2183	Peak_71558,Peak_71559,Peak_71561,Peak_71562,Peak_71563,Peak_71566,Peak_71567,Peak_71569,Peak_71570,Peak_71571,Peak_71572,Peak_71573,Peak_71574,Peak_71575,Peak_71577,Peak_71578,Peak_71579,Peak_71555,Peak_71556,Peak_71557,Peak_71564,Peak_71565
chr12	99259199	99312684	53486	*	CRD_10417	Enhancer-Enhancer	0.342116	Peak_71580,Peak_71581,Peak_71583,Peak_71585,Peak_71587
chr12	99331624	99443274	111651	*	CRD_10418	Enhancer-Enhancer	0.198924	Peak_71588,Peak_71589,Peak_71590,Peak_71591,Peak_71592,Peak_71593,Peak_71594,Peak_71595
chr12	99495679	99811077	315399	*	CRD_10419	Enhancer-Promoter	0.165218	Peak_71599,Peak_71600,Peak_71601,Peak_71602,Peak_71603,Peak_71604,Peak_71605,Peak_71606,Peak_71607,Peak_71608,Peak_71610,Peak_71611,Peak_71612
chr12	99911092	99997499	86408	*	CRD_10420	Enhancer-Promoter	0.195099	Peak_71617,Peak_71618,Peak_71619,Peak_71620,Peak_71621,Peak_71622,Peak_71624,Peak_71625,Peak_71626
chr12	100116147	100235055	118909	*	CRD_10421	Enhancer-Promoter	0.192781	Peak_71630,Peak_71631,Peak_71632,Peak_71633,Peak_71634,Peak_71635,Peak_71636,Peak_71637,Peak_71639,Peak_71641
chr12	100276277	100341767	65491	*	CRD_10422	Enhancer-Promoter	0.200219	Peak_71646,Peak_71647,Peak_71648,Peak_71649,Peak_71652,Peak_71654,Peak_71655,Peak_71656,Peak_71657
chr12	100927486	101011343	83858	*	CRD_10423	Enhancer-Promoter	0.154031	Peak_71745,Peak_71746,Peak_71747,Peak_71749,Peak_71750,Peak_71751,Peak_71752,Peak_71753,Peak_71754,Peak_71755,Peak_71756,Peak_71757,Peak_71758,Peak_71759
chr12	101021835	101052400	30566	*	CRD_10424	Enhancer-Promoter	0.364483	Peak_71760,Peak_71761,Peak_71762,Peak_71763
chr12	101743355	101772786	29432	*	CRD_10425	Enhancer-Promoter	0.290289	Peak_71886,Peak_71887,Peak_71888,Peak_71889,Peak_71890,Peak_71891
chr12	102144159	102247512	103354	*	CRD_10426	Enhancer-Promoter	0.144858	Peak_71967,Peak_71968,Peak_71969,Peak_71970,Peak_71971,Peak_71972,Peak_71973,Peak_71974,Peak_71975,Peak_71976,Peak_71977,Peak_71978,Peak_71980,Peak_71983,Peak_71984
chr12	102271277	102334201	62925	*	CRD_10427	Enhancer-Enhancer	0.156242	Peak_71988,Peak_71989,Peak_71990,Peak_71991,Peak_71992,Peak_71993,Peak_71994,Peak_71995,Peak_71996,Peak_71997,Peak_71998,Peak_72000
chr12	102350239	102428160	77922	*	CRD_10428	Enhancer-Enhancer	0.186105	Peak_72004,Peak_72006,Peak_72007,Peak_72008,Peak_72009,Peak_72010,Peak_72013,Peak_72014,Peak_72015,Peak_72016,Peak_72018
chr12	102453908	102503748	49841	*	CRD_10429	Enhancer-Promoter	0.1953	Peak_72021,Peak_72022,Peak_72023,Peak_72024,Peak_72025,Peak_72027,Peak_72028,Peak_72029,Peak_72031
chr12	102510332	102568213	57882	*	CRD_10430	Enhancer-Enhancer	0.193009	Peak_72034,Peak_72035,Peak_72036,Peak_72037,Peak_72038,Peak_72039,Peak_72040,Peak_72041,Peak_72042,Peak_72043
chr12	102569504	102634909	65406	*	CRD_10431	Enhancer-Enhancer	0.157387	Peak_72044,Peak_72046,Peak_72047,Peak_72048,Peak_72049,Peak_72050,Peak_72051,Peak_72052,Peak_72053,Peak_72054,Peak_72055,Peak_72057,Peak_72058,Peak_72059
chr12	102809439	102874154	64716	*	CRD_10432	Enhancer-Promoter	0.153284	Peak_72091,Peak_72092,Peak_72093,Peak_72094,Peak_72095,Peak_72096,Peak_72097,Peak_72098,Peak_72099,Peak_72100,Peak_72101,Peak_72102,Peak_72103,Peak_72104
chr12	102878750	102907105	28356	*	CRD_10433	Enhancer-Enhancer	0.400176	Peak_72105,Peak_72106,Peak_72107,Peak_72109
chr12	102914410	102965778	51369	*	CRD_10434	Enhancer-Promoter	0.201198	Peak_72111,Peak_72112,Peak_72113,Peak_72114,Peak_72115,Peak_72117,Peak_72118,Peak_72119,Peak_72120,Peak_72121,Peak_72122,Peak_72123,Peak_72124
chr12	102971839	102981115	9277	*	CRD_10435	Enhancer-Enhancer	0.405143	Peak_72125,Peak_72126,Peak_72127,Peak_72128
chr12	103085241	103107532	22292	*	CRD_10436	Enhancer-Enhancer	0.361861	Peak_72154,Peak_72155,Peak_72157,Peak_72158
chr12	103109997	103158131	48135	*	CRD_10437	Enhancer-Promoter	0.205536	Peak_72159,Peak_72160,Peak_72161,Peak_72162,Peak_72163,Peak_72164,Peak_72166,Peak_72167
chr12	103193220	103209280	16061	*	CRD_10438	Enhancer-Enhancer	0.272199	Peak_72171,Peak_72173,Peak_72174,Peak_72175,Peak_72176,Peak_72177
chr12	103422615	103458873	36259	*	CRD_10439	Enhancer-Promoter	0.293311	Peak_72231,Peak_72232,Peak_72233,Peak_72234,Peak_72235,Peak_72236
chr12	103480070	103502437	22368	*	CRD_10440	Enhancer-Promoter	0.281539	Peak_72237,Peak_72238,Peak_72239,Peak_72240,Peak_72241,Peak_72242
chr12	103504840	103604407	99568	*	CRD_10441	Enhancer-Promoter	0.146828	Peak_72243,Peak_72245,Peak_72247,Peak_72248,Peak_72250,Peak_72251,Peak_72252,Peak_72253,Peak_72254,Peak_72255,Peak_72256,Peak_72258,Peak_72260,Peak_72261,Peak_72262
chr12	103604629	103655574	50946	*	CRD_10442	Enhancer-Promoter	0.339817	Peak_72263,Peak_72264,Peak_72265,Peak_72266,Peak_72267
chr12	103679664	103728991	49328	*	CRD_10443	Enhancer-Promoter	0.167841	Peak_72268,Peak_72269,Peak_72270,Peak_72271,Peak_72273,Peak_72274,Peak_72275,Peak_72276,Peak_72277,Peak_72278,Peak_72279
chr12	103735719	103780866	45148	*	CRD_10444	Enhancer-Promoter	0.212361	Peak_72281,Peak_72282,Peak_72283,Peak_72284,Peak_72285,Peak_72287,Peak_72288,Peak_72289,Peak_72290
chr12	103787150	103816480	29331	*	CRD_10445	Enhancer-Promoter	0.28554	Peak_72291,Peak_72293,Peak_72294,Peak_72295,Peak_72298,Peak_72299
chr12	103819398	103839390	19993	*	CRD_10446	Enhancer-Promoter	0.211605	Peak_72300,Peak_72301,Peak_72302,Peak_72303,Peak_72304,Peak_72305,Peak_72307
chr12	103851049	103966527	115479	*	CRD_10447	Enhancer-Promoter	0.149437	Peak_72311,Peak_72312,Peak_72313,Peak_72314,Peak_72316,Peak_72317,Peak_72318,Peak_72319,Peak_72321,Peak_72322,Peak_72323,Peak_72324,Peak_72326,Peak_72327,Peak_72330,Peak_72331
chr12	104303326	104412606	109281	*	CRD_10448	Enhancer-Promoter	0.248576	Peak_72358,Peak_72360,Peak_72361,Peak_72362,Peak_72364,Peak_72365
chr12	104456556	104558127	101572	*	CRD_10449	Enhancer-Promoter	0.282333	Peak_72368,Peak_72369,Peak_72370,Peak_72371,Peak_72375,Peak_72378
chr12	104566276	104606106	39831	*	CRD_10450	Enhancer-Enhancer	0.232599	Peak_72379,Peak_72380,Peak_72382,Peak_72383,Peak_72384,Peak_72385,Peak_72386
chr12	104632568	104679147	46580	*	CRD_10451	Enhancer-Enhancer	0.240038	Peak_72389,Peak_72391,Peak_72392,Peak_72393,Peak_72394,Peak_72395
chr12	104680071	104700174	20104	*	CRD_10452	Enhancer-Enhancer	0.365609	Peak_72396,Peak_72397,Peak_72398,Peak_72399
chr12	104707622	105068241	360620	*	CRD_10453	Enhancer-Promoter	0.205086	Peak_72400,Peak_72401,Peak_72402,Peak_72403,Peak_72404,Peak_72405,Peak_72406,Peak_72409,Peak_72411,Peak_72413,Peak_72414,Peak_72416,Peak_72417,Peak_72418,Peak_72419,Peak_72420,Peak_72421,Peak_72422
chr12	105146579	105331507	184929	*	CRD_10454	Enhancer-Promoter	0.14949	Peak_72426,Peak_72427,Peak_72429,Peak_72432,Peak_72433,Peak_72434,Peak_72435,Peak_72436,Peak_72437,Peak_72439,Peak_72440,Peak_72441,Peak_72442,Peak_72443,Peak_72444,Peak_72445,Peak_72446
chr12	105409658	105483480	73823	*	CRD_10455	Enhancer-Enhancer	0.279725	Peak_72450,Peak_72452,Peak_72453,Peak_72454,Peak_72455
chr12	105561882	105845193	283312	*	CRD_10456	Enhancer-Promoter	0.212504	Peak_72459,Peak_72460,Peak_72461,Peak_72463,Peak_72464,Peak_72465,Peak_72466,Peak_72467,Peak_72468,Peak_72469,Peak_72470,Peak_72471
chr12	105853964	105938243	84280	*	CRD_10457	Enhancer-Enhancer	0.214727	Peak_72474,Peak_72475,Peak_72477,Peak_72478,Peak_72480,Peak_72481,Peak_72482,Peak_72483,Peak_72484,Peak_72485
chr12	105956932	106063082	106151	*	CRD_10458	Enhancer-Promoter	0.149681	Peak_72487,Peak_72488,Peak_72489,Peak_72490,Peak_72491,Peak_72492,Peak_72493,Peak_72494,Peak_72495,Peak_72496,Peak_72497,Peak_72498,Peak_72499,Peak_72500,Peak_72501,Peak_72502,Peak_72503,Peak_72504,Peak_72505
chr12	106078470	106125986	47517	*	CRD_10459	Enhancer-Promoter	0.231398	Peak_72506,Peak_72507,Peak_72508,Peak_72509,Peak_72510,Peak_72511,Peak_72512,Peak_72513,Peak_72514,Peak_72515,Peak_72516,Peak_72517,Peak_72518,Peak_72519,Peak_72520,Peak_72521,Peak_72522
chr12	106126405	106330113	203709	*	CRD_10460	Enhancer-Promoter	0.169742	Peak_72523,Peak_72524,Peak_72525,Peak_72526,Peak_72527,Peak_72528,Peak_72529,Peak_72530,Peak_72531,Peak_72532,Peak_72533,Peak_72534,Peak_72535,Peak_72536
chr12	106342756	106410257	67502	*	CRD_10461	Enhancer-Promoter	0.376083	Peak_72537,Peak_72538,Peak_72539,Peak_72540
chr12	106428388	106693862	265475	*	CRD_10462	Enhancer-Enhancer	0.30465	Peak_72541,Peak_72542,Peak_72543,Peak_72546,Peak_72549
chr12	106764783	107291360	526578	*	CRD_10463	Enhancer-Promoter	0.173307	Peak_72552,Peak_72553,Peak_72554,Peak_72555,Peak_72556,Peak_72558,Peak_72559,Peak_72560,Peak_72561,Peak_72562,Peak_72563,Peak_72564,Peak_72565,Peak_72566,Peak_72567,Peak_72568,Peak_72569,Peak_72570,Peak_72571,Peak_72573,Peak_72574,Peak_72575,Peak_72576
chr12	107318146	107349364	31219	*	CRD_10464	Enhancer-Promoter	0.432393	Peak_72577,Peak_72578,Peak_72579,Peak_72580
chr12	107356374	107686284	329911	*	CRD_10465	Enhancer-Promoter	0.167567	Peak_72581,Peak_72582,Peak_72583,Peak_72585,Peak_72586,Peak_72587,Peak_72588,Peak_72589,Peak_72590,Peak_72591,Peak_72592,Peak_72593,Peak_72594,Peak_72595,Peak_72597
chr12	108305210	108350019	44810	*	CRD_10466	Enhancer-Promoter	0.338049	Peak_72634,Peak_72635,Peak_72636,Peak_72639,Peak_72641,Peak_72642
chr12	108846254	109018564	172311	*	CRD_10467	Enhancer-Promoter	0.192028	Peak_72681,Peak_72682,Peak_72684,Peak_72685,Peak_72686,Peak_72687,Peak_72688,Peak_72689
chr12	109951813	110282108	330296	*	CRD_10468	Enhancer-Promoter	0.161437	Peak_72720,Peak_72721,Peak_72722,Peak_72723,Peak_72724,Peak_72725,Peak_72726,Peak_72727,Peak_72728,Peak_72729,Peak_72730,Peak_72731,Peak_72733
chr12	110345479	110371625	26147	*	CRD_10469	Enhancer-Promoter	0.308004	Peak_72734,Peak_72735,Peak_72736,Peak_72737,Peak_72738
chr12	110378535	110450574	72040	*	CRD_10470	Promoter-Promoter	0.343649	Peak_72739,Peak_72740,Peak_72741,Peak_72742
chr12	110543584	110894728	351145	*	CRD_10471	Enhancer-Promoter	0.219793	Peak_72745,Peak_72746,Peak_72747,Peak_72748,Peak_72749,Peak_72750,Peak_72751
chr12	110957670	111153021	195352	*	CRD_10472	Enhancer-Promoter	0.339987	Peak_72752,Peak_72753,Peak_72754,Peak_72755
chr12	112182582	112409973	227392	*	CRD_10473	Enhancer-Promoter	0.192021	Peak_72791,Peak_72792,Peak_72793,Peak_72794,Peak_72795,Peak_72797,Peak_72798,Peak_72799,Peak_72800
chr12	112418394	112518168	99775	*	CRD_10474	Enhancer-Promoter	0.307801	Peak_72801,Peak_72802,Peak_72803,Peak_72804,Peak_72805
chr12	114042001	115452703	1410703	*	CRD_10475	Enhancer-Promoter	0.239551	Peak_72868,Peak_72869,Peak_72870,Peak_72871,Peak_72872,Peak_72873,Peak_72874,Peak_72875,Peak_72876
chr12	115500876	116819935	1319060	*	CRD_10476	Enhancer-Promoter	0.144194	Peak_72877,Peak_72878,Peak_72879,Peak_72880,Peak_72881,Peak_72882,Peak_72883,Peak_72884,Peak_72885,Peak_72886,Peak_72887,Peak_72888,Peak_72889,Peak_72890,Peak_72891,Peak_72892,Peak_72893,Peak_72894,Peak_72895,Peak_72896
chr12	116861231	117032823	171593	*	CRD_10477	Enhancer-Promoter	0.187325	Peak_72900,Peak_72901,Peak_72902,Peak_72903,Peak_72904,Peak_72907,Peak_72908,Peak_72909,Peak_72910
chr12	117033539	117125781	92243	*	CRD_10478	Enhancer-Promoter	0.215754	Peak_72911,Peak_72912,Peak_72914,Peak_72915,Peak_72917,Peak_72918,Peak_72919,Peak_72921
chr12	117133805	117190716	56912	*	CRD_10479	Enhancer-Promoter	0.24426	Peak_72922,Peak_72923,Peak_72924,Peak_72925,Peak_72926,Peak_72927,Peak_72928,Peak_72929
chr12	117236486	117514446	277961	*	CRD_10480	Enhancer-Promoter	0.285001	Peak_72932,Peak_72933,Peak_72934,Peak_72935,Peak_72936
chr12	117515188	117876431	361244	*	CRD_10481	Enhancer-Enhancer	0.194626	Peak_72937,Peak_72939,Peak_72940,Peak_72941,Peak_72942,Peak_72943,Peak_72944,Peak_72945,Peak_72946
chr12	119157388	119179136	21749	*	CRD_10482	Enhancer-Promoter	0.388844	Peak_72985,Peak_72986,Peak_72987,Peak_72988
chr12	119188926	119693096	504171	*	CRD_10483	Enhancer-Promoter	0.241292	Peak_72989,Peak_72990,Peak_72992,Peak_72993,Peak_72994,Peak_72995,Peak_72996,Peak_72997,Peak_72998,Peak_72999
chr12	119700080	119728683	28604	*	CRD_10484	Enhancer-Promoter	0.321672	Peak_73000,Peak_73001,Peak_73002,Peak_73003,Peak_73004,Peak_73005
chr12	119749588	120087684	338097	*	CRD_10485	Enhancer-Promoter	0.161748	Peak_73006,Peak_73007,Peak_73008,Peak_73009,Peak_73010,Peak_73011,Peak_73012,Peak_73013,Peak_73014,Peak_73015,Peak_73016,Peak_73017
chr12	120100563	120138781	38219	*	CRD_10486	Promoter-Promoter	0.386991	Peak_73022,Peak_73023,Peak_73024,Peak_73025
chr12	122225529	122534140	308612	*	CRD_10487	Enhancer-Promoter	0.173262	Peak_73120,Peak_73121,Peak_73122,Peak_73123,Peak_73124,Peak_73125,Peak_73126,Peak_73127,Peak_73128,Peak_73129,Peak_73130,Peak_73131
chr12	122752403	122896398	143996	*	CRD_10488	Enhancer-Promoter	0.238237	Peak_73132,Peak_73133,Peak_73134,Peak_73135,Peak_73136,Peak_73137,Peak_73139,Peak_73140
chr12	124684779	124907094	222316	*	CRD_10489	Enhancer-Promoter	0.151838	Peak_73218,Peak_73219,Peak_73220,Peak_73221,Peak_73222,Peak_73223,Peak_73224,Peak_73225,Peak_73226,Peak_73227,Peak_73228,Peak_73229,Peak_73230
chr12	126481742	127629077	1147336	*	CRD_10490	Enhancer-Promoter	0.319845	Peak_73284,Peak_73285,Peak_73286,Peak_73289,Peak_73290
chr12	127750430	128366286	615857	*	CRD_10491	Enhancer-Promoter	0.164193	Peak_73291,Peak_73292,Peak_73293,Peak_73294,Peak_73295,Peak_73296,Peak_73297,Peak_73298,Peak_73299,Peak_73300,Peak_73301,Peak_73302
chr12	130010063	130568684	558622	*	CRD_10492	Enhancer-Promoter	0.171922	Peak_73331,Peak_73332,Peak_73333,Peak_73335,Peak_73336,Peak_73337,Peak_73338,Peak_73339,Peak_73340,Peak_73341,Peak_73342,Peak_73343
chr12	131499203	131640849	141647	*	CRD_10493	Enhancer-Enhancer	0.369477	Peak_73373,Peak_73374,Peak_73376,Peak_73377
chr12	131751408	131854487	103080	*	CRD_10494	Enhancer-Promoter	0.252496	Peak_73378,Peak_73379,Peak_73380,Peak_73381,Peak_73384,Peak_73385,Peak_73386,Peak_73387,Peak_73382,Peak_73383
chr12	132356649	133181525	824877	*	CRD_10495	Enhancer-Promoter	0.199486	Peak_73418,Peak_73420,Peak_73421,Peak_73422,Peak_73423,Peak_73424,Peak_73425,Peak_73426,Peak_73427,Peak_73428,Peak_73437,Peak_73438,Peak_73439,Peak_73440,Peak_73441,Peak_73443,Peak_73444,Peak_73429,Peak_73430,Peak_73431,Peak_73432,Peak_73434,Peak_73435,Peak_73436,Peak_73445
chr13	18172132	18179438	7307	*	CRD_10496	Enhancer-Promoter	0.533325	Peak_73490,Peak_73491,Peak_73492,Peak_73493,Peak_73494,Peak_73495,Peak_73496
chr13	18188408	18204188	15781	*	CRD_10497	Enhancer-Promoter	0.450839	Peak_73497,Peak_73498,Peak_73499,Peak_73500,Peak_73501
chr13	18215139	18335176	120038	*	CRD_10498	Enhancer-Promoter	0.39258	Peak_73504,Peak_73505,Peak_73506,Peak_73507,Peak_73508,Peak_73509,Peak_73510,Peak_73511,Peak_73512,Peak_73513,Peak_73514,Peak_73515,Peak_73516,Peak_73517,Peak_73518,Peak_73520,Peak_73521,Peak_73522,Peak_73523
chr13	18409954	18435088	25135	*	CRD_10499	Enhancer-Promoter	0.248439	Peak_73527,Peak_73528,Peak_73529,Peak_73530,Peak_73531,Peak_73532,Peak_73533,Peak_73524,Peak_73525,Peak_73526
chr13	18436752	18589546	152795	*	CRD_10500	Enhancer-Promoter	0.197101	Peak_73534,Peak_73535,Peak_73536,Peak_73537,Peak_73538,Peak_73539,Peak_73540,Peak_73541,Peak_73542,Peak_73543,Peak_73545
chr13	18617740	18721914	104175	*	CRD_10501	Enhancer-Promoter	0.173785	Peak_73549,Peak_73551,Peak_73552,Peak_73553,Peak_73555,Peak_73556,Peak_73558,Peak_73559,Peak_73560,Peak_73561
chr13	18746506	18762690	16185	*	CRD_10502	Enhancer-Enhancer	0.268228	Peak_73567,Peak_73568,Peak_73569,Peak_73570,Peak_73571,Peak_73572,Peak_73573
chr13	18769946	18781325	11380	*	CRD_10503	Enhancer-Enhancer	0.469854	Peak_73574,Peak_73575,Peak_73576,Peak_73577
chr13	18791297	18801021	9725	*	CRD_10504	Enhancer-Enhancer	0.475549	Peak_73578,Peak_73579,Peak_73580,Peak_73581
chr13	18953463	19016138	62676	*	CRD_10505	Enhancer-Promoter	0.189351	Peak_73619,Peak_73620,Peak_73621,Peak_73622,Peak_73623,Peak_73624,Peak_73625,Peak_73626,Peak_73627,Peak_73628,Peak_73629
chr13	19027995	19043946	15952	*	CRD_10506	Enhancer-Promoter	0.321114	Peak_73630,Peak_73631,Peak_73633,Peak_73634,Peak_73635
chr13	19099982	19142803	42822	*	CRD_10507	Enhancer-Enhancer	0.236717	Peak_73645,Peak_73646,Peak_73648,Peak_73649,Peak_73650,Peak_73652,Peak_73653
chr13	19152366	19185144	32779	*	CRD_10508	Enhancer-Promoter	0.278935	Peak_73655,Peak_73656,Peak_73657,Peak_73658,Peak_73659,Peak_73660
chr13	19199926	19234773	34848	*	CRD_10509	Enhancer-Enhancer	0.285189	Peak_73661,Peak_73662,Peak_73664,Peak_73665,Peak_73668
chr13	19240983	19348909	107927	*	CRD_10510	Enhancer-Promoter	0.147723	Peak_73671,Peak_73673,Peak_73674,Peak_73675,Peak_73676,Peak_73677,Peak_73678,Peak_73679,Peak_73680,Peak_73681,Peak_73682,Peak_73683,Peak_73684,Peak_73685,Peak_73686,Peak_73688,Peak_73689,Peak_73690,Peak_73691,Peak_73697,Peak_73698,Peak_73699,Peak_73700
chr13	19357132	19436661	79530	*	CRD_10511	Enhancer-Enhancer	0.158675	Peak_73705,Peak_73706,Peak_73707,Peak_73708,Peak_73709,Peak_73710,Peak_73712,Peak_73713,Peak_73714,Peak_73715,Peak_73716,Peak_73717,Peak_73718
chr13	19445316	19467584	22269	*	CRD_10512	Enhancer-Promoter	0.287089	Peak_73721,Peak_73722,Peak_73723,Peak_73724,Peak_73725,Peak_73726
chr13	19605544	19735895	130352	*	CRD_10513	Enhancer-Promoter	0.208516	Peak_73760,Peak_73761,Peak_73762,Peak_73763,Peak_73764,Peak_73765,Peak_73768,Peak_73772,Peak_73773,Peak_73774,Peak_73775,Peak_73754,Peak_73755,Peak_73756,Peak_73769,Peak_73770
chr13	19738103	19772605	34503	*	CRD_10514	Enhancer-Promoter	0.394732	Peak_73776,Peak_73778,Peak_73779,Peak_73780
chr13	19781969	19908283	126315	*	CRD_10515	Enhancer-Promoter	0.227438	Peak_73781,Peak_73782,Peak_73783,Peak_73784,Peak_73785,Peak_73786
chr13	19927141	20094266	167126	*	CRD_10516	Enhancer-Promoter	0.203038	Peak_73789,Peak_73790,Peak_73791,Peak_73792,Peak_73794,Peak_73795,Peak_73796,Peak_73800,Peak_73801,Peak_73803,Peak_73806,Peak_73808,Peak_73809,Peak_73810,Peak_73811
chr13	20385624	20567745	182122	*	CRD_10517	Enhancer-Promoter	0.210646	Peak_73836,Peak_73837,Peak_73838,Peak_73840,Peak_73841,Peak_73842,Peak_73843,Peak_73844,Peak_73845,Peak_73846,Peak_73847,Peak_73851,Peak_73852,Peak_73853,Peak_73854,Peak_73848,Peak_73849
chr13	20589821	20705053	115233	*	CRD_10518	Enhancer-Promoter	0.207889	Peak_73855,Peak_73856,Peak_73857,Peak_73858,Peak_73859,Peak_73860,Peak_73861,Peak_73862,Peak_73867,Peak_73868,Peak_73869,Peak_73870,Peak_73871,Peak_73863,Peak_73865,Peak_73866
chr13	20715441	20737718	22278	*	CRD_10519	Enhancer-Enhancer	0.336972	Peak_73874,Peak_73875,Peak_73876,Peak_73878,Peak_73879
chr13	20979484	21015223	35740	*	CRD_10520	Enhancer-Enhancer	0.28603	Peak_73917,Peak_73919,Peak_73920,Peak_73921,Peak_73922
chr13	21874024	21946710	72687	*	CRD_10521	Enhancer-Promoter	0.148525	Peak_74058,Peak_74059,Peak_74060,Peak_74061,Peak_74062,Peak_74063,Peak_74064,Peak_74065,Peak_74067,Peak_74068,Peak_74069,Peak_74070,Peak_74071,Peak_74072,Peak_74073
chr13	22127361	22178284	50924	*	CRD_10522	Enhancer-Enhancer	0.170361	Peak_74105,Peak_74106,Peak_74107,Peak_74108,Peak_74109,Peak_74111,Peak_74112,Peak_74113,Peak_74114,Peak_74115,Peak_74116
chr13	22192126	22213713	21588	*	CRD_10523	Enhancer-Enhancer	0.335559	Peak_74119,Peak_74120,Peak_74121,Peak_74122
chr13	22218023	22254048	36026	*	CRD_10524	Enhancer-Enhancer	0.191132	Peak_74125,Peak_74126,Peak_74127,Peak_74128,Peak_74129,Peak_74130,Peak_74131,Peak_74132
chr13	22264612	22278677	14066	*	CRD_10525	Enhancer-Enhancer	0.308794	Peak_74136,Peak_74137,Peak_74139,Peak_74140
chr13	22292941	22312488	19548	*	CRD_10526	Enhancer-Enhancer	0.329332	Peak_74143,Peak_74144,Peak_74145,Peak_74146
chr13	22324904	22354989	30086	*	CRD_10527	Enhancer-Enhancer	0.203132	Peak_74149,Peak_74150,Peak_74151,Peak_74152,Peak_74153,Peak_74154,Peak_74155,Peak_74156,Peak_74157
chr13	22530975	22598393	67419	*	CRD_10528	Enhancer-Enhancer	0.170858	Peak_74195,Peak_74196,Peak_74197,Peak_74198,Peak_74199,Peak_74200,Peak_74201,Peak_74202,Peak_74203,Peak_74205,Peak_74206,Peak_74207,Peak_74208
chr13	22600129	22647692	47564	*	CRD_10529	Enhancer-Enhancer	0.179863	Peak_74209,Peak_74210,Peak_74211,Peak_74212,Peak_74213,Peak_74214,Peak_74215,Peak_74216,Peak_74218,Peak_74219,Peak_74220
chr13	22653251	22676447	23197	*	CRD_10530	Enhancer-Enhancer	0.299144	Peak_74221,Peak_74222,Peak_74223,Peak_74225,Peak_74226
chr13	22693528	22721126	27599	*	CRD_10531	Enhancer-Promoter	0.236662	Peak_74229,Peak_74230,Peak_74231,Peak_74232,Peak_74233,Peak_74234,Peak_74235
chr13	22721349	22746062	24714	*	CRD_10532	Enhancer-Enhancer	0.358377	Peak_74236,Peak_74237,Peak_74238,Peak_74239
chr13	22936719	22958803	22085	*	CRD_10533	Enhancer-Enhancer	0.248375	Peak_74280,Peak_74282,Peak_74283,Peak_74284,Peak_74285
chr13	23069080	23090318	21239	*	CRD_10534	Enhancer-Enhancer	0.272237	Peak_74310,Peak_74311,Peak_74312,Peak_74313,Peak_74314
chr13	23119076	23188248	69173	*	CRD_10535	Enhancer-Promoter	0.166724	Peak_74318,Peak_74319,Peak_74322,Peak_74323,Peak_74324,Peak_74325,Peak_74326,Peak_74327,Peak_74328,Peak_74329,Peak_74330,Peak_74331,Peak_74332,Peak_74333
chr13	23195582	23215757	20176	*	CRD_10536	Enhancer-Promoter	0.262419	Peak_74334,Peak_74335,Peak_74336,Peak_74337,Peak_74338,Peak_74339,Peak_74340
chr13	23377718	23428396	50679	*	CRD_10537	Enhancer-Promoter	0.195511	Peak_74373,Peak_74374,Peak_74375,Peak_74376,Peak_74377,Peak_74378,Peak_74379,Peak_74380,Peak_74381,Peak_74382,Peak_74384,Peak_74386
chr13	23551147	23619873	68727	*	CRD_10538	Enhancer-Promoter	0.167973	Peak_74409,Peak_74410,Peak_74413,Peak_74414,Peak_74415,Peak_74416,Peak_74418,Peak_74420,Peak_74421,Peak_74423,Peak_74424
chr13	23635928	23676015	40088	*	CRD_10539	Enhancer-Enhancer	0.232054	Peak_74427,Peak_74428,Peak_74429,Peak_74430,Peak_74431,Peak_74432,Peak_74433,Peak_74434
chr13	23679297	23729728	50432	*	CRD_10540	Enhancer-Enhancer	0.223039	Peak_74436,Peak_74438,Peak_74439,Peak_74440,Peak_74441,Peak_74442,Peak_74443
chr13	23931280	23954552	23273	*	CRD_10541	Enhancer-Promoter	0.310244	Peak_74486,Peak_74488,Peak_74489,Peak_74490,Peak_74491
chr13	23960438	24065604	105167	*	CRD_10542	Enhancer-Promoter	0.158368	Peak_74492,Peak_74493,Peak_74495,Peak_74496,Peak_74497,Peak_74500,Peak_74502,Peak_74503,Peak_74504,Peak_74505,Peak_74507,Peak_74508,Peak_74511
chr13	24083605	24101402	17798	*	CRD_10543	Enhancer-Enhancer	0.392123	Peak_74512,Peak_74513,Peak_74514,Peak_74515
chr13	24168467	24250726	82260	*	CRD_10544	Enhancer-Promoter	0.176765	Peak_74521,Peak_74522,Peak_74523,Peak_74524,Peak_74525,Peak_74527,Peak_74528,Peak_74529,Peak_74530,Peak_74531,Peak_74532,Peak_74533
chr13	24261922	24314024	52103	*	CRD_10545	Enhancer-Promoter	0.175834	Peak_74536,Peak_74537,Peak_74538,Peak_74539,Peak_74540,Peak_74541,Peak_74542,Peak_74546,Peak_74547,Peak_74548
chr13	24643829	24684173	40345	*	CRD_10546	Enhancer-Promoter	0.19002	Peak_74604,Peak_74605,Peak_74606,Peak_74607,Peak_74608,Peak_74609,Peak_74610,Peak_74611,Peak_74612,Peak_74613
chr13	24746645	24804652	58008	*	CRD_10547	Enhancer-Promoter	0.181317	Peak_74623,Peak_74624,Peak_74625,Peak_74626,Peak_74628,Peak_74630,Peak_74631,Peak_74632,Peak_74634
chr13	24839980	24846039	6060	*	CRD_10548	Enhancer-Promoter	0.349779	Peak_74638,Peak_74639,Peak_74640,Peak_74641
chr13	24860515	24905277	44763	*	CRD_10549	Enhancer-Promoter	0.215586	Peak_74643,Peak_74644,Peak_74646,Peak_74647,Peak_74648,Peak_74649,Peak_74651,Peak_74652
chr13	24922428	25019137	96710	*	CRD_10550	Enhancer-Promoter	0.243173	Peak_74653,Peak_74656,Peak_74657,Peak_74660,Peak_74662,Peak_74663,Peak_74664
chr13	25085196	25277137	191942	*	CRD_10551	Enhancer-Promoter	0.148285	Peak_74670,Peak_74671,Peak_74672,Peak_74673,Peak_74674,Peak_74677,Peak_74679,Peak_74680,Peak_74681,Peak_74682,Peak_74683,Peak_74684,Peak_74686,Peak_74687,Peak_74688
chr13	25331366	25397051	65686	*	CRD_10552	Enhancer-Promoter	0.226024	Peak_74692,Peak_74693,Peak_74695,Peak_74696,Peak_74697,Peak_74698
chr13	26062891	26255090	192200	*	CRD_10553	Enhancer-Promoter	0.341473	Peak_74748,Peak_74749,Peak_74750,Peak_74751,Peak_74752,Peak_74753
chr13	26423648	26458761	35114	*	CRD_10554	Enhancer-Enhancer	0.391222	Peak_74760,Peak_74761,Peak_74762,Peak_74764
chr13	26502813	26665150	162338	*	CRD_10555	Enhancer-Promoter	0.2216	Peak_74770,Peak_74771,Peak_74772,Peak_74773,Peak_74774,Peak_74775,Peak_74776,Peak_74777,Peak_74779,Peak_74780
chr13	26680192	26819653	139462	*	CRD_10556	Enhancer-Promoter	0.153031	Peak_74781,Peak_74782,Peak_74783,Peak_74784,Peak_74785,Peak_74786,Peak_74787,Peak_74788,Peak_74789,Peak_74790,Peak_74791,Peak_74792,Peak_74794,Peak_74795,Peak_74796
chr13	26852673	26908490	55818	*	CRD_10557	Enhancer-Promoter	0.276136	Peak_74799,Peak_74800,Peak_74801,Peak_74802,Peak_74803
chr13	26910468	26942144	31677	*	CRD_10558	Enhancer-Enhancer	0.382019	Peak_74804,Peak_74806,Peak_74807,Peak_74808
chr13	26946957	27007651	60695	*	CRD_10559	Enhancer-Enhancer	0.296064	Peak_74809,Peak_74810,Peak_74811,Peak_74812,Peak_74813,Peak_74814
chr13	27022575	27043422	20848	*	CRD_10560	Enhancer-Enhancer	0.35047	Peak_74815,Peak_74816,Peak_74817,Peak_74818
chr13	27096490	27425339	328850	*	CRD_10561	Enhancer-Promoter	0.154282	Peak_74823,Peak_74825,Peak_74826,Peak_74827,Peak_74828,Peak_74829,Peak_74830,Peak_74831,Peak_74833,Peak_74834,Peak_74835,Peak_74836,Peak_74837,Peak_74838,Peak_74839,Peak_74840,Peak_74841,Peak_74842,Peak_74843,Peak_74844
chr13	27435476	27580060	144585	*	CRD_10562	Enhancer-Promoter	0.160985	Peak_74848,Peak_74849,Peak_74850,Peak_74851,Peak_74852,Peak_74853,Peak_74854,Peak_74855,Peak_74856,Peak_74857,Peak_74858,Peak_74859,Peak_74861,Peak_74862,Peak_74863,Peak_74864
chr13	27635777	27984591	348815	*	CRD_10563	Enhancer-Promoter	0.291876	Peak_74868,Peak_74870,Peak_74871,Peak_74872,Peak_74873
chr13	28100111	28300166	200056	*	CRD_10564	Enhancer-Promoter	0.261422	Peak_74876,Peak_74877,Peak_74878,Peak_74879,Peak_74880,Peak_74881
chr13	29281605	29508814	227210	*	CRD_10565	Enhancer-Promoter	0.184681	Peak_74931,Peak_74932,Peak_74933,Peak_74934,Peak_74935,Peak_74936,Peak_74937,Peak_74938,Peak_74940,Peak_74941,Peak_74942,Peak_74943,Peak_74944,Peak_74945,Peak_74946,Peak_74947
chr13	29513537	29557341	43805	*	CRD_10566	Enhancer-Enhancer	0.340208	Peak_74948,Peak_74949,Peak_74950,Peak_74951
chr13	29562545	29851073	288529	*	CRD_10567	Enhancer-Promoter	0.182751	Peak_74952,Peak_74953,Peak_74954,Peak_74955,Peak_74956,Peak_74957,Peak_74958,Peak_74959,Peak_74960,Peak_74961,Peak_74962,Peak_74963,Peak_74964,Peak_74965,Peak_74966
chr13	29884763	29957188	72426	*	CRD_10568	Enhancer-Promoter	0.270304	Peak_74967,Peak_74968,Peak_74969,Peak_74970,Peak_74971,Peak_74972
chr13	29957259	30115543	158285	*	CRD_10569	Enhancer-Enhancer	0.248019	Peak_74975,Peak_74976,Peak_74977,Peak_74979,Peak_74980,Peak_74981,Peak_74982,Peak_74973,Peak_74974
chr13	30125509	30154496	28988	*	CRD_10570	Enhancer-Promoter	0.368083	Peak_74983,Peak_74984,Peak_74985,Peak_74986,Peak_74987
chr13	30158785	30254274	95490	*	CRD_10571	Enhancer-Promoter	0.268526	Peak_74988,Peak_74989,Peak_74990,Peak_74991,Peak_74992,Peak_74993
chr13	30256291	30342500	86210	*	CRD_10572	Enhancer-Promoter	0.284798	Peak_74994,Peak_74997,Peak_74998,Peak_74999,Peak_75001,Peak_75003
chr13	30362771	30410243	47473	*	CRD_10573	Enhancer-Promoter	0.193586	Peak_75007,Peak_75008,Peak_75009,Peak_75011,Peak_75012,Peak_75013,Peak_75014,Peak_75015,Peak_75016,Peak_75017
chr13	30465560	30674776	209217	*	CRD_10574	Enhancer-Promoter	0.293816	Peak_75023,Peak_75025,Peak_75026,Peak_75027,Peak_75028,Peak_75029,Peak_75031
chr13	30711369	30792935	81567	*	CRD_10575	Enhancer-Promoter	0.275994	Peak_75035,Peak_75036,Peak_75037,Peak_75038,Peak_75039,Peak_75040
chr13	30796302	30818825	22524	*	CRD_10576	Enhancer-Promoter	0.398856	Peak_75041,Peak_75042,Peak_75043,Peak_75044
chr13	30833801	31112734	278934	*	CRD_10577	Enhancer-Promoter	0.179629	Peak_75046,Peak_75047,Peak_75048,Peak_75049,Peak_75050,Peak_75051,Peak_75052,Peak_75053,Peak_75055,Peak_75056,Peak_75057,Peak_75060,Peak_75061,Peak_75062,Peak_75064,Peak_75065,Peak_75066,Peak_75067,Peak_75068,Peak_75069,Peak_75070,Peak_75071,Peak_75072,Peak_75073,Peak_75074,Peak_75075,Peak_75076,Peak_75077,Peak_75079,Peak_75080,Peak_75081,Peak_75082,Peak_75083
chr13	31121759	31161190	39432	*	CRD_10578	Enhancer-Promoter	0.292948	Peak_75084,Peak_75085,Peak_75087,Peak_75088,Peak_75089
chr13	31161320	31267854	106535	*	CRD_10579	Enhancer-Promoter	0.224209	Peak_75090,Peak_75091,Peak_75092,Peak_75093,Peak_75094,Peak_75095,Peak_75096,Peak_75097,Peak_75098
chr13	31269126	31418756	149631	*	CRD_10580	Enhancer-Promoter	0.202838	Peak_75099,Peak_75100,Peak_75101,Peak_75102,Peak_75103,Peak_75104,Peak_75107,Peak_75108
chr13	31986313	32031888	45576	*	CRD_10581	Enhancer-Promoter	0.373246	Peak_75143,Peak_75144,Peak_75145,Peak_75146
chr13	32092485	32262147	169663	*	CRD_10582	Enhancer-Promoter	0.187584	Peak_75150,Peak_75151,Peak_75153,Peak_75154,Peak_75155,Peak_75156,Peak_75157,Peak_75158,Peak_75159
chr13	32285291	32850220	564930	*	CRD_10583	Enhancer-Promoter	0.144806	Peak_75162,Peak_75164,Peak_75165,Peak_75166,Peak_75167,Peak_75168,Peak_75169,Peak_75170,Peak_75171,Peak_75172,Peak_75173,Peak_75174,Peak_75177,Peak_75178,Peak_75179,Peak_75180,Peak_75181,Peak_75182,Peak_75183,Peak_75184
chr13	33356720	33776492	419773	*	CRD_10584	Enhancer-Enhancer	0.190902	Peak_75230,Peak_75231,Peak_75232,Peak_75235,Peak_75236,Peak_75237,Peak_75238,Peak_75239,Peak_75241,Peak_75244,Peak_75245,Peak_75246,Peak_75247,Peak_75248
chr13	33817879	34078342	260464	*	CRD_10585	Enhancer-Promoter	0.150118	Peak_75251,Peak_75252,Peak_75254,Peak_75255,Peak_75256,Peak_75257,Peak_75258,Peak_75259,Peak_75260,Peak_75261,Peak_75262,Peak_75263,Peak_75264,Peak_75265,Peak_75266,Peak_75267,Peak_75268,Peak_75269
chr13	34748716	34867997	119282	*	CRD_10586	Enhancer-Enhancer	0.32022	Peak_75307,Peak_75308,Peak_75311,Peak_75312,Peak_75313
chr13	34942958	35512952	569995	*	CRD_10587	Enhancer-Promoter	0.180135	Peak_75317,Peak_75318,Peak_75319,Peak_75321,Peak_75322,Peak_75323,Peak_75324,Peak_75325,Peak_75328,Peak_75330,Peak_75331,Peak_75332,Peak_75334,Peak_75336,Peak_75337
chr13	35881028	35958312	77285	*	CRD_10588	Enhancer-Enhancer	0.18019	Peak_75372,Peak_75373,Peak_75374,Peak_75375,Peak_75377,Peak_75378,Peak_75379,Peak_75380,Peak_75381,Peak_75382,Peak_75383,Peak_75384,Peak_75385
chr13	35961942	35979976	18035	*	CRD_10589	Enhancer-Enhancer	0.302709	Peak_75386,Peak_75387,Peak_75388,Peak_75389,Peak_75390
chr13	36230346	36275556	45211	*	CRD_10590	Enhancer-Promoter	0.258191	Peak_75448,Peak_75451,Peak_75452,Peak_75454,Peak_75455,Peak_75456
chr13	36564017	36595751	31735	*	CRD_10591	Enhancer-Enhancer	0.181101	Peak_75506,Peak_75507,Peak_75508,Peak_75509,Peak_75510,Peak_75512,Peak_75513,Peak_75514,Peak_75515,Peak_75516
chr13	36605088	36661442	56355	*	CRD_10592	Enhancer-Enhancer	0.20897	Peak_75520,Peak_75521,Peak_75522,Peak_75523,Peak_75525,Peak_75526,Peak_75527,Peak_75528
chr13	36666246	36700596	34351	*	CRD_10593	Enhancer-Promoter	0.310819	Peak_75529,Peak_75530,Peak_75531,Peak_75532,Peak_75533,Peak_75535,Peak_75536,Peak_75537,Peak_75538
chr13	36705022	36769253	64232	*	CRD_10594	Enhancer-Promoter	0.147694	Peak_75539,Peak_75540,Peak_75541,Peak_75542,Peak_75543,Peak_75544,Peak_75545,Peak_75546,Peak_75547,Peak_75549,Peak_75551,Peak_75552,Peak_75553,Peak_75554,Peak_75555
chr13	36772182	36783429	11248	*	CRD_10595	Enhancer-Enhancer	0.390783	Peak_75556,Peak_75557,Peak_75558,Peak_75559
chr13	37018836	37069330	50495	*	CRD_10596	Enhancer-Promoter	0.184016	Peak_75613,Peak_75614,Peak_75615,Peak_75616,Peak_75617,Peak_75618,Peak_75619,Peak_75621,Peak_75622,Peak_75623
chr13	37074442	37088302	13861	*	CRD_10597	Enhancer-Enhancer	0.302917	Peak_75624,Peak_75625,Peak_75626,Peak_75627,Peak_75629
chr13	37468596	37548732	80137	*	CRD_10598	Enhancer-Promoter	0.147432	Peak_75736,Peak_75737,Peak_75738,Peak_75739,Peak_75740,Peak_75741,Peak_75742,Peak_75743,Peak_75744,Peak_75745,Peak_75746,Peak_75747,Peak_75748,Peak_75749,Peak_75750,Peak_75752
chr13	37553401	37594794	41394	*	CRD_10599	Enhancer-Promoter	0.222487	Peak_75753,Peak_75754,Peak_75755,Peak_75756,Peak_75757,Peak_75758,Peak_75759
chr13	37599564	37618873	19310	*	CRD_10600	Enhancer-Promoter	0.32977	Peak_75760,Peak_75761,Peak_75762,Peak_75763,Peak_75764
chr13	37630505	37648534	18030	*	CRD_10601	Enhancer-Enhancer	0.270875	Peak_75768,Peak_75769,Peak_75770,Peak_75771,Peak_75772,Peak_75773
chr13	37657264	37680893	23630	*	CRD_10602	Enhancer-Promoter	0.237517	Peak_75774,Peak_75775,Peak_75776,Peak_75777,Peak_75778,Peak_75779,Peak_75780
chr13	37943363	37976743	33381	*	CRD_10603	Enhancer-Enhancer	0.218855	Peak_75844,Peak_75845,Peak_75846,Peak_75847,Peak_75848,Peak_75849,Peak_75850,Peak_75851
chr13	37977022	37995473	18452	*	CRD_10604	Enhancer-Promoter	0.309378	Peak_75852,Peak_75853,Peak_75854,Peak_75855,Peak_75856
chr13	38012147	38041661	29515	*	CRD_10605	Enhancer-Enhancer	0.184914	Peak_75861,Peak_75862,Peak_75863,Peak_75864,Peak_75865,Peak_75866,Peak_75867,Peak_75868,Peak_75869,Peak_75870
chr13	38063905	38080102	16198	*	CRD_10606	Enhancer-Promoter	0.270553	Peak_75878,Peak_75879,Peak_75880,Peak_75881,Peak_75882,Peak_75883
chr13	38080613	38100234	19622	*	CRD_10607	Enhancer-Enhancer	0.209194	Peak_75884,Peak_75885,Peak_75886,Peak_75887,Peak_75888,Peak_75889,Peak_75890,Peak_75891
chr13	38109458	38129038	19581	*	CRD_10608	Enhancer-Enhancer	0.220325	Peak_75894,Peak_75895,Peak_75898,Peak_75900,Peak_75901,Peak_75902,Peak_75903
chr13	38135545	38144303	8759	*	CRD_10609	Enhancer-Promoter	0.319318	Peak_75906,Peak_75907,Peak_75908,Peak_75909
chr13	38144362	38160716	16355	*	CRD_10610	Enhancer-Promoter	0.378824	Peak_75910,Peak_75911,Peak_75912,Peak_75913
chr13	38163718	38205692	41975	*	CRD_10611	Enhancer-Enhancer	0.166568	Peak_75914,Peak_75915,Peak_75916,Peak_75917,Peak_75918,Peak_75919,Peak_75920,Peak_75921,Peak_75922,Peak_75923,Peak_75924
chr13	38207922	38223403	15482	*	CRD_10612	Enhancer-Enhancer	0.326942	Peak_75925,Peak_75926,Peak_75927,Peak_75928,Peak_75929
chr13	38317904	38377683	59780	*	CRD_10613	Enhancer-Promoter	0.193309	Peak_75953,Peak_75954,Peak_75956,Peak_75957,Peak_75958,Peak_75959,Peak_75960,Peak_75961,Peak_75963
chr13	38605603	38620897	15295	*	CRD_10614	Enhancer-Promoter	0.362201	Peak_76024,Peak_76025,Peak_76026,Peak_76027
chr13	38624219	38652032	27814	*	CRD_10615	Enhancer-Enhancer	0.198591	Peak_76028,Peak_76029,Peak_76030,Peak_76031,Peak_76032,Peak_76033,Peak_76034,Peak_76035,Peak_76036
chr13	38820824	38860607	39784	*	CRD_10616	Enhancer-Promoter	0.191907	Peak_76068,Peak_76069,Peak_76070,Peak_76071,Peak_76072,Peak_76073,Peak_76074,Peak_76075,Peak_76076
chr13	38883585	38915784	32200	*	CRD_10617	Enhancer-Enhancer	0.278976	Peak_76080,Peak_76081,Peak_76082,Peak_76083,Peak_76084
chr13	38916677	38992400	75724	*	CRD_10618	Enhancer-Promoter	0.150189	Peak_76085,Peak_76086,Peak_76087,Peak_76088,Peak_76089,Peak_76090,Peak_76091,Peak_76092,Peak_76093,Peak_76094,Peak_76095,Peak_76096,Peak_76097,Peak_76098,Peak_76099
chr13	39007514	39038886	31373	*	CRD_10619	Enhancer-Promoter	0.283036	Peak_76103,Peak_76104,Peak_76106,Peak_76107,Peak_76108
chr13	39054179	39080628	26450	*	CRD_10620	Enhancer-Promoter	0.260557	Peak_76112,Peak_76113,Peak_76114,Peak_76115,Peak_76116,Peak_76117
chr13	39302376	39326167	23792	*	CRD_10621	Enhancer-Enhancer	0.222289	Peak_76168,Peak_76169,Peak_76170,Peak_76171,Peak_76172,Peak_76173,Peak_76176,Peak_76177
chr13	39335804	39343092	7289	*	CRD_10622	Enhancer-Enhancer	0.34679	Peak_76178,Peak_76179,Peak_76180,Peak_76181
chr13	39349212	39356184	6973	*	CRD_10623	Enhancer-Enhancer	0.291879	Peak_76182,Peak_76183,Peak_76184,Peak_76186,Peak_76187
chr13	39375927	39427818	51892	*	CRD_10624	Enhancer-Enhancer	0.184301	Peak_76190,Peak_76191,Peak_76192,Peak_76193,Peak_76194,Peak_76195,Peak_76196,Peak_76197,Peak_76198,Peak_76199,Peak_76200
chr13	39432839	39445878	13040	*	CRD_10625	Enhancer-Enhancer	0.361294	Peak_76201,Peak_76202,Peak_76203,Peak_76204
chr13	39446080	39470682	24603	*	CRD_10626	Enhancer-Enhancer	0.287591	Peak_76205,Peak_76206,Peak_76207,Peak_76208,Peak_76209
chr13	39490350	39515119	24770	*	CRD_10627	Enhancer-Enhancer	0.180488	Peak_76213,Peak_76214,Peak_76215,Peak_76216,Peak_76217,Peak_76218,Peak_76219,Peak_76220,Peak_76221,Peak_76222
chr13	39539995	39566022	26028	*	CRD_10628	Enhancer-Enhancer	0.245711	Peak_76226,Peak_76227,Peak_76228,Peak_76229,Peak_76230,Peak_76232
chr13	39581110	39616455	35346	*	CRD_10629	Enhancer-Promoter	0.169653	Peak_76235,Peak_76236,Peak_76237,Peak_76238,Peak_76239,Peak_76240,Peak_76241,Peak_76243,Peak_76244,Peak_76245,Peak_76246,Peak_76247
chr13	39739493	39808041	68549	*	CRD_10630	Enhancer-Promoter	0.156556	Peak_76273,Peak_76274,Peak_76275,Peak_76278,Peak_76279,Peak_76280,Peak_76281,Peak_76282,Peak_76283,Peak_76284,Peak_76285,Peak_76286,Peak_76288,Peak_76289,Peak_76290
chr13	39935152	39960911	25760	*	CRD_10631	Enhancer-Enhancer	0.316556	Peak_76322,Peak_76323,Peak_76324,Peak_76325,Peak_76327
chr13	39963153	40004205	41053	*	CRD_10632	Enhancer-Enhancer	0.174654	Peak_76328,Peak_76329,Peak_76330,Peak_76331,Peak_76332,Peak_76333,Peak_76334,Peak_76336,Peak_76338,Peak_76340
chr13	40009368	40046263	36896	*	CRD_10633	Enhancer-Enhancer	0.183264	Peak_76341,Peak_76342,Peak_76343,Peak_76344,Peak_76345,Peak_76346,Peak_76347,Peak_76349,Peak_76350,Peak_76351,Peak_76352
chr13	40164468	40248247	83780	*	CRD_10634	Enhancer-Promoter	0.159305	Peak_76381,Peak_76382,Peak_76383,Peak_76384,Peak_76385,Peak_76386,Peak_76387,Peak_76388,Peak_76389,Peak_76390,Peak_76391,Peak_76392,Peak_76393,Peak_76395,Peak_76396
chr13	40257083	40286342	29260	*	CRD_10635	Enhancer-Promoter	0.266833	Peak_76399,Peak_76400,Peak_76401,Peak_76403,Peak_76404,Peak_76405
chr13	40476382	40519020	42639	*	CRD_10636	Enhancer-Promoter	0.228315	Peak_76449,Peak_76450,Peak_76451,Peak_76452,Peak_76454,Peak_76455,Peak_76456
chr13	40760907	40799944	39038	*	CRD_10637	Enhancer-Promoter	0.297981	Peak_76499,Peak_76500,Peak_76501,Peak_76502,Peak_76503
chr13	40805955	40857079	51125	*	CRD_10638	Enhancer-Promoter	0.179253	Peak_76504,Peak_76505,Peak_76506,Peak_76507,Peak_76509,Peak_76510,Peak_76511,Peak_76512,Peak_76513,Peak_76514
chr13	40863356	40928764	65409	*	CRD_10639	Enhancer-Promoter	0.192316	Peak_76518,Peak_76519,Peak_76520,Peak_76521,Peak_76523,Peak_76524,Peak_76525,Peak_76526,Peak_76527,Peak_76528
chr13	41019240	41123365	104126	*	CRD_10640	Enhancer-Promoter	0.14866	Peak_76554,Peak_76555,Peak_76556,Peak_76557,Peak_76558,Peak_76559,Peak_76560,Peak_76561,Peak_76562,Peak_76563,Peak_76566,Peak_76567,Peak_76568,Peak_76569,Peak_76570,Peak_76571,Peak_76572
chr13	41139768	41188907	49140	*	CRD_10641	Enhancer-Enhancer	0.212572	Peak_76576,Peak_76577,Peak_76578,Peak_76581,Peak_76582,Peak_76585,Peak_76586,Peak_76587,Peak_76588
chr13	41227425	41312442	85018	*	CRD_10642	Enhancer-Promoter	0.259255	Peak_76593,Peak_76594,Peak_76595,Peak_76597,Peak_76598,Peak_76599,Peak_76601
chr13	41332159	41355019	22861	*	CRD_10643	Enhancer-Promoter	0.232598	Peak_76603,Peak_76604,Peak_76605,Peak_76606,Peak_76607,Peak_76608,Peak_76609
chr13	41361474	41399089	37616	*	CRD_10644	Enhancer-Promoter	0.375363	Peak_76610,Peak_76611,Peak_76612,Peak_76613,Peak_76614
chr13	41401891	41506484	104594	*	CRD_10645	Enhancer-Promoter	0.151972	Peak_76616,Peak_76617,Peak_76618,Peak_76619,Peak_76621,Peak_76622,Peak_76623,Peak_76624,Peak_76625,Peak_76626,Peak_76627,Peak_76628,Peak_76629,Peak_76630
chr13	41525571	41555879	30309	*	CRD_10646	Enhancer-Enhancer	0.28819	Peak_76634,Peak_76636,Peak_76637,Peak_76638,Peak_76639
chr13	41561207	41568462	7256	*	CRD_10647	Enhancer-Promoter	0.387362	Peak_76640,Peak_76641,Peak_76642,Peak_76643
chr13	41568551	41615892	47342	*	CRD_10648	Enhancer-Promoter	0.168095	Peak_76644,Peak_76645,Peak_76646,Peak_76649,Peak_76650,Peak_76651,Peak_76652,Peak_76653,Peak_76654,Peak_76655,Peak_76656
chr13	41767243	41877620	110378	*	CRD_10649	Enhancer-Promoter	0.1524	Peak_76689,Peak_76691,Peak_76692,Peak_76693,Peak_76694,Peak_76695,Peak_76696,Peak_76697,Peak_76698,Peak_76700,Peak_76701,Peak_76702,Peak_76703,Peak_76704,Peak_76705,Peak_76707,Peak_76708,Peak_76709,Peak_76710
chr13	41877722	41897023	19302	*	CRD_10650	Enhancer-Enhancer	0.330232	Peak_76711,Peak_76713,Peak_76714,Peak_76715,Peak_76716
chr13	41899675	41939688	40014	*	CRD_10651	Enhancer-Promoter	0.210466	Peak_76717,Peak_76718,Peak_76719,Peak_76720,Peak_76721,Peak_76722,Peak_76723,Peak_76724,Peak_76725,Peak_76726
chr13	41942585	41997075	54491	*	CRD_10652	Enhancer-Promoter	0.290455	Peak_76728,Peak_76730,Peak_76731,Peak_76732,Peak_76733,Peak_76734
chr13	42025777	42136009	110233	*	CRD_10653	Enhancer-Promoter	0.170372	Peak_76738,Peak_76739,Peak_76740,Peak_76741,Peak_76742,Peak_76743,Peak_76744,Peak_76745,Peak_76746,Peak_76747,Peak_76748,Peak_76749,Peak_76750
chr13	42136611	42177848	41238	*	CRD_10654	Enhancer-Promoter	0.216232	Peak_76751,Peak_76752,Peak_76754,Peak_76755,Peak_76756,Peak_76757,Peak_76758,Peak_76759,Peak_76760,Peak_76761
chr13	42190311	42227841	37531	*	CRD_10655	Enhancer-Promoter	0.27429	Peak_76762,Peak_76763,Peak_76764,Peak_76765,Peak_76766,Peak_76767,Peak_76768
chr13	42365622	42467567	101946	*	CRD_10656	Enhancer-Promoter	0.177368	Peak_76794,Peak_76795,Peak_76796,Peak_76797,Peak_76798,Peak_76799,Peak_76800,Peak_76801,Peak_76802,Peak_76805
chr13	42470676	42523234	52559	*	CRD_10657	Enhancer-Enhancer	0.302778	Peak_76806,Peak_76807,Peak_76808,Peak_76809,Peak_76810,Peak_76812
chr13	42529628	42717532	187905	*	CRD_10658	Enhancer-Enhancer	0.145317	Peak_76813,Peak_76814,Peak_76817,Peak_76818,Peak_76819,Peak_76821,Peak_76822,Peak_76823,Peak_76825,Peak_76826,Peak_76828,Peak_76830,Peak_76831,Peak_76833,Peak_76834,Peak_76835,Peak_76836
chr13	42720454	42875333	154880	*	CRD_10659	Enhancer-Promoter	0.158242	Peak_76837,Peak_76838,Peak_76841,Peak_76842,Peak_76843,Peak_76844,Peak_76845,Peak_76846,Peak_76847,Peak_76848,Peak_76849,Peak_76851,Peak_76852,Peak_76853
chr13	42929908	43068677	138770	*	CRD_10660	Enhancer-Promoter	0.146248	Peak_76861,Peak_76862,Peak_76863,Peak_76864,Peak_76865,Peak_76867,Peak_76868,Peak_76869,Peak_76870,Peak_76871,Peak_76872,Peak_76873,Peak_76874,Peak_76875,Peak_76876
chr13	43077582	43158594	81013	*	CRD_10661	Enhancer-Promoter	0.215187	Peak_76877,Peak_76879,Peak_76880,Peak_76881,Peak_76882,Peak_76883,Peak_76884,Peak_76885,Peak_76886,Peak_76887,Peak_76888,Peak_76889,Peak_76890,Peak_76891,Peak_76892
chr13	43159087	43214600	55514	*	CRD_10662	Enhancer-Promoter	0.208463	Peak_76893,Peak_76895,Peak_76896,Peak_76897,Peak_76898,Peak_76899,Peak_76900,Peak_76901
chr13	43232881	43249438	16558	*	CRD_10663	Enhancer-Enhancer	0.339466	Peak_76904,Peak_76905,Peak_76906,Peak_76908
chr13	43271486	43299686	28201	*	CRD_10664	Enhancer-Enhancer	0.297012	Peak_76911,Peak_76912,Peak_76916,Peak_76917,Peak_76918
chr13	43302842	43354556	51715	*	CRD_10665	Enhancer-Enhancer	0.207505	Peak_76919,Peak_76920,Peak_76921,Peak_76922,Peak_76923,Peak_76924,Peak_76925,Peak_76927,Peak_76929
chr13	43360888	43375079	14192	*	CRD_10666	Enhancer-Promoter	0.317844	Peak_76930,Peak_76931,Peak_76932,Peak_76933,Peak_76934
chr13	43376671	43434526	57856	*	CRD_10667	Enhancer-Promoter	0.169085	Peak_76936,Peak_76937,Peak_76938,Peak_76939,Peak_76940,Peak_76943,Peak_76944,Peak_76945,Peak_76946,Peak_76947,Peak_76948,Peak_76949,Peak_76950
chr13	43443473	43483339	39867	*	CRD_10668	Enhancer-Enhancer	0.288939	Peak_76954,Peak_76955,Peak_76957,Peak_76958,Peak_76959
chr13	43730515	43805450	74936	*	CRD_10669	Enhancer-Promoter	0.225152	Peak_77001,Peak_77002,Peak_77003,Peak_77004,Peak_77006,Peak_77007,Peak_77008,Peak_77009,Peak_77011
chr13	43808816	43879718	70903	*	CRD_10670	Enhancer-Promoter	0.266933	Peak_77012,Peak_77013,Peak_77014,Peak_77015,Peak_77016
chr13	43893539	43992709	99171	*	CRD_10671	Enhancer-Promoter	0.182127	Peak_77019,Peak_77020,Peak_77021,Peak_77022,Peak_77023,Peak_77024,Peak_77026,Peak_77027,Peak_77029,Peak_77030,Peak_77031,Peak_77032
chr13	44044607	44104070	59464	*	CRD_10672	Enhancer-Enhancer	0.272553	Peak_77035,Peak_77036,Peak_77037,Peak_77039,Peak_77040
chr13	44136603	44150834	14232	*	CRD_10673	Enhancer-Promoter	0.294904	Peak_77048,Peak_77049,Peak_77050,Peak_77051
chr13	44174604	44207321	32718	*	CRD_10674	Enhancer-Promoter	0.335193	Peak_77055,Peak_77057,Peak_77058,Peak_77059,Peak_77061
chr13	44224419	44306989	82571	*	CRD_10675	Enhancer-Enhancer	0.150679	Peak_77065,Peak_77066,Peak_77067,Peak_77068,Peak_77069,Peak_77071,Peak_77072,Peak_77073,Peak_77074,Peak_77075,Peak_77076,Peak_77077,Peak_77078,Peak_77080,Peak_77081,Peak_77082,Peak_77083,Peak_77084,Peak_77085
chr13	44311023	44374731	63709	*	CRD_10676	Enhancer-Promoter	0.278423	Peak_77086,Peak_77087,Peak_77088,Peak_77089,Peak_77090,Peak_77091,Peak_77093
chr13	44393097	44452038	58942	*	CRD_10677	Enhancer-Promoter	0.204803	Peak_77097,Peak_77098,Peak_77099,Peak_77100,Peak_77102,Peak_77103,Peak_77104,Peak_77105,Peak_77106,Peak_77107,Peak_77108
chr13	44457713	44471258	13546	*	CRD_10678	Enhancer-Promoter	0.346335	Peak_77109,Peak_77110,Peak_77111,Peak_77112
chr13	44499040	44541340	42301	*	CRD_10679	Enhancer-Promoter	0.354643	Peak_77114,Peak_77115,Peak_77116,Peak_77117
chr13	44622210	44710888	88679	*	CRD_10680	Enhancer-Enhancer	0.374112	Peak_77121,Peak_77122,Peak_77123,Peak_77124
chr13	44720031	44990295	270265	*	CRD_10681	Enhancer-Promoter	0.185376	Peak_77125,Peak_77126,Peak_77127,Peak_77128,Peak_77129,Peak_77130,Peak_77132,Peak_77134,Peak_77135,Peak_77136,Peak_77137,Peak_77138,Peak_77139,Peak_77140,Peak_77141
chr13	45007584	45048530	40947	*	CRD_10682	Enhancer-Promoter	0.261481	Peak_77142,Peak_77144,Peak_77146,Peak_77147,Peak_77148,Peak_77149
chr13	45054428	45301850	247423	*	CRD_10683	Enhancer-Promoter	0.164731	Peak_77150,Peak_77151,Peak_77152,Peak_77153,Peak_77154,Peak_77156,Peak_77158,Peak_77159,Peak_77161,Peak_77162,Peak_77165,Peak_77166,Peak_77167,Peak_77168,Peak_77169,Peak_77170,Peak_77172,Peak_77173,Peak_77174
chr13	45302538	45312065	9528	*	CRD_10684	Enhancer-Enhancer	0.385154	Peak_77175,Peak_77176,Peak_77177,Peak_77178
chr13	45732903	45769581	36679	*	CRD_10685	Enhancer-Promoter	0.366234	Peak_77213,Peak_77214,Peak_77215,Peak_77216
chr13	45784626	45865247	80622	*	CRD_10686	Enhancer-Promoter	0.227635	Peak_77220,Peak_77221,Peak_77222,Peak_77223,Peak_77224,Peak_77225,Peak_77226,Peak_77227,Peak_77228,Peak_77229,Peak_77217,Peak_77219
chr13	46295492	46317435	21944	*	CRD_10687	Enhancer-Promoter	0.381959	Peak_77262,Peak_77263,Peak_77264,Peak_77265
chr13	46321382	46370089	48708	*	CRD_10688	Enhancer-Promoter	0.182681	Peak_77266,Peak_77267,Peak_77268,Peak_77269,Peak_77270,Peak_77271,Peak_77272,Peak_77273,Peak_77274
chr13	46430812	46493281	62470	*	CRD_10689	Enhancer-Promoter	0.25825	Peak_77278,Peak_77279,Peak_77280,Peak_77281,Peak_77282,Peak_77283
chr13	46529321	46572593	43273	*	CRD_10690	Enhancer-Promoter	0.378308	Peak_77284,Peak_77285,Peak_77286,Peak_77288
chr13	46594776	46705203	110428	*	CRD_10691	Enhancer-Promoter	0.172884	Peak_77295,Peak_77296,Peak_77297,Peak_77298,Peak_77299,Peak_77301,Peak_77302,Peak_77303,Peak_77304,Peak_77305,Peak_77306,Peak_77307,Peak_77308,Peak_77309,Peak_77310,Peak_77312,Peak_77313
chr13	46714697	46866341	151645	*	CRD_10692	Enhancer-Promoter	0.144612	Peak_77314,Peak_77315,Peak_77316,Peak_77319,Peak_77320,Peak_77321,Peak_77322,Peak_77323,Peak_77324,Peak_77326,Peak_77327,Peak_77328,Peak_77329,Peak_77330,Peak_77331,Peak_77332,Peak_77333,Peak_77334,Peak_77335,Peak_77336,Peak_77337,Peak_77338
chr13	46878066	46897208	19143	*	CRD_10693	Enhancer-Promoter	0.276317	Peak_77341,Peak_77342,Peak_77343,Peak_77344,Peak_77345,Peak_77346,Peak_77347
chr13	47333780	47364302	30523	*	CRD_10694	Enhancer-Enhancer	0.403511	Peak_77406,Peak_77407,Peak_77408,Peak_77409
chr13	47395771	47539369	143599	*	CRD_10695	Enhancer-Promoter	0.146511	Peak_77411,Peak_77414,Peak_77415,Peak_77416,Peak_77417,Peak_77418,Peak_77419,Peak_77420,Peak_77421,Peak_77423,Peak_77425,Peak_77426,Peak_77427,Peak_77428,Peak_77429,Peak_77430,Peak_77431,Peak_77432
chr13	47681022	47707961	26940	*	CRD_10696	Enhancer-Enhancer	0.368692	Peak_77457,Peak_77458,Peak_77460,Peak_77461
chr13	48500505	48533567	33063	*	CRD_10697	Enhancer-Promoter	0.317316	Peak_77563,Peak_77564,Peak_77565,Peak_77566,Peak_77567,Peak_77568
chr13	48817467	48893109	75643	*	CRD_10698	Enhancer-Enhancer	0.331626	Peak_77589,Peak_77590,Peak_77591,Peak_77592,Peak_77593,Peak_77595
chr13	48906137	48976921	70785	*	CRD_10699	Enhancer-Promoter	0.286608	Peak_77596,Peak_77597,Peak_77599,Peak_77602,Peak_77603
chr13	49022709	49063875	41167	*	CRD_10700	Enhancer-Promoter	0.291394	Peak_77605,Peak_77606,Peak_77607,Peak_77608,Peak_77609
chr13	49097402	49268026	170625	*	CRD_10701	Enhancer-Promoter	0.201558	Peak_77617,Peak_77619,Peak_77620,Peak_77621,Peak_77622,Peak_77623,Peak_77626,Peak_77628,Peak_77629,Peak_77630,Peak_77631
chr13	49300843	49346769	45927	*	CRD_10702	Enhancer-Enhancer	0.243972	Peak_77635,Peak_77636,Peak_77637,Peak_77639,Peak_77640,Peak_77642
chr13	49347432	49368383	20952	*	CRD_10703	Enhancer-Enhancer	0.253575	Peak_77643,Peak_77644,Peak_77645,Peak_77646,Peak_77647
chr13	49369829	49396584	26756	*	CRD_10704	Enhancer-Enhancer	0.390485	Peak_77648,Peak_77649,Peak_77650,Peak_77651
chr13	49399999	49472965	72967	*	CRD_10705	Enhancer-Promoter	0.181834	Peak_77652,Peak_77653,Peak_77654,Peak_77655,Peak_77656,Peak_77657,Peak_77658,Peak_77659,Peak_77660,Peak_77661
chr13	49505114	49554126	49013	*	CRD_10706	Enhancer-Promoter	0.186017	Peak_77664,Peak_77666,Peak_77667,Peak_77668,Peak_77670,Peak_77672,Peak_77673,Peak_77676,Peak_77677
chr13	49561163	49616095	54933	*	CRD_10707	Enhancer-Promoter	0.186137	Peak_77680,Peak_77681,Peak_77682,Peak_77683,Peak_77684,Peak_77685,Peak_77686,Peak_77687,Peak_77688
chr13	50200415	50231017	30603	*	CRD_10708	Enhancer-Promoter	0.291667	Peak_77746,Peak_77747,Peak_77748,Peak_77749,Peak_77750,Peak_77751
chr13	50607080	50681584	74505	*	CRD_10709	Enhancer-Enhancer	0.201341	Peak_77823,Peak_77824,Peak_77825,Peak_77826,Peak_77827,Peak_77829,Peak_77830,Peak_77831,Peak_77832,Peak_77833,Peak_77834
chr13	50822338	50912355	90018	*	CRD_10710	Enhancer-Promoter	0.161786	Peak_77859,Peak_77861,Peak_77863,Peak_77864,Peak_77865,Peak_77866,Peak_77867,Peak_77868,Peak_77870,Peak_77871,Peak_77872,Peak_77873,Peak_77874
chr13	50918692	50991810	73119	*	CRD_10711	Enhancer-Promoter	0.208958	Peak_77875,Peak_77876,Peak_77878,Peak_77879,Peak_77880,Peak_77881,Peak_77882,Peak_77883,Peak_77884
chr13	51271148	51338582	67435	*	CRD_10712	Enhancer-Promoter	0.16142	Peak_77927,Peak_77928,Peak_77929,Peak_77930,Peak_77931,Peak_77932,Peak_77933,Peak_77935,Peak_77936,Peak_77937,Peak_77939,Peak_77940,Peak_77941,Peak_77942,Peak_77943,Peak_77944
chr13	51731834	51815661	83828	*	CRD_10713	Enhancer-Promoter	0.187795	Peak_78010,Peak_78011,Peak_78012,Peak_78013,Peak_78014,Peak_78015,Peak_78016,Peak_78017,Peak_78018,Peak_78019,Peak_78020,Peak_78021,Peak_78022
chr13	51842954	51910583	67630	*	CRD_10714	Enhancer-Promoter	0.180612	Peak_78027,Peak_78028,Peak_78029,Peak_78031,Peak_78032,Peak_78033,Peak_78034,Peak_78036,Peak_78037,Peak_78038
chr13	51911466	51927732	16267	*	CRD_10715	Enhancer-Promoter	0.341747	Peak_78039,Peak_78040,Peak_78041,Peak_78043,Peak_78044
chr13	51935381	52004851	69471	*	CRD_10716	Enhancer-Promoter	0.161263	Peak_78045,Peak_78046,Peak_78047,Peak_78048,Peak_78049,Peak_78050,Peak_78051,Peak_78053,Peak_78054,Peak_78056,Peak_78057,Peak_78058
chr13	52011171	52137707	126537	*	CRD_10717	Enhancer-Promoter	0.16535	Peak_78059,Peak_78060,Peak_78061,Peak_78063,Peak_78064,Peak_78065,Peak_78067,Peak_78068,Peak_78069,Peak_78070,Peak_78071,Peak_78072
chr13	52146077	52187861	41785	*	CRD_10718	Enhancer-Promoter	0.349994	Peak_78074,Peak_78075,Peak_78076,Peak_78078
chr13	52193682	52285536	91855	*	CRD_10719	Enhancer-Promoter	0.223071	Peak_78079,Peak_78080,Peak_78081,Peak_78082,Peak_78083,Peak_78085,Peak_78086
chr13	52343182	52433366	90185	*	CRD_10720	Enhancer-Promoter	0.174468	Peak_78090,Peak_78091,Peak_78093,Peak_78094,Peak_78095,Peak_78096,Peak_78097,Peak_78098,Peak_78099,Peak_78101,Peak_78102
chr13	52461795	52477264	15470	*	CRD_10721	Enhancer-Promoter	0.236248	Peak_78107,Peak_78108,Peak_78109,Peak_78110,Peak_78112,Peak_78113
chr13	52609361	52627314	17954	*	CRD_10722	Enhancer-Promoter	0.317321	Peak_78119,Peak_78120,Peak_78121,Peak_78122
chr13	52643525	52679757	36233	*	CRD_10723	Enhancer-Promoter	0.352347	Peak_78128,Peak_78129,Peak_78130,Peak_78132
chr13	52687511	52703564	16054	*	CRD_10724	Enhancer-Promoter	0.362247	Peak_78133,Peak_78134,Peak_78135,Peak_78137
chr13	52749772	52840517	90746	*	CRD_10725	Enhancer-Promoter	0.158164	Peak_78144,Peak_78145,Peak_78147,Peak_78148,Peak_78149,Peak_78150,Peak_78151,Peak_78152,Peak_78156,Peak_78157,Peak_78158,Peak_78159,Peak_78160
chr13	52847925	52851664	3740	*	CRD_10726	Promoter-Promoter	0.453326	Peak_78161,Peak_78162,Peak_78163,Peak_78164
chr13	52864984	52976331	111348	*	CRD_10727	Enhancer-Enhancer	0.16663	Peak_78165,Peak_78166,Peak_78167,Peak_78168,Peak_78169,Peak_78170,Peak_78171,Peak_78172,Peak_78173,Peak_78174,Peak_78175,Peak_78176,Peak_78177,Peak_78178,Peak_78179,Peak_78180,Peak_78181,Peak_78182
chr13	52979151	53004405	25255	*	CRD_10728	Enhancer-Enhancer	0.20586	Peak_78183,Peak_78184,Peak_78185,Peak_78186,Peak_78187,Peak_78188,Peak_78189,Peak_78190
chr13	53189168	53199018	9851	*	CRD_10729	Enhancer-Promoter	0.393345	Peak_78224,Peak_78225,Peak_78226,Peak_78227
chr13	53199273	53245631	46359	*	CRD_10730	Enhancer-Promoter	0.227641	Peak_78228,Peak_78229,Peak_78230,Peak_78231,Peak_78232,Peak_78233,Peak_78234
chr13	53250267	53287961	37695	*	CRD_10731	Enhancer-Promoter	0.183285	Peak_78235,Peak_78236,Peak_78237,Peak_78239,Peak_78240,Peak_78241,Peak_78242,Peak_78243,Peak_78244
chr13	53307197	53337279	30083	*	CRD_10732	Enhancer-Enhancer	0.209762	Peak_78248,Peak_78249,Peak_78250,Peak_78251,Peak_78252,Peak_78253,Peak_78254
chr13	54366495	54395828	29334	*	CRD_10733	Enhancer-Enhancer	0.258358	Peak_78447,Peak_78449,Peak_78450,Peak_78451,Peak_78452,Peak_78453,Peak_78454
chr13	54396701	54458852	62152	*	CRD_10734	Enhancer-Promoter	0.15606	Peak_78455,Peak_78456,Peak_78457,Peak_78458,Peak_78459,Peak_78460,Peak_78461,Peak_78462,Peak_78463,Peak_78464,Peak_78465,Peak_78466,Peak_78467
chr13	54480656	54522777	42122	*	CRD_10735	Enhancer-Enhancer	0.200237	Peak_78470,Peak_78471,Peak_78472,Peak_78473,Peak_78474,Peak_78475,Peak_78476,Peak_78477
chr13	54547236	54578197	30962	*	CRD_10736	Enhancer-Enhancer	0.189719	Peak_78481,Peak_78482,Peak_78483,Peak_78484,Peak_78485,Peak_78486,Peak_78487,Peak_78488,Peak_78489,Peak_78490
chr13	54832198	54924770	92573	*	CRD_10737	Enhancer-Enhancer	0.159933	Peak_78552,Peak_78553,Peak_78554,Peak_78555,Peak_78556,Peak_78557,Peak_78558,Peak_78560,Peak_78561,Peak_78562,Peak_78563,Peak_78548,Peak_78549,Peak_78550,Peak_78551
chr13	55147227	55239953	92727	*	CRD_10738	Enhancer-Promoter	0.145855	Peak_78602,Peak_78603,Peak_78604,Peak_78605,Peak_78606,Peak_78607,Peak_78608,Peak_78609,Peak_78611,Peak_78612,Peak_78613,Peak_78614,Peak_78615,Peak_78616,Peak_78617,Peak_78619
chr13	55249244	55282708	33465	*	CRD_10739	Enhancer-Enhancer	0.225264	Peak_78622,Peak_78623,Peak_78624,Peak_78625,Peak_78626,Peak_78627,Peak_78628,Peak_78629,Peak_78620,Peak_78621
chr13	55296783	55355485	58703	*	CRD_10740	Enhancer-Enhancer	0.196573	Peak_78632,Peak_78633,Peak_78634,Peak_78635,Peak_78636,Peak_78637,Peak_78639,Peak_78641,Peak_78642,Peak_78643,Peak_78644
chr13	55517402	55547284	29883	*	CRD_10741	Enhancer-Enhancer	0.24612	Peak_78685,Peak_78686,Peak_78688,Peak_78689,Peak_78690,Peak_78691,Peak_78692
chr13	55547848	55559630	11783	*	CRD_10742	Enhancer-Enhancer	0.39196	Peak_78693,Peak_78694,Peak_78696,Peak_78697
chr13	55778091	55811405	33315	*	CRD_10743	Enhancer-Enhancer	0.250095	Peak_78748,Peak_78749,Peak_78750,Peak_78751,Peak_78752,Peak_78753
chr13	55974552	56047060	72509	*	CRD_10744	Enhancer-Promoter	0.17639	Peak_78785,Peak_78786,Peak_78787,Peak_78788,Peak_78789,Peak_78790,Peak_78791,Peak_78792,Peak_78793,Peak_78794,Peak_78795,Peak_78796
chr13	56047208	56067619	20412	*	CRD_10745	Enhancer-Enhancer	0.259681	Peak_78797,Peak_78798,Peak_78799,Peak_78800,Peak_78801,Peak_78802
chr13	56071765	56096521	24757	*	CRD_10746	Enhancer-Enhancer	0.210758	Peak_78805,Peak_78806,Peak_78807,Peak_78808,Peak_78809,Peak_78810,Peak_78811,Peak_78812
chr13	56107720	56147003	39284	*	CRD_10747	Enhancer-Enhancer	0.179387	Peak_78815,Peak_78816,Peak_78817,Peak_78818,Peak_78820,Peak_78821,Peak_78822,Peak_78823,Peak_78824
chr13	56334717	56364908	30192	*	CRD_10748	Enhancer-Enhancer	0.275515	Peak_78855,Peak_78856,Peak_78857,Peak_78858,Peak_78859,Peak_78860
chr13	56365067	56384580	19514	*	CRD_10749	Enhancer-Enhancer	0.202603	Peak_78861,Peak_78862,Peak_78863,Peak_78864,Peak_78865,Peak_78866,Peak_78867,Peak_78868
chr13	57334023	57343013	8991	*	CRD_10750	Enhancer-Enhancer	0.361841	Peak_79059,Peak_79060,Peak_79061,Peak_79062
chr13	57557470	57624871	67402	*	CRD_10751	Enhancer-Enhancer	0.161137	Peak_79107,Peak_79108,Peak_79110,Peak_79111,Peak_79112,Peak_79113,Peak_79114,Peak_79115,Peak_79116,Peak_79118,Peak_79119,Peak_79120,Peak_79122
chr13	57637544	57679058	41515	*	CRD_10752	Enhancer-Promoter	0.258395	Peak_79126,Peak_79127,Peak_79128,Peak_79129,Peak_79130
chr13	57949009	57964957	15949	*	CRD_10753	Enhancer-Enhancer	0.338025	Peak_79188,Peak_79189,Peak_79190,Peak_79191
chr13	58138141	58154282	16142	*	CRD_10754	Enhancer-Enhancer	0.336968	Peak_79223,Peak_79224,Peak_79225,Peak_79226
chr13	58165601	58210302	44702	*	CRD_10755	Enhancer-Promoter	0.22645	Peak_79227,Peak_79228,Peak_79229,Peak_79230,Peak_79231,Peak_79232,Peak_79233,Peak_79234
chr13	58210603	58264205	53603	*	CRD_10756	Enhancer-Enhancer	0.177007	Peak_79235,Peak_79236,Peak_79237,Peak_79238,Peak_79239,Peak_79240,Peak_79241,Peak_79242,Peak_79243,Peak_79244,Peak_79245
chr13	58280880	58348505	67626	*	CRD_10757	Enhancer-Enhancer	0.178265	Peak_79249,Peak_79250,Peak_79251,Peak_79252,Peak_79253,Peak_79255,Peak_79256,Peak_79257,Peak_79258,Peak_79259,Peak_79260
chr13	58894608	58963390	68783	*	CRD_10758	Enhancer-Enhancer	0.160976	Peak_79370,Peak_79371,Peak_79372,Peak_79373,Peak_79374,Peak_79375,Peak_79376,Peak_79377,Peak_79378,Peak_79379,Peak_79380,Peak_79381
chr13	58974062	59016641	42580	*	CRD_10759	Enhancer-Promoter	0.248793	Peak_79384,Peak_79385,Peak_79388,Peak_79389,Peak_79391,Peak_79392,Peak_79393
chr13	59207862	59221605	13744	*	CRD_10760	Enhancer-Enhancer	0.249637	Peak_79432,Peak_79433,Peak_79434,Peak_79436,Peak_79437
chr13	59236219	59279390	43172	*	CRD_10761	Enhancer-Promoter	0.181616	Peak_79440,Peak_79441,Peak_79443,Peak_79444,Peak_79445,Peak_79446,Peak_79447,Peak_79448,Peak_79449
chr13	59300183	59342407	42225	*	CRD_10762	Enhancer-Enhancer	0.166809	Peak_79453,Peak_79454,Peak_79455,Peak_79456,Peak_79458,Peak_79459,Peak_79460,Peak_79461,Peak_79462
chr13	59504436	59524843	20408	*	CRD_10763	Enhancer-Enhancer	0.205085	Peak_79500,Peak_79501,Peak_79502,Peak_79503,Peak_79504,Peak_79505,Peak_79506
chr13	59531774	59607900	76127	*	CRD_10764	Enhancer-Enhancer	0.145473	Peak_79509,Peak_79510,Peak_79512,Peak_79513,Peak_79514,Peak_79515,Peak_79516,Peak_79517,Peak_79518,Peak_79519,Peak_79520,Peak_79521,Peak_79522
chr13	59620155	59677746	57592	*	CRD_10765	Enhancer-Enhancer	0.159727	Peak_79525,Peak_79526,Peak_79527,Peak_79528,Peak_79529,Peak_79530,Peak_79531,Peak_79532,Peak_79533,Peak_79534,Peak_79535,Peak_79536,Peak_79537
chr13	59933847	59973771	39925	*	CRD_10766	Enhancer-Enhancer	0.213805	Peak_79581,Peak_79582,Peak_79583,Peak_79584,Peak_79585,Peak_79586,Peak_79587,Peak_79588,Peak_79589
chr13	59974041	59990020	15980	*	CRD_10767	Enhancer-Enhancer	0.232568	Peak_79590,Peak_79591,Peak_79592,Peak_79593,Peak_79594,Peak_79595,Peak_79596,Peak_79597
chr13	59990230	60058950	68721	*	CRD_10768	Enhancer-Promoter	0.161822	Peak_79598,Peak_79599,Peak_79600,Peak_79601,Peak_79602,Peak_79603,Peak_79604,Peak_79605,Peak_79606,Peak_79607,Peak_79608,Peak_79609,Peak_79610
chr13	60065508	60080565	15058	*	CRD_10769	Enhancer-Enhancer	0.27376	Peak_79611,Peak_79612,Peak_79613,Peak_79614,Peak_79615,Peak_79616
chr13	60218617	60258344	39728	*	CRD_10770	Enhancer-Enhancer	0.194939	Peak_79643,Peak_79644,Peak_79645,Peak_79646,Peak_79647,Peak_79648,Peak_79649,Peak_79650,Peak_79651,Peak_79653
chr13	60267895	60303742	35848	*	CRD_10771	Enhancer-Enhancer	0.197015	Peak_79654,Peak_79655,Peak_79656,Peak_79658,Peak_79659,Peak_79660,Peak_79663,Peak_79664,Peak_79667
chr13	60756184	60806565	50382	*	CRD_10772	Enhancer-Enhancer	0.215108	Peak_79780,Peak_79782,Peak_79783,Peak_79784,Peak_79785,Peak_79786,Peak_79787,Peak_79788
chr13	60809475	60859680	50206	*	CRD_10773	Enhancer-Enhancer	0.180802	Peak_79791,Peak_79792,Peak_79793,Peak_79794,Peak_79795,Peak_79798,Peak_79799,Peak_79800,Peak_79801,Peak_79802,Peak_79803
chr13	60873616	60920136	46521	*	CRD_10774	Enhancer-Promoter	0.193648	Peak_79806,Peak_79807,Peak_79808,Peak_79809,Peak_79810,Peak_79811,Peak_79812,Peak_79813,Peak_79814,Peak_79815,Peak_79817,Peak_79818,Peak_79819
chr13	61151803	61185116	33314	*	CRD_10775	Enhancer-Enhancer	0.295793	Peak_79877,Peak_79878,Peak_79879,Peak_79880,Peak_79882
chr13	61192868	61199912	7045	*	CRD_10776	Enhancer-Promoter	0.386792	Peak_79883,Peak_79884,Peak_79885,Peak_79886
chr13	61352956	61388236	35281	*	CRD_10777	Enhancer-Enhancer	0.238803	Peak_79930,Peak_79931,Peak_79933,Peak_79934,Peak_79935,Peak_79936,Peak_79937
chr13	61511976	61556314	44339	*	CRD_10778	Enhancer-Enhancer	0.166696	Peak_79966,Peak_79968,Peak_79969,Peak_79970,Peak_79971,Peak_79972,Peak_79973,Peak_79974,Peak_79975,Peak_79976,Peak_79977,Peak_79978,Peak_79979
chr13	61562302	61583110	20809	*	CRD_10779	Enhancer-Enhancer	0.218694	Peak_79980,Peak_79981,Peak_79982,Peak_79983,Peak_79984,Peak_79985,Peak_79986,Peak_79988
chr13	61590542	61617008	26467	*	CRD_10780	Enhancer-Enhancer	0.221814	Peak_79991,Peak_79992,Peak_79993,Peak_79994,Peak_79995,Peak_79996,Peak_79997
chr13	61619252	61642801	23550	*	CRD_10781	Enhancer-Enhancer	0.211188	Peak_79998,Peak_79999,Peak_80000,Peak_80001,Peak_80002,Peak_80003,Peak_80004,Peak_80005
chr13	61871060	61882018	10959	*	CRD_10782	Enhancer-Enhancer	0.378741	Peak_80061,Peak_80062,Peak_80063,Peak_80064
chr13	61883050	61966540	83491	*	CRD_10783	Enhancer-Promoter	0.156807	Peak_80065,Peak_80066,Peak_80067,Peak_80068,Peak_80069,Peak_80070,Peak_80071,Peak_80072,Peak_80073,Peak_80074,Peak_80075,Peak_80076,Peak_80077,Peak_80078,Peak_80079,Peak_80080,Peak_80081,Peak_80082
chr13	61974829	62040671	65843	*	CRD_10784	Enhancer-Promoter	0.15748	Peak_80083,Peak_80084,Peak_80085,Peak_80086,Peak_80087,Peak_80088,Peak_80089,Peak_80090,Peak_80091,Peak_80092,Peak_80093,Peak_80094,Peak_80095,Peak_80096,Peak_80097
chr13	62215919	62280690	64772	*	CRD_10785	Enhancer-Enhancer	0.173084	Peak_80137,Peak_80138,Peak_80139,Peak_80140,Peak_80141,Peak_80142,Peak_80143,Peak_80144,Peak_80145,Peak_80146,Peak_80147
chr13	62621783	62650250	28468	*	CRD_10786	Enhancer-Enhancer	0.236418	Peak_80228,Peak_80229,Peak_80230,Peak_80231,Peak_80232,Peak_80233,Peak_80234,Peak_80235
chr13	62658024	62666360	8337	*	CRD_10787	Enhancer-Enhancer	0.328098	Peak_80236,Peak_80237,Peak_80238,Peak_80239
chr13	62674615	62724325	49711	*	CRD_10788	Enhancer-Enhancer	0.171109	Peak_80242,Peak_80243,Peak_80244,Peak_80245,Peak_80246,Peak_80247,Peak_80248,Peak_80249,Peak_80250,Peak_80251,Peak_80252,Peak_80253
chr13	62736224	62775252	39029	*	CRD_10789	Enhancer-Enhancer	0.285486	Peak_80257,Peak_80258,Peak_80259,Peak_80260,Peak_80261
chr13	62780971	62812738	31768	*	CRD_10790	Enhancer-Enhancer	0.235092	Peak_80262,Peak_80263,Peak_80264,Peak_80265,Peak_80266,Peak_80267,Peak_80268
chr13	63043674	63074321	30648	*	CRD_10791	Enhancer-Enhancer	0.220228	Peak_80323,Peak_80324,Peak_80325,Peak_80326,Peak_80327,Peak_80328,Peak_80329,Peak_80330,Peak_80331,Peak_80332,Peak_80333
chr13	63281117	63302671	21555	*	CRD_10792	Enhancer-Enhancer	0.371638	Peak_80380,Peak_80381,Peak_80382,Peak_80383
chr13	63408645	63436802	28158	*	CRD_10793	Enhancer-Enhancer	0.35446	Peak_80405,Peak_80406,Peak_80407,Peak_80408
chr13	63819514	63899162	79649	*	CRD_10794	Enhancer-Promoter	0.184889	Peak_80495,Peak_80496,Peak_80497,Peak_80498,Peak_80499,Peak_80500,Peak_80501,Peak_80503,Peak_80504,Peak_80505,Peak_80506
chr13	64468151	64492665	24515	*	CRD_10795	Enhancer-Enhancer	0.360533	Peak_80632,Peak_80633,Peak_80634,Peak_80635
chr13	64505287	64541962	36676	*	CRD_10796	Enhancer-Enhancer	0.316875	Peak_80637,Peak_80639,Peak_80640,Peak_80642
chr13	64583578	64615818	32241	*	CRD_10797	Enhancer-Enhancer	0.252601	Peak_80647,Peak_80648,Peak_80649,Peak_80650,Peak_80651,Peak_80652
chr13	64616918	64631330	14413	*	CRD_10798	Enhancer-Enhancer	0.378607	Peak_80653,Peak_80654,Peak_80655,Peak_80656
chr13	64637081	64690852	53772	*	CRD_10799	Enhancer-Enhancer	0.14782	Peak_80657,Peak_80658,Peak_80659,Peak_80660,Peak_80661,Peak_80662,Peak_80663,Peak_80664,Peak_80665,Peak_80666,Peak_80667,Peak_80668,Peak_80669,Peak_80670,Peak_80673
chr13	64697145	64701316	4172	*	CRD_10800	Enhancer-Enhancer	0.359916	Peak_80674,Peak_80675,Peak_80676,Peak_80677
chr13	65086821	65103224	16404	*	CRD_10801	Enhancer-Enhancer	0.322173	Peak_80751,Peak_80752,Peak_80753,Peak_80754
chr13	65109561	65138995	29435	*	CRD_10802	Enhancer-Enhancer	0.369993	Peak_80756,Peak_80757,Peak_80758,Peak_80759
chr13	66330026	66379309	49284	*	CRD_10803	Enhancer-Enhancer	0.21079	Peak_80935,Peak_80936,Peak_80937,Peak_80938,Peak_80939,Peak_80940,Peak_80941,Peak_80942,Peak_80943,Peak_80944,Peak_80945
chr13	66398861	66521717	122857	*	CRD_10804	Enhancer-Enhancer	0.162808	Peak_80946,Peak_80947,Peak_80949,Peak_80950,Peak_80951,Peak_80952,Peak_80953,Peak_80954,Peak_80955,Peak_80956,Peak_80957,Peak_80958,Peak_80959,Peak_80962,Peak_80963,Peak_80964
chr13	66530938	66565876	34939	*	CRD_10805	Enhancer-Enhancer	0.366829	Peak_80965,Peak_80966,Peak_80967,Peak_80969
chr13	66578177	66689944	111768	*	CRD_10806	Enhancer-Enhancer	0.177392	Peak_80970,Peak_80971,Peak_80972,Peak_80973,Peak_80974,Peak_80975,Peak_80976,Peak_80977,Peak_80978,Peak_80979
chr13	66970956	66995885	24930	*	CRD_10807	Enhancer-Promoter	0.352579	Peak_81007,Peak_81008,Peak_81009,Peak_81010
chr13	67048294	67101217	52924	*	CRD_10808	Enhancer-Enhancer	0.236184	Peak_81015,Peak_81016,Peak_81017,Peak_81018,Peak_81019,Peak_81020,Peak_81021
chr13	67101870	67134642	32773	*	CRD_10809	Enhancer-Enhancer	0.373668	Peak_81022,Peak_81023,Peak_81024,Peak_81025
chr13	67135869	67231099	95231	*	CRD_10810	Enhancer-Promoter	0.215767	Peak_81028,Peak_81029,Peak_81030,Peak_81031,Peak_81033,Peak_81035,Peak_81026,Peak_81027,Peak_81036,Peak_81037,Peak_81038
chr13	67238333	67300466	62134	*	CRD_10811	Enhancer-Promoter	0.182149	Peak_81039,Peak_81040,Peak_81042,Peak_81043,Peak_81044,Peak_81045,Peak_81046,Peak_81048,Peak_81050,Peak_81051
chr13	67301480	67382911	81432	*	CRD_10812	Enhancer-Promoter	0.189626	Peak_81052,Peak_81053,Peak_81054,Peak_81055,Peak_81056,Peak_81057,Peak_81058,Peak_81059,Peak_81060,Peak_81061,Peak_81062
chr13	67383915	67422220	38306	*	CRD_10813	Enhancer-Enhancer	0.266892	Peak_81063,Peak_81064,Peak_81066,Peak_81067,Peak_81068,Peak_81069
chr13	67430638	67479006	48369	*	CRD_10814	Enhancer-Enhancer	0.228472	Peak_81071,Peak_81074,Peak_81076,Peak_81077,Peak_81078,Peak_81079,Peak_81081,Peak_81082
chr13	67864974	67930261	65288	*	CRD_10815	Enhancer-Promoter	0.165762	Peak_81162,Peak_81163,Peak_81164,Peak_81165,Peak_81166,Peak_81167,Peak_81168,Peak_81169,Peak_81170,Peak_81171,Peak_81172,Peak_81173,Peak_81174
chr13	68060491	68094637	34147	*	CRD_10816	Enhancer-Enhancer	0.273537	Peak_81200,Peak_81201,Peak_81202,Peak_81203,Peak_81204,Peak_81206
chr13	68095309	68151423	56115	*	CRD_10817	Enhancer-Enhancer	0.152292	Peak_81207,Peak_81208,Peak_81209,Peak_81210,Peak_81211,Peak_81212,Peak_81213,Peak_81214,Peak_81215,Peak_81216,Peak_81217,Peak_81218,Peak_81219,Peak_81220,Peak_81221
chr13	68158385	68169185	10801	*	CRD_10818	Enhancer-Enhancer	0.315044	Peak_81222,Peak_81223,Peak_81224,Peak_81225,Peak_81226
chr13	68345839	68358007	12169	*	CRD_10819	Enhancer-Enhancer	0.362525	Peak_81267,Peak_81268,Peak_81269,Peak_81270
chr13	68462581	68530787	68207	*	CRD_10820	Enhancer-Enhancer	0.218189	Peak_81292,Peak_81293,Peak_81294,Peak_81295,Peak_81296,Peak_81297,Peak_81298,Peak_81299,Peak_81300,Peak_81301
chr13	68671252	68694093	22842	*	CRD_10821	Enhancer-Promoter	0.528695	Peak_81337,Peak_81338,Peak_81339,Peak_81340,Peak_81341,Peak_81342
chr13	68796870	68820150	23281	*	CRD_10822	Enhancer-Enhancer	0.244866	Peak_81367,Peak_81368,Peak_81369,Peak_81371,Peak_81372,Peak_81373,Peak_81374
chr13	68828844	68872340	43497	*	CRD_10823	Enhancer-Enhancer	0.176537	Peak_81375,Peak_81376,Peak_81377,Peak_81378,Peak_81379,Peak_81380,Peak_81381,Peak_81382,Peak_81383,Peak_81384,Peak_81385,Peak_81386
chr13	69037638	69049397	11760	*	CRD_10824	Enhancer-Enhancer	0.422885	Peak_81416,Peak_81417,Peak_81418,Peak_81420
chr13	69059463	69080402	20940	*	CRD_10825	Enhancer-Enhancer	0.317738	Peak_81423,Peak_81424,Peak_81425,Peak_81426,Peak_81427
chr13	69080574	69095656	15083	*	CRD_10826	Enhancer-Enhancer	0.273995	Peak_81428,Peak_81429,Peak_81430,Peak_81431,Peak_81432,Peak_81433
chr13	69249442	69274158	24717	*	CRD_10827	Enhancer-Enhancer	0.248362	Peak_81471,Peak_81472,Peak_81473,Peak_81474,Peak_81475,Peak_81476,Peak_81477
chr13	69290580	69324408	33829	*	CRD_10828	Enhancer-Promoter	0.199991	Peak_81480,Peak_81481,Peak_81482,Peak_81483,Peak_81484,Peak_81485,Peak_81486,Peak_81487,Peak_81488,Peak_81489
chr13	69329250	69354072	24823	*	CRD_10829	Enhancer-Enhancer	0.277273	Peak_81490,Peak_81491,Peak_81492,Peak_81493,Peak_81494
chr13	69561035	69620026	58992	*	CRD_10830	Enhancer-Enhancer	0.172792	Peak_81540,Peak_81541,Peak_81542,Peak_81543,Peak_81544,Peak_81545,Peak_81546,Peak_81547,Peak_81548,Peak_81549,Peak_81550,Peak_81551
chr13	69632387	69654602	22216	*	CRD_10831	Enhancer-Enhancer	0.160392	Peak_81555,Peak_81556,Peak_81557,Peak_81558,Peak_81559,Peak_81560,Peak_81561,Peak_81562,Peak_81563,Peak_81564,Peak_81565
chr13	69805145	69835178	30034	*	CRD_10832	Enhancer-Promoter	0.167698	Peak_81597,Peak_81598,Peak_81599,Peak_81600,Peak_81601,Peak_81602,Peak_81603,Peak_81604,Peak_81605
chr13	70034202	70049614	15413	*	CRD_10833	Enhancer-Enhancer	0.30613	Peak_81656,Peak_81657,Peak_81658,Peak_81659,Peak_81660
chr13	70050441	70077803	27363	*	CRD_10834	Enhancer-Enhancer	0.193531	Peak_81661,Peak_81662,Peak_81664,Peak_81665,Peak_81667,Peak_81668,Peak_81669,Peak_81670
chr13	70078582	70097180	18599	*	CRD_10835	Enhancer-Enhancer	0.370721	Peak_81671,Peak_81672,Peak_81673,Peak_81675
chr13	70296284	70303807	7524	*	CRD_10836	Enhancer-Enhancer	0.372236	Peak_81735,Peak_81736,Peak_81737,Peak_81738
chr13	70820133	70846267	26135	*	CRD_10837	Enhancer-Enhancer	0.25035	Peak_81844,Peak_81845,Peak_81846,Peak_81847,Peak_81848,Peak_81849,Peak_81850
chr13	70857407	70871814	14408	*	CRD_10838	Enhancer-Enhancer	0.288288	Peak_81854,Peak_81855,Peak_81856,Peak_81857,Peak_81858
chr13	71044825	71059322	14498	*	CRD_10839	Enhancer-Enhancer	0.239729	Peak_81889,Peak_81890,Peak_81891,Peak_81892,Peak_81893
chr13	71091123	71100305	9183	*	CRD_10840	Enhancer-Enhancer	0.275031	Peak_81898,Peak_81899,Peak_81900,Peak_81901,Peak_81902
chr13	71116166	71149383	33218	*	CRD_10841	Enhancer-Enhancer	0.160049	Peak_81905,Peak_81906,Peak_81907,Peak_81908,Peak_81909,Peak_81910,Peak_81911,Peak_81912,Peak_81913,Peak_81914,Peak_81915,Peak_81916
chr13	71157530	71181884	24355	*	CRD_10842	Enhancer-Enhancer	0.248445	Peak_81919,Peak_81920,Peak_81921,Peak_81922,Peak_81926,Peak_81927,Peak_81928
chr13	71382336	71402508	20173	*	CRD_10843	Enhancer-Enhancer	0.279259	Peak_81970,Peak_81971,Peak_81972,Peak_81974,Peak_81975,Peak_81976,Peak_81977,Peak_81978
chr13	71544977	71564858	19882	*	CRD_10844	Enhancer-Enhancer	0.2672	Peak_82009,Peak_82010,Peak_82011,Peak_82012,Peak_82013,Peak_82014
chr13	71574763	71639192	64430	*	CRD_10845	Enhancer-Enhancer	0.172395	Peak_82017,Peak_82018,Peak_82019,Peak_82020,Peak_82021,Peak_82022,Peak_82023,Peak_82024,Peak_82025,Peak_82026,Peak_82027
chr13	71807376	71826602	19227	*	CRD_10846	Enhancer-Enhancer	0.301925	Peak_82064,Peak_82065,Peak_82066,Peak_82067,Peak_82068
chr13	72069632	72098456	28825	*	CRD_10847	Enhancer-Enhancer	0.185115	Peak_82113,Peak_82114,Peak_82115,Peak_82116,Peak_82117,Peak_82118,Peak_82119,Peak_82120,Peak_82121,Peak_82122
chr13	72126938	72153849	26912	*	CRD_10848	Enhancer-Enhancer	0.351784	Peak_82127,Peak_82128,Peak_82129,Peak_82130
chr13	72346152	72364827	18676	*	CRD_10849	Enhancer-Enhancer	0.216535	Peak_82179,Peak_82180,Peak_82181,Peak_82182,Peak_82183,Peak_82184,Peak_82185
chr13	72380871	72409865	28995	*	CRD_10850	Enhancer-Enhancer	0.247146	Peak_82188,Peak_82189,Peak_82190,Peak_82191,Peak_82192,Peak_82193,Peak_82194
chr13	72410670	72451456	40787	*	CRD_10851	Enhancer-Promoter	0.189207	Peak_82195,Peak_82196,Peak_82197,Peak_82198,Peak_82199,Peak_82200,Peak_82201,Peak_82202,Peak_82203,Peak_82204
chr13	72571395	72581213	9819	*	CRD_10852	Enhancer-Enhancer	0.370695	Peak_82227,Peak_82228,Peak_82229,Peak_82230
chr13	72687354	72709798	22445	*	CRD_10853	Enhancer-Promoter	0.27717	Peak_82258,Peak_82260,Peak_82262,Peak_82263,Peak_82264
chr13	72712154	72746757	34604	*	CRD_10854	Enhancer-Promoter	0.177334	Peak_82267,Peak_82268,Peak_82271,Peak_82272,Peak_82273,Peak_82274,Peak_82275,Peak_82276,Peak_82277,Peak_82278,Peak_82279
chr13	72887225	72895654	8430	*	CRD_10855	Enhancer-Promoter	0.35513	Peak_82298,Peak_82299,Peak_82300,Peak_82301
chr13	73000006	73012083	12078	*	CRD_10856	Enhancer-Enhancer	0.340002	Peak_82329,Peak_82330,Peak_82331,Peak_82332,Peak_82333
chr13	73248590	73342088	93499	*	CRD_10857	Enhancer-Enhancer	0.147001	Peak_82388,Peak_82389,Peak_82390,Peak_82391,Peak_82392,Peak_82393,Peak_82394,Peak_82395,Peak_82396,Peak_82397,Peak_82398,Peak_82399,Peak_82400,Peak_82401,Peak_82402,Peak_82403,Peak_82404,Peak_82405,Peak_82406
chr13	73345142	73418884	73743	*	CRD_10858	Enhancer-Promoter	0.169439	Peak_82407,Peak_82408,Peak_82409,Peak_82410,Peak_82411,Peak_82413,Peak_82415,Peak_82416,Peak_82417,Peak_82418,Peak_82419,Peak_82420
chr13	73433997	73450961	16965	*	CRD_10859	Enhancer-Enhancer	0.308564	Peak_82423,Peak_82424,Peak_82425,Peak_82426,Peak_82427
chr13	73459697	73493579	33883	*	CRD_10860	Enhancer-Enhancer	0.178035	Peak_82428,Peak_82429,Peak_82430,Peak_82431,Peak_82432,Peak_82433,Peak_82434,Peak_82435,Peak_82436,Peak_82437,Peak_82438
chr13	73493972	73506527	12556	*	CRD_10861	Enhancer-Enhancer	0.310774	Peak_82439,Peak_82440,Peak_82441,Peak_82442,Peak_82443
chr13	73514246	73572783	58538	*	CRD_10862	Enhancer-Promoter	0.151709	Peak_82444,Peak_82446,Peak_82447,Peak_82448,Peak_82449,Peak_82450,Peak_82451,Peak_82452,Peak_82453,Peak_82454,Peak_82455,Peak_82456,Peak_82457,Peak_82458,Peak_82459,Peak_82460
chr13	73631247	73665795	34549	*	CRD_10863	Enhancer-Enhancer	0.260479	Peak_82473,Peak_82474,Peak_82475,Peak_82476,Peak_82477
chr13	73912656	73938833	26178	*	CRD_10864	Enhancer-Enhancer	0.292904	Peak_82527,Peak_82528,Peak_82529,Peak_82530,Peak_82531,Peak_82532
chr13	74191049	74228852	37804	*	CRD_10865	Enhancer-Promoter	0.264746	Peak_82577,Peak_82578,Peak_82579,Peak_82580,Peak_82581,Peak_82583
chr13	74234193	74275305	41113	*	CRD_10866	Enhancer-Promoter	0.227507	Peak_82586,Peak_82587,Peak_82588,Peak_82589,Peak_82590,Peak_82592,Peak_82594
chr13	74288315	74316983	28669	*	CRD_10867	Enhancer-Promoter	0.232393	Peak_82598,Peak_82599,Peak_82601,Peak_82602,Peak_82603,Peak_82604,Peak_82605,Peak_82606
chr13	74818206	74876486	58281	*	CRD_10868	Enhancer-Promoter	0.148644	Peak_82722,Peak_82723,Peak_82724,Peak_82725,Peak_82726,Peak_82727,Peak_82728,Peak_82729,Peak_82730,Peak_82731,Peak_82732,Peak_82733,Peak_82734,Peak_82735
chr13	75042202	75064301	22100	*	CRD_10869	Enhancer-Enhancer	0.330522	Peak_82771,Peak_82773,Peak_82774,Peak_82775
chr13	75070003	75083779	13777	*	CRD_10870	Enhancer-Enhancer	0.312825	Peak_82776,Peak_82777,Peak_82778,Peak_82779,Peak_82780
chr13	75085115	75125717	40603	*	CRD_10871	Enhancer-Promoter	0.217349	Peak_82781,Peak_82782,Peak_82783,Peak_82784,Peak_82785,Peak_82786,Peak_82788,Peak_82789
chr13	75125775	75190183	64409	*	CRD_10872	Enhancer-Enhancer	0.159292	Peak_82790,Peak_82791,Peak_82792,Peak_82793,Peak_82794,Peak_82795,Peak_82796,Peak_82797,Peak_82798,Peak_82799,Peak_82800,Peak_82802
chr13	75213264	75272514	59251	*	CRD_10873	Enhancer-Promoter	0.166272	Peak_82805,Peak_82806,Peak_82807,Peak_82808,Peak_82810,Peak_82811,Peak_82812,Peak_82813,Peak_82815,Peak_82817,Peak_82818
chr13	75272695	75282353	9659	*	CRD_10874	Enhancer-Enhancer	0.387876	Peak_82819,Peak_82820,Peak_82821,Peak_82822
chr13	75284461	75308548	24088	*	CRD_10875	Enhancer-Promoter	0.212096	Peak_82823,Peak_82824,Peak_82825,Peak_82826,Peak_82827,Peak_82828,Peak_82829
chr13	75404246	75424692	20447	*	CRD_10876	Enhancer-Enhancer	0.28266	Peak_82855,Peak_82856,Peak_82857,Peak_82858,Peak_82859
chr13	75429768	75456737	26970	*	CRD_10877	Enhancer-Enhancer	0.23004	Peak_82860,Peak_82861,Peak_82862,Peak_82863,Peak_82864,Peak_82865,Peak_82866
chr13	75464717	75531407	66691	*	CRD_10878	Enhancer-Promoter	0.146121	Peak_82867,Peak_82868,Peak_82869,Peak_82870,Peak_82871,Peak_82873,Peak_82874,Peak_82875,Peak_82876,Peak_82877,Peak_82880,Peak_82881,Peak_82882,Peak_82883
chr13	75734135	75803854	69720	*	CRD_10879	Enhancer-Promoter	0.145821	Peak_82930,Peak_82932,Peak_82934,Peak_82935,Peak_82936,Peak_82937,Peak_82938,Peak_82939,Peak_82940,Peak_82941,Peak_82942,Peak_82943,Peak_82944,Peak_82945,Peak_82946,Peak_82947
chr13	75805859	75839408	33550	*	CRD_10880	Enhancer-Promoter	0.245386	Peak_82951,Peak_82952,Peak_82953,Peak_82955,Peak_82957,Peak_82958,Peak_82959
chr13	75855127	75937207	82081	*	CRD_10881	Enhancer-Promoter	0.153171	Peak_82962,Peak_82964,Peak_82965,Peak_82966,Peak_82967,Peak_82968,Peak_82969,Peak_82970,Peak_82971,Peak_82972,Peak_82973,Peak_82975,Peak_82976,Peak_82977
chr13	76370744	76455744	85001	*	CRD_10882	Enhancer-Enhancer	0.156098	Peak_83069,Peak_83070,Peak_83071,Peak_83072,Peak_83073,Peak_83075,Peak_83076,Peak_83077,Peak_83078,Peak_83080,Peak_83081,Peak_83082,Peak_83083
chr13	76458741	76494932	36192	*	CRD_10883	Enhancer-Enhancer	0.22896	Peak_83084,Peak_83085,Peak_83086,Peak_83087,Peak_83088,Peak_83089,Peak_83090,Peak_83091
chr13	76499917	76540418	40502	*	CRD_10884	Enhancer-Enhancer	0.164664	Peak_83092,Peak_83093,Peak_83094,Peak_83095,Peak_83096,Peak_83098,Peak_83099,Peak_83100,Peak_83101,Peak_83102,Peak_83103
chr13	76731584	76753902	22319	*	CRD_10885	Enhancer-Enhancer	0.304812	Peak_83144,Peak_83145,Peak_83146,Peak_83147,Peak_83148
chr13	77006309	77122050	115742	*	CRD_10886	Enhancer-Promoter	0.153645	Peak_83188,Peak_83189,Peak_83190,Peak_83192,Peak_83193,Peak_83194,Peak_83195,Peak_83196,Peak_83197,Peak_83198,Peak_83199,Peak_83200,Peak_83201,Peak_83203
chr13	77155415	77347495	192081	*	CRD_10887	Enhancer-Promoter	0.184411	Peak_83210,Peak_83212,Peak_83217,Peak_83218,Peak_83221,Peak_83222,Peak_83223,Peak_83225,Peak_83226,Peak_83227,Peak_83228,Peak_83229,Peak_83230,Peak_83231,Peak_83232,Peak_83233,Peak_83207,Peak_83209
chr13	77355348	77417138	61791	*	CRD_10888	Enhancer-Enhancer	0.236931	Peak_83234,Peak_83235,Peak_83236,Peak_83237,Peak_83238,Peak_83240,Peak_83241,Peak_83242
chr13	77579539	77617197	37659	*	CRD_10889	Enhancer-Promoter	0.173487	Peak_83271,Peak_83272,Peak_83273,Peak_83274,Peak_83275,Peak_83276,Peak_83277,Peak_83278,Peak_83279,Peak_83280,Peak_83281,Peak_83282
chr13	77740018	77785164	45147	*	CRD_10890	Enhancer-Promoter	0.166566	Peak_83308,Peak_83309,Peak_83310,Peak_83311,Peak_83313,Peak_83315,Peak_83316,Peak_83317,Peak_83318
chr13	77931636	77968289	36654	*	CRD_10891	Enhancer-Promoter	0.161088	Peak_83344,Peak_83347,Peak_83348,Peak_83349,Peak_83350,Peak_83351,Peak_83352,Peak_83353,Peak_83355,Peak_83357
chr13	77998452	78063158	64707	*	CRD_10892	Enhancer-Promoter	0.151852	Peak_83365,Peak_83367,Peak_83368,Peak_83369,Peak_83370,Peak_83371,Peak_83373,Peak_83374,Peak_83375,Peak_83376,Peak_83377,Peak_83378,Peak_83379,Peak_83381,Peak_83382
chr13	78084386	78157283	72898	*	CRD_10893	Enhancer-Enhancer	0.156378	Peak_83386,Peak_83387,Peak_83388,Peak_83389,Peak_83390,Peak_83391,Peak_83392,Peak_83393,Peak_83394,Peak_83395,Peak_83396,Peak_83397
chr13	78163052	78182857	19806	*	CRD_10894	Enhancer-Enhancer	0.282338	Peak_83398,Peak_83399,Peak_83400,Peak_83401,Peak_83402,Peak_83403
chr13	78183241	78245851	62611	*	CRD_10895	Enhancer-Enhancer	0.151096	Peak_83404,Peak_83405,Peak_83406,Peak_83407,Peak_83408,Peak_83409,Peak_83410,Peak_83411,Peak_83412,Peak_83413,Peak_83414,Peak_83415,Peak_83416,Peak_83417
chr13	78290180	78362003	71824	*	CRD_10896	Enhancer-Promoter	0.1501	Peak_83425,Peak_83426,Peak_83427,Peak_83428,Peak_83429,Peak_83430,Peak_83431,Peak_83432,Peak_83433,Peak_83434,Peak_83435,Peak_83436,Peak_83437,Peak_83438,Peak_83439
chr13	78367484	78376536	9053	*	CRD_10897	Enhancer-Enhancer	0.341873	Peak_83440,Peak_83441,Peak_83442,Peak_83443
chr13	78638086	78705418	67333	*	CRD_10898	Enhancer-Promoter	0.153599	Peak_83512,Peak_83513,Peak_83514,Peak_83516,Peak_83517,Peak_83518,Peak_83519,Peak_83520,Peak_83521,Peak_83522,Peak_83523,Peak_83524,Peak_83525,Peak_83526
chr13	78882343	78927812	45470	*	CRD_10899	Enhancer-Promoter	0.155882	Peak_83571,Peak_83572,Peak_83573,Peak_83574,Peak_83575,Peak_83576,Peak_83577,Peak_83578,Peak_83579,Peak_83580,Peak_83581,Peak_83582,Peak_83583,Peak_83585
chr13	79086389	79117860	31472	*	CRD_10900	Enhancer-Promoter	0.223582	Peak_83619,Peak_83620,Peak_83621,Peak_83622,Peak_83623,Peak_83624,Peak_83625,Peak_83626
chr13	79121408	79178428	57021	*	CRD_10901	Enhancer-Promoter	0.145764	Peak_83627,Peak_83629,Peak_83630,Peak_83631,Peak_83632,Peak_83633,Peak_83634,Peak_83635,Peak_83636,Peak_83637,Peak_83638,Peak_83639,Peak_83640,Peak_83641,Peak_83642,Peak_83643
chr13	79180409	79207269	26861	*	CRD_10902	Enhancer-Enhancer	0.242154	Peak_83644,Peak_83645,Peak_83646,Peak_83647,Peak_83648,Peak_83649,Peak_83650
chr13	79209618	79272267	62650	*	CRD_10903	Enhancer-Enhancer	0.174802	Peak_83651,Peak_83652,Peak_83653,Peak_83654,Peak_83655,Peak_83656,Peak_83657,Peak_83658,Peak_83659,Peak_83660,Peak_83662
chr13	79306793	79334818	28026	*	CRD_10904	Enhancer-Enhancer	0.235314	Peak_83668,Peak_83669,Peak_83670,Peak_83671,Peak_83672,Peak_83673,Peak_83675
chr13	79338637	79385177	46541	*	CRD_10905	Enhancer-Promoter	0.194829	Peak_83676,Peak_83677,Peak_83678,Peak_83679,Peak_83680,Peak_83681,Peak_83682,Peak_83683,Peak_83684,Peak_83685
chr13	79689362	79706702	17341	*	CRD_10906	Enhancer-Enhancer	0.316312	Peak_83746,Peak_83747,Peak_83748,Peak_83749,Peak_83750
chr13	79938758	80032723	93966	*	CRD_10907	Enhancer-Promoter	0.202739	Peak_83795,Peak_83796,Peak_83797,Peak_83798,Peak_83799,Peak_83800,Peak_83802,Peak_83805,Peak_83806,Peak_83807,Peak_83808,Peak_83809,Peak_83810,Peak_83813,Peak_83814
chr13	80204823	80251661	46839	*	CRD_10908	Enhancer-Enhancer	0.143573	Peak_83851,Peak_83852,Peak_83853,Peak_83854,Peak_83855,Peak_83856,Peak_83857,Peak_83858,Peak_83859,Peak_83861,Peak_83862,Peak_83863,Peak_83864,Peak_83867
chr13	80269206	80300390	31185	*	CRD_10909	Enhancer-Enhancer	0.189685	Peak_83871,Peak_83872,Peak_83873,Peak_83874,Peak_83875,Peak_83876,Peak_83877,Peak_83878,Peak_83879
chr13	80305743	80315276	9534	*	CRD_10910	Enhancer-Enhancer	0.312396	Peak_83881,Peak_83882,Peak_83883,Peak_83884,Peak_83885
chr13	80336972	80341967	4996	*	CRD_10911	Promoter-Promoter	0.456987	Peak_83889,Peak_83890,Peak_83891,Peak_83892
chr13	80562152	80586196	24045	*	CRD_10912	Enhancer-Enhancer	0.339941	Peak_83948,Peak_83949,Peak_83951,Peak_83952
chr13	80586375	80605313	18939	*	CRD_10913	Enhancer-Enhancer	0.294068	Peak_83953,Peak_83954,Peak_83955,Peak_83956,Peak_83957
chr13	80761532	80780589	19058	*	CRD_10914	Enhancer-Enhancer	0.250834	Peak_84000,Peak_84001,Peak_84002,Peak_84003,Peak_84004,Peak_84005
chr13	80870061	80892264	22204	*	CRD_10915	Enhancer-Promoter	0.333865	Peak_84029,Peak_84030,Peak_84031,Peak_84032,Peak_84033
chr13	80921599	80932202	10604	*	CRD_10916	Enhancer-Enhancer	0.336904	Peak_84039,Peak_84040,Peak_84041,Peak_84042
chr13	80955239	80989486	34248	*	CRD_10917	Enhancer-Enhancer	0.230236	Peak_84043,Peak_84044,Peak_84045,Peak_84046,Peak_84047,Peak_84048,Peak_84049,Peak_84050
chr13	81241565	81271757	30193	*	CRD_10918	Enhancer-Promoter	0.206124	Peak_84108,Peak_84109,Peak_84110,Peak_84111,Peak_84112,Peak_84113,Peak_84114,Peak_84115,Peak_84116
chr13	81273443	81316183	42741	*	CRD_10919	Enhancer-Promoter	0.177321	Peak_84117,Peak_84118,Peak_84119,Peak_84121,Peak_84122,Peak_84123,Peak_84124,Peak_84125,Peak_84126,Peak_84127
chr13	81568717	81641284	72568	*	CRD_10920	Enhancer-Enhancer	0.149171	Peak_84181,Peak_84182,Peak_84183,Peak_84184,Peak_84185,Peak_84186,Peak_84187,Peak_84188,Peak_84189,Peak_84190,Peak_84191,Peak_84192,Peak_84193,Peak_84194,Peak_84196,Peak_84197,Peak_84198
chr13	82202456	82256682	54227	*	CRD_10921	Enhancer-Enhancer	0.152909	Peak_84324,Peak_84325,Peak_84326,Peak_84327,Peak_84328,Peak_84329,Peak_84330,Peak_84331,Peak_84332,Peak_84333,Peak_84334,Peak_84335,Peak_84336,Peak_84337,Peak_84338,Peak_84339
chr13	82802459	82832714	30256	*	CRD_10922	Enhancer-Promoter	0.258923	Peak_84458,Peak_84460,Peak_84461,Peak_84462,Peak_84463,Peak_84464,Peak_84465
chr13	82843453	82861105	17653	*	CRD_10923	Enhancer-Enhancer	0.197299	Peak_84466,Peak_84467,Peak_84468,Peak_84469,Peak_84470,Peak_84471,Peak_84472,Peak_84474
chr13	83197016	83222499	25484	*	CRD_10924	Enhancer-Enhancer	0.306996	Peak_84553,Peak_84554,Peak_84555,Peak_84556,Peak_84557
chr13	83317841	83366630	48790	*	CRD_10925	Enhancer-Enhancer	0.15262	Peak_84580,Peak_84581,Peak_84582,Peak_84583,Peak_84584,Peak_84585,Peak_84586,Peak_84587,Peak_84588,Peak_84589,Peak_84590,Peak_84592
chr13	83552428	83581372	28945	*	CRD_10926	Enhancer-Enhancer	0.223661	Peak_84637,Peak_84638,Peak_84639,Peak_84640,Peak_84641,Peak_84642,Peak_84644
chr13	83586891	83610001	23111	*	CRD_10927	Enhancer-Enhancer	0.336292	Peak_84645,Peak_84646,Peak_84648,Peak_84650,Peak_84651
chr13	83826273	83839506	13234	*	CRD_10928	Enhancer-Enhancer	0.320699	Peak_84692,Peak_84693,Peak_84694,Peak_84695
chr13	83883101	83926828	43728	*	CRD_10929	Enhancer-Promoter	0.243172	Peak_84701,Peak_84702,Peak_84703,Peak_84704,Peak_84708,Peak_84710
chr13	83938938	83977072	38135	*	CRD_10930	Enhancer-Enhancer	0.262625	Peak_84715,Peak_84716,Peak_84718,Peak_84719,Peak_84721,Peak_84722
chr13	84080808	84159872	79065	*	CRD_10931	Enhancer-Enhancer	0.14975	Peak_84747,Peak_84748,Peak_84749,Peak_84750,Peak_84752,Peak_84753,Peak_84754,Peak_84755,Peak_84756,Peak_84757,Peak_84758,Peak_84759,Peak_84760,Peak_84761
chr13	84395665	84412261	16597	*	CRD_10932	Enhancer-Enhancer	0.343235	Peak_84808,Peak_84809,Peak_84810,Peak_84811
chr13	84438380	84467120	28741	*	CRD_10933	Enhancer-Enhancer	0.261966	Peak_84817,Peak_84818,Peak_84820,Peak_84821,Peak_84822,Peak_84823
chr13	84611671	84666492	54822	*	CRD_10934	Enhancer-Enhancer	0.177661	Peak_84862,Peak_84863,Peak_84864,Peak_84865,Peak_84866,Peak_84867,Peak_84868,Peak_84870,Peak_84871
chr13	84680503	84766766	86264	*	CRD_10935	Enhancer-Enhancer	0.153938	Peak_84874,Peak_84876,Peak_84878,Peak_84879,Peak_84880,Peak_84881,Peak_84882,Peak_84883,Peak_84884,Peak_84885,Peak_84886,Peak_84887,Peak_84888,Peak_84889
chr13	84769801	84807746	37946	*	CRD_10936	Enhancer-Enhancer	0.223409	Peak_84890,Peak_84891,Peak_84892,Peak_84893,Peak_84895,Peak_84896,Peak_84897
chr13	84815294	84821791	6498	*	CRD_10937	Enhancer-Enhancer	0.346417	Peak_84899,Peak_84900,Peak_84901,Peak_84902
chr13	84822016	84867598	45583	*	CRD_10938	Enhancer-Enhancer	0.169551	Peak_84903,Peak_84904,Peak_84905,Peak_84906,Peak_84907,Peak_84908,Peak_84909,Peak_84910,Peak_84911,Peak_84912,Peak_84913
chr13	84885413	84904019	18607	*	CRD_10939	Enhancer-Enhancer	0.213213	Peak_84917,Peak_84918,Peak_84919,Peak_84920,Peak_84921,Peak_84922,Peak_84923
chr13	84941646	84963975	22330	*	CRD_10940	Enhancer-Enhancer	0.194228	Peak_84935,Peak_84936,Peak_84938,Peak_84939,Peak_84940,Peak_84941,Peak_84942
chr13	84964231	84976367	12137	*	CRD_10941	Enhancer-Enhancer	0.37538	Peak_84943,Peak_84944,Peak_84945,Peak_84946
chr13	85337729	85358824	21096	*	CRD_10942	Enhancer-Enhancer	0.236749	Peak_85043,Peak_85044,Peak_85045,Peak_85046,Peak_85047,Peak_85048,Peak_85049
chr13	85793417	85799837	6421	*	CRD_10943	Enhancer-Promoter	0.331752	Peak_85152,Peak_85153,Peak_85154,Peak_85155,Peak_85156
chr13	86137167	86152601	15435	*	CRD_10944	Enhancer-Enhancer	0.358079	Peak_85231,Peak_85232,Peak_85233,Peak_85234
chr13	86345547	86387171	41625	*	CRD_10945	Enhancer-Enhancer	0.166103	Peak_85274,Peak_85275,Peak_85276,Peak_85277,Peak_85278,Peak_85279,Peak_85281,Peak_85282,Peak_85283,Peak_85284,Peak_85285,Peak_85286
chr13	86392058	86425811	33754	*	CRD_10946	Enhancer-Enhancer	0.193385	Peak_85287,Peak_85288,Peak_85290,Peak_85291,Peak_85292,Peak_85293,Peak_85294,Peak_85295,Peak_85296,Peak_85297,Peak_85298
chr13	86741667	86753497	11831	*	CRD_10947	Enhancer-Enhancer	0.369823	Peak_85374,Peak_85375,Peak_85376,Peak_85377
chr13	86920932	86949221	28290	*	CRD_10948	Enhancer-Enhancer	0.176653	Peak_85412,Peak_85413,Peak_85414,Peak_85415,Peak_85416,Peak_85417,Peak_85418,Peak_85419,Peak_85420,Peak_85421
chr13	87111676	87138104	26429	*	CRD_10949	Enhancer-Enhancer	0.300553	Peak_85466,Peak_85467,Peak_85468,Peak_85469,Peak_85470
chr13	87140261	87149152	8892	*	CRD_10950	Enhancer-Enhancer	0.365547	Peak_85471,Peak_85472,Peak_85473,Peak_85474
chr13	87157231	87170339	13109	*	CRD_10951	Enhancer-Enhancer	0.379304	Peak_85475,Peak_85476,Peak_85477,Peak_85478
chr13	87178756	87205776	27021	*	CRD_10952	Enhancer-Enhancer	0.163237	Peak_85479,Peak_85480,Peak_85481,Peak_85482,Peak_85483,Peak_85484,Peak_85485,Peak_85486,Peak_85487,Peak_85488,Peak_85489,Peak_85490
chr13	87209552	87241242	31691	*	CRD_10953	Enhancer-Enhancer	0.304546	Peak_85491,Peak_85493,Peak_85495,Peak_85496,Peak_85497
chr13	87441741	87482904	41164	*	CRD_10954	Enhancer-Promoter	0.164123	Peak_85548,Peak_85550,Peak_85551,Peak_85552,Peak_85553,Peak_85554,Peak_85555,Peak_85556,Peak_85557,Peak_85558,Peak_85559,Peak_85560,Peak_85561
chr13	87487573	87498992	11420	*	CRD_10955	Enhancer-Enhancer	0.32442	Peak_85562,Peak_85563,Peak_85564,Peak_85565,Peak_85566
chr13	87510809	87519725	8917	*	CRD_10956	Enhancer-Enhancer	0.281545	Peak_85568,Peak_85569,Peak_85570,Peak_85571,Peak_85572
chr13	87585787	87602012	16226	*	CRD_10957	Enhancer-Enhancer	0.344506	Peak_85584,Peak_85585,Peak_85586,Peak_85587
chr13	87602505	87614081	11577	*	CRD_10958	Enhancer-Promoter	0.396303	Peak_85589,Peak_85590,Peak_85591,Peak_85592
chr13	87615971	87630634	14664	*	CRD_10959	Enhancer-Promoter	0.397604	Peak_85594,Peak_85595,Peak_85596,Peak_85597
chr13	87642305	87662271	19967	*	CRD_10960	Enhancer-Enhancer	0.298057	Peak_85598,Peak_85600,Peak_85601,Peak_85602
chr13	87911872	87971453	59582	*	CRD_10961	Enhancer-Enhancer	0.148966	Peak_85642,Peak_85643,Peak_85644,Peak_85645,Peak_85646,Peak_85647,Peak_85648,Peak_85649,Peak_85650,Peak_85651,Peak_85652,Peak_85653,Peak_85654
chr13	87978827	88034001	55175	*	CRD_10962	Enhancer-Enhancer	0.156176	Peak_85657,Peak_85658,Peak_85659,Peak_85660,Peak_85661,Peak_85662,Peak_85663,Peak_85664,Peak_85667,Peak_85668,Peak_85669,Peak_85670,Peak_85671,Peak_85672
chr13	88046503	88073302	26800	*	CRD_10963	Enhancer-Enhancer	0.403508	Peak_85673,Peak_85674,Peak_85675,Peak_85676
chr13	88081059	88131331	50273	*	CRD_10964	Enhancer-Enhancer	0.186547	Peak_85677,Peak_85678,Peak_85681,Peak_85682,Peak_85683,Peak_85684,Peak_85685,Peak_85686,Peak_85687
chr13	88142287	88213021	70735	*	CRD_10965	Enhancer-Promoter	0.161768	Peak_85691,Peak_85693,Peak_85694,Peak_85695,Peak_85696,Peak_85697,Peak_85698,Peak_85699,Peak_85700,Peak_85701,Peak_85702
chr13	88760343	88808793	48451	*	CRD_10966	Enhancer-Enhancer	0.296406	Peak_85807,Peak_85808,Peak_85809,Peak_85810,Peak_85811
chr13	88812903	88843747	30845	*	CRD_10967	Enhancer-Enhancer	0.245309	Peak_85812,Peak_85813,Peak_85815,Peak_85816,Peak_85817,Peak_85818,Peak_85819
chr13	89468974	89504073	35100	*	CRD_10968	Enhancer-Promoter	0.179032	Peak_85950,Peak_85951,Peak_85952,Peak_85953,Peak_85954,Peak_85955,Peak_85956,Peak_85957,Peak_85958,Peak_85959,Peak_85960
chr13	89514817	89535314	20498	*	CRD_10969	Enhancer-Enhancer	0.281557	Peak_85963,Peak_85964,Peak_85965,Peak_85966,Peak_85967,Peak_85968
chr13	89545960	89565545	19586	*	CRD_10970	Enhancer-Promoter	0.3062	Peak_85971,Peak_85972,Peak_85973,Peak_85974,Peak_85975
chr13	89581926	89616427	34502	*	CRD_10971	Enhancer-Enhancer	0.176055	Peak_85978,Peak_85979,Peak_85980,Peak_85981,Peak_85983,Peak_85984,Peak_85985,Peak_85986,Peak_85987,Peak_85988,Peak_85990
chr13	89982512	90007080	24569	*	CRD_10972	Enhancer-Promoter	0.354853	Peak_86060,Peak_86061,Peak_86062,Peak_86063
chr13	90008566	90031076	22511	*	CRD_10973	Enhancer-Enhancer	0.26105	Peak_86064,Peak_86065,Peak_86067,Peak_86068,Peak_86069
chr13	90045451	90067944	22494	*	CRD_10974	Enhancer-Enhancer	0.190629	Peak_86075,Peak_86076,Peak_86077,Peak_86078,Peak_86079,Peak_86080,Peak_86081
chr13	90359577	90382410	22834	*	CRD_10975	Enhancer-Enhancer	0.305639	Peak_86164,Peak_86165,Peak_86166,Peak_86167,Peak_86168
chr13	90382635	90395225	12591	*	CRD_10976	Enhancer-Enhancer	0.320911	Peak_86169,Peak_86170,Peak_86171,Peak_86172,Peak_86173
chr13	90649663	90676816	27154	*	CRD_10977	Enhancer-Enhancer	0.204714	Peak_86233,Peak_86234,Peak_86235,Peak_86236,Peak_86237,Peak_86238,Peak_86240,Peak_86241,Peak_86242
chr13	91143914	91153371	9458	*	CRD_10978	Enhancer-Enhancer	0.393784	Peak_86328,Peak_86329,Peak_86330,Peak_86331
chr13	91269538	91289838	20301	*	CRD_10979	Enhancer-Promoter	0.235241	Peak_86364,Peak_86365,Peak_86366,Peak_86367,Peak_86368,Peak_86370,Peak_86371
chr13	91292105	91332268	40164	*	CRD_10980	Enhancer-Enhancer	0.184406	Peak_86372,Peak_86373,Peak_86374,Peak_86375,Peak_86376,Peak_86377,Peak_86378,Peak_86379,Peak_86380,Peak_86381
chr13	91371932	91392823	20892	*	CRD_10981	Enhancer-Enhancer	0.273187	Peak_86390,Peak_86391,Peak_86392,Peak_86393,Peak_86394,Peak_86395
chr13	91455450	91477340	21891	*	CRD_10982	Enhancer-Enhancer	0.235597	Peak_86413,Peak_86414,Peak_86415,Peak_86416,Peak_86417,Peak_86418,Peak_86419
chr13	91491180	91540475	49296	*	CRD_10983	Enhancer-Enhancer	0.175381	Peak_86425,Peak_86426,Peak_86427,Peak_86428,Peak_86429,Peak_86430,Peak_86431,Peak_86432,Peak_86433,Peak_86434,Peak_86435
chr13	91551437	91584240	32804	*	CRD_10984	Enhancer-Enhancer	0.266335	Peak_86436,Peak_86437,Peak_86438,Peak_86439,Peak_86440,Peak_86442
chr13	91954461	91977619	23159	*	CRD_10985	Enhancer-Enhancer	0.209542	Peak_86534,Peak_86535,Peak_86536,Peak_86537,Peak_86538,Peak_86539,Peak_86540
chr13	91984374	92047131	62758	*	CRD_10986	Enhancer-Promoter	0.183954	Peak_86543,Peak_86544,Peak_86545,Peak_86546,Peak_86547,Peak_86548,Peak_86549,Peak_86550,Peak_86551
chr13	92054974	92082879	27906	*	CRD_10987	Enhancer-Promoter	0.257792	Peak_86554,Peak_86555,Peak_86556,Peak_86557,Peak_86558
chr13	92240056	92269297	29242	*	CRD_10988	Enhancer-Promoter	0.179786	Peak_86598,Peak_86599,Peak_86600,Peak_86601,Peak_86602,Peak_86603,Peak_86604,Peak_86605,Peak_86606
chr13	92275712	92289827	14116	*	CRD_10989	Enhancer-Enhancer	0.367635	Peak_86607,Peak_86608,Peak_86609,Peak_86611
chr13	92289895	92367286	77392	*	CRD_10990	Enhancer-Promoter	0.162273	Peak_86612,Peak_86613,Peak_86615,Peak_86616,Peak_86617,Peak_86618,Peak_86619,Peak_86620,Peak_86621,Peak_86622,Peak_86623,Peak_86624,Peak_86625,Peak_86626,Peak_86627
chr13	92746030	92781421	35392	*	CRD_10991	Enhancer-Enhancer	0.169221	Peak_86737,Peak_86738,Peak_86740,Peak_86741,Peak_86742,Peak_86743,Peak_86744,Peak_86745,Peak_86746,Peak_86747,Peak_86750,Peak_86751,Peak_86752
chr13	92788051	92803461	15411	*	CRD_10992	Enhancer-Enhancer	0.19754	Peak_86753,Peak_86754,Peak_86755,Peak_86756,Peak_86757,Peak_86758,Peak_86759,Peak_86760,Peak_86761
chr13	92823727	92825464	1738	*	CRD_10993	Enhancer-Enhancer	0.332513	Peak_86765,Peak_86766,Peak_86767,Peak_86768
chr13	92830608	92844717	14110	*	CRD_10994	Enhancer-Enhancer	0.272383	Peak_86769,Peak_86770,Peak_86771,Peak_86772,Peak_86773,Peak_86774
chr13	92855713	92924189	68477	*	CRD_10995	Enhancer-Promoter	0.144291	Peak_86775,Peak_86776,Peak_86777,Peak_86778,Peak_86779,Peak_86780,Peak_86781,Peak_86782,Peak_86783,Peak_86784,Peak_86785,Peak_86786,Peak_86787,Peak_86788,Peak_86789,Peak_86790
chr13	92931291	92983050	51760	*	CRD_10996	Enhancer-Enhancer	0.193525	Peak_86793,Peak_86794,Peak_86795,Peak_86796,Peak_86797,Peak_86798,Peak_86799,Peak_86800,Peak_86801,Peak_86802,Peak_86803,Peak_86804,Peak_86805,Peak_86806,Peak_86807,Peak_86808
chr13	92990089	93029829	39741	*	CRD_10997	Enhancer-Enhancer	0.220659	Peak_86809,Peak_86810,Peak_86811,Peak_86812,Peak_86813,Peak_86814,Peak_86815,Peak_86816
chr13	93406922	93470240	63319	*	CRD_10998	Enhancer-Enhancer	0.153601	Peak_86899,Peak_86900,Peak_86901,Peak_86902,Peak_86903,Peak_86904,Peak_86905,Peak_86906,Peak_86907,Peak_86908,Peak_86909,Peak_86910,Peak_86911,Peak_86912
chr13	93483654	93532319	48666	*	CRD_10999	Enhancer-Enhancer	0.257055	Peak_86915,Peak_86916,Peak_86917,Peak_86918,Peak_86919,Peak_86920
chr13	93532525	93564101	31577	*	CRD_11000	Enhancer-Enhancer	0.236316	Peak_86921,Peak_86922,Peak_86923,Peak_86924,Peak_86925,Peak_86926,Peak_86927
chr13	94298793	94323120	24328	*	CRD_11001	Enhancer-Enhancer	0.228986	Peak_87093,Peak_87094,Peak_87095,Peak_87096,Peak_87097,Peak_87098,Peak_87099,Peak_87101
chr13	94329231	94362784	33554	*	CRD_11002	Enhancer-Enhancer	0.22055	Peak_87102,Peak_87103,Peak_87104,Peak_87105,Peak_87106,Peak_87107,Peak_87109,Peak_87110
chr13	94369925	94391784	21860	*	CRD_11003	Enhancer-Enhancer	0.352994	Peak_87111,Peak_87115,Peak_87116,Peak_87117
chr13	94539535	94590048	50514	*	CRD_11004	Enhancer-Enhancer	0.221062	Peak_87146,Peak_87147,Peak_87148,Peak_87149,Peak_87150,Peak_87151,Peak_87152,Peak_87153
chr13	94928462	94985443	56982	*	CRD_11005	Enhancer-Promoter	0.195782	Peak_87227,Peak_87228,Peak_87230,Peak_87231,Peak_87232,Peak_87233,Peak_87234,Peak_87235,Peak_87236
chr13	95021359	95045393	24035	*	CRD_11006	Enhancer-Promoter	0.193454	Peak_87244,Peak_87245,Peak_87246,Peak_87247,Peak_87248,Peak_87250,Peak_87251,Peak_87252
chr13	95048254	95061111	12858	*	CRD_11007	Enhancer-Promoter	0.360139	Peak_87253,Peak_87254,Peak_87255,Peak_87256
chr13	95072857	95100679	27823	*	CRD_11008	Enhancer-Promoter	0.228314	Peak_87257,Peak_87258,Peak_87259,Peak_87261,Peak_87262,Peak_87263,Peak_87264
chr13	95238913	95243294	4382	*	CRD_11009	Enhancer-Enhancer	0.32478	Peak_87295,Peak_87296,Peak_87297,Peak_87298
chr13	95278997	95346635	67639	*	CRD_11010	Enhancer-Promoter	0.302178	Peak_87304,Peak_87306,Peak_87307,Peak_87311,Peak_87313
chr13	96030038	96130069	100032	*	CRD_11011	Enhancer-Promoter	0.176788	Peak_87410,Peak_87412,Peak_87413,Peak_87414,Peak_87415,Peak_87417,Peak_87418,Peak_87419,Peak_87420,Peak_87421
chr13	96130624	96196298	65675	*	CRD_11012	Enhancer-Promoter	0.21379	Peak_87422,Peak_87423,Peak_87424,Peak_87425,Peak_87426,Peak_87428,Peak_87429,Peak_87431,Peak_87432
chr13	96200787	96240915	40129	*	CRD_11013	Enhancer-Enhancer	0.262526	Peak_87434,Peak_87435,Peak_87437,Peak_87438,Peak_87439,Peak_87440,Peak_87441
chr13	96242661	96335868	93208	*	CRD_11014	Enhancer-Enhancer	0.194247	Peak_87442,Peak_87443,Peak_87444,Peak_87445,Peak_87447,Peak_87450,Peak_87451,Peak_87452
chr13	97113546	97222697	109152	*	CRD_11015	Enhancer-Promoter	0.159902	Peak_87526,Peak_87527,Peak_87528,Peak_87529,Peak_87530,Peak_87531,Peak_87532,Peak_87533,Peak_87534,Peak_87536,Peak_87537,Peak_87538,Peak_87539,Peak_87541,Peak_87542
chr13	97240749	97299127	58379	*	CRD_11016	Enhancer-Enhancer	0.162791	Peak_87545,Peak_87546,Peak_87547,Peak_87548,Peak_87549,Peak_87550,Peak_87551,Peak_87552,Peak_87553,Peak_87554,Peak_87556,Peak_87557,Peak_87559
chr13	97319119	97376285	57167	*	CRD_11017	Enhancer-Promoter	0.19907	Peak_87561,Peak_87563,Peak_87564,Peak_87565,Peak_87566,Peak_87567,Peak_87568,Peak_87569,Peak_87570,Peak_87571,Peak_87572
chr13	98144264	98285829	141566	*	CRD_11018	Enhancer-Promoter	0.170645	Peak_87630,Peak_87631,Peak_87634,Peak_87635,Peak_87636,Peak_87637,Peak_87638,Peak_87639,Peak_87640,Peak_87642
chr13	98476489	98509935	33447	*	CRD_11019	Enhancer-Enhancer	0.279553	Peak_87672,Peak_87673,Peak_87674,Peak_87676,Peak_87677
chr13	98957854	99189717	231864	*	CRD_11020	Enhancer-Promoter	0.148608	Peak_87707,Peak_87708,Peak_87709,Peak_87710,Peak_87711,Peak_87712,Peak_87713,Peak_87714,Peak_87715,Peak_87716,Peak_87719,Peak_87721,Peak_87722,Peak_87723,Peak_87724
chr13	99189888	99201713	11826	*	CRD_11021	Promoter-Promoter	0.358041	Peak_87725,Peak_87726,Peak_87727,Peak_87728
chr13	99229004	99572683	343680	*	CRD_11022	Enhancer-Promoter	0.200806	Peak_87732,Peak_87733,Peak_87734,Peak_87736,Peak_87737,Peak_87738,Peak_87739,Peak_87740,Peak_87741,Peak_87742,Peak_87743,Peak_87744,Peak_87745,Peak_87746,Peak_87747,Peak_87749,Peak_87750,Peak_87751,Peak_87729,Peak_87730,Peak_87731
chr13	99575309	99607178	31870	*	CRD_11023	Enhancer-Promoter	0.392395	Peak_87752,Peak_87753,Peak_87754,Peak_87755
chr13	101381915	101450813	68899	*	CRD_11024	Enhancer-Promoter	0.326092	Peak_87826,Peak_87827,Peak_87828,Peak_87829,Peak_87830
chr13	101706587	101918742	212156	*	CRD_11025	Enhancer-Promoter	0.208679	Peak_87833,Peak_87834,Peak_87835,Peak_87836,Peak_87837,Peak_87838,Peak_87839,Peak_87841,Peak_87842,Peak_87843,Peak_87844
chr13	102343211	102355590	12380	*	CRD_11026	Enhancer-Enhancer	0.38181	Peak_87876,Peak_87877,Peak_87878,Peak_87879
chr13	102369368	102580879	211512	*	CRD_11027	Enhancer-Promoter	0.186581	Peak_87880,Peak_87881,Peak_87882,Peak_87883,Peak_87884,Peak_87885,Peak_87886,Peak_87887,Peak_87888
chr13	102596153	102769977	173825	*	CRD_11028	Enhancer-Promoter	0.22956	Peak_87891,Peak_87892,Peak_87893,Peak_87894,Peak_87895,Peak_87896
chr13	102845252	102880652	35401	*	CRD_11029	Enhancer-Promoter	0.362707	Peak_87903,Peak_87904,Peak_87905,Peak_87906,Peak_87907,Peak_87908
chr13	103091468	103238253	146786	*	CRD_11030	Enhancer-Enhancer	0.196121	Peak_87938,Peak_87939,Peak_87941,Peak_87942,Peak_87943,Peak_87944,Peak_87948,Peak_87949,Peak_87950,Peak_87951,Peak_87953,Peak_87956,Peak_87957,Peak_87945,Peak_87946
chr13	103255861	103303162	47302	*	CRD_11031	Enhancer-Enhancer	0.182087	Peak_87962,Peak_87963,Peak_87964,Peak_87965,Peak_87966,Peak_87967,Peak_87969,Peak_87970,Peak_87971
chr13	103527784	103566244	38461	*	CRD_11032	Enhancer-Enhancer	0.22559	Peak_88021,Peak_88022,Peak_88023,Peak_88024,Peak_88025,Peak_88026,Peak_88027
chr13	103739612	103790018	50407	*	CRD_11033	Enhancer-Enhancer	0.153136	Peak_88060,Peak_88062,Peak_88064,Peak_88065,Peak_88067,Peak_88068,Peak_88069,Peak_88070,Peak_88071,Peak_88072,Peak_88073,Peak_88074,Peak_88075
chr13	103959724	104019155	59432	*	CRD_11034	Enhancer-Enhancer	0.209041	Peak_88110,Peak_88111,Peak_88112,Peak_88114,Peak_88115,Peak_88116,Peak_88117,Peak_88118
chr13	104201735	104222243	20509	*	CRD_11035	Enhancer-Enhancer	0.275072	Peak_88169,Peak_88170,Peak_88171,Peak_88172,Peak_88174,Peak_88175
chr13	104222793	104266326	43534	*	CRD_11036	Enhancer-Enhancer	0.158457	Peak_88176,Peak_88177,Peak_88178,Peak_88179,Peak_88180,Peak_88181,Peak_88182,Peak_88183,Peak_88184,Peak_88185,Peak_88186,Peak_88188,Peak_88189
chr13	104279842	104309061	29220	*	CRD_11037	Enhancer-Enhancer	0.207615	Peak_88192,Peak_88193,Peak_88194,Peak_88195,Peak_88196,Peak_88197,Peak_88198,Peak_88199
chr13	104458391	104493377	34987	*	CRD_11038	Enhancer-Enhancer	0.198512	Peak_88230,Peak_88231,Peak_88232,Peak_88233,Peak_88234,Peak_88235,Peak_88236,Peak_88237,Peak_88238
chr13	104671032	104681172	10141	*	CRD_11039	Enhancer-Enhancer	0.336725	Peak_88269,Peak_88270,Peak_88271,Peak_88272
chr13	104691290	104734271	42982	*	CRD_11040	Enhancer-Enhancer	0.33299	Peak_88276,Peak_88277,Peak_88278,Peak_88279,Peak_88281
chr13	104739125	104802121	62997	*	CRD_11041	Enhancer-Enhancer	0.192098	Peak_88282,Peak_88283,Peak_88284,Peak_88287,Peak_88289,Peak_88290,Peak_88291,Peak_88292
chr13	104808201	104841365	33165	*	CRD_11042	Enhancer-Promoter	0.254094	Peak_88293,Peak_88294,Peak_88295,Peak_88296,Peak_88298,Peak_88299
chr13	104989689	104994110	4422	*	CRD_11043	Enhancer-Enhancer	0.375944	Peak_88335,Peak_88336,Peak_88337,Peak_88338
chr13	105373625	105381850	8226	*	CRD_11044	Enhancer-Enhancer	0.377447	Peak_88407,Peak_88408,Peak_88409,Peak_88410
chr13	105867547	105883085	15539	*	CRD_11045	Enhancer-Enhancer	0.277299	Peak_88498,Peak_88499,Peak_88500,Peak_88501,Peak_88502,Peak_88503
chr13	105894359	105957385	63027	*	CRD_11046	Enhancer-Promoter	0.164132	Peak_88507,Peak_88508,Peak_88509,Peak_88510,Peak_88511,Peak_88512,Peak_88513,Peak_88514,Peak_88515,Peak_88516,Peak_88517,Peak_88518
chr13	105960663	105991461	30799	*	CRD_11047	Enhancer-Enhancer	0.233839	Peak_88519,Peak_88520,Peak_88521,Peak_88522,Peak_88524,Peak_88525,Peak_88526
chr13	106151127	106159525	8399	*	CRD_11048	Enhancer-Promoter	0.381771	Peak_88562,Peak_88563,Peak_88564,Peak_88565
chr13	106160041	106222197	62157	*	CRD_11049	Enhancer-Enhancer	0.185928	Peak_88566,Peak_88567,Peak_88568,Peak_88570,Peak_88571,Peak_88572,Peak_88573,Peak_88576,Peak_88577
chr13	106244799	106292597	47799	*	CRD_11050	Enhancer-Enhancer	0.176712	Peak_88581,Peak_88584,Peak_88585,Peak_88586,Peak_88587,Peak_88588,Peak_88589,Peak_88590,Peak_88591,Peak_88592
chr13	106329219	106363495	34277	*	CRD_11051	Enhancer-Enhancer	0.254934	Peak_88599,Peak_88600,Peak_88601,Peak_88602,Peak_88604,Peak_88605,Peak_88607
chr13	106490645	106595377	104733	*	CRD_11052	Enhancer-Promoter	0.184571	Peak_88636,Peak_88637,Peak_88638,Peak_88639,Peak_88640,Peak_88643,Peak_88644,Peak_88645,Peak_88646,Peak_88647,Peak_88648,Peak_88649,Peak_88650,Peak_88634,Peak_88635,Peak_88641,Peak_88642,Peak_88632,Peak_88633
chr13	106816198	106851586	35389	*	CRD_11053	Enhancer-Enhancer	0.234402	Peak_88696,Peak_88697,Peak_88698,Peak_88699,Peak_88700,Peak_88701
chr13	107099341	107139618	40278	*	CRD_11054	Enhancer-Enhancer	0.338811	Peak_88741,Peak_88743,Peak_88744,Peak_88745,Peak_88746
chr13	107157342	107211555	54214	*	CRD_11055	Enhancer-Enhancer	0.279605	Peak_88750,Peak_88751,Peak_88753,Peak_88754,Peak_88755
chr13	107232754	107241974	9221	*	CRD_11056	Enhancer-Enhancer	0.2972	Peak_88758,Peak_88759,Peak_88760,Peak_88762,Peak_88763
chr13	107258854	107289942	31089	*	CRD_11057	Enhancer-Enhancer	0.352434	Peak_88766,Peak_88767,Peak_88768,Peak_88769
chr13	107291315	107441857	150543	*	CRD_11058	Enhancer-Promoter	0.145926	Peak_88770,Peak_88771,Peak_88772,Peak_88775,Peak_88777,Peak_88779,Peak_88780,Peak_88781,Peak_88782,Peak_88783,Peak_88784,Peak_88785,Peak_88786,Peak_88787,Peak_88788,Peak_88789,Peak_88790
chr13	107462572	107519136	56565	*	CRD_11059	Enhancer-Enhancer	0.22343	Peak_88794,Peak_88795,Peak_88796,Peak_88797,Peak_88798,Peak_88799
chr13	107543915	107744381	200467	*	CRD_11060	Enhancer-Enhancer	0.149497	Peak_88805,Peak_88807,Peak_88808,Peak_88810,Peak_88811,Peak_88812,Peak_88813,Peak_88814,Peak_88815,Peak_88816,Peak_88817,Peak_88818,Peak_88819,Peak_88820,Peak_88821,Peak_88822,Peak_88823,Peak_88824,Peak_88825,Peak_88827,Peak_88829
chr13	107900747	108045341	144595	*	CRD_11061	Enhancer-Enhancer	0.217317	Peak_88851,Peak_88852,Peak_88853,Peak_88854,Peak_88855,Peak_88856,Peak_88857,Peak_88858,Peak_88861
chr13	108055731	108207733	152003	*	CRD_11062	Enhancer-Enhancer	0.21045	Peak_88862,Peak_88863,Peak_88864,Peak_88865,Peak_88866,Peak_88867,Peak_88868,Peak_88869
chr13	108215399	108227915	12517	*	CRD_11063	Enhancer-Promoter	0.319356	Peak_88872,Peak_88873,Peak_88874,Peak_88875,Peak_88876
chr13	108268501	108294047	25547	*	CRD_11064	Enhancer-Promoter	0.246097	Peak_88880,Peak_88881,Peak_88883,Peak_88884,Peak_88885
chr13	108820160	108851159	31000	*	CRD_11065	Enhancer-Enhancer	0.253131	Peak_88967,Peak_88968,Peak_88969,Peak_88971,Peak_88972
chr13	108861427	108975241	113815	*	CRD_11066	Enhancer-Enhancer	0.146135	Peak_88975,Peak_88977,Peak_88978,Peak_88979,Peak_88980,Peak_88981,Peak_88983,Peak_88984,Peak_88985,Peak_88987,Peak_88988,Peak_88989,Peak_88990,Peak_88991,Peak_88992,Peak_88993
chr13	109402692	109437651	34960	*	CRD_11067	Enhancer-Promoter	0.376967	Peak_89056,Peak_89058,Peak_89059,Peak_89062
chr13	109469196	109595698	126503	*	CRD_11068	Enhancer-Enhancer	0.219499	Peak_89066,Peak_89067,Peak_89069,Peak_89070,Peak_89071,Peak_89075,Peak_89076,Peak_89077
chr13	109809520	109868873	59354	*	CRD_11069	Enhancer-Enhancer	0.370657	Peak_89100,Peak_89102,Peak_89103,Peak_89104
chr13	109869270	110042755	173486	*	CRD_11070	Enhancer-Promoter	0.18913	Peak_89105,Peak_89106,Peak_89107,Peak_89108,Peak_89109,Peak_89110,Peak_89111,Peak_89112,Peak_89114,Peak_89115,Peak_89117,Peak_89118,Peak_89119,Peak_89120,Peak_89122
chr13	110129543	110244850	115308	*	CRD_11071	Enhancer-Promoter	0.160325	Peak_89127,Peak_89128,Peak_89129,Peak_89131,Peak_89132,Peak_89133,Peak_89134,Peak_89135,Peak_89136,Peak_89137,Peak_89138,Peak_89139
chr13	110247624	110302130	54507	*	CRD_11072	Enhancer-Promoter	0.335617	Peak_89140,Peak_89142,Peak_89144,Peak_89145
chr13	110306876	110343759	36884	*	CRD_11073	Enhancer-Promoter	0.293136	Peak_89146,Peak_89147,Peak_89148,Peak_89149,Peak_89150
chr13	110360014	110412588	52575	*	CRD_11074	Enhancer-Enhancer	0.223004	Peak_89151,Peak_89152,Peak_89154,Peak_89155,Peak_89156,Peak_89157
chr13	110415986	110443250	27265	*	CRD_11075	Enhancer-Enhancer	0.362774	Peak_89158,Peak_89159,Peak_89161,Peak_89162
chr13	110475606	110628065	152460	*	CRD_11076	Enhancer-Promoter	0.2737	Peak_89166,Peak_89167,Peak_89168,Peak_89169,Peak_89170,Peak_89171
chr13	110628424	110640472	12049	*	CRD_11077	Enhancer-Enhancer	0.322277	Peak_89172,Peak_89173,Peak_89174,Peak_89175
chr13	110640633	110646771	6139	*	CRD_11078	Enhancer-Promoter	0.391028	Peak_89176,Peak_89177,Peak_89178,Peak_89179
chr13	110766985	110867593	100609	*	CRD_11079	Enhancer-Promoter	0.295303	Peak_89185,Peak_89187,Peak_89189,Peak_89190
chr13	110884264	110955449	71186	*	CRD_11080	Enhancer-Promoter	0.31184	Peak_89193,Peak_89194,Peak_89196,Peak_89197
chr13	111177450	111224603	47154	*	CRD_11081	Enhancer-Promoter	0.165842	Peak_89210,Peak_89211,Peak_89212,Peak_89213,Peak_89214,Peak_89215,Peak_89216,Peak_89217,Peak_89218,Peak_89219,Peak_89221,Peak_89222,Peak_89223
chr13	111253393	111282298	28906	*	CRD_11082	Enhancer-Promoter	0.245676	Peak_89224,Peak_89225,Peak_89226,Peak_89228,Peak_89229,Peak_89230,Peak_89231,Peak_89232
chr13	111335359	111630800	295442	*	CRD_11083	Enhancer-Enhancer	0.165988	Peak_89245,Peak_89246,Peak_89247,Peak_89248,Peak_89249,Peak_89250,Peak_89251,Peak_89252,Peak_89253,Peak_89254,Peak_89255,Peak_89256,Peak_89257,Peak_89258
chr13	111640075	112067311	427237	*	CRD_11084	Enhancer-Promoter	0.206417	Peak_89259,Peak_89260,Peak_89261,Peak_89262,Peak_89263,Peak_89264,Peak_89265,Peak_89266,Peak_89267,Peak_89268
chr13	112326020	112774935	448916	*	CRD_11085	Enhancer-Promoter	0.153734	Peak_89269,Peak_89270,Peak_89271,Peak_89272,Peak_89273,Peak_89274,Peak_89275,Peak_89276,Peak_89277,Peak_89278,Peak_89279,Peak_89280,Peak_89281,Peak_89282
chr13	113091081	113169991	78911	*	CRD_11086	Enhancer-Promoter	0.252474	Peak_89316,Peak_89318,Peak_89320,Peak_89321,Peak_89322,Peak_89323,Peak_89325
chr13	114034017	114260288	226272	*	CRD_11087	Enhancer-Promoter	0.241387	Peak_89371,Peak_89372,Peak_89373,Peak_89374,Peak_89375,Peak_89376,Peak_89377,Peak_89378,Peak_89379,Peak_89380,Peak_89366,Peak_89367,Peak_89368,Peak_89369,Peak_89370
chr14	18491432	18628103	136672	*	CRD_11088	Enhancer-Promoter	0.317633	Peak_89404,Peak_89405,Peak_89406,Peak_89407
chr14	18656403	18667294	10892	*	CRD_11089	Enhancer-Promoter	0.594377	Peak_89409,Peak_89410,Peak_89411,Peak_89412,Peak_89413,Peak_89414,Peak_89415
chr14	18673570	18695443	21874	*	CRD_11090	Enhancer-Promoter	0.675103	Peak_89416,Peak_89417,Peak_89420,Peak_89421
chr14	19003980	19120698	116719	*	CRD_11091	Enhancer-Promoter	0.400723	Peak_89424,Peak_89425,Peak_89426,Peak_89427,Peak_89428,Peak_89429,Peak_89430,Peak_89431,Peak_89432
chr14	19161154	19168290	7137	*	CRD_11092	Enhancer-Enhancer	0.72528	Peak_89435,Peak_89436,Peak_89437,Peak_89438
chr14	19170946	19183580	12635	*	CRD_11093	Enhancer-Promoter	0.709431	Peak_89439,Peak_89440,Peak_89441,Peak_89442,Peak_89443,Peak_89444,Peak_89445,Peak_89446
chr14	19212081	19260904	48824	*	CRD_11094	Enhancer-Enhancer	0.540508	Peak_89450,Peak_89451,Peak_89452,Peak_89453,Peak_89454
chr14	19288313	19371496	83184	*	CRD_11095	Enhancer-Promoter	0.427616	Peak_89455,Peak_89456,Peak_89457,Peak_89458,Peak_89459,Peak_89460
chr14	19372816	19415269	42454	*	CRD_11096	Enhancer-Promoter	0.587638	Peak_89461,Peak_89462,Peak_89463,Peak_89464,Peak_89465,Peak_89466,Peak_89467,Peak_89468,Peak_89469,Peak_89470,Peak_89471
chr14	19449942	19489832	39891	*	CRD_11097	Enhancer-Promoter	0.378076	Peak_89472,Peak_89473,Peak_89474,Peak_89475,Peak_89476,Peak_89477,Peak_89478
chr14	19663790	19696060	32271	*	CRD_11098	Enhancer-Promoter	0.42687	Peak_89479,Peak_89480,Peak_89481,Peak_89482,Peak_89483,Peak_89484,Peak_89485,Peak_89486,Peak_89487,Peak_89489,Peak_89490,Peak_89491,Peak_89492
chr14	19725990	19907314	181325	*	CRD_11099	Enhancer-Promoter	0.494646	Peak_89493,Peak_89494,Peak_89495,Peak_89496,Peak_89497,Peak_89498,Peak_89499,Peak_89500,Peak_89501,Peak_89502,Peak_89503,Peak_89504,Peak_89505,Peak_89506,Peak_89507,Peak_89508,Peak_89509,Peak_89510,Peak_89511,Peak_89512,Peak_89513,Peak_89514,Peak_89515,Peak_89516,Peak_89517,Peak_89518,Peak_89519,Peak_89520,Peak_89521,Peak_89522,Peak_89524,Peak_89525,Peak_89527,Peak_89528,Peak_89529,Peak_89530,Peak_89531,Peak_89532,Peak_89533,Peak_89534,Peak_89535,Peak_89536,Peak_89538,Peak_89539,Peak_89540,Peak_89541,Peak_89542,Peak_89543,Peak_89544,Peak_89545,Peak_89546,Peak_89547,Peak_89548,Peak_89549,Peak_89550,Peak_89551,Peak_89523
chr14	19915003	19954088	39086	*	CRD_11100	Enhancer-Promoter	0.565009	Peak_89555,Peak_89556,Peak_89557,Peak_89558,Peak_89559,Peak_89560,Peak_89561,Peak_89562,Peak_89563,Peak_89564,Peak_89565,Peak_89566,Peak_89568,Peak_89569,Peak_89570
chr14	19960773	20013708	52936	*	CRD_11101	Enhancer-Promoter	0.157536	Peak_89571,Peak_89572,Peak_89573,Peak_89574,Peak_89575,Peak_89576,Peak_89578,Peak_89579,Peak_89580,Peak_89581,Peak_89582,Peak_89583,Peak_89585
chr14	20019586	20032691	13106	*	CRD_11102	Enhancer-Promoter	0.399244	Peak_89586,Peak_89587,Peak_89588,Peak_89589
chr14	20213596	20252264	38669	*	CRD_11103	Enhancer-Promoter	0.22294	Peak_89644,Peak_89645,Peak_89646,Peak_89647,Peak_89648,Peak_89649,Peak_89650,Peak_89651,Peak_89652,Peak_89653
chr14	20260041	20365847	105807	*	CRD_11104	Enhancer-Promoter	0.147218	Peak_89656,Peak_89657,Peak_89658,Peak_89659,Peak_89660,Peak_89661,Peak_89662,Peak_89663,Peak_89664,Peak_89665,Peak_89666,Peak_89667,Peak_89668,Peak_89669,Peak_89670,Peak_89671,Peak_89672,Peak_89673,Peak_89674,Peak_89675,Peak_89676
chr14	20370429	20399833	29405	*	CRD_11105	Enhancer-Promoter	0.251731	Peak_89677,Peak_89678,Peak_89679,Peak_89680,Peak_89681,Peak_89682
chr14	20477409	20559072	81664	*	CRD_11106	Enhancer-Promoter	0.148257	Peak_89695,Peak_89698,Peak_89699,Peak_89700,Peak_89701,Peak_89702,Peak_89703,Peak_89704,Peak_89705,Peak_89707,Peak_89708,Peak_89709,Peak_89710,Peak_89711
chr14	20609291	20729076	119786	*	CRD_11107	Enhancer-Promoter	0.27447	Peak_89725,Peak_89726,Peak_89727,Peak_89728,Peak_89729,Peak_89730,Peak_89731,Peak_89732,Peak_89733,Peak_89724,Peak_89719,Peak_89720,Peak_89721,Peak_89722,Peak_89723
chr14	20738960	20793969	55010	*	CRD_11108	Enhancer-Promoter	0.179559	Peak_89736,Peak_89737,Peak_89738,Peak_89740,Peak_89741,Peak_89742,Peak_89743,Peak_89744,Peak_89745,Peak_89746,Peak_89747,Peak_89748
chr14	20799596	20812238	12643	*	CRD_11109	Enhancer-Promoter	0.395723	Peak_89749,Peak_89751,Peak_89752,Peak_89753,Peak_89754
chr14	20818041	20879653	61613	*	CRD_11110	Enhancer-Promoter	0.163582	Peak_89757,Peak_89758,Peak_89759,Peak_89760,Peak_89761,Peak_89762,Peak_89763,Peak_89764,Peak_89765,Peak_89766,Peak_89767,Peak_89768,Peak_89770,Peak_89755,Peak_89756
chr14	20884110	20918201	34092	*	CRD_11111	Enhancer-Promoter	0.294327	Peak_89771,Peak_89772,Peak_89774,Peak_89775,Peak_89776,Peak_89777
chr14	20930326	20997833	67508	*	CRD_11112	Enhancer-Promoter	0.245804	Peak_89783,Peak_89784,Peak_89785,Peak_89786,Peak_89787,Peak_89780,Peak_89781
chr14	21014650	21068784	54135	*	CRD_11113	Enhancer-Promoter	0.153282	Peak_89792,Peak_89793,Peak_89794,Peak_89795,Peak_89796,Peak_89797,Peak_89798,Peak_89799,Peak_89800,Peak_89801,Peak_89802,Peak_89803
chr14	21078117	21104969	26853	*	CRD_11114	Promoter-Promoter	0.310836	Peak_89807,Peak_89808,Peak_89809,Peak_89810,Peak_89811,Peak_89812
chr14	21436778	21521446	84669	*	CRD_11115	Enhancer-Promoter	0.263259	Peak_89846,Peak_89847,Peak_89848,Peak_89849,Peak_89850,Peak_89851,Peak_89853,Peak_89854,Peak_89855,Peak_89856,Peak_89857
chr14	21525601	21598247	72647	*	CRD_11116	Enhancer-Promoter	0.228612	Peak_89858,Peak_89859,Peak_89860,Peak_89861,Peak_89862,Peak_89864,Peak_89865
chr14	21633555	21652907	19353	*	CRD_11117	Promoter-Promoter	0.308768	Peak_89869,Peak_89870,Peak_89872,Peak_89873
chr14	21667500	21717582	50083	*	CRD_11118	Enhancer-Promoter	0.167423	Peak_89881,Peak_89882,Peak_89883,Peak_89884,Peak_89885,Peak_89886,Peak_89888,Peak_89890,Peak_89891,Peak_89892,Peak_89893
chr14	21739405	21775760	36356	*	CRD_11119	Enhancer-Promoter	0.30331	Peak_89896,Peak_89897,Peak_89898,Peak_89899,Peak_89900
chr14	21781086	21818998	37913	*	CRD_11120	Enhancer-Promoter	0.198581	Peak_89901,Peak_89902,Peak_89903,Peak_89904,Peak_89906,Peak_89907,Peak_89908,Peak_89909,Peak_89910,Peak_89911
chr14	21831096	21871221	40126	*	CRD_11121	Enhancer-Promoter	0.194877	Peak_89914,Peak_89915,Peak_89916,Peak_89917,Peak_89918,Peak_89919,Peak_89920,Peak_89921,Peak_89922,Peak_89923,Peak_89924
chr14	22001790	22042384	40595	*	CRD_11122	Enhancer-Promoter	0.212489	Peak_89949,Peak_89951,Peak_89952,Peak_89954,Peak_89955,Peak_89956,Peak_89957,Peak_89958
chr14	22067893	22096779	28887	*	CRD_11123	Enhancer-Promoter	0.228941	Peak_89962,Peak_89963,Peak_89964,Peak_89965,Peak_89966,Peak_89967,Peak_89968
chr14	22116482	22209920	93439	*	CRD_11124	Enhancer-Promoter	0.144568	Peak_89972,Peak_89973,Peak_89974,Peak_89976,Peak_89977,Peak_89978,Peak_89979,Peak_89980,Peak_89983,Peak_89984,Peak_89985,Peak_89986,Peak_89987,Peak_89988,Peak_89989
chr14	22228103	22299935	71833	*	CRD_11125	Enhancer-Promoter	0.146688	Peak_89992,Peak_89993,Peak_89994,Peak_89995,Peak_89996,Peak_89997,Peak_89998,Peak_90001,Peak_90002,Peak_90003,Peak_90004,Peak_90005,Peak_90006,Peak_90007,Peak_90008
chr14	22304621	22320344	15724	*	CRD_11126	Promoter-Promoter	0.342706	Peak_90011,Peak_90012,Peak_90013,Peak_90014
chr14	22343382	22375887	32506	*	CRD_11127	Enhancer-Enhancer	0.276386	Peak_90019,Peak_90020,Peak_90021,Peak_90022,Peak_90023
chr14	22400640	22503668	103029	*	CRD_11128	Enhancer-Promoter	0.145207	Peak_90027,Peak_90028,Peak_90029,Peak_90030,Peak_90031,Peak_90032,Peak_90033,Peak_90034,Peak_90035,Peak_90036,Peak_90037,Peak_90038,Peak_90039,Peak_90040,Peak_90042,Peak_90043
chr14	22519833	22552379	32547	*	CRD_11129	Enhancer-Promoter	0.349693	Peak_90046,Peak_90047,Peak_90048,Peak_90049,Peak_90050,Peak_90051
chr14	22697238	22798977	101740	*	CRD_11130	Enhancer-Promoter	0.15821	Peak_90083,Peak_90085,Peak_90086,Peak_90087,Peak_90088,Peak_90089,Peak_90090,Peak_90091,Peak_90092,Peak_90093,Peak_90094,Peak_90095,Peak_90096,Peak_90097,Peak_90098,Peak_90099
chr14	22816642	22873128	56487	*	CRD_11131	Promoter-Promoter	0.246683	Peak_90102,Peak_90103,Peak_90104,Peak_90105,Peak_90106,Peak_90107
chr14	22882730	22900569	17840	*	CRD_11132	Enhancer-Promoter	0.48449	Peak_90108,Peak_90109,Peak_90110,Peak_90111
chr14	22930211	23035822	105612	*	CRD_11133	Enhancer-Promoter	0.203747	Peak_90117,Peak_90118,Peak_90119,Peak_90120,Peak_90121,Peak_90122,Peak_90123,Peak_90124,Peak_90125,Peak_90126,Peak_90127,Peak_90128,Peak_90129,Peak_90131,Peak_90132,Peak_90133
chr14	23052221	23353115	300895	*	CRD_11134	Enhancer-Promoter	0.223538	Peak_90136,Peak_90137,Peak_90138,Peak_90139,Peak_90140,Peak_90141,Peak_90142,Peak_90143,Peak_90144,Peak_90145,Peak_90146,Peak_90148,Peak_90149,Peak_90150,Peak_90151,Peak_90152,Peak_90153,Peak_90154,Peak_90155,Peak_90156,Peak_90158,Peak_90159,Peak_90160,Peak_90161,Peak_90162,Peak_90163,Peak_90164,Peak_90165,Peak_90166,Peak_90167,Peak_90168,Peak_90169,Peak_90170,Peak_90171,Peak_90172,Peak_90173,Peak_90134,Peak_90135
chr14	23361394	23437460	76067	*	CRD_11135	Enhancer-Promoter	0.320417	Peak_90174,Peak_90175,Peak_90176,Peak_90177,Peak_90178,Peak_90179
chr14	23442724	23577366	134643	*	CRD_11136	Enhancer-Promoter	0.235457	Peak_90185,Peak_90186,Peak_90187,Peak_90188,Peak_90189,Peak_90190,Peak_90191,Peak_90192,Peak_90193,Peak_90194,Peak_90195,Peak_90196,Peak_90197,Peak_90198,Peak_90199,Peak_90200,Peak_90201,Peak_90202,Peak_90203,Peak_90204,Peak_90205,Peak_90206,Peak_90180,Peak_90181,Peak_90182,Peak_90183,Peak_90184
chr14	23578142	23897659	319518	*	CRD_11137	Enhancer-Promoter	0.145991	Peak_90207,Peak_90208,Peak_90209,Peak_90210,Peak_90211,Peak_90212,Peak_90213,Peak_90214,Peak_90215,Peak_90216,Peak_90217,Peak_90219,Peak_90221,Peak_90224,Peak_90225,Peak_90226,Peak_90228,Peak_90229,Peak_90230,Peak_90231
chr14	23910604	23955244	44641	*	CRD_11138	Enhancer-Promoter	0.232853	Peak_90232,Peak_90234,Peak_90236,Peak_90237,Peak_90238,Peak_90240,Peak_90241,Peak_90242
chr14	23985327	24014421	29095	*	CRD_11139	Enhancer-Promoter	0.296462	Peak_90245,Peak_90246,Peak_90248,Peak_90249,Peak_90250,Peak_90251
chr14	24032950	24058965	26016	*	CRD_11140	Promoter-Promoter	0.376695	Peak_90252,Peak_90253,Peak_90254,Peak_90255
chr14	24090446	24189165	98720	*	CRD_11141	Enhancer-Promoter	0.28863	Peak_90259,Peak_90260,Peak_90261,Peak_90262,Peak_90266,Peak_90267,Peak_90268,Peak_90269,Peak_90270,Peak_90271,Peak_90272,Peak_90263,Peak_90264,Peak_90265
chr14	24194671	24243410	48740	*	CRD_11142	Promoter-Promoter	0.502921	Peak_90273,Peak_90274,Peak_90275,Peak_90276,Peak_90277
chr14	24296766	24311514	14749	*	CRD_11143	Promoter-Promoter	0.32494	Peak_90282,Peak_90283,Peak_90284,Peak_90285,Peak_90286
chr14	24481598	24504712	23115	*	CRD_11144	Enhancer-Promoter	0.220151	Peak_90315,Peak_90316,Peak_90317,Peak_90318,Peak_90319,Peak_90320,Peak_90321,Peak_90322
chr14	24522797	24582318	59522	*	CRD_11145	Enhancer-Promoter	0.162632	Peak_90326,Peak_90327,Peak_90328,Peak_90329,Peak_90330,Peak_90331,Peak_90332,Peak_90333,Peak_90335,Peak_90336,Peak_90337,Peak_90338,Peak_90339,Peak_90340
chr14	24590446	24610428	19983	*	CRD_11146	Enhancer-Promoter	0.341931	Peak_90343,Peak_90345,Peak_90346,Peak_90347
chr14	24613250	24631231	17982	*	CRD_11147	Enhancer-Promoter	0.373081	Peak_90348,Peak_90350,Peak_90351,Peak_90352
chr14	24847587	24900956	53370	*	CRD_11148	Enhancer-Enhancer	0.213007	Peak_90392,Peak_90393,Peak_90394,Peak_90395,Peak_90396,Peak_90397,Peak_90398,Peak_90399,Peak_90400
chr14	24901032	24920212	19181	*	CRD_11149	Enhancer-Enhancer	0.228367	Peak_90401,Peak_90402,Peak_90403,Peak_90404,Peak_90405,Peak_90406,Peak_90407
chr14	24920374	24935559	15186	*	CRD_11150	Enhancer-Enhancer	0.374654	Peak_90408,Peak_90409,Peak_90410,Peak_90411
chr14	24935788	24975799	40012	*	CRD_11151	Enhancer-Enhancer	0.202367	Peak_90412,Peak_90414,Peak_90415,Peak_90416,Peak_90417,Peak_90418,Peak_90419,Peak_90420,Peak_90421
chr14	24982436	25051107	68672	*	CRD_11152	Enhancer-Promoter	0.198013	Peak_90422,Peak_90423,Peak_90424,Peak_90425,Peak_90426,Peak_90427,Peak_90428,Peak_90429,Peak_90431,Peak_90432
chr14	25726942	25750762	23821	*	CRD_11153	Enhancer-Enhancer	0.24615	Peak_90575,Peak_90576,Peak_90577,Peak_90578,Peak_90579,Peak_90580,Peak_90581
chr14	25910793	26004929	94137	*	CRD_11154	Enhancer-Enhancer	0.208409	Peak_90624,Peak_90625,Peak_90626,Peak_90627,Peak_90628,Peak_90629,Peak_90631,Peak_90632,Peak_90633,Peak_90634,Peak_90636,Peak_90637,Peak_90638,Peak_90639,Peak_90640,Peak_90641
chr14	26144054	26171965	27912	*	CRD_11155	Enhancer-Promoter	0.250724	Peak_90668,Peak_90669,Peak_90670,Peak_90671,Peak_90672,Peak_90673
chr14	26199658	26282909	83252	*	CRD_11156	Enhancer-Promoter	0.144376	Peak_90677,Peak_90678,Peak_90679,Peak_90680,Peak_90681,Peak_90682,Peak_90683,Peak_90684,Peak_90685,Peak_90686,Peak_90687,Peak_90688,Peak_90689,Peak_90690,Peak_90692,Peak_90693,Peak_90694
chr14	26502558	26583126	80569	*	CRD_11157	Enhancer-Enhancer	0.163319	Peak_90741,Peak_90742,Peak_90743,Peak_90744,Peak_90745,Peak_90746,Peak_90747,Peak_90748,Peak_90749,Peak_90750,Peak_90751,Peak_90752,Peak_90753,Peak_90754,Peak_90755
chr14	26745450	26793842	48393	*	CRD_11158	Enhancer-Enhancer	0.175559	Peak_90787,Peak_90788,Peak_90789,Peak_90790,Peak_90791,Peak_90792,Peak_90793,Peak_90794,Peak_90795,Peak_90796,Peak_90797,Peak_90798
chr14	26794091	26808267	14177	*	CRD_11159	Enhancer-Promoter	0.262689	Peak_90799,Peak_90800,Peak_90801,Peak_90802,Peak_90803,Peak_90804
chr14	27152787	27184835	32049	*	CRD_11160	Enhancer-Enhancer	0.214657	Peak_90872,Peak_90873,Peak_90874,Peak_90875,Peak_90876,Peak_90877,Peak_90879,Peak_90880,Peak_90881
chr14	27204915	27228390	23476	*	CRD_11161	Enhancer-Enhancer	0.278604	Peak_90884,Peak_90885,Peak_90886,Peak_90887,Peak_90888
chr14	27242908	27262353	19446	*	CRD_11162	Enhancer-Promoter	0.295266	Peak_90892,Peak_90893,Peak_90894,Peak_90895,Peak_90896
chr14	27379307	27388231	8925	*	CRD_11163	Enhancer-Enhancer	0.317466	Peak_90932,Peak_90933,Peak_90934,Peak_90935,Peak_90936
chr14	27489046	27523185	34140	*	CRD_11164	Enhancer-Enhancer	0.173467	Peak_90960,Peak_90961,Peak_90962,Peak_90963,Peak_90964,Peak_90965,Peak_90966,Peak_90968,Peak_90969,Peak_90971,Peak_90972
chr14	27628103	27652300	24198	*	CRD_11165	Enhancer-Promoter	0.375546	Peak_90996,Peak_90997,Peak_90998,Peak_90999
chr14	28109747	28132022	22276	*	CRD_11166	Enhancer-Enhancer	0.287314	Peak_91122,Peak_91123,Peak_91124,Peak_91125,Peak_91126
chr14	28132783	28152626	19844	*	CRD_11167	Enhancer-Enhancer	0.218196	Peak_91127,Peak_91128,Peak_91129,Peak_91130,Peak_91131,Peak_91132,Peak_91133,Peak_91134
chr14	28153414	28165859	12446	*	CRD_11168	Enhancer-Enhancer	0.363967	Peak_91135,Peak_91136,Peak_91137,Peak_91138
chr14	28270552	28280357	9806	*	CRD_11169	Enhancer-Enhancer	0.335965	Peak_91166,Peak_91167,Peak_91168,Peak_91169,Peak_91170
chr14	28385601	28433851	48251	*	CRD_11170	Enhancer-Enhancer	0.191557	Peak_91197,Peak_91198,Peak_91199,Peak_91200,Peak_91201,Peak_91202,Peak_91203,Peak_91204
chr14	28751315	28781518	30204	*	CRD_11171	Enhancer-Promoter	0.323726	Peak_91271,Peak_91272,Peak_91273,Peak_91274,Peak_91275,Peak_91276,Peak_91277,Peak_91278,Peak_91279,Peak_91280,Peak_91281,Peak_91282,Peak_91283,Peak_91284,Peak_91285,Peak_91286
chr14	28784470	28808112	23643	*	CRD_11172	Enhancer-Promoter	0.317951	Peak_91287,Peak_91288,Peak_91289,Peak_91290
chr14	28831098	28892577	61480	*	CRD_11173	Enhancer-Promoter	0.173874	Peak_91293,Peak_91294,Peak_91295,Peak_91296,Peak_91298,Peak_91299,Peak_91300,Peak_91301,Peak_91302,Peak_91303,Peak_91304,Peak_91305
chr14	28911768	28931757	19990	*	CRD_11174	Enhancer-Promoter	0.215603	Peak_91310,Peak_91311,Peak_91312,Peak_91313,Peak_91314,Peak_91315,Peak_91316
chr14	28944420	28954595	10176	*	CRD_11175	Enhancer-Enhancer	0.368415	Peak_91319,Peak_91320,Peak_91321,Peak_91322
chr14	29017246	29099799	82554	*	CRD_11176	Enhancer-Enhancer	0.182127	Peak_91340,Peak_91341,Peak_91342,Peak_91343,Peak_91344,Peak_91347,Peak_91348,Peak_91349,Peak_91350,Peak_91351,Peak_91352,Peak_91353,Peak_91354
chr14	29215436	29242572	27137	*	CRD_11177	Enhancer-Enhancer	0.281019	Peak_91380,Peak_91381,Peak_91382,Peak_91383,Peak_91384,Peak_91385,Peak_91386,Peak_91387,Peak_91388
chr14	29351984	29373100	21117	*	CRD_11178	Enhancer-Promoter	0.274707	Peak_91418,Peak_91419,Peak_91420,Peak_91421,Peak_91422,Peak_91423,Peak_91416,Peak_91417
chr14	29378183	29392234	14052	*	CRD_11179	Promoter-Promoter	0.381723	Peak_91427,Peak_91428,Peak_91429,Peak_91430,Peak_91424,Peak_91425,Peak_91426
chr14	29510880	29600619	89740	*	CRD_11180	Enhancer-Promoter	0.150523	Peak_91461,Peak_91462,Peak_91465,Peak_91466,Peak_91467,Peak_91468,Peak_91469,Peak_91470,Peak_91472,Peak_91473,Peak_91474,Peak_91475,Peak_91476,Peak_91477,Peak_91478,Peak_91479
chr14	30177930	30221439	43510	*	CRD_11181	Enhancer-Promoter	0.198646	Peak_91604,Peak_91605,Peak_91606,Peak_91607,Peak_91608,Peak_91609,Peak_91610,Peak_91611,Peak_91612
chr14	30222111	30261254	39144	*	CRD_11182	Enhancer-Enhancer	0.232342	Peak_91613,Peak_91614,Peak_91615,Peak_91616,Peak_91617,Peak_91618,Peak_91619,Peak_91621
chr14	30531113	30622849	91737	*	CRD_11183	Enhancer-Promoter	0.172085	Peak_91674,Peak_91675,Peak_91676,Peak_91677,Peak_91679,Peak_91680,Peak_91681,Peak_91682,Peak_91684,Peak_91685,Peak_91686,Peak_91687,Peak_91688,Peak_91689
chr14	30659629	30672451	12823	*	CRD_11184	Enhancer-Promoter	0.338543	Peak_91693,Peak_91694,Peak_91697,Peak_91698
chr14	30703925	30728631	24707	*	CRD_11185	Enhancer-Promoter	0.289871	Peak_91703,Peak_91704,Peak_91705,Peak_91706,Peak_91707
chr14	30732521	30748863	16343	*	CRD_11186	Enhancer-Promoter	0.347791	Peak_91708,Peak_91709,Peak_91710,Peak_91712,Peak_91713
chr14	30766189	30843131	76943	*	CRD_11187	Enhancer-Promoter	0.1815	Peak_91714,Peak_91715,Peak_91716,Peak_91717,Peak_91718,Peak_91719,Peak_91721,Peak_91722,Peak_91723,Peak_91724,Peak_91725,Peak_91727,Peak_91728,Peak_91730,Peak_91731,Peak_91732
chr14	30888269	31009346	121078	*	CRD_11188	Enhancer-Promoter	0.172668	Peak_91737,Peak_91739,Peak_91740,Peak_91741,Peak_91742,Peak_91743,Peak_91744,Peak_91745,Peak_91746,Peak_91749,Peak_91750,Peak_91751,Peak_91752,Peak_91753,Peak_91754,Peak_91756,Peak_91747,Peak_91748
chr14	31009799	31059859	50061	*	CRD_11189	Enhancer-Promoter	0.400754	Peak_91757,Peak_91758,Peak_91760,Peak_91761
chr14	31060194	31091025	30832	*	CRD_11190	Enhancer-Promoter	0.214065	Peak_91762,Peak_91763,Peak_91765,Peak_91766,Peak_91767,Peak_91768,Peak_91769
chr14	31099173	31115002	15830	*	CRD_11191	Promoter-Promoter	0.381732	Peak_91770,Peak_91771,Peak_91772,Peak_91773
chr14	31115985	31161047	45063	*	CRD_11192	Enhancer-Promoter	0.288849	Peak_91774,Peak_91775,Peak_91776,Peak_91777,Peak_91781
chr14	31164822	31284146	119325	*	CRD_11193	Enhancer-Promoter	0.22491	Peak_91782,Peak_91783,Peak_91784,Peak_91785,Peak_91786,Peak_91787,Peak_91788
chr14	31291928	31324311	32384	*	CRD_11194	Enhancer-Promoter	0.380128	Peak_91790,Peak_91791,Peak_91793,Peak_91794
chr14	31336831	31458036	121206	*	CRD_11195	Enhancer-Promoter	0.170138	Peak_91795,Peak_91796,Peak_91797,Peak_91798,Peak_91799,Peak_91800,Peak_91801,Peak_91804,Peak_91805,Peak_91806,Peak_91808,Peak_91810,Peak_91811
chr14	31518467	31614180	95714	*	CRD_11196	Enhancer-Promoter	0.144186	Peak_91815,Peak_91816,Peak_91817,Peak_91818,Peak_91819,Peak_91820,Peak_91821,Peak_91822,Peak_91823,Peak_91824,Peak_91825,Peak_91827,Peak_91828,Peak_91829,Peak_91830,Peak_91831
chr14	31614385	31674232	59848	*	CRD_11197	Enhancer-Promoter	0.180144	Peak_91832,Peak_91833,Peak_91834,Peak_91835,Peak_91838,Peak_91839,Peak_91841,Peak_91842,Peak_91843,Peak_91844,Peak_91845,Peak_91846,Peak_91847
chr14	31692208	31719513	27306	*	CRD_11198	Enhancer-Promoter	0.31486	Peak_91850,Peak_91851,Peak_91852,Peak_91853,Peak_91854
chr14	31901192	32044116	142925	*	CRD_11199	Enhancer-Promoter	0.165939	Peak_91896,Peak_91897,Peak_91898,Peak_91899,Peak_91901,Peak_91902,Peak_91903,Peak_91885,Peak_91887,Peak_91888,Peak_91889,Peak_91890,Peak_91891,Peak_91893,Peak_91894,Peak_91895,Peak_91904,Peak_91905,Peak_91906
chr14	32044635	32231762	187128	*	CRD_11200	Enhancer-Promoter	0.178319	Peak_91907,Peak_91908,Peak_91910,Peak_91914,Peak_91915,Peak_91916,Peak_91918,Peak_91920,Peak_91922,Peak_91924,Peak_91925,Peak_91926,Peak_91927,Peak_91928,Peak_91929,Peak_91930,Peak_91931,Peak_91932
chr14	32295878	32312956	17079	*	CRD_11201	Enhancer-Enhancer	0.323349	Peak_91939,Peak_91940,Peak_91941,Peak_91942
chr14	32327830	32407543	79714	*	CRD_11202	Enhancer-Promoter	0.201203	Peak_91943,Peak_91944,Peak_91945,Peak_91946,Peak_91947,Peak_91948,Peak_91949,Peak_91950,Peak_91951,Peak_91952,Peak_91954,Peak_91955
chr14	32414174	32433763	19590	*	CRD_11203	Enhancer-Promoter	0.342941	Peak_91958,Peak_91959,Peak_91960,Peak_91963
chr14	32438518	32533754	95237	*	CRD_11204	Enhancer-Promoter	0.175429	Peak_91964,Peak_91965,Peak_91967,Peak_91969,Peak_91970,Peak_91972,Peak_91975,Peak_91976,Peak_91977,Peak_91978,Peak_91979,Peak_91980,Peak_91981,Peak_91982,Peak_91983,Peak_91984
chr14	32545064	32558550	13487	*	CRD_11205	Enhancer-Enhancer	0.392357	Peak_91985,Peak_91986,Peak_91988,Peak_91989
chr14	32560273	32687783	127511	*	CRD_11206	Enhancer-Enhancer	0.145486	Peak_91990,Peak_91991,Peak_91992,Peak_91993,Peak_91994,Peak_91995,Peak_91996,Peak_91998,Peak_91999,Peak_92000,Peak_92001,Peak_92002,Peak_92003,Peak_92004,Peak_92005,Peak_92006,Peak_92007,Peak_92008
chr14	32697634	32719469	21836	*	CRD_11207	Enhancer-Enhancer	0.309668	Peak_92009,Peak_92010,Peak_92011,Peak_92012,Peak_92013,Peak_92014
chr14	32720997	32835181	114185	*	CRD_11208	Enhancer-Promoter	0.156112	Peak_92015,Peak_92016,Peak_92017,Peak_92018,Peak_92019,Peak_92020,Peak_92022,Peak_92023,Peak_92025,Peak_92026,Peak_92028,Peak_92029,Peak_92030,Peak_92031
chr14	32863312	32914120	50809	*	CRD_11209	Enhancer-Promoter	0.205222	Peak_92034,Peak_92035,Peak_92036,Peak_92037,Peak_92038,Peak_92039,Peak_92040,Peak_92041
chr14	32933911	32949933	16023	*	CRD_11210	Enhancer-Promoter	0.315958	Peak_92044,Peak_92045,Peak_92046,Peak_92047,Peak_92048
chr14	33267722	33309670	41949	*	CRD_11211	Enhancer-Enhancer	0.192659	Peak_92108,Peak_92109,Peak_92110,Peak_92111,Peak_92112,Peak_92113,Peak_92114,Peak_92115,Peak_92116,Peak_92117
chr14	33460031	33503046	43016	*	CRD_11212	Enhancer-Enhancer	0.213426	Peak_92144,Peak_92145,Peak_92147,Peak_92148,Peak_92149,Peak_92150,Peak_92151,Peak_92152,Peak_92153
chr14	33505127	33567623	62497	*	CRD_11213	Enhancer-Promoter	0.201834	Peak_92154,Peak_92155,Peak_92156,Peak_92157,Peak_92158,Peak_92159,Peak_92160,Peak_92161,Peak_92162,Peak_92163
chr14	33737450	33775507	38058	*	CRD_11214	Enhancer-Promoter	0.205458	Peak_92194,Peak_92195,Peak_92196,Peak_92197,Peak_92198,Peak_92199,Peak_92200,Peak_92201,Peak_92202
chr14	34158841	34191152	32312	*	CRD_11215	Enhancer-Promoter	0.212437	Peak_92262,Peak_92263,Peak_92264,Peak_92266,Peak_92267,Peak_92268,Peak_92269,Peak_92270,Peak_92271
chr14	34199292	34214548	15257	*	CRD_11216	Enhancer-Enhancer	0.319187	Peak_92273,Peak_92274,Peak_92275,Peak_92276,Peak_92277
chr14	34227790	34332000	104211	*	CRD_11217	Enhancer-Promoter	0.15247	Peak_92278,Peak_92279,Peak_92280,Peak_92282,Peak_92283,Peak_92284,Peak_92285,Peak_92287,Peak_92289,Peak_92290,Peak_92293,Peak_92294,Peak_92295,Peak_92296,Peak_92297
chr14	34355347	34369051	13705	*	CRD_11218	Enhancer-Enhancer	0.341766	Peak_92299,Peak_92300,Peak_92301,Peak_92302
chr14	34376763	34405773	29011	*	CRD_11219	Enhancer-Enhancer	0.340906	Peak_92303,Peak_92304,Peak_92305,Peak_92306
chr14	34569773	34597524	27752	*	CRD_11220	Enhancer-Promoter	0.366063	Peak_92329,Peak_92330,Peak_92332,Peak_92333,Peak_92334
chr14	34603920	34752613	148694	*	CRD_11221	Enhancer-Promoter	0.163255	Peak_92335,Peak_92336,Peak_92337,Peak_92339,Peak_92340,Peak_92341,Peak_92342,Peak_92343,Peak_92344,Peak_92345,Peak_92346,Peak_92347,Peak_92348
chr14	34773303	34789015	15713	*	CRD_11222	Promoter-Promoter	0.263095	Peak_92352,Peak_92353,Peak_92354,Peak_92355,Peak_92356,Peak_92357
chr14	35150764	35170719	19956	*	CRD_11223	Enhancer-Promoter	0.307325	Peak_92418,Peak_92419,Peak_92420,Peak_92421
chr14	35183453	35195600	12148	*	CRD_11224	Enhancer-Enhancer	0.406122	Peak_92422,Peak_92423,Peak_92424,Peak_92425
chr14	35475906	35498547	22642	*	CRD_11225	Enhancer-Enhancer	0.306846	Peak_92479,Peak_92480,Peak_92481,Peak_92482,Peak_92484
chr14	35542192	35559721	17530	*	CRD_11226	Enhancer-Promoter	0.287733	Peak_92492,Peak_92493,Peak_92494,Peak_92495,Peak_92496
chr14	35570869	35604435	33567	*	CRD_11227	Enhancer-Promoter	0.24087	Peak_92499,Peak_92500,Peak_92502,Peak_92503,Peak_92504,Peak_92505,Peak_92506
chr14	35940203	35999611	59409	*	CRD_11228	Enhancer-Promoter	0.251877	Peak_92578,Peak_92579,Peak_92580,Peak_92581,Peak_92582,Peak_92583,Peak_92592,Peak_92593,Peak_92594,Peak_92595,Peak_92587,Peak_92588,Peak_92591,Peak_92584,Peak_92585,Peak_92586
chr14	36000831	36020451	19621	*	CRD_11229	Enhancer-Enhancer	0.236841	Peak_92596,Peak_92597,Peak_92598,Peak_92599,Peak_92600,Peak_92601,Peak_92602
chr14	36020505	36041967	21463	*	CRD_11230	Enhancer-Enhancer	0.197343	Peak_92603,Peak_92604,Peak_92605,Peak_92606,Peak_92607,Peak_92608,Peak_92609,Peak_92610,Peak_92611
chr14	36852416	36860886	8471	*	CRD_11231	Enhancer-Enhancer	0.355715	Peak_92777,Peak_92778,Peak_92779,Peak_92780
chr14	36998717	37028332	29616	*	CRD_11232	Enhancer-Enhancer	0.208043	Peak_92816,Peak_92817,Peak_92818,Peak_92819,Peak_92820,Peak_92822,Peak_92823,Peak_92824
chr14	37034348	37078400	44053	*	CRD_11233	Enhancer-Enhancer	0.242006	Peak_92825,Peak_92826,Peak_92827,Peak_92828,Peak_92829,Peak_92830,Peak_92831,Peak_92832
chr14	37547670	37608225	60556	*	CRD_11234	Enhancer-Promoter	0.20383	Peak_92956,Peak_92957,Peak_92958,Peak_92960,Peak_92961,Peak_92963,Peak_92964,Peak_92965
chr14	37610587	37638164	27578	*	CRD_11235	Enhancer-Promoter	0.3606	Peak_92966,Peak_92967,Peak_92968,Peak_92970,Peak_92971
chr14	38064393	38115957	51565	*	CRD_11236	Enhancer-Enhancer	0.169683	Peak_93066,Peak_93067,Peak_93068,Peak_93069,Peak_93070,Peak_93071,Peak_93072,Peak_93073,Peak_93075,Peak_93076,Peak_93077,Peak_93078,Peak_93079
chr14	38218778	38243111	24334	*	CRD_11237	Enhancer-Enhancer	0.254661	Peak_93107,Peak_93108,Peak_93109,Peak_93110,Peak_93111,Peak_93112
chr14	38255096	38298374	43279	*	CRD_11238	Enhancer-Promoter	0.172826	Peak_93115,Peak_93116,Peak_93118,Peak_93119,Peak_93120,Peak_93121,Peak_93122,Peak_93123,Peak_93124,Peak_93125,Peak_93126
chr14	38309926	38374926	65001	*	CRD_11239	Enhancer-Enhancer	0.149617	Peak_93130,Peak_93131,Peak_93132,Peak_93133,Peak_93134,Peak_93135,Peak_93136,Peak_93137,Peak_93138,Peak_93139,Peak_93140,Peak_93141,Peak_93142,Peak_93143,Peak_93144
chr14	38546940	38642436	95497	*	CRD_11240	Enhancer-Promoter	0.14847	Peak_93183,Peak_93184,Peak_93185,Peak_93186,Peak_93187,Peak_93188,Peak_93190,Peak_93191,Peak_93192,Peak_93193,Peak_93194,Peak_93195,Peak_93197,Peak_93198,Peak_93199,Peak_93200
chr14	38678173	38692602	14430	*	CRD_11241	Enhancer-Enhancer	0.183315	Peak_93209,Peak_93210,Peak_93211,Peak_93212,Peak_93213,Peak_93214,Peak_93215,Peak_93216,Peak_93217,Peak_93218
chr14	38703833	38745371	41539	*	CRD_11242	Enhancer-Promoter	0.191298	Peak_93219,Peak_93220,Peak_93221,Peak_93222,Peak_93223,Peak_93224,Peak_93225,Peak_93226,Peak_93227,Peak_93228
chr14	38753721	38770623	16903	*	CRD_11243	Enhancer-Enhancer	0.317166	Peak_93233,Peak_93234,Peak_93236,Peak_93237
chr14	38775448	38805997	30550	*	CRD_11244	Enhancer-Enhancer	0.308053	Peak_93241,Peak_93242,Peak_93243,Peak_93244,Peak_93245
chr14	38951341	38959101	7761	*	CRD_11245	Enhancer-Enhancer	0.342823	Peak_93278,Peak_93279,Peak_93280,Peak_93281
chr14	38970199	39016491	46293	*	CRD_11246	Enhancer-Promoter	0.183652	Peak_93284,Peak_93285,Peak_93286,Peak_93287,Peak_93288,Peak_93289,Peak_93290,Peak_93291,Peak_93292,Peak_93293
chr14	39023930	39045757	21828	*	CRD_11247	Enhancer-Enhancer	0.289314	Peak_93294,Peak_93295,Peak_93296,Peak_93297,Peak_93298,Peak_93299
chr14	39210488	39280149	69662	*	CRD_11248	Enhancer-Promoter	0.143702	Peak_93334,Peak_93335,Peak_93336,Peak_93337,Peak_93338,Peak_93339,Peak_93340,Peak_93341,Peak_93342,Peak_93343,Peak_93344,Peak_93346,Peak_93347,Peak_93348,Peak_93350
chr14	39301989	39326614	24626	*	CRD_11249	Enhancer-Promoter	0.277516	Peak_93354,Peak_93355,Peak_93357,Peak_93358,Peak_93359,Peak_93360
chr14	39419282	39466067	46786	*	CRD_11250	Enhancer-Promoter	0.170033	Peak_93380,Peak_93382,Peak_93383,Peak_93384,Peak_93385,Peak_93386,Peak_93387,Peak_93388,Peak_93389,Peak_93390,Peak_93391,Peak_93392
chr14	39500988	39577186	76199	*	CRD_11251	Enhancer-Enhancer	0.192928	Peak_93396,Peak_93398,Peak_93399,Peak_93400,Peak_93401,Peak_93403,Peak_93405,Peak_93407,Peak_93408
chr14	39580425	39615826	35402	*	CRD_11252	Enhancer-Enhancer	0.308487	Peak_93409,Peak_93410,Peak_93411,Peak_93412,Peak_93413,Peak_93414
chr14	39640015	39664271	24257	*	CRD_11253	Enhancer-Enhancer	0.238957	Peak_93418,Peak_93419,Peak_93420,Peak_93421,Peak_93422,Peak_93423
chr14	39681761	39691423	9663	*	CRD_11254	Enhancer-Enhancer	0.394656	Peak_93426,Peak_93427,Peak_93428,Peak_93429
chr14	39773508	39858520	85013	*	CRD_11255	Enhancer-Enhancer	0.150466	Peak_93449,Peak_93450,Peak_93451,Peak_93452,Peak_93453,Peak_93454,Peak_93455,Peak_93456,Peak_93457,Peak_93458,Peak_93459,Peak_93460,Peak_93461,Peak_93462,Peak_93463
chr14	39879063	39892364	13302	*	CRD_11256	Enhancer-Enhancer	0.384036	Peak_93470,Peak_93471,Peak_93472,Peak_93473
chr14	39904947	39940232	35286	*	CRD_11257	Enhancer-Enhancer	0.166743	Peak_93474,Peak_93475,Peak_93476,Peak_93477,Peak_93479,Peak_93480,Peak_93481,Peak_93482,Peak_93483,Peak_93484,Peak_93485,Peak_93486
chr14	39945554	39979140	33587	*	CRD_11258	Enhancer-Enhancer	0.240925	Peak_93489,Peak_93490,Peak_93491,Peak_93492,Peak_93495,Peak_93496
chr14	40019899	40078854	58956	*	CRD_11259	Enhancer-Enhancer	0.161914	Peak_93501,Peak_93502,Peak_93503,Peak_93504,Peak_93505,Peak_93506,Peak_93507,Peak_93508,Peak_93509,Peak_93510,Peak_93511,Peak_93512,Peak_93513
chr14	40091174	40114043	22870	*	CRD_11260	Enhancer-Enhancer	0.231722	Peak_93516,Peak_93517,Peak_93518,Peak_93519,Peak_93520,Peak_93522,Peak_93523
chr14	40761010	40781191	20182	*	CRD_11261	Enhancer-Enhancer	0.350604	Peak_93684,Peak_93685,Peak_93686,Peak_93687
chr14	41143399	41199898	56500	*	CRD_11262	Enhancer-Enhancer	0.81599	Peak_93773,Peak_93774,Peak_93775,Peak_93776,Peak_93777,Peak_93778,Peak_93779,Peak_93780,Peak_93781,Peak_93782
chr14	41425294	41485095	59802	*	CRD_11263	Enhancer-Enhancer	0.240457	Peak_93837,Peak_93838,Peak_93839,Peak_93840,Peak_93841,Peak_93842
chr14	41497113	41539011	41899	*	CRD_11264	Enhancer-Promoter	0.209195	Peak_93846,Peak_93847,Peak_93848,Peak_93849,Peak_93850,Peak_93851,Peak_93852,Peak_93853
chr14	41553327	41605119	51793	*	CRD_11265	Enhancer-Promoter	0.193173	Peak_93856,Peak_93857,Peak_93858,Peak_93859,Peak_93860,Peak_93861,Peak_93863,Peak_93864
chr14	42039414	42051182	11769	*	CRD_11266	Enhancer-Enhancer	0.199712	Peak_93922,Peak_93923,Peak_93924,Peak_93925,Peak_93926,Peak_93927,Peak_93928
chr14	42060391	42081541	21151	*	CRD_11267	Enhancer-Enhancer	0.214782	Peak_93931,Peak_93932,Peak_93933,Peak_93934,Peak_93935,Peak_93936
chr14	42373035	42408582	35548	*	CRD_11268	Enhancer-Enhancer	0.192213	Peak_94009,Peak_94010,Peak_94012,Peak_94013,Peak_94015,Peak_94016,Peak_94017,Peak_94018
chr14	42418202	42454127	35926	*	CRD_11269	Enhancer-Enhancer	0.170829	Peak_94021,Peak_94022,Peak_94023,Peak_94024,Peak_94025,Peak_94026,Peak_94027,Peak_94028,Peak_94029,Peak_94030,Peak_94031,Peak_94032
chr14	42469345	42541915	72571	*	CRD_11270	Enhancer-Enhancer	0.191235	Peak_94035,Peak_94036,Peak_94037,Peak_94038,Peak_94039,Peak_94040,Peak_94041,Peak_94043,Peak_94044,Peak_94045,Peak_94046,Peak_94048,Peak_94049,Peak_94050,Peak_94051,Peak_94052
chr14	42557186	42605423	48238	*	CRD_11271	Enhancer-Enhancer	0.198684	Peak_94056,Peak_94057,Peak_94058,Peak_94059,Peak_94060,Peak_94061,Peak_94062,Peak_94063
chr14	42609125	42627264	18140	*	CRD_11272	Enhancer-Promoter	0.329105	Peak_94064,Peak_94065,Peak_94066,Peak_94067,Peak_94068
chr14	42916495	42943413	26919	*	CRD_11273	Enhancer-Enhancer	0.264058	Peak_94142,Peak_94143,Peak_94144,Peak_94145,Peak_94146,Peak_94148
chr14	42944101	42982354	38254	*	CRD_11274	Enhancer-Enhancer	0.203388	Peak_94149,Peak_94150,Peak_94151,Peak_94152,Peak_94153,Peak_94154,Peak_94155,Peak_94156,Peak_94157
chr14	42983008	43009941	26934	*	CRD_11275	Enhancer-Promoter	0.225274	Peak_94158,Peak_94159,Peak_94160,Peak_94161,Peak_94162,Peak_94164,Peak_94165
chr14	43259495	43261826	2332	*	CRD_11276	Enhancer-Enhancer	0.374447	Peak_94215,Peak_94216,Peak_94217,Peak_94218
chr14	43396498	43438312	41815	*	CRD_11277	Enhancer-Enhancer	0.148951	Peak_94249,Peak_94250,Peak_94251,Peak_94252,Peak_94253,Peak_94254,Peak_94255,Peak_94256,Peak_94257,Peak_94258,Peak_94259,Peak_94260,Peak_94261,Peak_94262,Peak_94264
chr14	43443725	43452451	8727	*	CRD_11278	Enhancer-Enhancer	0.389634	Peak_94265,Peak_94266,Peak_94267,Peak_94268
chr14	43457565	43487340	29776	*	CRD_11279	Enhancer-Enhancer	0.231443	Peak_94269,Peak_94270,Peak_94271,Peak_94272,Peak_94273,Peak_94274,Peak_94276
chr14	43873977	43893509	19533	*	CRD_11280	Enhancer-Enhancer	0.275374	Peak_94364,Peak_94365,Peak_94366,Peak_94367,Peak_94368,Peak_94369
chr14	44070007	44131780	61774	*	CRD_11281	Enhancer-Promoter	0.156529	Peak_94413,Peak_94414,Peak_94415,Peak_94416,Peak_94417,Peak_94418,Peak_94419,Peak_94420,Peak_94421,Peak_94422,Peak_94423,Peak_94424,Peak_94425,Peak_94428,Peak_94430,Peak_94431
chr14	44222393	44257620	35228	*	CRD_11282	Enhancer-Enhancer	0.185599	Peak_94454,Peak_94455,Peak_94456,Peak_94457,Peak_94458,Peak_94459,Peak_94460,Peak_94461,Peak_94462,Peak_94463
chr14	44304582	44344302	39721	*	CRD_11283	Enhancer-Enhancer	0.173976	Peak_94466,Peak_94467,Peak_94468,Peak_94470,Peak_94471,Peak_94472,Peak_94473,Peak_94474,Peak_94475,Peak_94476
chr14	44352585	44372395	19811	*	CRD_11284	Enhancer-Enhancer	0.224499	Peak_94479,Peak_94480,Peak_94481,Peak_94482,Peak_94483,Peak_94484,Peak_94485
chr14	44381919	44420830	38912	*	CRD_11285	Enhancer-Promoter	0.159024	Peak_94488,Peak_94489,Peak_94490,Peak_94491,Peak_94492,Peak_94493,Peak_94494,Peak_94495,Peak_94496,Peak_94497,Peak_94498,Peak_94499,Peak_94500
chr14	44426149	44434618	8470	*	CRD_11286	Enhancer-Enhancer	0.298531	Peak_94501,Peak_94502,Peak_94503,Peak_94504,Peak_94505
chr14	44437212	44488410	51199	*	CRD_11287	Enhancer-Promoter	0.151728	Peak_94506,Peak_94507,Peak_94508,Peak_94509,Peak_94510,Peak_94511,Peak_94512,Peak_94513,Peak_94514,Peak_94515,Peak_94516,Peak_94518,Peak_94519,Peak_94520
chr14	44623072	44636958	13887	*	CRD_11288	Enhancer-Enhancer	0.334471	Peak_94553,Peak_94554,Peak_94555,Peak_94556,Peak_94557
chr14	45176770	45187282	10513	*	CRD_11289	Enhancer-Promoter	0.382845	Peak_94652,Peak_94653,Peak_94654,Peak_94655
chr14	45193600	45226294	32695	*	CRD_11290	Enhancer-Promoter	0.2478	Peak_94656,Peak_94657,Peak_94658,Peak_94659,Peak_94660,Peak_94661
chr14	45488068	45501914	13847	*	CRD_11291	Enhancer-Promoter	0.369638	Peak_94725,Peak_94726,Peak_94727,Peak_94728
chr14	45504316	45512509	8194	*	CRD_11292	Enhancer-Promoter	0.354555	Peak_94729,Peak_94730,Peak_94732,Peak_94733
chr14	45519725	45541829	22105	*	CRD_11293	Enhancer-Enhancer	0.311126	Peak_94737,Peak_94738,Peak_94739,Peak_94740,Peak_94734,Peak_94735,Peak_94736
chr14	45542366	45566068	23703	*	CRD_11294	Enhancer-Promoter	0.243159	Peak_94742,Peak_94743,Peak_94744,Peak_94745,Peak_94746,Peak_94747,Peak_94748
chr14	45727761	45758853	31093	*	CRD_11295	Enhancer-Enhancer	0.279171	Peak_94787,Peak_94788,Peak_94789,Peak_94790,Peak_94791,Peak_94792
chr14	46139844	46176261	36418	*	CRD_11296	Enhancer-Enhancer	0.202754	Peak_94893,Peak_94894,Peak_94895,Peak_94896,Peak_94897,Peak_94898,Peak_94899,Peak_94900,Peak_94902,Peak_94903
chr14	46184463	46210670	26208	*	CRD_11297	Enhancer-Enhancer	0.193196	Peak_94907,Peak_94908,Peak_94909,Peak_94910,Peak_94911,Peak_94912,Peak_94913,Peak_94914
chr14	46224449	46282589	58141	*	CRD_11298	Enhancer-Enhancer	0.149524	Peak_94917,Peak_94918,Peak_94919,Peak_94920,Peak_94921,Peak_94922,Peak_94923,Peak_94924,Peak_94927,Peak_94928,Peak_94929,Peak_94931,Peak_94932
chr14	46289925	46339441	49517	*	CRD_11299	Enhancer-Enhancer	0.165228	Peak_94935,Peak_94936,Peak_94937,Peak_94938,Peak_94939,Peak_94940,Peak_94941,Peak_94942,Peak_94943,Peak_94944,Peak_94945
chr14	46339757	46358208	18452	*	CRD_11300	Enhancer-Enhancer	0.359531	Peak_94946,Peak_94947,Peak_94948,Peak_94949
chr14	46516544	46576789	60246	*	CRD_11301	Enhancer-Enhancer	0.154992	Peak_94989,Peak_94990,Peak_94991,Peak_94992,Peak_94993,Peak_94994,Peak_94995,Peak_94996,Peak_94997,Peak_94998,Peak_94999,Peak_95000,Peak_95001,Peak_95002
chr14	46613991	46653816	39826	*	CRD_11302	Enhancer-Promoter	0.197105	Peak_95010,Peak_95011,Peak_95012,Peak_95013,Peak_95014,Peak_95015,Peak_95016,Peak_95017,Peak_95018
chr14	46655437	46714010	58574	*	CRD_11303	Enhancer-Enhancer	0.17414	Peak_95019,Peak_95020,Peak_95022,Peak_95023,Peak_95024,Peak_95025,Peak_95026,Peak_95028,Peak_95029,Peak_95030,Peak_95031,Peak_95032
chr14	46725972	46732712	6741	*	CRD_11304	Enhancer-Enhancer	0.357039	Peak_95036,Peak_95037,Peak_95038,Peak_95039
chr14	46840510	46875390	34881	*	CRD_11305	Enhancer-Enhancer	0.219935	Peak_95067,Peak_95070,Peak_95071,Peak_95072,Peak_95073,Peak_95075,Peak_95078,Peak_95079,Peak_95080
chr14	46876654	46995137	118484	*	CRD_11306	Enhancer-Promoter	0.151223	Peak_95081,Peak_95082,Peak_95083,Peak_95084,Peak_95085,Peak_95086,Peak_95088,Peak_95089,Peak_95090,Peak_95091,Peak_95092,Peak_95095,Peak_95096,Peak_95097,Peak_95098,Peak_95099,Peak_95100,Peak_95101,Peak_95102,Peak_95103
chr14	47023791	47056782	32992	*	CRD_11307	Enhancer-Enhancer	0.234544	Peak_95105,Peak_95106,Peak_95108,Peak_95109,Peak_95110,Peak_95111,Peak_95112
chr14	47082270	47117578	35309	*	CRD_11308	Enhancer-Enhancer	0.268145	Peak_95115,Peak_95116,Peak_95117,Peak_95119,Peak_95120,Peak_95121
chr14	47755657	47794654	38998	*	CRD_11309	Enhancer-Promoter	0.203566	Peak_95251,Peak_95252,Peak_95253,Peak_95254,Peak_95255,Peak_95256,Peak_95257,Peak_95258,Peak_95259
chr14	47909118	47928471	19354	*	CRD_11310	Enhancer-Enhancer	0.270063	Peak_95283,Peak_95284,Peak_95285,Peak_95286,Peak_95287,Peak_95288
chr14	48014791	48037261	22471	*	CRD_11311	Enhancer-Enhancer	0.241882	Peak_95312,Peak_95313,Peak_95314,Peak_95315,Peak_95316,Peak_95317,Peak_95318
chr14	48260978	48317366	56389	*	CRD_11312	Enhancer-Promoter	0.174266	Peak_95380,Peak_95381,Peak_95382,Peak_95383,Peak_95384,Peak_95385,Peak_95386,Peak_95387,Peak_95388,Peak_95389,Peak_95390,Peak_95391,Peak_95392
chr14	48321220	48343650	22431	*	CRD_11313	Enhancer-Promoter	0.202766	Peak_95393,Peak_95394,Peak_95395,Peak_95396,Peak_95397,Peak_95398,Peak_95399,Peak_95400,Peak_95401
chr14	48344590	48366268	21679	*	CRD_11314	Enhancer-Enhancer	0.25376	Peak_95402,Peak_95403,Peak_95404,Peak_95405,Peak_95406,Peak_95407,Peak_95408,Peak_95409
chr14	48373311	48385106	11796	*	CRD_11315	Enhancer-Enhancer	0.267187	Peak_95410,Peak_95411,Peak_95412,Peak_95413,Peak_95414
chr14	48425722	48458580	32859	*	CRD_11316	Enhancer-Enhancer	0.160132	Peak_95424,Peak_95425,Peak_95426,Peak_95427,Peak_95428,Peak_95429,Peak_95430,Peak_95431,Peak_95432,Peak_95433,Peak_95434,Peak_95435
chr14	48464834	48477490	12657	*	CRD_11317	Enhancer-Enhancer	0.31972	Peak_95438,Peak_95439,Peak_95440,Peak_95441,Peak_95442
chr14	48618515	48663767	45253	*	CRD_11318	Enhancer-Enhancer	0.158822	Peak_95493,Peak_95494,Peak_95495,Peak_95496,Peak_95497,Peak_95498,Peak_95499,Peak_95500,Peak_95501,Peak_95502,Peak_95503,Peak_95504,Peak_95505,Peak_95506,Peak_95507
chr14	48818743	48841849	23107	*	CRD_11319	Enhancer-Promoter	0.29866	Peak_95540,Peak_95541,Peak_95542,Peak_95543,Peak_95544
chr14	48866136	48876999	10864	*	CRD_11320	Enhancer-Enhancer	0.241696	Peak_95547,Peak_95548,Peak_95549,Peak_95550,Peak_95551,Peak_95552
chr14	48882749	48892417	9669	*	CRD_11321	Enhancer-Enhancer	0.377334	Peak_95553,Peak_95555,Peak_95556,Peak_95557
chr14	48897851	48931020	33170	*	CRD_11322	Enhancer-Enhancer	0.235235	Peak_95558,Peak_95559,Peak_95560,Peak_95561,Peak_95562,Peak_95563
chr14	48943705	49025409	81705	*	CRD_11323	Enhancer-Enhancer	0.144797	Peak_95566,Peak_95567,Peak_95568,Peak_95569,Peak_95570,Peak_95571,Peak_95572,Peak_95573,Peak_95574,Peak_95575,Peak_95576,Peak_95577,Peak_95578,Peak_95579,Peak_95580,Peak_95581,Peak_95582
chr14	49417669	49427571	9903	*	CRD_11324	Enhancer-Enhancer	0.370421	Peak_95665,Peak_95666,Peak_95667,Peak_95668
chr14	49985763	50086418	100656	*	CRD_11325	Enhancer-Promoter	0.288255	Peak_95720,Peak_95722,Peak_95723,Peak_95724,Peak_95725,Peak_95726
chr14	50146638	50331984	185347	*	CRD_11326	Enhancer-Promoter	0.231979	Peak_95729,Peak_95730,Peak_95731,Peak_95732,Peak_95735,Peak_95737,Peak_95738
chr14	50335340	50420149	84810	*	CRD_11327	Enhancer-Promoter	0.249725	Peak_95739,Peak_95740,Peak_95741,Peak_95742,Peak_95743,Peak_95745,Peak_95746,Peak_95747,Peak_95748,Peak_95749,Peak_95750
chr14	50815972	50840082	24111	*	CRD_11328	Enhancer-Promoter	0.348832	Peak_95787,Peak_95789,Peak_95790,Peak_95791
chr14	50856652	50928773	72122	*	CRD_11329	Enhancer-Promoter	0.195659	Peak_95794,Peak_95795,Peak_95796,Peak_95797,Peak_95798,Peak_95799,Peak_95800,Peak_95801,Peak_95802
chr14	51069123	51078268	9146	*	CRD_11330	Enhancer-Enhancer	0.367885	Peak_95829,Peak_95830,Peak_95831,Peak_95832
chr14	51367959	51404098	36140	*	CRD_11331	Enhancer-Promoter	0.214705	Peak_95873,Peak_95876,Peak_95877,Peak_95878,Peak_95879,Peak_95881,Peak_95882,Peak_95883
chr14	51453604	51568706	115103	*	CRD_11332	Enhancer-Promoter	0.149928	Peak_95891,Peak_95892,Peak_95893,Peak_95894,Peak_95898,Peak_95899,Peak_95900,Peak_95903,Peak_95904,Peak_95905,Peak_95907,Peak_95908,Peak_95909,Peak_95910,Peak_95911
chr14	51576625	51697312	120688	*	CRD_11333	Enhancer-Promoter	0.143614	Peak_95914,Peak_95915,Peak_95916,Peak_95917,Peak_95919,Peak_95920,Peak_95921,Peak_95922,Peak_95923,Peak_95924,Peak_95925,Peak_95926,Peak_95928,Peak_95929,Peak_95931,Peak_95932
chr14	51736208	51823094	86887	*	CRD_11334	Enhancer-Promoter	0.201626	Peak_95939,Peak_95940,Peak_95941,Peak_95942,Peak_95943,Peak_95944,Peak_95945
chr14	51825711	51861205	35495	*	CRD_11335	Enhancer-Promoter	0.358647	Peak_95946,Peak_95947,Peak_95949,Peak_95950,Peak_95951
chr14	51861951	51916563	54613	*	CRD_11336	Enhancer-Promoter	0.220491	Peak_95952,Peak_95953,Peak_95954,Peak_95955,Peak_95956,Peak_95959,Peak_95961,Peak_95962,Peak_95964
chr14	51929110	52024043	94934	*	CRD_11337	Enhancer-Promoter	0.188382	Peak_95965,Peak_95968,Peak_95969,Peak_95970,Peak_95972,Peak_95973,Peak_95974,Peak_95976,Peak_95979,Peak_95980,Peak_95981,Peak_95982,Peak_95983
chr14	52045630	52069272	23643	*	CRD_11338	Enhancer-Promoter	0.319647	Peak_95986,Peak_95987,Peak_95988,Peak_95990,Peak_95991
chr14	52069536	52138478	68943	*	CRD_11339	Enhancer-Promoter	0.250242	Peak_95992,Peak_95993,Peak_95994,Peak_95996,Peak_95997,Peak_95998
chr14	52186810	52337400	150591	*	CRD_11340	Enhancer-Promoter	0.147473	Peak_96001,Peak_96002,Peak_96003,Peak_96006,Peak_96007,Peak_96008,Peak_96009,Peak_96010,Peak_96011,Peak_96012,Peak_96013,Peak_96015,Peak_96016,Peak_96017,Peak_96018,Peak_96019,Peak_96021
chr14	52351311	52406555	55245	*	CRD_11341	Enhancer-Enhancer	0.27554	Peak_96022,Peak_96023,Peak_96024,Peak_96026,Peak_96027,Peak_96028
chr14	52415956	52551897	135942	*	CRD_11342	Enhancer-Promoter	0.161399	Peak_96030,Peak_96031,Peak_96036,Peak_96038,Peak_96039,Peak_96040,Peak_96041,Peak_96042,Peak_96043,Peak_96044,Peak_96046,Peak_96047
chr14	52739074	52851806	112733	*	CRD_11343	Enhancer-Promoter	0.145704	Peak_96080,Peak_96081,Peak_96082,Peak_96083,Peak_96084,Peak_96085,Peak_96086,Peak_96087,Peak_96088,Peak_96089,Peak_96090,Peak_96091,Peak_96094,Peak_96095,Peak_96096,Peak_96097,Peak_96098
chr14	52885800	52950166	64367	*	CRD_11344	Enhancer-Promoter	0.151475	Peak_96105,Peak_96106,Peak_96107,Peak_96108,Peak_96110,Peak_96112,Peak_96113,Peak_96115,Peak_96116,Peak_96117,Peak_96118,Peak_96119,Peak_96120,Peak_96121,Peak_96122
chr14	52950233	53020173	69941	*	CRD_11345	Enhancer-Promoter	0.220708	Peak_96123,Peak_96124,Peak_96125,Peak_96127,Peak_96128,Peak_96129,Peak_96130,Peak_96131,Peak_96132
chr14	53041289	53153864	112576	*	CRD_11346	Enhancer-Promoter	0.146131	Peak_96136,Peak_96138,Peak_96139,Peak_96140,Peak_96141,Peak_96143,Peak_96144,Peak_96145,Peak_96147,Peak_96148,Peak_96149,Peak_96150,Peak_96151,Peak_96152,Peak_96153,Peak_96154
chr14	53432278	53458393	26116	*	CRD_11347	Enhancer-Enhancer	0.31765	Peak_96199,Peak_96200,Peak_96201,Peak_96202,Peak_96203
chr14	53692355	53738941	46587	*	CRD_11348	Enhancer-Enhancer	0.17732	Peak_96249,Peak_96250,Peak_96251,Peak_96252,Peak_96253,Peak_96254,Peak_96255,Peak_96256,Peak_96257,Peak_96258
chr14	54366756	54425448	58693	*	CRD_11349	Enhancer-Promoter	0.174673	Peak_96371,Peak_96372,Peak_96373,Peak_96374,Peak_96375,Peak_96376,Peak_96377,Peak_96378,Peak_96379,Peak_96380
chr14	54427711	54471131	43421	*	CRD_11350	Enhancer-Promoter	0.268679	Peak_96381,Peak_96382,Peak_96383,Peak_96384,Peak_96385,Peak_96387
chr14	54471998	54480194	8197	*	CRD_11351	Enhancer-Promoter	0.335331	Peak_96388,Peak_96389,Peak_96390,Peak_96391
chr14	54503536	54554854	51319	*	CRD_11352	Enhancer-Promoter	0.154236	Peak_96394,Peak_96395,Peak_96396,Peak_96397,Peak_96398,Peak_96399,Peak_96400,Peak_96402,Peak_96403,Peak_96404,Peak_96405,Peak_96406
chr14	54565110	54569552	4443	*	CRD_11353	Promoter-Promoter	0.410325	Peak_96407,Peak_96408,Peak_96409,Peak_96410
chr14	54773117	54973656	200540	*	CRD_11354	Enhancer-Promoter	0.144197	Peak_96452,Peak_96453,Peak_96454,Peak_96455,Peak_96457,Peak_96459,Peak_96460,Peak_96461,Peak_96463,Peak_96464,Peak_96465,Peak_96466,Peak_96467,Peak_96468,Peak_96469,Peak_96470,Peak_96471,Peak_96472,Peak_96473,Peak_96474,Peak_96475,Peak_96477,Peak_96478,Peak_96479,Peak_96480,Peak_96482,Peak_96484
chr14	54992928	55012137	19210	*	CRD_11355	Enhancer-Promoter	0.271452	Peak_96488,Peak_96489,Peak_96491,Peak_96492,Peak_96493
chr14	55308858	55354538	45681	*	CRD_11356	Enhancer-Promoter	0.165395	Peak_96537,Peak_96540,Peak_96541,Peak_96542,Peak_96543,Peak_96544,Peak_96545,Peak_96546,Peak_96547,Peak_96548,Peak_96549,Peak_96550,Peak_96551,Peak_96552
chr14	55366363	55384286	17924	*	CRD_11357	Enhancer-Enhancer	0.281085	Peak_96555,Peak_96556,Peak_96557,Peak_96558,Peak_96559,Peak_96560
chr14	55512529	55541881	29353	*	CRD_11358	Enhancer-Promoter	0.266076	Peak_96585,Peak_96586,Peak_96587,Peak_96588,Peak_96590
chr14	55548360	55594536	46177	*	CRD_11359	Enhancer-Promoter	0.180636	Peak_96593,Peak_96594,Peak_96596,Peak_96597,Peak_96598,Peak_96600,Peak_96601,Peak_96602,Peak_96603,Peak_96604,Peak_96606,Peak_96607
chr14	55601036	55626763	25728	*	CRD_11360	Enhancer-Promoter	0.234224	Peak_96609,Peak_96610,Peak_96611,Peak_96612,Peak_96613,Peak_96614,Peak_96615,Peak_96616
chr14	55645770	55732314	86545	*	CRD_11361	Enhancer-Promoter	0.161767	Peak_96618,Peak_96619,Peak_96620,Peak_96621,Peak_96622,Peak_96623,Peak_96624,Peak_96625,Peak_96626,Peak_96627,Peak_96628,Peak_96629,Peak_96630,Peak_96632
chr14	55733481	55818030	84550	*	CRD_11362	Enhancer-Promoter	0.143885	Peak_96633,Peak_96634,Peak_96635,Peak_96636,Peak_96637,Peak_96638,Peak_96639,Peak_96640,Peak_96641,Peak_96642,Peak_96643,Peak_96644,Peak_96645,Peak_96646,Peak_96648,Peak_96649,Peak_96650,Peak_96651
chr14	55824566	55843985	19420	*	CRD_11363	Enhancer-Enhancer	0.353873	Peak_96652,Peak_96653,Peak_96654,Peak_96655
chr14	55964448	56030522	66075	*	CRD_11364	Enhancer-Enhancer	0.239991	Peak_96682,Peak_96683,Peak_96684,Peak_96685,Peak_96686,Peak_96687,Peak_96688,Peak_96689,Peak_96692,Peak_96694,Peak_96695
chr14	56032164	56048298	16135	*	CRD_11365	Enhancer-Enhancer	0.394549	Peak_96696,Peak_96697,Peak_96698,Peak_96699
chr14	56052633	56101763	49131	*	CRD_11366	Enhancer-Enhancer	0.162074	Peak_96700,Peak_96701,Peak_96702,Peak_96703,Peak_96704,Peak_96706,Peak_96707,Peak_96708,Peak_96709,Peak_96710,Peak_96713,Peak_96714
chr14	56119757	56139284	19528	*	CRD_11367	Enhancer-Promoter	0.278185	Peak_96717,Peak_96718,Peak_96719,Peak_96721,Peak_96722
chr14	56142909	56183673	40765	*	CRD_11368	Enhancer-Enhancer	0.210981	Peak_96723,Peak_96724,Peak_96725,Peak_96726,Peak_96728,Peak_96729,Peak_96730,Peak_96731
chr14	56333984	56375635	41652	*	CRD_11369	Enhancer-Enhancer	0.266066	Peak_96763,Peak_96764,Peak_96765,Peak_96766,Peak_96767,Peak_96768
chr14	56384580	56433966	49387	*	CRD_11370	Enhancer-Enhancer	0.199762	Peak_96772,Peak_96773,Peak_96774,Peak_96776,Peak_96777,Peak_96778,Peak_96779,Peak_96780
chr14	56435506	56461276	25771	*	CRD_11371	Enhancer-Enhancer	0.359699	Peak_96781,Peak_96782,Peak_96783,Peak_96785
chr14	56461467	56481952	20486	*	CRD_11372	Enhancer-Enhancer	0.305195	Peak_96786,Peak_96787,Peak_96788,Peak_96789,Peak_96790
chr14	56482325	56570059	87735	*	CRD_11373	Enhancer-Promoter	0.158536	Peak_96791,Peak_96792,Peak_96794,Peak_96796,Peak_96797,Peak_96799,Peak_96800,Peak_96801,Peak_96802,Peak_96803,Peak_96804,Peak_96805,Peak_96806,Peak_96807
chr14	56579170	56615960	36791	*	CRD_11374	Enhancer-Promoter	0.237157	Peak_96808,Peak_96809,Peak_96810,Peak_96812,Peak_96813,Peak_96814,Peak_96815,Peak_96816
chr14	56621604	56660332	38729	*	CRD_11375	Enhancer-Promoter	0.18821	Peak_96817,Peak_96818,Peak_96819,Peak_96821,Peak_96822,Peak_96823,Peak_96824,Peak_96825,Peak_96826
chr14	56663144	56734918	71775	*	CRD_11376	Enhancer-Promoter	0.171958	Peak_96827,Peak_96828,Peak_96829,Peak_96830,Peak_96831,Peak_96832,Peak_96833,Peak_96834,Peak_96835,Peak_96836,Peak_96837,Peak_96838,Peak_96839
chr14	57959167	57969674	10508	*	CRD_11377	Enhancer-Enhancer	0.375631	Peak_97065,Peak_97066,Peak_97067,Peak_97068
chr14	57972659	58018512	45854	*	CRD_11378	Enhancer-Promoter	0.257891	Peak_97069,Peak_97070,Peak_97071,Peak_97072,Peak_97074,Peak_97075,Peak_97076,Peak_97077
chr14	58024988	58108431	83444	*	CRD_11379	Enhancer-Promoter	0.147285	Peak_97078,Peak_97079,Peak_97080,Peak_97082,Peak_97084,Peak_97086,Peak_97088,Peak_97089,Peak_97090,Peak_97091,Peak_97092,Peak_97093,Peak_97094,Peak_97095,Peak_97098
chr14	58118149	58201018	82870	*	CRD_11380	Enhancer-Promoter	0.173477	Peak_97099,Peak_97100,Peak_97101,Peak_97102,Peak_97103,Peak_97104,Peak_97105,Peak_97106,Peak_97107,Peak_97108,Peak_97109,Peak_97110,Peak_97111,Peak_97112
chr14	58208736	58238563	29828	*	CRD_11381	Enhancer-Promoter	0.391757	Peak_97113,Peak_97114,Peak_97115,Peak_97116
chr14	58238926	58308815	69890	*	CRD_11382	Enhancer-Promoter	0.240354	Peak_97117,Peak_97118,Peak_97120,Peak_97121,Peak_97122,Peak_97123,Peak_97124
chr14	58315456	58357503	42048	*	CRD_11383	Enhancer-Promoter	0.269874	Peak_97125,Peak_97126,Peak_97127,Peak_97128,Peak_97129,Peak_97131
chr14	58406193	58480272	74080	*	CRD_11384	Enhancer-Promoter	0.192839	Peak_97138,Peak_97139,Peak_97140,Peak_97142,Peak_97143,Peak_97145,Peak_97146,Peak_97148,Peak_97149,Peak_97150
chr14	58483068	58492013	8946	*	CRD_11385	Enhancer-Promoter	0.382637	Peak_97151,Peak_97153,Peak_97154,Peak_97155
chr14	58500854	58572563	71710	*	CRD_11386	Enhancer-Promoter	0.228382	Peak_97156,Peak_97157,Peak_97158,Peak_97160,Peak_97161,Peak_97162,Peak_97163,Peak_97165
chr14	58837304	58967708	130405	*	CRD_11387	Enhancer-Promoter	0.151974	Peak_97205,Peak_97206,Peak_97207,Peak_97208,Peak_97209,Peak_97210,Peak_97211,Peak_97212,Peak_97213,Peak_97214,Peak_97215,Peak_97216,Peak_97217,Peak_97218,Peak_97219,Peak_97220
chr14	58993712	59045884	52173	*	CRD_11388	Enhancer-Enhancer	0.247446	Peak_97226,Peak_97228,Peak_97229,Peak_97231,Peak_97233,Peak_97234
chr14	59077179	59127481	50303	*	CRD_11389	Enhancer-Enhancer	0.25506	Peak_97237,Peak_97238,Peak_97239,Peak_97240,Peak_97242,Peak_97243
chr14	59301258	59444594	143337	*	CRD_11390	Enhancer-Promoter	0.146072	Peak_97269,Peak_97270,Peak_97271,Peak_97272,Peak_97274,Peak_97275,Peak_97276,Peak_97277,Peak_97278,Peak_97279,Peak_97280,Peak_97281,Peak_97282,Peak_97283,Peak_97284,Peak_97285,Peak_97286,Peak_97287,Peak_97288,Peak_97289
chr14	59677586	59704803	27218	*	CRD_11391	Enhancer-Enhancer	0.362263	Peak_97323,Peak_97324,Peak_97325,Peak_97326,Peak_97327
chr14	59869294	59931601	62308	*	CRD_11392	Enhancer-Promoter	0.240394	Peak_97354,Peak_97355,Peak_97356,Peak_97357,Peak_97360,Peak_97361,Peak_97362,Peak_97363
chr14	59939759	60033780	94022	*	CRD_11393	Enhancer-Promoter	0.17014	Peak_97364,Peak_97365,Peak_97366,Peak_97368,Peak_97369,Peak_97370,Peak_97371,Peak_97373,Peak_97374,Peak_97376,Peak_97377,Peak_97378,Peak_97379,Peak_97380
chr14	60061810	60072957	11148	*	CRD_11394	Enhancer-Enhancer	0.375579	Peak_97381,Peak_97382,Peak_97383,Peak_97384
chr14	60091212	60107446	16235	*	CRD_11395	Enhancer-Promoter	0.382247	Peak_97389,Peak_97390,Peak_97391,Peak_97392
chr14	60108028	60139462	31435	*	CRD_11396	Enhancer-Promoter	0.344126	Peak_97394,Peak_97395,Peak_97396,Peak_97397
chr14	60151406	60249941	98536	*	CRD_11397	Enhancer-Promoter	0.232676	Peak_97399,Peak_97400,Peak_97401,Peak_97402,Peak_97403,Peak_97404,Peak_97405,Peak_97406
chr14	60734365	60819249	84885	*	CRD_11398	Enhancer-Promoter	0.204173	Peak_97441,Peak_97443,Peak_97444,Peak_97445,Peak_97446,Peak_97448,Peak_97449,Peak_97450,Peak_97451,Peak_97452
chr14	60819550	60839976	20427	*	CRD_11399	Enhancer-Enhancer	0.286183	Peak_97453,Peak_97454,Peak_97455,Peak_97456,Peak_97457
chr14	60843866	60887212	43347	*	CRD_11400	Enhancer-Enhancer	0.335474	Peak_97458,Peak_97459,Peak_97460,Peak_97461,Peak_97462
chr14	60903323	60952187	48865	*	CRD_11401	Enhancer-Promoter	0.238886	Peak_97463,Peak_97467,Peak_97468,Peak_97469,Peak_97470,Peak_97471
chr14	60965176	61018370	53195	*	CRD_11402	Enhancer-Promoter	0.309542	Peak_97472,Peak_97473,Peak_97474,Peak_97475,Peak_97476,Peak_97477
chr14	61018634	61099576	80943	*	CRD_11403	Enhancer-Promoter	0.150269	Peak_97478,Peak_97479,Peak_97480,Peak_97481,Peak_97482,Peak_97483,Peak_97484,Peak_97485,Peak_97487,Peak_97488,Peak_97489,Peak_97490,Peak_97491,Peak_97492
chr14	61355082	61491577	136496	*	CRD_11404	Enhancer-Promoter	0.161912	Peak_97534,Peak_97536,Peak_97537,Peak_97538,Peak_97541,Peak_97542,Peak_97543,Peak_97544,Peak_97545,Peak_97548,Peak_97549,Peak_97550,Peak_97551,Peak_97552,Peak_97553,Peak_97554
chr14	61506128	61545215	39088	*	CRD_11405	Enhancer-Promoter	0.227855	Peak_97555,Peak_97556,Peak_97557,Peak_97558,Peak_97559,Peak_97560,Peak_97561,Peak_97562,Peak_97563
chr14	61568094	61609669	41576	*	CRD_11406	Enhancer-Promoter	0.203789	Peak_97566,Peak_97567,Peak_97568,Peak_97569,Peak_97570,Peak_97571,Peak_97573,Peak_97575
chr14	61616587	61628495	11909	*	CRD_11407	Enhancer-Enhancer	0.375008	Peak_97576,Peak_97577,Peak_97578,Peak_97579
chr14	61948733	61974415	25683	*	CRD_11408	Enhancer-Enhancer	0.273977	Peak_97636,Peak_97637,Peak_97638,Peak_97639,Peak_97640,Peak_97641
chr14	61981522	62030201	48680	*	CRD_11409	Enhancer-Promoter	0.202247	Peak_97642,Peak_97643,Peak_97644,Peak_97645,Peak_97646,Peak_97647,Peak_97648,Peak_97649,Peak_97650,Peak_97651
chr14	62035799	62111487	75689	*	CRD_11410	Enhancer-Promoter	0.217225	Peak_97652,Peak_97653,Peak_97655,Peak_97656,Peak_97657,Peak_97658,Peak_97659,Peak_97660
chr14	62117001	62179939	62939	*	CRD_11411	Enhancer-Promoter	0.256845	Peak_97661,Peak_97662,Peak_97663,Peak_97664,Peak_97666,Peak_97667,Peak_97668,Peak_97670
chr14	62196613	62266196	69584	*	CRD_11412	Enhancer-Enhancer	0.161034	Peak_97671,Peak_97672,Peak_97674,Peak_97675,Peak_97676,Peak_97677,Peak_97678,Peak_97680,Peak_97683,Peak_97684,Peak_97685,Peak_97686
chr14	62429785	62511101	81317	*	CRD_11413	Enhancer-Enhancer	0.228742	Peak_97716,Peak_97718,Peak_97719,Peak_97721,Peak_97724,Peak_97725,Peak_97726
chr14	62558255	62630281	72027	*	CRD_11414	Enhancer-Promoter	0.15828	Peak_97731,Peak_97732,Peak_97733,Peak_97734,Peak_97735,Peak_97736,Peak_97737,Peak_97738,Peak_97739,Peak_97740,Peak_97741,Peak_97742,Peak_97743,Peak_97744
chr14	62646193	62691024	44832	*	CRD_11415	Enhancer-Enhancer	0.20542	Peak_97747,Peak_97748,Peak_97749,Peak_97751,Peak_97752,Peak_97753,Peak_97754,Peak_97755,Peak_97756
chr14	62851130	62879179	28050	*	CRD_11416	Enhancer-Enhancer	0.209573	Peak_97801,Peak_97802,Peak_97803,Peak_97804,Peak_97805,Peak_97806,Peak_97807,Peak_97809
chr14	62888400	62927406	39007	*	CRD_11417	Enhancer-Enhancer	0.343933	Peak_97814,Peak_97815,Peak_97816,Peak_97817,Peak_97818
chr14	63155536	63205214	49679	*	CRD_11418	Enhancer-Promoter	0.285771	Peak_97850,Peak_97851,Peak_97852,Peak_97853,Peak_97854,Peak_97855
chr14	63229969	63261235	31267	*	CRD_11419	Enhancer-Enhancer	0.237036	Peak_97858,Peak_97860,Peak_97861,Peak_97862,Peak_97863,Peak_97864,Peak_97865
chr14	63475869	63525656	49788	*	CRD_11420	Enhancer-Enhancer	0.279814	Peak_97897,Peak_97898,Peak_97899,Peak_97901,Peak_97902,Peak_97904
chr14	63542606	63672183	129578	*	CRD_11421	Enhancer-Promoter	0.251451	Peak_97906,Peak_97907,Peak_97909,Peak_97910,Peak_97912,Peak_97913,Peak_97914
chr14	63685229	63728683	43455	*	CRD_11422	Enhancer-Promoter	0.214354	Peak_97917,Peak_97918,Peak_97919,Peak_97920,Peak_97921,Peak_97922,Peak_97923
chr14	63788610	63901146	112537	*	CRD_11423	Enhancer-Promoter	0.185854	Peak_97927,Peak_97928,Peak_97929,Peak_97930,Peak_97932,Peak_97934,Peak_97935,Peak_97936
chr14	64144481	64388860	244380	*	CRD_11424	Enhancer-Promoter	0.197572	Peak_97964,Peak_97965,Peak_97966,Peak_97968,Peak_97969,Peak_97970,Peak_97972,Peak_97973,Peak_97974,Peak_97975,Peak_97976,Peak_97977,Peak_97984,Peak_97985,Peak_97986,Peak_97987,Peak_97988,Peak_97989,Peak_97990,Peak_97978,Peak_97979,Peak_97981,Peak_97982,Peak_97983
chr14	64404745	64445881	41137	*	CRD_11425	Enhancer-Promoter	0.296847	Peak_97991,Peak_97992,Peak_97993,Peak_97994,Peak_97995,Peak_97996,Peak_97997
chr14	64447746	64505475	57730	*	CRD_11426	Enhancer-Promoter	0.185974	Peak_97998,Peak_97999,Peak_98000,Peak_98001,Peak_98002,Peak_98003,Peak_98004,Peak_98005,Peak_98006,Peak_98007
chr14	64569061	64689167	120107	*	CRD_11427	Enhancer-Enhancer	0.200473	Peak_98013,Peak_98014,Peak_98015,Peak_98017,Peak_98019,Peak_98021,Peak_98022,Peak_98023,Peak_98024,Peak_98025
chr14	64703789	64765107	61319	*	CRD_11428	Enhancer-Promoter	0.302151	Peak_98026,Peak_98027,Peak_98028,Peak_98029,Peak_98030,Peak_98031
chr14	64779489	64866103	86615	*	CRD_11429	Enhancer-Promoter	0.153076	Peak_98032,Peak_98033,Peak_98034,Peak_98035,Peak_98036,Peak_98039,Peak_98040,Peak_98041,Peak_98042,Peak_98043,Peak_98044,Peak_98045
chr14	64871894	64938125	66232	*	CRD_11430	Enhancer-Promoter	0.321197	Peak_98046,Peak_98047,Peak_98048,Peak_98049,Peak_98052
chr14	64945401	64987618	42218	*	CRD_11431	Enhancer-Promoter	0.277465	Peak_98053,Peak_98054,Peak_98055,Peak_98056,Peak_98057,Peak_98058,Peak_98059,Peak_98060,Peak_98061,Peak_98062,Peak_98063,Peak_98064,Peak_98065
chr14	65015509	65137989	122481	*	CRD_11432	Enhancer-Promoter	0.168171	Peak_98068,Peak_98069,Peak_98070,Peak_98072,Peak_98073,Peak_98074,Peak_98075,Peak_98077,Peak_98078,Peak_98079,Peak_98080,Peak_98081,Peak_98082,Peak_98085,Peak_98086
chr14	65478700	65506835	28136	*	CRD_11433	Enhancer-Promoter	0.329193	Peak_98113,Peak_98114,Peak_98115,Peak_98116,Peak_98117
chr14	65516197	65703990	187794	*	CRD_11434	Enhancer-Enhancer	0.177129	Peak_98118,Peak_98119,Peak_98120,Peak_98121,Peak_98122,Peak_98123,Peak_98124,Peak_98127,Peak_98133,Peak_98135,Peak_98137,Peak_98139,Peak_98141,Peak_98142,Peak_98145,Peak_98146
chr14	65704655	65791725	87071	*	CRD_11435	Enhancer-Enhancer	0.183581	Peak_98148,Peak_98151,Peak_98152,Peak_98154,Peak_98155,Peak_98156,Peak_98157,Peak_98158,Peak_98159
chr14	66535071	66671633	136563	*	CRD_11436	Enhancer-Enhancer	0.263657	Peak_98229,Peak_98230,Peak_98232,Peak_98236,Peak_98237,Peak_98238,Peak_98240
chr14	66709231	67059208	349978	*	CRD_11437	Enhancer-Promoter	0.207241	Peak_98241,Peak_98244,Peak_98245,Peak_98246,Peak_98248,Peak_98249,Peak_98252,Peak_98253,Peak_98256
chr14	67447550	67514488	66939	*	CRD_11438	Enhancer-Promoter	0.303884	Peak_98285,Peak_98286,Peak_98287,Peak_98288,Peak_98291
chr14	67514738	67582497	67760	*	CRD_11439	Enhancer-Promoter	0.267393	Peak_98292,Peak_98293,Peak_98294,Peak_98295,Peak_98296,Peak_98297
chr14	67584075	67739534	155460	*	CRD_11440	Enhancer-Promoter	0.199876	Peak_98298,Peak_98299,Peak_98300,Peak_98301,Peak_98302,Peak_98303,Peak_98304,Peak_98305,Peak_98306,Peak_98308,Peak_98309,Peak_98310,Peak_98311,Peak_98312
chr14	67749410	67765664	16255	*	CRD_11441	Enhancer-Promoter	0.339558	Peak_98313,Peak_98314,Peak_98315,Peak_98316
chr14	67806255	67944201	137947	*	CRD_11442	Enhancer-Promoter	0.293166	Peak_98318,Peak_98319,Peak_98320,Peak_98321,Peak_98322,Peak_98323
chr14	68561668	68796466	234799	*	CRD_11443	Enhancer-Promoter	0.183899	Peak_98361,Peak_98362,Peak_98363,Peak_98364,Peak_98365,Peak_98366,Peak_98367,Peak_98368,Peak_98369,Peak_98370,Peak_98371,Peak_98372,Peak_98374,Peak_98375,Peak_98376,Peak_98377,Peak_98378,Peak_98379,Peak_98380,Peak_98381,Peak_98387,Peak_98388,Peak_98389,Peak_98390,Peak_98391,Peak_98392,Peak_98393,Peak_98394,Peak_98395,Peak_98382,Peak_98383,Peak_98384,Peak_98385,Peak_98386
chr14	68797390	68888706	91317	*	CRD_11444	Enhancer-Promoter	0.195954	Peak_98396,Peak_98397,Peak_98398,Peak_98399,Peak_98400,Peak_98401,Peak_98402,Peak_98403
chr14	68892989	68905689	12701	*	CRD_11445	Enhancer-Promoter	0.332682	Peak_98404,Peak_98405,Peak_98406,Peak_98408,Peak_98409
chr14	69090259	69101635	11377	*	CRD_11446	Enhancer-Enhancer	0.383941	Peak_98447,Peak_98448,Peak_98449,Peak_98450
chr14	69615668	69686104	70437	*	CRD_11447	Enhancer-Promoter	0.268849	Peak_98494,Peak_98496,Peak_98497,Peak_98498,Peak_98499,Peak_98500,Peak_98501
chr14	69711104	70078775	367672	*	CRD_11448	Enhancer-Promoter	0.15753	Peak_98502,Peak_98503,Peak_98504,Peak_98505,Peak_98506,Peak_98507,Peak_98508,Peak_98509,Peak_98510,Peak_98511,Peak_98512,Peak_98513,Peak_98514,Peak_98515
chr14	71138743	71356165	217423	*	CRD_11449	Enhancer-Promoter	0.15676	Peak_98551,Peak_98552,Peak_98553,Peak_98554,Peak_98555,Peak_98556,Peak_98557,Peak_98558,Peak_98559,Peak_98560,Peak_98561,Peak_98562,Peak_98563,Peak_98564,Peak_98565,Peak_98566,Peak_98567
chr14	72566846	72608106	41261	*	CRD_11450	Enhancer-Promoter	0.290534	Peak_98618,Peak_98619,Peak_98620,Peak_98621,Peak_98622
chr14	73592021	73747518	155498	*	CRD_11451	Enhancer-Promoter	0.20843	Peak_98665,Peak_98666,Peak_98667,Peak_98668,Peak_98669,Peak_98670,Peak_98671,Peak_98672,Peak_98673,Peak_98675
chr14	73758400	74085310	326911	*	CRD_11452	Enhancer-Promoter	0.212179	Peak_98676,Peak_98677,Peak_98678,Peak_98680,Peak_98681,Peak_98682,Peak_98683,Peak_98684,Peak_98685,Peak_98686,Peak_98687
chr14	74217672	74868101	650430	*	CRD_11453	Enhancer-Promoter	0.149449	Peak_98688,Peak_98689,Peak_98690,Peak_98691,Peak_98692,Peak_98693,Peak_98694,Peak_98695,Peak_98696,Peak_98697,Peak_98698,Peak_98699,Peak_98700,Peak_98701,Peak_98702,Peak_98703,Peak_98704,Peak_98705
chr14	74892980	74940030	47051	*	CRD_11454	Enhancer-Promoter	0.263876	Peak_98708,Peak_98709,Peak_98710,Peak_98711,Peak_98712,Peak_98713,Peak_98714
chr14	75002383	75132705	130323	*	CRD_11455	Enhancer-Promoter	0.171912	Peak_98715,Peak_98716,Peak_98717,Peak_98718,Peak_98719,Peak_98720,Peak_98722,Peak_98723,Peak_98724,Peak_98725,Peak_98726,Peak_98727
chr14	75176046	75259818	83773	*	CRD_11456	Enhancer-Promoter	0.37394	Peak_98728,Peak_98729,Peak_98730,Peak_98731,Peak_98732
chr14	75273603	75303869	30267	*	CRD_11457	Enhancer-Promoter	0.23966	Peak_98733,Peak_98734,Peak_98735,Peak_98736,Peak_98737,Peak_98738,Peak_98739,Peak_98740
chr14	75306980	75429366	122387	*	CRD_11458	Enhancer-Promoter	0.240341	Peak_98741,Peak_98742,Peak_98743,Peak_98744,Peak_98745,Peak_98746,Peak_98747,Peak_98748
chr14	76778587	76813260	34674	*	CRD_11459	Promoter-Promoter	0.319562	Peak_98797,Peak_98798,Peak_98800,Peak_98801,Peak_98795,Peak_98796
chr14	76876034	76922991	46958	*	CRD_11460	Enhancer-Promoter	0.311015	Peak_98802,Peak_98803,Peak_98805,Peak_98806,Peak_98807
chr14	76930787	77064034	133248	*	CRD_11461	Enhancer-Promoter	0.266848	Peak_98811,Peak_98812,Peak_98814,Peak_98815,Peak_98816,Peak_98817,Peak_98818,Peak_98819,Peak_98820,Peak_98821,Peak_98822,Peak_98823,Peak_98824,Peak_98825
chr14	77070418	77125264	54847	*	CRD_11462	Enhancer-Promoter	0.191052	Peak_98828,Peak_98829,Peak_98830,Peak_98831,Peak_98832,Peak_98833,Peak_98834,Peak_98835,Peak_98836
chr14	77144796	77182487	37692	*	CRD_11463	Enhancer-Promoter	0.297249	Peak_98844,Peak_98846,Peak_98847,Peak_98848,Peak_98849
chr14	77184530	77213755	29226	*	CRD_11464	Enhancer-Promoter	0.242361	Peak_98850,Peak_98851,Peak_98852,Peak_98853,Peak_98854,Peak_98855,Peak_98856,Peak_98857
chr14	77260683	77306168	45486	*	CRD_11465	Enhancer-Promoter	0.249892	Peak_98860,Peak_98861,Peak_98862,Peak_98863,Peak_98864,Peak_98865,Peak_98866
chr14	77306423	77655519	349097	*	CRD_11466	Enhancer-Promoter	0.189294	Peak_98867,Peak_98868,Peak_98870,Peak_98871,Peak_98872,Peak_98873,Peak_98874,Peak_98875,Peak_98876,Peak_98877,Peak_98878,Peak_98879
chr14	77659865	77708603	48739	*	CRD_11467	Enhancer-Promoter	0.437745	Peak_98880,Peak_98881,Peak_98882,Peak_98883
chr14	77718300	78189492	471193	*	CRD_11468	Enhancer-Promoter	0.177233	Peak_98884,Peak_98885,Peak_98886,Peak_98887,Peak_98888,Peak_98889,Peak_98890,Peak_98892,Peak_98899,Peak_98900,Peak_98901,Peak_98902,Peak_98907,Peak_98908,Peak_98909,Peak_98910,Peak_98911,Peak_98912,Peak_98915,Peak_98916,Peak_98917,Peak_98893,Peak_98894,Peak_98895,Peak_98896,Peak_98897,Peak_98903,Peak_98904,Peak_98906,Peak_98918,Peak_98919
chr14	78195447	78546318	350872	*	CRD_11469	Enhancer-Promoter	0.160247	Peak_98923,Peak_98924,Peak_98925,Peak_98926,Peak_98927,Peak_98929,Peak_98930,Peak_98931,Peak_98932,Peak_98933,Peak_98934,Peak_98935,Peak_98936,Peak_98937,Peak_98938,Peak_98939,Peak_98940,Peak_98941,Peak_98943,Peak_98944,Peak_98945,Peak_98947,Peak_98949,Peak_98950,Peak_98951,Peak_98953,Peak_98920,Peak_98921,Peak_98922
chr14	78553404	78613245	59842	*	CRD_11470	Enhancer-Promoter	0.359079	Peak_98954,Peak_98956,Peak_98957,Peak_98959,Peak_98960,Peak_98961,Peak_98962
chr14	78618427	78758684	140258	*	CRD_11471	Enhancer-Promoter	0.145711	Peak_98963,Peak_98964,Peak_98965,Peak_98966,Peak_98967,Peak_98968,Peak_98969,Peak_98970,Peak_98971,Peak_98972,Peak_98973,Peak_98975,Peak_98976,Peak_98977,Peak_98979
chr14	78771401	78837146	65746	*	CRD_11472	Enhancer-Enhancer	0.335659	Peak_98980,Peak_98981,Peak_98982,Peak_98983,Peak_98984,Peak_98985
chr14	78851340	78989859	138520	*	CRD_11473	Enhancer-Enhancer	0.211177	Peak_98988,Peak_98989,Peak_98990,Peak_98991,Peak_98992,Peak_98993,Peak_98994,Peak_98995,Peak_98996,Peak_98997,Peak_98999,Peak_99000,Peak_99001,Peak_99002,Peak_99003,Peak_99004,Peak_99005,Peak_99006,Peak_99007
chr14	78992859	79329376	336518	*	CRD_11474	Enhancer-Promoter	0.175196	Peak_99009,Peak_99010,Peak_99012,Peak_99013,Peak_99014,Peak_99015,Peak_99016,Peak_99017,Peak_99018,Peak_99020,Peak_99021,Peak_99023,Peak_99024,Peak_99025,Peak_99027,Peak_99028,Peak_99029,Peak_99030,Peak_99031,Peak_99032,Peak_99033,Peak_99034,Peak_99035,Peak_99037,Peak_99038,Peak_99041,Peak_99042,Peak_99043,Peak_99044,Peak_99045,Peak_99046,Peak_99048,Peak_99049,Peak_99050,Peak_99051,Peak_99052,Peak_99053,Peak_99054,Peak_99055
chr14	79353125	79383808	30684	*	CRD_11475	Enhancer-Enhancer	0.246125	Peak_99056,Peak_99057,Peak_99058,Peak_99059,Peak_99060,Peak_99061,Peak_99062,Peak_99063
chr14	79403559	79696890	293332	*	CRD_11476	Enhancer-Promoter	0.14896	Peak_99066,Peak_99067,Peak_99069,Peak_99070,Peak_99071,Peak_99073,Peak_99074,Peak_99075,Peak_99077,Peak_99079,Peak_99080,Peak_99081,Peak_99082,Peak_99083,Peak_99084,Peak_99085,Peak_99086,Peak_99087,Peak_99088,Peak_99089,Peak_99090,Peak_99091,Peak_99093,Peak_99094,Peak_99095,Peak_99096,Peak_99097,Peak_99098,Peak_99099,Peak_99102,Peak_99103
chr14	79716672	79824295	107624	*	CRD_11477	Enhancer-Promoter	0.193838	Peak_99107,Peak_99108,Peak_99109,Peak_99110,Peak_99111,Peak_99112,Peak_99113,Peak_99114,Peak_99115,Peak_99116,Peak_99117,Peak_99118,Peak_99119,Peak_99120
chr14	79835563	79864235	28673	*	CRD_11478	Enhancer-Enhancer	0.236051	Peak_99124,Peak_99125,Peak_99126,Peak_99128,Peak_99129,Peak_99130,Peak_99131,Peak_99132
chr14	79869427	80004181	134755	*	CRD_11479	Enhancer-Enhancer	0.155512	Peak_99133,Peak_99134,Peak_99135,Peak_99136,Peak_99137,Peak_99140,Peak_99141,Peak_99142,Peak_99143,Peak_99144,Peak_99145,Peak_99146,Peak_99147
chr14	80020653	80101351	80699	*	CRD_11480	Enhancer-Enhancer	0.268251	Peak_99148,Peak_99149,Peak_99150,Peak_99152,Peak_99153,Peak_99154
chr14	80255534	80289272	33739	*	CRD_11481	Enhancer-Enhancer	0.184654	Peak_99180,Peak_99181,Peak_99182,Peak_99183,Peak_99184,Peak_99185,Peak_99186,Peak_99187,Peak_99188,Peak_99189
chr14	80443222	80494732	51511	*	CRD_11482	Enhancer-Enhancer	0.216523	Peak_99224,Peak_99225,Peak_99226,Peak_99227,Peak_99228,Peak_99229,Peak_99230,Peak_99232,Peak_99233,Peak_99234
chr14	80629233	80646905	17673	*	CRD_11483	Enhancer-Enhancer	0.329695	Peak_99263,Peak_99264,Peak_99265,Peak_99266,Peak_99267
chr14	80653633	80746492	92860	*	CRD_11484	Enhancer-Enhancer	0.145128	Peak_99268,Peak_99269,Peak_99270,Peak_99271,Peak_99273,Peak_99274,Peak_99276,Peak_99277,Peak_99278,Peak_99280,Peak_99281,Peak_99282,Peak_99283,Peak_99284,Peak_99285,Peak_99286,Peak_99287,Peak_99288
chr14	80748985	80761180	12196	*	CRD_11485	Enhancer-Promoter	0.307629	Peak_99289,Peak_99290,Peak_99291,Peak_99292,Peak_99293
chr14	80773180	80814006	40827	*	CRD_11486	Enhancer-Enhancer	0.159715	Peak_99296,Peak_99297,Peak_99298,Peak_99299,Peak_99300,Peak_99301,Peak_99302,Peak_99303,Peak_99304,Peak_99305,Peak_99307,Peak_99308
chr14	80833268	80881376	48109	*	CRD_11487	Enhancer-Promoter	0.214659	Peak_99311,Peak_99312,Peak_99313,Peak_99314,Peak_99315,Peak_99316,Peak_99317,Peak_99318,Peak_99319,Peak_99320
chr14	80883571	80913405	29835	*	CRD_11488	Enhancer-Enhancer	0.229142	Peak_99321,Peak_99322,Peak_99323,Peak_99324,Peak_99325,Peak_99326,Peak_99327
chr14	80941268	80987932	46665	*	CRD_11489	Enhancer-Promoter	0.284732	Peak_99329,Peak_99330,Peak_99331,Peak_99332,Peak_99333,Peak_99335
chr14	81126889	81170974	44086	*	CRD_11490	Enhancer-Promoter	0.2761	Peak_99366,Peak_99368,Peak_99369,Peak_99371,Peak_99372
chr14	81497269	81511486	14218	*	CRD_11491	Enhancer-Promoter	0.285505	Peak_99427,Peak_99428,Peak_99429,Peak_99430,Peak_99431,Peak_99432
chr14	81710262	81739255	28994	*	CRD_11492	Enhancer-Promoter	0.255377	Peak_99466,Peak_99467,Peak_99468,Peak_99469,Peak_99470
chr14	81750343	81872731	122389	*	CRD_11493	Enhancer-Promoter	0.145291	Peak_99473,Peak_99474,Peak_99475,Peak_99477,Peak_99478,Peak_99479,Peak_99480,Peak_99481,Peak_99482,Peak_99483,Peak_99484,Peak_99485,Peak_99486,Peak_99488,Peak_99489,Peak_99490,Peak_99491
chr14	82047447	82093616	46170	*	CRD_11494	Enhancer-Enhancer	0.199518	Peak_99516,Peak_99517,Peak_99518,Peak_99519,Peak_99520,Peak_99521,Peak_99522,Peak_99523,Peak_99524,Peak_99525,Peak_99526
chr14	82267752	82323241	55490	*	CRD_11495	Enhancer-Enhancer	0.156366	Peak_99563,Peak_99564,Peak_99565,Peak_99566,Peak_99568,Peak_99569,Peak_99570,Peak_99571,Peak_99572,Peak_99574,Peak_99575,Peak_99576,Peak_99577,Peak_99579
chr14	82811373	82902125	90753	*	CRD_11496	Enhancer-Enhancer	0.151765	Peak_99682,Peak_99683,Peak_99684,Peak_99685,Peak_99686,Peak_99687,Peak_99688,Peak_99689,Peak_99690,Peak_99691,Peak_99692,Peak_99695,Peak_99696,Peak_99698,Peak_99699,Peak_99700,Peak_99701
chr14	82922816	82947074	24259	*	CRD_11497	Enhancer-Enhancer	0.226321	Peak_99703,Peak_99704,Peak_99705,Peak_99707,Peak_99708,Peak_99709,Peak_99710
chr14	82978701	83036104	57404	*	CRD_11498	Enhancer-Promoter	0.161417	Peak_99714,Peak_99715,Peak_99716,Peak_99718,Peak_99720,Peak_99721,Peak_99722,Peak_99723,Peak_99724,Peak_99725,Peak_99726
chr14	83050262	83069404	19143	*	CRD_11499	Enhancer-Promoter	0.375104	Peak_99729,Peak_99730,Peak_99731,Peak_99732
chr14	83082833	83146282	63450	*	CRD_11500	Enhancer-Enhancer	0.150417	Peak_99733,Peak_99735,Peak_99736,Peak_99737,Peak_99738,Peak_99739,Peak_99740,Peak_99741,Peak_99742,Peak_99743,Peak_99744,Peak_99746,Peak_99747,Peak_99749
chr14	83636432	83657136	20705	*	CRD_11501	Enhancer-Enhancer	0.222639	Peak_99854,Peak_99855,Peak_99856,Peak_99857,Peak_99858,Peak_99860,Peak_99862,Peak_99863
chr14	83780207	83799347	19141	*	CRD_11502	Enhancer-Enhancer	0.27253	Peak_99889,Peak_99890,Peak_99891,Peak_99892,Peak_99893,Peak_99894
chr14	83804633	83844469	39837	*	CRD_11503	Enhancer-Promoter	0.159396	Peak_99895,Peak_99896,Peak_99897,Peak_99898,Peak_99899,Peak_99900,Peak_99901,Peak_99902,Peak_99903,Peak_99904,Peak_99905,Peak_99906,Peak_99907
chr14	84407892	84429140	21249	*	CRD_11504	Enhancer-Enhancer	0.282522	Peak_100036,Peak_100037,Peak_100038,Peak_100039,Peak_100040
chr14	84632314	84721453	89140	*	CRD_11505	Enhancer-Enhancer	0.147782	Peak_100079,Peak_100080,Peak_100081,Peak_100082,Peak_100083,Peak_100084,Peak_100085,Peak_100086,Peak_100087,Peak_100088,Peak_100089,Peak_100090,Peak_100091,Peak_100092,Peak_100093,Peak_100094,Peak_100095
chr14	84726438	84751426	24989	*	CRD_11506	Enhancer-Promoter	0.252734	Peak_100096,Peak_100097,Peak_100098,Peak_100099,Peak_100100,Peak_100101
chr14	84751915	84785347	33433	*	CRD_11507	Enhancer-Enhancer	0.24459	Peak_100102,Peak_100104,Peak_100108,Peak_100109,Peak_100110,Peak_100111,Peak_100112
chr14	85528640	85584931	56292	*	CRD_11508	Enhancer-Promoter	0.214445	Peak_100271,Peak_100272,Peak_100273,Peak_100274,Peak_100275,Peak_100279,Peak_100280,Peak_100281,Peak_100282,Peak_100283,Peak_100284,Peak_100285,Peak_100286,Peak_100287,Peak_100288,Peak_100289,Peak_100276,Peak_100277,Peak_100278
chr14	85586991	85634787	47797	*	CRD_11509	Enhancer-Enhancer	0.202875	Peak_100290,Peak_100291,Peak_100292,Peak_100293,Peak_100294,Peak_100295,Peak_100296,Peak_100297,Peak_100298
chr14	85815645	85856745	41101	*	CRD_11510	Enhancer-Enhancer	0.226869	Peak_100329,Peak_100331,Peak_100332,Peak_100335,Peak_100336,Peak_100337,Peak_100340,Peak_100341
chr14	85992633	86055855	63223	*	CRD_11511	Enhancer-Enhancer	0.231649	Peak_100380,Peak_100381,Peak_100382,Peak_100385,Peak_100386,Peak_100388,Peak_100389,Peak_100390
chr14	86463875	86557018	93144	*	CRD_11512	Enhancer-Enhancer	0.15061	Peak_100479,Peak_100480,Peak_100481,Peak_100482,Peak_100483,Peak_100484,Peak_100485,Peak_100486,Peak_100487,Peak_100488,Peak_100489,Peak_100491,Peak_100492,Peak_100494
chr14	86557910	86574349	16440	*	CRD_11513	Enhancer-Enhancer	0.355326	Peak_100495,Peak_100496,Peak_100497,Peak_100498
chr14	86586457	86589319	2863	*	CRD_11514	Enhancer-Enhancer	0.364219	Peak_100499,Peak_100500,Peak_100501,Peak_100502
chr14	86589806	86653609	63804	*	CRD_11515	Enhancer-Enhancer	0.154626	Peak_100504,Peak_100505,Peak_100506,Peak_100507,Peak_100510,Peak_100511,Peak_100512,Peak_100513,Peak_100514,Peak_100515,Peak_100517,Peak_100518
chr14	87100487	87122712	22226	*	CRD_11516	Enhancer-Enhancer	0.337922	Peak_100597,Peak_100599,Peak_100600,Peak_100601
chr14	87809331	87826251	16921	*	CRD_11517	Enhancer-Promoter	0.279654	Peak_100734,Peak_100735,Peak_100736,Peak_100737,Peak_100738
chr14	87833069	87879699	46631	*	CRD_11518	Enhancer-Promoter	0.310845	Peak_100739,Peak_100740,Peak_100743,Peak_100744,Peak_100745
chr14	88164976	88196909	31934	*	CRD_11519	Enhancer-Enhancer	0.271464	Peak_100778,Peak_100779,Peak_100780,Peak_100781,Peak_100782
chr14	88225729	88312769	87041	*	CRD_11520	Enhancer-Promoter	0.22598	Peak_100785,Peak_100786,Peak_100787,Peak_100790,Peak_100791,Peak_100793,Peak_100794,Peak_100796,Peak_100797,Peak_100798,Peak_100799,Peak_100800,Peak_100801,Peak_100802,Peak_100803
chr14	88317711	88327017	9307	*	CRD_11521	Enhancer-Promoter	0.373623	Peak_100804,Peak_100805,Peak_100806,Peak_100807,Peak_100808
chr14	88611716	88712537	100822	*	CRD_11522	Enhancer-Promoter	0.214055	Peak_100844,Peak_100845,Peak_100846,Peak_100847,Peak_100848,Peak_100849,Peak_100850,Peak_100852,Peak_100856
chr14	88834905	88948892	113988	*	CRD_11523	Enhancer-Enhancer	0.173374	Peak_100867,Peak_100868,Peak_100869,Peak_100870,Peak_100871,Peak_100872,Peak_100874,Peak_100875,Peak_100876,Peak_100864,Peak_100865,Peak_100866
chr14	88978999	89085684	106686	*	CRD_11524	Enhancer-Enhancer	0.237322	Peak_100880,Peak_100881,Peak_100882,Peak_100883,Peak_100884,Peak_100885,Peak_100886,Peak_100887
chr14	89085806	89191432	105627	*	CRD_11525	Enhancer-Promoter	0.196527	Peak_100888,Peak_100889,Peak_100890,Peak_100891,Peak_100892,Peak_100893,Peak_100894,Peak_100895,Peak_100896
chr14	89493745	89674204	180460	*	CRD_11526	Enhancer-Promoter	0.165053	Peak_100930,Peak_100931,Peak_100932,Peak_100933,Peak_100934,Peak_100935,Peak_100936,Peak_100937,Peak_100938,Peak_100939,Peak_100940,Peak_100941,Peak_100942,Peak_100943
chr14	89696953	90060955	364003	*	CRD_11527	Enhancer-Promoter	0.152816	Peak_100946,Peak_100948,Peak_100949,Peak_100951,Peak_100952,Peak_100954,Peak_100955,Peak_100956,Peak_100957,Peak_100958,Peak_100959,Peak_100960,Peak_100961,Peak_100962,Peak_100963,Peak_100964
chr14	90179940	90384435	204496	*	CRD_11528	Enhancer-Promoter	0.144051	Peak_100968,Peak_100969,Peak_100970,Peak_100971,Peak_100972,Peak_100974,Peak_100975,Peak_100976,Peak_100977,Peak_100978,Peak_100979,Peak_100980,Peak_100981,Peak_100982,Peak_100983,Peak_100984,Peak_100985
chr14	90419142	90514045	94904	*	CRD_11529	Enhancer-Promoter	0.19293	Peak_100992,Peak_100993,Peak_100994,Peak_100995,Peak_100996,Peak_100997,Peak_100998,Peak_100999,Peak_101000,Peak_101001,Peak_101002,Peak_101003
chr14	90522500	90561420	38921	*	CRD_11530	Enhancer-Enhancer	0.277741	Peak_101004,Peak_101005,Peak_101006,Peak_101007,Peak_101008,Peak_101009,Peak_101010,Peak_101011
chr14	90562184	90698928	136745	*	CRD_11531	Enhancer-Promoter	0.181628	Peak_101013,Peak_101014,Peak_101015,Peak_101016,Peak_101017,Peak_101019,Peak_101021,Peak_101022,Peak_101023,Peak_101024,Peak_101025,Peak_101026,Peak_101027,Peak_101028,Peak_101029,Peak_101030,Peak_101031,Peak_101032,Peak_101033,Peak_101034,Peak_101035,Peak_101036,Peak_101037,Peak_101038,Peak_101040,Peak_101041
chr14	90721985	90772802	50818	*	CRD_11532	Enhancer-Enhancer	0.213884	Peak_101042,Peak_101043,Peak_101044,Peak_101045,Peak_101046,Peak_101047,Peak_101048
chr14	91228219	91252948	24730	*	CRD_11533	Enhancer-Promoter	0.300199	Peak_101081,Peak_101082,Peak_101083,Peak_101084,Peak_101085,Peak_101086
chr14	91947186	92014394	67209	*	CRD_11534	Enhancer-Promoter	0.356728	Peak_101125,Peak_101126,Peak_101127,Peak_101128
chr14	92039273	92249062	209790	*	CRD_11535	Enhancer-Promoter	0.2186	Peak_101129,Peak_101130,Peak_101131,Peak_101132,Peak_101133,Peak_101134,Peak_101135,Peak_101136
chr14	92748068	92907635	159568	*	CRD_11536	Enhancer-Promoter	0.202062	Peak_101166,Peak_101167,Peak_101168,Peak_101169,Peak_101170,Peak_101171,Peak_101172,Peak_101173,Peak_101174
chr14	92922464	93057709	135246	*	CRD_11537	Enhancer-Promoter	0.193987	Peak_101175,Peak_101176,Peak_101177,Peak_101178,Peak_101179,Peak_101180,Peak_101181,Peak_101182,Peak_101183,Peak_101184,Peak_101185,Peak_101186,Peak_101187,Peak_101188,Peak_101192,Peak_101193,Peak_101194,Peak_101195,Peak_101196,Peak_101197,Peak_101189,Peak_101190,Peak_101191,Peak_101198,Peak_101199,Peak_101201
chr14	93729682	93981219	251538	*	CRD_11538	Enhancer-Promoter	0.205369	Peak_101236,Peak_101237,Peak_101238,Peak_101239,Peak_101240,Peak_101241,Peak_101242,Peak_101243,Peak_101244
chr14	94025928	94161617	135690	*	CRD_11539	Enhancer-Promoter	0.157157	Peak_101248,Peak_101249,Peak_101250,Peak_101251,Peak_101252,Peak_101253,Peak_101254,Peak_101255,Peak_101256,Peak_101257,Peak_101258,Peak_101259,Peak_101260,Peak_101261
chr14	94180760	94385364	204605	*	CRD_11540	Enhancer-Promoter	0.21855	Peak_101266,Peak_101267,Peak_101268,Peak_101269,Peak_101270,Peak_101271,Peak_101272
chr14	94394683	94540289	145607	*	CRD_11541	Enhancer-Enhancer	0.309609	Peak_101276,Peak_101277,Peak_101278,Peak_101279,Peak_101273,Peak_101274,Peak_101275
chr14	94545195	94602488	57294	*	CRD_11542	Enhancer-Promoter	0.397462	Peak_101280,Peak_101282,Peak_101284,Peak_101285,Peak_101286
chr14	94689405	95096369	406965	*	CRD_11543	Enhancer-Enhancer	0.230414	Peak_101290,Peak_101291,Peak_101292,Peak_101293,Peak_101294,Peak_101295,Peak_101296
chr14	95104958	95266046	161089	*	CRD_11544	Enhancer-Promoter	0.228906	Peak_101297,Peak_101298,Peak_101300,Peak_101302,Peak_101303,Peak_101304,Peak_101305,Peak_101306
chr14	95291062	95488556	197495	*	CRD_11545	Enhancer-Promoter	0.152765	Peak_101307,Peak_101308,Peak_101309,Peak_101310,Peak_101311,Peak_101312,Peak_101314,Peak_101316,Peak_101317,Peak_101318,Peak_101319,Peak_101320,Peak_101321,Peak_101322,Peak_101323,Peak_101324
chr14	95515976	95546097	30122	*	CRD_11546	Enhancer-Promoter	0.307375	Peak_101325,Peak_101326,Peak_101327,Peak_101328,Peak_101329,Peak_101330
chr14	95560730	95664839	104110	*	CRD_11547	Enhancer-Promoter	0.379807	Peak_101331,Peak_101332,Peak_101334,Peak_101335
chr14	95857275	96016018	158744	*	CRD_11548	Enhancer-Promoter	0.160006	Peak_101338,Peak_101339,Peak_101340,Peak_101341,Peak_101342,Peak_101343,Peak_101344,Peak_101345,Peak_101346,Peak_101347,Peak_101350,Peak_101351
chr14	96053623	96078892	25270	*	CRD_11549	Enhancer-Enhancer	0.280583	Peak_101356,Peak_101357,Peak_101358,Peak_101359,Peak_101360,Peak_101361
chr14	96085309	96205894	120586	*	CRD_11550	Enhancer-Promoter	0.156344	Peak_101363,Peak_101364,Peak_101365,Peak_101366,Peak_101367,Peak_101368,Peak_101369,Peak_101370,Peak_101371,Peak_101372,Peak_101374,Peak_101375,Peak_101376
chr14	96215468	96253456	37989	*	CRD_11551	Enhancer-Promoter	0.377493	Peak_101378,Peak_101379,Peak_101380,Peak_101381,Peak_101382
chr14	97306615	97406800	100186	*	CRD_11552	Enhancer-Enhancer	0.309838	Peak_101462,Peak_101463,Peak_101464,Peak_101465,Peak_101466,Peak_101467,Peak_101468,Peak_101469
chr14	97456958	97557917	100960	*	CRD_11553	Enhancer-Promoter	0.191988	Peak_101473,Peak_101474,Peak_101476,Peak_101477,Peak_101478,Peak_101479,Peak_101480,Peak_101481,Peak_101482,Peak_101483
chr14	98795323	98941299	145977	*	CRD_11554	Enhancer-Promoter	0.174713	Peak_101556,Peak_101557,Peak_101558,Peak_101559,Peak_101560,Peak_101561,Peak_101562,Peak_101563,Peak_101564
chr14	98942596	98977877	35282	*	CRD_11555	Enhancer-Enhancer	0.388181	Peak_101565,Peak_101566,Peak_101567,Peak_101568
chr14	99015348	99132542	117195	*	CRD_11556	Enhancer-Enhancer	0.208695	Peak_101569,Peak_101570,Peak_101571,Peak_101572,Peak_101573,Peak_101574,Peak_101575,Peak_101576,Peak_101577
chr14	99138032	99398106	260075	*	CRD_11557	Enhancer-Promoter	0.145853	Peak_101580,Peak_101581,Peak_101583,Peak_101584,Peak_101585,Peak_101586,Peak_101587,Peak_101588,Peak_101589,Peak_101590,Peak_101591,Peak_101592,Peak_101593,Peak_101594,Peak_101596,Peak_101597,Peak_101598,Peak_101599,Peak_101600
chr14	99436392	99500292	63901	*	CRD_11558	Enhancer-Promoter	0.233969	Peak_101603,Peak_101604,Peak_101606,Peak_101607,Peak_101608,Peak_101610,Peak_101611
chr14	99502664	99549392	46729	*	CRD_11559	Enhancer-Promoter	0.291004	Peak_101612,Peak_101613,Peak_101614,Peak_101615,Peak_101616,Peak_101617,Peak_101618,Peak_101620
chr14	99564605	99745657	181053	*	CRD_11560	Enhancer-Promoter	0.159173	Peak_101621,Peak_101622,Peak_101623,Peak_101624,Peak_101625,Peak_101626,Peak_101627,Peak_101628,Peak_101629,Peak_101631,Peak_101632,Peak_101633,Peak_101634,Peak_101635,Peak_101636,Peak_101637,Peak_101638,Peak_101639,Peak_101640
chr14	100048872	100106609	57738	*	CRD_11561	Enhancer-Promoter	0.326336	Peak_101673,Peak_101674,Peak_101675,Peak_101676,Peak_101677
chr14	100108363	100307328	198966	*	CRD_11562	Enhancer-Promoter	0.189123	Peak_101679,Peak_101680,Peak_101681,Peak_101682,Peak_101683,Peak_101684,Peak_101686,Peak_101687,Peak_101688,Peak_101689,Peak_101690,Peak_101691,Peak_101692,Peak_101693,Peak_101694,Peak_101695,Peak_101696,Peak_101697,Peak_101698,Peak_101699,Peak_101700
chr14	100334937	100437236	102300	*	CRD_11563	Enhancer-Promoter	0.188042	Peak_101701,Peak_101702,Peak_101703,Peak_101704,Peak_101705,Peak_101706,Peak_101707,Peak_101708,Peak_101709,Peak_101710
chr14	101770731	101965610	194880	*	CRD_11564	Enhancer-Promoter	0.194993	Peak_101756,Peak_101757,Peak_101758,Peak_101759,Peak_101760,Peak_101761,Peak_101763,Peak_101764,Peak_101765,Peak_101766
chr14	101972402	102305546	333145	*	CRD_11565	Enhancer-Promoter	0.158921	Peak_101767,Peak_101768,Peak_101769,Peak_101770,Peak_101771,Peak_101772,Peak_101773,Peak_101774,Peak_101775,Peak_101776,Peak_101777,Peak_101779,Peak_101780,Peak_101781
chr14	102314224	102323353	9130	*	CRD_11566	Enhancer-Promoter	0.279878	Peak_101782,Peak_101783,Peak_101784,Peak_101785,Peak_101786,Peak_101787
chr14	102362177	102409090	46914	*	CRD_11567	Enhancer-Promoter	0.315424	Peak_101788,Peak_101789,Peak_101790,Peak_101791
chr14	102524445	102901205	376761	*	CRD_11568	Enhancer-Promoter	0.158041	Peak_101802,Peak_101803,Peak_101804,Peak_101805,Peak_101806,Peak_101808,Peak_101810,Peak_101811,Peak_101812,Peak_101813,Peak_101814
chr14	103023886	103323687	299802	*	CRD_11569	Enhancer-Promoter	0.205961	Peak_101817,Peak_101819,Peak_101821,Peak_101822,Peak_101823,Peak_101824,Peak_101825,Peak_101826
chr14	103502120	103529376	27257	*	CRD_11570	Enhancer-Promoter	0.192963	Peak_101835,Peak_101836,Peak_101837,Peak_101838,Peak_101839,Peak_101840,Peak_101841,Peak_101842,Peak_101844,Peak_101845
chr14	103533580	103552846	19267	*	CRD_11571	Enhancer-Promoter	0.289131	Peak_101846,Peak_101847,Peak_101848,Peak_101849,Peak_101850,Peak_101851
chr14	103561300	103595876	34577	*	CRD_11572	Enhancer-Promoter	0.250226	Peak_101852,Peak_101853,Peak_101854,Peak_101855,Peak_101856,Peak_101857
chr14	103597702	103724560	126859	*	CRD_11573	Enhancer-Promoter	0.192967	Peak_101858,Peak_101859,Peak_101860,Peak_101862,Peak_101864,Peak_101866,Peak_101867,Peak_101869,Peak_101870,Peak_101871,Peak_101873
chr14	103727749	103739474	11726	*	CRD_11574	Promoter-Promoter	0.309119	Peak_101874,Peak_101875,Peak_101876,Peak_101877,Peak_101878
chr14	104603800	104978178	374379	*	CRD_11575	Enhancer-Promoter	0.224123	Peak_101907,Peak_101908,Peak_101909,Peak_101910,Peak_101911,Peak_101912,Peak_101913,Peak_101914,Peak_101916,Peak_101917,Peak_101921,Peak_101922,Peak_101924,Peak_101925,Peak_101926,Peak_101927,Peak_101928,Peak_101929,Peak_101930,Peak_101931,Peak_101932,Peak_101933,Peak_101934,Peak_101935,Peak_101936,Peak_101937,Peak_101938,Peak_101939,Peak_101918,Peak_101919
chr14	104978283	105583050	604768	*	CRD_11576	Enhancer-Promoter	0.209221	Peak_101945,Peak_101946,Peak_101947,Peak_101948,Peak_101949,Peak_101950,Peak_101951,Peak_101952,Peak_101953,Peak_101954,Peak_101955,Peak_101956,Peak_101957,Peak_101958,Peak_101960,Peak_101962,Peak_101963,Peak_101964,Peak_101965,Peak_101966,Peak_101967,Peak_101969,Peak_101970,Peak_101971,Peak_101974,Peak_101975,Peak_101976,Peak_101977,Peak_101978,Peak_101979,Peak_101980,Peak_101981,Peak_101982,Peak_101983,Peak_101984,Peak_101985,Peak_101986,Peak_101987,Peak_101988,Peak_101989,Peak_101990,Peak_101991,Peak_101992,Peak_101993,Peak_101972,Peak_101973,Peak_101994,Peak_101995,Peak_101940,Peak_101941,Peak_101943
chr14	105732798	105991346	258549	*	CRD_11577	Enhancer-Promoter	0.336401	Peak_102003,Peak_102006,Peak_102007,Peak_102009,Peak_102010,Peak_101999,Peak_102000,Peak_102002
chr14	106173773	106288516	114744	*	CRD_11578	Enhancer-Promoter	0.358461	Peak_102012,Peak_102016,Peak_102017,Peak_102019,Peak_102020,Peak_102021,Peak_102022
chr14	106327450	106359091	31642	*	CRD_11579	Enhancer-Promoter	0.570577	Peak_102024,Peak_102025,Peak_102026,Peak_102027,Peak_102028,Peak_102029,Peak_102030,Peak_102031,Peak_102032,Peak_102034
chr14	106413452	106449999	36548	*	CRD_11580	Enhancer-Promoter	0.552621	Peak_102036,Peak_102037,Peak_102038,Peak_102039
chr14	106464680	106816712	352033	*	CRD_11581	Enhancer-Promoter	0.178163	Peak_102040,Peak_102042,Peak_102043,Peak_102045,Peak_102046,Peak_102047,Peak_102048,Peak_102049,Peak_102052,Peak_102053,Peak_102054,Peak_102055,Peak_102056,Peak_102057
chr15	19902229	19993125	90897	*	CRD_11582	Enhancer-Promoter	0.235529	Peak_102100,Peak_102101,Peak_102102,Peak_102103,Peak_102104,Peak_102105,Peak_102106,Peak_102107,Peak_102108,Peak_102109,Peak_102110,Peak_102111,Peak_102112,Peak_102113,Peak_102114,Peak_102115,Peak_102116,Peak_102117,Peak_102118,Peak_102119,Peak_102098
chr15	20100844	20238527	137684	*	CRD_11583	Enhancer-Enhancer	0.379196	Peak_102120,Peak_102121,Peak_102122,Peak_102123,Peak_102124,Peak_102125,Peak_102126,Peak_102127,Peak_102128,Peak_102129,Peak_102130,Peak_102131,Peak_102132,Peak_102133,Peak_102134,Peak_102135,Peak_102136,Peak_102137,Peak_102138,Peak_102139,Peak_102140
chr15	20239706	20299136	59431	*	CRD_11584	Enhancer-Promoter	0.606572	Peak_102141,Peak_102142,Peak_102143,Peak_102144,Peak_102145,Peak_102146,Peak_102147,Peak_102148,Peak_102149,Peak_102150,Peak_102151,Peak_102152,Peak_102153,Peak_102154,Peak_102155,Peak_102156,Peak_102157,Peak_102158,Peak_102159,Peak_102160,Peak_102161,Peak_102162,Peak_102163,Peak_102164,Peak_102165,Peak_102166,Peak_102167,Peak_102168,Peak_102169,Peak_102170
chr15	20299209	20422394	123186	*	CRD_11585	Enhancer-Promoter	0.619051	Peak_102171,Peak_102172,Peak_102173,Peak_102174,Peak_102175,Peak_102176,Peak_102177,Peak_102178,Peak_102179,Peak_102180,Peak_102181,Peak_102182,Peak_102183,Peak_102184,Peak_102185,Peak_102186,Peak_102187,Peak_102188,Peak_102189,Peak_102190,Peak_102191,Peak_102192,Peak_102193,Peak_102194,Peak_102195,Peak_102196,Peak_102197,Peak_102198,Peak_102199,Peak_102200,Peak_102201,Peak_102202,Peak_102203,Peak_102204,Peak_102205,Peak_102206,Peak_102207,Peak_102208
chr15	20584662	20642455	57794	*	CRD_11586	Enhancer-Promoter	0.428286	Peak_102209,Peak_102210,Peak_102211,Peak_102212,Peak_102213
chr15	20642866	20673073	30208	*	CRD_11587	Enhancer-Promoter	0.648656	Peak_102214,Peak_102215,Peak_102216,Peak_102217,Peak_102218,Peak_102219,Peak_102220,Peak_102221,Peak_102222,Peak_102223,Peak_102224,Peak_102225,Peak_102226,Peak_102227,Peak_102228
chr15	20677679	21070697	393019	*	CRD_11588	Enhancer-Promoter	0.371717	Peak_102229,Peak_102230,Peak_102231,Peak_102233,Peak_102234,Peak_102235,Peak_102236,Peak_102237,Peak_102238,Peak_102239,Peak_102242,Peak_102243,Peak_102244,Peak_102245,Peak_102240,Peak_102241
chr15	21257927	21317894	59968	*	CRD_11589	Enhancer-Promoter	0.607708	Peak_102251,Peak_102252,Peak_102253,Peak_102254,Peak_102255,Peak_102256,Peak_102257,Peak_102258,Peak_102259,Peak_102260,Peak_102261,Peak_102262,Peak_102263,Peak_102264,Peak_102265
chr15	21359603	21569616	210014	*	CRD_11590	Enhancer-Promoter	0.482155	Peak_102268,Peak_102269,Peak_102270,Peak_102271,Peak_102272,Peak_102273,Peak_102274
chr15	21573914	21640437	66524	*	CRD_11591	Enhancer-Promoter	0.528803	Peak_102275,Peak_102276,Peak_102277,Peak_102278,Peak_102279,Peak_102280,Peak_102281,Peak_102282,Peak_102283,Peak_102284,Peak_102285,Peak_102286,Peak_102287,Peak_102288,Peak_102289,Peak_102290,Peak_102291,Peak_102292,Peak_102293,Peak_102294,Peak_102295,Peak_102296,Peak_102297,Peak_102298,Peak_102299,Peak_102300,Peak_102301
chr15	21645402	21651434	6033	*	CRD_11592	Enhancer-Promoter	0.640777	Peak_102302,Peak_102304,Peak_102305,Peak_102306
chr15	21653769	21697183	43415	*	CRD_11593	Enhancer-Promoter	0.470118	Peak_102307,Peak_102308,Peak_102309,Peak_102310,Peak_102311,Peak_102312,Peak_102313,Peak_102314,Peak_102315,Peak_102316,Peak_102317,Peak_102318,Peak_102319,Peak_102320,Peak_102321
chr15	21697254	21778410	81157	*	CRD_11594	Enhancer-Promoter	0.554387	Peak_102322,Peak_102323,Peak_102324,Peak_102325,Peak_102326,Peak_102327,Peak_102328,Peak_102329,Peak_102330,Peak_102331,Peak_102332,Peak_102333,Peak_102334,Peak_102335,Peak_102336,Peak_102337,Peak_102338,Peak_102339,Peak_102340,Peak_102341,Peak_102342,Peak_102344,Peak_102345,Peak_102346
chr15	21855071	21966435	111365	*	CRD_11595	Enhancer-Promoter	0.472999	Peak_102351,Peak_102352,Peak_102353,Peak_102354,Peak_102355,Peak_102356
chr15	22049616	22055391	5776	*	CRD_11596	Enhancer-Promoter	0.783526	Peak_102357,Peak_102358,Peak_102359,Peak_102360
chr15	22221266	22274451	53186	*	CRD_11597	Enhancer-Promoter	0.488744	Peak_102361,Peak_102362,Peak_102363,Peak_102364,Peak_102365,Peak_102366,Peak_102367,Peak_102368,Peak_102369,Peak_102370,Peak_102371,Peak_102372,Peak_102373,Peak_102374,Peak_102375,Peak_102376,Peak_102377,Peak_102378,Peak_102379
chr15	22274822	22306192	31371	*	CRD_11598	Enhancer-Promoter	0.481914	Peak_102380,Peak_102381,Peak_102382,Peak_102383,Peak_102384,Peak_102385,Peak_102386,Peak_102387,Peak_102388,Peak_102389,Peak_102390
chr15	22494440	22602138	107699	*	CRD_11599	Enhancer-Promoter	0.35349	Peak_102391,Peak_102392,Peak_102393,Peak_102394,Peak_102395
chr15	22664273	23108634	444362	*	CRD_11600	Enhancer-Promoter	0.207502	Peak_102403,Peak_102404,Peak_102405,Peak_102406,Peak_102407,Peak_102408,Peak_102409,Peak_102410,Peak_102413,Peak_102414,Peak_102415,Peak_102416,Peak_102417,Peak_102418,Peak_102419,Peak_102420,Peak_102421,Peak_102422,Peak_102425,Peak_102426,Peak_102427,Peak_102428,Peak_102429,Peak_102430,Peak_102431,Peak_102432,Peak_102433,Peak_102434,Peak_102435,Peak_102437,Peak_102438,Peak_102440,Peak_102441,Peak_102442,Peak_102443,Peak_102444,Peak_102445,Peak_102446,Peak_102447,Peak_102453,Peak_102454,Peak_102455,Peak_102457,Peak_102458,Peak_102459,Peak_102460,Peak_102463,Peak_102464,Peak_102465,Peak_102466,Peak_102472,Peak_102473,Peak_102474,Peak_102475,Peak_102397,Peak_102399,Peak_102402,Peak_102448,Peak_102449,Peak_102461,Peak_102462,Peak_102467,Peak_102468,Peak_102469,Peak_102470,Peak_102471,Peak_102450,Peak_102451,Peak_102452
chr15	23183771	23304537	120767	*	CRD_11601	Enhancer-Enhancer	0.554916	Peak_102476,Peak_102477,Peak_102478,Peak_102479
chr15	23367883	23421457	53575	*	CRD_11602	Enhancer-Enhancer	0.318709	Peak_102480,Peak_102482,Peak_102484,Peak_102487,Peak_102488,Peak_102489,Peak_102490
chr15	23643312	23801704	158393	*	CRD_11603	Enhancer-Promoter	0.170567	Peak_102524,Peak_102525,Peak_102528,Peak_102529,Peak_102530,Peak_102531,Peak_102532,Peak_102533,Peak_102534,Peak_102539,Peak_102541,Peak_102543,Peak_102544,Peak_102545,Peak_102546
chr15	24150707	24175850	25144	*	CRD_11604	Enhancer-Enhancer	0.401945	Peak_102618,Peak_102619,Peak_102620,Peak_102621
chr15	24175904	24258149	82246	*	CRD_11605	Enhancer-Promoter	0.206735	Peak_102622,Peak_102623,Peak_102624,Peak_102626,Peak_102627,Peak_102628,Peak_102629,Peak_102630,Peak_102631,Peak_102632,Peak_102635,Peak_102636,Peak_102637,Peak_102638
chr15	24273209	24353242	80034	*	CRD_11606	Enhancer-Promoter	0.209958	Peak_102639,Peak_102640,Peak_102641,Peak_102643,Peak_102644,Peak_102645,Peak_102646,Peak_102649,Peak_102651,Peak_102652,Peak_102653,Peak_102654,Peak_102655
chr15	24363890	24399714	35825	*	CRD_11607	Enhancer-Enhancer	0.501039	Peak_102656,Peak_102658,Peak_102659,Peak_102660,Peak_102661,Peak_102662
chr15	24414358	24426739	12382	*	CRD_11608	Enhancer-Enhancer	0.311695	Peak_102663,Peak_102664,Peak_102666,Peak_102667
chr15	24490137	24526663	36527	*	CRD_11609	Enhancer-Promoter	0.256168	Peak_102672,Peak_102673,Peak_102674,Peak_102676,Peak_102677
chr15	24547707	24640719	93013	*	CRD_11610	Enhancer-Promoter	0.192299	Peak_102681,Peak_102683,Peak_102684,Peak_102685,Peak_102686,Peak_102687,Peak_102689,Peak_102690,Peak_102691
chr15	24644521	24695286	50766	*	CRD_11611	Enhancer-Promoter	0.278217	Peak_102693,Peak_102694,Peak_102695,Peak_102696,Peak_102697,Peak_102698,Peak_102699
chr15	24695610	24766914	71305	*	CRD_11612	Enhancer-Enhancer	0.173366	Peak_102700,Peak_102701,Peak_102702,Peak_102703,Peak_102706,Peak_102707,Peak_102708,Peak_102709,Peak_102711,Peak_102712
chr15	24772658	24956957	184300	*	CRD_11613	Enhancer-Promoter	0.303359	Peak_102713,Peak_102716,Peak_102718,Peak_102719,Peak_102720,Peak_102721,Peak_102722,Peak_102723,Peak_102724
chr15	24985163	25325946	340784	*	CRD_11614	Enhancer-Promoter	0.239476	Peak_102725,Peak_102726,Peak_102728,Peak_102729,Peak_102730,Peak_102731,Peak_102732,Peak_102733,Peak_102734,Peak_102735,Peak_102736,Peak_102737,Peak_102738,Peak_102739,Peak_102741,Peak_102742,Peak_102743
chr15	25342748	25481994	139247	*	CRD_11615	Enhancer-Promoter	0.214159	Peak_102745,Peak_102746,Peak_102747,Peak_102749,Peak_102750,Peak_102751,Peak_102752,Peak_102755,Peak_102756,Peak_102757,Peak_102759,Peak_102760,Peak_102761
chr15	25508465	25546262	37798	*	CRD_11616	Enhancer-Enhancer	0.198132	Peak_102764,Peak_102765,Peak_102766,Peak_102767,Peak_102768,Peak_102769,Peak_102770,Peak_102771,Peak_102772
chr15	25557827	25662144	104318	*	CRD_11617	Enhancer-Enhancer	0.256405	Peak_102773,Peak_102774,Peak_102775,Peak_102776,Peak_102777,Peak_102778,Peak_102780
chr15	25666035	25702524	36490	*	CRD_11618	Enhancer-Promoter	0.333299	Peak_102781,Peak_102782,Peak_102783,Peak_102784,Peak_102785
chr15	25705456	25722377	16922	*	CRD_11619	Enhancer-Enhancer	0.372536	Peak_102786,Peak_102787,Peak_102788,Peak_102790
chr15	25789585	25832701	43117	*	CRD_11620	Enhancer-Enhancer	0.390188	Peak_102796,Peak_102797,Peak_102798,Peak_102799
chr15	26374820	26457184	82365	*	CRD_11621	Enhancer-Enhancer	0.380934	Peak_102845,Peak_102846,Peak_102847,Peak_102848
chr15	26472528	26631189	158662	*	CRD_11622	Enhancer-Promoter	0.200555	Peak_102849,Peak_102850,Peak_102852,Peak_102853,Peak_102854,Peak_102855,Peak_102856,Peak_102857
chr15	26661157	26868757	207601	*	CRD_11623	Enhancer-Promoter	0.165484	Peak_102861,Peak_102862,Peak_102863,Peak_102864,Peak_102865,Peak_102866,Peak_102867,Peak_102868,Peak_102869,Peak_102870,Peak_102871,Peak_102872,Peak_102873,Peak_102875,Peak_102876,Peak_102877,Peak_102878,Peak_102879
chr15	26873569	26973056	99488	*	CRD_11624	Enhancer-Promoter	0.240706	Peak_102883,Peak_102884,Peak_102885,Peak_102886,Peak_102887,Peak_102888,Peak_102889,Peak_102880,Peak_102881,Peak_102882
chr15	27025685	27264286	238602	*	CRD_11625	Enhancer-Promoter	0.14771	Peak_102892,Peak_102893,Peak_102894,Peak_102895,Peak_102896,Peak_102897,Peak_102898,Peak_102899,Peak_102901,Peak_102903,Peak_102904,Peak_102905,Peak_102906,Peak_102907,Peak_102908,Peak_102909,Peak_102910,Peak_102912,Peak_102915,Peak_102916
chr15	28017599	28023899	6301	*	CRD_11626	Enhancer-Enhancer	0.40463	Peak_102948,Peak_102949,Peak_102950,Peak_102951
chr15	28085518	28107740	22223	*	CRD_11627	Enhancer-Promoter	0.40344	Peak_102952,Peak_102953,Peak_102954,Peak_102955
chr15	28110034	28458008	347975	*	CRD_11628	Enhancer-Promoter	0.176286	Peak_102956,Peak_102957,Peak_102958,Peak_102959,Peak_102960,Peak_102962,Peak_102963,Peak_102964,Peak_102965,Peak_102966
chr15	28458896	28462591	3696	*	CRD_11629	Enhancer-Promoter	0.525091	Peak_102967,Peak_102968,Peak_102969,Peak_102970
chr15	28696263	28897398	201136	*	CRD_11630	Enhancer-Promoter	0.203309	Peak_102971,Peak_102972,Peak_102973,Peak_102974,Peak_102975,Peak_102976,Peak_102977,Peak_102978,Peak_102979,Peak_102980,Peak_102981
chr15	28904616	28911529	6914	*	CRD_11631	Enhancer-Enhancer	0.346978	Peak_102983,Peak_102984,Peak_102985,Peak_102986
chr15	28916562	28978083	61522	*	CRD_11632	Enhancer-Promoter	0.226623	Peak_102990,Peak_102991,Peak_102992,Peak_102993,Peak_102994,Peak_102995,Peak_102996,Peak_102997,Peak_102998
chr15	28984753	28993906	9154	*	CRD_11633	Enhancer-Promoter	0.294715	Peak_102999,Peak_103000,Peak_103001,Peak_103002,Peak_103003
chr15	29051332	29087318	35987	*	CRD_11634	Enhancer-Enhancer	0.301871	Peak_103008,Peak_103009,Peak_103010,Peak_103011,Peak_103012
chr15	29676585	29812674	136090	*	CRD_11635	Enhancer-Promoter	0.251081	Peak_103053,Peak_103054,Peak_103055,Peak_103057,Peak_103058,Peak_103059,Peak_103060
chr15	29821424	29873150	51727	*	CRD_11636	Enhancer-Promoter	0.299542	Peak_103061,Peak_103062,Peak_103063,Peak_103064,Peak_103065
chr15	31214623	31237261	22639	*	CRD_11637	Enhancer-Promoter	0.35004	Peak_103112,Peak_103113,Peak_103114,Peak_103115,Peak_103116,Peak_103117
chr15	32685717	32895702	209986	*	CRD_11638	Enhancer-Promoter	0.150741	Peak_103216,Peak_103217,Peak_103218,Peak_103219,Peak_103221,Peak_103222,Peak_103223,Peak_103225,Peak_103226,Peak_103227,Peak_103228,Peak_103229,Peak_103230,Peak_103232,Peak_103233,Peak_103234,Peak_103235,Peak_103236
chr15	32909522	32981890	72369	*	CRD_11639	Enhancer-Promoter	0.245972	Peak_103237,Peak_103239,Peak_103240,Peak_103241,Peak_103242,Peak_103243,Peak_103244,Peak_103245
chr15	32983017	33008918	25902	*	CRD_11640	Enhancer-Enhancer	0.289293	Peak_103246,Peak_103247,Peak_103248,Peak_103249,Peak_103250
chr15	33031380	33104665	73286	*	CRD_11641	Enhancer-Promoter	0.159675	Peak_103256,Peak_103257,Peak_103258,Peak_103260,Peak_103261,Peak_103262,Peak_103263,Peak_103264,Peak_103265,Peak_103266,Peak_103267,Peak_103268,Peak_103269
chr15	33107962	33133131	25170	*	CRD_11642	Enhancer-Promoter	0.301945	Peak_103270,Peak_103271,Peak_103272,Peak_103273,Peak_103274,Peak_103275,Peak_103276
chr15	33135325	33153424	18100	*	CRD_11643	Enhancer-Promoter	0.247829	Peak_103277,Peak_103278,Peak_103279,Peak_103280,Peak_103281,Peak_103282,Peak_103283
chr15	33479272	33541092	61821	*	CRD_11644	Enhancer-Enhancer	0.262061	Peak_103330,Peak_103331,Peak_103332,Peak_103333,Peak_103334,Peak_103337,Peak_103338
chr15	33982387	34022861	40475	*	CRD_11645	Enhancer-Promoter	0.233622	Peak_103423,Peak_103424,Peak_103425,Peak_103427,Peak_103428,Peak_103429,Peak_103430,Peak_103431
chr15	34037919	34046318	8400	*	CRD_11646	Enhancer-Promoter	0.413725	Peak_103432,Peak_103433,Peak_103434,Peak_103435
chr15	34061669	34210541	148873	*	CRD_11647	Enhancer-Promoter	0.196412	Peak_103437,Peak_103439,Peak_103440,Peak_103441,Peak_103442,Peak_103443,Peak_103444,Peak_103445,Peak_103446,Peak_103447,Peak_103448,Peak_103449,Peak_103450
chr15	34216318	34241682	25365	*	CRD_11648	Enhancer-Promoter	0.3056	Peak_103451,Peak_103452,Peak_103453,Peak_103454,Peak_103456
chr15	34251069	34309784	58716	*	CRD_11649	Enhancer-Promoter	0.17788	Peak_103459,Peak_103460,Peak_103461,Peak_103462,Peak_103463,Peak_103464,Peak_103465,Peak_103467,Peak_103469,Peak_103470
chr15	34337047	34368247	31201	*	CRD_11650	Enhancer-Promoter	0.261473	Peak_103474,Peak_103475,Peak_103477,Peak_103478,Peak_103479,Peak_103480
chr15	34428316	34438169	9854	*	CRD_11651	Promoter-Promoter	0.617376	Peak_103481,Peak_103482,Peak_103483,Peak_103485,Peak_103486
chr15	34526811	34622443	95633	*	CRD_11652	Enhancer-Promoter	0.210741	Peak_103487,Peak_103488,Peak_103489,Peak_103490,Peak_103492,Peak_103493,Peak_103494,Peak_103495
chr15	34634524	34666539	32016	*	CRD_11653	Enhancer-Promoter	0.356033	Peak_103496,Peak_103497,Peak_103498,Peak_103499,Peak_103500
chr15	34866183	34934626	68444	*	CRD_11654	Enhancer-Promoter	0.257883	Peak_103531,Peak_103532,Peak_103534,Peak_103535,Peak_103536,Peak_103537,Peak_103538,Peak_103540,Peak_103541,Peak_103542
chr15	34958725	35035677	76953	*	CRD_11655	Enhancer-Promoter	0.156389	Peak_103546,Peak_103547,Peak_103548,Peak_103549,Peak_103550,Peak_103551,Peak_103552,Peak_103553,Peak_103555,Peak_103556,Peak_103557,Peak_103558,Peak_103559,Peak_103560
chr15	35067322	35130530	63209	*	CRD_11656	Enhancer-Promoter	0.155291	Peak_103566,Peak_103568,Peak_103569,Peak_103570,Peak_103571,Peak_103572,Peak_103573,Peak_103574,Peak_103575,Peak_103576,Peak_103578,Peak_103579,Peak_103580,Peak_103581
chr15	35140258	35161473	21216	*	CRD_11657	Enhancer-Enhancer	0.243962	Peak_103586,Peak_103588,Peak_103589,Peak_103590,Peak_103591,Peak_103592
chr15	35180084	35201636	21553	*	CRD_11658	Enhancer-Promoter	0.191364	Peak_103595,Peak_103596,Peak_103597,Peak_103598,Peak_103599,Peak_103600,Peak_103601,Peak_103602,Peak_103603
chr15	35203380	35209693	6314	*	CRD_11659	Enhancer-Enhancer	0.339754	Peak_103604,Peak_103605,Peak_103606,Peak_103607
chr15	35211207	35272338	61132	*	CRD_11660	Enhancer-Promoter	0.162427	Peak_103608,Peak_103609,Peak_103611,Peak_103612,Peak_103613,Peak_103614,Peak_103615,Peak_103616,Peak_103617,Peak_103618,Peak_103619,Peak_103620,Peak_103621,Peak_103622,Peak_103623
chr15	35454955	35496243	41289	*	CRD_11661	Enhancer-Promoter	0.15767	Peak_103665,Peak_103666,Peak_103667,Peak_103668,Peak_103669,Peak_103670,Peak_103671,Peak_103672,Peak_103673,Peak_103674,Peak_103675,Peak_103676,Peak_103677,Peak_103678
chr15	35497865	35520100	22236	*	CRD_11662	Enhancer-Enhancer	0.331826	Peak_103679,Peak_103680,Peak_103681,Peak_103682,Peak_103683
chr15	35520433	35576719	56287	*	CRD_11663	Enhancer-Promoter	0.170839	Peak_103684,Peak_103685,Peak_103686,Peak_103687,Peak_103688,Peak_103689,Peak_103690,Peak_103691,Peak_103692,Peak_103693,Peak_103694
chr15	35576903	35616306	39404	*	CRD_11664	Enhancer-Enhancer	0.188787	Peak_103695,Peak_103696,Peak_103697,Peak_103698,Peak_103699,Peak_103700,Peak_103701,Peak_103702,Peak_103703,Peak_103705,Peak_103706
chr15	35616429	35646844	30416	*	CRD_11665	Enhancer-Enhancer	0.324337	Peak_103707,Peak_103708,Peak_103711,Peak_103712,Peak_103713
chr15	35806585	35821877	15293	*	CRD_11666	Enhancer-Enhancer	0.366131	Peak_103749,Peak_103750,Peak_103751,Peak_103752
chr15	36117272	36128491	11220	*	CRD_11667	Enhancer-Enhancer	0.367158	Peak_103824,Peak_103825,Peak_103826,Peak_103827
chr15	36134158	36176583	42426	*	CRD_11668	Enhancer-Enhancer	0.159485	Peak_103828,Peak_103829,Peak_103830,Peak_103831,Peak_103832,Peak_103833,Peak_103834,Peak_103835,Peak_103836,Peak_103837,Peak_103838,Peak_103839,Peak_103840
chr15	36177126	36185004	7879	*	CRD_11669	Enhancer-Enhancer	0.340338	Peak_103841,Peak_103842,Peak_103843,Peak_103844,Peak_103845
chr15	36185389	36227493	42105	*	CRD_11670	Enhancer-Enhancer	0.171621	Peak_103846,Peak_103847,Peak_103848,Peak_103849,Peak_103850,Peak_103851,Peak_103852,Peak_103853,Peak_103854,Peak_103855,Peak_103856
chr15	36719346	36732772	13427	*	CRD_11671	Enhancer-Enhancer	0.36798	Peak_103963,Peak_103964,Peak_103965,Peak_103966
chr15	36734034	36767469	33436	*	CRD_11672	Enhancer-Promoter	0.2815	Peak_103967,Peak_103968,Peak_103969,Peak_103970,Peak_103971
chr15	37098970	37123337	24368	*	CRD_11673	Enhancer-Promoter	0.375647	Peak_104034,Peak_104035,Peak_104036,Peak_104037,Peak_104038,Peak_104039,Peak_104040,Peak_104041
chr15	37125228	37165214	39987	*	CRD_11674	Enhancer-Enhancer	0.254524	Peak_104042,Peak_104043,Peak_104044,Peak_104045,Peak_104046,Peak_104047
chr15	37168616	37256193	87578	*	CRD_11675	Enhancer-Promoter	0.150421	Peak_104048,Peak_104049,Peak_104050,Peak_104051,Peak_104052,Peak_104053,Peak_104054,Peak_104055,Peak_104056,Peak_104057,Peak_104058,Peak_104059,Peak_104060,Peak_104061,Peak_104062,Peak_104063
chr15	37256857	37272506	15650	*	CRD_11676	Enhancer-Promoter	0.381407	Peak_104064,Peak_104065,Peak_104066,Peak_104067
chr15	37370838	37377795	6958	*	CRD_11677	Enhancer-Enhancer	0.364634	Peak_104092,Peak_104093,Peak_104094,Peak_104095
chr15	38101452	38130633	29182	*	CRD_11678	Enhancer-Enhancer	0.352677	Peak_104250,Peak_104251,Peak_104252,Peak_104254,Peak_104255
chr15	38146166	38183561	37396	*	CRD_11679	Enhancer-Enhancer	0.242417	Peak_104256,Peak_104257,Peak_104258,Peak_104259,Peak_104260,Peak_104261
chr15	38189672	38214193	24522	*	CRD_11680	Enhancer-Enhancer	0.37932	Peak_104262,Peak_104263,Peak_104264,Peak_104266
chr15	38214395	38253246	38852	*	CRD_11681	Enhancer-Promoter	0.241899	Peak_104267,Peak_104268,Peak_104269,Peak_104270,Peak_104271,Peak_104272
chr15	38254286	38313576	59291	*	CRD_11682	Enhancer-Promoter	0.254571	Peak_104273,Peak_104274,Peak_104275,Peak_104276,Peak_104277,Peak_104278,Peak_104279,Peak_104280,Peak_104281,Peak_104282,Peak_104283,Peak_104284,Peak_104285
chr15	38320922	38347352	26431	*	CRD_11683	Enhancer-Enhancer	0.241988	Peak_104286,Peak_104287,Peak_104288,Peak_104289,Peak_104290,Peak_104291,Peak_104292
chr15	38361205	38455403	94199	*	CRD_11684	Enhancer-Promoter	0.161888	Peak_104296,Peak_104297,Peak_104298,Peak_104300,Peak_104301,Peak_104302,Peak_104303,Peak_104304,Peak_104306,Peak_104307,Peak_104308,Peak_104309
chr15	38460775	38528735	67961	*	CRD_11685	Enhancer-Promoter	0.154602	Peak_104310,Peak_104311,Peak_104312,Peak_104313,Peak_104314,Peak_104315,Peak_104316,Peak_104317,Peak_104318,Peak_104319,Peak_104320,Peak_104321,Peak_104322,Peak_104323,Peak_104324,Peak_104325
chr15	38531476	38545470	13995	*	CRD_11686	Enhancer-Enhancer	0.420169	Peak_104326,Peak_104327,Peak_104328,Peak_104329
chr15	38549375	38601188	51814	*	CRD_11687	Enhancer-Promoter	0.188129	Peak_104330,Peak_104331,Peak_104332,Peak_104333,Peak_104334,Peak_104335,Peak_104336,Peak_104337,Peak_104338,Peak_104340
chr15	38619992	38722634	102643	*	CRD_11688	Enhancer-Promoter	0.156532	Peak_104343,Peak_104344,Peak_104345,Peak_104346,Peak_104347,Peak_104349,Peak_104350,Peak_104352,Peak_104353,Peak_104354,Peak_104355,Peak_104356,Peak_104357,Peak_104358,Peak_104359,Peak_104360,Peak_104361,Peak_104363
chr15	38738159	38771911	33753	*	CRD_11689	Enhancer-Promoter	0.23089	Peak_104366,Peak_104368,Peak_104369,Peak_104370,Peak_104371,Peak_104373
chr15	39009266	39095135	85870	*	CRD_11690	Enhancer-Enhancer	0.158524	Peak_104417,Peak_104418,Peak_104419,Peak_104420,Peak_104421,Peak_104422,Peak_104423,Peak_104424,Peak_104425,Peak_104426,Peak_104427,Peak_104428
