## Supplementary material for "The three-dimensional landscape of chromatin accessibility in Alzheimer’s disease": Data S17 (part 3 of 3)

### Sheet: STG Neuron (continued)
chromosome	start coordinate	end coordinate	width	strand	cluster name	cluster annotation	cluster score	included peaks
chr15	39377427	39454525	77099	*	CRD_11691	Enhancer-Promoter	0.160753	Peak_104481,Peak_104482,Peak_104483,Peak_104484,Peak_104485,Peak_104486,Peak_104487,Peak_104488,Peak_104489,Peak_104490,Peak_104491
chr15	39466590	39501197	34608	*	CRD_11692	Enhancer-Promoter	0.183166	Peak_104495,Peak_104496,Peak_104497,Peak_104498,Peak_104499,Peak_104500,Peak_104501,Peak_104502,Peak_104503,Peak_104504,Peak_104505
chr15	39505421	39617223	111803	*	CRD_11693	Enhancer-Promoter	0.149853	Peak_104506,Peak_104507,Peak_104508,Peak_104510,Peak_104514,Peak_104515,Peak_104516,Peak_104517,Peak_104518,Peak_104519,Peak_104520,Peak_104521,Peak_104522,Peak_104523,Peak_104524
chr15	39621805	39638639	16835	*	CRD_11694	Enhancer-Enhancer	0.345747	Peak_104525,Peak_104526,Peak_104527,Peak_104528,Peak_104529
chr15	39643878	39667200	23323	*	CRD_11695	Enhancer-Enhancer	0.320399	Peak_104530,Peak_104531,Peak_104532,Peak_104533
chr15	39686067	39734472	48406	*	CRD_11696	Enhancer-Enhancer	0.207518	Peak_104537,Peak_104538,Peak_104539,Peak_104540,Peak_104542,Peak_104543,Peak_104544,Peak_104545
chr15	39752937	39852688	99752	*	CRD_11697	Enhancer-Promoter	0.154737	Peak_104549,Peak_104550,Peak_104551,Peak_104552,Peak_104553,Peak_104554,Peak_104557,Peak_104558,Peak_104562,Peak_104563,Peak_104566,Peak_104567,Peak_104568
chr15	39865925	39897594	31670	*	CRD_11698	Enhancer-Promoter	0.318333	Peak_104569,Peak_104571,Peak_104572,Peak_104573,Peak_104574
chr15	39922488	40029303	106816	*	CRD_11699	Enhancer-Promoter	0.240153	Peak_104577,Peak_104578,Peak_104582,Peak_104583,Peak_104586,Peak_104587,Peak_104588
chr15	40031112	40100021	68910	*	CRD_11700	Enhancer-Promoter	0.230483	Peak_104589,Peak_104590,Peak_104591,Peak_104592,Peak_104593,Peak_104594,Peak_104595,Peak_104596,Peak_104597,Peak_104598,Peak_104599,Peak_104600
chr15	40150147	40250508	100362	*	CRD_11701	Enhancer-Promoter	0.177201	Peak_104603,Peak_104604,Peak_104606,Peak_104607,Peak_104608,Peak_104609,Peak_104610,Peak_104611,Peak_104612,Peak_104613
chr15	40256594	40334347	77754	*	CRD_11702	Promoter-Promoter	0.162482	Peak_104618,Peak_104619,Peak_104620,Peak_104621,Peak_104622,Peak_104623,Peak_104624,Peak_104625,Peak_104626,Peak_104627,Peak_104628,Peak_104629,Peak_104630,Peak_104631,Peak_104632
chr15	40366686	40471008	104323	*	CRD_11703	Enhancer-Promoter	0.208287	Peak_104638,Peak_104639,Peak_104640,Peak_104641,Peak_104642,Peak_104643,Peak_104644,Peak_104645,Peak_104646,Peak_104647,Peak_104648,Peak_104650
chr15	40507076	40553532	46457	*	CRD_11704	Enhancer-Promoter	0.280119	Peak_104651,Peak_104652,Peak_104653,Peak_104654,Peak_104655
chr15	41184919	41476737	291819	*	CRD_11705	Enhancer-Promoter	0.193187	Peak_104686,Peak_104687,Peak_104688,Peak_104689,Peak_104690,Peak_104691,Peak_104692,Peak_104693,Peak_104694,Peak_104695,Peak_104696,Peak_104697
chr15	41498925	41662076	163152	*	CRD_11706	Enhancer-Promoter	0.259193	Peak_104703,Peak_104704,Peak_104705,Peak_104706,Peak_104707,Peak_104708,Peak_104709,Peak_104710,Peak_104711,Peak_104713,Peak_104714,Peak_104715,Peak_104716,Peak_104717,Peak_104718,Peak_104719,Peak_104700,Peak_104701,Peak_104702
chr15	41811340	41904892	93553	*	CRD_11707	Enhancer-Promoter	0.199653	Peak_104723,Peak_104724,Peak_104725,Peak_104726,Peak_104727,Peak_104728,Peak_104729,Peak_104730,Peak_104731,Peak_104732
chr15	41916668	42057322	140655	*	CRD_11708	Enhancer-Promoter	0.235318	Peak_104733,Peak_104734,Peak_104735,Peak_104736,Peak_104737,Peak_104738,Peak_104740
chr15	42107580	42471865	364286	*	CRD_11709	Enhancer-Promoter	0.199252	Peak_104742,Peak_104743,Peak_104744,Peak_104745,Peak_104746,Peak_104747,Peak_104749,Peak_104750,Peak_104751
chr15	43524356	43632314	107959	*	CRD_11710	Enhancer-Promoter	0.21989	Peak_104800,Peak_104801,Peak_104802,Peak_104803,Peak_104804,Peak_104805,Peak_104806
chr15	43728172	43824999	96828	*	CRD_11711	Promoter-Promoter	0.282941	Peak_104808,Peak_104809,Peak_104810,Peak_104812,Peak_104814,Peak_104815,Peak_104816,Peak_104817,Peak_104818,Peak_104819,Peak_104820
chr15	43826855	43948392	121538	*	CRD_11712	Enhancer-Promoter	0.214345	Peak_104821,Peak_104822,Peak_104823,Peak_104824,Peak_104825,Peak_104826,Peak_104827,Peak_104828
chr15	44035250	44476124	440875	*	CRD_11713	Enhancer-Promoter	0.157986	Peak_104837,Peak_104838,Peak_104839,Peak_104840,Peak_104841,Peak_104842,Peak_104843,Peak_104844,Peak_104847,Peak_104848,Peak_104849,Peak_104850,Peak_104851,Peak_104852,Peak_104853
chr15	44501835	44649426	147592	*	CRD_11714	Enhancer-Promoter	0.154867	Peak_104858,Peak_104859,Peak_104860,Peak_104861,Peak_104862,Peak_104863,Peak_104864,Peak_104866,Peak_104868,Peak_104869,Peak_104870,Peak_104871,Peak_104872,Peak_104873,Peak_104874,Peak_104875,Peak_104876,Peak_104877,Peak_104879,Peak_104854,Peak_104856,Peak_104857,Peak_104880,Peak_104881
chr15	44662941	44890690	227750	*	CRD_11715	Enhancer-Promoter	0.215956	Peak_104882,Peak_104884,Peak_104885,Peak_104887,Peak_104888,Peak_104889,Peak_104890,Peak_104891
chr15	45030505	45188927	158423	*	CRD_11716	Enhancer-Promoter	0.164102	Peak_104895,Peak_104897,Peak_104898,Peak_104899,Peak_104901,Peak_104902,Peak_104903,Peak_104904,Peak_104906,Peak_104907,Peak_104908,Peak_104909,Peak_104910,Peak_104911,Peak_104912
chr15	45278853	45351055	72203	*	CRD_11717	Enhancer-Promoter	0.231033	Peak_104916,Peak_104917,Peak_104918,Peak_104919,Peak_104920,Peak_104921,Peak_104922
chr15	45490138	45578836	88699	*	CRD_11718	Enhancer-Promoter	0.171659	Peak_104949,Peak_104950,Peak_104951,Peak_104952,Peak_104953,Peak_104955,Peak_104956,Peak_104958,Peak_104960,Peak_104961,Peak_104962,Peak_104963
chr15	45720347	45748578	28232	*	CRD_11719	Enhancer-Enhancer	0.366993	Peak_104989,Peak_104990,Peak_104991,Peak_104992
chr15	46029712	46051593	21882	*	CRD_11720	Enhancer-Enhancer	0.223271	Peak_105056,Peak_105057,Peak_105058,Peak_105059,Peak_105060,Peak_105061
chr15	46161283	46233347	72065	*	CRD_11721	Enhancer-Enhancer	0.15475	Peak_105087,Peak_105088,Peak_105089,Peak_105091,Peak_105092,Peak_105093,Peak_105094,Peak_105095,Peak_105096,Peak_105097,Peak_105098,Peak_105099,Peak_105100,Peak_105101
chr15	46709369	46759578	50210	*	CRD_11722	Enhancer-Enhancer	0.169204	Peak_105203,Peak_105204,Peak_105205,Peak_105206,Peak_105207,Peak_105208,Peak_105209,Peak_105210,Peak_105211,Peak_105212,Peak_105213,Peak_105215
chr15	46770805	46819677	48873	*	CRD_11723	Enhancer-Enhancer	0.198092	Peak_105216,Peak_105217,Peak_105218,Peak_105219,Peak_105220,Peak_105221,Peak_105222,Peak_105223,Peak_105225
chr15	47122741	47185404	62664	*	CRD_11724	Enhancer-Promoter	0.150986	Peak_105293,Peak_105294,Peak_105295,Peak_105296,Peak_105297,Peak_105298,Peak_105299,Peak_105300,Peak_105301,Peak_105302,Peak_105304,Peak_105305
chr15	47205759	47324321	118563	*	CRD_11725	Enhancer-Promoter	0.145962	Peak_105309,Peak_105312,Peak_105313,Peak_105314,Peak_105315,Peak_105316,Peak_105317,Peak_105318,Peak_105319,Peak_105322,Peak_105323,Peak_105324,Peak_105325,Peak_105326,Peak_105327,Peak_105328,Peak_105329,Peak_105330,Peak_105331,Peak_105332
chr15	47329051	47356801	27751	*	CRD_11726	Enhancer-Promoter	0.242028	Peak_105333,Peak_105334,Peak_105335,Peak_105336,Peak_105337,Peak_105338,Peak_105339,Peak_105340
chr15	47607618	47666384	58767	*	CRD_11727	Enhancer-Promoter	0.194376	Peak_105393,Peak_105394,Peak_105395,Peak_105396,Peak_105397,Peak_105398,Peak_105399,Peak_105400,Peak_105401,Peak_105402,Peak_105403,Peak_105404
chr15	47672529	47719380	46852	*	CRD_11728	Enhancer-Promoter	0.168827	Peak_105406,Peak_105407,Peak_105408,Peak_105409,Peak_105410,Peak_105411,Peak_105413,Peak_105414,Peak_105415,Peak_105416,Peak_105417
chr15	47750453	47821619	71167	*	CRD_11729	Enhancer-Promoter	0.1606	Peak_105422,Peak_105423,Peak_105424,Peak_105425,Peak_105426,Peak_105427,Peak_105428,Peak_105429,Peak_105430,Peak_105431,Peak_105432,Peak_105433,Peak_105434,Peak_105435
chr15	47821849	47853136	31288	*	CRD_11730	Enhancer-Enhancer	0.255251	Peak_105436,Peak_105437,Peak_105438,Peak_105439,Peak_105440,Peak_105442,Peak_105443
chr15	47863815	47901650	37836	*	CRD_11731	Enhancer-Enhancer	0.225362	Peak_105445,Peak_105446,Peak_105447,Peak_105448,Peak_105449,Peak_105450,Peak_105451,Peak_105452
chr15	47906759	47939841	33083	*	CRD_11732	Enhancer-Enhancer	0.183696	Peak_105453,Peak_105454,Peak_105455,Peak_105456,Peak_105457,Peak_105458,Peak_105459,Peak_105461,Peak_105462,Peak_105463
chr15	48679807	48708199	28393	*	CRD_11733	Enhancer-Enhancer	0.263293	Peak_105582,Peak_105583,Peak_105584,Peak_105585,Peak_105587,Peak_105588,Peak_105589
chr15	48720287	48800618	80332	*	CRD_11734	Enhancer-Promoter	0.146017	Peak_105590,Peak_105593,Peak_105595,Peak_105596,Peak_105597,Peak_105598,Peak_105600,Peak_105601,Peak_105602,Peak_105603,Peak_105604,Peak_105605,Peak_105606,Peak_105607,Peak_105608
chr15	48800970	48811537	10568	*	CRD_11735	Enhancer-Promoter	0.385834	Peak_105609,Peak_105610,Peak_105611,Peak_105612
chr15	50145239	50254087	108849	*	CRD_11736	Enhancer-Promoter	0.147021	Peak_105894,Peak_105895,Peak_105896,Peak_105897,Peak_105898,Peak_105899,Peak_105900,Peak_105901,Peak_105902,Peak_105903,Peak_105904,Peak_105905,Peak_105906,Peak_105907,Peak_105908
chr15	50489733	50632320	142588	*	CRD_11737	Enhancer-Promoter	0.181202	Peak_105950,Peak_105951,Peak_105952,Peak_105953,Peak_105959,Peak_105960,Peak_105961,Peak_105962,Peak_105966,Peak_105967,Peak_105968
chr15	50655632	50822812	167181	*	CRD_11738	Enhancer-Promoter	0.201281	Peak_105970,Peak_105971,Peak_105972,Peak_105974,Peak_105975,Peak_105976,Peak_105977,Peak_105978,Peak_105979,Peak_105980,Peak_105981,Peak_105982,Peak_105984,Peak_105985,Peak_105986
chr15	51185829	51299082	113254	*	CRD_11739	Enhancer-Promoter	0.258637	Peak_106036,Peak_106037,Peak_106038,Peak_106039,Peak_106040,Peak_106041,Peak_106042,Peak_106034,Peak_106035
chr15	51307426	51332698	25273	*	CRD_11740	Enhancer-Promoter	0.400786	Peak_106043,Peak_106044,Peak_106045,Peak_106047
chr15	51335739	51390623	54885	*	CRD_11741	Enhancer-Promoter	0.216269	Peak_106048,Peak_106049,Peak_106051,Peak_106052,Peak_106053,Peak_106054,Peak_106055,Peak_106056
chr15	51391336	51469410	78075	*	CRD_11742	Enhancer-Promoter	0.315398	Peak_106057,Peak_106058,Peak_106059,Peak_106062,Peak_106063
chr15	51735331	51752822	17492	*	CRD_11743	Promoter-Promoter	0.400759	Peak_106091,Peak_106092,Peak_106093,Peak_106094
chr15	51758630	51846592	87963	*	CRD_11744	Enhancer-Promoter	0.163119	Peak_106095,Peak_106096,Peak_106097,Peak_106098,Peak_106099,Peak_106100,Peak_106102,Peak_106103,Peak_106104,Peak_106105,Peak_106106,Peak_106107,Peak_106108
chr15	51855086	51972367	117282	*	CRD_11745	Enhancer-Promoter	0.177641	Peak_106109,Peak_106110,Peak_106111,Peak_106112,Peak_106113,Peak_106114,Peak_106115,Peak_106116,Peak_106118,Peak_106119,Peak_106120,Peak_106121
chr15	51981707	52077311	95605	*	CRD_11746	Enhancer-Promoter	0.222499	Peak_106122,Peak_106123,Peak_106124,Peak_106125,Peak_106126,Peak_106127,Peak_106128,Peak_106129,Peak_106130,Peak_106132,Peak_106133,Peak_106134,Peak_106135
chr15	52080061	52103958	23898	*	CRD_11747	Promoter-Promoter	0.384414	Peak_106136,Peak_106137,Peak_106138,Peak_106139
chr15	52112172	52151711	39540	*	CRD_11748	Enhancer-Promoter	0.17779	Peak_106140,Peak_106141,Peak_106142,Peak_106143,Peak_106144,Peak_106145,Peak_106146,Peak_106147,Peak_106148,Peak_106150,Peak_106151
chr15	52159152	52227867	68716	*	CRD_11749	Enhancer-Promoter	0.169536	Peak_106155,Peak_106156,Peak_106157,Peak_106158,Peak_106159,Peak_106160,Peak_106161,Peak_106163,Peak_106164,Peak_106165,Peak_106166
chr15	52238202	52327190	88989	*	CRD_11750	Enhancer-Promoter	0.170491	Peak_106170,Peak_106171,Peak_106172,Peak_106173,Peak_106174,Peak_106175,Peak_106176,Peak_106177,Peak_106178,Peak_106179,Peak_106180,Peak_106181,Peak_106182,Peak_106183,Peak_106184,Peak_106185,Peak_106186,Peak_106187,Peak_106188,Peak_106190,Peak_106191,Peak_106192
chr15	52331492	52362988	31497	*	CRD_11751	Enhancer-Enhancer	0.299633	Peak_106193,Peak_106194,Peak_106195,Peak_106196,Peak_106197,Peak_106198,Peak_106199
chr15	52368802	52497155	128354	*	CRD_11752	Enhancer-Promoter	0.156767	Peak_106200,Peak_106201,Peak_106202,Peak_106204,Peak_106205,Peak_106206,Peak_106210,Peak_106211,Peak_106212,Peak_106213,Peak_106214,Peak_106215,Peak_106216,Peak_106217,Peak_106218,Peak_106220,Peak_106221,Peak_106222,Peak_106223
chr15	52498182	52652454	154273	*	CRD_11753	Enhancer-Promoter	0.166488	Peak_106224,Peak_106225,Peak_106226,Peak_106227,Peak_106228,Peak_106229,Peak_106231,Peak_106232,Peak_106233,Peak_106234,Peak_106235,Peak_106237,Peak_106238,Peak_106241,Peak_106242
chr15	52924265	52997825	73561	*	CRD_11754	Enhancer-Enhancer	0.197716	Peak_106272,Peak_106273,Peak_106274,Peak_106275,Peak_106276,Peak_106277,Peak_106278,Peak_106279,Peak_106280,Peak_106281
chr15	52999928	53023802	23875	*	CRD_11755	Enhancer-Enhancer	0.242043	Peak_106282,Peak_106283,Peak_106284,Peak_106285,Peak_106287,Peak_106288
chr15	53379630	53476536	96907	*	CRD_11756	Enhancer-Enhancer	0.147836	Peak_106366,Peak_106367,Peak_106368,Peak_106369,Peak_106370,Peak_106371,Peak_106372,Peak_106373,Peak_106374,Peak_106375,Peak_106376,Peak_106377,Peak_106378,Peak_106379,Peak_106380,Peak_106381,Peak_106382,Peak_106383
chr15	53486347	53500819	14473	*	CRD_11757	Enhancer-Enhancer	0.245004	Peak_106386,Peak_106387,Peak_106388,Peak_106389,Peak_106391,Peak_106393,Peak_106394
chr15	53505879	53518904	13026	*	CRD_11758	Enhancer-Enhancer	0.399002	Peak_106395,Peak_106396,Peak_106397,Peak_106398
chr15	53636326	53710629	74304	*	CRD_11759	Enhancer-Promoter	0.188492	Peak_106424,Peak_106425,Peak_106426,Peak_106427,Peak_106428,Peak_106429,Peak_106430,Peak_106431,Peak_106434,Peak_106435,Peak_106436,Peak_106437,Peak_106438,Peak_106440,Peak_106441,Peak_106442
chr15	53717619	53804632	87014	*	CRD_11760	Enhancer-Enhancer	0.17742	Peak_106445,Peak_106446,Peak_106447,Peak_106448,Peak_106449,Peak_106450,Peak_106452,Peak_106453,Peak_106454,Peak_106455,Peak_106456,Peak_106457,Peak_106458,Peak_106459
chr15	54230296	54265656	35361	*	CRD_11761	Enhancer-Promoter	0.184303	Peak_106561,Peak_106562,Peak_106563,Peak_106564,Peak_106565,Peak_106566,Peak_106567,Peak_106568,Peak_106569,Peak_106570
chr15	54267272	54323385	56114	*	CRD_11762	Enhancer-Promoter	0.188392	Peak_106571,Peak_106572,Peak_106573,Peak_106574,Peak_106575,Peak_106576,Peak_106577,Peak_106578,Peak_106580,Peak_106581
chr15	54502818	54592248	89431	*	CRD_11763	Enhancer-Promoter	0.159284	Peak_106616,Peak_106617,Peak_106618,Peak_106619,Peak_106621,Peak_106622,Peak_106623,Peak_106624,Peak_106625,Peak_106626,Peak_106627,Peak_106628,Peak_106629,Peak_106632
chr15	54770208	54780665	10458	*	CRD_11764	Enhancer-Enhancer	0.316155	Peak_106667,Peak_106668,Peak_106669,Peak_106670,Peak_106671
chr15	54789914	54862729	72816	*	CRD_11765	Enhancer-Enhancer	0.186095	Peak_106674,Peak_106675,Peak_106676,Peak_106677,Peak_106678,Peak_106679,Peak_106680,Peak_106681,Peak_106682,Peak_106683
chr15	54879198	54940942	61745	*	CRD_11766	Enhancer-Enhancer	0.162263	Peak_106686,Peak_106687,Peak_106688,Peak_106689,Peak_106690,Peak_106692,Peak_106693,Peak_106694,Peak_106695,Peak_106696,Peak_106697
chr15	55260085	55274230	14146	*	CRD_11767	Enhancer-Promoter	0.418195	Peak_106756,Peak_106757,Peak_106758,Peak_106759
chr15	55580932	55638535	57604	*	CRD_11768	Enhancer-Promoter	0.162745	Peak_106813,Peak_106814,Peak_106815,Peak_106816,Peak_106817,Peak_106818,Peak_106819,Peak_106820,Peak_106821,Peak_106822,Peak_106823,Peak_106824
chr15	55761659	55792658	31000	*	CRD_11769	Enhancer-Enhancer	0.201083	Peak_106858,Peak_106859,Peak_106860,Peak_106861,Peak_106862,Peak_106863,Peak_106864,Peak_106866,Peak_106867
chr15	55903026	55915025	12000	*	CRD_11770	Enhancer-Promoter	0.362831	Peak_106899,Peak_106900,Peak_106901,Peak_106902
chr15	55930852	55966599	35748	*	CRD_11771	Enhancer-Promoter	0.16369	Peak_106905,Peak_106906,Peak_106907,Peak_106908,Peak_106909,Peak_106910,Peak_106911,Peak_106912,Peak_106913,Peak_106914,Peak_106915
chr15	55975740	56000776	25037	*	CRD_11772	Enhancer-Promoter	0.297179	Peak_106918,Peak_106919,Peak_106920,Peak_106922,Peak_106923
chr15	56464502	56491678	27177	*	CRD_11773	Enhancer-Promoter	0.26541	Peak_107007,Peak_107008,Peak_107009,Peak_107010,Peak_107012,Peak_107013
chr15	56496359	56622417	126059	*	CRD_11774	Enhancer-Enhancer	0.144822	Peak_107014,Peak_107015,Peak_107016,Peak_107017,Peak_107018,Peak_107019,Peak_107020,Peak_107021,Peak_107022,Peak_107023,Peak_107024,Peak_107025,Peak_107027,Peak_107028,Peak_107029,Peak_107030,Peak_107031,Peak_107032,Peak_107033
chr15	56629312	56702763	73452	*	CRD_11775	Enhancer-Promoter	0.185059	Peak_107037,Peak_107038,Peak_107039,Peak_107040,Peak_107041,Peak_107042,Peak_107043,Peak_107044,Peak_107045,Peak_107046
chr15	56705037	56714616	9580	*	CRD_11776	Enhancer-Promoter	0.36993	Peak_107047,Peak_107048,Peak_107049,Peak_107050
chr15	56715113	56776312	61200	*	CRD_11777	Enhancer-Promoter	0.187258	Peak_107051,Peak_107053,Peak_107055,Peak_107056,Peak_107057,Peak_107058,Peak_107059,Peak_107060,Peak_107061,Peak_107062,Peak_107063,Peak_107064,Peak_107065
chr15	56782769	56822030	39262	*	CRD_11778	Enhancer-Promoter	0.191045	Peak_107066,Peak_107067,Peak_107068,Peak_107069,Peak_107070,Peak_107071,Peak_107072,Peak_107073,Peak_107075
chr15	56831328	56837187	5860	*	CRD_11779	Enhancer-Enhancer	0.373463	Peak_107076,Peak_107077,Peak_107078,Peak_107079
chr15	56844063	56880058	35996	*	CRD_11780	Enhancer-Promoter	0.183859	Peak_107080,Peak_107081,Peak_107082,Peak_107083,Peak_107084,Peak_107086,Peak_107087,Peak_107089,Peak_107090,Peak_107091
chr15	56880839	56919808	38970	*	CRD_11781	Enhancer-Promoter	0.340097	Peak_107092,Peak_107093,Peak_107095,Peak_107096,Peak_107097
chr15	56927038	56943183	16146	*	CRD_11782	Enhancer-Enhancer	0.305373	Peak_107098,Peak_107099,Peak_107100,Peak_107101,Peak_107102
chr15	56943391	56994739	51349	*	CRD_11783	Enhancer-Enhancer	0.190623	Peak_107103,Peak_107104,Peak_107105,Peak_107106,Peak_107107,Peak_107108,Peak_107110,Peak_107111,Peak_107112,Peak_107113
chr15	57000966	57069760	68795	*	CRD_11784	Enhancer-Promoter	0.16848	Peak_107114,Peak_107115,Peak_107116,Peak_107117,Peak_107118,Peak_107119,Peak_107120,Peak_107121,Peak_107122,Peak_107123,Peak_107124,Peak_107125,Peak_107126
chr15	57212340	57261246	48907	*	CRD_11785	Enhancer-Promoter	0.168238	Peak_107154,Peak_107155,Peak_107156,Peak_107157,Peak_107158,Peak_107159,Peak_107160,Peak_107161,Peak_107162,Peak_107163,Peak_107164
chr15	57276638	57299341	22704	*	CRD_11786	Enhancer-Promoter	0.232769	Peak_107167,Peak_107168,Peak_107169,Peak_107170,Peak_107171,Peak_107172,Peak_107173,Peak_107174
chr15	57445872	57457024	11153	*	CRD_11787	Enhancer-Enhancer	0.38331	Peak_107213,Peak_107214,Peak_107215,Peak_107216
chr15	57462207	57528222	66016	*	CRD_11788	Enhancer-Promoter	0.188504	Peak_107217,Peak_107219,Peak_107220,Peak_107221,Peak_107222,Peak_107223,Peak_107224,Peak_107225,Peak_107226,Peak_107227,Peak_107229
chr15	57552020	57622889	70870	*	CRD_11789	Enhancer-Promoter	0.167291	Peak_107233,Peak_107234,Peak_107235,Peak_107237,Peak_107238,Peak_107240,Peak_107241,Peak_107242,Peak_107243,Peak_107244,Peak_107245
chr15	57794661	57816402	21742	*	CRD_11790	Enhancer-Enhancer	0.279623	Peak_107278,Peak_107279,Peak_107280,Peak_107281,Peak_107282
chr15	57933334	57975785	42452	*	CRD_11791	Enhancer-Promoter	0.195748	Peak_107305,Peak_107306,Peak_107307,Peak_107309,Peak_107310,Peak_107311,Peak_107312,Peak_107313,Peak_107314,Peak_107315
chr15	57984886	58019030	34145	*	CRD_11792	Enhancer-Promoter	0.245972	Peak_107316,Peak_107317,Peak_107318,Peak_107320,Peak_107321,Peak_107322,Peak_107323
chr15	58033065	58111367	78303	*	CRD_11793	Enhancer-Promoter	0.165944	Peak_107327,Peak_107328,Peak_107330,Peak_107331,Peak_107332,Peak_107333,Peak_107334,Peak_107335,Peak_107336,Peak_107339,Peak_107340,Peak_107341
chr15	58134934	58182908	47975	*	CRD_11794	Enhancer-Promoter	0.202857	Peak_107345,Peak_107346,Peak_107347,Peak_107348,Peak_107349,Peak_107350,Peak_107351,Peak_107352,Peak_107353
chr15	58222650	58280952	58303	*	CRD_11795	Enhancer-Promoter	0.183721	Peak_107359,Peak_107360,Peak_107362,Peak_107363,Peak_107364,Peak_107365,Peak_107366,Peak_107368,Peak_107370
chr15	58297415	58410431	113017	*	CRD_11796	Enhancer-Promoter	0.166857	Peak_107373,Peak_107374,Peak_107375,Peak_107376,Peak_107377,Peak_107379,Peak_107380,Peak_107381,Peak_107383,Peak_107384,Peak_107385,Peak_107386,Peak_107387,Peak_107389
chr15	58417518	58452164	34647	*	CRD_11797	Enhancer-Promoter	0.240819	Peak_107390,Peak_107391,Peak_107392,Peak_107393,Peak_107394,Peak_107395,Peak_107397
chr15	58457755	58523255	65501	*	CRD_11798	Enhancer-Promoter	0.151384	Peak_107398,Peak_107399,Peak_107401,Peak_107402,Peak_107403,Peak_107404,Peak_107405,Peak_107406,Peak_107407,Peak_107408,Peak_107409,Peak_107410,Peak_107411,Peak_107412
chr15	58531074	58556010	24937	*	CRD_11799	Enhancer-Enhancer	0.252144	Peak_107413,Peak_107414,Peak_107415,Peak_107416,Peak_107417,Peak_107418,Peak_107419
chr15	58703303	58735098	31796	*	CRD_11800	Enhancer-Promoter	0.206895	Peak_107444,Peak_107445,Peak_107446,Peak_107448,Peak_107449,Peak_107450,Peak_107451,Peak_107452,Peak_107453
chr15	58779339	58862841	83503	*	CRD_11801	Enhancer-Promoter	0.171392	Peak_107456,Peak_107457,Peak_107458,Peak_107459,Peak_107460,Peak_107461,Peak_107462,Peak_107463,Peak_107464,Peak_107465,Peak_107466,Peak_107467
chr15	58865079	58910366	45288	*	CRD_11802	Enhancer-Promoter	0.233269	Peak_107469,Peak_107470,Peak_107471,Peak_107472,Peak_107473,Peak_107475,Peak_107476,Peak_107477
chr15	59175354	59252170	76817	*	CRD_11803	Enhancer-Promoter	0.204503	Peak_107507,Peak_107508,Peak_107509,Peak_107511,Peak_107513,Peak_107514,Peak_107515,Peak_107516,Peak_107517,Peak_107518,Peak_107519,Peak_107520
chr15	59682641	59723731	41091	*	CRD_11804	Enhancer-Promoter	0.329801	Peak_107585,Peak_107586,Peak_107589,Peak_107592,Peak_107593
chr15	59736073	59780542	44470	*	CRD_11805	Enhancer-Promoter	0.203691	Peak_107596,Peak_107597,Peak_107598,Peak_107599,Peak_107601,Peak_107602,Peak_107603,Peak_107604
chr15	60752257	60811404	59148	*	CRD_11806	Enhancer-Promoter	0.212011	Peak_107734,Peak_107735,Peak_107736,Peak_107737,Peak_107739,Peak_107740,Peak_107741,Peak_107742,Peak_107743
chr15	61196761	61229539	32779	*	CRD_11807	Enhancer-Promoter	0.20595	Peak_107798,Peak_107799,Peak_107800,Peak_107801,Peak_107802,Peak_107803,Peak_107804,Peak_107805,Peak_107806
chr15	61283586	61412547	128962	*	CRD_11808	Enhancer-Enhancer	0.165627	Peak_107810,Peak_107811,Peak_107813,Peak_107814,Peak_107815,Peak_107816,Peak_107818,Peak_107819,Peak_107820,Peak_107821,Peak_107822
chr15	61447964	61483144	35181	*	CRD_11809	Enhancer-Enhancer	0.291753	Peak_107827,Peak_107828,Peak_107829,Peak_107831,Peak_107833,Peak_107834
chr15	62240217	62433319	193103	*	CRD_11810	Enhancer-Promoter	0.192087	Peak_107900,Peak_107902,Peak_107903,Peak_107904,Peak_107905,Peak_107906,Peak_107907,Peak_107908,Peak_107909
chr15	63372124	63612766	240643	*	CRD_11811	Enhancer-Promoter	0.203759	Peak_107991,Peak_107992,Peak_107997,Peak_107998,Peak_107999,Peak_108000,Peak_108001,Peak_108003,Peak_108004,Peak_108005,Peak_108006
chr15	63686000	64067862	381863	*	CRD_11812	Enhancer-Promoter	0.148723	Peak_108010,Peak_108011,Peak_108012,Peak_108013,Peak_108014,Peak_108015,Peak_108017,Peak_108018,Peak_108019,Peak_108020,Peak_108021,Peak_108022,Peak_108024,Peak_108025,Peak_108026,Peak_108027,Peak_108029
chr15	64093183	64180788	87606	*	CRD_11813	Enhancer-Promoter	0.272162	Peak_108030,Peak_108031,Peak_108033,Peak_108034,Peak_108035,Peak_108036,Peak_108037
chr15	64246751	64501617	254867	*	CRD_11814	Enhancer-Promoter	0.203353	Peak_108038,Peak_108039,Peak_108040,Peak_108041,Peak_108042,Peak_108043,Peak_108044,Peak_108045,Peak_108046
chr15	64622644	64690374	67731	*	CRD_11815	Enhancer-Enhancer	0.365248	Peak_108050,Peak_108051,Peak_108052,Peak_108053
chr15	66908196	67034006	125811	*	CRD_11816	Enhancer-Enhancer	0.220784	Peak_108126,Peak_108127,Peak_108128,Peak_108129,Peak_108130,Peak_108131,Peak_108132
chr15	67044214	67190069	145856	*	CRD_11817	Enhancer-Promoter	0.1471	Peak_108136,Peak_108137,Peak_108138,Peak_108139,Peak_108141,Peak_108142,Peak_108143,Peak_108144,Peak_108145,Peak_108146,Peak_108147,Peak_108148,Peak_108149,Peak_108150
chr15	67501272	67839342	338071	*	CRD_11818	Enhancer-Promoter	0.214298	Peak_108154,Peak_108155,Peak_108157,Peak_108158,Peak_108159,Peak_108160,Peak_108161
chr15	67863280	68231001	367722	*	CRD_11819	Enhancer-Promoter	0.190649	Peak_108165,Peak_108166,Peak_108167,Peak_108168,Peak_108169,Peak_108171,Peak_108172,Peak_108173,Peak_108174,Peak_108175,Peak_108176
chr15	68271794	68485362	213569	*	CRD_11820	Enhancer-Promoter	0.261974	Peak_108179,Peak_108180,Peak_108181,Peak_108182,Peak_108183,Peak_108184
chr15	68518060	68591365	73306	*	CRD_11821	Enhancer-Promoter	0.278908	Peak_108185,Peak_108186,Peak_108187,Peak_108188,Peak_108189,Peak_108190,Peak_108191
chr15	68602515	68624050	21536	*	CRD_11822	Enhancer-Promoter	0.194734	Peak_108194,Peak_108195,Peak_108196,Peak_108197,Peak_108198,Peak_108199,Peak_108200,Peak_108201,Peak_108202
chr15	68651969	68731018	79050	*	CRD_11823	Enhancer-Enhancer	0.219186	Peak_108206,Peak_108207,Peak_108208,Peak_108209,Peak_108210,Peak_108211,Peak_108212
chr15	68875873	69403988	528116	*	CRD_11824	Enhancer-Promoter	0.16249	Peak_108220,Peak_108221,Peak_108222,Peak_108223,Peak_108224,Peak_108225,Peak_108226,Peak_108227,Peak_108230,Peak_108231,Peak_108232,Peak_108233,Peak_108234,Peak_108235,Peak_108236,Peak_108237
chr15	69475798	69628713	152916	*	CRD_11825	Enhancer-Promoter	0.265888	Peak_108242,Peak_108243,Peak_108244,Peak_108245,Peak_108246,Peak_108247
chr15	69648222	70078043	429822	*	CRD_11826	Enhancer-Promoter	0.164147	Peak_108248,Peak_108249,Peak_108250,Peak_108251,Peak_108252,Peak_108253,Peak_108254,Peak_108255,Peak_108256,Peak_108257,Peak_108259,Peak_108260,Peak_108261,Peak_108264,Peak_108265
chr15	70151923	70835930	684008	*	CRD_11827	Enhancer-Promoter	0.178922	Peak_108270,Peak_108271,Peak_108272,Peak_108273,Peak_108276,Peak_108277,Peak_108278,Peak_108279,Peak_108280,Peak_108281,Peak_108282,Peak_108283,Peak_108284,Peak_108285,Peak_108286
chr15	72199741	72273396	73656	*	CRD_11828	Enhancer-Promoter	0.221555	Peak_108325,Peak_108326,Peak_108327,Peak_108328,Peak_108329,Peak_108330,Peak_108331,Peak_108332,Peak_108333
chr15	72305394	72320861	15468	*	CRD_11829	Enhancer-Promoter	0.379275	Peak_108334,Peak_108335,Peak_108336,Peak_108338
chr15	74374091	74403772	29682	*	CRD_11830	Enhancer-Promoter	0.307379	Peak_108435,Peak_108436,Peak_108437,Peak_108438,Peak_108439
chr15	74403859	74416886	13028	*	CRD_11831	Enhancer-Promoter	0.291199	Peak_108440,Peak_108441,Peak_108442,Peak_108443,Peak_108444
chr15	74417206	74423983	6778	*	CRD_11832	Enhancer-Enhancer	0.381442	Peak_108445,Peak_108446,Peak_108447,Peak_108448
chr15	74433364	74461418	28055	*	CRD_11833	Enhancer-Promoter	0.259534	Peak_108449,Peak_108450,Peak_108451,Peak_108453,Peak_108454,Peak_108455,Peak_108456
chr15	74995812	75368887	373076	*	CRD_11834	Enhancer-Promoter	0.193814	Peak_108488,Peak_108489,Peak_108490,Peak_108491,Peak_108492,Peak_108493,Peak_108495,Peak_108496,Peak_108497,Peak_108498,Peak_108499,Peak_108500,Peak_108502,Peak_108503,Peak_108504
chr15	75455744	75640834	185091	*	CRD_11835	Enhancer-Promoter	0.220324	Peak_108508,Peak_108509,Peak_108510,Peak_108511,Peak_108512,Peak_108513,Peak_108514,Peak_108515
chr15	75721039	75844268	123230	*	CRD_11836	Enhancer-Promoter	0.194007	Peak_108521,Peak_108522,Peak_108523,Peak_108525,Peak_108526,Peak_108527,Peak_108528,Peak_108529,Peak_108530
chr15	75895683	76140009	244327	*	CRD_11837	Enhancer-Promoter	0.311327	Peak_108531,Peak_108532,Peak_108533,Peak_108534,Peak_108535
chr15	76147957	76311761	163805	*	CRD_11838	Enhancer-Promoter	0.286416	Peak_108536,Peak_108539,Peak_108541,Peak_108542,Peak_108543,Peak_108545,Peak_108546
chr15	76840970	77421029	580060	*	CRD_11839	Enhancer-Promoter	0.155176	Peak_108549,Peak_108550,Peak_108551,Peak_108553,Peak_108554,Peak_108555,Peak_108556,Peak_108557,Peak_108558,Peak_108559,Peak_108560,Peak_108561,Peak_108562,Peak_108563,Peak_108564,Peak_108565,Peak_108566,Peak_108567,Peak_108568
chr15	77723255	77820571	97317	*	CRD_11840	Enhancer-Promoter	0.154672	Peak_108614,Peak_108615,Peak_108616,Peak_108617,Peak_108618,Peak_108619,Peak_108621,Peak_108622,Peak_108623,Peak_108625,Peak_108626,Peak_108627,Peak_108628,Peak_108629,Peak_108630,Peak_108633,Peak_108634,Peak_108635
chr15	78930913	79005439	74527	*	CRD_11841	Enhancer-Promoter	0.315111	Peak_108688,Peak_108689,Peak_108690,Peak_108691,Peak_108685,Peak_108686,Peak_108687
chr15	79723970	79971358	247389	*	CRD_11842	Enhancer-Promoter	0.226353	Peak_108731,Peak_108732,Peak_108733,Peak_108735,Peak_108736,Peak_108737,Peak_108738
chr15	80032693	80419248	386556	*	CRD_11843	Enhancer-Promoter	0.14707	Peak_108742,Peak_108743,Peak_108744,Peak_108745,Peak_108746,Peak_108748,Peak_108749,Peak_108751,Peak_108752,Peak_108753,Peak_108754,Peak_108755,Peak_108756,Peak_108757,Peak_108758,Peak_108759,Peak_108760
chr15	80440521	80504097	63577	*	CRD_11844	Enhancer-Promoter	0.159225	Peak_108765,Peak_108766,Peak_108767,Peak_108768,Peak_108769,Peak_108770,Peak_108771,Peak_108772,Peak_108774,Peak_108775,Peak_108776,Peak_108777,Peak_108778
chr15	80507625	80532049	24425	*	CRD_11845	Enhancer-Enhancer	0.381678	Peak_108779,Peak_108780,Peak_108781,Peak_108782
chr15	80561014	80600977	39964	*	CRD_11846	Enhancer-Promoter	0.277974	Peak_108783,Peak_108784,Peak_108785,Peak_108786,Peak_108787,Peak_108788,Peak_108789,Peak_108790,Peak_108791
chr15	80619769	80817290	197522	*	CRD_11847	Enhancer-Promoter	0.150344	Peak_108792,Peak_108793,Peak_108795,Peak_108796,Peak_108797,Peak_108798,Peak_108799,Peak_108800,Peak_108801,Peak_108802,Peak_108803,Peak_108804,Peak_108805,Peak_108806,Peak_108807,Peak_108808,Peak_108809,Peak_108810,Peak_108811
chr15	80818560	80970567	152008	*	CRD_11848	Enhancer-Promoter	0.156293	Peak_108812,Peak_108813,Peak_108814,Peak_108815,Peak_108816,Peak_108817,Peak_108818,Peak_108819,Peak_108820,Peak_108822,Peak_108823,Peak_108824,Peak_108825,Peak_108826,Peak_108827,Peak_108828,Peak_108829,Peak_108830,Peak_108831,Peak_108832
chr15	81407259	81426787	19529	*	CRD_11849	Promoter-Promoter	0.411808	Peak_108864,Peak_108865,Peak_108867,Peak_108868
chr15	81434684	81747368	312685	*	CRD_11850	Enhancer-Enhancer	0.23605	Peak_108869,Peak_108870,Peak_108871,Peak_108875,Peak_108876,Peak_108879,Peak_108881,Peak_108882
chr15	81747978	82045204	297227	*	CRD_11851	Enhancer-Promoter	0.172855	Peak_108883,Peak_108884,Peak_108885,Peak_108886,Peak_108887,Peak_108888,Peak_108889,Peak_108890,Peak_108892,Peak_108893,Peak_108895,Peak_108896
chr15	82160409	82316305	155897	*	CRD_11852	Enhancer-Promoter	0.172207	Peak_108904,Peak_108905,Peak_108906,Peak_108907,Peak_108908,Peak_108909,Peak_108910,Peak_108911,Peak_108912,Peak_108913,Peak_108914,Peak_108915
chr15	82343045	82458029	114985	*	CRD_11853	Enhancer-Promoter	0.272537	Peak_108916,Peak_108917,Peak_108918,Peak_108919,Peak_108920,Peak_108921
chr15	82472585	82477151	4567	*	CRD_11854	Promoter-Promoter	0.587112	Peak_108922,Peak_108924,Peak_108925,Peak_108926
chr15	82530527	82833110	302584	*	CRD_11855	Enhancer-Promoter	0.156846	Peak_108927,Peak_108928,Peak_108929,Peak_108930,Peak_108931,Peak_108932,Peak_108933,Peak_108934,Peak_108935,Peak_108936,Peak_108937,Peak_108938,Peak_108939,Peak_108940,Peak_108941,Peak_108942,Peak_108943,Peak_108944,Peak_108945,Peak_108946
chr15	82849582	82944459	94878	*	CRD_11856	Enhancer-Promoter	0.212319	Peak_108947,Peak_108948,Peak_108949,Peak_108951,Peak_108952,Peak_108953,Peak_108954,Peak_108955,Peak_108956,Peak_108957
chr15	82944844	83077753	132910	*	CRD_11857	Enhancer-Promoter	0.203945	Peak_108958,Peak_108959,Peak_108960,Peak_108961,Peak_108962,Peak_108963,Peak_108964,Peak_108966,Peak_108967,Peak_108968,Peak_108969,Peak_108970
chr15	83106827	83136906	30080	*	CRD_11858	Enhancer-Promoter	0.383005	Peak_108971,Peak_108972,Peak_108974,Peak_108975
chr15	83206484	83448470	241987	*	CRD_11859	Enhancer-Promoter	0.237721	Peak_108976,Peak_108977,Peak_108978,Peak_108979,Peak_108980,Peak_108981,Peak_108982,Peak_108983
chr15	84474863	84484230	9368	*	CRD_11860	Enhancer-Enhancer	0.638083	Peak_109018,Peak_109019,Peak_109021,Peak_109022
chr15	84570049	84819673	249625	*	CRD_11861	Enhancer-Promoter	0.148177	Peak_109023,Peak_109024,Peak_109025,Peak_109026,Peak_109027,Peak_109028,Peak_109029,Peak_109030,Peak_109031,Peak_109032,Peak_109033,Peak_109034,Peak_109035,Peak_109036,Peak_109037,Peak_109038,Peak_109039,Peak_109041,Peak_109042,Peak_109043
chr15	84821421	84952258	130838	*	CRD_11862	Enhancer-Promoter	0.33633	Peak_109044,Peak_109045,Peak_109046,Peak_109047,Peak_109048
chr15	84955268	85174862	219595	*	CRD_11863	Enhancer-Promoter	0.161298	Peak_109049,Peak_109050,Peak_109052,Peak_109053,Peak_109054,Peak_109055,Peak_109056,Peak_109057,Peak_109058,Peak_109059,Peak_109060
chr15	85282805	85505439	222635	*	CRD_11864	Enhancer-Promoter	0.292268	Peak_109061,Peak_109062,Peak_109063,Peak_109064,Peak_109065,Peak_109066
chr15	85704138	85762220	58083	*	CRD_11865	Enhancer-Promoter	0.193578	Peak_109089,Peak_109090,Peak_109091,Peak_109092,Peak_109094,Peak_109095,Peak_109096,Peak_109097,Peak_109098,Peak_109099,Peak_109100
chr15	85780364	85795391	15028	*	CRD_11866	Enhancer-Promoter	0.316902	Peak_109106,Peak_109107,Peak_109108,Peak_109109,Peak_109111
chr15	85813315	85939317	126003	*	CRD_11867	Enhancer-Promoter	0.196185	Peak_109112,Peak_109113,Peak_109114,Peak_109115,Peak_109116,Peak_109118,Peak_109119,Peak_109120,Peak_109121,Peak_109124
chr15	85943604	86263109	319506	*	CRD_11868	Enhancer-Promoter	0.146165	Peak_109125,Peak_109127,Peak_109128,Peak_109129,Peak_109130,Peak_109131,Peak_109132,Peak_109133,Peak_109134,Peak_109136,Peak_109137,Peak_109138,Peak_109139,Peak_109140,Peak_109142,Peak_109144,Peak_109146
chr15	86280432	86384739	104308	*	CRD_11869	Enhancer-Promoter	0.255487	Peak_109147,Peak_109148,Peak_109150,Peak_109151,Peak_109153,Peak_109155,Peak_109156
chr15	86388964	86556737	167774	*	CRD_11870	Enhancer-Enhancer	0.237268	Peak_109157,Peak_109158,Peak_109159,Peak_109160,Peak_109161,Peak_109162,Peak_109164,Peak_109165
chr15	87376005	87610303	234299	*	CRD_11871	Enhancer-Promoter	0.155552	Peak_109223,Peak_109224,Peak_109225,Peak_109226,Peak_109228,Peak_109229,Peak_109230,Peak_109231,Peak_109232,Peak_109233,Peak_109234,Peak_109235,Peak_109236,Peak_109238,Peak_109239
chr15	87643532	87787569	144038	*	CRD_11872	Enhancer-Enhancer	0.197293	Peak_109242,Peak_109244,Peak_109245,Peak_109246,Peak_109247,Peak_109248,Peak_109249,Peak_109250,Peak_109251,Peak_109252,Peak_109253,Peak_109254,Peak_109255
chr15	88180451	88216082	35632	*	CRD_11873	Enhancer-Promoter	0.218003	Peak_109303,Peak_109304,Peak_109305,Peak_109306,Peak_109307,Peak_109308,Peak_109309,Peak_109311,Peak_109312
chr15	88246612	88274908	28297	*	CRD_11874	Enhancer-Promoter	0.216821	Peak_109313,Peak_109314,Peak_109315,Peak_109316,Peak_109317,Peak_109318,Peak_109319,Peak_109320,Peak_109321,Peak_109322
chr15	88275589	88383082	107494	*	CRD_11875	Enhancer-Enhancer	0.187827	Peak_109324,Peak_109325,Peak_109326,Peak_109327,Peak_109328,Peak_109329,Peak_109330,Peak_109331,Peak_109332,Peak_109334,Peak_109335,Peak_109336,Peak_109338
chr15	88385033	88394878	9846	*	CRD_11876	Enhancer-Enhancer	0.319133	Peak_109339,Peak_109340,Peak_109341,Peak_109342,Peak_109343
chr15	88401095	88455412	54318	*	CRD_11877	Enhancer-Enhancer	0.34453	Peak_109344,Peak_109345,Peak_109346,Peak_109347,Peak_109348
chr15	88457405	88481616	24212	*	CRD_11878	Enhancer-Promoter	0.355822	Peak_109349,Peak_109350,Peak_109352,Peak_109353
chr15	89358445	89372778	14334	*	CRD_11879	Enhancer-Promoter	0.257717	Peak_109430,Peak_109431,Peak_109432,Peak_109433,Peak_109434,Peak_109435,Peak_109436
chr15	89382391	89473125	90735	*	CRD_11880	Enhancer-Promoter	0.149717	Peak_109439,Peak_109440,Peak_109441,Peak_109442,Peak_109443,Peak_109444,Peak_109445,Peak_109446,Peak_109447,Peak_109448,Peak_109449,Peak_109450,Peak_109451,Peak_109452,Peak_109453,Peak_109454
chr15	89496165	89691223	195059	*	CRD_11881	Enhancer-Promoter	0.183552	Peak_109457,Peak_109458,Peak_109459,Peak_109460,Peak_109461,Peak_109462,Peak_109463,Peak_109464,Peak_109465
chr15	89776333	90071560	295228	*	CRD_11882	Enhancer-Promoter	0.151341	Peak_109469,Peak_109470,Peak_109471,Peak_109472,Peak_109473,Peak_109474,Peak_109475,Peak_109476,Peak_109477,Peak_109478,Peak_109479,Peak_109480,Peak_109481
chr15	90082148	90158176	76029	*	CRD_11883	Enhancer-Promoter	0.17659	Peak_109484,Peak_109485,Peak_109486,Peak_109487,Peak_109488,Peak_109489,Peak_109490,Peak_109491,Peak_109492,Peak_109493
chr15	90184006	90244612	60607	*	CRD_11884	Enhancer-Promoter	0.286921	Peak_109494,Peak_109495,Peak_109496,Peak_109497,Peak_109498,Peak_109499
chr15	90902133	90932725	30593	*	CRD_11885	Enhancer-Promoter	0.283691	Peak_109557,Peak_109558,Peak_109559,Peak_109560,Peak_109561
chr15	90934289	91076077	141789	*	CRD_11886	Enhancer-Promoter	0.208539	Peak_109564,Peak_109565,Peak_109566,Peak_109567,Peak_109568,Peak_109569,Peak_109570,Peak_109572,Peak_109573,Peak_109574,Peak_109575,Peak_109562,Peak_109563
chr15	91099431	91289671	190241	*	CRD_11887	Enhancer-Promoter	0.201976	Peak_109576,Peak_109577,Peak_109578,Peak_109579,Peak_109580,Peak_109581,Peak_109582,Peak_109583,Peak_109584,Peak_109585,Peak_109586,Peak_109587,Peak_109588,Peak_109589,Peak_109595,Peak_109596,Peak_109597,Peak_109598,Peak_109601,Peak_109602,Peak_109603,Peak_109604,Peak_109605,Peak_109606,Peak_109607,Peak_109608,Peak_109609,Peak_109610,Peak_109611,Peak_109613,Peak_109614,Peak_109615,Peak_109616,Peak_109617,Peak_109590,Peak_109591,Peak_109618,Peak_109619,Peak_109620,Peak_109621,Peak_109622,Peak_109592,Peak_109593
chr15	91302883	91312350	9468	*	CRD_11888	Enhancer-Enhancer	0.378949	Peak_109623,Peak_109624,Peak_109626,Peak_109627
chr15	91856059	92042909	186851	*	CRD_11889	Enhancer-Promoter	0.15065	Peak_109662,Peak_109663,Peak_109664,Peak_109665,Peak_109666,Peak_109668,Peak_109669,Peak_109670,Peak_109671,Peak_109673,Peak_109674,Peak_109675,Peak_109678,Peak_109679,Peak_109680,Peak_109681,Peak_109682,Peak_109683,Peak_109685,Peak_109687,Peak_109688,Peak_109690,Peak_109691,Peak_109692,Peak_109693
chr15	92083225	92125036	41812	*	CRD_11890	Enhancer-Promoter	0.303892	Peak_109699,Peak_109700,Peak_109701,Peak_109702,Peak_109703
chr15	92617588	92654642	37055	*	CRD_11891	Enhancer-Promoter	0.257858	Peak_109747,Peak_109748,Peak_109749,Peak_109750,Peak_109751,Peak_109752,Peak_109753,Peak_109754
chr15	92655128	92734910	79783	*	CRD_11892	Enhancer-Promoter	0.267102	Peak_109755,Peak_109756,Peak_109758,Peak_109760,Peak_109762,Peak_109763
chr15	92775630	92904706	129077	*	CRD_11893	Enhancer-Promoter	0.16798	Peak_109764,Peak_109765,Peak_109766,Peak_109767,Peak_109768,Peak_109769,Peak_109770,Peak_109771,Peak_109772,Peak_109773,Peak_109774,Peak_109775,Peak_109776,Peak_109777,Peak_109778,Peak_109779,Peak_109780,Peak_109781,Peak_109782,Peak_109783
chr15	92916395	93050185	133791	*	CRD_11894	Enhancer-Promoter	0.188343	Peak_109785,Peak_109786,Peak_109788,Peak_109789,Peak_109790,Peak_109793,Peak_109794,Peak_109795,Peak_109796,Peak_109798,Peak_109799,Peak_109800,Peak_109801,Peak_109802,Peak_109803,Peak_109804,Peak_109805,Peak_109806,Peak_109807,Peak_109808,Peak_109809,Peak_109810
chr15	93055202	93132365	77164	*	CRD_11895	Enhancer-Promoter	0.220267	Peak_109811,Peak_109812,Peak_109813,Peak_109814,Peak_109815,Peak_109816,Peak_109818,Peak_109820,Peak_109821,Peak_109822,Peak_109823,Peak_109824,Peak_109825,Peak_109826,Peak_109827,Peak_109828
chr15	93168882	93256227	87346	*	CRD_11896	Enhancer-Promoter	0.154023	Peak_109832,Peak_109833,Peak_109834,Peak_109836,Peak_109837,Peak_109838,Peak_109839,Peak_109840,Peak_109841,Peak_109842,Peak_109843,Peak_109844,Peak_109845,Peak_109846,Peak_109847
chr15	93283636	93342741	59106	*	CRD_11897	Enhancer-Promoter	0.165383	Peak_109852,Peak_109853,Peak_109854,Peak_109855,Peak_109856,Peak_109857,Peak_109858,Peak_109859,Peak_109860,Peak_109861,Peak_109863,Peak_109864,Peak_109865,Peak_109866
chr15	93359962	93427105	67144	*	CRD_11898	Enhancer-Enhancer	0.230973	Peak_109870,Peak_109871,Peak_109872,Peak_109873,Peak_109874,Peak_109875,Peak_109876,Peak_109877
chr15	93892727	93908305	15579	*	CRD_11899	Enhancer-Promoter	0.360334	Peak_109957,Peak_109958,Peak_109960,Peak_109961
chr15	94041791	94146647	104857	*	CRD_11900	Enhancer-Promoter	0.161833	Peak_109984,Peak_109985,Peak_109986,Peak_109987,Peak_109988,Peak_109989,Peak_109992,Peak_109993,Peak_109994,Peak_109996,Peak_109997,Peak_110000,Peak_110001,Peak_110002
chr15	94164228	94236533	72306	*	CRD_11901	Enhancer-Promoter	0.171318	Peak_110006,Peak_110007,Peak_110010,Peak_110011,Peak_110012,Peak_110013,Peak_110014,Peak_110015,Peak_110016,Peak_110017,Peak_110018
chr15	94242055	94262171	20117	*	CRD_11902	Enhancer-Enhancer	0.291216	Peak_110019,Peak_110020,Peak_110021,Peak_110022,Peak_110023,Peak_110024
chr15	94274290	94322508	48219	*	CRD_11903	Enhancer-Promoter	0.176661	Peak_110025,Peak_110026,Peak_110027,Peak_110028,Peak_110029,Peak_110030,Peak_110032,Peak_110033,Peak_110034,Peak_110035,Peak_110036
chr15	94333335	94398878	65544	*	CRD_11904	Enhancer-Promoter	0.158125	Peak_110039,Peak_110041,Peak_110042,Peak_110043,Peak_110044,Peak_110045,Peak_110046,Peak_110047,Peak_110048,Peak_110049,Peak_110050,Peak_110051,Peak_110052,Peak_110053
chr15	94609542	94658762	49221	*	CRD_11905	Enhancer-Enhancer	0.180244	Peak_110092,Peak_110093,Peak_110094,Peak_110095,Peak_110096,Peak_110097,Peak_110098,Peak_110100,Peak_110101,Peak_110103,Peak_110104
chr15	94674158	94701136	26979	*	CRD_11906	Enhancer-Enhancer	0.320508	Peak_110107,Peak_110108,Peak_110109,Peak_110110,Peak_110111
chr15	94911828	94933032	21205	*	CRD_11907	Enhancer-Enhancer	0.366687	Peak_110151,Peak_110152,Peak_110153,Peak_110154
chr15	95162905	95176721	13817	*	CRD_11908	Enhancer-Enhancer	0.311043	Peak_110193,Peak_110194,Peak_110195,Peak_110196,Peak_110197
chr15	95183153	95221441	38289	*	CRD_11909	Enhancer-Enhancer	0.240463	Peak_110198,Peak_110199,Peak_110200,Peak_110201,Peak_110202,Peak_110203,Peak_110204
chr15	95228737	95328039	99303	*	CRD_11910	Enhancer-Promoter	0.18009	Peak_110205,Peak_110206,Peak_110207,Peak_110208,Peak_110210,Peak_110211,Peak_110212,Peak_110213,Peak_110214,Peak_110215,Peak_110216,Peak_110217
chr15	96165175	96194168	28994	*	CRD_11911	Enhancer-Promoter	0.257554	Peak_110359,Peak_110360,Peak_110361,Peak_110362,Peak_110363,Peak_110364,Peak_110365
chr15	96208938	96237418	28481	*	CRD_11912	Enhancer-Promoter	0.295676	Peak_110368,Peak_110369,Peak_110370,Peak_110371,Peak_110372
chr15	96243397	96311647	68251	*	CRD_11913	Enhancer-Promoter	0.233316	Peak_110373,Peak_110376,Peak_110377,Peak_110378,Peak_110379,Peak_110380,Peak_110381,Peak_110382
chr15	96327229	96357482	30254	*	CRD_11914	Promoter-Promoter	0.451637	Peak_110383,Peak_110384,Peak_110385,Peak_110386,Peak_110387,Peak_110390,Peak_110392
chr15	96377819	96457177	79359	*	CRD_11915	Enhancer-Promoter	0.296063	Peak_110393,Peak_110394,Peak_110396,Peak_110397,Peak_110399
chr15	96461574	96489200	27627	*	CRD_11916	Enhancer-Promoter	0.243573	Peak_110400,Peak_110401,Peak_110402,Peak_110403,Peak_110404,Peak_110405,Peak_110406
chr15	96498248	96520289	22042	*	CRD_11917	Enhancer-Promoter	0.373067	Peak_110409,Peak_110410,Peak_110411,Peak_110412
chr15	97129396	97154161	24766	*	CRD_11918	Enhancer-Enhancer	0.38843	Peak_110534,Peak_110535,Peak_110536,Peak_110538
chr15	97160109	97185049	24941	*	CRD_11919	Enhancer-Enhancer	0.326072	Peak_110539,Peak_110540,Peak_110541,Peak_110542
chr15	97190206	97217346	27141	*	CRD_11920	Enhancer-Enhancer	0.358906	Peak_110543,Peak_110544,Peak_110545,Peak_110546
chr15	97235016	97260467	25452	*	CRD_11921	Enhancer-Enhancer	0.404256	Peak_110548,Peak_110549,Peak_110550,Peak_110551
chr15	97275540	97289764	14225	*	CRD_11922	Enhancer-Enhancer	0.552588	Peak_110552,Peak_110554,Peak_110555,Peak_110556
chr15	97561072	97647447	86376	*	CRD_11923	Enhancer-Promoter	0.154485	Peak_110617,Peak_110620,Peak_110621,Peak_110622,Peak_110623,Peak_110624,Peak_110625,Peak_110626,Peak_110627,Peak_110628,Peak_110629,Peak_110630,Peak_110631,Peak_110633
chr15	97659332	97761630	102299	*	CRD_11924	Enhancer-Promoter	0.161631	Peak_110636,Peak_110637,Peak_110638,Peak_110640,Peak_110642,Peak_110643,Peak_110644,Peak_110645,Peak_110646,Peak_110648,Peak_110649,Peak_110650,Peak_110651,Peak_110652
chr15	97782127	97820677	38551	*	CRD_11925	Enhancer-Enhancer	0.185673	Peak_110656,Peak_110657,Peak_110658,Peak_110659,Peak_110660,Peak_110661,Peak_110662,Peak_110663,Peak_110664,Peak_110665
chr15	97869089	97892944	23856	*	CRD_11926	Enhancer-Enhancer	0.296424	Peak_110675,Peak_110677,Peak_110678,Peak_110679,Peak_110680
chr15	97896519	97902754	6236	*	CRD_11927	Enhancer-Enhancer	0.408798	Peak_110681,Peak_110682,Peak_110683,Peak_110684
chr15	98139381	98158156	18776	*	CRD_11928	Enhancer-Enhancer	0.313133	Peak_110724,Peak_110725,Peak_110726,Peak_110727,Peak_110728
chr15	98177974	98237791	59818	*	CRD_11929	Enhancer-Enhancer	0.247324	Peak_110731,Peak_110732,Peak_110733,Peak_110735,Peak_110736,Peak_110738,Peak_110739
chr15	98286422	98304990	18569	*	CRD_11930	Enhancer-Promoter	0.333539	Peak_110743,Peak_110745,Peak_110746,Peak_110747,Peak_110748
chr15	98323389	98394072	70684	*	CRD_11931	Enhancer-Promoter	0.253416	Peak_110751,Peak_110752,Peak_110753,Peak_110754,Peak_110755,Peak_110756,Peak_110759,Peak_110760,Peak_110761,Peak_110762
chr15	98428156	98622154	193999	*	CRD_11932	Enhancer-Promoter	0.162952	Peak_110765,Peak_110766,Peak_110767,Peak_110768,Peak_110770,Peak_110771,Peak_110772,Peak_110773,Peak_110774,Peak_110775,Peak_110776,Peak_110778,Peak_110781,Peak_110783
chr15	98627770	98715826	88057	*	CRD_11933	Enhancer-Promoter	0.148771	Peak_110786,Peak_110787,Peak_110788,Peak_110789,Peak_110791,Peak_110792,Peak_110793,Peak_110794,Peak_110795,Peak_110796,Peak_110797,Peak_110798,Peak_110799,Peak_110800,Peak_110801,Peak_110802,Peak_110803,Peak_110804
chr15	98716255	98759356	43102	*	CRD_11934	Enhancer-Enhancer	0.328438	Peak_110805,Peak_110807,Peak_110808,Peak_110809,Peak_110810,Peak_110811
chr15	98807010	98851253	44244	*	CRD_11935	Enhancer-Promoter	0.222035	Peak_110821,Peak_110822,Peak_110823,Peak_110824,Peak_110825,Peak_110826,Peak_110827,Peak_110828
chr15	99119896	99145279	25384	*	CRD_11936	Enhancer-Promoter	0.300034	Peak_110868,Peak_110869,Peak_110870,Peak_110871,Peak_110873,Peak_110874
chr15	99148540	99170547	22008	*	CRD_11937	Enhancer-Promoter	0.26088	Peak_110875,Peak_110876,Peak_110877,Peak_110878,Peak_110879,Peak_110880
chr15	99408115	99474191	66077	*	CRD_11938	Enhancer-Promoter	0.31108	Peak_110925,Peak_110926,Peak_110927,Peak_110929,Peak_110930,Peak_110931,Peak_110932,Peak_110933,Peak_110934
chr15	99507524	99579059	71536	*	CRD_11939	Enhancer-Promoter	0.22251	Peak_110938,Peak_110939,Peak_110940,Peak_110942,Peak_110944,Peak_110945,Peak_110946
chr15	99607335	99679318	71984	*	CRD_11940	Enhancer-Promoter	0.172676	Peak_110950,Peak_110951,Peak_110953,Peak_110955,Peak_110956,Peak_110958,Peak_110960,Peak_110961,Peak_110962,Peak_110963,Peak_110964,Peak_110965,Peak_110966
chr15	99682154	99739846	57693	*	CRD_11941	Enhancer-Promoter	0.226913	Peak_110967,Peak_110968,Peak_110969,Peak_110970,Peak_110971,Peak_110972,Peak_110973,Peak_110974,Peak_110975
chr15	100140539	100194852	54314	*	CRD_11942	Enhancer-Enhancer	0.246734	Peak_111014,Peak_111015,Peak_111016,Peak_111018,Peak_111019,Peak_111021,Peak_111023
chr15	100224626	100264047	39422	*	CRD_11943	Enhancer-Promoter	0.30288	Peak_111029,Peak_111030,Peak_111031,Peak_111032,Peak_111033
chr15	100265745	100334478	68734	*	CRD_11944	Enhancer-Enhancer	0.361034	Peak_111034,Peak_111035,Peak_111036,Peak_111037,Peak_111038
chr15	100339010	100515070	176061	*	CRD_11945	Enhancer-Promoter	0.272198	Peak_111042,Peak_111043,Peak_111045,Peak_111046,Peak_111039,Peak_111040,Peak_111041
chr15	100559232	100628184	68953	*	CRD_11946	Enhancer-Promoter	0.231786	Peak_111049,Peak_111050,Peak_111051,Peak_111052,Peak_111053,Peak_111054,Peak_111055,Peak_111056,Peak_111057
chr15	100637381	100684777	47397	*	CRD_11947	Enhancer-Promoter	0.339894	Peak_111058,Peak_111060,Peak_111061,Peak_111063
chr15	100697936	100740616	42681	*	CRD_11948	Enhancer-Enhancer	0.271514	Peak_111064,Peak_111065,Peak_111066,Peak_111067,Peak_111068,Peak_111069
chr15	100759763	100873420	113658	*	CRD_11949	Enhancer-Promoter	0.235233	Peak_111071,Peak_111073,Peak_111074,Peak_111075,Peak_111076,Peak_111077,Peak_111078
chr15	100923132	100975401	52270	*	CRD_11950	Enhancer-Promoter	0.35934	Peak_111085,Peak_111086,Peak_111087,Peak_111088,Peak_111089,Peak_111090,Peak_111091
chr15	101177076	101296071	118996	*	CRD_11951	Enhancer-Promoter	0.21166	Peak_111119,Peak_111120,Peak_111121,Peak_111122,Peak_111123,Peak_111124,Peak_111126,Peak_111127,Peak_111128,Peak_111129,Peak_111130,Peak_111132,Peak_111133
chr15	101313651	101360181	46531	*	CRD_11952	Enhancer-Promoter	0.459796	Peak_111135,Peak_111136,Peak_111137,Peak_111138
chr15	101391584	101492025	100442	*	CRD_11953	Enhancer-Promoter	0.170024	Peak_111139,Peak_111140,Peak_111143,Peak_111144,Peak_111145,Peak_111146,Peak_111147,Peak_111148,Peak_111149,Peak_111150,Peak_111152,Peak_111153
chr15	101492571	101500590	8020	*	CRD_11954	Enhancer-Promoter	0.491113	Peak_111154,Peak_111155,Peak_111156,Peak_111157
chr15	101507428	101981176	473749	*	CRD_11955	Enhancer-Promoter	0.164765	Peak_111158,Peak_111159,Peak_111160,Peak_111161,Peak_111162,Peak_111164,Peak_111166,Peak_111167,Peak_111168,Peak_111170,Peak_111171,Peak_111172,Peak_111173,Peak_111174,Peak_111178,Peak_111179,Peak_111180,Peak_111181,Peak_111182,Peak_111184,Peak_111185,Peak_111186,Peak_111175,Peak_111176
chr16	53081	86984	33904	*	CRD_11956	Enhancer-Promoter	0.30924	Peak_111188,Peak_111189,Peak_111190,Peak_111191,Peak_111192,Peak_111193,Peak_111194
chr16	1125304	1408509	283206	*	CRD_11957	Enhancer-Promoter	0.299384	Peak_111254,Peak_111256,Peak_111257,Peak_111258,Peak_111259,Peak_111260
chr16	1611923	1706343	94421	*	CRD_11958	Enhancer-Promoter	0.363723	Peak_111264,Peak_111265,Peak_111266,Peak_111267
chr16	1708905	1773281	64377	*	CRD_11959	Promoter-Promoter	0.303277	Peak_111268,Peak_111269,Peak_111270,Peak_111272,Peak_111273
chr16	1782081	2980780	1198700	*	CRD_11960	Enhancer-Promoter	0.157658	Peak_111274,Peak_111275,Peak_111276,Peak_111277,Peak_111278,Peak_111279,Peak_111281,Peak_111282,Peak_111283,Peak_111284,Peak_111285,Peak_111286,Peak_111287,Peak_111288,Peak_111289,Peak_111290,Peak_111291,Peak_111292,Peak_111294,Peak_111295,Peak_111297,Peak_111298,Peak_111299,Peak_111300,Peak_111301,Peak_111302,Peak_111303,Peak_111304,Peak_111305,Peak_111306,Peak_111307,Peak_111308,Peak_111309,Peak_111310,Peak_111311,Peak_111312,Peak_111313,Peak_111314,Peak_111315,Peak_111316,Peak_111320,Peak_111321,Peak_111322,Peak_111323,Peak_111324,Peak_111325,Peak_111326,Peak_111327,Peak_111328
chr16	2983683	3125004	141322	*	CRD_11961	Enhancer-Promoter	0.219352	Peak_111329,Peak_111330,Peak_111331,Peak_111332,Peak_111333,Peak_111335,Peak_111336,Peak_111337,Peak_111338
chr16	3149684	3365300	215617	*	CRD_11962	Promoter-Promoter	0.361082	Peak_111341,Peak_111342,Peak_111343,Peak_111344,Peak_111345,Peak_111346
chr16	3479682	4402983	923302	*	CRD_11963	Enhancer-Promoter	0.147721	Peak_111350,Peak_111351,Peak_111352,Peak_111353,Peak_111354,Peak_111355,Peak_111356,Peak_111357,Peak_111358,Peak_111359,Peak_111360,Peak_111361,Peak_111362,Peak_111363,Peak_111364,Peak_111365,Peak_111366,Peak_111367,Peak_111368,Peak_111370
chr16	4411725	4476714	64990	*	CRD_11964	Promoter-Promoter	0.341965	Peak_111371,Peak_111373,Peak_111374,Peak_111375,Peak_111376
chr16	4500324	4625249	124926	*	CRD_11965	Enhancer-Promoter	0.210527	Peak_111377,Peak_111378,Peak_111379,Peak_111380,Peak_111381,Peak_111382,Peak_111383,Peak_111384,Peak_111385
chr16	4660206	5029471	369266	*	CRD_11966	Enhancer-Promoter	0.155394	Peak_111386,Peak_111387,Peak_111388,Peak_111389,Peak_111390,Peak_111391,Peak_111392,Peak_111393,Peak_111394,Peak_111395,Peak_111397,Peak_111398,Peak_111399,Peak_111400,Peak_111401,Peak_111402,Peak_111403,Peak_111404,Peak_111405,Peak_111406
chr16	10385916	11163064	777149	*	CRD_11967	Enhancer-Promoter	0.181383	Peak_111482,Peak_111484,Peak_111485,Peak_111486,Peak_111487,Peak_111488,Peak_111489,Peak_111490,Peak_111491,Peak_111492,Peak_111493,Peak_111494
chr16	11171383	11668631	497249	*	CRD_11968	Enhancer-Promoter	0.264219	Peak_111495,Peak_111496,Peak_111497,Peak_111498,Peak_111499,Peak_111500
chr16	11669078	11916951	247874	*	CRD_11969	Enhancer-Promoter	0.22704	Peak_111501,Peak_111502,Peak_111503,Peak_111504,Peak_111505,Peak_111506,Peak_111507,Peak_111508,Peak_111509
chr16	11976500	14000294	2023795	*	CRD_11970	Enhancer-Promoter	0.175498	Peak_111510,Peak_111511,Peak_111512,Peak_111513,Peak_111515,Peak_111516,Peak_111517,Peak_111518,Peak_111519,Peak_111520,Peak_111521,Peak_111522,Peak_111524,Peak_111525
chr16	14330991	14501868	170878	*	CRD_11971	Enhancer-Promoter	0.266513	Peak_111529,Peak_111530,Peak_111531,Peak_111532,Peak_111533
chr16	14633949	16120701	1486753	*	CRD_11972	Enhancer-Promoter	0.193136	Peak_111536,Peak_111537,Peak_111538,Peak_111539,Peak_111540,Peak_111541,Peak_111542,Peak_111543,Peak_111544,Peak_111545,Peak_111546,Peak_111547,Peak_111548
chr16	18790130	19555879	765750	*	CRD_11973	Enhancer-Promoter	0.179284	Peak_111551,Peak_111552,Peak_111553,Peak_111554,Peak_111555,Peak_111556,Peak_111557,Peak_111558,Peak_111560,Peak_111561,Peak_111562,Peak_111563,Peak_111564
chr16	19588709	19851832	263124	*	CRD_11974	Enhancer-Promoter	0.422169	Peak_111565,Peak_111566,Peak_111567,Peak_111568
chr16	19879162	21513638	1634477	*	CRD_11975	Enhancer-Promoter	0.185068	Peak_111569,Peak_111570,Peak_111571,Peak_111572,Peak_111573,Peak_111574,Peak_111575,Peak_111576,Peak_111577,Peak_111578,Peak_111580
chr16	21519853	21555185	35333	*	CRD_11976	Enhancer-Promoter	0.414044	Peak_111581,Peak_111582,Peak_111583,Peak_111584
chr16	21599213	22437310	838098	*	CRD_11977	Enhancer-Promoter	0.203308	Peak_111588,Peak_111589,Peak_111590,Peak_111591,Peak_111592,Peak_111593,Peak_111594,Peak_111595,Peak_111596,Peak_111597,Peak_111598,Peak_111599,Peak_111600,Peak_111586,Peak_111587
chr16	22635067	22673105	38039	*	CRD_11978	Enhancer-Enhancer	0.419213	Peak_111601,Peak_111602,Peak_111603,Peak_111604
chr16	22674534	23409368	734835	*	CRD_11979	Enhancer-Promoter	0.179643	Peak_111605,Peak_111606,Peak_111607,Peak_111608,Peak_111609,Peak_111610,Peak_111611,Peak_111612,Peak_111613,Peak_111614
chr16	23452685	23510981	58297	*	CRD_11980	Enhancer-Promoter	0.303925	Peak_111615,Peak_111616,Peak_111617,Peak_111618,Peak_111619
chr16	25015203	25258414	243212	*	CRD_11981	Enhancer-Promoter	0.21865	Peak_111655,Peak_111656,Peak_111657,Peak_111658,Peak_111659,Peak_111662,Peak_111663,Peak_111664,Peak_111665,Peak_111666
chr16	25542356	26130333	587978	*	CRD_11982	Enhancer-Promoter	0.325645	Peak_111667,Peak_111668,Peak_111669,Peak_111671,Peak_111672
chr16	26169440	26730446	561007	*	CRD_11983	Enhancer-Promoter	0.348842	Peak_111673,Peak_111674,Peak_111675,Peak_111677,Peak_111678,Peak_111680
chr16	27203289	27820800	617512	*	CRD_11984	Enhancer-Promoter	0.151829	Peak_111681,Peak_111682,Peak_111683,Peak_111685,Peak_111686,Peak_111687,Peak_111688,Peak_111689,Peak_111690,Peak_111691,Peak_111692,Peak_111693,Peak_111694,Peak_111695,Peak_111696,Peak_111697,Peak_111698,Peak_111699,Peak_111700
chr16	29613107	29974032	360926	*	CRD_11985	Enhancer-Promoter	0.177568	Peak_111735,Peak_111736,Peak_111737,Peak_111738,Peak_111739,Peak_111740,Peak_111741,Peak_111742,Peak_111744,Peak_111745,Peak_111746,Peak_111747,Peak_111748,Peak_111749,Peak_111750,Peak_111751,Peak_111752,Peak_111753,Peak_111754
chr16	29995157	30018983	23827	*	CRD_11986	Promoter-Promoter	0.276045	Peak_111755,Peak_111757,Peak_111758,Peak_111759,Peak_111760,Peak_111761
chr16	30064947	30124745	59799	*	CRD_11987	Promoter-Promoter	0.34055	Peak_111765,Peak_111766,Peak_111767,Peak_111768,Peak_111769
chr16	30335128	30902437	567310	*	CRD_11988	Enhancer-Promoter	0.200692	Peak_111772,Peak_111773,Peak_111774,Peak_111775,Peak_111776,Peak_111777,Peak_111778,Peak_111779,Peak_111780,Peak_111781,Peak_111782,Peak_111783,Peak_111784,Peak_111785,Peak_111786,Peak_111787,Peak_111788,Peak_111790,Peak_111791,Peak_111792,Peak_111793,Peak_111794,Peak_111795,Peak_111796,Peak_111797,Peak_111798,Peak_111799,Peak_111801,Peak_111802,Peak_111805,Peak_111806,Peak_111807,Peak_111808,Peak_111809,Peak_111810
chr16	30922181	32285836	1363656	*	CRD_11989	Enhancer-Promoter	0.287066	Peak_111811,Peak_111812,Peak_111813,Peak_111814,Peak_111815,Peak_111816,Peak_111817,Peak_111820,Peak_111821,Peak_111822,Peak_111823,Peak_111824,Peak_111825,Peak_111826,Peak_111827,Peak_111828,Peak_111829,Peak_111830,Peak_111831,Peak_111832,Peak_111833,Peak_111837,Peak_111838,Peak_111839,Peak_111840,Peak_111841,Peak_111842,Peak_111843,Peak_111844,Peak_111845,Peak_111846,Peak_111847,Peak_111848,Peak_111849,Peak_111850,Peak_111851,Peak_111852,Peak_111853,Peak_111854,Peak_111855,Peak_111856,Peak_111857,Peak_111818,Peak_111819,Peak_111858,Peak_111834,Peak_111835,Peak_111836
chr16	32331470	32334508	3039	*	CRD_11990	Enhancer-Enhancer	0.696317	Peak_111859,Peak_111860,Peak_111861,Peak_111862
chr16	32337365	32640367	303003	*	CRD_11991	Enhancer-Promoter	0.321748	Peak_111866,Peak_111867,Peak_111868,Peak_111869,Peak_111870,Peak_111871,Peak_111872,Peak_111873,Peak_111874,Peak_111877,Peak_111864,Peak_111865
chr16	32819822	33529752	709931	*	CRD_11992	Enhancer-Enhancer	0.278724	Peak_111880,Peak_111881,Peak_111882,Peak_111883,Peak_111884,Peak_111885,Peak_111886,Peak_111887,Peak_111888,Peak_111889,Peak_111890,Peak_111896,Peak_111897
chr16	33537624	33540918	3295	*	CRD_11993	Enhancer-Promoter	0.543542	Peak_111898,Peak_111899,Peak_111900,Peak_111901,Peak_111902
chr16	33550973	33643532	92560	*	CRD_11994	Enhancer-Promoter	0.423147	Peak_111903,Peak_111904,Peak_111905,Peak_111906,Peak_111907,Peak_111908,Peak_111909,Peak_111910,Peak_111912,Peak_111914,Peak_111915,Peak_111916,Peak_111917,Peak_111918,Peak_111921
chr16	33656256	33746744	90489	*	CRD_11995	Enhancer-Enhancer	0.387386	Peak_111922,Peak_111924,Peak_111925,Peak_111926,Peak_111927,Peak_111928,Peak_111929,Peak_111930,Peak_111931,Peak_111932,Peak_111933,Peak_111934,Peak_111935
chr16	33774560	33965331	190772	*	CRD_11996	Enhancer-Promoter	0.464186	Peak_111936,Peak_111937,Peak_111938,Peak_111939,Peak_111940,Peak_111941,Peak_111942,Peak_111943,Peak_111944,Peak_111945,Peak_111946,Peak_111947
chr16	34573909	34583909	10001	*	CRD_11997	Enhancer-Enhancer	0.9457	Peak_111986,Peak_111987,Peak_111988,Peak_111989,Peak_111990
chr16	34608052	34919568	311517	*	CRD_11998	Enhancer-Enhancer	0.446945	Peak_112000,Peak_112001,Peak_112002,Peak_112006,Peak_112010,Peak_112013,Peak_112016,Peak_112018,Peak_112019,Peak_112020,Peak_112025,Peak_112026,Peak_112031,Peak_112032,Peak_112034,Peak_112035,Peak_112007,Peak_112029,Peak_112030,Peak_111995,Peak_111996,Peak_111998,Peak_111999
chr16	35130496	35511711	381216	*	CRD_11999	Enhancer-Promoter	0.316054	Peak_112040,Peak_112041,Peak_112042,Peak_112043,Peak_112044,Peak_112045,Peak_112046,Peak_112047,Peak_112048,Peak_112049,Peak_112050,Peak_112051,Peak_112052,Peak_112053,Peak_112054,Peak_112055,Peak_112056,Peak_112057,Peak_112061
chr16	35521243	35630240	108998	*	CRD_12000	Enhancer-Promoter	0.543523	Peak_112062,Peak_112063,Peak_112064,Peak_112065
chr16	35631631	36125316	493686	*	CRD_12001	Enhancer-Enhancer	0.214376	Peak_112066,Peak_112068,Peak_112069,Peak_112070,Peak_112071,Peak_112072,Peak_112073,Peak_112074,Peak_112075
chr16	36176360	36245901	69542	*	CRD_12002	Enhancer-Enhancer	0.578696	Peak_112077,Peak_112079,Peak_112081,Peak_112083
chr16	46607626	46907730	300105	*	CRD_12003	Enhancer-Promoter	0.330637	Peak_112108,Peak_112109,Peak_112110,Peak_112113,Peak_112114,Peak_112115,Peak_112116,Peak_112118,Peak_112120,Peak_112121,Peak_112122,Peak_112124,Peak_112125,Peak_112127,Peak_112128,Peak_112129,Peak_112130,Peak_112131,Peak_112132,Peak_112134,Peak_112135
chr16	46908881	48688013	1779133	*	CRD_12004	Enhancer-Promoter	0.230934	Peak_112136,Peak_112137,Peak_112138,Peak_112139,Peak_112140,Peak_112141,Peak_112142,Peak_112143,Peak_112144,Peak_112145,Peak_112146,Peak_112147,Peak_112148,Peak_112149,Peak_112150,Peak_112151,Peak_112152,Peak_112153,Peak_112154,Peak_112155,Peak_112156,Peak_112158,Peak_112159,Peak_112160,Peak_112161,Peak_112162,Peak_112163,Peak_112164,Peak_112166,Peak_112170,Peak_112171,Peak_112172,Peak_112173,Peak_112174,Peak_112175,Peak_112176,Peak_112177,Peak_112178,Peak_112179,Peak_112180,Peak_112181,Peak_112182,Peak_112184,Peak_112185,Peak_112186,Peak_112187,Peak_112188,Peak_112189,Peak_112191,Peak_112192,Peak_112193,Peak_112196,Peak_112197,Peak_112198,Peak_112199,Peak_112200,Peak_112201,Peak_112202,Peak_112203,Peak_112204,Peak_112205,Peak_112207,Peak_112208,Peak_112209,Peak_112210,Peak_112211,Peak_112212,Peak_112214,Peak_112215,Peak_112216,Peak_112217,Peak_112218,Peak_112219,Peak_112220,Peak_112221,Peak_112222,Peak_112223,Peak_112224,Peak_112225,Peak_112226,Peak_112227,Peak_112228,Peak_112229,Peak_112230,Peak_112231,Peak_112232,Peak_112233,Peak_112234,Peak_112235,Peak_112237,Peak_112238,Peak_112239,Peak_112240,Peak_112241,Peak_112242,Peak_112243,Peak_112244
chr16	48818163	52078120	3259958	*	CRD_12005	Enhancer-Promoter	0.206898	Peak_112245,Peak_112246,Peak_112248,Peak_112249,Peak_112250,Peak_112252,Peak_112253,Peak_112254,Peak_112255,Peak_112256,Peak_112257,Peak_112259,Peak_112260,Peak_112261,Peak_112262,Peak_112263,Peak_112264,Peak_112266,Peak_112267,Peak_112268,Peak_112269,Peak_112271,Peak_112273,Peak_112274,Peak_112275,Peak_112281,Peak_112282,Peak_112283,Peak_112284,Peak_112285,Peak_112293,Peak_112295,Peak_112296,Peak_112298,Peak_112305,Peak_112306,Peak_112307,Peak_112308,Peak_112309,Peak_112310,Peak_112312,Peak_112313,Peak_112315,Peak_112316,Peak_112317,Peak_112318,Peak_112319,Peak_112320,Peak_112321,Peak_112322,Peak_112323,Peak_112324,Peak_112325,Peak_112326,Peak_112327,Peak_112328,Peak_112330,Peak_112331,Peak_112332,Peak_112333,Peak_112335,Peak_112336,Peak_112337,Peak_112338,Peak_112339,Peak_112340,Peak_112341,Peak_112342,Peak_112344,Peak_112345,Peak_112346,Peak_112348,Peak_112349,Peak_112350,Peak_112354,Peak_112356,Peak_112357,Peak_112358,Peak_112359,Peak_112360,Peak_112362,Peak_112363,Peak_112364,Peak_112365,Peak_112367,Peak_112368,Peak_112369,Peak_112371,Peak_112372,Peak_112373,Peak_112374,Peak_112375,Peak_112378,Peak_112379,Peak_112380,Peak_112381,Peak_112383,Peak_112384,Peak_112385,Peak_112386,Peak_112389,Peak_112405,Peak_112407,Peak_112409,Peak_112410,Peak_112411,Peak_112412,Peak_112413,Peak_112276,Peak_112277,Peak_112278,Peak_112279,Peak_112280,Peak_112286,Peak_112287,Peak_112288,Peak_112289,Peak_112290,Peak_112292,Peak_112299,Peak_112301,Peak_112302,Peak_112304,Peak_112390,Peak_112391,Peak_112392,Peak_112393,Peak_112394,Peak_112396,Peak_112397,Peak_112399,Peak_112400,Peak_112402,Peak_112403,Peak_112404
chr16	52089535	53041848	952314	*	CRD_12006	Enhancer-Promoter	0.177432	Peak_112414,Peak_112416,Peak_112417,Peak_112418,Peak_112419,Peak_112420,Peak_112421,Peak_112422,Peak_112423,Peak_112425,Peak_112426,Peak_112427,Peak_112428,Peak_112430,Peak_112431,Peak_112433,Peak_112435,Peak_112436,Peak_112438,Peak_112439,Peak_112440,Peak_112441,Peak_112442,Peak_112445,Peak_112446,Peak_112447,Peak_112448,Peak_112449,Peak_112451,Peak_112452,Peak_112454,Peak_112455,Peak_112457,Peak_112458,Peak_112459,Peak_112462,Peak_112463,Peak_112464,Peak_112465,Peak_112467,Peak_112468,Peak_112469,Peak_112470,Peak_112471,Peak_112472,Peak_112475,Peak_112476,Peak_112477,Peak_112478
chr16	53042858	56197882	3155025	*	CRD_12007	Enhancer-Promoter	0.180477	Peak_112479,Peak_112480,Peak_112481,Peak_112482,Peak_112483,Peak_112484,Peak_112485,Peak_112487,Peak_112488,Peak_112489,Peak_112490,Peak_112491,Peak_112492,Peak_112493,Peak_112494,Peak_112495,Peak_112496,Peak_112497,Peak_112499,Peak_112500,Peak_112501,Peak_112502,Peak_112503,Peak_112505,Peak_112506,Peak_112509,Peak_112510,Peak_112511,Peak_112512,Peak_112513,Peak_112514,Peak_112515,Peak_112516,Peak_112517,Peak_112518,Peak_112519,Peak_112520,Peak_112521,Peak_112522,Peak_112523,Peak_112524,Peak_112525,Peak_112526,Peak_112528,Peak_112529,Peak_112531,Peak_112532,Peak_112533,Peak_112534,Peak_112535,Peak_112536,Peak_112537,Peak_112538,Peak_112539,Peak_112540,Peak_112541,Peak_112542,Peak_112543,Peak_112545,Peak_112546,Peak_112547,Peak_112548,Peak_112549,Peak_112550,Peak_112551,Peak_112556,Peak_112558,Peak_112560,Peak_112562,Peak_112564,Peak_112565,Peak_112567,Peak_112568,Peak_112569,Peak_112570,Peak_112571,Peak_112572,Peak_112573,Peak_112576,Peak_112577,Peak_112579,Peak_112580,Peak_112581,Peak_112582,Peak_112583,Peak_112585,Peak_112586,Peak_112587,Peak_112588,Peak_112590,Peak_112592,Peak_112593,Peak_112594,Peak_112595,Peak_112596,Peak_112597,Peak_112598,Peak_112599,Peak_112600,Peak_112601,Peak_112603,Peak_112604,Peak_112605,Peak_112606
chr16	56222421	56425975	203555	*	CRD_12008	Enhancer-Promoter	0.202628	Peak_112607,Peak_112608,Peak_112609,Peak_112610,Peak_112611,Peak_112612,Peak_112613,Peak_112614,Peak_112616,Peak_112617,Peak_112618,Peak_112619,Peak_112622,Peak_112623,Peak_112624,Peak_112625,Peak_112626,Peak_112627,Peak_112628,Peak_112631,Peak_112632,Peak_112633,Peak_112634,Peak_112635,Peak_112636,Peak_112620,Peak_112621,Peak_112629,Peak_112630
chr16	56450887	56783731	332845	*	CRD_12009	Enhancer-Promoter	0.255042	Peak_112641,Peak_112642,Peak_112643,Peak_112644,Peak_112645,Peak_112646,Peak_112647,Peak_112648,Peak_112649,Peak_112650,Peak_112651,Peak_112652,Peak_112653,Peak_112654,Peak_112655,Peak_112656,Peak_112657,Peak_112658,Peak_112659,Peak_112660,Peak_112661,Peak_112638,Peak_112640
chr16	57244607	57378247	133641	*	CRD_12010	Enhancer-Promoter	0.367286	Peak_112684,Peak_112685,Peak_112686,Peak_112687,Peak_112688,Peak_112689
chr16	57401560	57477760	76201	*	CRD_12011	Enhancer-Promoter	0.210443	Peak_112695,Peak_112696,Peak_112697,Peak_112699,Peak_112700,Peak_112701,Peak_112702,Peak_112703
chr16	57479033	57591673	112641	*	CRD_12012	Enhancer-Promoter	0.203404	Peak_112704,Peak_112705,Peak_112706,Peak_112707,Peak_112708,Peak_112709,Peak_112710,Peak_112711,Peak_112712,Peak_112713
chr16	57639181	57746607	107427	*	CRD_12013	Enhancer-Promoter	0.188411	Peak_112717,Peak_112718,Peak_112719,Peak_112720,Peak_112721,Peak_112722,Peak_112723,Peak_112724,Peak_112725,Peak_112726,Peak_112728
chr16	57747356	57764634	17279	*	CRD_12014	Enhancer-Promoter	0.376095	Peak_112729,Peak_112730,Peak_112731,Peak_112732,Peak_112733
chr16	57808738	57945368	136631	*	CRD_12015	Enhancer-Promoter	0.178037	Peak_112740,Peak_112741,Peak_112742,Peak_112743,Peak_112744,Peak_112745,Peak_112746,Peak_112747,Peak_112748,Peak_112749
chr16	57945962	57985262	39301	*	CRD_12016	Enhancer-Promoter	0.399959	Peak_112750,Peak_112751,Peak_112752,Peak_112753
chr16	58462701	58488098	25398	*	CRD_12017	Enhancer-Promoter	0.37524	Peak_112781,Peak_112782,Peak_112783,Peak_112784,Peak_112785
chr16	58492827	58501811	8985	*	CRD_12018	Promoter-Promoter	0.395686	Peak_112788,Peak_112789,Peak_112790,Peak_112791,Peak_112786,Peak_112787,Peak_112792,Peak_112793
chr16	58511917	58844125	332209	*	CRD_12019	Enhancer-Promoter	0.215299	Peak_112797,Peak_112798,Peak_112800,Peak_112801,Peak_112802,Peak_112803,Peak_112807,Peak_112808,Peak_112809,Peak_112810,Peak_112811,Peak_112812,Peak_112813,Peak_112814,Peak_112815,Peak_112816,Peak_112817,Peak_112794,Peak_112795,Peak_112796,Peak_112804,Peak_112805
chr16	59081570	59171350	89781	*	CRD_12020	Enhancer-Enhancer	0.203627	Peak_112866,Peak_112867,Peak_112869,Peak_112871,Peak_112872,Peak_112875,Peak_112876,Peak_112877,Peak_112879,Peak_112882
chr16	59171558	59235174	63617	*	CRD_12021	Enhancer-Enhancer	0.251682	Peak_112883,Peak_112884,Peak_112885,Peak_112886,Peak_112889,Peak_112890,Peak_112891
chr16	59236789	59315661	78873	*	CRD_12022	Enhancer-Enhancer	0.198483	Peak_112892,Peak_112893,Peak_112894,Peak_112895,Peak_112896,Peak_112897,Peak_112899,Peak_112900,Peak_112901,Peak_112902,Peak_112903,Peak_112904
chr16	59905769	59951236	45468	*	CRD_12023	Enhancer-Enhancer	0.233601	Peak_112996,Peak_112997,Peak_112998,Peak_112999,Peak_113000,Peak_113001
chr16	60259554	60289626	30073	*	CRD_12024	Enhancer-Enhancer	0.300034	Peak_113050,Peak_113051,Peak_113052,Peak_113053,Peak_113054,Peak_113055
chr16	60291234	60348315	57082	*	CRD_12025	Enhancer-Enhancer	0.150796	Peak_113056,Peak_113057,Peak_113058,Peak_113059,Peak_113060,Peak_113061,Peak_113062,Peak_113063,Peak_113064,Peak_113065,Peak_113066,Peak_113067,Peak_113068,Peak_113069
chr16	60362253	60410828	48576	*	CRD_12026	Enhancer-Promoter	0.265691	Peak_113071,Peak_113072,Peak_113073,Peak_113074,Peak_113075,Peak_113076,Peak_113077,Peak_113079
chr16	60419247	60519372	100126	*	CRD_12027	Enhancer-Enhancer	0.145066	Peak_113080,Peak_113081,Peak_113082,Peak_113083,Peak_113084,Peak_113085,Peak_113086,Peak_113088,Peak_113089,Peak_113090,Peak_113093,Peak_113094,Peak_113095,Peak_113096,Peak_113097
chr16	60541713	60590076	48364	*	CRD_12028	Enhancer-Enhancer	0.191004	Peak_113100,Peak_113101,Peak_113102,Peak_113103,Peak_113105,Peak_113106,Peak_113107,Peak_113108,Peak_113109,Peak_113110,Peak_113111
chr16	60602166	60635938	33773	*	CRD_12029	Enhancer-Enhancer	0.253264	Peak_113115,Peak_113116,Peak_113117,Peak_113118,Peak_113119,Peak_113120
chr16	60650702	60675115	24414	*	CRD_12030	Enhancer-Enhancer	0.356844	Peak_113121,Peak_113124,Peak_113126,Peak_113127
chr16	60692039	60778998	86960	*	CRD_12031	Enhancer-Enhancer	0.193104	Peak_113132,Peak_113138,Peak_113139,Peak_113141,Peak_113142,Peak_113143,Peak_113144,Peak_113145,Peak_113146,Peak_113147
chr16	60780532	60870228	89697	*	CRD_12032	Enhancer-Enhancer	0.187674	Peak_113148,Peak_113149,Peak_113150,Peak_113151,Peak_113154,Peak_113155,Peak_113156,Peak_113157,Peak_113158,Peak_113159,Peak_113160,Peak_113162
chr16	60888762	60913986	25225	*	CRD_12033	Enhancer-Enhancer	0.306349	Peak_113166,Peak_113167,Peak_113168,Peak_113169,Peak_113170
chr16	60929164	60978451	49288	*	CRD_12034	Enhancer-Promoter	0.267455	Peak_113172,Peak_113173,Peak_113174,Peak_113175,Peak_113176,Peak_113177
chr16	61005890	61081261	75372	*	CRD_12035	Enhancer-Promoter	0.171885	Peak_113180,Peak_113181,Peak_113182,Peak_113183,Peak_113184,Peak_113185,Peak_113188,Peak_113189,Peak_113190,Peak_113192,Peak_113193,Peak_113194,Peak_113195,Peak_113197
chr16	61677006	61741035	64030	*	CRD_12036	Enhancer-Promoter	0.268643	Peak_113287,Peak_113288,Peak_113289,Peak_113290,Peak_113291,Peak_113292,Peak_113293,Peak_113294,Peak_113295,Peak_113296
chr16	61763065	61882831	119767	*	CRD_12037	Enhancer-Promoter	0.246426	Peak_113297,Peak_113299,Peak_113300,Peak_113301,Peak_113302,Peak_113304,Peak_113305,Peak_113306,Peak_113307
chr16	61922954	62036749	113796	*	CRD_12038	Enhancer-Promoter	0.179417	Peak_113313,Peak_113314,Peak_113315,Peak_113316,Peak_113317,Peak_113318,Peak_113319,Peak_113320,Peak_113321,Peak_113322,Peak_113323,Peak_113325,Peak_113326,Peak_113327,Peak_113328
chr16	62974009	62988278	14270	*	CRD_12039	Enhancer-Enhancer	0.370606	Peak_113478,Peak_113479,Peak_113480,Peak_113481
chr16	62991139	63045557	54419	*	CRD_12040	Enhancer-Enhancer	0.167034	Peak_113484,Peak_113485,Peak_113486,Peak_113487,Peak_113488,Peak_113489,Peak_113490,Peak_113491,Peak_113492,Peak_113493,Peak_113494,Peak_113495,Peak_113496
chr16	63046143	63057398	11256	*	CRD_12041	Enhancer-Promoter	0.37976	Peak_113497,Peak_113498,Peak_113499,Peak_113500
chr16	63907308	63947474	40167	*	CRD_12042	Enhancer-Promoter	0.268591	Peak_113643,Peak_113644,Peak_113647,Peak_113648,Peak_113650,Peak_113651
chr16	64224596	64258675	34080	*	CRD_12043	Enhancer-Promoter	0.278782	Peak_113693,Peak_113695,Peak_113696,Peak_113697,Peak_113698,Peak_113699,Peak_113700
chr16	64266971	64349524	82554	*	CRD_12044	Enhancer-Promoter	0.156856	Peak_113701,Peak_113702,Peak_113703,Peak_113704,Peak_113707,Peak_113708,Peak_113709,Peak_113710,Peak_113711,Peak_113712,Peak_113713,Peak_113715,Peak_113716
chr16	65009089	65180966	171878	*	CRD_12045	Enhancer-Promoter	0.204295	Peak_113817,Peak_113819,Peak_113820,Peak_113821,Peak_113822,Peak_113823,Peak_113824,Peak_113825,Peak_113826,Peak_113827,Peak_113828,Peak_113829,Peak_113831,Peak_113833,Peak_113834,Peak_113835,Peak_113836,Peak_113837,Peak_113839,Peak_113840,Peak_113843,Peak_113844
chr16	65181050	65283268	102219	*	CRD_12046	Enhancer-Enhancer	0.217465	Peak_113845,Peak_113847,Peak_113848,Peak_113849,Peak_113850,Peak_113851,Peak_113853,Peak_113854,Peak_113856
chr16	65286664	65347164	60501	*	CRD_12047	Enhancer-Enhancer	0.24634	Peak_113857,Peak_113858,Peak_113859,Peak_113860,Peak_113861,Peak_113862,Peak_113863,Peak_113864
chr16	65371915	65387596	15682	*	CRD_12048	Enhancer-Enhancer	0.303297	Peak_113866,Peak_113867,Peak_113868,Peak_113869,Peak_113870
chr16	65399676	65440408	40733	*	CRD_12049	Enhancer-Enhancer	0.229291	Peak_113872,Peak_113873,Peak_113874,Peak_113875,Peak_113876,Peak_113877,Peak_113878
chr16	65446307	65498030	51724	*	CRD_12050	Enhancer-Enhancer	0.404625	Peak_113879,Peak_113882,Peak_113883,Peak_113886
chr16	65503939	65633775	129837	*	CRD_12051	Enhancer-Promoter	0.148292	Peak_113887,Peak_113888,Peak_113889,Peak_113890,Peak_113891,Peak_113892,Peak_113893,Peak_113894,Peak_113895,Peak_113896,Peak_113898,Peak_113899,Peak_113900,Peak_113901,Peak_113902,Peak_113903,Peak_113907,Peak_113908
chr16	66072095	66190612	118518	*	CRD_12052	Enhancer-Enhancer	0.186965	Peak_113978,Peak_113980,Peak_113981,Peak_113982,Peak_113983,Peak_113984,Peak_113985,Peak_113986,Peak_113989,Peak_113990,Peak_113991,Peak_113992,Peak_113993,Peak_113994
chr16	66635289	66663110	27822	*	CRD_12053	Enhancer-Promoter	0.341965	Peak_114047,Peak_114048,Peak_114049,Peak_114050,Peak_114051
chr16	66714590	66811356	96767	*	CRD_12054	Enhancer-Promoter	0.182609	Peak_114055,Peak_114056,Peak_114057,Peak_114058,Peak_114059,Peak_114060,Peak_114061,Peak_114062,Peak_114063,Peak_114064,Peak_114065,Peak_114066
chr16	66830380	66845229	14850	*	CRD_12055	Promoter-Promoter	0.357671	Peak_114067,Peak_114068,Peak_114069,Peak_114070
chr16	66845335	66868177	22843	*	CRD_12056	Enhancer-Promoter	0.365011	Peak_114071,Peak_114072,Peak_114073,Peak_114074
chr16	66885466	66948876	63411	*	CRD_12057	Enhancer-Promoter	0.250607	Peak_114078,Peak_114079,Peak_114080,Peak_114081,Peak_114082,Peak_114083,Peak_114084,Peak_114085,Peak_114087,Peak_114088,Peak_114089,Peak_114090,Peak_114091
chr16	66954111	67110429	156319	*	CRD_12058	Enhancer-Promoter	0.168115	Peak_114092,Peak_114093,Peak_114094,Peak_114095,Peak_114096,Peak_114097,Peak_114099,Peak_114100,Peak_114101,Peak_114102,Peak_114103,Peak_114104,Peak_114105
chr16	67160860	67192509	31650	*	CRD_12059	Promoter-Promoter	0.251054	Peak_114109,Peak_114110,Peak_114111,Peak_114112,Peak_114113,Peak_114114,Peak_114115,Peak_114116
chr16	67197846	67236942	39097	*	CRD_12060	Promoter-Promoter	0.427206	Peak_114117,Peak_114118,Peak_114119,Peak_114120
chr16	67528579	67532063	3485	*	CRD_12061	Promoter-Promoter	0.383118	Peak_114143,Peak_114144,Peak_114145,Peak_114146
chr16	67544813	67654926	110114	*	CRD_12062	Enhancer-Promoter	0.188292	Peak_114150,Peak_114151,Peak_114152,Peak_114153,Peak_114154,Peak_114155,Peak_114156,Peak_114157,Peak_114158
chr16	67659939	67842898	182960	*	CRD_12063	Enhancer-Promoter	0.279497	Peak_114159,Peak_114160,Peak_114161,Peak_114163,Peak_114164,Peak_114165,Peak_114166,Peak_114167
chr16	67842942	67918429	75488	*	CRD_12064	Enhancer-Promoter	0.211724	Peak_114168,Peak_114169,Peak_114170,Peak_114171,Peak_114172,Peak_114173,Peak_114174,Peak_114175,Peak_114176
chr16	67926116	68085520	159405	*	CRD_12065	Enhancer-Promoter	0.260217	Peak_114179,Peak_114180,Peak_114181,Peak_114182,Peak_114183,Peak_114184
chr16	68093911	68257870	163960	*	CRD_12066	Enhancer-Promoter	0.315889	Peak_114185,Peak_114186,Peak_114187,Peak_114188,Peak_114189
chr16	68263837	68379854	116018	*	CRD_12067	Enhancer-Promoter	0.171057	Peak_114190,Peak_114192,Peak_114193,Peak_114194,Peak_114195,Peak_114196,Peak_114198,Peak_114199,Peak_114200,Peak_114201,Peak_114202,Peak_114203,Peak_114204
chr16	68380451	68488834	108384	*	CRD_12068	Enhancer-Promoter	0.291803	Peak_114205,Peak_114207,Peak_114208,Peak_114209,Peak_114210
chr16	68506286	68530774	24489	*	CRD_12069	Enhancer-Promoter	0.388016	Peak_114211,Peak_114212,Peak_114213,Peak_114214
chr16	68538858	69166917	628060	*	CRD_12070	Enhancer-Promoter	0.171851	Peak_114215,Peak_114217,Peak_114218,Peak_114219,Peak_114220,Peak_114221,Peak_114223,Peak_114225,Peak_114226,Peak_114227,Peak_114228
chr16	70251045	70392512	141468	*	CRD_12071	Enhancer-Promoter	0.208298	Peak_114258,Peak_114259,Peak_114260,Peak_114261,Peak_114262,Peak_114263,Peak_114264,Peak_114265,Peak_114266
chr16	70693323	70771474	78152	*	CRD_12072	Enhancer-Promoter	0.252538	Peak_114301,Peak_114302,Peak_114303,Peak_114304,Peak_114305,Peak_114306,Peak_114307,Peak_114308,Peak_114309,Peak_114310,Peak_114311,Peak_114313
chr16	70788679	71386825	598147	*	CRD_12073	Enhancer-Promoter	0.182151	Peak_114314,Peak_114315,Peak_114316,Peak_114318,Peak_114319,Peak_114320,Peak_114321,Peak_114322,Peak_114323,Peak_114324,Peak_114325,Peak_114326
chr16	71412759	71611346	198588	*	CRD_12074	Enhancer-Promoter	0.240806	Peak_114327,Peak_114328,Peak_114330,Peak_114331,Peak_114332,Peak_114333,Peak_114334,Peak_114335
chr16	71670020	71935633	265614	*	CRD_12075	Enhancer-Promoter	0.150148	Peak_114336,Peak_114337,Peak_114338,Peak_114339,Peak_114340,Peak_114342,Peak_114343,Peak_114344,Peak_114345,Peak_114346,Peak_114347,Peak_114348,Peak_114349,Peak_114350,Peak_114351,Peak_114352,Peak_114353,Peak_114354,Peak_114355,Peak_114356
chr16	71961312	72125239	163928	*	CRD_12076	Enhancer-Promoter	0.283664	Peak_114357,Peak_114358,Peak_114359,Peak_114364,Peak_114365,Peak_114366,Peak_114367
chr16	72131010	72426050	295041	*	CRD_12077	Enhancer-Promoter	0.262942	Peak_114368,Peak_114369,Peak_114372,Peak_114374,Peak_114375,Peak_114376,Peak_114378,Peak_114380,Peak_114381,Peak_114382,Peak_114383,Peak_114384,Peak_114385,Peak_114387
chr16	72426859	72430091	3233	*	CRD_12078	Promoter-Promoter	0.408132	Peak_114389,Peak_114390,Peak_114391,Peak_114392
chr16	73201819	73329719	127901	*	CRD_12079	Enhancer-Promoter	0.196779	Peak_114429,Peak_114430,Peak_114431,Peak_114432,Peak_114433,Peak_114434,Peak_114435,Peak_114436,Peak_114437,Peak_114438,Peak_114439
chr16	73347440	73846021	498582	*	CRD_12080	Enhancer-Promoter	0.166444	Peak_114441,Peak_114444,Peak_114445,Peak_114446,Peak_114447,Peak_114448,Peak_114450,Peak_114452,Peak_114454,Peak_114455,Peak_114457,Peak_114458,Peak_114459,Peak_114460,Peak_114461
chr16	73878692	74079284	200593	*	CRD_12081	Enhancer-Promoter	0.175118	Peak_114463,Peak_114464,Peak_114465,Peak_114466,Peak_114467,Peak_114468,Peak_114469,Peak_114470,Peak_114471,Peak_114472,Peak_114473,Peak_114474
chr16	74184012	74297734	113723	*	CRD_12082	Enhancer-Promoter	0.331895	Peak_114477,Peak_114479,Peak_114480,Peak_114481,Peak_114482
chr16	75042943	75257348	214406	*	CRD_12083	Enhancer-Promoter	0.224668	Peak_114515,Peak_114516,Peak_114517,Peak_114518,Peak_114519,Peak_114520,Peak_114521,Peak_114522,Peak_114523,Peak_114524,Peak_114525,Peak_114526,Peak_114527,Peak_114528,Peak_114529,Peak_114530,Peak_114511,Peak_114514
chr16	75516420	75648760	132341	*	CRD_12084	Enhancer-Promoter	0.263852	Peak_114557,Peak_114558,Peak_114559,Peak_114560,Peak_114561,Peak_114563,Peak_114565,Peak_114566,Peak_114567
chr16	75654032	75757057	103026	*	CRD_12085	Enhancer-Promoter	0.207296	Peak_114568,Peak_114569,Peak_114570,Peak_114571,Peak_114572,Peak_114573,Peak_114574
chr16	75804347	75818275	13929	*	CRD_12086	Enhancer-Enhancer	0.371428	Peak_114577,Peak_114578,Peak_114579,Peak_114580
chr16	75818446	76009457	191012	*	CRD_12087	Enhancer-Promoter	0.145811	Peak_114581,Peak_114582,Peak_114583,Peak_114584,Peak_114585,Peak_114586,Peak_114588,Peak_114589,Peak_114590,Peak_114592,Peak_114593,Peak_114595,Peak_114597,Peak_114600,Peak_114601,Peak_114602,Peak_114603
chr16	76918276	76963688	45413	*	CRD_12088	Enhancer-Enhancer	0.26815	Peak_114724,Peak_114725,Peak_114726,Peak_114727,Peak_114728,Peak_114729
chr16	76999502	77120899	121398	*	CRD_12089	Enhancer-Enhancer	0.174308	Peak_114732,Peak_114733,Peak_114734,Peak_114735,Peak_114736,Peak_114737,Peak_114739,Peak_114740,Peak_114741,Peak_114742,Peak_114744,Peak_114745,Peak_114746
chr16	77157317	77236702	79386	*	CRD_12090	Enhancer-Promoter	0.22439	Peak_114747,Peak_114748,Peak_114749,Peak_114750,Peak_114751,Peak_114752,Peak_114755,Peak_114756,Peak_114757
chr16	77315392	77638299	322908	*	CRD_12091	Enhancer-Enhancer	0.161802	Peak_114767,Peak_114769,Peak_114770,Peak_114771,Peak_114772,Peak_114773,Peak_114774,Peak_114775,Peak_114777,Peak_114778,Peak_114779,Peak_114780,Peak_114781,Peak_114783,Peak_114785,Peak_114764,Peak_114765,Peak_114766
chr16	77643235	77696643	53409	*	CRD_12092	Enhancer-Promoter	0.265191	Peak_114786,Peak_114787,Peak_114788,Peak_114789,Peak_114790,Peak_114791,Peak_114792,Peak_114793
chr16	77938994	78235493	296500	*	CRD_12093	Enhancer-Promoter	0.150842	Peak_114821,Peak_114823,Peak_114824,Peak_114826,Peak_114827,Peak_114828,Peak_114830,Peak_114833,Peak_114834,Peak_114835,Peak_114836,Peak_114837,Peak_114838,Peak_114839,Peak_114840,Peak_114841,Peak_114842,Peak_114844,Peak_114845,Peak_114848,Peak_114849,Peak_114850,Peak_114852
chr16	78237172	78277710	40539	*	CRD_12094	Enhancer-Enhancer	0.334185	Peak_114853,Peak_114854,Peak_114855,Peak_114857
chr16	78287360	78478807	191448	*	CRD_12095	Enhancer-Enhancer	0.154767	Peak_114860,Peak_114861,Peak_114862,Peak_114863,Peak_114864,Peak_114865,Peak_114869,Peak_114872,Peak_114873,Peak_114875,Peak_114876,Peak_114877,Peak_114878,Peak_114879,Peak_114881,Peak_114882,Peak_114886
chr16	78845068	78945624	100557	*	CRD_12096	Enhancer-Promoter	0.205577	Peak_114933,Peak_114934,Peak_114935,Peak_114936,Peak_114938,Peak_114939,Peak_114940,Peak_114941,Peak_114942,Peak_114943
chr16	79472469	79883331	410863	*	CRD_12097	Enhancer-Promoter	0.221362	Peak_114992,Peak_114993,Peak_114995,Peak_114997,Peak_114998,Peak_114999,Peak_115000,Peak_115001,Peak_115002,Peak_115003,Peak_115004,Peak_115006,Peak_115007,Peak_115008,Peak_115011,Peak_115012,Peak_115014,Peak_115015,Peak_115016,Peak_115017,Peak_115020,Peak_115021,Peak_115022,Peak_115024,Peak_115025,Peak_115026,Peak_115031,Peak_115032,Peak_115034
chr16	80667872	80746722	78851	*	CRD_12098	Enhancer-Promoter	0.355495	Peak_115108,Peak_115109,Peak_115110,Peak_115111,Peak_115112,Peak_115113,Peak_115114,Peak_115115,Peak_115116
chr16	80791295	80994274	202980	*	CRD_12099	Enhancer-Promoter	0.274577	Peak_115117,Peak_115118,Peak_115119,Peak_115121,Peak_115122,Peak_115123,Peak_115124,Peak_115125
chr16	81006403	81096960	90558	*	CRD_12100	Promoter-Promoter	0.365362	Peak_115126,Peak_115127,Peak_115129,Peak_115131,Peak_115132,Peak_115133
chr16	81204886	81416116	211231	*	CRD_12101	Enhancer-Promoter	0.214419	Peak_115134,Peak_115135,Peak_115136,Peak_115137,Peak_115139,Peak_115140,Peak_115141,Peak_115142,Peak_115143,Peak_115144
chr16	81723114	81746749	23636	*	CRD_12102	Enhancer-Promoter	0.365323	Peak_115200,Peak_115201,Peak_115202,Peak_115203,Peak_115204
chr16	83345602	83676353	330752	*	CRD_12103	Enhancer-Promoter	0.198355	Peak_115274,Peak_115275,Peak_115276,Peak_115277,Peak_115278,Peak_115279,Peak_115281,Peak_115282,Peak_115283,Peak_115284,Peak_115285,Peak_115286
chr16	83689237	83958749	269513	*	CRD_12104	Enhancer-Promoter	0.172127	Peak_115287,Peak_115288,Peak_115289,Peak_115290,Peak_115291,Peak_115292,Peak_115293,Peak_115294,Peak_115295,Peak_115296,Peak_115297,Peak_115298,Peak_115299,Peak_115300,Peak_115301
chr16	83967943	84075269	107327	*	CRD_12105	Enhancer-Promoter	0.168893	Peak_115302,Peak_115303,Peak_115304,Peak_115305,Peak_115306,Peak_115307,Peak_115309,Peak_115310,Peak_115311,Peak_115312,Peak_115313,Peak_115314,Peak_115315,Peak_115316
chr16	84075454	84088939	13486	*	CRD_12106	Promoter-Promoter	0.38515	Peak_115317,Peak_115318,Peak_115319,Peak_115320
chr16	84186396	84313427	127032	*	CRD_12107	Enhancer-Promoter	0.331414	Peak_115329,Peak_115330,Peak_115331,Peak_115332,Peak_115333
chr16	84356745	84484556	127812	*	CRD_12108	Enhancer-Promoter	0.228469	Peak_115336,Peak_115337,Peak_115338,Peak_115339,Peak_115340,Peak_115342,Peak_115343
chr16	84484621	84594842	110222	*	CRD_12109	Enhancer-Promoter	0.312601	Peak_115344,Peak_115345,Peak_115346,Peak_115347,Peak_115348,Peak_115349
chr16	84599619	84742111	142493	*	CRD_12110	Enhancer-Promoter	0.187011	Peak_115350,Peak_115351,Peak_115352,Peak_115353,Peak_115354,Peak_115355,Peak_115356,Peak_115358,Peak_115359,Peak_115360,Peak_115361
chr16	84754376	85006090	251715	*	CRD_12111	Enhancer-Promoter	0.15856	Peak_115362,Peak_115363,Peak_115364,Peak_115365,Peak_115366,Peak_115367,Peak_115368,Peak_115369,Peak_115370,Peak_115371,Peak_115372,Peak_115373,Peak_115374,Peak_115375,Peak_115376,Peak_115377
chr16	85029445	85069038	39594	*	CRD_12112	Enhancer-Promoter	0.195347	Peak_115380,Peak_115382,Peak_115383,Peak_115384,Peak_115386,Peak_115387,Peak_115388,Peak_115389,Peak_115390,Peak_115391
chr16	85610170	85800328	190159	*	CRD_12113	Enhancer-Promoter	0.232544	Peak_115423,Peak_115424,Peak_115425,Peak_115426,Peak_115427,Peak_115428,Peak_115429,Peak_115430,Peak_115431,Peak_115432,Peak_115433,Peak_115434,Peak_115435,Peak_115436
chr16	86531237	87351282	820046	*	CRD_12114	Enhancer-Promoter	0.160728	Peak_115439,Peak_115440,Peak_115441,Peak_115442,Peak_115443,Peak_115444,Peak_115446,Peak_115447,Peak_115450,Peak_115451,Peak_115452,Peak_115453
chr16	87393287	87487750	94464	*	CRD_12115	Enhancer-Promoter	0.308597	Peak_115458,Peak_115459,Peak_115460,Peak_115461,Peak_115462
chr16	87492708	87525702	32995	*	CRD_12116	Enhancer-Promoter	0.413716	Peak_115463,Peak_115464,Peak_115465,Peak_115466
chr16	87540151	87607584	67434	*	CRD_12117	Enhancer-Promoter	0.244998	Peak_115467,Peak_115468,Peak_115469,Peak_115470,Peak_115472,Peak_115473
chr16	87945340	88455658	510319	*	CRD_12118	Enhancer-Promoter	0.190441	Peak_115496,Peak_115497,Peak_115498,Peak_115499,Peak_115500,Peak_115501,Peak_115502,Peak_115503,Peak_115504,Peak_115505
chr16	88527431	88685438	158008	*	CRD_12119	Enhancer-Promoter	0.203857	Peak_115507,Peak_115508,Peak_115509,Peak_115510,Peak_115511,Peak_115512,Peak_115513,Peak_115514,Peak_115515,Peak_115516
chr16	88685490	88703905	18416	*	CRD_12120	Promoter-Promoter	0.355077	Peak_115517,Peak_115518,Peak_115519,Peak_115520,Peak_115521
chr16	88705355	88803844	98490	*	CRD_12121	Promoter-Promoter	0.314743	Peak_115522,Peak_115523,Peak_115524,Peak_115525
chr16	88857703	89217884	360182	*	CRD_12122	Promoter-Promoter	0.186916	Peak_115528,Peak_115529,Peak_115530,Peak_115531,Peak_115532,Peak_115533,Peak_115534,Peak_115535,Peak_115536
chr16	89300520	89566369	265850	*	CRD_12123	Enhancer-Promoter	0.154853	Peak_115540,Peak_115541,Peak_115542,Peak_115543,Peak_115544,Peak_115545,Peak_115546,Peak_115547,Peak_115548,Peak_115549,Peak_115550,Peak_115551,Peak_115552,Peak_115553,Peak_115554,Peak_115555,Peak_115556,Peak_115558
chr16	89602304	89687359	85056	*	CRD_12124	Enhancer-Promoter	0.269976	Peak_115559,Peak_115560,Peak_115561,Peak_115562,Peak_115563,Peak_115564
chr16	89694869	89829133	134265	*	CRD_12125	Enhancer-Promoter	0.188951	Peak_115565,Peak_115566,Peak_115567,Peak_115568,Peak_115569,Peak_115570,Peak_115571,Peak_115572,Peak_115573,Peak_115574,Peak_115575,Peak_115576
chr16	89947804	90078044	130241	*	CRD_12126	Promoter-Promoter	0.197461	Peak_115582,Peak_115583,Peak_115584,Peak_115585,Peak_115586,Peak_115587,Peak_115588,Peak_115589,Peak_115590,Peak_115591
chr17	113159	310653	197495	*	CRD_12127	Enhancer-Promoter	0.204759	Peak_115592,Peak_115593,Peak_115594,Peak_115595,Peak_115596,Peak_115597,Peak_115598,Peak_115599,Peak_115600,Peak_115601
chr17	330998	841611	510614	*	CRD_12128	Enhancer-Promoter	0.172342	Peak_115604,Peak_115605,Peak_115606,Peak_115607,Peak_115608,Peak_115610,Peak_115612,Peak_115613,Peak_115614,Peak_115615,Peak_115616,Peak_115617,Peak_115618
chr17	1002546	1154260	151715	*	CRD_12129	Enhancer-Promoter	0.154502	Peak_115622,Peak_115623,Peak_115624,Peak_115625,Peak_115626,Peak_115627,Peak_115628,Peak_115629,Peak_115630,Peak_115631,Peak_115632,Peak_115633,Peak_115634,Peak_115635,Peak_115636,Peak_115637,Peak_115638,Peak_115639
chr17	2030540	2337034	306495	*	CRD_12130	Promoter-Promoter	0.25887	Peak_115679,Peak_115680,Peak_115681,Peak_115682,Peak_115683,Peak_115685,Peak_115687,Peak_115688
chr17	2337203	2382892	45690	*	CRD_12131	Enhancer-Promoter	0.231129	Peak_115689,Peak_115690,Peak_115691,Peak_115692,Peak_115693,Peak_115694,Peak_115695
chr17	2392297	2401925	9629	*	CRD_12132	Promoter-Promoter	0.393566	Peak_115696,Peak_115697,Peak_115698,Peak_115699
chr17	2435890	2777303	341414	*	CRD_12133	Enhancer-Promoter	0.204092	Peak_115701,Peak_115702,Peak_115703,Peak_115704,Peak_115706,Peak_115707,Peak_115708,Peak_115709,Peak_115710,Peak_115711
chr17	2777479	2809080	31602	*	CRD_12134	Enhancer-Promoter	0.254693	Peak_115712,Peak_115713,Peak_115714,Peak_115715,Peak_115716,Peak_115717
chr17	2904165	3669405	765241	*	CRD_12135	Enhancer-Promoter	0.244292	Peak_115718,Peak_115719,Peak_115720,Peak_115721,Peak_115722,Peak_115723,Peak_115724
chr17	3677879	3914145	236267	*	CRD_12136	Enhancer-Promoter	0.155815	Peak_115725,Peak_115726,Peak_115727,Peak_115728,Peak_115729,Peak_115730,Peak_115731,Peak_115732,Peak_115733,Peak_115734,Peak_115735,Peak_115736,Peak_115737,Peak_115738,Peak_115739
chr17	4142878	4366933	224056	*	CRD_12137	Enhancer-Promoter	0.26495	Peak_115740,Peak_115741,Peak_115742,Peak_115743,Peak_115744,Peak_115745,Peak_115746
chr17	4544760	4899885	355126	*	CRD_12138	Promoter-Promoter	0.231409	Peak_115755,Peak_115756,Peak_115757,Peak_115758,Peak_115760,Peak_115761,Peak_115762,Peak_115763,Peak_115764
chr17	4939644	5373438	433795	*	CRD_12139	Promoter-Promoter	0.208342	Peak_115765,Peak_115766,Peak_115767,Peak_115768,Peak_115769,Peak_115770,Peak_115771,Peak_115772,Peak_115773,Peak_115774,Peak_115775
chr17	5381501	5501387	119887	*	CRD_12140	Enhancer-Promoter	0.297228	Peak_115776,Peak_115777,Peak_115778,Peak_115779,Peak_115780,Peak_115781
chr17	5509024	7046602	1537579	*	CRD_12141	Enhancer-Promoter	0.146109	Peak_115782,Peak_115783,Peak_115784,Peak_115785,Peak_115786,Peak_115787,Peak_115788,Peak_115789,Peak_115790,Peak_115791,Peak_115792,Peak_115793,Peak_115794,Peak_115796,Peak_115797,Peak_115798,Peak_115799,Peak_115800,Peak_115802
chr17	7204318	7243262	38945	*	CRD_12142	Promoter-Promoter	0.214599	Peak_115805,Peak_115806,Peak_115807,Peak_115808,Peak_115809,Peak_115810,Peak_115811,Peak_115812,Peak_115813
chr17	7315237	7480068	164832	*	CRD_12143	Promoter-Promoter	0.20398	Peak_115816,Peak_115817,Peak_115819,Peak_115820,Peak_115821,Peak_115822,Peak_115823,Peak_115824,Peak_115825
chr17	7561626	7688626	127001	*	CRD_12144	Promoter-Promoter	0.220587	Peak_115830,Peak_115831,Peak_115832,Peak_115833,Peak_115835,Peak_115836,Peak_115837,Peak_115838,Peak_115839,Peak_115840,Peak_115842
chr17	7835299	7887936	52638	*	CRD_12145	Enhancer-Promoter	0.210253	Peak_115850,Peak_115851,Peak_115852,Peak_115853,Peak_115854,Peak_115855,Peak_115856,Peak_115857,Peak_115858,Peak_115859
chr17	7888390	8041564	153175	*	CRD_12146	Enhancer-Promoter	0.243389	Peak_115861,Peak_115862,Peak_115864,Peak_115865,Peak_115866,Peak_115867,Peak_115868
chr17	8118140	8151530	33391	*	CRD_12147	Promoter-Promoter	0.268544	Peak_115869,Peak_115870,Peak_115871,Peak_115873,Peak_115874,Peak_115875
chr17	8152281	8157014	4734	*	CRD_12148	Promoter-Promoter	0.396362	Peak_115876,Peak_115877,Peak_115878,Peak_115879
chr17	8164052	8289345	125294	*	CRD_12149	Promoter-Promoter	0.145849	Peak_115880,Peak_115881,Peak_115882,Peak_115883,Peak_115884,Peak_115885,Peak_115886,Peak_115887,Peak_115888,Peak_115889,Peak_115890,Peak_115891,Peak_115892,Peak_115893,Peak_115894,Peak_115895,Peak_115896,Peak_115897
chr17	8295211	8410570	115360	*	CRD_12150	Enhancer-Promoter	0.322496	Peak_115898,Peak_115899,Peak_115900,Peak_115901,Peak_115902
chr17	9961223	10026967	65745	*	CRD_12151	Enhancer-Promoter	0.172171	Peak_115954,Peak_115955,Peak_115956,Peak_115957,Peak_115959,Peak_115960,Peak_115961,Peak_115962,Peak_115963
chr17	10045733	10614922	569190	*	CRD_12152	Enhancer-Promoter	0.182681	Peak_115967,Peak_115968,Peak_115969,Peak_115970,Peak_115971,Peak_115972,Peak_115973,Peak_115974,Peak_115975,Peak_115976,Peak_115978,Peak_115979
chr17	10618103	10698034	79932	*	CRD_12153	Enhancer-Promoter	0.397347	Peak_115980,Peak_115981,Peak_115982,Peak_115983
chr17	10729655	11987343	1257689	*	CRD_12154	Enhancer-Promoter	0.151571	Peak_115986,Peak_115987,Peak_115988,Peak_115989,Peak_115990,Peak_115991,Peak_115992,Peak_115993,Peak_115994,Peak_115995,Peak_115996,Peak_115997,Peak_115998,Peak_115999,Peak_116000,Peak_116001,Peak_116002,Peak_116003,Peak_116004,Peak_116005,Peak_116006,Peak_116007,Peak_116008,Peak_116009,Peak_116010,Peak_116011,Peak_116012,Peak_116013,Peak_116014,Peak_116015,Peak_116016,Peak_116017
chr17	12026601	12687052	660452	*	CRD_12155	Enhancer-Promoter	0.16019	Peak_116020,Peak_116022,Peak_116023,Peak_116024,Peak_116025,Peak_116026,Peak_116027,Peak_116028,Peak_116029,Peak_116030,Peak_116032,Peak_116033,Peak_116034,Peak_116035,Peak_116036
chr17	12691040	12953599	262560	*	CRD_12156	Enhancer-Promoter	0.177646	Peak_116038,Peak_116039,Peak_116040,Peak_116041,Peak_116042,Peak_116043,Peak_116044,Peak_116045,Peak_116046,Peak_116047,Peak_116048,Peak_116049,Peak_116050
chr17	12959503	13003826	44324	*	CRD_12157	Enhancer-Promoter	0.243268	Peak_116051,Peak_116053,Peak_116054,Peak_116055,Peak_116056,Peak_116057,Peak_116058
chr17	13017298	13735062	717765	*	CRD_12158	Enhancer-Promoter	0.214685	Peak_116059,Peak_116060,Peak_116061,Peak_116062,Peak_116063,Peak_116066,Peak_116068,Peak_116069
chr17	13836006	14266810	430805	*	CRD_12159	Enhancer-Promoter	0.183509	Peak_116073,Peak_116074,Peak_116075,Peak_116076,Peak_116077,Peak_116078,Peak_116079,Peak_116081,Peak_116082,Peak_116083,Peak_116084
chr17	14318421	15261065	942645	*	CRD_12160	Enhancer-Promoter	0.251858	Peak_116088,Peak_116090,Peak_116092,Peak_116093,Peak_116094,Peak_116095
chr17	15261231	15526841	265611	*	CRD_12161	Enhancer-Promoter	0.270543	Peak_116096,Peak_116097,Peak_116098,Peak_116103,Peak_116104,Peak_116105
chr17	15562993	16000546	437554	*	CRD_12162	Enhancer-Promoter	0.208663	Peak_116106,Peak_116107,Peak_116108,Peak_116109,Peak_116110,Peak_116111,Peak_116112,Peak_116113,Peak_116114
chr17	17098707	17111872	13166	*	CRD_12163	Enhancer-Enhancer	0.361577	Peak_116159,Peak_116160,Peak_116161,Peak_116162
chr17	17496178	17681657	185480	*	CRD_12164	Enhancer-Promoter	0.206969	Peak_116195,Peak_116196,Peak_116197,Peak_116198,Peak_116199,Peak_116201,Peak_116202,Peak_116203,Peak_116204
chr17	17682198	17723654	41457	*	CRD_12165	Enhancer-Promoter	0.252232	Peak_116205,Peak_116207,Peak_116208,Peak_116209,Peak_116210,Peak_116211,Peak_116212
chr17	17729703	17821080	91378	*	CRD_12166	Enhancer-Promoter	0.148834	Peak_116213,Peak_116214,Peak_116215,Peak_116216,Peak_116217,Peak_116218,Peak_116219,Peak_116220,Peak_116221,Peak_116222,Peak_116223,Peak_116224,Peak_116226,Peak_116227,Peak_116229,Peak_116230
chr17	17860246	17937746	77501	*	CRD_12167	Enhancer-Promoter	0.22562	Peak_116234,Peak_116235,Peak_116236,Peak_116237,Peak_116238,Peak_116239,Peak_116240
chr17	19237230	19358050	120821	*	CRD_12168	Enhancer-Promoter	0.197448	Peak_116272,Peak_116273,Peak_116274,Peak_116275,Peak_116276,Peak_116277,Peak_116278,Peak_116279
chr17	20908263	21285009	376747	*	CRD_12169	Enhancer-Promoter	0.195128	Peak_116316,Peak_116317,Peak_116318,Peak_116319,Peak_116320,Peak_116321,Peak_116322,Peak_116323,Peak_116324,Peak_116325,Peak_116326,Peak_116327,Peak_116330,Peak_116331,Peak_116332,Peak_116333,Peak_116334,Peak_116328,Peak_116329
chr17	21295217	21320089	24873	*	CRD_12170	Enhancer-Enhancer	0.343919	Peak_116335,Peak_116336,Peak_116337,Peak_116338,Peak_116339
chr17	21322821	21574875	252055	*	CRD_12171	Enhancer-Promoter	0.214528	Peak_116340,Peak_116341,Peak_116342,Peak_116343,Peak_116344,Peak_116345,Peak_116346,Peak_116347,Peak_116348,Peak_116349,Peak_116351,Peak_116352,Peak_116353,Peak_116354,Peak_116355,Peak_116356
chr17	21609197	21845528	236332	*	CRD_12172	Enhancer-Promoter	0.239233	Peak_116357,Peak_116358,Peak_116359,Peak_116360,Peak_116361,Peak_116362,Peak_116363,Peak_116364,Peak_116365,Peak_116366,Peak_116367,Peak_116368,Peak_116370,Peak_116371,Peak_116372,Peak_116375,Peak_116376,Peak_116377,Peak_116378
chr17	21851168	21868662	17495	*	CRD_12173	Enhancer-Enhancer	0.581707	Peak_116379,Peak_116380,Peak_116381,Peak_116382,Peak_116383,Peak_116384,Peak_116385,Peak_116386,Peak_116387,Peak_116388,Peak_116389,Peak_116390,Peak_116391,Peak_116392,Peak_116393
chr17	21870659	21948054	77396	*	CRD_12174	Enhancer-Enhancer	0.469539	Peak_116394,Peak_116395,Peak_116396,Peak_116397,Peak_116398,Peak_116399,Peak_116400,Peak_116401,Peak_116402,Peak_116403,Peak_116404,Peak_116405,Peak_116406,Peak_116407,Peak_116408,Peak_116409,Peak_116410,Peak_116411,Peak_116412,Peak_116413,Peak_116414,Peak_116415,Peak_116416,Peak_116417,Peak_116418,Peak_116419,Peak_116420,Peak_116421,Peak_116422,Peak_116423,Peak_116424,Peak_116425,Peak_116426,Peak_116427,Peak_116428,Peak_116429,Peak_116430,Peak_116431,Peak_116432,Peak_116433,Peak_116434,Peak_116435,Peak_116436,Peak_116437,Peak_116438,Peak_116439,Peak_116440,Peak_116441,Peak_116443,Peak_116444,Peak_116445,Peak_116446,Peak_116447,Peak_116448,Peak_116449,Peak_116450,Peak_116451
chr17	21948479	21956337	7859	*	CRD_12175	Enhancer-Enhancer	0.75408	Peak_116452,Peak_116453,Peak_116454,Peak_116455
chr17	21956501	21966259	9759	*	CRD_12176	Enhancer-Enhancer	0.540026	Peak_116456,Peak_116457,Peak_116458,Peak_116459,Peak_116460,Peak_116461,Peak_116462
chr17	21968694	21992032	23339	*	CRD_12177	Enhancer-Enhancer	0.752153	Peak_116463,Peak_116464,Peak_116465,Peak_116466,Peak_116467,Peak_116468,Peak_116469,Peak_116470,Peak_116471,Peak_116472,Peak_116473,Peak_116474,Peak_116475,Peak_116476,Peak_116477,Peak_116478,Peak_116479,Peak_116480,Peak_116481,Peak_116482
chr17	22042301	26976641	4934341	*	CRD_12178	Enhancer-Enhancer	0.179811	Peak_116483,Peak_116485,Peak_116487,Peak_116488,Peak_116489,Peak_116490,Peak_116491,Peak_116492,Peak_116493,Peak_116494,Peak_116495,Peak_116496,Peak_116497,Peak_116498,Peak_116499,Peak_116500,Peak_116501,Peak_116502,Peak_116503,Peak_116504,Peak_116505,Peak_116506,Peak_116507,Peak_116508,Peak_116509,Peak_116510,Peak_116511,Peak_116512,Peak_116513,Peak_116514,Peak_116515,Peak_116516,Peak_116517,Peak_116518,Peak_116521,Peak_116523,Peak_116524,Peak_116620,Peak_116621,Peak_116622,Peak_116623,Peak_116624,Peak_116625,Peak_116626,Peak_116627,Peak_116628,Peak_116629,Peak_116630,Peak_116519,Peak_116520
chr17	27152879	27972863	819985	*	CRD_12179	Enhancer-Promoter	0.19087	Peak_116631,Peak_116632,Peak_116633,Peak_116634,Peak_116636,Peak_116638,Peak_116639,Peak_116640,Peak_116641,Peak_116643,Peak_116644,Peak_116645,Peak_116646,Peak_116647,Peak_116648,Peak_116649,Peak_116656,Peak_116657,Peak_116658,Peak_116659,Peak_116660,Peak_116661,Peak_116662,Peak_116663,Peak_116664,Peak_116665,Peak_116666,Peak_116667,Peak_116650,Peak_116652,Peak_116653,Peak_116654,Peak_116655
chr17	27975058	28336532	361475	*	CRD_12180	Enhancer-Promoter	0.228768	Peak_116668,Peak_116669,Peak_116670,Peak_116671,Peak_116672,Peak_116673,Peak_116674,Peak_116675,Peak_116676,Peak_116677
chr17	28345370	28495008	149639	*	CRD_12181	Enhancer-Promoter	0.292405	Peak_116678,Peak_116679,Peak_116680,Peak_116681,Peak_116682,Peak_116683,Peak_116685,Peak_116686,Peak_116687
chr17	28551888	28662563	110676	*	CRD_12182	Promoter-Promoter	0.197313	Peak_116688,Peak_116689,Peak_116690,Peak_116691,Peak_116692,Peak_116693,Peak_116694,Peak_116695,Peak_116696,Peak_116697
chr17	29293574	29601265	307692	*	CRD_12183	Enhancer-Promoter	0.161756	Peak_116732,Peak_116733,Peak_116734,Peak_116735,Peak_116736,Peak_116737,Peak_116738,Peak_116739,Peak_116740,Peak_116741,Peak_116742,Peak_116743,Peak_116744
chr17	29613323	29623228	9906	*	CRD_12184	Promoter-Promoter	0.431935	Peak_116745,Peak_116746,Peak_116747,Peak_116748
chr17	31936783	32084345	147563	*	CRD_12185	Enhancer-Promoter	0.388459	Peak_116785,Peak_116786,Peak_116787,Peak_116788
chr17	32127257	32487716	360460	*	CRD_12186	Enhancer-Promoter	0.16852	Peak_116789,Peak_116790,Peak_116791,Peak_116793,Peak_116794,Peak_116795,Peak_116797,Peak_116798,Peak_116799,Peak_116800,Peak_116801,Peak_116802
chr17	32515878	33128150	612273	*	CRD_12187	Enhancer-Promoter	0.154045	Peak_116805,Peak_116806,Peak_116808,Peak_116809,Peak_116810,Peak_116811,Peak_116812,Peak_116814,Peak_116815,Peak_116816,Peak_116817,Peak_116818,Peak_116821,Peak_116822,Peak_116823,Peak_116824,Peak_116825,Peak_116826
chr17	33218234	33293041	74808	*	CRD_12188	Enhancer-Promoter	0.430372	Peak_116827,Peak_116828,Peak_116829,Peak_116830
chr17	34820378	36152881	1332504	*	CRD_12189	Enhancer-Promoter	0.208383	Peak_116867,Peak_116868,Peak_116869,Peak_116870,Peak_116871,Peak_116872,Peak_116873,Peak_116874,Peak_116875,Peak_116876,Peak_116877,Peak_116878,Peak_116879,Peak_116880,Peak_116881,Peak_116882,Peak_116883,Peak_116884,Peak_116885,Peak_116864,Peak_116865,Peak_116866
chr17	36483068	36602702	119635	*	CRD_12190	Enhancer-Promoter	0.313671	Peak_116889,Peak_116890,Peak_116891,Peak_116892,Peak_116893,Peak_116894,Peak_116895
chr17	36608636	37406968	798333	*	CRD_12191	Enhancer-Promoter	0.255437	Peak_116899,Peak_116900,Peak_116901,Peak_116903,Peak_116904,Peak_116905,Peak_116906,Peak_116896,Peak_116897,Peak_116898
chr17	37483287	38349514	866228	*	CRD_12192	Enhancer-Promoter	0.174261	Peak_116907,Peak_116908,Peak_116910,Peak_116912,Peak_116913,Peak_116914,Peak_116915,Peak_116916,Peak_116917,Peak_116918,Peak_116919
chr17	38464573	38573034	108462	*	CRD_12193	Enhancer-Promoter	0.235237	Peak_116925,Peak_116926,Peak_116927,Peak_116928,Peak_116929,Peak_116930,Peak_116931
chr17	38575960	38660486	84527	*	CRD_12194	Enhancer-Promoter	0.227234	Peak_116932,Peak_116933,Peak_116934,Peak_116935,Peak_116936,Peak_116937,Peak_116938,Peak_116939,Peak_116940
chr17	38674831	38753088	78258	*	CRD_12195	Enhancer-Promoter	0.190463	Peak_116941,Peak_116942,Peak_116943,Peak_116944,Peak_116945,Peak_116946,Peak_116947,Peak_116948,Peak_116949,Peak_116950
chr17	38799057	39057195	258139	*	CRD_12196	Enhancer-Promoter	0.227393	Peak_116951,Peak_116952,Peak_116953,Peak_116954,Peak_116956,Peak_116957,Peak_116958,Peak_116959,Peak_116960
chr17	39153683	39195583	41901	*	CRD_12197	Promoter-Promoter	0.325845	Peak_116963,Peak_116964,Peak_116966,Peak_116967,Peak_116968
chr17	39197527	39226171	28645	*	CRD_12198	Enhancer-Promoter	0.338453	Peak_116969,Peak_116970,Peak_116971,Peak_116972,Peak_116973
chr17	39232039	39574038	342000	*	CRD_12199	Enhancer-Promoter	0.173984	Peak_116974,Peak_116975,Peak_116976,Peak_116977,Peak_116978,Peak_116979,Peak_116980,Peak_116982,Peak_116983,Peak_116984
chr17	39576251	39730748	154498	*	CRD_12200	Enhancer-Promoter	0.165931	Peak_116985,Peak_116986,Peak_116987,Peak_116988,Peak_116989,Peak_116990,Peak_116991,Peak_116992,Peak_116993,Peak_116994,Peak_116995,Peak_116996,Peak_116997,Peak_116998
chr17	40560222	41648345	1088124	*	CRD_12201	Enhancer-Promoter	0.179025	Peak_117057,Peak_117058,Peak_117059,Peak_117060,Peak_117061,Peak_117062,Peak_117063,Peak_117066,Peak_117067
chr17	43024405	43368471	344067	*	CRD_12202	Enhancer-Promoter	0.332384	Peak_117130,Peak_117132,Peak_117133,Peak_117134,Peak_117135
chr17	43368768	43779465	410698	*	CRD_12203	Enhancer-Promoter	0.157209	Peak_117136,Peak_117138,Peak_117139,Peak_117140,Peak_117141,Peak_117142,Peak_117143,Peak_117144,Peak_117145,Peak_117146,Peak_117147,Peak_117148,Peak_117149,Peak_117150
chr17	43790394	43900856	110463	*	CRD_12204	Enhancer-Promoter	0.396706	Peak_117151,Peak_117152,Peak_117153,Peak_117154
chr17	43906204	44121562	215359	*	CRD_12205	Promoter-Promoter	0.173888	Peak_117156,Peak_117157,Peak_117158,Peak_117159,Peak_117160,Peak_117161,Peak_117162,Peak_117163,Peak_117164,Peak_117165,Peak_117166,Peak_117167
chr17	44123641	44210688	87048	*	CRD_12206	Promoter-Promoter	0.227864	Peak_117168,Peak_117169,Peak_117170,Peak_117171,Peak_117172,Peak_117173,Peak_117174,Peak_117175
chr17	44220831	44308759	87929	*	CRD_12207	Promoter-Promoter	0.374618	Peak_117178,Peak_117179,Peak_117180,Peak_117181
chr17	44311566	44750080	438515	*	CRD_12208	Enhancer-Promoter	0.158109	Peak_117183,Peak_117184,Peak_117185,Peak_117186,Peak_117187,Peak_117188,Peak_117189,Peak_117190,Peak_117191,Peak_117192,Peak_117193,Peak_117194,Peak_117195,Peak_117196,Peak_117197
chr17	44786814	44972479	185666	*	CRD_12209	Enhancer-Promoter	0.185526	Peak_117201,Peak_117202,Peak_117203,Peak_117204,Peak_117205,Peak_117206,Peak_117207,Peak_117208
chr17	45997301	46038769	41469	*	CRD_12210	Enhancer-Promoter	0.265713	Peak_117254,Peak_117255,Peak_117256,Peak_117257,Peak_117258,Peak_117259
chr17	47621720	47971469	349750	*	CRD_12211	Enhancer-Promoter	0.204086	Peak_117288,Peak_117289,Peak_117290,Peak_117291,Peak_117292,Peak_117293,Peak_117294,Peak_117295,Peak_117296,Peak_117297,Peak_117298,Peak_117299
chr17	47983893	48831591	847699	*	CRD_12212	Enhancer-Promoter	0.15848	Peak_117300,Peak_117301,Peak_117302,Peak_117303,Peak_117304,Peak_117305,Peak_117306,Peak_117307,Peak_117308,Peak_117309,Peak_117310,Peak_117311,Peak_117312
chr17	50541762	50566629	24868	*	CRD_12213	Promoter-Promoter	0.249684	Peak_117376,Peak_117377,Peak_117378,Peak_117379,Peak_117380,Peak_117381
chr17	50574326	50609034	34709	*	CRD_12214	Enhancer-Promoter	0.304811	Peak_117382,Peak_117383,Peak_117384,Peak_117385,Peak_117386
chr17	50620129	50639271	19143	*	CRD_12215	Enhancer-Promoter	0.28958	Peak_117387,Peak_117388,Peak_117389,Peak_117390,Peak_117391
chr17	51154231	51186410	32180	*	CRD_12216	Enhancer-Promoter	0.273467	Peak_117418,Peak_117419,Peak_117420,Peak_117421,Peak_117422,Peak_117423,Peak_117424
chr17	51351977	51461937	109961	*	CRD_12217	Enhancer-Promoter	0.241669	Peak_117427,Peak_117428,Peak_117429,Peak_117430,Peak_117431,Peak_117432
chr17	51629954	51668440	38487	*	CRD_12218	Enhancer-Enhancer	0.242176	Peak_117437,Peak_117438,Peak_117439,Peak_117440,Peak_117441,Peak_117442,Peak_117443,Peak_117444
chr17	54725155	54891495	166341	*	CRD_12219	Enhancer-Enhancer	0.371436	Peak_117519,Peak_117520,Peak_117521,Peak_117522
chr17	54900296	55155228	254933	*	CRD_12220	Enhancer-Promoter	0.186961	Peak_117525,Peak_117527,Peak_117528,Peak_117529,Peak_117530,Peak_117531,Peak_117532,Peak_117533,Peak_117535,Peak_117536
chr17	55265600	55294823	29224	*	CRD_12221	Enhancer-Promoter	0.2668	Peak_117542,Peak_117543,Peak_117544,Peak_117545,Peak_117546,Peak_117547,Peak_117548,Peak_117549,Peak_117550,Peak_117551
chr17	55750629	56288508	537880	*	CRD_12222	Enhancer-Promoter	0.15808	Peak_117594,Peak_117595,Peak_117596,Peak_117597,Peak_117598,Peak_117599,Peak_117601,Peak_117602,Peak_117603,Peak_117606,Peak_117608,Peak_117609,Peak_117610,Peak_117611,Peak_117613
chr17	56440607	56835160	394554	*	CRD_12223	Enhancer-Promoter	0.187213	Peak_117616,Peak_117618,Peak_117619,Peak_117621,Peak_117622,Peak_117623,Peak_117624,Peak_117625,Peak_117626,Peak_117627,Peak_117628,Peak_117629,Peak_117630,Peak_117631,Peak_117632,Peak_117634
chr17	56960590	57131307	170718	*	CRD_12224	Enhancer-Promoter	0.203678	Peak_117637,Peak_117638,Peak_117639,Peak_117640,Peak_117641,Peak_117642,Peak_117643,Peak_117644,Peak_117646,Peak_117647
chr17	57135927	57441590	305664	*	CRD_12225	Enhancer-Promoter	0.365219	Peak_117648,Peak_117649,Peak_117650,Peak_117651,Peak_117652
chr17	57955074	58060905	105832	*	CRD_12226	Enhancer-Promoter	0.26403	Peak_117679,Peak_117680,Peak_117681,Peak_117682,Peak_117683,Peak_117684,Peak_117685
chr17	58083103	58514193	431091	*	CRD_12227	Enhancer-Promoter	0.152243	Peak_117686,Peak_117687,Peak_117688,Peak_117689,Peak_117690,Peak_117691,Peak_117692,Peak_117693,Peak_117694,Peak_117695,Peak_117696,Peak_117697,Peak_117698,Peak_117699,Peak_117700,Peak_117701
chr17	59963961	60185711	221751	*	CRD_12228	Enhancer-Promoter	0.221834	Peak_117741,Peak_117742,Peak_117743,Peak_117744,Peak_117745,Peak_117747,Peak_117748,Peak_117749,Peak_117750,Peak_117752
chr17	60231267	62066267	1835001	*	CRD_12229	Enhancer-Promoter	0.155449	Peak_117753,Peak_117754,Peak_117755,Peak_117756,Peak_117758,Peak_117759,Peak_117760,Peak_117761,Peak_117762,Peak_117763,Peak_117764,Peak_117766,Peak_117767,Peak_117768,Peak_117769,Peak_117771,Peak_117772,Peak_117773,Peak_117774,Peak_117775,Peak_117777
chr17	62086703	62479420	392718	*	CRD_12230	Enhancer-Promoter	0.361018	Peak_117778,Peak_117779,Peak_117780,Peak_117782
chr17	62557607	62967115	409509	*	CRD_12231	Enhancer-Promoter	0.162796	Peak_117783,Peak_117784,Peak_117785,Peak_117786,Peak_117787,Peak_117788,Peak_117790,Peak_117792,Peak_117793,Peak_117794,Peak_117795,Peak_117796
chr17	63181771	63437610	255840	*	CRD_12232	Enhancer-Promoter	0.176345	Peak_117799,Peak_117800,Peak_117801,Peak_117802,Peak_117803,Peak_117805,Peak_117806,Peak_117807,Peak_117808,Peak_117809
chr17	63445494	63492487	46994	*	CRD_12233	Promoter-Promoter	0.359014	Peak_117810,Peak_117811,Peak_117812,Peak_117813
chr17	63538035	63796936	258902	*	CRD_12234	Enhancer-Promoter	0.172466	Peak_117814,Peak_117815,Peak_117816,Peak_117817,Peak_117818,Peak_117820,Peak_117821,Peak_117822,Peak_117823,Peak_117825,Peak_117826,Peak_117827,Peak_117828
chr17	63838610	64146765	308156	*	CRD_12235	Promoter-Promoter	0.270635	Peak_117831,Peak_117832,Peak_117833,Peak_117834,Peak_117835,Peak_117836
chr17	64269734	64662515	392782	*	CRD_12236	Enhancer-Promoter	0.184039	Peak_117839,Peak_117840,Peak_117841,Peak_117842,Peak_117843,Peak_117844,Peak_117845,Peak_117846,Peak_117847,Peak_117848,Peak_117850
chr17	64799585	64962096	162512	*	CRD_12237	Enhancer-Promoter	0.232095	Peak_117856,Peak_117857,Peak_117858,Peak_117859,Peak_117860,Peak_117861
chr17	65056233	65414577	358345	*	CRD_12238	Enhancer-Promoter	0.203856	Peak_117865,Peak_117866,Peak_117867,Peak_117868,Peak_117869,Peak_117870,Peak_117871,Peak_117872,Peak_117873,Peak_117874,Peak_117875
chr17	65537917	65562215	24299	*	CRD_12239	Enhancer-Promoter	0.239928	Peak_117876,Peak_117877,Peak_117879,Peak_117880,Peak_117881,Peak_117882,Peak_117883
chr17	67830521	67980766	150246	*	CRD_12240	Enhancer-Promoter	0.256991	Peak_117951,Peak_117952,Peak_117953,Peak_117954,Peak_117957,Peak_117958,Peak_117959
chr17	67992749	69146322	1153574	*	CRD_12241	Enhancer-Promoter	0.154509	Peak_117960,Peak_117961,Peak_117962,Peak_117963,Peak_117964,Peak_117965,Peak_117966,Peak_117967,Peak_117968,Peak_117969,Peak_117970,Peak_117971,Peak_117972,Peak_117974,Peak_117975,Peak_117976,Peak_117977,Peak_117978,Peak_117979,Peak_117980,Peak_117981,Peak_117982,Peak_117984,Peak_117985,Peak_117988,Peak_117989,Peak_117990,Peak_117991,Peak_117992,Peak_117993,Peak_117994,Peak_117995,Peak_117996,Peak_117997,Peak_118000,Peak_118001
chr17	69448427	69502736	54310	*	CRD_12242	Enhancer-Promoter	0.246213	Peak_118010,Peak_118011,Peak_118012,Peak_118013,Peak_118014,Peak_118015,Peak_118016
chr17	69523295	69607493	84199	*	CRD_12243	Enhancer-Enhancer	0.29927	Peak_118017,Peak_118018,Peak_118019,Peak_118020,Peak_118021
chr17	69638213	69775422	137210	*	CRD_12244	Enhancer-Enhancer	0.325774	Peak_118022,Peak_118023,Peak_118025,Peak_118027
chr17	69880774	70022632	141859	*	CRD_12245	Enhancer-Promoter	0.293723	Peak_118030,Peak_118031,Peak_118032,Peak_118033,Peak_118035
chr17	70168073	70251999	83927	*	CRD_12246	Enhancer-Promoter	0.282937	Peak_118038,Peak_118039,Peak_118040,Peak_118041,Peak_118042,Peak_118043,Peak_118044
chr17	72118449	72135373	16925	*	CRD_12247	Enhancer-Promoter	0.399451	Peak_118090,Peak_118091,Peak_118092,Peak_118093
chr17	72171798	72334200	162403	*	CRD_12248	Enhancer-Promoter	0.198232	Peak_118094,Peak_118095,Peak_118096,Peak_118097,Peak_118098,Peak_118099,Peak_118100,Peak_118101,Peak_118102,Peak_118103
chr17	72341824	72470600	128777	*	CRD_12249	Enhancer-Promoter	0.206084	Peak_118107,Peak_118108,Peak_118109,Peak_118111,Peak_118112,Peak_118113,Peak_118114,Peak_118116,Peak_118117,Peak_118118,Peak_118119,Peak_118120,Peak_118121,Peak_118104,Peak_118105
chr17	73648001	73797336	149336	*	CRD_12250	Enhancer-Enhancer	0.229149	Peak_118214,Peak_118215,Peak_118216,Peak_118217,Peak_118218,Peak_118219,Peak_118220
chr17	73797644	73857054	59411	*	CRD_12251	Enhancer-Enhancer	0.383303	Peak_118221,Peak_118222,Peak_118223,Peak_118224
chr17	73865851	74118236	252386	*	CRD_12252	Enhancer-Enhancer	0.171507	Peak_118225,Peak_118226,Peak_118227,Peak_118228,Peak_118229,Peak_118230,Peak_118232,Peak_118233,Peak_118234,Peak_118235,Peak_118236
chr17	74812770	74973235	160466	*	CRD_12253	Enhancer-Promoter	0.237595	Peak_118260,Peak_118261,Peak_118262,Peak_118263,Peak_118264,Peak_118265,Peak_118266,Peak_118267,Peak_118268,Peak_118269
chr17	75456113	75516056	59944	*	CRD_12254	Promoter-Promoter	0.386416	Peak_118312,Peak_118313,Peak_118314,Peak_118315,Peak_118316
chr17	75516243	75779588	263346	*	CRD_12255	Promoter-Promoter	0.199501	Peak_118317,Peak_118318,Peak_118319,Peak_118320,Peak_118321,Peak_118322,Peak_118323,Peak_118324,Peak_118325,Peak_118326
chr17	76736368	76880009	143642	*	CRD_12256	Enhancer-Promoter	0.227061	Peak_118362,Peak_118363,Peak_118364,Peak_118365,Peak_118366,Peak_118367,Peak_118368,Peak_118369
chr17	78940811	79478513	537703	*	CRD_12257	Enhancer-Promoter	0.153705	Peak_118442,Peak_118444,Peak_118445,Peak_118446,Peak_118447,Peak_118448,Peak_118449,Peak_118450,Peak_118451,Peak_118452,Peak_118453,Peak_118454,Peak_118456,Peak_118457,Peak_118458,Peak_118459,Peak_118460
chr17	79544105	79598690	54586	*	CRD_12258	Enhancer-Promoter	0.227414	Peak_118463,Peak_118464,Peak_118465,Peak_118466,Peak_118467,Peak_118468,Peak_118469,Peak_118470
chr17	79610968	79729289	118322	*	CRD_12259	Enhancer-Promoter	0.35264	Peak_118471,Peak_118472,Peak_118473,Peak_118474
chr17	79746265	80415297	669033	*	CRD_12260	Enhancer-Promoter	0.192191	Peak_118475,Peak_118476,Peak_118477,Peak_118478,Peak_118479,Peak_118480,Peak_118481,Peak_118482,Peak_118483,Peak_118484,Peak_118485
chr17	80426954	80892413	465460	*	CRD_12261	Enhancer-Promoter	0.167173	Peak_118487,Peak_118488,Peak_118489,Peak_118490,Peak_118492,Peak_118494,Peak_118495,Peak_118497,Peak_118498,Peak_118499,Peak_118500,Peak_118501,Peak_118502,Peak_118503,Peak_118504
chr17	80930295	81097885	167591	*	CRD_12262	Enhancer-Promoter	0.195364	Peak_118505,Peak_118506,Peak_118507,Peak_118508,Peak_118509,Peak_118510,Peak_118511,Peak_118512,Peak_118513,Peak_118514,Peak_118515,Peak_118516,Peak_118517,Peak_118518
chr17	81120186	81481757	361572	*	CRD_12263	Enhancer-Promoter	0.158396	Peak_118521,Peak_118522,Peak_118523,Peak_118524,Peak_118525,Peak_118526,Peak_118527,Peak_118528,Peak_118529,Peak_118530,Peak_118531,Peak_118532,Peak_118533,Peak_118534,Peak_118535
chr17	81512688	81580383	67696	*	CRD_12264	Enhancer-Promoter	0.346887	Peak_118539,Peak_118540,Peak_118541,Peak_118542
chr17	82754727	83127844	373118	*	CRD_12265	Enhancer-Promoter	0.169063	Peak_118595,Peak_118597,Peak_118598,Peak_118599,Peak_118600,Peak_118601,Peak_118602,Peak_118603,Peak_118604,Peak_118605,Peak_118606
chr18	157970	211109	53140	*	CRD_12266	Enhancer-Promoter	0.2772	Peak_118612,Peak_118613,Peak_118615,Peak_118616,Peak_118617
chr18	217756	395391	177636	*	CRD_12267	Enhancer-Promoter	0.149178	Peak_118622,Peak_118623,Peak_118624,Peak_118625,Peak_118626,Peak_118627,Peak_118628,Peak_118629,Peak_118630,Peak_118631,Peak_118633,Peak_118634,Peak_118637,Peak_118638,Peak_118639,Peak_118641
chr18	420806	479048	58243	*	CRD_12268	Enhancer-Promoter	0.304547	Peak_118642,Peak_118643,Peak_118645,Peak_118646,Peak_118647,Peak_118648
chr18	947448	1009306	61859	*	CRD_12269	Enhancer-Enhancer	0.213835	Peak_118691,Peak_118693,Peak_118694,Peak_118695,Peak_118696,Peak_118697,Peak_118698,Peak_118699
chr18	1024664	1103732	79069	*	CRD_12270	Enhancer-Enhancer	0.159786	Peak_118702,Peak_118703,Peak_118705,Peak_118706,Peak_118707,Peak_118708,Peak_118709,Peak_118710,Peak_118711,Peak_118712,Peak_118713,Peak_118714,Peak_118716,Peak_118718
chr18	1129488	1190948	61461	*	CRD_12271	Enhancer-Enhancer	0.176407	Peak_118721,Peak_118722,Peak_118723,Peak_118724,Peak_118725,Peak_118726,Peak_118727,Peak_118728,Peak_118729,Peak_118730,Peak_118731
chr18	1629187	1639129	9943	*	CRD_12272	Enhancer-Enhancer	0.417954	Peak_118806,Peak_118810,Peak_118811,Peak_118812
chr18	1652012	1759447	107436	*	CRD_12273	Enhancer-Promoter	0.213636	Peak_118813,Peak_118815,Peak_118817,Peak_118818,Peak_118820,Peak_118821,Peak_118822,Peak_118823,Peak_118824,Peak_118825,Peak_118826,Peak_118827,Peak_118829
chr18	1760149	1813299	53151	*	CRD_12274	Enhancer-Promoter	0.255806	Peak_118830,Peak_118831,Peak_118832,Peak_118834,Peak_118835,Peak_118836,Peak_118837
chr18	1813408	1824094	10687	*	CRD_12275	Enhancer-Enhancer	0.34517	Peak_118838,Peak_118839,Peak_118840,Peak_118841
chr18	1843105	1868382	25278	*	CRD_12276	Enhancer-Enhancer	0.353912	Peak_118842,Peak_118843,Peak_118844,Peak_118845
chr18	1874678	1937691	63014	*	CRD_12277	Enhancer-Promoter	0.211651	Peak_118846,Peak_118847,Peak_118848,Peak_118849,Peak_118850,Peak_118851,Peak_118854,Peak_118855,Peak_118857
chr18	1943997	1981231	37235	*	CRD_12278	Enhancer-Enhancer	0.241265	Peak_118858,Peak_118859,Peak_118860,Peak_118861,Peak_118862,Peak_118864,Peak_118865,Peak_118866
chr18	1982226	2042100	59875	*	CRD_12279	Enhancer-Enhancer	0.157945	Peak_118867,Peak_118869,Peak_118870,Peak_118871,Peak_118872,Peak_118873,Peak_118875,Peak_118876,Peak_118877,Peak_118878,Peak_118880,Peak_118881,Peak_118882
chr18	2043505	2081149	37645	*	CRD_12280	Enhancer-Enhancer	0.35377	Peak_118883,Peak_118885,Peak_118886,Peak_118887
chr18	2088232	2122955	34724	*	CRD_12281	Enhancer-Promoter	0.23341	Peak_118888,Peak_118889,Peak_118890,Peak_118891,Peak_118892,Peak_118893,Peak_118894
chr18	2173438	2272387	98950	*	CRD_12282	Enhancer-Promoter	0.208648	Peak_118902,Peak_118904,Peak_118908,Peak_118910,Peak_118911,Peak_118912,Peak_118913,Peak_118914,Peak_118916,Peak_118919
chr18	2477028	2496407	19380	*	CRD_12283	Enhancer-Enhancer	0.326159	Peak_118965,Peak_118966,Peak_118967,Peak_118968
chr18	2601109	2717167	116059	*	CRD_12284	Enhancer-Promoter	0.254919	Peak_118981,Peak_118982,Peak_118983,Peak_118984,Peak_118986,Peak_118988
chr18	2725875	2801999	76125	*	CRD_12285	Enhancer-Promoter	0.222483	Peak_118991,Peak_118992,Peak_118993,Peak_118994,Peak_118995,Peak_118996,Peak_118997,Peak_118998
chr18	2857347	3029918	172572	*	CRD_12286	Enhancer-Promoter	0.147356	Peak_119002,Peak_119003,Peak_119004,Peak_119005,Peak_119006,Peak_119007,Peak_119008,Peak_119010,Peak_119012,Peak_119014,Peak_119015,Peak_119017,Peak_119018,Peak_119019,Peak_119020
chr18	3063020	3509743	446724	*	CRD_12287	Enhancer-Promoter	0.143557	Peak_119023,Peak_119025,Peak_119026,Peak_119027,Peak_119028,Peak_119029,Peak_119030,Peak_119031,Peak_119032,Peak_119033,Peak_119034,Peak_119036,Peak_119037,Peak_119038,Peak_119039,Peak_119040,Peak_119041,Peak_119042,Peak_119043,Peak_119044
chr18	3525702	3704242	178541	*	CRD_12288	Enhancer-Promoter	0.176788	Peak_119045,Peak_119046,Peak_119047,Peak_119048,Peak_119049,Peak_119050,Peak_119051,Peak_119052,Peak_119053,Peak_119054,Peak_119055,Peak_119056,Peak_119057,Peak_119059,Peak_119060,Peak_119061,Peak_119062,Peak_119063,Peak_119064,Peak_119065
chr18	3704619	3868389	163771	*	CRD_12289	Enhancer-Promoter	0.153579	Peak_119066,Peak_119067,Peak_119068,Peak_119069,Peak_119070,Peak_119071,Peak_119072,Peak_119073,Peak_119075,Peak_119076,Peak_119077,Peak_119078,Peak_119079,Peak_119080,Peak_119081,Peak_119082,Peak_119083,Peak_119084,Peak_119085,Peak_119086,Peak_119087,Peak_119088,Peak_119089,Peak_119090,Peak_119091,Peak_119092,Peak_119093,Peak_119094,Peak_119095,Peak_119096,Peak_119097,Peak_119099,Peak_119100,Peak_119101,Peak_119103,Peak_119104,Peak_119105,Peak_119106,Peak_119107
chr18	3878293	4005818	127526	*	CRD_12290	Enhancer-Promoter	0.205001	Peak_119111,Peak_119112,Peak_119113,Peak_119114,Peak_119117,Peak_119118,Peak_119119,Peak_119121,Peak_119124,Peak_119125,Peak_119126,Peak_119127,Peak_119128,Peak_119129,Peak_119130,Peak_119131,Peak_119132,Peak_119134,Peak_119135,Peak_119136,Peak_119137,Peak_119138,Peak_119115,Peak_119116
chr18	4008776	4196718	187943	*	CRD_12291	Enhancer-Enhancer	0.152106	Peak_119139,Peak_119140,Peak_119141,Peak_119142,Peak_119143,Peak_119144,Peak_119145,Peak_119146,Peak_119147,Peak_119148,Peak_119149,Peak_119150,Peak_119152,Peak_119153,Peak_119154,Peak_119156,Peak_119157,Peak_119158
chr18	4205253	4249203	43951	*	CRD_12292	Enhancer-Promoter	0.283672	Peak_119161,Peak_119162,Peak_119163,Peak_119166,Peak_119167
chr18	4256748	4412589	155842	*	CRD_12293	Enhancer-Promoter	0.171032	Peak_119170,Peak_119172,Peak_119173,Peak_119174,Peak_119176,Peak_119177,Peak_119179,Peak_119180,Peak_119184,Peak_119185,Peak_119186
chr18	4412797	4450646	37850	*	CRD_12294	Enhancer-Promoter	0.399544	Peak_119187,Peak_119189,Peak_119190,Peak_119191
chr18	5297373	5381864	84492	*	CRD_12295	Enhancer-Promoter	0.42599	Peak_119254,Peak_119255,Peak_119256,Peak_119257
chr18	5382154	5477677	95524	*	CRD_12296	Enhancer-Promoter	0.169766	Peak_119258,Peak_119259,Peak_119260,Peak_119261,Peak_119262,Peak_119263,Peak_119264,Peak_119266,Peak_119267,Peak_119268,Peak_119269,Peak_119270
chr18	5483477	5520355	36879	*	CRD_12297	Enhancer-Promoter	0.235923	Peak_119271,Peak_119272,Peak_119273,Peak_119274,Peak_119275,Peak_119276,Peak_119277,Peak_119278
chr18	5527411	5557204	29794	*	CRD_12298	Enhancer-Promoter	0.284109	Peak_119280,Peak_119281,Peak_119284,Peak_119285,Peak_119286,Peak_119287
chr18	5573130	5585356	12227	*	CRD_12299	Enhancer-Promoter	0.335618	Peak_119288,Peak_119290,Peak_119291,Peak_119292
chr18	5600427	5695419	94993	*	CRD_12300	Enhancer-Promoter	0.22806	Peak_119293,Peak_119295,Peak_119297,Peak_119298,Peak_119300,Peak_119301,Peak_119303,Peak_119304
chr18	5697759	5725878	28120	*	CRD_12301	Enhancer-Enhancer	0.290942	Peak_119305,Peak_119306,Peak_119307,Peak_119308,Peak_119309,Peak_119310
chr18	5726027	5799603	73577	*	CRD_12302	Enhancer-Promoter	0.219566	Peak_119311,Peak_119312,Peak_119314,Peak_119315,Peak_119316,Peak_119317,Peak_119318,Peak_119319
chr18	5815283	5841865	26583	*	CRD_12303	Enhancer-Promoter	0.377889	Peak_119320,Peak_119321,Peak_119322,Peak_119323
chr18	5851920	5879939	28020	*	CRD_12304	Enhancer-Enhancer	0.37497	Peak_119324,Peak_119325,Peak_119326,Peak_119327
chr18	5890006	5896573	6568	*	CRD_12305	Promoter-Promoter	0.405922	Peak_119328,Peak_119329,Peak_119330,Peak_119331
chr18	7036490	7177475	140986	*	CRD_12306	Enhancer-Promoter	0.24348	Peak_119493,Peak_119494,Peak_119497,Peak_119498,Peak_119499,Peak_119501,Peak_119502,Peak_119503,Peak_119504,Peak_119506,Peak_119507
chr18	7190034	7329547	139514	*	CRD_12307	Enhancer-Enhancer	0.150487	Peak_119508,Peak_119510,Peak_119511,Peak_119512,Peak_119514,Peak_119515,Peak_119516,Peak_119518,Peak_119519,Peak_119520,Peak_119521,Peak_119524,Peak_119525,Peak_119526,Peak_119527,Peak_119528,Peak_119529,Peak_119530
chr18	8154838	8205745	50908	*	CRD_12308	Enhancer-Promoter	0.179089	Peak_119677,Peak_119678,Peak_119679,Peak_119680,Peak_119681,Peak_119683,Peak_119684,Peak_119685,Peak_119687,Peak_119688,Peak_119689
chr18	8615330	8712833	97504	*	CRD_12309	Enhancer-Promoter	0.164362	Peak_119740,Peak_119741,Peak_119742,Peak_119743,Peak_119744,Peak_119745,Peak_119746,Peak_119747,Peak_119748,Peak_119749,Peak_119750,Peak_119751,Peak_119752,Peak_119753,Peak_119754,Peak_119755
chr18	8718343	8863824	145482	*	CRD_12310	Enhancer-Promoter	0.150265	Peak_119756,Peak_119757,Peak_119758,Peak_119759,Peak_119760,Peak_119761,Peak_119763,Peak_119764,Peak_119765,Peak_119766,Peak_119768,Peak_119769,Peak_119770,Peak_119771,Peak_119772,Peak_119773,Peak_119774,Peak_119775
chr18	8948161	8997362	49202	*	CRD_12311	Enhancer-Enhancer	0.192649	Peak_119780,Peak_119781,Peak_119782,Peak_119783,Peak_119784,Peak_119785,Peak_119786,Peak_119787,Peak_119788,Peak_119789
chr18	8998493	9074114	75622	*	CRD_12312	Enhancer-Promoter	0.32214	Peak_119790,Peak_119791,Peak_119792,Peak_119793,Peak_119794
chr18	9714676	9766516	51841	*	CRD_12313	Enhancer-Promoter	0.169058	Peak_119845,Peak_119846,Peak_119848,Peak_119849,Peak_119850,Peak_119851,Peak_119855,Peak_119856,Peak_119857
chr18	10162282	10235332	73051	*	CRD_12314	Enhancer-Enhancer	0.234881	Peak_119910,Peak_119911,Peak_119912,Peak_119913,Peak_119915,Peak_119917,Peak_119922
chr18	10247311	10374942	127632	*	CRD_12315	Enhancer-Promoter	0.187419	Peak_119923,Peak_119925,Peak_119926,Peak_119927,Peak_119929,Peak_119930,Peak_119931,Peak_119932,Peak_119933,Peak_119934,Peak_119935,Peak_119936,Peak_119937,Peak_119938
chr18	10381995	10538284	156290	*	CRD_12316	Enhancer-Promoter	0.15256	Peak_119939,Peak_119940,Peak_119941,Peak_119942,Peak_119944,Peak_119945,Peak_119946,Peak_119947,Peak_119949,Peak_119951,Peak_119953,Peak_119954,Peak_119955,Peak_119956,Peak_119957,Peak_119959
chr18	11692610	11720693	28084	*	CRD_12317	Enhancer-Promoter	0.352337	Peak_120107,Peak_120108,Peak_120109,Peak_120110
chr18	11732753	11789872	57120	*	CRD_12318	Enhancer-Promoter	0.185668	Peak_120111,Peak_120112,Peak_120113,Peak_120114,Peak_120115,Peak_120116,Peak_120117,Peak_120118,Peak_120119,Peak_120120,Peak_120121,Peak_120123,Peak_120124
chr18	11818368	11840846	22479	*	CRD_12319	Enhancer-Enhancer	0.319186	Peak_120127,Peak_120128,Peak_120130,Peak_120131,Peak_120132
chr18	11849561	11955772	106212	*	CRD_12320	Enhancer-Promoter	0.189728	Peak_120133,Peak_120134,Peak_120135,Peak_120136,Peak_120137,Peak_120141,Peak_120142,Peak_120143,Peak_120144,Peak_120145,Peak_120146,Peak_120147
chr18	11997252	12039503	42252	*	CRD_12321	Enhancer-Promoter	0.278391	Peak_120151,Peak_120152,Peak_120154,Peak_120155,Peak_120156,Peak_120157
chr18	12064769	12096077	31309	*	CRD_12322	Promoter-Promoter	0.238125	Peak_120160,Peak_120161,Peak_120162,Peak_120163,Peak_120164,Peak_120165
chr18	12115380	12181556	66177	*	CRD_12323	Enhancer-Enhancer	0.344953	Peak_120166,Peak_120167,Peak_120168,Peak_120169,Peak_120170
chr18	12200297	12305641	105345	*	CRD_12324	Enhancer-Promoter	0.155404	Peak_120171,Peak_120173,Peak_120174,Peak_120175,Peak_120176,Peak_120177,Peak_120178,Peak_120179,Peak_120180,Peak_120181,Peak_120182,Peak_120183,Peak_120184,Peak_120186
chr18	12327081	12378134	51054	*	CRD_12325	Enhancer-Promoter	0.304267	Peak_120189,Peak_120190,Peak_120191,Peak_120192,Peak_120193
chr18	12883108	13113506	230399	*	CRD_12326	Enhancer-Promoter	0.18134	Peak_120237,Peak_120238,Peak_120239,Peak_120240,Peak_120241,Peak_120242,Peak_120243,Peak_120244,Peak_120245,Peak_120246,Peak_120248,Peak_120249,Peak_120250,Peak_120251
chr18	13136474	13265158	128685	*	CRD_12327	Enhancer-Promoter	0.202274	Peak_120252,Peak_120253,Peak_120254,Peak_120255,Peak_120256,Peak_120257,Peak_120261,Peak_120262,Peak_120263,Peak_120265,Peak_120266,Peak_120267,Peak_120258,Peak_120259,Peak_120260
chr18	13269372	13302914	33543	*	CRD_12328	Enhancer-Promoter	0.219548	Peak_120270,Peak_120271,Peak_120272,Peak_120273,Peak_120274,Peak_120275,Peak_120276,Peak_120277,Peak_120278
chr18	13304685	13321332	16648	*	CRD_12329	Enhancer-Enhancer	0.301753	Peak_120279,Peak_120280,Peak_120281,Peak_120282,Peak_120283
chr18	13473632	13615767	142136	*	CRD_12330	Enhancer-Promoter	0.164382	Peak_120312,Peak_120313,Peak_120315,Peak_120317,Peak_120318,Peak_120319,Peak_120320,Peak_120321,Peak_120322,Peak_120323,Peak_120324,Peak_120326,Peak_120328,Peak_120329,Peak_120330,Peak_120331
chr18	13623342	13655319	31978	*	CRD_12331	Enhancer-Promoter	0.310651	Peak_120332,Peak_120333,Peak_120334,Peak_120335,Peak_120336
chr18	13664497	13672619	8123	*	CRD_12332	Enhancer-Promoter	0.362282	Peak_120337,Peak_120338,Peak_120339,Peak_120340
chr18	13678730	13916641	237912	*	CRD_12333	Enhancer-Promoter	0.146397	Peak_120341,Peak_120344,Peak_120345,Peak_120346,Peak_120347,Peak_120348,Peak_120349,Peak_120350,Peak_120351,Peak_120352,Peak_120353,Peak_120354,Peak_120355,Peak_120356,Peak_120357,Peak_120358,Peak_120359,Peak_120360,Peak_120361
chr18	13972954	14055374	82421	*	CRD_12334	Enhancer-Promoter	0.232647	Peak_120368,Peak_120371,Peak_120372,Peak_120373,Peak_120374,Peak_120375,Peak_120365,Peak_120366,Peak_120367
chr18	14057954	14132805	74852	*	CRD_12335	Enhancer-Promoter	0.258933	Peak_120376,Peak_120377,Peak_120378,Peak_120379,Peak_120380,Peak_120381,Peak_120382,Peak_120383,Peak_120384
chr18	14152270	14193274	41005	*	CRD_12336	Enhancer-Promoter	0.233703	Peak_120385,Peak_120386,Peak_120387,Peak_120388,Peak_120389,Peak_120390,Peak_120391
chr18	14194670	14208078	13409	*	CRD_12337	Enhancer-Promoter	0.371647	Peak_120392,Peak_120393,Peak_120394,Peak_120395
chr18	14215943	14259157	43215	*	CRD_12338	Enhancer-Promoter	0.169893	Peak_120398,Peak_120399,Peak_120400,Peak_120401,Peak_120403,Peak_120404,Peak_120405,Peak_120406,Peak_120407,Peak_120408,Peak_120410
chr18	14305388	14339142	33755	*	CRD_12339	Enhancer-Promoter	0.181769	Peak_120422,Peak_120423,Peak_120424,Peak_120425,Peak_120427,Peak_120428,Peak_120429,Peak_120430,Peak_120431,Peak_120432,Peak_120433,Peak_120434
chr18	14339359	14347972	8614	*	CRD_12340	Promoter-Promoter	0.285937	Peak_120435,Peak_120436,Peak_120437,Peak_120438,Peak_120439
chr18	14355965	14431865	75901	*	CRD_12341	Enhancer-Promoter	0.371932	Peak_120442,Peak_120443,Peak_120445,Peak_120446
chr18	14727374	14735779	8406	*	CRD_12342	Enhancer-Promoter	0.360809	Peak_120484,Peak_120485,Peak_120486,Peak_120487
chr18	14924810	14952069	27260	*	CRD_12343	Enhancer-Enhancer	0.325319	Peak_120532,Peak_120533,Peak_120534,Peak_120535,Peak_120536
chr18	14968605	14996714	28110	*	CRD_12344	Promoter-Promoter	0.36718	Peak_120539,Peak_120540,Peak_120542,Peak_120543
chr18	15008206	15063103	54898	*	CRD_12345	Enhancer-Promoter	0.149674	Peak_120547,Peak_120548,Peak_120549,Peak_120551,Peak_120552,Peak_120553,Peak_120554,Peak_120555,Peak_120556,Peak_120557,Peak_120558,Peak_120560,Peak_120561,Peak_120562,Peak_120563,Peak_120564
chr18	15076537	15117857	41321	*	CRD_12346	Enhancer-Promoter	0.320144	Peak_120567,Peak_120568,Peak_120569,Peak_120570
chr18	15125745	20945001	5819257	*	CRD_12347	Enhancer-Promoter	0.2314	Peak_120571,Peak_120572,Peak_120573,Peak_120574,Peak_120575,Peak_120576,Peak_120577,Peak_120578,Peak_120579,Peak_120580,Peak_120581,Peak_120592,Peak_120594
chr18	20948146	21052782	104637	*	CRD_12348	Enhancer-Promoter	0.187797	Peak_120597,Peak_120598,Peak_120599,Peak_120600,Peak_120602,Peak_120603,Peak_120604,Peak_120605,Peak_120606,Peak_120607,Peak_120608,Peak_120609,Peak_120610,Peak_120611,Peak_120613,Peak_120595,Peak_120596
chr18	21098846	21195710	96865	*	CRD_12349	Enhancer-Promoter	0.161023	Peak_120621,Peak_120622,Peak_120623,Peak_120624,Peak_120625,Peak_120626,Peak_120627,Peak_120628,Peak_120629,Peak_120630,Peak_120631,Peak_120632,Peak_120633,Peak_120634,Peak_120635
chr18	21530385	21574139	43755	*	CRD_12350	Enhancer-Promoter	0.245639	Peak_120701,Peak_120702,Peak_120703,Peak_120704,Peak_120705,Peak_120706,Peak_120707,Peak_120708,Peak_120709
chr18	21632420	21657239	24820	*	CRD_12351	Enhancer-Promoter	0.249563	Peak_120713,Peak_120714,Peak_120715,Peak_120716,Peak_120717,Peak_120718
chr18	21703800	21760388	56589	*	CRD_12352	Enhancer-Promoter	0.192117	Peak_120725,Peak_120727,Peak_120728,Peak_120729,Peak_120730,Peak_120731,Peak_120732,Peak_120733,Peak_120734,Peak_120735
chr18	21761271	21804108	42838	*	CRD_12353	Enhancer-Promoter	0.238862	Peak_120736,Peak_120737,Peak_120738,Peak_120740,Peak_120742,Peak_120743,Peak_120744,Peak_120745,Peak_120746
chr18	21984489	22071677	87189	*	CRD_12354	Enhancer-Enhancer	0.165371	Peak_120775,Peak_120776,Peak_120778,Peak_120779,Peak_120781,Peak_120782,Peak_120784,Peak_120785,Peak_120786,Peak_120787,Peak_120788,Peak_120790,Peak_120792
chr18	22088958	22182117	93160	*	CRD_12355	Enhancer-Promoter	0.257073	Peak_120796,Peak_120797,Peak_120798,Peak_120799,Peak_120800,Peak_120801,Peak_120802,Peak_120803,Peak_120804,Peak_120794,Peak_120795
chr18	22478791	22497299	18509	*	CRD_12356	Enhancer-Enhancer	0.262219	Peak_120853,Peak_120854,Peak_120855,Peak_120856,Peak_120857,Peak_120859,Peak_120860
chr18	22502490	22573644	71155	*	CRD_12357	Enhancer-Enhancer	0.178863	Peak_120861,Peak_120862,Peak_120863,Peak_120864,Peak_120865,Peak_120866,Peak_120867,Peak_120868,Peak_120869,Peak_120872,Peak_120873,Peak_120874
chr18	22588345	22672581	84237	*	CRD_12358	Enhancer-Promoter	0.165296	Peak_120879,Peak_120880,Peak_120881,Peak_120882,Peak_120883,Peak_120884,Peak_120885,Peak_120886,Peak_120887,Peak_120888,Peak_120889
chr18	22975830	22983496	7667	*	CRD_12359	Enhancer-Promoter	0.358829	Peak_120942,Peak_120943,Peak_120944,Peak_120945
chr18	23010891	23059026	48136	*	CRD_12360	Enhancer-Promoter	0.189775	Peak_120951,Peak_120952,Peak_120953,Peak_120955,Peak_120956,Peak_120957,Peak_120958,Peak_120959,Peak_120960
chr18	23801858	23826847	24990	*	CRD_12361	Enhancer-Promoter	0.383074	Peak_121076,Peak_121077,Peak_121078,Peak_121079
chr18	23830233	23845052	14820	*	CRD_12362	Enhancer-Promoter	0.332022	Peak_121080,Peak_121081,Peak_121082,Peak_121083
chr18	23861516	23890391	28876	*	CRD_12363	Enhancer-Promoter	0.211952	Peak_121087,Peak_121088,Peak_121089,Peak_121090,Peak_121091,Peak_121092,Peak_121093,Peak_121094
chr18	23918329	23950172	31844	*	CRD_12364	Enhancer-Promoter	0.250899	Peak_121097,Peak_121098,Peak_121100,Peak_121101,Peak_121102,Peak_121103
chr18	23958047	24034665	76619	*	CRD_12365	Enhancer-Promoter	0.17278	Peak_121105,Peak_121106,Peak_121107,Peak_121108,Peak_121109,Peak_121111,Peak_121112,Peak_121113,Peak_121114,Peak_121115,Peak_121116,Peak_121117
chr18	24062718	24119332	56615	*	CRD_12366	Enhancer-Promoter	0.163198	Peak_121122,Peak_121123,Peak_121124,Peak_121125,Peak_121126,Peak_121127,Peak_121128,Peak_121129,Peak_121132,Peak_121133,Peak_121134,Peak_121135,Peak_121136
chr18	24124245	24133831	9587	*	CRD_12367	Promoter-Promoter	0.301531	Peak_121137,Peak_121138,Peak_121139,Peak_121140,Peak_121141
chr18	24164981	24233178	68198	*	CRD_12368	Enhancer-Promoter	0.164932	Peak_121147,Peak_121148,Peak_121149,Peak_121151,Peak_121152,Peak_121153,Peak_121154,Peak_121155,Peak_121156,Peak_121157,Peak_121158,Peak_121159
chr18	24248905	24304471	55567	*	CRD_12369	Enhancer-Promoter	0.155347	Peak_121162,Peak_121163,Peak_121164,Peak_121165,Peak_121166,Peak_121167,Peak_121168,Peak_121169,Peak_121170,Peak_121171,Peak_121172,Peak_121174,Peak_121176,Peak_121177
chr18	24304537	24374268	69732	*	CRD_12370	Enhancer-Promoter	0.149475	Peak_121178,Peak_121179,Peak_121180,Peak_121181,Peak_121182,Peak_121183,Peak_121184,Peak_121185,Peak_121186,Peak_121188,Peak_121189,Peak_121190,Peak_121191,Peak_121192
chr18	24503136	24538509	35374	*	CRD_12371	Enhancer-Promoter	0.238879	Peak_121211,Peak_121212,Peak_121213,Peak_121214,Peak_121215,Peak_121216,Peak_121217,Peak_121218,Peak_121219
chr18	24539763	24609928	70166	*	CRD_12372	Enhancer-Enhancer	0.149388	Peak_121220,Peak_121221,Peak_121222,Peak_121223,Peak_121224,Peak_121225,Peak_121226,Peak_121227,Peak_121230,Peak_121231,Peak_121232,Peak_121233,Peak_121234
chr18	24630082	24697127	67046	*	CRD_12373	Enhancer-Promoter	0.200398	Peak_121237,Peak_121238,Peak_121239,Peak_121240,Peak_121241,Peak_121242,Peak_121243,Peak_121244,Peak_121245
chr18	24857992	24878692	20701	*	CRD_12374	Enhancer-Enhancer	0.394695	Peak_121273,Peak_121274,Peak_121275,Peak_121277
chr18	25023445	25031745	8301	*	CRD_12375	Enhancer-Enhancer	0.369362	Peak_121301,Peak_121302,Peak_121303,Peak_121304
chr18	25057437	25085393	27957	*	CRD_12376	Enhancer-Promoter	0.259095	Peak_121310,Peak_121311,Peak_121312,Peak_121313,Peak_121314,Peak_121315
chr18	25085923	25107744	21822	*	CRD_12377	Enhancer-Enhancer	0.259581	Peak_121316,Peak_121317,Peak_121318,Peak_121319,Peak_121320,Peak_121321
chr18	25331672	25352558	20887	*	CRD_12378	Enhancer-Promoter	0.245167	Peak_121369,Peak_121370,Peak_121371,Peak_121372,Peak_121373,Peak_121374,Peak_121375
chr18	26030460	26056644	26185	*	CRD_12379	Enhancer-Enhancer	0.282652	Peak_121520,Peak_121521,Peak_121522,Peak_121523,Peak_121524,Peak_121525
chr18	26057166	26130206	73041	*	CRD_12380	Enhancer-Promoter	0.178515	Peak_121527,Peak_121528,Peak_121529,Peak_121530,Peak_121531,Peak_121532,Peak_121533,Peak_121534,Peak_121536,Peak_121537,Peak_121538
chr18	26287571	26342378	54808	*	CRD_12381	Enhancer-Enhancer	0.160607	Peak_121567,Peak_121568,Peak_121569,Peak_121570,Peak_121571,Peak_121572,Peak_121573,Peak_121574,Peak_121575,Peak_121576,Peak_121577,Peak_121578,Peak_121579
chr18	26457881	26472316	14436	*	CRD_12382	Enhancer-Promoter	0.525633	Peak_121603,Peak_121604,Peak_121605,Peak_121606
chr18	26479499	26542197	62699	*	CRD_12383	Enhancer-Promoter	0.144663	Peak_121607,Peak_121608,Peak_121609,Peak_121610,Peak_121611,Peak_121612,Peak_121613,Peak_121614,Peak_121616,Peak_121617,Peak_121618,Peak_121619,Peak_121620,Peak_121621,Peak_121622,Peak_121623,Peak_121624,Peak_121625,Peak_121626
chr18	26547391	26557019	9629	*	CRD_12384	Enhancer-Promoter	0.431207	Peak_121627,Peak_121628,Peak_121629,Peak_121630,Peak_121631
chr18	26563069	26643278	80210	*	CRD_12385	Enhancer-Promoter	0.19616	Peak_121632,Peak_121633,Peak_121634,Peak_121635,Peak_121636,Peak_121637,Peak_121638,Peak_121639,Peak_121642,Peak_121643,Peak_121644,Peak_121645,Peak_121646,Peak_121647,Peak_121648,Peak_121650,Peak_121651,Peak_121652,Peak_121653
chr18	26649715	26686185	36471	*	CRD_12386	Enhancer-Promoter	0.339234	Peak_121654,Peak_121655,Peak_121656,Peak_121657,Peak_121659
chr18	26692166	26711782	19617	*	CRD_12387	Enhancer-Promoter	0.309874	Peak_121660,Peak_121661,Peak_121662,Peak_121663,Peak_121664
chr18	26804516	26835877	31362	*	CRD_12388	Enhancer-Promoter	0.29897	Peak_121685,Peak_121686,Peak_121687,Peak_121688,Peak_121689
chr18	26837623	26852623	15001	*	CRD_12389	Enhancer-Enhancer	0.252325	Peak_121690,Peak_121691,Peak_121692,Peak_121695,Peak_121696,Peak_121697
chr18	26853074	26865896	12823	*	CRD_12390	Enhancer-Promoter	0.408429	Peak_121698,Peak_121699,Peak_121700,Peak_121701
chr18	26890860	26935905	45046	*	CRD_12391	Enhancer-Promoter	0.218007	Peak_121707,Peak_121708,Peak_121709,Peak_121710,Peak_121712,Peak_121713,Peak_121714,Peak_121715
chr18	27290613	27304391	13779	*	CRD_12392	Enhancer-Enhancer	0.244271	Peak_121808,Peak_121809,Peak_121810,Peak_121811,Peak_121812,Peak_121813
chr18	27394918	27432501	37584	*	CRD_12393	Enhancer-Promoter	0.176518	Peak_121836,Peak_121837,Peak_121838,Peak_121839,Peak_121840,Peak_121841,Peak_121842,Peak_121843,Peak_121844,Peak_121845,Peak_121846,Peak_121847
chr18	27558208	27636999	78792	*	CRD_12394	Enhancer-Enhancer	0.147902	Peak_121879,Peak_121880,Peak_121881,Peak_121882,Peak_121883,Peak_121884,Peak_121885,Peak_121886,Peak_121887,Peak_121888,Peak_121889,Peak_121890,Peak_121891,Peak_121892,Peak_121893
chr18	27637969	27650889	12921	*	CRD_12395	Enhancer-Enhancer	0.346807	Peak_121894,Peak_121895,Peak_121896,Peak_121897
chr18	27656664	27676798	20135	*	CRD_12396	Enhancer-Enhancer	0.357902	Peak_121898,Peak_121899,Peak_121901,Peak_121902
chr18	27677794	27734037	56244	*	CRD_12397	Enhancer-Enhancer	0.167554	Peak_121903,Peak_121904,Peak_121905,Peak_121907,Peak_121908,Peak_121910,Peak_121911,Peak_121912,Peak_121913,Peak_121914,Peak_121915,Peak_121916,Peak_121918
chr18	27752497	27786580	34084	*	CRD_12398	Enhancer-Enhancer	0.26035	Peak_121920,Peak_121921,Peak_121922,Peak_121923,Peak_121924,Peak_121925,Peak_121926
chr18	27791662	27832857	41196	*	CRD_12399	Enhancer-Enhancer	0.219064	Peak_121927,Peak_121928,Peak_121929,Peak_121930,Peak_121931,Peak_121932,Peak_121933,Peak_121934
chr18	27836986	27861120	24135	*	CRD_12400	Enhancer-Enhancer	0.314935	Peak_121935,Peak_121937,Peak_121938,Peak_121939,Peak_121940
chr18	28237099	28266372	29274	*	CRD_12401	Enhancer-Enhancer	0.211648	Peak_122013,Peak_122014,Peak_122015,Peak_122016,Peak_122017,Peak_122018,Peak_122019,Peak_122020
chr18	28267301	28277996	10696	*	CRD_12402	Enhancer-Enhancer	0.346817	Peak_122023,Peak_122024,Peak_122025,Peak_122027,Peak_122021,Peak_122022
chr18	28280932	28339550	58619	*	CRD_12403	Enhancer-Enhancer	0.149663	Peak_122028,Peak_122029,Peak_122030,Peak_122031,Peak_122032,Peak_122033,Peak_122034,Peak_122035,Peak_122036,Peak_122037,Peak_122038,Peak_122039,Peak_122040,Peak_122041
chr18	28355287	28362903	7617	*	CRD_12404	Enhancer-Enhancer	0.353268	Peak_122045,Peak_122047,Peak_122048,Peak_122049
chr18	28814403	28881907	67505	*	CRD_12405	Enhancer-Promoter	0.148117	Peak_122151,Peak_122152,Peak_122153,Peak_122154,Peak_122155,Peak_122157,Peak_122158,Peak_122159,Peak_122160,Peak_122161,Peak_122162,Peak_122163,Peak_122164,Peak_122165,Peak_122166
chr18	28882240	28901796	19557	*	CRD_12406	Enhancer-Enhancer	0.337938	Peak_122167,Peak_122168,Peak_122169,Peak_122170,Peak_122171
chr18	28901907	28958631	56725	*	CRD_12407	Enhancer-Enhancer	0.151372	Peak_122172,Peak_122173,Peak_122174,Peak_122175,Peak_122176,Peak_122177,Peak_122178,Peak_122179,Peak_122181,Peak_122182,Peak_122183,Peak_122184
chr18	28966736	28984365	17630	*	CRD_12408	Enhancer-Enhancer	0.259323	Peak_122189,Peak_122190,Peak_122191,Peak_122193,Peak_122195,Peak_122197
chr18	29252727	29273765	21039	*	CRD_12409	Enhancer-Promoter	0.277661	Peak_122251,Peak_122252,Peak_122253,Peak_122254,Peak_122255
chr18	29289721	29332027	42307	*	CRD_12410	Enhancer-Enhancer	0.180855	Peak_122260,Peak_122261,Peak_122262,Peak_122263,Peak_122264,Peak_122265,Peak_122266,Peak_122267,Peak_122268,Peak_122269,Peak_122271
chr18	29358991	29382246	23256	*	CRD_12411	Enhancer-Promoter	0.16705	Peak_122277,Peak_122278,Peak_122279,Peak_122280,Peak_122281,Peak_122282,Peak_122283,Peak_122284,Peak_122285,Peak_122286,Peak_122287
chr18	29408464	29465089	56626	*	CRD_12412	Enhancer-Enhancer	0.197233	Peak_122293,Peak_122294,Peak_122296,Peak_122297,Peak_122298,Peak_122299,Peak_122300,Peak_122301,Peak_122302,Peak_122303
chr18	29592349	29601131	8783	*	CRD_12413	Enhancer-Enhancer	0.321214	Peak_122334,Peak_122335,Peak_122336,Peak_122337,Peak_122338
chr18	29721281	29759994	38714	*	CRD_12414	Enhancer-Enhancer	0.229992	Peak_122367,Peak_122368,Peak_122369,Peak_122370,Peak_122371,Peak_122372,Peak_122373
chr18	30001479	30008018	6540	*	CRD_12415	Enhancer-Enhancer	0.386822	Peak_122436,Peak_122437,Peak_122438,Peak_122439
chr18	30134561	30147136	12576	*	CRD_12416	Enhancer-Enhancer	0.281875	Peak_122472,Peak_122473,Peak_122474,Peak_122475,Peak_122476
chr18	30439735	30477207	37473	*	CRD_12417	Enhancer-Enhancer	0.214521	Peak_122536,Peak_122537,Peak_122538,Peak_122539,Peak_122540,Peak_122541,Peak_122542,Peak_122543
chr18	30598620	30617984	19365	*	CRD_12418	Enhancer-Enhancer	0.261112	Peak_122572,Peak_122573,Peak_122574,Peak_122575,Peak_122576,Peak_122577
chr18	30623266	30683488	60223	*	CRD_12419	Enhancer-Enhancer	0.147688	Peak_122578,Peak_122579,Peak_122580,Peak_122581,Peak_122582,Peak_122583,Peak_122584,Peak_122585,Peak_122586,Peak_122587,Peak_122588,Peak_122590,Peak_122591,Peak_122592
chr18	30697986	30741985	44000	*	CRD_12420	Enhancer-Promoter	0.159743	Peak_122595,Peak_122596,Peak_122597,Peak_122598,Peak_122599,Peak_122600,Peak_122601,Peak_122602,Peak_122603,Peak_122604,Peak_122605,Peak_122606
chr18	30749748	30764005	14258	*	CRD_12421	Enhancer-Enhancer	0.345117	Peak_122607,Peak_122608,Peak_122609,Peak_122610
chr18	31023320	31049250	25931	*	CRD_12422	Enhancer-Enhancer	0.246354	Peak_122662,Peak_122663,Peak_122664,Peak_122665,Peak_122666
chr18	31274332	31347681	73350	*	CRD_12423	Enhancer-Promoter	0.144685	Peak_122726,Peak_122727,Peak_122728,Peak_122729,Peak_122730,Peak_122731,Peak_122732,Peak_122733,Peak_122734,Peak_122735,Peak_122736,Peak_122737,Peak_122738,Peak_122739,Peak_122740,Peak_122741,Peak_122742,Peak_122743,Peak_122744
chr18	31356239	31395444	39206	*	CRD_12424	Enhancer-Promoter	0.174236	Peak_122746,Peak_122747,Peak_122748,Peak_122750,Peak_122751,Peak_122752,Peak_122753,Peak_122754,Peak_122755,Peak_122756,Peak_122757,Peak_122758
chr18	31416179	31488412	72234	*	CRD_12425	Enhancer-Enhancer	0.143577	Peak_122762,Peak_122763,Peak_122764,Peak_122765,Peak_122766,Peak_122767,Peak_122768,Peak_122769,Peak_122770,Peak_122771,Peak_122772,Peak_122773,Peak_122774,Peak_122775,Peak_122776,Peak_122777,Peak_122778,Peak_122779,Peak_122780
chr18	31496108	31537150	41043	*	CRD_12426	Enhancer-Promoter	0.224763	Peak_122784,Peak_122785,Peak_122786,Peak_122787,Peak_122788,Peak_122789,Peak_122790,Peak_122781,Peak_122782,Peak_122783
chr18	31639888	31662433	22546	*	CRD_12427	Enhancer-Promoter	0.307067	Peak_122813,Peak_122814,Peak_122815,Peak_122816,Peak_122817
chr18	31667102	31686153	19052	*	CRD_12428	Enhancer-Promoter	0.23446	Peak_122818,Peak_122819,Peak_122820,Peak_122821,Peak_122822,Peak_122823,Peak_122824
chr18	31694887	31713096	18210	*	CRD_12429	Enhancer-Enhancer	0.281206	Peak_122825,Peak_122828,Peak_122829,Peak_122830,Peak_122832
chr18	31829843	31843887	14045	*	CRD_12430	Promoter-Promoter	0.231375	Peak_122857,Peak_122858,Peak_122859,Peak_122860,Peak_122861,Peak_122862,Peak_122863
chr18	31849433	31865443	16011	*	CRD_12431	Enhancer-Promoter	0.294371	Peak_122864,Peak_122865,Peak_122866,Peak_122867,Peak_122868
chr18	31870666	31920522	49857	*	CRD_12432	Enhancer-Promoter	0.157627	Peak_122869,Peak_122870,Peak_122871,Peak_122874,Peak_122875,Peak_122876,Peak_122877,Peak_122878,Peak_122879,Peak_122880,Peak_122881,Peak_122882,Peak_122883,Peak_122884
chr18	31931364	31983496	52133	*	CRD_12433	Enhancer-Promoter	0.246051	Peak_122887,Peak_122888,Peak_122889,Peak_122890,Peak_122891,Peak_122892,Peak_122893,Peak_122894
chr18	32373877	32391477	17601	*	CRD_12434	Enhancer-Enhancer	0.233369	Peak_122995,Peak_122996,Peak_122997,Peak_122998,Peak_122999,Peak_123000
chr18	32491256	32503271	12016	*	CRD_12435	Enhancer-Enhancer	0.387373	Peak_123031,Peak_123032,Peak_123033,Peak_123034
chr18	32509050	32530690	21641	*	CRD_12436	Enhancer-Promoter	0.17769	Peak_123035,Peak_123036,Peak_123037,Peak_123038,Peak_123039,Peak_123040,Peak_123041,Peak_123042,Peak_123043,Peak_123044
chr18	32539636	32552767	13132	*	CRD_12437	Enhancer-Enhancer	0.37099	Peak_123045,Peak_123046,Peak_123047,Peak_123048
chr18	32556661	32642718	86058	*	CRD_12438	Enhancer-Enhancer	0.147497	Peak_123049,Peak_123050,Peak_123051,Peak_123052,Peak_123053,Peak_123054,Peak_123055,Peak_123056,Peak_123057,Peak_123058,Peak_123059,Peak_123060,Peak_123061,Peak_123062,Peak_123063,Peak_123064
chr18	33165867	33180371	14505	*	CRD_12439	Enhancer-Enhancer	0.248488	Peak_123182,Peak_123183,Peak_123184,Peak_123185,Peak_123186,Peak_123187
chr18	33405049	33421444	16396	*	CRD_12440	Enhancer-Promoter	0.324568	Peak_123253,Peak_123254,Peak_123255,Peak_123256,Peak_123258
chr18	33424315	33452112	27798	*	CRD_12441	Enhancer-Promoter	0.309509	Peak_123259,Peak_123260,Peak_123261,Peak_123262,Peak_123263
chr18	33572229	33651512	79284	*	CRD_12442	Enhancer-Promoter	0.147354	Peak_123292,Peak_123293,Peak_123294,Peak_123295,Peak_123296,Peak_123297,Peak_123298,Peak_123299,Peak_123300,Peak_123301,Peak_123302,Peak_123303,Peak_123304,Peak_123305,Peak_123306,Peak_123307,Peak_123309,Peak_123310
chr18	33652864	33709981	57118	*	CRD_12443	Enhancer-Enhancer	0.169386	Peak_123311,Peak_123312,Peak_123313,Peak_123314,Peak_123315,Peak_123316,Peak_123317,Peak_123318,Peak_123319,Peak_123320,Peak_123321,Peak_123322,Peak_123323,Peak_123324,Peak_123325,Peak_123327
chr18	33711422	33768946	57525	*	CRD_12444	Enhancer-Enhancer	0.17914	Peak_123330,Peak_123331,Peak_123332,Peak_123333,Peak_123334,Peak_123335,Peak_123336,Peak_123337,Peak_123338,Peak_123339,Peak_123341,Peak_123342,Peak_123328,Peak_123329
chr18	33845149	33870445	25297	*	CRD_12445	Enhancer-Enhancer	0.298899	Peak_123362,Peak_123363,Peak_123365,Peak_123367,Peak_123368
chr18	34088906	34118649	29744	*	CRD_12446	Enhancer-Enhancer	0.213788	Peak_123400,Peak_123401,Peak_123403,Peak_123404,Peak_123405,Peak_123406,Peak_123408,Peak_123409
chr18	34122606	34137340	14735	*	CRD_12447	Enhancer-Enhancer	0.358049	Peak_123410,Peak_123411,Peak_123412,Peak_123413
chr18	34137858	34205162	67305	*	CRD_12448	Enhancer-Promoter	0.170096	Peak_123414,Peak_123416,Peak_123418,Peak_123419,Peak_123420,Peak_123421,Peak_123422,Peak_123423,Peak_123424,Peak_123425,Peak_123426
chr18	34219738	34225396	5659	*	CRD_12449	Promoter-Promoter	0.393081	Peak_123428,Peak_123429,Peak_123430,Peak_123431
chr18	34478342	34525315	46974	*	CRD_12450	Enhancer-Promoter	0.237153	Peak_123485,Peak_123486,Peak_123487,Peak_123488,Peak_123489,Peak_123490,Peak_123491,Peak_123492
chr18	34533668	34561898	28231	*	CRD_12451	Enhancer-Promoter	0.274514	Peak_123493,Peak_123494,Peak_123495,Peak_123496,Peak_123497,Peak_123498
chr18	34568002	34645147	77146	*	CRD_12452	Enhancer-Promoter	0.158455	Peak_123501,Peak_123502,Peak_123504,Peak_123505,Peak_123506,Peak_123507,Peak_123509,Peak_123510,Peak_123511,Peak_123512,Peak_123513,Peak_123514,Peak_123515
chr18	34650339	34695202	44864	*	CRD_12453	Enhancer-Promoter	0.175976	Peak_123518,Peak_123519,Peak_123520,Peak_123521,Peak_123522,Peak_123523,Peak_123525,Peak_123526,Peak_123527,Peak_123528,Peak_123529,Peak_123530,Peak_123531
chr18	34707542	34730500	22959	*	CRD_12454	Enhancer-Promoter	0.216061	Peak_123534,Peak_123535,Peak_123536,Peak_123537,Peak_123538,Peak_123539,Peak_123540,Peak_123541
chr18	34746293	34835319	89027	*	CRD_12455	Enhancer-Promoter	0.152926	Peak_123544,Peak_123545,Peak_123546,Peak_123547,Peak_123548,Peak_123549,Peak_123550,Peak_123551,Peak_123552,Peak_123553,Peak_123554,Peak_123555,Peak_123556,Peak_123557,Peak_123558,Peak_123559,Peak_123560,Peak_123561
chr18	34881539	35026929	145391	*	CRD_12456	Enhancer-Promoter	0.15359	Peak_123570,Peak_123571,Peak_123572,Peak_123573,Peak_123574,Peak_123575,Peak_123576,Peak_123577,Peak_123578,Peak_123579,Peak_123580,Peak_123581,Peak_123582,Peak_123583,Peak_123584,Peak_123585
chr18	35087031	35117713	30683	*	CRD_12457	Enhancer-Enhancer	0.225333	Peak_123598,Peak_123599,Peak_123600,Peak_123601,Peak_123602,Peak_123603,Peak_123604
chr18	35134848	35241748	106901	*	CRD_12458	Enhancer-Promoter	0.174616	Peak_123607,Peak_123608,Peak_123609,Peak_123610,Peak_123611,Peak_123612,Peak_123613,Peak_123618,Peak_123619,Peak_123621,Peak_123623,Peak_123624,Peak_123625,Peak_123626
chr18	35702826	35876720	173895	*	CRD_12459	Enhancer-Promoter	0.209181	Peak_123687,Peak_123688,Peak_123689,Peak_123690,Peak_123691,Peak_123693,Peak_123694,Peak_123697,Peak_123699,Peak_123700,Peak_123701,Peak_123703,Peak_123704,Peak_123707,Peak_123709,Peak_123710
chr18	36261099	36395897	134799	*	CRD_12460	Enhancer-Promoter	0.1877	Peak_123745,Peak_123746,Peak_123747,Peak_123749,Peak_123750,Peak_123751,Peak_123752,Peak_123753,Peak_123754,Peak_123756,Peak_123757,Peak_123758,Peak_123759,Peak_123760,Peak_123761,Peak_123762
chr18	36413402	36521179	107778	*	CRD_12461	Enhancer-Enhancer	0.148488	Peak_123766,Peak_123767,Peak_123769,Peak_123770,Peak_123771,Peak_123772,Peak_123773,Peak_123774,Peak_123775,Peak_123776,Peak_123777,Peak_123778,Peak_123779,Peak_123780,Peak_123781,Peak_123782,Peak_123783,Peak_123784,Peak_123785,Peak_123786,Peak_123787,Peak_123788
chr18	36526729	36547892	21164	*	CRD_12462	Enhancer-Promoter	0.215572	Peak_123789,Peak_123790,Peak_123791,Peak_123792,Peak_123793,Peak_123794,Peak_123795,Peak_123796,Peak_123797
chr18	36571874	36693214	121341	*	CRD_12463	Enhancer-Promoter	0.148054	Peak_123798,Peak_123799,Peak_123800,Peak_123801,Peak_123802,Peak_123803,Peak_123807,Peak_123808,Peak_123809,Peak_123810,Peak_123811,Peak_123812,Peak_123813,Peak_123814,Peak_123815
chr18	36693839	36746742	52904	*	CRD_12464	Enhancer-Promoter	0.420176	Peak_123816,Peak_123818,Peak_123819,Peak_123820
chr18	36753525	36809951	56427	*	CRD_12465	Enhancer-Promoter	0.181241	Peak_123821,Peak_123822,Peak_123823,Peak_123824,Peak_123825,Peak_123827,Peak_123828,Peak_123829,Peak_123830,Peak_123831
chr18	36812752	36850956	38205	*	CRD_12466	Enhancer-Promoter	0.352047	Peak_123832,Peak_123833,Peak_123834,Peak_123836
chr18	37231794	37269205	37412	*	CRD_12467	Enhancer-Promoter	0.289015	Peak_123909,Peak_123910,Peak_123911,Peak_123912,Peak_123913,Peak_123914,Peak_123915,Peak_123916,Peak_123917,Peak_123906,Peak_123907,Peak_123908
chr18	37273250	37350672	77423	*	CRD_12468	Enhancer-Promoter	0.322288	Peak_123918,Peak_123919,Peak_123920,Peak_123921,Peak_123922,Peak_123923,Peak_123924,Peak_123925,Peak_123926,Peak_123927,Peak_123928,Peak_123932,Peak_123933,Peak_123934,Peak_123935,Peak_123936,Peak_123937,Peak_123929,Peak_123930,Peak_123931
chr18	37361305	37384144	22840	*	CRD_12469	Enhancer-Enhancer	0.238654	Peak_123938,Peak_123939,Peak_123940,Peak_123941,Peak_123942,Peak_123943
chr18	37389626	37445270	55645	*	CRD_12470	Enhancer-Enhancer	0.355285	Peak_123947,Peak_123948,Peak_123949,Peak_123950,Peak_123951,Peak_123952,Peak_123953,Peak_123954,Peak_123955,Peak_123956,Peak_123944,Peak_123945,Peak_123946
chr18	37450132	37564347	114216	*	CRD_12471	Enhancer-Promoter	0.205151	Peak_123957,Peak_123958,Peak_123959,Peak_123960,Peak_123961,Peak_123962,Peak_123963,Peak_123965,Peak_123966,Peak_123967,Peak_123968,Peak_123969,Peak_123970,Peak_123971,Peak_123972,Peak_123973,Peak_123974,Peak_123975,Peak_123976,Peak_123977,Peak_123978,Peak_123981,Peak_123982,Peak_123983,Peak_123984,Peak_123985,Peak_123986,Peak_123987,Peak_123988,Peak_123989,Peak_123990,Peak_123991,Peak_123992,Peak_123993,Peak_123979,Peak_123980,Peak_123994,Peak_123995,Peak_123996
chr18	37568080	37597582	29503	*	CRD_12472	Enhancer-Promoter	0.252173	Peak_123999,Peak_124000,Peak_124001,Peak_124003,Peak_124004,Peak_124005
chr18	37598425	37651853	53429	*	CRD_12473	Enhancer-Enhancer	0.241201	Peak_124006,Peak_124007,Peak_124008,Peak_124009,Peak_124011,Peak_124012,Peak_124013,Peak_124015
chr18	37652906	37714947	62042	*	CRD_12474	Enhancer-Promoter	0.186394	Peak_124016,Peak_124017,Peak_124018,Peak_124019,Peak_124020,Peak_124021,Peak_124022,Peak_124023,Peak_124024
chr18	37717494	37789664	72171	*	CRD_12475	Enhancer-Enhancer	0.172892	Peak_124025,Peak_124026,Peak_124027,Peak_124028,Peak_124029,Peak_124030,Peak_124031,Peak_124032,Peak_124033,Peak_124034,Peak_124035,Peak_124037,Peak_124038
chr18	37793656	37834243	40588	*	CRD_12476	Enhancer-Enhancer	0.257564	Peak_124039,Peak_124040,Peak_124041,Peak_124043,Peak_124044,Peak_124045
chr18	37836875	37843302	6428	*	CRD_12477	Enhancer-Enhancer	0.372808	Peak_124046,Peak_124047,Peak_124049,Peak_124050
chr18	37970947	37997821	26875	*	CRD_12478	Enhancer-Enhancer	0.197279	Peak_124074,Peak_124075,Peak_124076,Peak_124077,Peak_124078,Peak_124079,Peak_124080,Peak_124081
chr18	38007838	38054590	46753	*	CRD_12479	Enhancer-Enhancer	0.174186	Peak_124085,Peak_124086,Peak_124087,Peak_124088,Peak_124089,Peak_124090,Peak_124092,Peak_124093,Peak_124094,Peak_124095,Peak_124097,Peak_124098
chr18	38080537	38109928	29392	*	CRD_12480	Enhancer-Enhancer	0.254948	Peak_124101,Peak_124102,Peak_124104,Peak_124105,Peak_124106,Peak_124107,Peak_124108
chr18	38110367	38166461	56095	*	CRD_12481	Enhancer-Enhancer	0.220193	Peak_124109,Peak_124110,Peak_124111,Peak_124112,Peak_124113,Peak_124114,Peak_124117,Peak_124118
chr18	38174287	38186521	12235	*	CRD_12482	Enhancer-Enhancer	0.352604	Peak_124119,Peak_124120,Peak_124121,Peak_124123
chr18	38190780	38240311	49532	*	CRD_12483	Enhancer-Enhancer	0.161664	Peak_124124,Peak_124125,Peak_124128,Peak_124129,Peak_124130,Peak_124131,Peak_124132,Peak_124133,Peak_124134,Peak_124135
chr18	38244208	38271991	27784	*	CRD_12484	Enhancer-Enhancer	0.224542	Peak_124136,Peak_124137,Peak_124138,Peak_124139,Peak_124140,Peak_124141,Peak_124142,Peak_124143,Peak_124144
chr18	38710440	38788944	78505	*	CRD_12485	Enhancer-Enhancer	0.154499	Peak_124234,Peak_124235,Peak_124237,Peak_124238,Peak_124239,Peak_124240,Peak_124241,Peak_124242,Peak_124243,Peak_124245,Peak_124246,Peak_124247
chr18	39138890	39174850	35961	*	CRD_12486	Enhancer-Enhancer	0.217521	Peak_124311,Peak_124312,Peak_124313,Peak_124314,Peak_124315,Peak_124316,Peak_124317
chr18	39175892	39182778	6887	*	CRD_12487	Enhancer-Enhancer	0.292825	Peak_124318,Peak_124319,Peak_124320,Peak_124321,Peak_124322
chr18	39545899	39556214	10316	*	CRD_12488	Enhancer-Enhancer	0.343987	Peak_124388,Peak_124389,Peak_124390,Peak_124391
chr18	40227196	40286107	58912	*	CRD_12489	Enhancer-Enhancer	0.208074	Peak_124531,Peak_124532,Peak_124533,Peak_124534,Peak_124535,Peak_124536,Peak_124537
chr18	40466704	40481463	14760	*	CRD_12490	Enhancer-Enhancer	0.406752	Peak_124573,Peak_124574,Peak_124575,Peak_124576
chr18	40578485	40590911	12427	*	CRD_12491	Enhancer-Enhancer	0.345409	Peak_124602,Peak_124603,Peak_124604,Peak_124605
chr18	40607194	40630837	23644	*	CRD_12492	Enhancer-Enhancer	0.253407	Peak_124608,Peak_124609,Peak_124610,Peak_124611,Peak_124612,Peak_124613
chr18	40633069	40645977	12909	*	CRD_12493	Enhancer-Enhancer	0.352189	Peak_124614,Peak_124615,Peak_124616,Peak_124617
chr18	41370735	41392164	21430	*	CRD_12494	Enhancer-Enhancer	0.314623	Peak_124784,Peak_124785,Peak_124786,Peak_124787,Peak_124788
chr18	41558010	41611625	53616	*	CRD_12495	Enhancer-Enhancer	0.149432	Peak_124813,Peak_124814,Peak_124815,Peak_124816,Peak_124817,Peak_124818,Peak_124819,Peak_124820,Peak_124821,Peak_124822,Peak_124823,Peak_124824,Peak_124825,Peak_124826,Peak_124827,Peak_124828
chr18	41616495	41631203	14709	*	CRD_12496	Enhancer-Promoter	0.316904	Peak_124829,Peak_124830,Peak_124831,Peak_124832,Peak_124833
chr18	41733052	41754444	21393	*	CRD_12497	Enhancer-Enhancer	0.365666	Peak_124860,Peak_124861,Peak_124862,Peak_124863
chr18	41940539	41964429	23891	*	CRD_12498	Enhancer-Promoter	0.346703	Peak_124897,Peak_124898,Peak_124899,Peak_124900
chr18	41965435	41977253	11819	*	CRD_12499	Enhancer-Enhancer	0.375465	Peak_124901,Peak_124902,Peak_124903,Peak_124904
chr18	42372462	42404998	32537	*	CRD_12500	Enhancer-Enhancer	0.283945	Peak_124996,Peak_124997,Peak_124998,Peak_124999,Peak_125000,Peak_125001
chr18	42418940	42458182	39243	*	CRD_12501	Enhancer-Enhancer	0.169039	Peak_125002,Peak_125003,Peak_125004,Peak_125005,Peak_125006,Peak_125007,Peak_125008,Peak_125010,Peak_125011,Peak_125012,Peak_125013
chr18	42487960	42515568	27609	*	CRD_12502	Enhancer-Enhancer	0.227158	Peak_125018,Peak_125019,Peak_125020,Peak_125021,Peak_125022,Peak_125024,Peak_125025
chr18	42525815	42570346	44532	*	CRD_12503	Enhancer-Enhancer	0.154944	Peak_125028,Peak_125029,Peak_125030,Peak_125032,Peak_125033,Peak_125035,Peak_125036,Peak_125037,Peak_125038,Peak_125039,Peak_125040,Peak_125041,Peak_125042,Peak_125043,Peak_125044
chr18	42578875	42613882	35008	*	CRD_12504	Enhancer-Enhancer	0.243028	Peak_125045,Peak_125046,Peak_125047,Peak_125048,Peak_125049,Peak_125050,Peak_125051
chr18	42834637	42859235	24599	*	CRD_12505	Enhancer-Enhancer	0.211829	Peak_125106,Peak_125107,Peak_125108,Peak_125109,Peak_125111,Peak_125112,Peak_125113
chr18	42876821	42888799	11979	*	CRD_12506	Enhancer-Enhancer	0.340741	Peak_125117,Peak_125118,Peak_125119,Peak_125120
chr18	42901668	42916106	14439	*	CRD_12507	Enhancer-Enhancer	0.312077	Peak_125123,Peak_125124,Peak_125125,Peak_125126,Peak_125127
chr18	43279139	43303110	23972	*	CRD_12508	Enhancer-Promoter	0.26897	Peak_125212,Peak_125213,Peak_125214,Peak_125215,Peak_125218
chr18	43312537	43328319	15783	*	CRD_12509	Enhancer-Enhancer	0.212982	Peak_125223,Peak_125224,Peak_125225,Peak_125226,Peak_125227,Peak_125228,Peak_125229
chr18	43483266	43554353	71088	*	CRD_12510	Enhancer-Promoter	0.149798	Peak_125264,Peak_125265,Peak_125266,Peak_125267,Peak_125268,Peak_125269,Peak_125270,Peak_125271,Peak_125272,Peak_125273,Peak_125274,Peak_125275,Peak_125276,Peak_125277,Peak_125278,Peak_125279
chr18	43679630	43752147	72518	*	CRD_12511	Enhancer-Enhancer	0.152189	Peak_125309,Peak_125310,Peak_125311,Peak_125312,Peak_125313,Peak_125314,Peak_125315,Peak_125316,Peak_125317,Peak_125318,Peak_125319,Peak_125320,Peak_125323,Peak_125324,Peak_125325
chr18	43754498	43765244	10747	*	CRD_12512	Enhancer-Enhancer	0.309018	Peak_125327,Peak_125328,Peak_125329,Peak_125330,Peak_125331
chr18	43772948	43831691	58744	*	CRD_12513	Enhancer-Enhancer	0.170546	Peak_125332,Peak_125333,Peak_125334,Peak_125335,Peak_125337,Peak_125338,Peak_125339,Peak_125340,Peak_125341,Peak_125342,Peak_125343,Peak_125344
chr18	44530834	44590269	59436	*	CRD_12514	Enhancer-Promoter	0.163877	Peak_125516,Peak_125517,Peak_125518,Peak_125519,Peak_125520,Peak_125521,Peak_125522,Peak_125523,Peak_125524,Peak_125525,Peak_125530,Peak_125531,Peak_125532
chr18	44595164	44622030	26867	*	CRD_12515	Enhancer-Enhancer	0.238232	Peak_125533,Peak_125534,Peak_125535,Peak_125536,Peak_125537,Peak_125539,Peak_125540
chr18	44622521	44647289	24769	*	CRD_12516	Enhancer-Enhancer	0.269159	Peak_125541,Peak_125542,Peak_125543,Peak_125544,Peak_125545,Peak_125546
chr18	44664821	44696904	32084	*	CRD_12517	Enhancer-Promoter	0.246288	Peak_125550,Peak_125551,Peak_125552,Peak_125553,Peak_125554,Peak_125555
chr18	44699520	44736047	36528	*	CRD_12518	Enhancer-Promoter	0.165971	Peak_125558,Peak_125559,Peak_125560,Peak_125561,Peak_125562,Peak_125563,Peak_125564,Peak_125565,Peak_125566,Peak_125567,Peak_125568,Peak_125569,Peak_125570,Peak_125571
chr18	44744574	44778243	33670	*	CRD_12519	Enhancer-Enhancer	0.214762	Peak_125574,Peak_125575,Peak_125576,Peak_125577,Peak_125578,Peak_125579,Peak_125580,Peak_125581
chr18	44799481	44878542	79062	*	CRD_12520	Enhancer-Enhancer	0.150504	Peak_125584,Peak_125585,Peak_125586,Peak_125587,Peak_125588,Peak_125590,Peak_125591,Peak_125592,Peak_125593,Peak_125594,Peak_125595,Peak_125596,Peak_125597,Peak_125598,Peak_125599,Peak_125600,Peak_125601,Peak_125602,Peak_125603,Peak_125604,Peak_125605,Peak_125606
chr18	44881296	44943811	62516	*	CRD_12521	Enhancer-Enhancer	0.203734	Peak_125607,Peak_125608,Peak_125609,Peak_125610,Peak_125611,Peak_125613,Peak_125614,Peak_125616,Peak_125618,Peak_125619,Peak_125620,Peak_125621
chr18	44955740	45014491	58752	*	CRD_12522	Enhancer-Promoter	0.152182	Peak_125622,Peak_125623,Peak_125624,Peak_125625,Peak_125626,Peak_125627,Peak_125628,Peak_125629,Peak_125630,Peak_125631,Peak_125632,Peak_125633,Peak_125634,Peak_125635
chr18	45032669	45053219	20551	*	CRD_12523	Enhancer-Enhancer	0.325465	Peak_125639,Peak_125641,Peak_125642,Peak_125643
chr18	45053717	45076714	22998	*	CRD_12524	Enhancer-Enhancer	0.331533	Peak_125644,Peak_125645,Peak_125646,Peak_125647,Peak_125648
chr18	45175205	45185528	10324	*	CRD_12525	Enhancer-Promoter	0.355408	Peak_125672,Peak_125673,Peak_125674,Peak_125675
chr18	45193108	45222028	28921	*	CRD_12526	Enhancer-Promoter	0.220589	Peak_125676,Peak_125677,Peak_125678,Peak_125679,Peak_125680,Peak_125681,Peak_125682,Peak_125683
chr18	45227584	45248892	21309	*	CRD_12527	Enhancer-Enhancer	0.241511	Peak_125684,Peak_125685,Peak_125686,Peak_125687,Peak_125688,Peak_125689,Peak_125690
chr18	45249215	45259899	10685	*	CRD_12528	Enhancer-Enhancer	0.360698	Peak_125691,Peak_125692,Peak_125693,Peak_125694
chr18	45260059	45292644	32586	*	CRD_12529	Enhancer-Enhancer	0.203901	Peak_125695,Peak_125696,Peak_125697,Peak_125698,Peak_125699,Peak_125700,Peak_125701
chr18	45298853	45322101	23249	*	CRD_12530	Enhancer-Enhancer	0.405143	Peak_125702,Peak_125703,Peak_125704,Peak_125705
chr18	45324082	45386626	62545	*	CRD_12531	Enhancer-Enhancer	0.186728	Peak_125706,Peak_125707,Peak_125708,Peak_125709,Peak_125710,Peak_125711,Peak_125712,Peak_125713,Peak_125714,Peak_125715,Peak_125716
chr18	45394787	45462674	67888	*	CRD_12532	Enhancer-Promoter	0.16768	Peak_125717,Peak_125718,Peak_125719,Peak_125720,Peak_125721,Peak_125722,Peak_125723,Peak_125724,Peak_125725,Peak_125726,Peak_125727,Peak_125728
chr18	45775137	45804034	28898	*	CRD_12533	Enhancer-Promoter	0.396915	Peak_125789,Peak_125790,Peak_125791,Peak_125792
chr18	45804784	45822409	17626	*	CRD_12534	Enhancer-Enhancer	0.276264	Peak_125793,Peak_125794,Peak_125795,Peak_125797,Peak_125798,Peak_125799
chr18	45829958	45850365	20408	*	CRD_12535	Enhancer-Promoter	0.278303	Peak_125800,Peak_125801,Peak_125802,Peak_125803,Peak_125804
chr18	46097422	46149103	51682	*	CRD_12536	Enhancer-Promoter	0.358635	Peak_125841,Peak_125842,Peak_125843,Peak_125844
chr18	46360983	46484693	123711	*	CRD_12537	Enhancer-Promoter	0.1477	Peak_125865,Peak_125866,Peak_125867,Peak_125868,Peak_125869,Peak_125870,Peak_125871,Peak_125872,Peak_125873,Peak_125874,Peak_125875,Peak_125876,Peak_125877,Peak_125878,Peak_125879
chr18	46488484	46556260	67777	*	CRD_12538	Enhancer-Promoter	0.204341	Peak_125882,Peak_125883,Peak_125884,Peak_125886,Peak_125887,Peak_125888,Peak_125892
chr18	46573729	46650264	76536	*	CRD_12539	Enhancer-Enhancer	0.263658	Peak_125893,Peak_125894,Peak_125895,Peak_125896,Peak_125897,Peak_125898
chr18	46658158	46724443	66286	*	CRD_12540	Enhancer-Promoter	0.201877	Peak_125899,Peak_125900,Peak_125901,Peak_125902,Peak_125903,Peak_125904,Peak_125905,Peak_125906,Peak_125907,Peak_125908,Peak_125909
chr18	46732870	46755999	23130	*	CRD_12541	Enhancer-Promoter	0.357683	Peak_125913,Peak_125914,Peak_125915,Peak_125916
chr18	46756087	46947321	191235	*	CRD_12542	Enhancer-Promoter	0.157171	Peak_125917,Peak_125918,Peak_125919,Peak_125920,Peak_125921,Peak_125922,Peak_125923,Peak_125924,Peak_125925,Peak_125926,Peak_125927,Peak_125928,Peak_125929
chr18	47050214	47215946	165733	*	CRD_12543	Enhancer-Promoter	0.205346	Peak_125932,Peak_125933,Peak_125934,Peak_125937,Peak_125938,Peak_125939,Peak_125940,Peak_125941,Peak_125942
chr18	47313737	47413727	99991	*	CRD_12544	Enhancer-Promoter	0.280782	Peak_125944,Peak_125945,Peak_125946,Peak_125947,Peak_125948,Peak_125949
chr18	47415923	47587195	171273	*	CRD_12545	Enhancer-Promoter	0.26551	Peak_125950,Peak_125951,Peak_125954,Peak_125955,Peak_125957,Peak_125958
chr18	47593965	47984327	390363	*	CRD_12546	Enhancer-Promoter	0.190492	Peak_125959,Peak_125960,Peak_125961,Peak_125963,Peak_125964,Peak_125966,Peak_125967,Peak_125969,Peak_125970,Peak_125971,Peak_125972,Peak_125973
chr18	48008194	48184075	175882	*	CRD_12547	Enhancer-Promoter	0.150727	Peak_125974,Peak_125975,Peak_125976,Peak_125977,Peak_125978,Peak_125981,Peak_125982,Peak_125983,Peak_125984,Peak_125985,Peak_125987,Peak_125988,Peak_125989,Peak_125990,Peak_125991,Peak_125992
chr18	48185937	48321924	135988	*	CRD_12548	Enhancer-Enhancer	0.209682	Peak_125993,Peak_125995,Peak_125996,Peak_125997,Peak_125998,Peak_125999,Peak_126000,Peak_126001,Peak_126002,Peak_126003,Peak_126004,Peak_126005
chr18	48595688	48623123	27436	*	CRD_12549	Enhancer-Promoter	0.286505	Peak_126029,Peak_126030,Peak_126031,Peak_126032,Peak_126033
chr18	48655582	48720989	65408	*	CRD_12550	Enhancer-Promoter	0.164987	Peak_126036,Peak_126037,Peak_126038,Peak_126039,Peak_126040,Peak_126041,Peak_126042,Peak_126043,Peak_126044,Peak_126046,Peak_126047,Peak_126048,Peak_126049
chr18	48735345	48769580	34236	*	CRD_12551	Enhancer-Enhancer	0.403726	Peak_126050,Peak_126051,Peak_126052,Peak_126053
chr18	48776653	48827859	51207	*	CRD_12552	Enhancer-Enhancer	0.177952	Peak_126054,Peak_126055,Peak_126056,Peak_126057,Peak_126058,Peak_126061,Peak_126062,Peak_126063,Peak_126064,Peak_126065,Peak_126067
chr18	48834687	48919899	85213	*	CRD_12553	Enhancer-Promoter	0.216069	Peak_126070,Peak_126071,Peak_126072,Peak_126073,Peak_126074,Peak_126075,Peak_126076,Peak_126077
chr18	49970348	50053955	83608	*	CRD_12554	Enhancer-Promoter	0.268917	Peak_126139,Peak_126140,Peak_126141,Peak_126142,Peak_126143
chr18	50091659	50270355	178697	*	CRD_12555	Enhancer-Promoter	0.213487	Peak_126146,Peak_126147,Peak_126149,Peak_126150,Peak_126151,Peak_126152,Peak_126153,Peak_126154
chr18	50297889	50429978	132090	*	CRD_12556	Enhancer-Promoter	0.291558	Peak_126157,Peak_126158,Peak_126159,Peak_126160,Peak_126161,Peak_126162,Peak_126163,Peak_126165
chr18	50647284	50696664	49381	*	CRD_12557	Enhancer-Promoter	0.22312	Peak_126197,Peak_126198,Peak_126199,Peak_126200,Peak_126202,Peak_126203,Peak_126204,Peak_126205,Peak_126206,Peak_126207,Peak_126208,Peak_126209,Peak_126210,Peak_126211
chr18	50991761	51099562	107802	*	CRD_12558	Enhancer-Promoter	0.14726	Peak_126251,Peak_126252,Peak_126253,Peak_126254,Peak_126255,Peak_126258,Peak_126259,Peak_126260,Peak_126261,Peak_126262,Peak_126263,Peak_126264,Peak_126265,Peak_126266,Peak_126267
chr18	51110342	51198480	88139	*	CRD_12559	Enhancer-Promoter	0.173841	Peak_126268,Peak_126269,Peak_126272,Peak_126273,Peak_126274,Peak_126275,Peak_126276,Peak_126277,Peak_126278,Peak_126279,Peak_126280,Peak_126281
chr18	51469393	51500282	30890	*	CRD_12560	Enhancer-Enhancer	0.310487	Peak_126339,Peak_126340,Peak_126341,Peak_126342,Peak_126343
chr18	51510782	51567146	56365	*	CRD_12561	Enhancer-Enhancer	0.219607	Peak_126345,Peak_126346,Peak_126347,Peak_126349,Peak_126350,Peak_126351,Peak_126352,Peak_126353
chr18	51726446	51845236	118791	*	CRD_12562	Enhancer-Promoter	0.145375	Peak_126380,Peak_126382,Peak_126383,Peak_126384,Peak_126385,Peak_126387,Peak_126388,Peak_126389,Peak_126390,Peak_126391,Peak_126392,Peak_126393,Peak_126394,Peak_126395,Peak_126396,Peak_126397,Peak_126399
chr18	51880022	51912664	32643	*	CRD_12563	Enhancer-Enhancer	0.180734	Peak_126403,Peak_126406,Peak_126407,Peak_126408,Peak_126409,Peak_126410,Peak_126411,Peak_126412,Peak_126413
chr18	51914461	51944588	30128	*	CRD_12564	Enhancer-Enhancer	0.281405	Peak_126414,Peak_126415,Peak_126416,Peak_126417,Peak_126418,Peak_126419
chr18	51948910	51974310	25401	*	CRD_12565	Enhancer-Enhancer	0.270255	Peak_126420,Peak_126421,Peak_126422,Peak_126423,Peak_126424,Peak_126425
chr18	51986183	52009190	23008	*	CRD_12566	Enhancer-Enhancer	0.236784	Peak_126426,Peak_126427,Peak_126428,Peak_126429,Peak_126430,Peak_126431,Peak_126432
chr18	52038189	52097797	59609	*	CRD_12567	Enhancer-Enhancer	0.170066	Peak_126435,Peak_126436,Peak_126437,Peak_126438,Peak_126439,Peak_126440,Peak_126441,Peak_126442,Peak_126443,Peak_126444
chr18	52107841	52131191	23351	*	CRD_12568	Enhancer-Enhancer	0.309215	Peak_126447,Peak_126448,Peak_126449,Peak_126452,Peak_126453
chr18	52536103	52561262	25160	*	CRD_12569	Enhancer-Enhancer	0.362559	Peak_126542,Peak_126543,Peak_126544,Peak_126545
chr18	53424681	53430314	5634	*	CRD_12570	Enhancer-Enhancer	0.364585	Peak_126725,Peak_126726,Peak_126727,Peak_126728
chr18	53438423	53503191	64769	*	CRD_12571	Enhancer-Promoter	0.155021	Peak_126729,Peak_126730,Peak_126732,Peak_126733,Peak_126734,Peak_126735,Peak_126736,Peak_126737,Peak_126738,Peak_126739,Peak_126740,Peak_126741,Peak_126742,Peak_126743
chr18	53508858	53522011	13154	*	CRD_12572	Enhancer-Enhancer	0.333079	Peak_126744,Peak_126746,Peak_126748,Peak_126749,Peak_126750
chr18	53531220	53587800	56581	*	CRD_12573	Enhancer-Promoter	0.151058	Peak_126754,Peak_126755,Peak_126757,Peak_126758,Peak_126759,Peak_126760,Peak_126761,Peak_126762,Peak_126763,Peak_126764,Peak_126765,Peak_126766,Peak_126767,Peak_126768
chr18	53813286	53850921	37636	*	CRD_12574	Enhancer-Enhancer	0.255374	Peak_126824,Peak_126825,Peak_126826,Peak_126827,Peak_126830,Peak_126831
chr18	53968047	53994368	26322	*	CRD_12575	Enhancer-Enhancer	0.218771	Peak_126852,Peak_126853,Peak_126856,Peak_126857,Peak_126858,Peak_126859,Peak_126860,Peak_126861
chr18	54504511	54515444	10934	*	CRD_12576	Enhancer-Enhancer	0.361337	Peak_126975,Peak_126976,Peak_126977,Peak_126979
chr18	54522677	54534700	12024	*	CRD_12577	Enhancer-Promoter	0.320902	Peak_126980,Peak_126981,Peak_126982,Peak_126983
chr18	54541831	54579709	37879	*	CRD_12578	Enhancer-Promoter	0.328742	Peak_126984,Peak_126985,Peak_126987,Peak_126988,Peak_126989
chr18	54579825	54592497	12673	*	CRD_12579	Enhancer-Promoter	0.305892	Peak_126990,Peak_126991,Peak_126992,Peak_126993,Peak_126994
chr18	54601283	54645506	44224	*	CRD_12580	Enhancer-Enhancer	0.152442	Peak_126995,Peak_126996,Peak_126997,Peak_126998,Peak_126999,Peak_127001,Peak_127002,Peak_127003,Peak_127004,Peak_127005,Peak_127006,Peak_127007,Peak_127008,Peak_127009
chr18	54652684	54703371	50688	*	CRD_12581	Enhancer-Enhancer	0.175838	Peak_127011,Peak_127012,Peak_127013,Peak_127014,Peak_127015,Peak_127016,Peak_127017,Peak_127018,Peak_127019,Peak_127020,Peak_127021
chr18	54705673	54738211	32539	*	CRD_12582	Enhancer-Promoter	0.240797	Peak_127022,Peak_127023,Peak_127024,Peak_127026,Peak_127027,Peak_127028,Peak_127029
chr18	54937554	55055288	117735	*	CRD_12583	Enhancer-Promoter	0.148258	Peak_127076,Peak_127077,Peak_127078,Peak_127079,Peak_127080,Peak_127081,Peak_127082,Peak_127083,Peak_127084,Peak_127085,Peak_127087,Peak_127088,Peak_127090,Peak_127091,Peak_127093,Peak_127094,Peak_127095,Peak_127096,Peak_127097,Peak_127098,Peak_127099,Peak_127100
chr18	55243869	55258470	14602	*	CRD_12584	Enhancer-Promoter	0.337276	Peak_127137,Peak_127138,Peak_127139,Peak_127140,Peak_127141
chr18	55264066	55343809	79744	*	CRD_12585	Enhancer-Promoter	0.156994	Peak_127142,Peak_127143,Peak_127144,Peak_127146,Peak_127148,Peak_127150,Peak_127151,Peak_127152,Peak_127153,Peak_127154,Peak_127155,Peak_127156,Peak_127157,Peak_127158,Peak_127159,Peak_127160,Peak_127161,Peak_127162
chr18	55347230	55372822	25593	*	CRD_12586	Enhancer-Promoter	0.253948	Peak_127163,Peak_127164,Peak_127165,Peak_127166,Peak_127167,Peak_127168
chr18	55395640	55402133	6494	*	CRD_12587	Enhancer-Promoter	0.416088	Peak_127172,Peak_127173,Peak_127174,Peak_127175
chr18	55845323	55868148	22826	*	CRD_12588	Enhancer-Enhancer	0.222244	Peak_127261,Peak_127262,Peak_127263,Peak_127264,Peak_127265,Peak_127267,Peak_127268
chr18	56326979	56389919	62941	*	CRD_12589	Enhancer-Enhancer	0.274664	Peak_127349,Peak_127353,Peak_127355,Peak_127356,Peak_127358,Peak_127359
chr18	56597790	56702162	104373	*	CRD_12590	Enhancer-Promoter	0.145649	Peak_127392,Peak_127393,Peak_127394,Peak_127396,Peak_127397,Peak_127398,Peak_127399,Peak_127400,Peak_127401,Peak_127402,Peak_127403,Peak_127407,Peak_127408
chr18	56738272	56748985	10714	*	CRD_12591	Enhancer-Enhancer	0.338518	Peak_127412,Peak_127413,Peak_127414,Peak_127415
chr18	56842455	56947877	105423	*	CRD_12592	Enhancer-Promoter	0.177549	Peak_127421,Peak_127422,Peak_127423,Peak_127424,Peak_127428,Peak_127429,Peak_127430,Peak_127431,Peak_127434,Peak_127435,Peak_127437,Peak_127438,Peak_127439
chr18	56982727	57212257	229531	*	CRD_12593	Enhancer-Promoter	0.153694	Peak_127441,Peak_127442,Peak_127443,Peak_127444,Peak_127445,Peak_127446,Peak_127447,Peak_127449,Peak_127450,Peak_127451,Peak_127452,Peak_127453,Peak_127454,Peak_127455
chr18	57213984	57233158	19175	*	CRD_12594	Enhancer-Enhancer	0.370719	Peak_127456,Peak_127457,Peak_127458,Peak_127459
chr18	57276828	57354473	77646	*	CRD_12595	Enhancer-Promoter	0.183108	Peak_127460,Peak_127461,Peak_127463,Peak_127464,Peak_127465,Peak_127466,Peak_127467,Peak_127468,Peak_127469
chr18	57484054	57566616	82563	*	CRD_12596	Enhancer-Promoter	0.206205	Peak_127475,Peak_127476,Peak_127477,Peak_127478,Peak_127479,Peak_127481,Peak_127482,Peak_127483
chr18	57585571	57644951	59381	*	CRD_12597	Promoter-Promoter	0.268378	Peak_127484,Peak_127487,Peak_127488,Peak_127489,Peak_127490,Peak_127491
chr18	57657370	57789474	132105	*	CRD_12598	Enhancer-Promoter	0.172061	Peak_127492,Peak_127493,Peak_127494,Peak_127495,Peak_127497,Peak_127498,Peak_127499,Peak_127500,Peak_127501,Peak_127502,Peak_127503
chr18	57806834	57840232	33399	*	CRD_12599	Enhancer-Promoter	0.301951	Peak_127506,Peak_127507,Peak_127508,Peak_127509,Peak_127510
chr18	58103363	58177695	74333	*	CRD_12600	Enhancer-Promoter	0.197415	Peak_127535,Peak_127536,Peak_127537,Peak_127539,Peak_127540,Peak_127541,Peak_127542,Peak_127543,Peak_127544,Peak_127545,Peak_127546,Peak_127547,Peak_127548,Peak_127549
chr18	58185907	58202837	16931	*	CRD_12601	Enhancer-Promoter	0.275799	Peak_127550,Peak_127551,Peak_127552,Peak_127553,Peak_127554,Peak_127555,Peak_127556
chr18	58216075	58257820	41746	*	CRD_12602	Enhancer-Promoter	0.177113	Peak_127560,Peak_127562,Peak_127563,Peak_127564,Peak_127565,Peak_127566,Peak_127567,Peak_127568,Peak_127569,Peak_127570,Peak_127571
chr18	58267329	58289723	22395	*	CRD_12603	Enhancer-Enhancer	0.347152	Peak_127572,Peak_127573,Peak_127574,Peak_127575,Peak_127576
chr18	58314278	58362631	48354	*	CRD_12604	Enhancer-Promoter	0.277397	Peak_127580,Peak_127581,Peak_127582,Peak_127583,Peak_127584,Peak_127585,Peak_127588
chr18	58392132	58494186	102055	*	CRD_12605	Enhancer-Promoter	0.174673	Peak_127595,Peak_127596,Peak_127597,Peak_127598,Peak_127599,Peak_127601,Peak_127602,Peak_127603,Peak_127604,Peak_127605
chr18	58497680	58552539	54860	*	CRD_12606	Enhancer-Enhancer	0.369303	Peak_127606,Peak_127607,Peak_127608,Peak_127610
chr18	58870689	58918710	48022	*	CRD_12607	Enhancer-Promoter	0.204617	Peak_127641,Peak_127642,Peak_127643,Peak_127644,Peak_127645,Peak_127646,Peak_127647,Peak_127648,Peak_127649,Peak_127650,Peak_127651
chr18	58923081	58944788	21708	*	CRD_12608	Enhancer-Promoter	0.297897	Peak_127653,Peak_127654,Peak_127655,Peak_127656,Peak_127658,Peak_127659
chr18	58960898	58991271	30374	*	CRD_12609	Enhancer-Promoter	0.215505	Peak_127662,Peak_127663,Peak_127664,Peak_127666,Peak_127667,Peak_127668,Peak_127669
chr18	59242950	59324587	81638	*	CRD_12610	Enhancer-Enhancer	0.28341	Peak_127709,Peak_127710,Peak_127711,Peak_127712,Peak_127714,Peak_127715
chr18	60067399	60096207	28809	*	CRD_12611	Enhancer-Enhancer	0.187601	Peak_127871,Peak_127872,Peak_127873,Peak_127874,Peak_127875,Peak_127876,Peak_127877,Peak_127878,Peak_127879
chr18	60204267	60216979	12713	*	CRD_12612	Enhancer-Enhancer	0.346336	Peak_127910,Peak_127911,Peak_127912,Peak_127913
chr18	60219419	60222827	3409	*	CRD_12613	Enhancer-Enhancer	0.359769	Peak_127914,Peak_127915,Peak_127916,Peak_127917
chr18	60233985	60268375	34391	*	CRD_12614	Enhancer-Enhancer	0.204474	Peak_127920,Peak_127921,Peak_127922,Peak_127923,Peak_127924,Peak_127925,Peak_127926
chr18	60275975	60301435	25461	*	CRD_12615	Enhancer-Promoter	0.195034	Peak_127929,Peak_127930,Peak_127931,Peak_127932,Peak_127933,Peak_127934,Peak_127935,Peak_127936,Peak_127937,Peak_127938
chr18	60427065	60429125	2061	*	CRD_12616	Enhancer-Enhancer	0.31071	Peak_127962,Peak_127963,Peak_127964,Peak_127965
chr18	60450603	60503631	53029	*	CRD_12617	Enhancer-Enhancer	0.156447	Peak_127975,Peak_127976,Peak_127977,Peak_127978,Peak_127979,Peak_127980,Peak_127981,Peak_127982,Peak_127983,Peak_127984,Peak_127985,Peak_127986
chr18	60579178	60604239	25062	*	CRD_12618	Enhancer-Enhancer	0.22831	Peak_128012,Peak_128013,Peak_128014,Peak_128015,Peak_128016,Peak_128017
chr18	61134586	61155578	20993	*	CRD_12619	Enhancer-Enhancer	0.416721	Peak_128163,Peak_128164,Peak_128165,Peak_128166
chr18	61156609	61183580	26972	*	CRD_12620	Enhancer-Enhancer	0.260019	Peak_128167,Peak_128168,Peak_128169,Peak_128170,Peak_128171,Peak_128173
chr18	61183654	61221883	38230	*	CRD_12621	Enhancer-Enhancer	0.179913	Peak_128174,Peak_128175,Peak_128176,Peak_128177,Peak_128178,Peak_128179,Peak_128180,Peak_128181,Peak_128182,Peak_128183,Peak_128184
chr18	61551316	61582358	31043	*	CRD_12622	Enhancer-Promoter	0.285541	Peak_128259,Peak_128260,Peak_128261,Peak_128262,Peak_128263,Peak_128264
chr18	61588736	61596740	8005	*	CRD_12623	Enhancer-Enhancer	0.345001	Peak_128267,Peak_128268,Peak_128269,Peak_128270
chr18	61600008	61647833	47826	*	CRD_12624	Enhancer-Promoter	0.190787	Peak_128271,Peak_128272,Peak_128274,Peak_128275,Peak_128276,Peak_128277,Peak_128278,Peak_128279,Peak_128280,Peak_128282,Peak_128283
chr18	61653597	61671034	17438	*	CRD_12625	Enhancer-Enhancer	0.232046	Peak_128284,Peak_128286,Peak_128287,Peak_128288,Peak_128289,Peak_128290
chr18	61704905	61720777	15873	*	CRD_12626	Enhancer-Enhancer	0.310306	Peak_128297,Peak_128298,Peak_128299,Peak_128300,Peak_128301
chr18	61724647	61737729	13083	*	CRD_12627	Enhancer-Enhancer	0.253115	Peak_128304,Peak_128305,Peak_128306,Peak_128307,Peak_128308
chr18	61913719	61945836	32118	*	CRD_12628	Enhancer-Enhancer	0.182294	Peak_128343,Peak_128344,Peak_128345,Peak_128346,Peak_128347,Peak_128348,Peak_128349,Peak_128350,Peak_128351,Peak_128352,Peak_128353
chr18	61948442	61977655	29214	*	CRD_12629	Enhancer-Enhancer	0.244078	Peak_128354,Peak_128355,Peak_128356,Peak_128357,Peak_128358,Peak_128359,Peak_128360
chr18	62092978	62095412	2435	*	CRD_12630	Enhancer-Enhancer	0.364276	Peak_128387,Peak_128388,Peak_128389,Peak_128390
chr18	62172595	62198705	26111	*	CRD_12631	Enhancer-Promoter	0.302774	Peak_128413,Peak_128414,Peak_128415,Peak_128416,Peak_128417
chr18	62214941	62282057	67117	*	CRD_12632	Enhancer-Promoter	0.151338	Peak_128421,Peak_128422,Peak_128423,Peak_128424,Peak_128425,Peak_128426,Peak_128427,Peak_128428,Peak_128429,Peak_128430,Peak_128432,Peak_128433
chr18	62305173	62313777	8605	*	CRD_12633	Enhancer-Enhancer	0.35257	Peak_128437,Peak_128438,Peak_128439,Peak_128440
chr18	62324715	62381633	56919	*	CRD_12634	Enhancer-Promoter	0.192471	Peak_128441,Peak_128442,Peak_128443,Peak_128444,Peak_128445,Peak_128446,Peak_128447,Peak_128448,Peak_128449,Peak_128450,Peak_128451,Peak_128452
chr18	62388495	62541284	152790	*	CRD_12635	Enhancer-Promoter	0.183488	Peak_128456,Peak_128457,Peak_128458,Peak_128459,Peak_128460,Peak_128461,Peak_128462,Peak_128463,Peak_128464,Peak_128465,Peak_128467,Peak_128468,Peak_128469,Peak_128470,Peak_128471,Peak_128453,Peak_128455
chr18	62541985	62585041	43057	*	CRD_12636	Enhancer-Promoter	0.174814	Peak_128472,Peak_128473,Peak_128474,Peak_128475,Peak_128476,Peak_128477,Peak_128478,Peak_128479,Peak_128480,Peak_128481,Peak_128482,Peak_128483,Peak_128484
chr18	62799960	62834787	34828	*	CRD_12637	Enhancer-Promoter	0.190519	Peak_128523,Peak_128524,Peak_128525,Peak_128526,Peak_128527,Peak_128528,Peak_128529,Peak_128530,Peak_128531
chr18	62854996	62877747	22752	*	CRD_12638	Enhancer-Enhancer	0.197165	Peak_128534,Peak_128535,Peak_128536,Peak_128537,Peak_128538,Peak_128539,Peak_128540,Peak_128541
chr18	62889401	62913645	24245	*	CRD_12639	Enhancer-Promoter	0.278392	Peak_128545,Peak_128546,Peak_128547,Peak_128548,Peak_128550
chr18	62914361	62922147	7787	*	CRD_12640	Enhancer-Enhancer	0.289826	Peak_128551,Peak_128553,Peak_128554,Peak_128556,Peak_128557
chr18	62936997	62988182	51186	*	CRD_12641	Enhancer-Enhancer	0.16127	Peak_128558,Peak_128560,Peak_128561,Peak_128562,Peak_128564,Peak_128565,Peak_128566,Peak_128567,Peak_128568,Peak_128569,Peak_128570,Peak_128571,Peak_128572
chr18	62996484	63029630	33147	*	CRD_12642	Enhancer-Enhancer	0.241823	Peak_128574,Peak_128575,Peak_128577,Peak_128578,Peak_128579,Peak_128580,Peak_128581
chr18	63063289	63078873	15585	*	CRD_12643	Enhancer-Enhancer	0.198775	Peak_128588,Peak_128589,Peak_128590,Peak_128591,Peak_128592,Peak_128594,Peak_128595
chr18	63119647	63130544	10898	*	CRD_12644	Enhancer-Enhancer	0.320788	Peak_128604,Peak_128605,Peak_128606,Peak_128607
chr18	63161197	63179393	18197	*	CRD_12645	Enhancer-Promoter	0.325092	Peak_128611,Peak_128612,Peak_128613,Peak_128614
chr18	63185901	63253585	67685	*	CRD_12646	Enhancer-Promoter	0.172687	Peak_128618,Peak_128619,Peak_128620,Peak_128621,Peak_128622,Peak_128623,Peak_128624,Peak_128625,Peak_128626,Peak_128627,Peak_128628,Peak_128629,Peak_128633
chr18	63262347	63272482	10136	*	CRD_12647	Enhancer-Enhancer	0.386583	Peak_128634,Peak_128635,Peak_128636,Peak_128637
chr18	63287861	63301521	13661	*	CRD_12648	Enhancer-Enhancer	0.260125	Peak_128638,Peak_128639,Peak_128640,Peak_128641,Peak_128642,Peak_128643
chr18	63618373	63645700	27328	*	CRD_12649	Enhancer-Promoter	0.278884	Peak_128713,Peak_128714,Peak_128715,Peak_128716,Peak_128717,Peak_128718
chr18	63649483	63696760	47278	*	CRD_12650	Enhancer-Promoter	0.153119	Peak_128719,Peak_128720,Peak_128721,Peak_128722,Peak_128723,Peak_128724,Peak_128725,Peak_128726,Peak_128727,Peak_128728,Peak_128729,Peak_128730,Peak_128731,Peak_128732
chr18	63715623	63749577	33955	*	CRD_12651	Enhancer-Enhancer	0.187874	Peak_128735,Peak_128736,Peak_128737,Peak_128738,Peak_128739,Peak_128740,Peak_128742,Peak_128743,Peak_128744,Peak_128745,Peak_128746
chr18	63750054	63765324	15271	*	CRD_12652	Enhancer-Promoter	0.256397	Peak_128747,Peak_128748,Peak_128749,Peak_128750,Peak_128751,Peak_128752
chr18	63778149	63827208	49060	*	CRD_12653	Enhancer-Promoter	0.169845	Peak_128753,Peak_128754,Peak_128755,Peak_128756,Peak_128758,Peak_128759,Peak_128760,Peak_128761,Peak_128762,Peak_128763,Peak_128764,Peak_128765
chr18	63827447	63850655	23209	*	CRD_12654	Enhancer-Enhancer	0.340779	Peak_128766,Peak_128767,Peak_128768,Peak_128769,Peak_128770
chr18	63853321	63897133	43813	*	CRD_12655	Enhancer-Promoter	0.145717	Peak_128771,Peak_128772,Peak_128773,Peak_128775,Peak_128776,Peak_128777,Peak_128778,Peak_128779,Peak_128780,Peak_128781,Peak_128782,Peak_128783,Peak_128784,Peak_128785,Peak_128786
chr18	63916070	63929989	13920	*	CRD_12656	Enhancer-Promoter	0.314079	Peak_128790,Peak_128791,Peak_128792,Peak_128793
chr18	64096403	64139377	42975	*	CRD_12657	Enhancer-Promoter	0.218874	Peak_128829,Peak_128830,Peak_128831,Peak_128832,Peak_128833,Peak_128834,Peak_128835,Peak_128836
chr18	64147021	64188940	41920	*	CRD_12658	Enhancer-Promoter	0.194102	Peak_128839,Peak_128840,Peak_128841,Peak_128842,Peak_128843,Peak_128844,Peak_128845,Peak_128846,Peak_128847,Peak_128848
chr18	64354704	64423648	68945	*	CRD_12659	Enhancer-Enhancer	0.164342	Peak_128892,Peak_128893,Peak_128894,Peak_128895,Peak_128896,Peak_128897,Peak_128898,Peak_128899,Peak_128900,Peak_128901,Peak_128902,Peak_128904,Peak_128905,Peak_128906,Peak_128908
chr18	64437126	64492836	55711	*	CRD_12660	Enhancer-Enhancer	0.148044	Peak_128911,Peak_128912,Peak_128913,Peak_128914,Peak_128915,Peak_128916,Peak_128917,Peak_128918,Peak_128920,Peak_128921,Peak_128922,Peak_128923,Peak_128924,Peak_128925
chr18	64493198	64508611	15414	*	CRD_12661	Enhancer-Enhancer	0.29037	Peak_128926,Peak_128927,Peak_128928,Peak_128929,Peak_128930
chr18	64512684	64582056	69373	*	CRD_12662	Enhancer-Enhancer	0.147672	Peak_128931,Peak_128932,Peak_128933,Peak_128934,Peak_128935,Peak_128936,Peak_128937,Peak_128938,Peak_128939,Peak_128940,Peak_128941,Peak_128942,Peak_128943,Peak_128944,Peak_128945,Peak_128947,Peak_128948
chr18	64582324	64595510	13187	*	CRD_12663	Enhancer-Enhancer	0.281576	Peak_128949,Peak_128950,Peak_128951,Peak_128952,Peak_128953
chr18	64695542	64752958	57417	*	CRD_12664	Enhancer-Enhancer	0.147302	Peak_128978,Peak_128979,Peak_128980,Peak_128982,Peak_128983,Peak_128985,Peak_128986,Peak_128987,Peak_128988,Peak_128989,Peak_128990,Peak_128991,Peak_128992,Peak_128993,Peak_128994,Peak_128995
chr18	64759515	64806683	47169	*	CRD_12665	Enhancer-Enhancer	0.194246	Peak_128996,Peak_128997,Peak_128998,Peak_128999,Peak_129000,Peak_129001,Peak_129002,Peak_129003,Peak_129004,Peak_129005
chr18	64819155	64848849	29695	*	CRD_12666	Enhancer-Enhancer	0.221028	Peak_129008,Peak_129009,Peak_129010,Peak_129011,Peak_129012,Peak_129013,Peak_129014,Peak_129015
chr18	64952531	64971897	19367	*	CRD_12667	Enhancer-Enhancer	0.270893	Peak_129037,Peak_129038,Peak_129039,Peak_129040,Peak_129041,Peak_129042
chr18	65185790	65199966	14177	*	CRD_12668	Enhancer-Promoter	0.319251	Peak_129095,Peak_129096,Peak_129097,Peak_129098,Peak_129099
chr18	65637901	65654144	16244	*	CRD_12669	Enhancer-Enhancer	0.319143	Peak_129200,Peak_129201,Peak_129202,Peak_129203,Peak_129204
chr18	65665166	65695147	29982	*	CRD_12670	Enhancer-Enhancer	0.215798	Peak_129205,Peak_129206,Peak_129207,Peak_129208,Peak_129209,Peak_129210,Peak_129211,Peak_129212
chr18	65775400	65792813	17414	*	CRD_12671	Enhancer-Enhancer	0.389581	Peak_129234,Peak_129235,Peak_129236,Peak_129237
chr18	65813873	65841537	27665	*	CRD_12672	Enhancer-Enhancer	0.230831	Peak_129241,Peak_129242,Peak_129243,Peak_129244,Peak_129245,Peak_129246
chr18	65964519	65994571	30053	*	CRD_12673	Enhancer-Enhancer	0.273805	Peak_129274,Peak_129275,Peak_129276,Peak_129277,Peak_129279,Peak_129280
chr18	66002891	66023280	20390	*	CRD_12674	Enhancer-Enhancer	0.206158	Peak_129284,Peak_129285,Peak_129286,Peak_129287,Peak_129288,Peak_129289,Peak_129290,Peak_129291
chr18	66031883	66106959	75077	*	CRD_12675	Enhancer-Promoter	0.147765	Peak_129292,Peak_129293,Peak_129294,Peak_129295,Peak_129296,Peak_129297,Peak_129298,Peak_129299,Peak_129300,Peak_129301,Peak_129302,Peak_129303,Peak_129304,Peak_129305,Peak_129306,Peak_129307,Peak_129308
chr18	66107543	66109729	2187	*	CRD_12676	Enhancer-Enhancer	0.392955	Peak_129309,Peak_129310,Peak_129311,Peak_129312
chr18	66245371	66264806	19436	*	CRD_12677	Enhancer-Enhancer	0.198793	Peak_129344,Peak_129345,Peak_129346,Peak_129347,Peak_129348,Peak_129349,Peak_129350,Peak_129352
chr18	66540679	66600906	60228	*	CRD_12678	Enhancer-Promoter	0.152468	Peak_129416,Peak_129417,Peak_129418,Peak_129419,Peak_129420,Peak_129421,Peak_129422,Peak_129423,Peak_129424,Peak_129425,Peak_129426,Peak_129427,Peak_129428,Peak_129429,Peak_129430,Peak_129431
chr18	66602623	66620984	18362	*	CRD_12679	Enhancer-Promoter	0.305441	Peak_129432,Peak_129433,Peak_129434,Peak_129435,Peak_129436
chr18	66624137	66651237	27101	*	CRD_12680	Enhancer-Enhancer	0.288615	Peak_129437,Peak_129438,Peak_129439,Peak_129440,Peak_129441
chr18	67028162	67051443	23282	*	CRD_12681	Enhancer-Enhancer	0.232478	Peak_129533,Peak_129534,Peak_129535,Peak_129536,Peak_129537,Peak_129538,Peak_129539
chr18	67106432	67123665	17234	*	CRD_12682	Enhancer-Enhancer	0.28284	Peak_129559,Peak_129560,Peak_129561,Peak_129562,Peak_129563,Peak_129564
chr18	67131998	67144707	12710	*	CRD_12683	Enhancer-Promoter	0.224639	Peak_129568,Peak_129569,Peak_129570,Peak_129571,Peak_129572,Peak_129573
chr18	67265535	67282589	17055	*	CRD_12684	Enhancer-Enhancer	0.258856	Peak_129606,Peak_129607,Peak_129608,Peak_129609,Peak_129610
chr18	67289630	67330842	41213	*	CRD_12685	Enhancer-Enhancer	0.173043	Peak_129614,Peak_129615,Peak_129616,Peak_129617,Peak_129618,Peak_129619,Peak_129620,Peak_129621,Peak_129622,Peak_129623
chr18	67354263	67373930	19668	*	CRD_12686	Enhancer-Promoter	0.228225	Peak_129628,Peak_129629,Peak_129630,Peak_129631,Peak_129632,Peak_129633
chr18	67527165	67563777	36613	*	CRD_12687	Enhancer-Enhancer	0.196303	Peak_129666,Peak_129667,Peak_129668,Peak_129669,Peak_129670,Peak_129672,Peak_129673,Peak_129674,Peak_129675
chr18	67599323	67625262	25940	*	CRD_12688	Enhancer-Promoter	0.238618	Peak_129679,Peak_129680,Peak_129681,Peak_129682,Peak_129683,Peak_129684
chr18	67640760	67658040	17281	*	CRD_12689	Enhancer-Enhancer	0.257245	Peak_129688,Peak_129689,Peak_129690,Peak_129691,Peak_129692,Peak_129693
chr18	67658862	67713996	55135	*	CRD_12690	Enhancer-Promoter	0.159197	Peak_129694,Peak_129695,Peak_129696,Peak_129697,Peak_129698,Peak_129699,Peak_129700,Peak_129701,Peak_129702,Peak_129703,Peak_129704,Peak_129705,Peak_129706,Peak_129707,Peak_129708
chr18	67714166	67720869	6704	*	CRD_12691	Enhancer-Enhancer	0.372286	Peak_129709,Peak_129710,Peak_129711,Peak_129712
chr18	67862182	67908850	46669	*	CRD_12692	Enhancer-Enhancer	0.173378	Peak_129746,Peak_129747,Peak_129748,Peak_129749,Peak_129750,Peak_129751,Peak_129752,Peak_129753,Peak_129754,Peak_129755,Peak_129756,Peak_129757
chr18	68025586	68048177	22592	*	CRD_12693	Enhancer-Enhancer	0.222775	Peak_129787,Peak_129788,Peak_129789,Peak_129790,Peak_129791,Peak_129792,Peak_129793,Peak_129794
chr18	68280550	68291779	11230	*	CRD_12694	Enhancer-Promoter	0.348605	Peak_129870,Peak_129871,Peak_129872,Peak_129873
chr18	68291878	68317636	25759	*	CRD_12695	Enhancer-Enhancer	0.212447	Peak_129874,Peak_129875,Peak_129877,Peak_129878,Peak_129879,Peak_129880,Peak_129881,Peak_129882
chr18	68317883	68332918	15036	*	CRD_12696	Enhancer-Enhancer	0.323233	Peak_129883,Peak_129884,Peak_129885,Peak_129886,Peak_129887
chr18	68431027	68440195	9169	*	CRD_12697	Enhancer-Enhancer	0.362363	Peak_129917,Peak_129918,Peak_129919,Peak_129920
chr18	68630662	68660826	30165	*	CRD_12698	Enhancer-Enhancer	0.238327	Peak_129969,Peak_129970,Peak_129971,Peak_129972,Peak_129973,Peak_129974
chr18	68810184	68841480	31297	*	CRD_12699	Enhancer-Promoter	0.18903	Peak_130009,Peak_130010,Peak_130011,Peak_130012,Peak_130013,Peak_130014,Peak_130015,Peak_130016,Peak_130017,Peak_130018,Peak_130019
chr18	68863189	68884347	21159	*	CRD_12700	Enhancer-Promoter	0.241625	Peak_130023,Peak_130024,Peak_130025,Peak_130026,Peak_130027,Peak_130028
chr18	69038245	69074338	36094	*	CRD_12701	Enhancer-Enhancer	0.172603	Peak_130073,Peak_130074,Peak_130075,Peak_130076,Peak_130077,Peak_130078,Peak_130079,Peak_130081,Peak_130082,Peak_130083,Peak_130084,Peak_130085
chr18	69079551	69086429	6879	*	CRD_12702	Enhancer-Enhancer	0.41542	Peak_130086,Peak_130087,Peak_130088,Peak_130089
chr18	69295655	69313987	18333	*	CRD_12703	Enhancer-Enhancer	0.359209	Peak_130134,Peak_130135,Peak_130136,Peak_130137
chr18	69483454	69490651	7198	*	CRD_12704	Enhancer-Enhancer	0.324045	Peak_130178,Peak_130179,Peak_130180,Peak_130181,Peak_130182
chr18	69490843	69508509	17667	*	CRD_12705	Enhancer-Enhancer	0.21258	Peak_130183,Peak_130184,Peak_130185,Peak_130186,Peak_130187,Peak_130188,Peak_130189
chr18	69525487	69536156	10670	*	CRD_12706	Enhancer-Enhancer	0.248901	Peak_130192,Peak_130193,Peak_130194,Peak_130195,Peak_130196
chr18	69564856	69604856	40001	*	CRD_12707	Enhancer-Enhancer	0.17597	Peak_130201,Peak_130202,Peak_130203,Peak_130204,Peak_130205,Peak_130206,Peak_130207,Peak_130208,Peak_130209,Peak_130210,Peak_130211
chr18	69607630	69639555	31926	*	CRD_12708	Enhancer-Promoter	0.181404	Peak_130212,Peak_130213,Peak_130214,Peak_130215,Peak_130216,Peak_130217,Peak_130218,Peak_130219,Peak_130220,Peak_130221
chr18	69667778	69703359	35582	*	CRD_12709	Enhancer-Promoter	0.186154	Peak_130229,Peak_130230,Peak_130231,Peak_130232,Peak_130233,Peak_130234,Peak_130235,Peak_130236,Peak_130237,Peak_130238
chr18	69705875	69711784	5910	*	CRD_12710	Enhancer-Enhancer	0.36781	Peak_130239,Peak_130240,Peak_130241,Peak_130242
chr18	69904964	69948611	43648	*	CRD_12711	Enhancer-Promoter	0.168345	Peak_130293,Peak_130294,Peak_130295,Peak_130296,Peak_130297,Peak_130298,Peak_130299,Peak_130300,Peak_130301,Peak_130302,Peak_130303
chr18	70030060	70092714	62655	*	CRD_12712	Enhancer-Promoter	0.151865	Peak_130324,Peak_130325,Peak_130326,Peak_130327,Peak_130328,Peak_130329,Peak_130330,Peak_130331,Peak_130332,Peak_130333,Peak_130334,Peak_130336,Peak_130337,Peak_130338
chr18	70114039	70150180	36142	*	CRD_12713	Enhancer-Promoter	0.174722	Peak_130341,Peak_130342,Peak_130343,Peak_130344,Peak_130345,Peak_130346,Peak_130347,Peak_130348,Peak_130349,Peak_130350,Peak_130351
chr18	70257004	70296214	39211	*	CRD_12714	Enhancer-Promoter	0.180042	Peak_130378,Peak_130379,Peak_130380,Peak_130381,Peak_130382,Peak_130383,Peak_130384,Peak_130385,Peak_130386,Peak_130387,Peak_130388
chr18	70302506	70315292	12787	*	CRD_12715	Enhancer-Promoter	0.257847	Peak_130389,Peak_130390,Peak_130391,Peak_130392,Peak_130393,Peak_130394
chr18	70337141	70375061	37921	*	CRD_12716	Enhancer-Promoter	0.203525	Peak_130400,Peak_130401,Peak_130402,Peak_130403,Peak_130404,Peak_130405,Peak_130406
chr18	70384500	70450897	66398	*	CRD_12717	Enhancer-Promoter	0.146791	Peak_130409,Peak_130410,Peak_130411,Peak_130412,Peak_130413,Peak_130414,Peak_130415,Peak_130416,Peak_130417,Peak_130418,Peak_130420,Peak_130421,Peak_130422
chr18	70462119	70501046	38928	*	CRD_12718	Enhancer-Promoter	0.168173	Peak_130426,Peak_130427,Peak_130428,Peak_130429,Peak_130431,Peak_130432,Peak_130433,Peak_130434,Peak_130435,Peak_130436,Peak_130437
chr18	70720715	70754593	33879	*	CRD_12719	Enhancer-Enhancer	0.197146	Peak_130497,Peak_130498,Peak_130499,Peak_130500,Peak_130501,Peak_130502,Peak_130503,Peak_130504,Peak_130505
chr18	70754653	70771098	16446	*	CRD_12720	Enhancer-Enhancer	0.281003	Peak_130506,Peak_130507,Peak_130508,Peak_130509,Peak_130510
chr18	70784232	70794278	10047	*	CRD_12721	Enhancer-Enhancer	0.266153	Peak_130514,Peak_130515,Peak_130517,Peak_130518,Peak_130519
chr18	70800649	70805230	4582	*	CRD_12722	Enhancer-Enhancer	0.347323	Peak_130520,Peak_130521,Peak_130522,Peak_130523
chr18	70810785	70820978	10194	*	CRD_12723	Enhancer-Enhancer	0.333997	Peak_130524,Peak_130525,Peak_130526,Peak_130527
chr18	70829284	70853589	24306	*	CRD_12724	Enhancer-Enhancer	0.215122	Peak_130530,Peak_130531,Peak_130532,Peak_130533,Peak_130534,Peak_130535,Peak_130536
chr18	70865854	70886470	20617	*	CRD_12725	Enhancer-Enhancer	0.199466	Peak_130541,Peak_130542,Peak_130543,Peak_130544,Peak_130545,Peak_130546,Peak_130547
chr18	71338777	71382192	43416	*	CRD_12726	Enhancer-Enhancer	0.174265	Peak_130667,Peak_130668,Peak_130669,Peak_130670,Peak_130671,Peak_130672,Peak_130673,Peak_130674,Peak_130675,Peak_130676,Peak_130677,Peak_130678,Peak_130679
chr18	71398158	71405094	6937	*	CRD_12727	Enhancer-Enhancer	0.308488	Peak_130682,Peak_130683,Peak_130684,Peak_130685
chr18	71693259	71725001	31743	*	CRD_12728	Enhancer-Enhancer	0.167922	Peak_130776,Peak_130777,Peak_130778,Peak_130779,Peak_130780,Peak_130781,Peak_130782,Peak_130783,Peak_130784,Peak_130785,Peak_130786,Peak_130787,Peak_130788
chr18	72126832	72155651	28820	*	CRD_12729	Enhancer-Enhancer	0.154188	Peak_130890,Peak_130892,Peak_130893,Peak_130894,Peak_130895,Peak_130896,Peak_130897,Peak_130898,Peak_130901,Peak_130902,Peak_130903,Peak_130904,Peak_130905
chr18	72160157	72165336	5180	*	CRD_12730	Enhancer-Enhancer	0.357945	Peak_130906,Peak_130907,Peak_130908,Peak_130909
chr18	72183735	72258489	74755	*	CRD_12731	Enhancer-Enhancer	0.155201	Peak_130912,Peak_130913,Peak_130914,Peak_130915,Peak_130916,Peak_130917,Peak_130918,Peak_130919,Peak_130920,Peak_130921,Peak_130922,Peak_130923,Peak_130924,Peak_130925,Peak_130926,Peak_130927
chr18	72262035	72288902	26868	*	CRD_12732	Enhancer-Enhancer	0.210643	Peak_130928,Peak_130929,Peak_130930,Peak_130931,Peak_130932,Peak_130933,Peak_130934,Peak_130935,Peak_130936,Peak_130937
chr18	72290580	72378397	87818	*	CRD_12733	Enhancer-Enhancer	0.156996	Peak_130938,Peak_130939,Peak_130940,Peak_130941,Peak_130942,Peak_130943,Peak_130944,Peak_130945,Peak_130946,Peak_130947,Peak_130948,Peak_130949,Peak_130950,Peak_130951,Peak_130952,Peak_130953
chr18	72382715	72410270	27556	*	CRD_12734	Enhancer-Enhancer	0.189207	Peak_130954,Peak_130955,Peak_130956,Peak_130957,Peak_130958,Peak_130960,Peak_130961,Peak_130962,Peak_130963,Peak_130964
chr18	72410756	72418377	7622	*	CRD_12735	Enhancer-Enhancer	0.314106	Peak_130965,Peak_130966,Peak_130967,Peak_130968,Peak_130969
chr18	72421528	72432317	10790	*	CRD_12736	Enhancer-Enhancer	0.295892	Peak_130970,Peak_130971,Peak_130972,Peak_130973,Peak_130974
chr18	72544159	72589173	45015	*	CRD_12737	Enhancer-Promoter	0.190918	Peak_131006,Peak_131007,Peak_131009,Peak_131010,Peak_131012,Peak_131013,Peak_131014,Peak_131015,Peak_131016
chr18	72594454	72645364	50911	*	CRD_12738	Enhancer-Promoter	0.199543	Peak_131017,Peak_131018,Peak_131019,Peak_131020,Peak_131021,Peak_131022,Peak_131023,Peak_131024,Peak_131025,Peak_131026
chr18	72648323	72675135	26813	*	CRD_12739	Enhancer-Enhancer	0.34111	Peak_131027,Peak_131028,Peak_131029,Peak_131030
chr18	72691734	72694807	3074	*	CRD_12740	Enhancer-Enhancer	0.382111	Peak_131034,Peak_131035,Peak_131036,Peak_131037
chr18	72700910	72727579	26670	*	CRD_12741	Enhancer-Enhancer	0.293521	Peak_131038,Peak_131040,Peak_131041,Peak_131042,Peak_131043
chr18	72736190	72854755	118566	*	CRD_12742	Enhancer-Promoter	0.149691	Peak_131047,Peak_131048,Peak_131049,Peak_131050,Peak_131051,Peak_131052,Peak_131054,Peak_131055,Peak_131056,Peak_131057,Peak_131058,Peak_131060,Peak_131061,Peak_131062,Peak_131063,Peak_131064,Peak_131065,Peak_131066
chr18	72855324	72870057	14734	*	CRD_12743	Enhancer-Promoter	0.425071	Peak_131067,Peak_131068,Peak_131069,Peak_131070
chr18	72871065	72948522	77458	*	CRD_12744	Enhancer-Promoter	0.164566	Peak_131071,Peak_131072,Peak_131073,Peak_131074,Peak_131075,Peak_131076,Peak_131077,Peak_131078,Peak_131079,Peak_131080,Peak_131081,Peak_131082,Peak_131083
chr18	73392495	73441779	49285	*	CRD_12745	Enhancer-Enhancer	0.202019	Peak_131187,Peak_131188,Peak_131189,Peak_131191,Peak_131192,Peak_131193,Peak_131194,Peak_131195,Peak_131196
chr18	73447772	73539025	91254	*	CRD_12746	Enhancer-Enhancer	0.144081	Peak_131200,Peak_131202,Peak_131203,Peak_131204,Peak_131205,Peak_131206,Peak_131207,Peak_131208,Peak_131209,Peak_131210,Peak_131211,Peak_131212,Peak_131213,Peak_131214,Peak_131215,Peak_131216,Peak_131217
chr18	73556513	73609421	52909	*	CRD_12747	Enhancer-Enhancer	0.166502	Peak_131220,Peak_131221,Peak_131222,Peak_131223,Peak_131224,Peak_131225,Peak_131226,Peak_131227,Peak_131228,Peak_131230
chr18	73616880	73645544	28665	*	CRD_12748	Enhancer-Enhancer	0.214549	Peak_131233,Peak_131234,Peak_131235,Peak_131236,Peak_131237,Peak_131239,Peak_131240,Peak_131241,Peak_131242
chr18	73656457	73685105	28649	*	CRD_12749	Enhancer-Enhancer	0.172349	Peak_131243,Peak_131244,Peak_131245,Peak_131246,Peak_131247,Peak_131248,Peak_131249,Peak_131250,Peak_131251,Peak_131252,Peak_131253
chr18	73689437	73695765	6329	*	CRD_12750	Enhancer-Enhancer	0.313347	Peak_131254,Peak_131255,Peak_131256,Peak_131257,Peak_131258
chr18	73843516	73861164	17649	*	CRD_12751	Enhancer-Enhancer	0.375388	Peak_131302,Peak_131303,Peak_131304,Peak_131305
chr18	73871775	73934209	62435	*	CRD_12752	Enhancer-Promoter	0.144847	Peak_131306,Peak_131307,Peak_131309,Peak_131310,Peak_131311,Peak_131312,Peak_131313,Peak_131314,Peak_131315,Peak_131317,Peak_131318,Peak_131319,Peak_131320,Peak_131321,Peak_131322
chr18	73938718	73948048	9331	*	CRD_12753	Enhancer-Enhancer	0.311781	Peak_131323,Peak_131324,Peak_131325,Peak_131326,Peak_131327
chr18	73958258	74007851	49594	*	CRD_12754	Enhancer-Enhancer	0.186169	Peak_131330,Peak_131331,Peak_131332,Peak_131333,Peak_131334,Peak_131335,Peak_131336,Peak_131337,Peak_131338,Peak_131339
chr18	74026016	74065208	39193	*	CRD_12755	Enhancer-Promoter	0.193514	Peak_131342,Peak_131343,Peak_131344,Peak_131345,Peak_131346,Peak_131347,Peak_131348,Peak_131349,Peak_131350
chr18	74106325	74163967	57643	*	CRD_12756	Enhancer-Promoter	0.149858	Peak_131355,Peak_131356,Peak_131357,Peak_131358,Peak_131359,Peak_131360,Peak_131362,Peak_131363,Peak_131364,Peak_131365,Peak_131366,Peak_131367,Peak_131368,Peak_131369,Peak_131370
chr18	74177010	74230398	53389	*	CRD_12757	Enhancer-Promoter	0.204821	Peak_131371,Peak_131372,Peak_131373,Peak_131374,Peak_131375,Peak_131377,Peak_131379,Peak_131380,Peak_131382
chr18	74238911	74267081	28171	*	CRD_12758	Enhancer-Promoter	0.241462	Peak_131383,Peak_131385,Peak_131386,Peak_131387,Peak_131388,Peak_131389,Peak_131390
chr18	74423045	74486537	63493	*	CRD_12759	Enhancer-Promoter	0.196516	Peak_131422,Peak_131423,Peak_131424,Peak_131425,Peak_131426,Peak_131427,Peak_131428,Peak_131429,Peak_131430,Peak_131419,Peak_131420,Peak_131421
chr18	74493683	74527813	34131	*	CRD_12760	Enhancer-Promoter	0.236021	Peak_131432,Peak_131433,Peak_131434,Peak_131435,Peak_131439,Peak_131441,Peak_131442
chr18	74551861	74623730	71870	*	CRD_12761	Enhancer-Promoter	0.169499	Peak_131444,Peak_131445,Peak_131446,Peak_131447,Peak_131448,Peak_131449,Peak_131450,Peak_131452,Peak_131453,Peak_131454,Peak_131455,Peak_131456
chr18	74652466	74682044	29579	*	CRD_12762	Enhancer-Enhancer	0.289854	Peak_131461,Peak_131462,Peak_131464,Peak_131465,Peak_131466
chr18	74682291	74715086	32796	*	CRD_12763	Enhancer-Enhancer	0.170699	Peak_131467,Peak_131468,Peak_131469,Peak_131470,Peak_131471,Peak_131472,Peak_131473,Peak_131474,Peak_131475,Peak_131476,Peak_131477
chr18	74805953	74829427	23475	*	CRD_12764	Enhancer-Enhancer	0.216817	Peak_131501,Peak_131502,Peak_131503,Peak_131504,Peak_131505,Peak_131507,Peak_131508,Peak_131509
chr18	74854636	74887541	32906	*	CRD_12765	Enhancer-Promoter	0.280112	Peak_131512,Peak_131513,Peak_131514,Peak_131515,Peak_131516,Peak_131517,Peak_131518
chr18	74892640	74898265	5626	*	CRD_12766	Enhancer-Enhancer	0.307163	Peak_131519,Peak_131520,Peak_131521,Peak_131522,Peak_131523
chr18	74905136	74919191	14056	*	CRD_12767	Enhancer-Enhancer	0.266888	Peak_131524,Peak_131525,Peak_131526,Peak_131527,Peak_131528,Peak_131529
chr18	75179642	75222882	43241	*	CRD_12768	Enhancer-Promoter	0.208439	Peak_131579,Peak_131580,Peak_131581,Peak_131582,Peak_131583,Peak_131584,Peak_131585,Peak_131586
chr18	75227433	75244807	17375	*	CRD_12769	Enhancer-Promoter	0.233574	Peak_131589,Peak_131590,Peak_131591,Peak_131592,Peak_131593,Peak_131594
chr18	75618639	75646513	27875	*	CRD_12770	Enhancer-Enhancer	0.356502	Peak_131659,Peak_131660,Peak_131661,Peak_131662
chr18	75986052	76069606	83555	*	CRD_12771	Enhancer-Enhancer	0.188276	Peak_131725,Peak_131726,Peak_131727,Peak_131728,Peak_131729,Peak_131730,Peak_131731,Peak_131732,Peak_131733,Peak_131734
chr18	76358411	76435928	77518	*	CRD_12772	Enhancer-Promoter	0.161335	Peak_131784,Peak_131785,Peak_131788,Peak_131789,Peak_131790,Peak_131791,Peak_131792,Peak_131794,Peak_131795,Peak_131796,Peak_131797,Peak_131798,Peak_131799,Peak_131800
chr18	76476239	76652695	176457	*	CRD_12773	Enhancer-Promoter	0.145275	Peak_131806,Peak_131807,Peak_131808,Peak_131809,Peak_131811,Peak_131812,Peak_131814,Peak_131815,Peak_131816,Peak_131817,Peak_131819,Peak_131820,Peak_131821,Peak_131822,Peak_131823,Peak_131825,Peak_131827,Peak_131828,Peak_131830
chr18	76709478	76838907	129430	*	CRD_12774	Enhancer-Promoter	0.220313	Peak_131837,Peak_131838,Peak_131839,Peak_131840,Peak_131841,Peak_131842,Peak_131843,Peak_131844,Peak_131847,Peak_131848,Peak_131849,Peak_131850,Peak_131851
chr18	76839217	76971158	131942	*	CRD_12775	Enhancer-Promoter	0.197091	Peak_131852,Peak_131855,Peak_131856,Peak_131857,Peak_131858,Peak_131859,Peak_131860,Peak_131861,Peak_131862,Peak_131863,Peak_131866,Peak_131867,Peak_131868,Peak_131869,Peak_131870,Peak_131871,Peak_131874,Peak_131875,Peak_131876,Peak_131877,Peak_131878,Peak_131879,Peak_131880,Peak_131881,Peak_131864,Peak_131865
chr18	77013136	77068625	55490	*	CRD_12776	Enhancer-Promoter	0.192956	Peak_131889,Peak_131890,Peak_131892,Peak_131893,Peak_131894,Peak_131895,Peak_131896,Peak_131897,Peak_131898,Peak_131899
chr18	77071562	77128582	57021	*	CRD_12777	Enhancer-Promoter	0.236537	Peak_131900,Peak_131902,Peak_131904,Peak_131905,Peak_131906,Peak_131907,Peak_131908
chr18	77133124	77222752	89629	*	CRD_12778	Enhancer-Promoter	0.203678	Peak_131911,Peak_131912,Peak_131913,Peak_131914,Peak_131916,Peak_131917,Peak_131918,Peak_131919,Peak_131920,Peak_131921
chr18	77223384	77321368	97985	*	CRD_12779	Enhancer-Promoter	0.248366	Peak_131922,Peak_131923,Peak_131924,Peak_131926,Peak_131929,Peak_131930
chr18	77433116	77530718	97603	*	CRD_12780	Enhancer-Promoter	0.330066	Peak_131940,Peak_131941,Peak_131942,Peak_131943,Peak_131946
chr18	78528905	78722999	194095	*	CRD_12781	Enhancer-Enhancer	0.262723	Peak_131999,Peak_132000,Peak_132003,Peak_132005,Peak_132006,Peak_132007,Peak_132009
chr18	78730623	78862555	131933	*	CRD_12782	Enhancer-Enhancer	0.270828	Peak_132011,Peak_132012,Peak_132013,Peak_132014,Peak_132015,Peak_132019,Peak_132021
chr18	78865035	79096668	231634	*	CRD_12783	Enhancer-Promoter	0.370799	Peak_132022,Peak_132024,Peak_132026,Peak_132027,Peak_132028
chr18	79355303	79906087	550785	*	CRD_12784	Enhancer-Promoter	0.15826	Peak_132060,Peak_132061,Peak_132062,Peak_132063,Peak_132064,Peak_132065,Peak_132066,Peak_132067,Peak_132068,Peak_132070,Peak_132071,Peak_132072,Peak_132073,Peak_132074,Peak_132075,Peak_132076,Peak_132077,Peak_132079,Peak_132080,Peak_132082,Peak_132083,Peak_132084
chr18	79912645	79945701	33057	*	CRD_12785	Enhancer-Promoter	0.226809	Peak_132085,Peak_132086,Peak_132087,Peak_132089,Peak_132090,Peak_132091,Peak_132092
chr18	79950752	80258135	307384	*	CRD_12786	Enhancer-Promoter	0.152	Peak_132093,Peak_132094,Peak_132095,Peak_132096,Peak_132097,Peak_132098,Peak_132099,Peak_132100,Peak_132101,Peak_132102,Peak_132103,Peak_132104,Peak_132105,Peak_132106,Peak_132107,Peak_132108,Peak_132110,Peak_132111,Peak_132112,Peak_132113,Peak_132114,Peak_132115,Peak_132116,Peak_132117
chr19	680277	925749	245473	*	CRD_12787	Enhancer-Promoter	0.241398	Peak_132142,Peak_132144,Peak_132145,Peak_132146,Peak_132147,Peak_132148,Peak_132149,Peak_132150,Peak_132151,Peak_132152
chr19	958936	1249277	290342	*	CRD_12788	Enhancer-Promoter	0.158805	Peak_132153,Peak_132154,Peak_132155,Peak_132156,Peak_132157,Peak_132158,Peak_132159,Peak_132160,Peak_132161,Peak_132162,Peak_132163,Peak_132164,Peak_132165,Peak_132166,Peak_132167,Peak_132168
chr19	1249469	1276092	26624	*	CRD_12789	Promoter-Promoter	0.35499	Peak_132169,Peak_132170,Peak_132171,Peak_132172,Peak_132173
chr19	1354695	1479464	124770	*	CRD_12790	Enhancer-Promoter	0.215645	Peak_132174,Peak_132175,Peak_132176,Peak_132177,Peak_132178,Peak_132179,Peak_132180,Peak_132181,Peak_132183,Peak_132184,Peak_132185,Peak_132186
chr19	1490213	2097096	606884	*	CRD_12791	Enhancer-Promoter	0.214228	Peak_132187,Peak_132188,Peak_132189,Peak_132190,Peak_132191,Peak_132192,Peak_132193,Peak_132194,Peak_132195,Peak_132197,Peak_132198,Peak_132199,Peak_132200,Peak_132201,Peak_132202,Peak_132203,Peak_132204,Peak_132205,Peak_132206
chr19	2151490	3036499	885010	*	CRD_12792	Enhancer-Promoter	0.163082	Peak_132207,Peak_132208,Peak_132209,Peak_132210,Peak_132212,Peak_132213,Peak_132214,Peak_132215,Peak_132216,Peak_132217,Peak_132218,Peak_132219,Peak_132221,Peak_132222,Peak_132223,Peak_132224,Peak_132225,Peak_132226,Peak_132227,Peak_132228,Peak_132229,Peak_132230,Peak_132231,Peak_132232,Peak_132233,Peak_132234
chr19	3185485	3346970	161486	*	CRD_12793	Enhancer-Promoter	0.231868	Peak_132238,Peak_132239,Peak_132240,Peak_132241,Peak_132242,Peak_132243,Peak_132244
chr19	3359397	3506442	147046	*	CRD_12794	Enhancer-Promoter	0.345094	Peak_132246,Peak_132247,Peak_132248,Peak_132249,Peak_132250
chr19	3557405	3971479	414075	*	CRD_12795	Enhancer-Promoter	0.197631	Peak_132251,Peak_132252,Peak_132253,Peak_132254,Peak_132255,Peak_132256,Peak_132257,Peak_132258,Peak_132260,Peak_132261,Peak_132262,Peak_132263
chr19	3985055	4359847	374793	*	CRD_12796	Enhancer-Promoter	0.164376	Peak_132264,Peak_132265,Peak_132266,Peak_132267,Peak_132268,Peak_132269,Peak_132270,Peak_132271,Peak_132272,Peak_132273,Peak_132274,Peak_132275,Peak_132276,Peak_132277,Peak_132278,Peak_132279,Peak_132280
chr19	4363224	4456888	93665	*	CRD_12797	Enhancer-Promoter	0.195252	Peak_132283,Peak_132284,Peak_132285,Peak_132286,Peak_132287,Peak_132288,Peak_132289,Peak_132290,Peak_132291
chr19	4474609	4724303	249695	*	CRD_12798	Promoter-Promoter	0.329189	Peak_132294,Peak_132295,Peak_132296,Peak_132297,Peak_132298
chr19	4744759	4781940	37182	*	CRD_12799	Enhancer-Promoter	0.278031	Peak_132299,Peak_132300,Peak_132301,Peak_132302,Peak_132303
chr19	5031633	5048646	17014	*	CRD_12800	Enhancer-Promoter	0.407102	Peak_132306,Peak_132307,Peak_132308,Peak_132309
chr19	5058829	5293702	234874	*	CRD_12801	Enhancer-Promoter	0.375373	Peak_132310,Peak_132311,Peak_132312,Peak_132313
chr19	5340134	5652828	312695	*	CRD_12802	Enhancer-Promoter	0.273572	Peak_132317,Peak_132318,Peak_132319,Peak_132320,Peak_132321,Peak_132322
chr19	5680097	5720789	40693	*	CRD_12803	Promoter-Promoter	0.41619	Peak_132323,Peak_132324,Peak_132325,Peak_132326
chr19	5790517	7395256	1604740	*	CRD_12804	Enhancer-Promoter	0.146407	Peak_132327,Peak_132328,Peak_132329,Peak_132330,Peak_132331,Peak_132332,Peak_132333,Peak_132334,Peak_132335,Peak_132336,Peak_132337,Peak_132338,Peak_132339,Peak_132340,Peak_132341,Peak_132342,Peak_132344,Peak_132345,Peak_132346,Peak_132347,Peak_132348,Peak_132350,Peak_132351,Peak_132352,Peak_132353,Peak_132354,Peak_132355,Peak_132356
chr19	7450259	7535863	85605	*	CRD_12805	Enhancer-Promoter	0.282701	Peak_132357,Peak_132358,Peak_132359,Peak_132360,Peak_132361,Peak_132363,Peak_132364
chr19	8592058	9847450	1255393	*	CRD_12806	Enhancer-Promoter	0.222971	Peak_132403,Peak_132404,Peak_132405,Peak_132406,Peak_132407,Peak_132408,Peak_132409,Peak_132412,Peak_132413,Peak_132414,Peak_132415,Peak_132416,Peak_132417,Peak_132418
chr19	9889534	10701593	812060	*	CRD_12807	Enhancer-Promoter	0.147029	Peak_132419,Peak_132420,Peak_132422,Peak_132424,Peak_132425,Peak_132426,Peak_132427,Peak_132428,Peak_132431,Peak_132433,Peak_132434,Peak_132435,Peak_132436,Peak_132437,Peak_132438,Peak_132439,Peak_132440,Peak_132441,Peak_132442,Peak_132443,Peak_132444,Peak_132446,Peak_132447,Peak_132448,Peak_132449,Peak_132450,Peak_132451,Peak_132452,Peak_132453,Peak_132454,Peak_132455
chr19	10717260	10871602	154343	*	CRD_12808	Enhancer-Promoter	0.450299	Peak_132456,Peak_132458,Peak_132459,Peak_132460
chr19	10894127	10961087	66961	*	CRD_12809	Enhancer-Promoter	0.322384	Peak_132461,Peak_132462,Peak_132463,Peak_132464,Peak_132465
chr19	11155652	11481241	325590	*	CRD_12810	Enhancer-Promoter	0.207379	Peak_132468,Peak_132469,Peak_132470,Peak_132471,Peak_132472,Peak_132473,Peak_132474,Peak_132475,Peak_132476,Peak_132477,Peak_132478,Peak_132479,Peak_132480
chr19	11504795	12140589	635795	*	CRD_12811	Enhancer-Promoter	0.145162	Peak_132483,Peak_132484,Peak_132485,Peak_132486,Peak_132487,Peak_132488,Peak_132489,Peak_132490,Peak_132491,Peak_132492,Peak_132493,Peak_132494,Peak_132495,Peak_132496,Peak_132497,Peak_132498,Peak_132499,Peak_132500,Peak_132501,Peak_132502,Peak_132503
chr19	12194781	12790485	595705	*	CRD_12812	Enhancer-Promoter	0.148038	Peak_132506,Peak_132507,Peak_132508,Peak_132509,Peak_132510,Peak_132511,Peak_132512,Peak_132513,Peak_132514,Peak_132515,Peak_132516,Peak_132517,Peak_132518,Peak_132519,Peak_132520,Peak_132521,Peak_132522,Peak_132523,Peak_132524,Peak_132525,Peak_132526,Peak_132527,Peak_132528
chr19	12801707	12847843	46137	*	CRD_12813	Promoter-Promoter	0.263958	Peak_132531,Peak_132532,Peak_132533,Peak_132534,Peak_132535,Peak_132536
chr19	12890711	12965657	74947	*	CRD_12814	Promoter-Promoter	0.261814	Peak_132538,Peak_132539,Peak_132540,Peak_132541,Peak_132542,Peak_132543,Peak_132544
chr19	12977960	13795582	817623	*	CRD_12815	Enhancer-Promoter	0.150697	Peak_132545,Peak_132546,Peak_132547,Peak_132549,Peak_132550,Peak_132551,Peak_132552,Peak_132553,Peak_132554,Peak_132555,Peak_132556,Peak_132557,Peak_132558,Peak_132559,Peak_132560,Peak_132561,Peak_132562,Peak_132563,Peak_132564,Peak_132565
chr19	13866244	14081780	215537	*	CRD_12816	Enhancer-Promoter	0.218379	Peak_132569,Peak_132570,Peak_132571,Peak_132572,Peak_132573,Peak_132574,Peak_132575,Peak_132576,Peak_132578,Peak_132579
chr19	14146856	14690290	543435	*	CRD_12817	Enhancer-Promoter	0.163013	Peak_132582,Peak_132583,Peak_132584,Peak_132585,Peak_132586,Peak_132587,Peak_132588,Peak_132589,Peak_132590,Peak_132591,Peak_132592,Peak_132593,Peak_132594,Peak_132595,Peak_132596
chr19	17334458	17556146	221689	*	CRD_12818	Promoter-Promoter	0.274525	Peak_132642,Peak_132644,Peak_132645,Peak_132646,Peak_132647,Peak_132648,Peak_132649,Peak_132650,Peak_132651
chr19	17605924	18001452	395529	*	CRD_12819	Enhancer-Promoter	0.150016	Peak_132652,Peak_132653,Peak_132654,Peak_132655,Peak_132656,Peak_132657,Peak_132658,Peak_132659,Peak_132660,Peak_132661,Peak_132663,Peak_132664,Peak_132665,Peak_132666,Peak_132667
chr19	18007012	18161965	154954	*	CRD_12820	Enhancer-Promoter	0.177359	Peak_132668,Peak_132670,Peak_132671,Peak_132672,Peak_132673,Peak_132674,Peak_132675,Peak_132676,Peak_132677,Peak_132678,Peak_132679,Peak_132680,Peak_132681,Peak_132682
chr19	18192626	18282308	89683	*	CRD_12821	Promoter-Promoter	0.324376	Peak_132683,Peak_132684,Peak_132685,Peak_132686,Peak_132687,Peak_132688
chr19	18291956	18304874	12919	*	CRD_12822	Enhancer-Enhancer	0.379193	Peak_132690,Peak_132691,Peak_132692,Peak_132693
chr19	18306977	18419659	112683	*	CRD_12823	Enhancer-Promoter	0.287799	Peak_132694,Peak_132695,Peak_132697,Peak_132698,Peak_132700,Peak_132701
chr19	18426088	18503246	77159	*	CRD_12824	Enhancer-Promoter	0.284524	Peak_132702,Peak_132703,Peak_132704,Peak_132705,Peak_132706
chr19	18543464	18987109	443646	*	CRD_12825	Enhancer-Promoter	0.148748	Peak_132710,Peak_132711,Peak_132712,Peak_132713,Peak_132714,Peak_132715,Peak_132716,Peak_132717,Peak_132718,Peak_132720,Peak_132721,Peak_132722,Peak_132723,Peak_132724,Peak_132725,Peak_132726,Peak_132727,Peak_132728,Peak_132729,Peak_132730,Peak_132731,Peak_132732,Peak_132733,Peak_132734,Peak_132735,Peak_132736,Peak_132737,Peak_132739
chr19	18992758	19034602	41845	*	CRD_12826	Promoter-Promoter	0.362225	Peak_132740,Peak_132741,Peak_132742,Peak_132743
chr19	19063362	19657890	594529	*	CRD_12827	Enhancer-Promoter	0.203806	Peak_132747,Peak_132748,Peak_132749,Peak_132750,Peak_132751,Peak_132752,Peak_132753,Peak_132754,Peak_132755,Peak_132756,Peak_132757,Peak_132758,Peak_132759,Peak_132760,Peak_132761,Peak_132762,Peak_132763,Peak_132764,Peak_132765,Peak_132766,Peak_132768,Peak_132744,Peak_132745,Peak_132746
chr19	19663158	21852334	2189177	*	CRD_12828	Enhancer-Promoter	0.403255	Peak_132769,Peak_132770,Peak_132771,Peak_132772,Peak_132773,Peak_132774,Peak_132775,Peak_132777,Peak_132778,Peak_132779,Peak_132780,Peak_132781,Peak_132782,Peak_132783,Peak_132784,Peak_132785,Peak_132786,Peak_132787,Peak_132788,Peak_132789,Peak_132790,Peak_132791,Peak_132797,Peak_132798,Peak_132799,Peak_132800,Peak_132801,Peak_132792,Peak_132793,Peak_132794,Peak_132795,Peak_132796
chr19	22052265	22784362	732098	*	CRD_12829	Promoter-Promoter	0.466503	Peak_132802,Peak_132803,Peak_132804,Peak_132805
chr19	23249842	27794795	4544954	*	CRD_12830	Enhancer-Promoter	0.48982	Peak_132807,Peak_132808,Peak_132809,Peak_132810,Peak_132811,Peak_132812,Peak_132813,Peak_132815,Peak_132816,Peak_132818,Peak_132819,Peak_132876
chr19	27802333	32972479	5170147	*	CRD_12831	Enhancer-Promoter	0.226626	Peak_132877,Peak_132878,Peak_132879,Peak_132880,Peak_132881,Peak_132883,Peak_132884,Peak_132886,Peak_132887,Peak_132888,Peak_132889,Peak_132890,Peak_132891,Peak_132893,Peak_132896,Peak_132897,Peak_132898,Peak_132899,Peak_132901,Peak_132902,Peak_132903,Peak_132904,Peak_132905,Peak_132906,Peak_132907,Peak_132908,Peak_132909,Peak_132911,Peak_132912,Peak_132913,Peak_132915,Peak_132916,Peak_132917,Peak_132919,Peak_132920,Peak_132921,Peak_132922,Peak_132923,Peak_132924,Peak_132925,Peak_132926,Peak_132927,Peak_132928,Peak_132929,Peak_132930,Peak_132931,Peak_132932,Peak_132933,Peak_132934,Peak_132938,Peak_132940,Peak_132941,Peak_132942,Peak_132943,Peak_132944,Peak_132945,Peak_132948,Peak_132949,Peak_132950,Peak_132952,Peak_132953,Peak_132955,Peak_132956,Peak_132957,Peak_132958,Peak_132959,Peak_132960,Peak_132961,Peak_132962,Peak_132963,Peak_132965,Peak_132966,Peak_132967,Peak_132968,Peak_132970,Peak_132971,Peak_132972,Peak_132894,Peak_132895,Peak_132935,Peak_132937,Peak_132946,Peak_132947
chr19	33080829	34365978	1285150	*	CRD_12832	Enhancer-Promoter	0.156957	Peak_132975,Peak_132976,Peak_132977,Peak_132978,Peak_132979,Peak_132980,Peak_132981,Peak_132982,Peak_132983,Peak_132984,Peak_132985,Peak_132986,Peak_132987,Peak_132988,Peak_132989,Peak_132990,Peak_132991,Peak_132992,Peak_132993,Peak_132994,Peak_132995,Peak_132996,Peak_132997,Peak_132998,Peak_132999
chr19	34404188	35545734	1141547	*	CRD_12833	Enhancer-Promoter	0.157231	Peak_133002,Peak_133004,Peak_133005,Peak_133007,Peak_133008,Peak_133009,Peak_133011,Peak_133012,Peak_133013,Peak_133015,Peak_133016,Peak_133017,Peak_133018,Peak_133019,Peak_133020
chr19	35644361	35745176	100816	*	CRD_12834	Promoter-Promoter	0.243766	Peak_133023,Peak_133024,Peak_133025,Peak_133026,Peak_133027,Peak_133028
chr19	35775130	36115824	340695	*	CRD_12835	Enhancer-Promoter	0.189574	Peak_133032,Peak_133033,Peak_133034,Peak_133035,Peak_133036,Peak_133037,Peak_133038,Peak_133039,Peak_133040,Peak_133041,Peak_133042,Peak_133043,Peak_133044
chr19	36127762	37210878	1083117	*	CRD_12836	Enhancer-Promoter	0.158781	Peak_133045,Peak_133046,Peak_133047,Peak_133048,Peak_133049,Peak_133050,Peak_133051,Peak_133052,Peak_133053,Peak_133054,Peak_133055,Peak_133056,Peak_133058,Peak_133059,Peak_133060,Peak_133061,Peak_133062,Peak_133063,Peak_133064,Peak_133065,Peak_133066,Peak_133067,Peak_133068,Peak_133070,Peak_133071,Peak_133072,Peak_133073
chr19	37468825	38210175	741351	*	CRD_12837	Enhancer-Promoter	0.214888	Peak_133081,Peak_133082,Peak_133083,Peak_133084,Peak_133085,Peak_133086,Peak_133087,Peak_133088,Peak_133089,Peak_133090,Peak_133091
chr19	38210322	38647853	437532	*	CRD_12838	Enhancer-Promoter	0.184803	Peak_133092,Peak_133093,Peak_133094,Peak_133095,Peak_133096,Peak_133097,Peak_133098,Peak_133099,Peak_133100,Peak_133101,Peak_133102,Peak_133103,Peak_133105,Peak_133106
chr19	38831704	38931090	99387	*	CRD_12839	Promoter-Promoter	0.395619	Peak_133109,Peak_133110,Peak_133111,Peak_133112
chr19	38949695	39342523	392829	*	CRD_12840	Enhancer-Promoter	0.322551	Peak_133113,Peak_133114,Peak_133115,Peak_133116,Peak_133118,Peak_133119
chr19	39390602	40222250	831649	*	CRD_12841	Enhancer-Promoter	0.185842	Peak_133120,Peak_133121,Peak_133122,Peak_133123,Peak_133124,Peak_133125,Peak_133126,Peak_133127,Peak_133128,Peak_133129,Peak_133130,Peak_133131,Peak_133132,Peak_133135,Peak_133136,Peak_133137
chr19	40270331	40365993	95663	*	CRD_12842	Promoter-Promoter	0.309168	Peak_133138,Peak_133139,Peak_133141,Peak_133142,Peak_133143
chr19	40465544	40604283	138740	*	CRD_12843	Enhancer-Promoter	0.198022	Peak_133149,Peak_133150,Peak_133151,Peak_133152,Peak_133153,Peak_133154,Peak_133155,Peak_133156,Peak_133157,Peak_133158
chr19	40671437	40715325	43889	*	CRD_12844	Enhancer-Promoter	0.306526	Peak_133162,Peak_133163,Peak_133164,Peak_133165,Peak_133166
chr19	40740819	42402302	1661484	*	CRD_12845	Enhancer-Promoter	0.158845	Peak_133169,Peak_133170,Peak_133171,Peak_133172,Peak_133173,Peak_133174,Peak_133175,Peak_133176,Peak_133177,Peak_133178,Peak_133179,Peak_133180,Peak_133181,Peak_133182,Peak_133183,Peak_133184,Peak_133185,Peak_133186,Peak_133187,Peak_133188,Peak_133189,Peak_133190,Peak_133191,Peak_133192,Peak_133193,Peak_133194,Peak_133195,Peak_133196,Peak_133197,Peak_133198,Peak_133199,Peak_133200,Peak_133201,Peak_133203,Peak_133204,Peak_133205,Peak_133206,Peak_133207,Peak_133208,Peak_133209,Peak_133210,Peak_133211,Peak_133212,Peak_133213
chr19	42402373	43984261	1581889	*	CRD_12846	Promoter-Promoter	0.228969	Peak_133214,Peak_133215,Peak_133216,Peak_133217,Peak_133218,Peak_133219,Peak_133220,Peak_133221,Peak_133222,Peak_133223,Peak_133224,Peak_133225,Peak_133226,Peak_133227,Peak_133228,Peak_133229
chr19	44002691	44165176	162486	*	CRD_12847	Promoter-Promoter	0.293007	Peak_133230,Peak_133231,Peak_133232,Peak_133233,Peak_133234,Peak_133235
chr19	44212396	44500720	288325	*	CRD_12848	Enhancer-Promoter	0.213985	Peak_133236,Peak_133237,Peak_133238,Peak_133239,Peak_133242,Peak_133243,Peak_133246,Peak_133247
chr19	45792615	45887243	94629	*	CRD_12849	Promoter-Promoter	0.42044	Peak_133287,Peak_133288,Peak_133289,Peak_133290
chr19	47778201	49851269	2073069	*	CRD_12850	Enhancer-Promoter	0.17803	Peak_133368,Peak_133369,Peak_133370,Peak_133371,Peak_133372,Peak_133373,Peak_133374,Peak_133376,Peak_133377,Peak_133378,Peak_133379,Peak_133380,Peak_133381,Peak_133382,Peak_133423,Peak_133424,Peak_133425,Peak_133426,Peak_133427,Peak_133428,Peak_133430,Peak_133431,Peak_133432,Peak_133433,Peak_133434,Peak_133435,Peak_133436,Peak_133437,Peak_133438,Peak_133439,Peak_133440,Peak_133441,Peak_133442,Peak_133443,Peak_133444,Peak_133446,Peak_133447,Peak_133448,Peak_133449,Peak_133450,Peak_133383,Peak_133384,Peak_133385,Peak_133386,Peak_133387,Peak_133388,Peak_133389,Peak_133390,Peak_133391,Peak_133392,Peak_133393,Peak_133395,Peak_133396,Peak_133397,Peak_133398,Peak_133399,Peak_133400,Peak_133401,Peak_133402,Peak_133403,Peak_133404,Peak_133405,Peak_133407,Peak_133408,Peak_133409,Peak_133410,Peak_133411,Peak_133412,Peak_133413,Peak_133414,Peak_133415,Peak_133416,Peak_133417,Peak_133418,Peak_133419,Peak_133420,Peak_133421,Peak_133451,Peak_133452
chr19	49866936	49878212	11277	*	CRD_12851	Promoter-Promoter	0.490085	Peak_133453,Peak_133454,Peak_133456,Peak_133457
chr19	52048601	53521142	1472542	*	CRD_12852	Promoter-Promoter	0.167978	Peak_133506,Peak_133508,Peak_133509,Peak_133510,Peak_133511,Peak_133512,Peak_133513,Peak_133514,Peak_133515,Peak_133516,Peak_133517,Peak_133519,Peak_133520,Peak_133521,Peak_133522,Peak_133523,Peak_133524,Peak_133525,Peak_133526,Peak_133527,Peak_133528
chr19	53866150	53977861	111712	*	CRD_12853	Enhancer-Promoter	0.265989	Peak_133531,Peak_133532,Peak_133533,Peak_133534,Peak_133535,Peak_133536,Peak_133537
chr19	53978186	54201141	222956	*	CRD_12854	Enhancer-Promoter	0.236697	Peak_133538,Peak_133539,Peak_133540,Peak_133541,Peak_133542,Peak_133543,Peak_133544,Peak_133545,Peak_133546,Peak_133547,Peak_133548
chr19	54418514	54463923	45410	*	CRD_12855	Promoter-Promoter	0.246583	Peak_133549,Peak_133550,Peak_133551,Peak_133552,Peak_133553,Peak_133554,Peak_133555
chr19	55062976	56508379	1445404	*	CRD_12856	Enhancer-Promoter	0.180732	Peak_133556,Peak_133557,Peak_133558,Peak_133559,Peak_133560,Peak_133561,Peak_133562,Peak_133563,Peak_133564,Peak_133565,Peak_133566,Peak_133567,Peak_133568,Peak_133569,Peak_133570,Peak_133571,Peak_133572,Peak_133573,Peak_133574,Peak_133575,Peak_133576,Peak_133579,Peak_133580,Peak_133581,Peak_133582,Peak_133583,Peak_133584,Peak_133587,Peak_133588,Peak_133589,Peak_133590,Peak_133591,Peak_133592,Peak_133593,Peak_133594,Peak_133595,Peak_133596,Peak_133597,Peak_133598,Peak_133599,Peak_133600,Peak_133601,Peak_133602,Peak_133585,Peak_133586
chr19	56538251	56672048	133798	*	CRD_12857	Promoter-Promoter	0.443749	Peak_133603,Peak_133604,Peak_133605,Peak_133606
chr19	57487610	57579229	91620	*	CRD_12858	Promoter-Promoter	0.315607	Peak_133629,Peak_133630,Peak_133631,Peak_133632,Peak_133633
chr19	57583802	57830570	246769	*	CRD_12859	Promoter-Promoter	0.198422	Peak_133634,Peak_133635,Peak_133636,Peak_133637,Peak_133638,Peak_133639,Peak_133640,Peak_133641,Peak_133642,Peak_133643,Peak_133644
chr19	57849685	58279049	429365	*	CRD_12860	Enhancer-Promoter	0.196722	Peak_133645,Peak_133646,Peak_133647,Peak_133648,Peak_133649,Peak_133650,Peak_133651,Peak_133652,Peak_133653,Peak_133654,Peak_133655,Peak_133656,Peak_133657,Peak_133658
chr19	58305075	58576076	271002	*	CRD_12861	Promoter-Promoter	0.246243	Peak_133659,Peak_133660,Peak_133661,Peak_133662,Peak_133663,Peak_133665,Peak_133666,Peak_133667,Peak_133668,Peak_133669,Peak_133670,Peak_133671,Peak_133672,Peak_133673,Peak_133674,Peak_133675,Peak_133676,Peak_133677,Peak_133678,Peak_133679,Peak_133680,Peak_133681,Peak_133682
chr20	60195	67261	7067	*	CRD_12862	Enhancer-Enhancer	0.632799	Peak_158860,Peak_158861,Peak_158862,Peak_158863,Peak_158864,Peak_158865,Peak_158866,Peak_158867,Peak_158868,Peak_158869
chr20	266982	324849	57868	*	CRD_12863	Enhancer-Promoter	0.25612	Peak_158870,Peak_158871,Peak_158872,Peak_158873,Peak_158874,Peak_158875
chr20	325133	355027	29895	*	CRD_12864	Enhancer-Promoter	0.340846	Peak_158876,Peak_158877,Peak_158878,Peak_158879,Peak_158880
chr20	360654	645734	285081	*	CRD_12865	Enhancer-Promoter	0.167632	Peak_158881,Peak_158882,Peak_158883,Peak_158884,Peak_158885,Peak_158886,Peak_158887,Peak_158888,Peak_158890,Peak_158891,Peak_158892,Peak_158893
chr20	653170	740109	86940	*	CRD_12866	Enhancer-Promoter	0.24042	Peak_158895,Peak_158896,Peak_158897,Peak_158898,Peak_158899,Peak_158900,Peak_158901,Peak_158902
chr20	2879127	3174596	295470	*	CRD_12867	Enhancer-Promoter	0.151217	Peak_159009,Peak_159010,Peak_159011,Peak_159012,Peak_159013,Peak_159014,Peak_159016,Peak_159017,Peak_159019,Peak_159020,Peak_159021,Peak_159022,Peak_159023,Peak_159024,Peak_159025,Peak_159026,Peak_159027
chr20	3203224	3313484	110261	*	CRD_12868	Enhancer-Promoter	0.285675	Peak_159031,Peak_159032,Peak_159035,Peak_159036,Peak_159037,Peak_159038
chr20	3408587	3688001	279415	*	CRD_12869	Enhancer-Promoter	0.152479	Peak_159044,Peak_159045,Peak_159046,Peak_159047,Peak_159048,Peak_159049,Peak_159050,Peak_159051,Peak_159052,Peak_159053,Peak_159054,Peak_159055
chr20	3779084	3876054	96971	*	CRD_12870	Enhancer-Promoter	0.172278	Peak_159063,Peak_159064,Peak_159065,Peak_159066,Peak_159067,Peak_159068,Peak_159070,Peak_159071,Peak_159072,Peak_159073,Peak_159074,Peak_159075
chr20	3887906	4014511	126606	*	CRD_12871	Enhancer-Promoter	0.180611	Peak_159077,Peak_159078,Peak_159079,Peak_159080,Peak_159081,Peak_159082,Peak_159083,Peak_159084,Peak_159085,Peak_159086,Peak_159087,Peak_159088
chr20	4014738	4249827	235090	*	CRD_12872	Enhancer-Promoter	0.16043	Peak_159089,Peak_159090,Peak_159091,Peak_159092,Peak_159093,Peak_159095,Peak_159096,Peak_159097,Peak_159098,Peak_159099,Peak_159100,Peak_159101,Peak_159102,Peak_159103,Peak_159104
chr20	4375797	4490420	114624	*	CRD_12873	Enhancer-Enhancer	0.287711	Peak_159105,Peak_159106,Peak_159107,Peak_159108,Peak_159109
chr20	4607286	4687487	80202	*	CRD_12874	Enhancer-Promoter	0.354987	Peak_159113,Peak_159114,Peak_159115,Peak_159116
chr20	5127390	5177503	50114	*	CRD_12875	Enhancer-Promoter	0.264708	Peak_159142,Peak_159144,Peak_159146,Peak_159147,Peak_159148,Peak_159149
chr20	5205246	5513104	307859	*	CRD_12876	Enhancer-Promoter	0.156579	Peak_159152,Peak_159153,Peak_159154,Peak_159155,Peak_159157,Peak_159160,Peak_159161,Peak_159164,Peak_159165,Peak_159166,Peak_159167
chr20	5528581	5545023	16443	*	CRD_12877	Enhancer-Promoter	0.341496	Peak_159168,Peak_159169,Peak_159170,Peak_159171,Peak_159172
chr20	5788183	5844772	56590	*	CRD_12878	Enhancer-Enhancer	0.259689	Peak_159198,Peak_159199,Peak_159200,Peak_159201,Peak_159202,Peak_159203,Peak_159204,Peak_159205
chr20	5846125	5920986	74862	*	CRD_12879	Enhancer-Promoter	0.245417	Peak_159206,Peak_159207,Peak_159208,Peak_159209,Peak_159210,Peak_159211,Peak_159212,Peak_159213,Peak_159214,Peak_159215
chr20	6657975	6747326	89352	*	CRD_12880	Enhancer-Promoter	0.192063	Peak_159325,Peak_159326,Peak_159327,Peak_159329,Peak_159330,Peak_159331,Peak_159332,Peak_159333,Peak_159334
chr20	6777500	6864436	86937	*	CRD_12881	Enhancer-Enhancer	0.154936	Peak_159337,Peak_159338,Peak_159339,Peak_159340,Peak_159341,Peak_159342,Peak_159343,Peak_159346,Peak_159347,Peak_159348,Peak_159351,Peak_159352,Peak_159353
chr20	6883314	6955236	71923	*	CRD_12882	Enhancer-Enhancer	0.16605	Peak_159354,Peak_159355,Peak_159356,Peak_159358,Peak_159359,Peak_159360,Peak_159361,Peak_159363,Peak_159364,Peak_159365,Peak_159366,Peak_159369,Peak_159370
chr20	6963622	6993456	29835	*	CRD_12883	Enhancer-Enhancer	0.191331	Peak_159373,Peak_159374,Peak_159375,Peak_159377,Peak_159378,Peak_159379,Peak_159380,Peak_159382,Peak_159383
chr20	7018989	7052398	33410	*	CRD_12884	Enhancer-Enhancer	0.227098	Peak_159386,Peak_159387,Peak_159388,Peak_159390,Peak_159391,Peak_159392,Peak_159393
chr20	7230417	7253462	23046	*	CRD_12885	Enhancer-Promoter	0.360049	Peak_159427,Peak_159429,Peak_159430,Peak_159431
chr20	7270425	7385587	115163	*	CRD_12886	Enhancer-Promoter	0.145138	Peak_159437,Peak_159439,Peak_159440,Peak_159441,Peak_159442,Peak_159444,Peak_159445,Peak_159446,Peak_159447,Peak_159448,Peak_159449,Peak_159450,Peak_159451,Peak_159452,Peak_159453,Peak_159454,Peak_159455,Peak_159456,Peak_159457
chr20	7408825	7453164	44340	*	CRD_12887	Enhancer-Enhancer	0.258293	Peak_159460,Peak_159463,Peak_159464,Peak_159465,Peak_159466,Peak_159467
chr20	7482897	7521919	39023	*	CRD_12888	Enhancer-Enhancer	0.319668	Peak_159470,Peak_159471,Peak_159472,Peak_159473,Peak_159474
chr20	7980453	8044022	63570	*	CRD_12889	Enhancer-Promoter	0.235652	Peak_159555,Peak_159556,Peak_159557,Peak_159558,Peak_159559,Peak_159562,Peak_159563
chr20	8131533	8168779	37247	*	CRD_12890	Enhancer-Promoter	0.209133	Peak_159569,Peak_159570,Peak_159571,Peak_159573,Peak_159574,Peak_159575,Peak_159576,Peak_159578,Peak_159579,Peak_159580,Peak_159581
chr20	8176205	8244969	68765	*	CRD_12891	Enhancer-Enhancer	0.257245	Peak_159582,Peak_159584,Peak_159587,Peak_159588,Peak_159590,Peak_159591,Peak_159592
chr20	8529191	8648444	119254	*	CRD_12892	Enhancer-Promoter	0.164191	Peak_159627,Peak_159629,Peak_159630,Peak_159631,Peak_159632,Peak_159634,Peak_159635,Peak_159636,Peak_159637,Peak_159639,Peak_159640,Peak_159641,Peak_159642
chr20	8660238	8721438	61201	*	CRD_12893	Enhancer-Promoter	0.360056	Peak_159643,Peak_159644,Peak_159645,Peak_159647
chr20	10029750	10086588	56839	*	CRD_12894	Enhancer-Promoter	0.201254	Peak_159803,Peak_159804,Peak_159805,Peak_159806,Peak_159807,Peak_159808,Peak_159809,Peak_159810,Peak_159812,Peak_159813
chr20	10251973	10283201	31229	*	CRD_12895	Enhancer-Enhancer	0.32862	Peak_159838,Peak_159839,Peak_159840,Peak_159841,Peak_159843,Peak_159844,Peak_159845,Peak_159846
chr20	10303534	10314564	11031	*	CRD_12896	Enhancer-Enhancer	0.330489	Peak_159848,Peak_159849,Peak_159850,Peak_159851
chr20	10326803	10423634	96832	*	CRD_12897	Enhancer-Promoter	0.152007	Peak_159854,Peak_159855,Peak_159856,Peak_159857,Peak_159858,Peak_159859,Peak_159860,Peak_159861,Peak_159862,Peak_159864,Peak_159865,Peak_159866,Peak_159867,Peak_159868
chr20	10627529	10675028	47500	*	CRD_12898	Enhancer-Promoter	0.220376	Peak_159904,Peak_159905,Peak_159906,Peak_159907,Peak_159908,Peak_159909,Peak_159910,Peak_159911,Peak_159912,Peak_159913
chr20	10783691	10826621	42931	*	CRD_12899	Enhancer-Enhancer	0.234784	Peak_159930,Peak_159931,Peak_159932,Peak_159933,Peak_159934,Peak_159935,Peak_159936,Peak_159937
chr20	11022592	11061587	38996	*	CRD_12900	Enhancer-Promoter	0.227261	Peak_159974,Peak_159975,Peak_159976,Peak_159977,Peak_159978,Peak_159979,Peak_159980,Peak_159982
chr20	11068780	11094623	25844	*	CRD_12901	Enhancer-Enhancer	0.229161	Peak_159983,Peak_159984,Peak_159987,Peak_159988,Peak_159989,Peak_159990,Peak_159991
chr20	11105768	11113076	7309	*	CRD_12902	Enhancer-Enhancer	0.361842	Peak_159992,Peak_159993,Peak_159995,Peak_159996
chr20	11144277	11174236	29960	*	CRD_12903	Enhancer-Enhancer	0.236648	Peak_160000,Peak_160001,Peak_160002,Peak_160004,Peak_160005,Peak_160006
chr20	11205164	11250044	44881	*	CRD_12904	Enhancer-Enhancer	0.272596	Peak_160010,Peak_160011,Peak_160012,Peak_160013,Peak_160014
chr20	11267035	11303148	36114	*	CRD_12905	Enhancer-Promoter	0.359796	Peak_160015,Peak_160016,Peak_160017,Peak_160018
chr20	11309012	11344168	35157	*	CRD_12906	Enhancer-Promoter	0.237939	Peak_160019,Peak_160020,Peak_160021,Peak_160022,Peak_160024,Peak_160027
chr20	11714827	11724568	9742	*	CRD_12907	Enhancer-Enhancer	0.39108	Peak_160091,Peak_160092,Peak_160093,Peak_160094
chr20	11735738	11780083	44346	*	CRD_12908	Enhancer-Enhancer	0.226076	Peak_160095,Peak_160096,Peak_160097,Peak_160098,Peak_160099,Peak_160100,Peak_160101,Peak_160102
chr20	12131728	12217865	86138	*	CRD_12909	Enhancer-Enhancer	0.14815	Peak_160156,Peak_160158,Peak_160159,Peak_160160,Peak_160161,Peak_160163,Peak_160164,Peak_160165,Peak_160166,Peak_160167,Peak_160168,Peak_160169,Peak_160170,Peak_160171,Peak_160172,Peak_160173
chr20	12223149	12231810	8662	*	CRD_12910	Enhancer-Enhancer	0.356432	Peak_160174,Peak_160175,Peak_160177,Peak_160178
chr20	12237567	12275405	37839	*	CRD_12911	Enhancer-Promoter	0.214684	Peak_160179,Peak_160180,Peak_160181,Peak_160182,Peak_160183,Peak_160184,Peak_160185,Peak_160186
chr20	13457270	13508804	51535	*	CRD_12912	Enhancer-Enhancer	0.197434	Peak_160383,Peak_160385,Peak_160386,Peak_160388,Peak_160389,Peak_160390,Peak_160391,Peak_160392,Peak_160393,Peak_160394
chr20	13546595	13601753	55159	*	CRD_12913	Enhancer-Enhancer	0.165776	Peak_160400,Peak_160401,Peak_160402,Peak_160403,Peak_160404,Peak_160405,Peak_160407,Peak_160408,Peak_160409,Peak_160410,Peak_160411,Peak_160412
chr20	13614029	13648671	34643	*	CRD_12914	Enhancer-Promoter	0.225436	Peak_160415,Peak_160416,Peak_160417,Peak_160418,Peak_160419,Peak_160420,Peak_160421
chr20	13683765	13723143	39379	*	CRD_12915	Enhancer-Enhancer	0.192905	Peak_160425,Peak_160426,Peak_160429,Peak_160430,Peak_160431,Peak_160432,Peak_160433,Peak_160434,Peak_160435,Peak_160436,Peak_160437
chr20	13752140	13762293	10154	*	CRD_12916	Enhancer-Enhancer	0.355512	Peak_160443,Peak_160444,Peak_160446,Peak_160447
chr20	13777105	13820582	43478	*	CRD_12917	Enhancer-Promoter	0.205525	Peak_160449,Peak_160450,Peak_160451,Peak_160452,Peak_160453,Peak_160455,Peak_160456,Peak_160457,Peak_160458,Peak_160459
chr20	13833053	13866303	33251	*	CRD_12918	Enhancer-Promoter	0.30262	Peak_160460,Peak_160462,Peak_160463,Peak_160464,Peak_160465
chr20	14628459	14701482	73024	*	CRD_12919	Enhancer-Promoter	0.227972	Peak_160589,Peak_160590,Peak_160592,Peak_160593,Peak_160594,Peak_160595,Peak_160596,Peak_160597,Peak_160598,Peak_160599,Peak_160600,Peak_160601,Peak_160602
chr20	14710230	14815595	105366	*	CRD_12920	Enhancer-Promoter	0.16022	Peak_160603,Peak_160604,Peak_160606,Peak_160608,Peak_160609,Peak_160610,Peak_160611,Peak_160613,Peak_160614,Peak_160615,Peak_160616,Peak_160617,Peak_160618,Peak_160620
chr20	14816177	14902086	85910	*	CRD_12921	Enhancer-Enhancer	0.153514	Peak_160621,Peak_160622,Peak_160625,Peak_160626,Peak_160628,Peak_160629,Peak_160630,Peak_160631,Peak_160632,Peak_160633,Peak_160635,Peak_160637,Peak_160638
chr20	14915423	14953142	37720	*	CRD_12922	Enhancer-Enhancer	0.264387	Peak_160639,Peak_160640,Peak_160641,Peak_160642,Peak_160643,Peak_160645,Peak_160646
chr20	14957121	15050490	93370	*	CRD_12923	Enhancer-Promoter	0.165431	Peak_160647,Peak_160648,Peak_160649,Peak_160650,Peak_160651,Peak_160652,Peak_160653,Peak_160654,Peak_160656,Peak_160657,Peak_160658,Peak_160659,Peak_160660,Peak_160661
chr20	15390905	15505334	114430	*	CRD_12924	Enhancer-Enhancer	0.143764	Peak_160708,Peak_160709,Peak_160710,Peak_160711,Peak_160712,Peak_160713,Peak_160714,Peak_160715,Peak_160716,Peak_160718,Peak_160719,Peak_160720,Peak_160721,Peak_160722,Peak_160724,Peak_160725,Peak_160726
chr20	15522952	15556408	33457	*	CRD_12925	Enhancer-Promoter	0.257798	Peak_160729,Peak_160730,Peak_160732,Peak_160733,Peak_160734,Peak_160735
chr20	15579440	15766070	186631	*	CRD_12926	Enhancer-Promoter	0.14511	Peak_160741,Peak_160742,Peak_160744,Peak_160745,Peak_160746,Peak_160747,Peak_160748,Peak_160749,Peak_160750,Peak_160751,Peak_160752,Peak_160753,Peak_160754,Peak_160755,Peak_160756,Peak_160757,Peak_160758,Peak_160759,Peak_160760,Peak_160761,Peak_160762,Peak_160763,Peak_160765,Peak_160766,Peak_160767,Peak_160769,Peak_160770
chr20	15782772	15875923	93152	*	CRD_12927	Enhancer-Promoter	0.200978	Peak_160773,Peak_160774,Peak_160776,Peak_160777,Peak_160779,Peak_160780,Peak_160781,Peak_160782,Peak_160783,Peak_160784
chr20	16205564	16268965	63402	*	CRD_12928	Enhancer-Enhancer	0.219144	Peak_160828,Peak_160829,Peak_160830,Peak_160831,Peak_160832,Peak_160834,Peak_160835,Peak_160836,Peak_160837,Peak_160838
chr20	16271221	16315592	44372	*	CRD_12929	Enhancer-Enhancer	0.258093	Peak_160839,Peak_160840,Peak_160841,Peak_160842,Peak_160843,Peak_160844,Peak_160845
chr20	16336411	16364669	28259	*	CRD_12930	Enhancer-Enhancer	0.235486	Peak_160849,Peak_160850,Peak_160852,Peak_160853,Peak_160854,Peak_160855,Peak_160856
chr20	16378754	16459697	80944	*	CRD_12931	Enhancer-Enhancer	0.243309	Peak_160857,Peak_160858,Peak_160859,Peak_160860,Peak_160862,Peak_160864,Peak_160865
chr20	16462465	16501700	39236	*	CRD_12932	Enhancer-Enhancer	0.249963	Peak_160866,Peak_160867,Peak_160869,Peak_160870,Peak_160871,Peak_160872
chr20	16515465	16561508	46044	*	CRD_12933	Enhancer-Enhancer	0.171217	Peak_160873,Peak_160874,Peak_160875,Peak_160876,Peak_160877,Peak_160878,Peak_160879,Peak_160880,Peak_160881,Peak_160882,Peak_160884,Peak_160885,Peak_160886
chr20	17454618	17458102	3485	*	CRD_12934	Enhancer-Enhancer	0.411355	Peak_160975,Peak_160976,Peak_160977,Peak_160978
chr20	18005277	18059317	54041	*	CRD_12935	Enhancer-Promoter	0.225137	Peak_161036,Peak_161037,Peak_161038,Peak_161039,Peak_161040,Peak_161041,Peak_161042,Peak_161043
chr20	18632256	18767980	135725	*	CRD_12936	Enhancer-Promoter	0.180988	Peak_161083,Peak_161084,Peak_161086,Peak_161087,Peak_161088,Peak_161089,Peak_161091,Peak_161092,Peak_161093,Peak_161094,Peak_161095,Peak_161096,Peak_161097,Peak_161098,Peak_161099,Peak_161101,Peak_161102,Peak_161103,Peak_161104,Peak_161077,Peak_161079,Peak_161082
chr20	19361202	19534306	173105	*	CRD_12937	Enhancer-Enhancer	0.152045	Peak_161162,Peak_161163,Peak_161164,Peak_161165,Peak_161166,Peak_161167,Peak_161169,Peak_161170,Peak_161171,Peak_161174,Peak_161175,Peak_161176,Peak_161177,Peak_161178,Peak_161179,Peak_161180,Peak_161181,Peak_161182,Peak_161183,Peak_161184,Peak_161185
chr20	19882171	19921613	39443	*	CRD_12938	Enhancer-Promoter	0.320884	Peak_161218,Peak_161219,Peak_161220,Peak_161221,Peak_161222
chr20	19974632	20011467	36836	*	CRD_12939	Enhancer-Enhancer	0.247491	Peak_161229,Peak_161230,Peak_161232,Peak_161233,Peak_161234,Peak_161235,Peak_161236
chr20	20246964	20305600	58637	*	CRD_12940	Enhancer-Promoter	0.230633	Peak_161266,Peak_161267,Peak_161268,Peak_161269,Peak_161270,Peak_161272,Peak_161273
chr20	20324482	20427954	103473	*	CRD_12941	Enhancer-Promoter	0.219742	Peak_161278,Peak_161279,Peak_161280,Peak_161282,Peak_161283,Peak_161284,Peak_161285,Peak_161286,Peak_161287,Peak_161288,Peak_161289,Peak_161290,Peak_161291,Peak_161275,Peak_161276,Peak_161277
chr20	20622845	20636418	13574	*	CRD_12942	Enhancer-Enhancer	0.397985	Peak_161325,Peak_161326,Peak_161327,Peak_161328
chr20	20860165	20922995	62831	*	CRD_12943	Enhancer-Enhancer	0.261209	Peak_161366,Peak_161367,Peak_161368,Peak_161369,Peak_161370,Peak_161371,Peak_161372
chr20	20938610	21037152	98543	*	CRD_12944	Enhancer-Enhancer	0.235506	Peak_161374,Peak_161375,Peak_161376,Peak_161377,Peak_161378,Peak_161379,Peak_161380,Peak_161382
chr20	21045134	21142243	97110	*	CRD_12945	Enhancer-Promoter	0.256244	Peak_161383,Peak_161384,Peak_161387,Peak_161388,Peak_161389,Peak_161390,Peak_161391
chr20	21147552	21259328	111777	*	CRD_12946	Enhancer-Promoter	0.167903	Peak_161403,Peak_161404,Peak_161405,Peak_161406,Peak_161407,Peak_161408,Peak_161409,Peak_161410,Peak_161411,Peak_161412,Peak_161394,Peak_161395,Peak_161396,Peak_161398,Peak_161399,Peak_161400,Peak_161401
chr20	22221149	22242441	21293	*	CRD_12947	Enhancer-Promoter	0.427846	Peak_161529,Peak_161530,Peak_161531,Peak_161532
chr20	22249567	22342408	92842	*	CRD_12948	Enhancer-Promoter	0.178111	Peak_161535,Peak_161536,Peak_161537,Peak_161538,Peak_161539,Peak_161540,Peak_161541,Peak_161542,Peak_161543,Peak_161544,Peak_161545,Peak_161547,Peak_161548,Peak_161549,Peak_161550,Peak_161551
chr20	22395882	22511923	116042	*	CRD_12949	Enhancer-Promoter	0.14423	Peak_161560,Peak_161562,Peak_161563,Peak_161564,Peak_161566,Peak_161568,Peak_161569,Peak_161570,Peak_161571,Peak_161573,Peak_161574,Peak_161575,Peak_161576,Peak_161577,Peak_161579
chr20	22532020	22617514	85495	*	CRD_12950	Enhancer-Promoter	0.230153	Peak_161583,Peak_161584,Peak_161586,Peak_161587,Peak_161588,Peak_161589,Peak_161590
chr20	22621204	22692439	71236	*	CRD_12951	Enhancer-Promoter	0.283934	Peak_161592,Peak_161593,Peak_161594,Peak_161599,Peak_161600,Peak_161601,Peak_161602
chr20	22700210	22824845	124636	*	CRD_12952	Enhancer-Promoter	0.173789	Peak_161603,Peak_161604,Peak_161605,Peak_161606,Peak_161607,Peak_161608,Peak_161610,Peak_161611,Peak_161612,Peak_161613,Peak_161614,Peak_161615,Peak_161616,Peak_161617
chr20	22832567	22906401	73835	*	CRD_12953	Enhancer-Enhancer	0.383004	Peak_161618,Peak_161619,Peak_161620,Peak_161622
chr20	22911282	23010026	98745	*	CRD_12954	Enhancer-Enhancer	0.170274	Peak_161623,Peak_161625,Peak_161626,Peak_161627,Peak_161628,Peak_161629,Peak_161630,Peak_161632,Peak_161633,Peak_161634,Peak_161635,Peak_161636,Peak_161637,Peak_161638,Peak_161640
chr20	23018961	23083206	64246	*	CRD_12955	Enhancer-Promoter	0.22898	Peak_161641,Peak_161642,Peak_161643,Peak_161644,Peak_161645,Peak_161646,Peak_161647,Peak_161649,Peak_161650,Peak_161655,Peak_161656,Peak_161657,Peak_161658
chr20	23099612	23206043	106432	*	CRD_12956	Enhancer-Promoter	0.168334	Peak_161661,Peak_161662,Peak_161663,Peak_161664,Peak_161666,Peak_161667,Peak_161668,Peak_161669,Peak_161670,Peak_161671,Peak_161672,Peak_161673,Peak_161674,Peak_161675
chr20	23362777	23402533	39757	*	CRD_12957	Enhancer-Promoter	0.192207	Peak_161706,Peak_161707,Peak_161708,Peak_161709,Peak_161710,Peak_161711,Peak_161712,Peak_161713,Peak_161714,Peak_161715
chr20	23404160	23442369	38210	*	CRD_12958	Enhancer-Promoter	0.241339	Peak_161716,Peak_161717,Peak_161718,Peak_161719,Peak_161720,Peak_161721,Peak_161722,Peak_161723,Peak_161724
chr20	23665963	23678134	12172	*	CRD_12959	Enhancer-Enhancer	0.309398	Peak_161747,Peak_161748,Peak_161749,Peak_161750,Peak_161751
chr20	23706902	23876022	169121	*	CRD_12960	Enhancer-Promoter	0.145158	Peak_161755,Peak_161756,Peak_161757,Peak_161758,Peak_161759,Peak_161760,Peak_161762,Peak_161763,Peak_161764,Peak_161766,Peak_161767,Peak_161769,Peak_161770,Peak_161772,Peak_161773,Peak_161774,Peak_161775,Peak_161776
chr20	23959701	24137771	178071	*	CRD_12961	Enhancer-Enhancer	0.149248	Peak_161780,Peak_161781,Peak_161782,Peak_161785,Peak_161786,Peak_161787,Peak_161788,Peak_161789,Peak_161790,Peak_161791,Peak_161792,Peak_161793,Peak_161794,Peak_161796,Peak_161797,Peak_161798,Peak_161799,Peak_161800
chr20	24187423	24383152	195730	*	CRD_12962	Enhancer-Promoter	0.153085	Peak_161804,Peak_161805,Peak_161806,Peak_161807,Peak_161809,Peak_161811,Peak_161812,Peak_161813,Peak_161814,Peak_161815,Peak_161816,Peak_161817,Peak_161818,Peak_161819,Peak_161820,Peak_161821,Peak_161822
chr20	24384940	24466166	81227	*	CRD_12963	Enhancer-Enhancer	0.28723	Peak_161823,Peak_161824,Peak_161825,Peak_161826,Peak_161827,Peak_161828,Peak_161829
chr20	24468766	24494382	25617	*	CRD_12964	Enhancer-Promoter	0.281013	Peak_161830,Peak_161831,Peak_161832,Peak_161833,Peak_161835,Peak_161836,Peak_161837,Peak_161838
chr20	24501987	24531414	29428	*	CRD_12965	Enhancer-Promoter	0.317864	Peak_161839,Peak_161841,Peak_161842,Peak_161843,Peak_161844,Peak_161845,Peak_161846
chr20	24570889	24580370	9482	*	CRD_12966	Enhancer-Enhancer	0.389731	Peak_161851,Peak_161852,Peak_161853,Peak_161854
chr20	24580452	24810706	230255	*	CRD_12967	Enhancer-Promoter	0.194086	Peak_161855,Peak_161856,Peak_161857,Peak_161858,Peak_161859,Peak_161860,Peak_161861,Peak_161862,Peak_161863,Peak_161864,Peak_161865,Peak_161866,Peak_161867,Peak_161868,Peak_161869,Peak_161870,Peak_161871,Peak_161872,Peak_161873,Peak_161875,Peak_161876,Peak_161877,Peak_161878,Peak_161879,Peak_161880,Peak_161881
chr20	24838249	25196989	358741	*	CRD_12968	Enhancer-Promoter	0.182445	Peak_161887,Peak_161888,Peak_161889,Peak_161890,Peak_161892,Peak_161893,Peak_161894,Peak_161895,Peak_161896,Peak_161898,Peak_161899,Peak_161900,Peak_161901,Peak_161902,Peak_161903,Peak_161904,Peak_161906,Peak_161907,Peak_161908,Peak_161909,Peak_161910,Peak_161911,Peak_161913,Peak_161914,Peak_161915,Peak_161916
chr20	25197281	25236881	39601	*	CRD_12969	Enhancer-Promoter	0.233298	Peak_161919,Peak_161920,Peak_161921,Peak_161922,Peak_161923,Peak_161924,Peak_161917,Peak_161918
chr20	25285069	25342061	56993	*	CRD_12970	Enhancer-Promoter	0.189183	Peak_161928,Peak_161929,Peak_161930,Peak_161931,Peak_161932,Peak_161933,Peak_161935,Peak_161936,Peak_161937,Peak_161938,Peak_161940,Peak_161941
chr20	25356256	25594124	237869	*	CRD_12971	Enhancer-Promoter	0.198549	Peak_161943,Peak_161944,Peak_161945,Peak_161946,Peak_161947,Peak_161950,Peak_161951,Peak_161952,Peak_161953,Peak_161954,Peak_161955,Peak_161957,Peak_161959,Peak_161961,Peak_161962,Peak_161963,Peak_161966,Peak_161967,Peak_161968,Peak_161969
chr20	25703743	25776273	72531	*	CRD_12972	Enhancer-Promoter	0.235092	Peak_161973,Peak_161974,Peak_161975,Peak_161977,Peak_161978,Peak_161979,Peak_161980,Peak_161981
chr20	25853868	25869004	15137	*	CRD_12973	Enhancer-Promoter	0.339829	Peak_161982,Peak_161983,Peak_161984,Peak_161985,Peak_161986,Peak_161987,Peak_161988,Peak_161989,Peak_161990
chr20	25874072	25930553	56482	*	CRD_12974	Enhancer-Promoter	0.235407	Peak_161991,Peak_161993,Peak_161994,Peak_161995,Peak_161996,Peak_161997,Peak_161998,Peak_161999,Peak_162000,Peak_162001,Peak_162002
chr20	26219597	26229690	10094	*	CRD_12975	Enhancer-Enhancer	0.40032	Peak_162032,Peak_162033,Peak_162034,Peak_162035
chr20	26230770	26350225	119456	*	CRD_12976	Enhancer-Enhancer	0.30927	Peak_162037,Peak_162038,Peak_162040,Peak_162043
chr20	30138730	30187581	48852	*	CRD_12977	Enhancer-Enhancer	0.506299	Peak_162457,Peak_162458,Peak_162459,Peak_162460
chr20	30188086	30221226	33141	*	CRD_12978	Enhancer-Promoter	0.265674	Peak_162461,Peak_162462,Peak_162463,Peak_162465,Peak_162466,Peak_162467,Peak_162468,Peak_162469,Peak_162470,Peak_162471,Peak_162472,Peak_162473
chr20	30353713	30355232	1520	*	CRD_12979	Enhancer-Enhancer	0.405436	Peak_162478,Peak_162479,Peak_162480,Peak_162481
chr20	30356907	30372222	15316	*	CRD_12980	Enhancer-Promoter	0.249304	Peak_162482,Peak_162483,Peak_162484,Peak_162485,Peak_162486,Peak_162487
chr20	30374891	30386180	11290	*	CRD_12981	Enhancer-Promoter	0.331021	Peak_162488,Peak_162489,Peak_162490,Peak_162491,Peak_162492
chr20	30386334	30416300	29967	*	CRD_12982	Enhancer-Promoter	0.165171	Peak_162493,Peak_162494,Peak_162495,Peak_162496,Peak_162497,Peak_162498,Peak_162499,Peak_162500,Peak_162501,Peak_162502,Peak_162503,Peak_162504,Peak_162505,Peak_162506,Peak_162507,Peak_162508,Peak_162510,Peak_162511
chr20	30419983	30425165	5183	*	CRD_12983	Enhancer-Enhancer	0.396547	Peak_162512,Peak_162513,Peak_162514,Peak_162515
chr20	30461032	30479959	18928	*	CRD_12984	Enhancer-Enhancer	0.324126	Peak_162516,Peak_162517,Peak_162520,Peak_162521
chr20	30500505	30574753	74249	*	CRD_12985	Enhancer-Promoter	0.205464	Peak_162525,Peak_162526,Peak_162527,Peak_162528,Peak_162529,Peak_162530,Peak_162531,Peak_162532,Peak_162533,Peak_162534,Peak_162535,Peak_162536,Peak_162537,Peak_162538
chr20	30597080	30626309	29230	*	CRD_12986	Enhancer-Enhancer	0.259935	Peak_162541,Peak_162542,Peak_162543,Peak_162544,Peak_162545,Peak_162546,Peak_162548
chr20	30626696	30647645	20950	*	CRD_12987	Enhancer-Enhancer	0.34756	Peak_162549,Peak_162550,Peak_162551,Peak_162552,Peak_162553,Peak_162554,Peak_162555,Peak_162556,Peak_162557,Peak_162558
chr20	30648594	30718233	69640	*	CRD_12988	Enhancer-Enhancer	0.21646	Peak_162561,Peak_162562,Peak_162563,Peak_162564,Peak_162565,Peak_162566,Peak_162567,Peak_162568,Peak_162571,Peak_162572,Peak_162573,Peak_162574,Peak_162569,Peak_162570,Peak_162575,Peak_162576,Peak_162559,Peak_162560
chr20	30737857	30760472	22616	*	CRD_12989	Enhancer-Enhancer	0.203547	Peak_162579,Peak_162580,Peak_162581,Peak_162582,Peak_162583,Peak_162584,Peak_162585,Peak_162586,Peak_162587,Peak_162588
chr20	30811906	30817012	5107	*	CRD_12990	Enhancer-Promoter	0.563143	Peak_162589,Peak_162590,Peak_162591,Peak_162592
chr20	30817201	30882796	65596	*	CRD_12991	Enhancer-Promoter	0.212414	Peak_162593,Peak_162594,Peak_162595,Peak_162596,Peak_162597,Peak_162598,Peak_162599,Peak_162600,Peak_162601,Peak_162602,Peak_162603,Peak_162604,Peak_162608,Peak_162609,Peak_162610,Peak_162611,Peak_162612,Peak_162613,Peak_162614,Peak_162615,Peak_162616,Peak_162617,Peak_162619,Peak_162620,Peak_162605,Peak_162606,Peak_162607,Peak_162621,Peak_162622
chr20	30889789	30997474	107686	*	CRD_12992	Enhancer-Enhancer	0.192771	Peak_162629,Peak_162630,Peak_162631,Peak_162632,Peak_162633,Peak_162634,Peak_162635,Peak_162636,Peak_162624,Peak_162625,Peak_162627,Peak_162628,Peak_162637,Peak_162638,Peak_162639
chr20	31051949	31076073	24125	*	CRD_12993	Enhancer-Enhancer	0.742863	Peak_162641,Peak_162642,Peak_162643,Peak_162644,Peak_162645,Peak_162646,Peak_162647,Peak_162648,Peak_162649,Peak_162651,Peak_162652,Peak_162653,Peak_162655,Peak_162656,Peak_162657,Peak_162658,Peak_162659
chr20	31082448	31204876	122429	*	CRD_12994	Enhancer-Enhancer	0.489316	Peak_162661,Peak_162664,Peak_162665,Peak_162666,Peak_162669,Peak_162671,Peak_162672,Peak_162673,Peak_162674,Peak_162675,Peak_162676,Peak_162677,Peak_162678,Peak_162679,Peak_162680,Peak_162681,Peak_162682,Peak_162683,Peak_162684,Peak_162685,Peak_162686,Peak_162687,Peak_162688,Peak_162689,Peak_162690,Peak_162691,Peak_162692,Peak_162693,Peak_162694,Peak_162695,Peak_162696,Peak_162697,Peak_162698,Peak_162700
chr20	31249715	31630726	381012	*	CRD_12995	Enhancer-Promoter	0.222126	Peak_162729,Peak_162730,Peak_162731,Peak_162732,Peak_162733,Peak_162734,Peak_162735,Peak_162736,Peak_162738,Peak_162741,Peak_162742,Peak_162746,Peak_162747,Peak_162748,Peak_162749,Peak_162750,Peak_162751,Peak_162752,Peak_162753,Peak_162754,Peak_162757,Peak_162758,Peak_162759,Peak_162760,Peak_162743,Peak_162744,Peak_162755,Peak_162756
chr20	31691764	31716804	25041	*	CRD_12996	Enhancer-Enhancer	0.265698	Peak_162765,Peak_162766,Peak_162767,Peak_162769,Peak_162770,Peak_162771,Peak_162772,Peak_162773
chr20	31722589	31985591	263003	*	CRD_12997	Enhancer-Promoter	0.25087	Peak_162774,Peak_162775,Peak_162779,Peak_162780,Peak_162781,Peak_162782,Peak_162783,Peak_162784,Peak_162785,Peak_162786,Peak_162787,Peak_162789
chr20	32005024	32110403	105380	*	CRD_12998	Enhancer-Promoter	0.2266	Peak_162794,Peak_162796,Peak_162797,Peak_162798,Peak_162799,Peak_162800,Peak_162801
chr20	32165747	32368227	202481	*	CRD_12999	Enhancer-Promoter	0.163715	Peak_162805,Peak_162806,Peak_162807,Peak_162808,Peak_162809,Peak_162810,Peak_162811,Peak_162812,Peak_162813,Peak_162815,Peak_162817,Peak_162818,Peak_162819,Peak_162820,Peak_162821
chr20	32456997	32742988	285992	*	CRD_13000	Enhancer-Promoter	0.147443	Peak_162825,Peak_162826,Peak_162827,Peak_162828,Peak_162829,Peak_162830,Peak_162831,Peak_162832,Peak_162833,Peak_162834,Peak_162835,Peak_162836,Peak_162837,Peak_162838,Peak_162839,Peak_162840,Peak_162841,Peak_162842,Peak_162843,Peak_162844,Peak_162846,Peak_162847,Peak_162848,Peak_162849,Peak_162850,Peak_162851,Peak_162852,Peak_162853,Peak_162855,Peak_162856,Peak_162857,Peak_162859,Peak_162860
chr20	32790080	33096326	306247	*	CRD_13001	Enhancer-Promoter	0.231117	Peak_162863,Peak_162864,Peak_162865,Peak_162866,Peak_162867,Peak_162868,Peak_162869,Peak_162870
chr20	33719965	33994225	274261	*	CRD_13002	Enhancer-Promoter	0.295754	Peak_162904,Peak_162905,Peak_162906,Peak_162907,Peak_162908,Peak_162909
chr20	34709320	34956439	247120	*	CRD_13003	Enhancer-Promoter	0.203715	Peak_162931,Peak_162932,Peak_162933,Peak_162934,Peak_162935,Peak_162936,Peak_162937,Peak_162938,Peak_162939,Peak_162940
chr20	35147118	35269598	122481	*	CRD_13004	Enhancer-Promoter	0.316038	Peak_162945,Peak_162946,Peak_162947,Peak_162948
chr20	35820799	36156258	335460	*	CRD_13005	Enhancer-Promoter	0.149689	Peak_162972,Peak_162973,Peak_162974,Peak_162975,Peak_162976,Peak_162978,Peak_162980,Peak_162981,Peak_162982,Peak_162983,Peak_162984,Peak_162985,Peak_162986,Peak_162987,Peak_162988,Peak_162989
chr20	36156670	36203121	46452	*	CRD_13006	Enhancer-Promoter	0.302742	Peak_162990,Peak_162991,Peak_162992,Peak_162993,Peak_162994,Peak_162995
chr20	36236040	36369147	133108	*	CRD_13007	Enhancer-Promoter	0.2142	Peak_162999,Peak_163000,Peak_163002,Peak_163003,Peak_163004,Peak_163005,Peak_163006,Peak_163007,Peak_163008,Peak_163010,Peak_162996,Peak_162997,Peak_162998
chr20	36434346	36529155	94810	*	CRD_13008	Enhancer-Promoter	0.145312	Peak_163015,Peak_163016,Peak_163017,Peak_163018,Peak_163019,Peak_163021,Peak_163022,Peak_163023,Peak_163024,Peak_163025,Peak_163026,Peak_163027,Peak_163028,Peak_163029,Peak_163030
chr20	36605048	36825926	220879	*	CRD_13009	Enhancer-Promoter	0.223042	Peak_163031,Peak_163032,Peak_163033,Peak_163034,Peak_163035,Peak_163036,Peak_163037
chr20	37803592	37903278	99687	*	CRD_13010	Enhancer-Promoter	0.358964	Peak_163083,Peak_163085,Peak_163086,Peak_163087
chr20	37903443	37989791	86349	*	CRD_13011	Enhancer-Promoter	0.221773	Peak_163088,Peak_163089,Peak_163090,Peak_163091,Peak_163092,Peak_163093,Peak_163094,Peak_163095
chr20	37999556	38141580	142025	*	CRD_13012	Enhancer-Promoter	0.282575	Peak_163096,Peak_163097,Peak_163098,Peak_163099,Peak_163100,Peak_163101
chr20	38142907	38211383	68477	*	CRD_13013	Enhancer-Enhancer	0.36297	Peak_163102,Peak_163103,Peak_163104,Peak_163105
chr20	38434381	38674998	240618	*	CRD_13014	Enhancer-Promoter	0.158466	Peak_163113,Peak_163114,Peak_163115,Peak_163116,Peak_163117,Peak_163118,Peak_163119,Peak_163120,Peak_163121,Peak_163122,Peak_163123,Peak_163124,Peak_163125
chr20	38872249	38894978	22730	*	CRD_13015	Enhancer-Promoter	0.279625	Peak_163145,Peak_163146,Peak_163147,Peak_163148,Peak_163149,Peak_163150
chr20	38925713	39029613	103901	*	CRD_13016	Enhancer-Promoter	0.290878	Peak_163151,Peak_163153,Peak_163154,Peak_163155,Peak_163156,Peak_163157
chr20	39048040	39229862	181823	*	CRD_13017	Enhancer-Enhancer	0.228301	Peak_163160,Peak_163161,Peak_163162,Peak_163163,Peak_163164,Peak_163165,Peak_163166
chr20	39233311	39269458	36148	*	CRD_13018	Enhancer-Enhancer	0.352787	Peak_163167,Peak_163169,Peak_163170,Peak_163171
chr20	39376286	39474134	97849	*	CRD_13019	Enhancer-Enhancer	0.32387	Peak_163175,Peak_163176,Peak_163177,Peak_163179
chr20	40754540	41095651	341112	*	CRD_13020	Enhancer-Promoter	0.16922	Peak_163216,Peak_163217,Peak_163218,Peak_163219,Peak_163222,Peak_163223,Peak_163224,Peak_163225,Peak_163226,Peak_163227,Peak_163228,Peak_163229,Peak_163230
chr20	41111056	41146256	35201	*	CRD_13021	Enhancer-Promoter	0.422041	Peak_163232,Peak_163235,Peak_163236,Peak_163237
chr20	41347938	41718077	370140	*	CRD_13022	Enhancer-Promoter	0.143843	Peak_163258,Peak_163259,Peak_163260,Peak_163261,Peak_163262,Peak_163263,Peak_163264,Peak_163265,Peak_163266,Peak_163268,Peak_163269,Peak_163270,Peak_163271,Peak_163272,Peak_163273,Peak_163274,Peak_163275,Peak_163276
chr20	41738639	42578920	840282	*	CRD_13023	Enhancer-Enhancer	0.155533	Peak_163277,Peak_163279,Peak_163280,Peak_163281,Peak_163282,Peak_163283,Peak_163284,Peak_163286,Peak_163288,Peak_163289,Peak_163290,Peak_163291,Peak_163293,Peak_163294,Peak_163295,Peak_163296,Peak_163298,Peak_163299,Peak_163300,Peak_163301
chr20	45096820	45427004	330185	*	CRD_13024	Enhancer-Promoter	0.15778	Peak_163388,Peak_163389,Peak_163390,Peak_163391,Peak_163392,Peak_163394,Peak_163395,Peak_163396,Peak_163398,Peak_163399,Peak_163400,Peak_163401,Peak_163402,Peak_163403,Peak_163404
chr20	45791553	45842184	50632	*	CRD_13025	Enhancer-Promoter	0.290632	Peak_163407,Peak_163408,Peak_163409,Peak_163410,Peak_163411
chr20	45890105	45934041	43937	*	CRD_13026	Enhancer-Promoter	0.229511	Peak_163415,Peak_163417,Peak_163418,Peak_163419,Peak_163420,Peak_163421,Peak_163422
chr20	45934145	46029352	95208	*	CRD_13027	Enhancer-Promoter	0.215263	Peak_163423,Peak_163424,Peak_163426,Peak_163427,Peak_163428,Peak_163429,Peak_163432,Peak_163433,Peak_163434
chr20	46030458	46221748	191291	*	CRD_13028	Enhancer-Promoter	0.182725	Peak_163435,Peak_163436,Peak_163437,Peak_163439,Peak_163440,Peak_163441,Peak_163442,Peak_163444,Peak_163447,Peak_163448,Peak_163449
chr20	46277812	46349288	71477	*	CRD_13029	Enhancer-Promoter	0.208217	Peak_163453,Peak_163454,Peak_163455,Peak_163456,Peak_163457,Peak_163458,Peak_163459,Peak_163460,Peak_163461
chr20	47335707	47357988	22282	*	CRD_13030	Enhancer-Promoter	0.330392	Peak_163483,Peak_163484,Peak_163485,Peak_163486,Peak_163487
chr20	48824832	49246871	422040	*	CRD_13031	Enhancer-Promoter	0.165488	Peak_163518,Peak_163519,Peak_163520,Peak_163521,Peak_163522,Peak_163523,Peak_163524,Peak_163525,Peak_163526,Peak_163527,Peak_163528,Peak_163529,Peak_163530,Peak_163531
chr20	49277956	49366386	88431	*	CRD_13032	Enhancer-Promoter	0.160099	Peak_163534,Peak_163535,Peak_163536,Peak_163537,Peak_163538,Peak_163539,Peak_163540,Peak_163541,Peak_163542,Peak_163543,Peak_163544,Peak_163545,Peak_163546
chr20	49367091	49481200	114110	*	CRD_13033	Enhancer-Promoter	0.16951	Peak_163547,Peak_163548,Peak_163550,Peak_163551,Peak_163552,Peak_163553,Peak_163554,Peak_163555,Peak_163556,Peak_163557,Peak_163558,Peak_163559,Peak_163560,Peak_163561,Peak_163562,Peak_163563
chr20	49483702	49887621	403920	*	CRD_13034	Enhancer-Promoter	0.15488	Peak_163564,Peak_163565,Peak_163566,Peak_163567,Peak_163568,Peak_163569,Peak_163570,Peak_163571,Peak_163573,Peak_163574,Peak_163575
chr20	49893618	49916219	22602	*	CRD_13035	Enhancer-Promoter	0.194472	Peak_163579,Peak_163580,Peak_163581,Peak_163582,Peak_163583,Peak_163584,Peak_163585,Peak_163586
chr20	49928504	50104033	175530	*	CRD_13036	Enhancer-Promoter	0.226725	Peak_163587,Peak_163588,Peak_163589,Peak_163590,Peak_163591,Peak_163592,Peak_163593,Peak_163594
chr20	51015143	51307134	291992	*	CRD_13037	Enhancer-Promoter	0.144108	Peak_163658,Peak_163659,Peak_163660,Peak_163661,Peak_163662,Peak_163663,Peak_163664,Peak_163665,Peak_163666,Peak_163669,Peak_163670,Peak_163672,Peak_163673,Peak_163674,Peak_163675,Peak_163676,Peak_163678,Peak_163679
chr20	51327391	51513026	185636	*	CRD_13038	Enhancer-Enhancer	0.189826	Peak_163682,Peak_163683,Peak_163684,Peak_163685,Peak_163686,Peak_163688,Peak_163689,Peak_163691,Peak_163692
chr20	51595027	51639704	44678	*	CRD_13039	Enhancer-Enhancer	0.205877	Peak_163696,Peak_163697,Peak_163698,Peak_163700,Peak_163701,Peak_163702,Peak_163705,Peak_163706
chr20	51648851	51678875	30025	*	CRD_13040	Enhancer-Enhancer	0.378546	Peak_163707,Peak_163710,Peak_163711,Peak_163712
chr20	54219643	54297721	78079	*	CRD_13041	Enhancer-Enhancer	0.316925	Peak_163883,Peak_163884,Peak_163886,Peak_163887,Peak_163889
chr20	55125642	55254307	128666	*	CRD_13042	Enhancer-Enhancer	0.148505	Peak_163978,Peak_163979,Peak_163980,Peak_163982,Peak_163983,Peak_163984,Peak_163988,Peak_163989,Peak_163991,Peak_163992,Peak_163993,Peak_163994,Peak_163995
chr20	55424444	55537144	112701	*	CRD_13043	Enhancer-Promoter	0.161579	Peak_164024,Peak_164025,Peak_164026,Peak_164027,Peak_164028,Peak_164029,Peak_164030,Peak_164031,Peak_164032,Peak_164033,Peak_164034,Peak_164035,Peak_164036,Peak_164038
chr20	56257299	56442363	185065	*	CRD_13044	Enhancer-Promoter	0.162846	Peak_164108,Peak_164109,Peak_164110,Peak_164111,Peak_164112,Peak_164113,Peak_164114,Peak_164116,Peak_164117,Peak_164118,Peak_164119,Peak_164120,Peak_164121,Peak_164122
chr20	56443605	56461047	17443	*	CRD_13045	Enhancer-Promoter	0.383335	Peak_164123,Peak_164124,Peak_164125,Peak_164126
chr20	56467931	56516372	48442	*	CRD_13046	Enhancer-Promoter	0.279013	Peak_164127,Peak_164128,Peak_164129,Peak_164130
chr20	57399856	57678744	278889	*	CRD_13047	Enhancer-Enhancer	0.176439	Peak_164157,Peak_164158,Peak_164159,Peak_164162,Peak_164163,Peak_164164,Peak_164165,Peak_164166,Peak_164167,Peak_164168,Peak_164169,Peak_164171,Peak_164172,Peak_164174,Peak_164175
chr20	57682487	58146593	464107	*	CRD_13048	Enhancer-Promoter	0.178711	Peak_164188,Peak_164189,Peak_164190,Peak_164191,Peak_164192,Peak_164193,Peak_164194,Peak_164195,Peak_164196,Peak_164197,Peak_164177,Peak_164178,Peak_164180,Peak_164181,Peak_164182,Peak_164183,Peak_164184,Peak_164185,Peak_164186,Peak_164187
chr20	59560612	59701504	140893	*	CRD_13049	Enhancer-Promoter	0.144222	Peak_164251,Peak_164252,Peak_164253,Peak_164254,Peak_164255,Peak_164256,Peak_164257,Peak_164258,Peak_164259,Peak_164260,Peak_164262,Peak_164263,Peak_164265,Peak_164266,Peak_164267,Peak_164268,Peak_164269,Peak_164270,Peak_164271,Peak_164273
chr20	59738797	59810606	71810	*	CRD_13050	Enhancer-Enhancer	0.234587	Peak_164277,Peak_164278,Peak_164279,Peak_164280,Peak_164281,Peak_164282,Peak_164283
chr20	62026069	62122790	96722	*	CRD_13051	Enhancer-Promoter	0.273493	Peak_164339,Peak_164340,Peak_164341,Peak_164342,Peak_164343,Peak_164344
chr20	63321370	63343080	21711	*	CRD_13052	Enhancer-Promoter	0.381777	Peak_164415,Peak_164416,Peak_164417,Peak_164418
chr20	63370817	63474425	103609	*	CRD_13053	Enhancer-Promoter	0.196315	Peak_164419,Peak_164420,Peak_164421,Peak_164422,Peak_164423,Peak_164424,Peak_164425,Peak_164427,Peak_164428,Peak_164429,Peak_164430,Peak_164431,Peak_164432,Peak_164433,Peak_164434,Peak_164435,Peak_164436,Peak_164437,Peak_164438,Peak_164439
chr20	63486055	63746181	260127	*	CRD_13054	Enhancer-Promoter	0.156642	Peak_164440,Peak_164441,Peak_164442,Peak_164443,Peak_164444,Peak_164445,Peak_164446,Peak_164447,Peak_164448,Peak_164449,Peak_164450,Peak_164451,Peak_164452,Peak_164453,Peak_164454,Peak_164455,Peak_164456,Peak_164457,Peak_164459,Peak_164460
chr20	63785601	63895276	109676	*	CRD_13055	Enhancer-Promoter	0.27924	Peak_164461,Peak_164462,Peak_164463,Peak_164464,Peak_164465,Peak_164466
chr20	63956240	64083806	127567	*	CRD_13056	Enhancer-Promoter	0.266336	Peak_164471,Peak_164472,Peak_164473,Peak_164474,Peak_164475,Peak_164476,Peak_164477,Peak_164478,Peak_164479
chr20	64091745	64287461	195717	*	CRD_13057	Enhancer-Promoter	0.226802	Peak_164484,Peak_164486,Peak_164487,Peak_164488,Peak_164489,Peak_164490,Peak_164491,Peak_164492
chr21	5077441	5155272	77832	*	CRD_13058	Enhancer-Promoter	0.415459	Peak_164499,Peak_164500,Peak_164501,Peak_164502,Peak_164497,Peak_164498
chr21	5216499	5247794	31296	*	CRD_13059	Enhancer-Promoter	0.401812	Peak_164503,Peak_164504,Peak_164505,Peak_164506,Peak_164507,Peak_164508,Peak_164509,Peak_164510,Peak_164511,Peak_164512,Peak_164513,Peak_164514,Peak_164515,Peak_164516,Peak_164517,Peak_164518
chr21	5250844	5262791	11948	*	CRD_13060	Enhancer-Enhancer	0.419132	Peak_164519,Peak_164521,Peak_164522,Peak_164523,Peak_164524
chr21	5289588	5313620	24033	*	CRD_13061	Enhancer-Enhancer	0.660521	Peak_164525,Peak_164526,Peak_164527,Peak_164528,Peak_164529
chr21	5319210	5346164	26955	*	CRD_13062	Enhancer-Enhancer	0.315797	Peak_164532,Peak_164533,Peak_164535,Peak_164536,Peak_164537,Peak_164538
chr21	6080986	7250283	1169298	*	CRD_13063	Enhancer-Promoter	0.234913	Peak_164541,Peak_164542,Peak_164543,Peak_164544,Peak_164546,Peak_164547,Peak_164548,Peak_164549,Peak_164555,Peak_164556,Peak_164557,Peak_164558,Peak_164559,Peak_164560,Peak_164561,Peak_164562,Peak_164563,Peak_164564,Peak_164565,Peak_164566,Peak_164567,Peak_164568,Peak_164550,Peak_164551
chr21	7267170	7275809	8640	*	CRD_13064	Enhancer-Enhancer	0.295077	Peak_164572,Peak_164573,Peak_164574,Peak_164576,Peak_164577
chr21	7303431	7824983	521553	*	CRD_13065	Enhancer-Promoter	0.268374	Peak_164583,Peak_164584,Peak_164585,Peak_164586,Peak_164587,Peak_164580,Peak_164581,Peak_164582,Peak_164588,Peak_164589,Peak_164590,Peak_164592,Peak_164593
chr21	7915866	7955852	39987	*	CRD_13066	Enhancer-Enhancer	0.704082	Peak_164594,Peak_164595,Peak_164596,Peak_164597,Peak_164598,Peak_164599,Peak_164600,Peak_164601,Peak_164602,Peak_164603,Peak_164604,Peak_164605,Peak_164606,Peak_164607,Peak_164608,Peak_164609,Peak_164610,Peak_164611,Peak_164612,Peak_164613,Peak_164614,Peak_164615,Peak_164616
chr21	7962640	8049806	87167	*	CRD_13067	Enhancer-Enhancer	0.414585	Peak_164619,Peak_164620,Peak_164621,Peak_164622,Peak_164623,Peak_164624,Peak_164625,Peak_164626,Peak_164627,Peak_164628
chr21	8208511	8443420	234910	*	CRD_13068	Enhancer-Promoter	0.659512	Peak_164629,Peak_164630,Peak_164631,Peak_164633,Peak_164634,Peak_164636,Peak_164638,Peak_164642,Peak_164643,Peak_164649,Peak_164654,Peak_164655,Peak_164657,Peak_164658,Peak_164659,Peak_164660,Peak_164661,Peak_164662,Peak_164656
chr21	8451960	8465745	13786	*	CRD_13069	Enhancer-Enhancer	0.738803	Peak_164664,Peak_164665,Peak_164666,Peak_164667,Peak_164668,Peak_164669
chr21	8525540	8532837	7298	*	CRD_13070	Enhancer-Enhancer	0.565353	Peak_164673,Peak_164674,Peak_164675,Peak_164676,Peak_164677
chr21	8537630	8669404	131775	*	CRD_13071	Enhancer-Enhancer	0.29297	Peak_164684,Peak_164685,Peak_164686,Peak_164687,Peak_164688,Peak_164689,Peak_164678,Peak_164679,Peak_164680,Peak_164681,Peak_164682,Peak_164683
chr21	8683681	8704990	21310	*	CRD_13072	Enhancer-Promoter	0.442909	Peak_164690,Peak_164691,Peak_164692,Peak_164693,Peak_164694,Peak_164695,Peak_164696,Peak_164697,Peak_164698
chr21	8757457	8848459	91003	*	CRD_13073	Enhancer-Promoter	0.362675	Peak_164699,Peak_164700,Peak_164701,Peak_164702,Peak_164703,Peak_164704,Peak_164705,Peak_164706,Peak_164707,Peak_164708,Peak_164709,Peak_164710,Peak_164711,Peak_164712,Peak_164713,Peak_164714,Peak_164715,Peak_164716,Peak_164717,Peak_164719,Peak_164720,Peak_164721,Peak_164722,Peak_164723,Peak_164724,Peak_164726,Peak_164727,Peak_164728
chr21	8849892	8885679	35788	*	CRD_13074	Enhancer-Promoter	0.423186	Peak_164729,Peak_164730,Peak_164731,Peak_164732,Peak_164733,Peak_164734,Peak_164735,Peak_164736,Peak_164737,Peak_164738,Peak_164739,Peak_164742,Peak_164743,Peak_164744,Peak_164745,Peak_164746,Peak_164747,Peak_164748,Peak_164749,Peak_164750,Peak_164751,Peak_164740,Peak_164741
chr21	9014631	9064097	49467	*	CRD_13075	Enhancer-Promoter	0.405116	Peak_164763,Peak_164764,Peak_164765,Peak_164766,Peak_164767,Peak_164768,Peak_164769,Peak_164770,Peak_164771,Peak_164774,Peak_164775,Peak_164776,Peak_164777,Peak_164778,Peak_164779,Peak_164780,Peak_164781,Peak_164773
chr21	9068576	9075299	6724	*	CRD_13076	Enhancer-Promoter	0.674933	Peak_164782,Peak_164783,Peak_164784,Peak_164785
chr21	9076003	9134156	58154	*	CRD_13077	Enhancer-Promoter	0.344428	Peak_164789,Peak_164790,Peak_164791,Peak_164792,Peak_164793,Peak_164794,Peak_164795,Peak_164796,Peak_164797,Peak_164798,Peak_164799,Peak_164800,Peak_164801,Peak_164802,Peak_164803,Peak_164804,Peak_164805,Peak_164806,Peak_164813,Peak_164814,Peak_164815,Peak_164816,Peak_164818,Peak_164819,Peak_164820,Peak_164821,Peak_164807,Peak_164808,Peak_164809,Peak_164810,Peak_164811,Peak_164812,Peak_164817,Peak_164786,Peak_164787,Peak_164788
chr21	9135828	9196042	60215	*	CRD_13078	Enhancer-Enhancer	0.46957	Peak_164822,Peak_164823,Peak_164824,Peak_164825,Peak_164826,Peak_164827,Peak_164828,Peak_164829,Peak_164830,Peak_164831,Peak_164832,Peak_164833,Peak_164834,Peak_164835,Peak_164836,Peak_164837,Peak_164838,Peak_164839,Peak_164840,Peak_164841,Peak_164842,Peak_164843,Peak_164844,Peak_164845,Peak_164846,Peak_164847
chr21	9250022	9260615	10594	*	CRD_13079	Enhancer-Enhancer	0.562641	Peak_164849,Peak_164850,Peak_164851,Peak_164852,Peak_164853,Peak_164854,Peak_164855,Peak_164856
chr21	9271890	9295861	23972	*	CRD_13080	Enhancer-Enhancer	0.291058	Peak_164857,Peak_164858,Peak_164859,Peak_164860,Peak_164861,Peak_164862,Peak_164863,Peak_164864,Peak_164865
chr21	9297175	9359495	62321	*	CRD_13081	Enhancer-Promoter	0.33892	Peak_164866,Peak_164867,Peak_164868,Peak_164869,Peak_164870,Peak_164871,Peak_164872,Peak_164873,Peak_164874,Peak_164875,Peak_164876,Peak_164877,Peak_164878,Peak_164879,Peak_164880,Peak_164887,Peak_164888,Peak_164889,Peak_164890,Peak_164891,Peak_164892,Peak_164893,Peak_164894,Peak_164898,Peak_164899,Peak_164900,Peak_164901,Peak_164881,Peak_164882,Peak_164883,Peak_164884,Peak_164885,Peak_164886,Peak_164895,Peak_164896,Peak_164897
chr21	9360964	9368495	7532	*	CRD_13082	Enhancer-Promoter	0.635437	Peak_164902,Peak_164903,Peak_164904,Peak_164905,Peak_164906
chr21	9368696	9376783	8088	*	CRD_13083	Enhancer-Promoter	0.452703	Peak_164907,Peak_164908,Peak_164909,Peak_164910,Peak_164911,Peak_164912
chr21	9527199	9622781	95583	*	CRD_13084	Enhancer-Promoter	0.369748	Peak_164913,Peak_164914,Peak_164915,Peak_164916,Peak_164917,Peak_164918,Peak_164919,Peak_164920,Peak_164921,Peak_164922,Peak_164923,Peak_164924,Peak_164925,Peak_164926,Peak_164927,Peak_164928,Peak_164929,Peak_164930,Peak_164931,Peak_164932,Peak_164933,Peak_164934,Peak_164935,Peak_164936,Peak_164937,Peak_164938,Peak_164939,Peak_164940,Peak_164941,Peak_164945,Peak_164946,Peak_164947,Peak_164948,Peak_164942,Peak_164943,Peak_164944
chr21	9625870	9809210	183341	*	CRD_13085	Enhancer-Promoter	0.333967	Peak_164951,Peak_164952,Peak_164953,Peak_164954,Peak_164955,Peak_164956,Peak_164957,Peak_164958,Peak_164959,Peak_164960,Peak_164961,Peak_164962,Peak_164963,Peak_164964,Peak_164965,Peak_164966,Peak_164967,Peak_164968,Peak_164969,Peak_164970,Peak_164971,Peak_164972,Peak_164973,Peak_164974,Peak_164975,Peak_164976,Peak_164977,Peak_164978,Peak_164979,Peak_164980,Peak_164981,Peak_164982,Peak_164983,Peak_164984,Peak_164985,Peak_164987,Peak_164988,Peak_164989,Peak_164990,Peak_164991,Peak_164992,Peak_164993,Peak_164994,Peak_164995,Peak_164996,Peak_164997,Peak_164998,Peak_164999,Peak_165000,Peak_165001,Peak_165002,Peak_165003,Peak_165004,Peak_165005,Peak_165006,Peak_165007,Peak_164986,Peak_164949,Peak_164950
chr21	9812118	9823815	11698	*	CRD_13086	Enhancer-Promoter	0.502944	Peak_165011,Peak_165012,Peak_165013,Peak_165014,Peak_165015,Peak_165008,Peak_165009,Peak_165010
chr21	9839329	9993851	154523	*	CRD_13087	Enhancer-Promoter	0.277004	Peak_165020,Peak_165021,Peak_165022,Peak_165023,Peak_165024,Peak_165028,Peak_165029,Peak_165030,Peak_165031,Peak_165032,Peak_165033,Peak_165034,Peak_165035,Peak_165036,Peak_165037,Peak_165038,Peak_165039,Peak_165040,Peak_165041,Peak_165042,Peak_165043,Peak_165044,Peak_165045,Peak_165046,Peak_165047,Peak_165048,Peak_165049,Peak_165050,Peak_165051,Peak_165052,Peak_165053,Peak_165054,Peak_165055,Peak_165056,Peak_165057,Peak_165058,Peak_165061,Peak_165062,Peak_165063,Peak_165064,Peak_165065,Peak_165066,Peak_165067,Peak_165068,Peak_165069,Peak_165070,Peak_165071,Peak_165072,Peak_165073,Peak_165074,Peak_165075,Peak_165079,Peak_165080,Peak_165081,Peak_165082,Peak_165083,Peak_165025,Peak_165026,Peak_165027,Peak_165016,Peak_165017,Peak_165018,Peak_165019,Peak_165059,Peak_165060,Peak_165076,Peak_165077,Peak_165078
chr21	9998602	10045920	47319	*	CRD_13088	Enhancer-Promoter	0.281072	Peak_165084,Peak_165085,Peak_165086,Peak_165087,Peak_165088,Peak_165089,Peak_165090,Peak_165091,Peak_165092,Peak_165093,Peak_165094,Peak_165100,Peak_165101,Peak_165102,Peak_165103,Peak_165104,Peak_165105,Peak_165106,Peak_165107,Peak_165108,Peak_165109,Peak_165110,Peak_165095,Peak_165096,Peak_165097,Peak_165098,Peak_165099
chr21	10050362	10167981	117620	*	CRD_13089	Enhancer-Promoter	0.255213	Peak_165111,Peak_165112,Peak_165113,Peak_165114,Peak_165115,Peak_165116,Peak_165117,Peak_165118,Peak_165119,Peak_165120,Peak_165121,Peak_165122,Peak_165123,Peak_165124,Peak_165125,Peak_165126,Peak_165127,Peak_165128,Peak_165129,Peak_165130,Peak_165131,Peak_165132,Peak_165133,Peak_165134,Peak_165135,Peak_165136,Peak_165137,Peak_165138,Peak_165139,Peak_165140,Peak_165141,Peak_165142,Peak_165143,Peak_165144,Peak_165145,Peak_165146,Peak_165147,Peak_165149,Peak_165153,Peak_165154,Peak_165155,Peak_165156,Peak_165157,Peak_165158,Peak_165162,Peak_165163,Peak_165164,Peak_165165,Peak_165166,Peak_165159,Peak_165160,Peak_165161,Peak_165150,Peak_165151,Peak_165152
chr21	10331281	10363833	32553	*	CRD_13090	Enhancer-Promoter	0.411704	Peak_165171,Peak_165172,Peak_165173,Peak_165174,Peak_165176,Peak_165177,Peak_165178,Peak_165179,Peak_165180,Peak_165181,Peak_165175,Peak_165182,Peak_165183,Peak_165184
chr21	10368353	10412020	43668	*	CRD_13091	Enhancer-Promoter	0.347067	Peak_165185,Peak_165186,Peak_165187,Peak_165188,Peak_165189,Peak_165190,Peak_165191,Peak_165192,Peak_165193,Peak_165194,Peak_165195,Peak_165196,Peak_165197,Peak_165198,Peak_165199,Peak_165205,Peak_165206,Peak_165207,Peak_165208,Peak_165209,Peak_165200,Peak_165201,Peak_165202,Peak_165203,Peak_165204,Peak_165210,Peak_165211,Peak_165212
chr21	10415640	10439477	23838	*	CRD_13092	Enhancer-Promoter	0.57506	Peak_165213,Peak_165214,Peak_165215,Peak_165216,Peak_165217,Peak_165218,Peak_165219,Peak_165220,Peak_165221,Peak_165222,Peak_165223
chr21	10442346	10480131	37786	*	CRD_13093	Enhancer-Promoter	0.448906	Peak_165224,Peak_165225,Peak_165226,Peak_165227,Peak_165228,Peak_165229,Peak_165230,Peak_165231,Peak_165232,Peak_165234,Peak_165235,Peak_165236,Peak_165237,Peak_165238,Peak_165239,Peak_165240,Peak_165241,Peak_165242,Peak_165243,Peak_165244,Peak_165233
chr21	10482675	10491652	8978	*	CRD_13094	Enhancer-Promoter	0.486978	Peak_165245,Peak_165246,Peak_165247,Peak_165248,Peak_165249,Peak_165250
chr21	10510567	10577170	66604	*	CRD_13095	Enhancer-Promoter	0.221514	Peak_165251,Peak_165252,Peak_165253,Peak_165254,Peak_165255,Peak_165256,Peak_165259,Peak_165260,Peak_165261,Peak_165262,Peak_165263,Peak_165264,Peak_165265,Peak_165266,Peak_165267,Peak_165268,Peak_165269,Peak_165270,Peak_165271,Peak_165272,Peak_165273,Peak_165274,Peak_165275,Peak_165276,Peak_165277,Peak_165278,Peak_165279,Peak_165280,Peak_165257,Peak_165258
chr21	10580589	10645478	64890	*	CRD_13096	Enhancer-Promoter	0.392507	Peak_165281,Peak_165282,Peak_165283,Peak_165284,Peak_165285,Peak_165286,Peak_165287,Peak_165288,Peak_165289,Peak_165290,Peak_165291,Peak_165292,Peak_165293,Peak_165294,Peak_165295,Peak_165297,Peak_165298,Peak_165299,Peak_165300,Peak_165301,Peak_165302,Peak_165303
chr21	13282309	13308636	26328	*	CRD_13097	Enhancer-Promoter	0.265371	Peak_165447,Peak_165448,Peak_165449,Peak_165450,Peak_165451,Peak_165452,Peak_165453
chr21	13318492	13443716	125225	*	CRD_13098	Enhancer-Promoter	0.156323	Peak_165454,Peak_165457,Peak_165458,Peak_165460,Peak_165461,Peak_165462,Peak_165463,Peak_165465,Peak_165467,Peak_165468,Peak_165469,Peak_165470,Peak_165471,Peak_165472,Peak_165473,Peak_165474,Peak_165475,Peak_165476
chr21	13447185	13493896	46712	*	CRD_13099	Enhancer-Promoter	0.221692	Peak_165477,Peak_165480,Peak_165481,Peak_165483,Peak_165486,Peak_165487,Peak_165488,Peak_165490,Peak_165491
chr21	13503086	13582502	79417	*	CRD_13100	Enhancer-Promoter	0.144344	Peak_165494,Peak_165495,Peak_165496,Peak_165497,Peak_165498,Peak_165501,Peak_165502,Peak_165503,Peak_165504,Peak_165505,Peak_165506,Peak_165507,Peak_165508,Peak_165509,Peak_165510,Peak_165511,Peak_165512,Peak_165513
chr21	13582662	13618010	35349	*	CRD_13101	Enhancer-Promoter	0.177103	Peak_165514,Peak_165515,Peak_165516,Peak_165517,Peak_165518,Peak_165520,Peak_165521,Peak_165522,Peak_165523,Peak_165524,Peak_165526
chr21	13632750	13822098	189349	*	CRD_13102	Enhancer-Promoter	0.166338	Peak_165529,Peak_165530,Peak_165531,Peak_165532,Peak_165533,Peak_165534,Peak_165535,Peak_165536,Peak_165537,Peak_165538,Peak_165539,Peak_165540,Peak_165541
chr21	13823436	13830795	7360	*	CRD_13103	Enhancer-Promoter	0.346178	Peak_165542,Peak_165543,Peak_165544,Peak_165545
chr21	13835119	13845633	10515	*	CRD_13104	Enhancer-Promoter	0.292229	Peak_165546,Peak_165547,Peak_165548,Peak_165549,Peak_165550
chr21	13854519	13862170	7652	*	CRD_13105	Enhancer-Enhancer	0.389107	Peak_165554,Peak_165555,Peak_165556,Peak_165557
chr21	13873254	13897999	24746	*	CRD_13106	Enhancer-Enhancer	0.458884	Peak_165560,Peak_165561,Peak_165562,Peak_165564,Peak_165565,Peak_165566,Peak_165567,Peak_165568,Peak_165569,Peak_165570
chr21	13933290	13979436	46147	*	CRD_13107	Enhancer-Promoter	0.149038	Peak_165579,Peak_165580,Peak_165581,Peak_165582,Peak_165583,Peak_165585,Peak_165586,Peak_165587,Peak_165588,Peak_165589,Peak_165591,Peak_165592,Peak_165594,Peak_165595,Peak_165596
chr21	13981655	14052700	71046	*	CRD_13108	Enhancer-Promoter	0.148638	Peak_165599,Peak_165600,Peak_165601,Peak_165602,Peak_165604,Peak_165605,Peak_165606,Peak_165607,Peak_165609,Peak_165610,Peak_165611,Peak_165612,Peak_165613,Peak_165614,Peak_165615,Peak_165616,Peak_165617
chr21	14057908	14076895	18988	*	CRD_13109	Enhancer-Promoter	0.287484	Peak_165618,Peak_165619,Peak_165620,Peak_165621,Peak_165622,Peak_165623,Peak_165624,Peak_165625
chr21	14080187	14092113	11927	*	CRD_13110	Enhancer-Enhancer	0.305993	Peak_165626,Peak_165627,Peak_165628,Peak_165629,Peak_165630
chr21	14856229	14873250	17022	*	CRD_13111	Enhancer-Enhancer	0.265478	Peak_165836,Peak_165837,Peak_165838,Peak_165839,Peak_165840,Peak_165841
chr21	14890547	14951592	61046	*	CRD_13112	Enhancer-Promoter	0.157993	Peak_165844,Peak_165845,Peak_165846,Peak_165847,Peak_165848,Peak_165849,Peak_165850,Peak_165851,Peak_165852,Peak_165853,Peak_165854,Peak_165855,Peak_165857,Peak_165858
chr21	15092056	15114156	22101	*	CRD_13113	Enhancer-Enhancer	0.247076	Peak_165892,Peak_165893,Peak_165894,Peak_165895,Peak_165896,Peak_165897,Peak_165898,Peak_165899,Peak_165900
chr21	15303154	15339465	36312	*	CRD_13114	Enhancer-Enhancer	0.183831	Peak_165956,Peak_165957,Peak_165959,Peak_165960,Peak_165961,Peak_165962,Peak_165963,Peak_165964,Peak_165965,Peak_165966
chr21	15564879	15575555	10677	*	CRD_13115	Enhancer-Enhancer	0.300803	Peak_166011,Peak_166012,Peak_166013,Peak_166014,Peak_166015
chr21	15763361	15825645	62285	*	CRD_13116	Enhancer-Promoter	0.191647	Peak_166057,Peak_166058,Peak_166059,Peak_166060,Peak_166061,Peak_166062,Peak_166063,Peak_166064,Peak_166065,Peak_166066,Peak_166067
chr21	15827577	15886994	59418	*	CRD_13117	Enhancer-Promoter	0.173895	Peak_166070,Peak_166071,Peak_166072,Peak_166073,Peak_166074,Peak_166075,Peak_166076,Peak_166077,Peak_166078,Peak_166079,Peak_166080,Peak_166081
chr21	15892373	15894900	2528	*	CRD_13118	Enhancer-Enhancer	0.388889	Peak_166082,Peak_166083,Peak_166084,Peak_166085
chr21	16072692	16088340	15649	*	CRD_13119	Enhancer-Promoter	0.416712	Peak_166126,Peak_166127,Peak_166128,Peak_166129
chr21	16294603	16309983	15381	*	CRD_13120	Enhancer-Promoter	0.37387	Peak_166179,Peak_166180,Peak_166181,Peak_166182,Peak_166183
chr21	16320795	16355889	35095	*	CRD_13121	Enhancer-Promoter	0.238133	Peak_166184,Peak_166187,Peak_166188,Peak_166189,Peak_166190,Peak_166191,Peak_166192
chr21	16380490	16417366	36877	*	CRD_13122	Enhancer-Promoter	0.16547	Peak_166197,Peak_166198,Peak_166199,Peak_166200,Peak_166201,Peak_166202,Peak_166203,Peak_166204,Peak_166205,Peak_166206,Peak_166207,Peak_166208
chr21	16418241	16456560	38320	*	CRD_13123	Enhancer-Promoter	0.249287	Peak_166209,Peak_166210,Peak_166211,Peak_166212,Peak_166213,Peak_166214,Peak_166215,Peak_166216
chr21	16468868	16496885	28018	*	CRD_13124	Enhancer-Enhancer	0.261431	Peak_166219,Peak_166221,Peak_166222,Peak_166223,Peak_166224,Peak_166225,Peak_166226
chr21	16497375	16533338	35964	*	CRD_13125	Enhancer-Promoter	0.25339	Peak_166227,Peak_166228,Peak_166229,Peak_166230,Peak_166231,Peak_166232
chr21	16533629	16553233	19605	*	CRD_13126	Enhancer-Promoter	0.315827	Peak_166233,Peak_166234,Peak_166235,Peak_166237,Peak_166238
chr21	16554557	16573910	19354	*	CRD_13127	Enhancer-Enhancer	0.348729	Peak_166239,Peak_166240,Peak_166241,Peak_166242
chr21	16578955	16620773	41819	*	CRD_13128	Enhancer-Promoter	0.213028	Peak_166243,Peak_166244,Peak_166245,Peak_166246,Peak_166247,Peak_166248,Peak_166249,Peak_166250,Peak_166251
chr21	16988897	17018398	29502	*	CRD_13129	Enhancer-Enhancer	0.19751	Peak_166335,Peak_166336,Peak_166337,Peak_166338,Peak_166339,Peak_166340,Peak_166341,Peak_166342
chr21	17029841	17046588	16748	*	CRD_13130	Enhancer-Enhancer	0.234008	Peak_166345,Peak_166346,Peak_166347,Peak_166348,Peak_166349,Peak_166350
chr21	17060602	17086063	25462	*	CRD_13131	Enhancer-Enhancer	0.2316	Peak_166354,Peak_166355,Peak_166356,Peak_166357,Peak_166358,Peak_166359,Peak_166360
chr21	17088462	17121199	32738	*	CRD_13132	Enhancer-Enhancer	0.270898	Peak_166361,Peak_166362,Peak_166363,Peak_166364,Peak_166365,Peak_166366
chr21	17215492	17224365	8874	*	CRD_13133	Enhancer-Enhancer	0.367411	Peak_166395,Peak_166396,Peak_166397,Peak_166399
chr21	17357318	17403693	46376	*	CRD_13134	Enhancer-Enhancer	0.178827	Peak_166424,Peak_166425,Peak_166426,Peak_166427,Peak_166428,Peak_166429,Peak_166430,Peak_166431,Peak_166432,Peak_166433,Peak_166434,Peak_166435
chr21	17408223	17434238	26016	*	CRD_13135	Enhancer-Promoter	0.256489	Peak_166436,Peak_166437,Peak_166438,Peak_166439,Peak_166440,Peak_166441
chr21	17436554	17473044	36491	*	CRD_13136	Enhancer-Promoter	0.225652	Peak_166442,Peak_166443,Peak_166444,Peak_166445,Peak_166446,Peak_166447,Peak_166448,Peak_166449,Peak_166450
chr21	17474849	17492601	17753	*	CRD_13137	Enhancer-Enhancer	0.241285	Peak_166451,Peak_166452,Peak_166453,Peak_166454,Peak_166455,Peak_166456,Peak_166457
chr21	17495677	17552303	56627	*	CRD_13138	Enhancer-Promoter	0.14564	Peak_166458,Peak_166459,Peak_166460,Peak_166461,Peak_166462,Peak_166463,Peak_166464,Peak_166466,Peak_166467,Peak_166468,Peak_166469,Peak_166470,Peak_166471,Peak_166472,Peak_166473
chr21	17722282	17729113	6832	*	CRD_13139	Enhancer-Enhancer	0.358299	Peak_166520,Peak_166521,Peak_166522,Peak_166523
chr21	19132191	19157835	25645	*	CRD_13140	Enhancer-Promoter	0.241576	Peak_166869,Peak_166871,Peak_166872,Peak_166873,Peak_166874,Peak_166875,Peak_166876
chr21	19157975	19190028	32054	*	CRD_13141	Enhancer-Enhancer	0.194732	Peak_166877,Peak_166878,Peak_166879,Peak_166880,Peak_166881,Peak_166882,Peak_166883,Peak_166884,Peak_166885
chr21	19197522	19217403	19882	*	CRD_13142	Enhancer-Enhancer	0.290503	Peak_166886,Peak_166887,Peak_166888,Peak_166889,Peak_166890
chr21	19221967	19238465	16499	*	CRD_13143	Enhancer-Enhancer	0.3708	Peak_166891,Peak_166892,Peak_166893,Peak_166894
chr21	19238547	19259466	20920	*	CRD_13144	Enhancer-Promoter	0.298401	Peak_166895,Peak_166896,Peak_166897,Peak_166898,Peak_166899
chr21	19406397	19460515	54119	*	CRD_13145	Enhancer-Enhancer	0.172458	Peak_166934,Peak_166935,Peak_166936,Peak_166938,Peak_166939,Peak_166940,Peak_166941,Peak_166942,Peak_166943,Peak_166944,Peak_166945
chr21	19461966	19481466	19501	*	CRD_13146	Enhancer-Enhancer	0.354312	Peak_166946,Peak_166948,Peak_166949,Peak_166950
chr21	19486226	19541844	55619	*	CRD_13147	Enhancer-Enhancer	0.178569	Peak_166951,Peak_166952,Peak_166953,Peak_166954,Peak_166955,Peak_166956,Peak_166957,Peak_166958,Peak_166959,Peak_166960,Peak_166961
chr21	19550062	19598532	48471	*	CRD_13148	Enhancer-Promoter	0.187388	Peak_166962,Peak_166963,Peak_166964,Peak_166965,Peak_166966,Peak_166967,Peak_166968,Peak_166969,Peak_166970,Peak_166971
chr21	19605987	19668088	62102	*	CRD_13149	Enhancer-Enhancer	0.144639	Peak_166974,Peak_166975,Peak_166976,Peak_166977,Peak_166978,Peak_166979,Peak_166980,Peak_166981,Peak_166982,Peak_166983,Peak_166984,Peak_166985,Peak_166986,Peak_166987
chr21	19686925	19747083	60159	*	CRD_13150	Enhancer-Promoter	0.14781	Peak_166991,Peak_166992,Peak_166993,Peak_166994,Peak_166995,Peak_166996,Peak_166997,Peak_166998,Peak_166999,Peak_167000,Peak_167001,Peak_167002,Peak_167003,Peak_167004
chr21	20348331	20355782	7452	*	CRD_13151	Enhancer-Promoter	0.367798	Peak_167159,Peak_167160,Peak_167161,Peak_167162
chr21	20703384	20760858	57475	*	CRD_13152	Enhancer-Enhancer	0.16504	Peak_167242,Peak_167243,Peak_167246,Peak_167247,Peak_167248,Peak_167249,Peak_167250,Peak_167251,Peak_167252,Peak_167253,Peak_167255
chr21	20783255	20830505	47251	*	CRD_13153	Enhancer-Promoter	0.191986	Peak_167258,Peak_167259,Peak_167260,Peak_167261,Peak_167262,Peak_167263,Peak_167264,Peak_167265,Peak_167266
chr21	21491637	21506320	14684	*	CRD_13154	Enhancer-Enhancer	0.306875	Peak_167391,Peak_167392,Peak_167393,Peak_167394,Peak_167395
chr21	21509945	21534018	24074	*	CRD_13155	Enhancer-Enhancer	0.239051	Peak_167396,Peak_167397,Peak_167398,Peak_167399,Peak_167400,Peak_167401
chr21	21542537	21599821	57285	*	CRD_13156	Enhancer-Enhancer	0.205094	Peak_167404,Peak_167405,Peak_167406,Peak_167407,Peak_167408,Peak_167411,Peak_167412,Peak_167413
chr21	21606248	21648362	42115	*	CRD_13157	Enhancer-Enhancer	0.273717	Peak_167416,Peak_167417,Peak_167418,Peak_167419,Peak_167420,Peak_167422
chr21	22242000	22281160	39161	*	CRD_13158	Enhancer-Enhancer	0.197605	Peak_167561,Peak_167562,Peak_167563,Peak_167564,Peak_167565,Peak_167566,Peak_167567,Peak_167569,Peak_167570
chr21	22410460	22436202	25743	*	CRD_13159	Enhancer-Promoter	0.249482	Peak_167599,Peak_167600,Peak_167602,Peak_167603,Peak_167604,Peak_167605,Peak_167606
chr21	22652148	22679636	27489	*	CRD_13160	Enhancer-Enhancer	0.332779	Peak_167653,Peak_167654,Peak_167655,Peak_167657,Peak_167658
chr21	22691257	22723208	31952	*	CRD_13161	Enhancer-Enhancer	0.333044	Peak_167659,Peak_167660,Peak_167663,Peak_167664
chr21	22735192	22775717	40526	*	CRD_13162	Enhancer-Enhancer	0.184615	Peak_167667,Peak_167668,Peak_167669,Peak_167670,Peak_167671,Peak_167672,Peak_167673,Peak_167674,Peak_167676,Peak_167677,Peak_167678,Peak_167679
chr21	22815216	22836215	21000	*	CRD_13163	Enhancer-Enhancer	0.243996	Peak_167682,Peak_167683,Peak_167684,Peak_167685,Peak_167687,Peak_167688
chr21	22855427	22940161	84735	*	CRD_13164	Enhancer-Promoter	0.148035	Peak_167691,Peak_167692,Peak_167693,Peak_167694,Peak_167695,Peak_167696,Peak_167697,Peak_167698,Peak_167699,Peak_167700,Peak_167701,Peak_167702,Peak_167703,Peak_167704,Peak_167705,Peak_167706,Peak_167707,Peak_167708
chr21	22948786	22991010	42225	*	CRD_13165	Enhancer-Enhancer	0.196516	Peak_167709,Peak_167710,Peak_167711,Peak_167714,Peak_167715,Peak_167716,Peak_167717,Peak_167719,Peak_167720
chr21	23001100	23043126	42027	*	CRD_13166	Enhancer-Enhancer	0.180044	Peak_167723,Peak_167724,Peak_167725,Peak_167726,Peak_167728,Peak_167729,Peak_167730,Peak_167731,Peak_167732,Peak_167733
chr21	23495415	23507029	11615	*	CRD_13167	Enhancer-Enhancer	0.355881	Peak_167842,Peak_167843,Peak_167844,Peak_167845
chr21	23836144	23863565	27422	*	CRD_13168	Enhancer-Enhancer	0.189726	Peak_167930,Peak_167932,Peak_167933,Peak_167934,Peak_167935,Peak_167938,Peak_167939,Peak_167940,Peak_167941
chr21	23874884	23923716	48833	*	CRD_13169	Enhancer-Promoter	0.148045	Peak_167944,Peak_167945,Peak_167946,Peak_167947,Peak_167948,Peak_167949,Peak_167950,Peak_167952,Peak_167953,Peak_167954,Peak_167955,Peak_167956,Peak_167957,Peak_167958
chr21	23925205	23957896	32692	*	CRD_13170	Enhancer-Enhancer	0.214593	Peak_167959,Peak_167960,Peak_167961,Peak_167962,Peak_167963,Peak_167964,Peak_167965,Peak_167966,Peak_167967
chr21	23958860	24025379	66520	*	CRD_13171	Enhancer-Promoter	0.164739	Peak_167968,Peak_167969,Peak_167970,Peak_167971,Peak_167972,Peak_167973,Peak_167974,Peak_167975,Peak_167977,Peak_167978,Peak_167979,Peak_167980
chr21	24198041	24207663	9623	*	CRD_13172	Enhancer-Enhancer	0.324843	Peak_168017,Peak_168018,Peak_168019,Peak_168020
chr21	24381160	24407813	26654	*	CRD_13173	Enhancer-Enhancer	0.207855	Peak_168072,Peak_168073,Peak_168074,Peak_168075,Peak_168076,Peak_168077,Peak_168078,Peak_168079,Peak_168080
chr21	24414249	24429765	15517	*	CRD_13174	Enhancer-Promoter	0.290848	Peak_168081,Peak_168082,Peak_168083,Peak_168084,Peak_168085,Peak_168086
chr21	24430948	24470369	39422	*	CRD_13175	Enhancer-Promoter	0.184855	Peak_168087,Peak_168088,Peak_168089,Peak_168091,Peak_168092,Peak_168093,Peak_168094,Peak_168095,Peak_168096,Peak_168097
chr21	24472657	24487498	14842	*	CRD_13176	Enhancer-Enhancer	0.262103	Peak_168098,Peak_168099,Peak_168102,Peak_168103,Peak_168104,Peak_168105
chr21	24712314	24727372	15059	*	CRD_13177	Enhancer-Enhancer	0.377185	Peak_168169,Peak_168170,Peak_168171,Peak_168172
chr21	24727801	24777153	49353	*	CRD_13178	Enhancer-Enhancer	0.166556	Peak_168173,Peak_168174,Peak_168176,Peak_168177,Peak_168178,Peak_168179,Peak_168180,Peak_168181,Peak_168182,Peak_168183
chr21	25295305	25304933	9629	*	CRD_13179	Enhancer-Enhancer	0.383005	Peak_168304,Peak_168305,Peak_168306,Peak_168307
chr21	25313499	25333821	20323	*	CRD_13180	Enhancer-Promoter	0.361068	Peak_168308,Peak_168309,Peak_168310,Peak_168311
chr21	25341637	25398131	56495	*	CRD_13181	Enhancer-Promoter	0.153295	Peak_168312,Peak_168313,Peak_168314,Peak_168315,Peak_168316,Peak_168317,Peak_168318,Peak_168319,Peak_168320,Peak_168321,Peak_168322,Peak_168323,Peak_168325,Peak_168326,Peak_168327
chr21	25509641	25558455	48815	*	CRD_13182	Enhancer-Promoter	0.16651	Peak_168350,Peak_168351,Peak_168352,Peak_168355,Peak_168357,Peak_168358,Peak_168359,Peak_168360,Peak_168361,Peak_168362,Peak_168363,Peak_168364
chr21	25573086	25585554	12469	*	CRD_13183	Promoter-Promoter	0.327453	Peak_168365,Peak_168366,Peak_168367,Peak_168368,Peak_168369
chr21	25597792	25617149	19358	*	CRD_13184	Enhancer-Promoter	0.386555	Peak_168372,Peak_168373,Peak_168374,Peak_168375
chr21	25641568	25677430	35863	*	CRD_13185	Enhancer-Promoter	0.169335	Peak_168382,Peak_168383,Peak_168384,Peak_168385,Peak_168386,Peak_168387,Peak_168388,Peak_168389,Peak_168390
chr21	25960457	26085489	125033	*	CRD_13186	Enhancer-Promoter	0.14533	Peak_168453,Peak_168454,Peak_168455,Peak_168456,Peak_168457,Peak_168458,Peak_168459,Peak_168460,Peak_168462,Peak_168463,Peak_168464,Peak_168466,Peak_168467,Peak_168468,Peak_168469,Peak_168470,Peak_168471,Peak_168472,Peak_168473,Peak_168474,Peak_168475,Peak_168476,Peak_168477,Peak_168478,Peak_168479,Peak_168480,Peak_168481,Peak_168482
chr21	26093273	26100547	7275	*	CRD_13187	Enhancer-Enhancer	0.335229	Peak_168484,Peak_168485,Peak_168486,Peak_168488
chr21	26105716	26114229	8514	*	CRD_13188	Enhancer-Promoter	0.38048	Peak_168490,Peak_168491,Peak_168492,Peak_168493
chr21	26120740	26138075	17336	*	CRD_13189	Enhancer-Promoter	0.258669	Peak_168494,Peak_168495,Peak_168496,Peak_168497,Peak_168498,Peak_168499
chr21	26148791	26216619	67829	*	CRD_13190	Enhancer-Promoter	0.143812	Peak_168502,Peak_168503,Peak_168504,Peak_168505,Peak_168506,Peak_168507,Peak_168508,Peak_168509,Peak_168510,Peak_168511,Peak_168512,Peak_168513,Peak_168514,Peak_168515,Peak_168516
chr21	26221437	26227504	6068	*	CRD_13191	Enhancer-Enhancer	0.347467	Peak_168517,Peak_168518,Peak_168519,Peak_168520
chr21	26506846	26533147	26302	*	CRD_13192	Enhancer-Enhancer	0.223028	Peak_168587,Peak_168588,Peak_168589,Peak_168590,Peak_168591,Peak_168592,Peak_168593,Peak_168594
chr21	26717171	26726623	9453	*	CRD_13193	Enhancer-Enhancer	0.360835	Peak_168640,Peak_168641,Peak_168642,Peak_168643
chr21	26726873	26756839	29967	*	CRD_13194	Enhancer-Enhancer	0.244726	Peak_168644,Peak_168645,Peak_168647,Peak_168648,Peak_168649,Peak_168650
chr21	26766796	26784406	17611	*	CRD_13195	Enhancer-Enhancer	0.264137	Peak_168653,Peak_168654,Peak_168656,Peak_168658,Peak_168659,Peak_168660
chr21	26784740	26833308	48569	*	CRD_13196	Enhancer-Enhancer	0.155101	Peak_168661,Peak_168662,Peak_168664,Peak_168665,Peak_168666,Peak_168667,Peak_168668,Peak_168669,Peak_168670,Peak_168671,Peak_168672,Peak_168673,Peak_168674,Peak_168675
chr21	26834188	26846830	12643	*	CRD_13197	Enhancer-Promoter	0.350977	Peak_168676,Peak_168677,Peak_168678,Peak_168679,Peak_168680,Peak_168681,Peak_168682
chr21	26930024	26996378	66355	*	CRD_13198	Enhancer-Promoter	0.159628	Peak_168709,Peak_168710,Peak_168711,Peak_168712,Peak_168713,Peak_168714,Peak_168715,Peak_168716,Peak_168717,Peak_168718,Peak_168719,Peak_168720,Peak_168721
chr21	26996595	27005446	8852	*	CRD_13199	Enhancer-Enhancer	0.34819	Peak_168722,Peak_168723,Peak_168724,Peak_168725
chr21	27008474	27021795	13322	*	CRD_13200	Enhancer-Enhancer	0.345799	Peak_168726,Peak_168728,Peak_168729,Peak_168730
chr21	27104068	27114255	10188	*	CRD_13201	Enhancer-Enhancer	0.311518	Peak_168757,Peak_168758,Peak_168759,Peak_168760,Peak_168761
chr21	27119346	27139623	20278	*	CRD_13202	Enhancer-Enhancer	0.356675	Peak_168762,Peak_168763,Peak_168764,Peak_168765,Peak_168766
chr21	27659151	27668997	9847	*	CRD_13203	Enhancer-Enhancer	0.376654	Peak_168898,Peak_168899,Peak_168900,Peak_168901
chr21	28032373	28079890	47518	*	CRD_13204	Enhancer-Promoter	0.145525	Peak_168997,Peak_168998,Peak_168999,Peak_169000,Peak_169001,Peak_169002,Peak_169003,Peak_169004,Peak_169005,Peak_169006,Peak_169007,Peak_169008,Peak_169009,Peak_169010,Peak_169011,Peak_169012
chr21	28100301	28116275	15975	*	CRD_13205	Enhancer-Enhancer	0.251174	Peak_169020,Peak_169021,Peak_169022,Peak_169023,Peak_169024
chr21	28126605	28137736	11132	*	CRD_13206	Enhancer-Promoter	0.353508	Peak_169028,Peak_169029,Peak_169030,Peak_169031
chr21	28142709	28186887	44179	*	CRD_13207	Enhancer-Promoter	0.152059	Peak_169032,Peak_169033,Peak_169034,Peak_169035,Peak_169036,Peak_169037,Peak_169042,Peak_169043,Peak_169044,Peak_169045,Peak_169046,Peak_169047,Peak_169048,Peak_169049,Peak_169050
chr21	28398009	28464699	66691	*	CRD_13208	Enhancer-Enhancer	0.145645	Peak_169103,Peak_169104,Peak_169105,Peak_169106,Peak_169107,Peak_169108,Peak_169109,Peak_169110,Peak_169111,Peak_169112,Peak_169113,Peak_169114,Peak_169115,Peak_169116,Peak_169117,Peak_169118
chr21	28500756	28574012	73257	*	CRD_13209	Enhancer-Promoter	0.149923	Peak_169124,Peak_169125,Peak_169126,Peak_169127,Peak_169128,Peak_169129,Peak_169130,Peak_169131,Peak_169132,Peak_169133,Peak_169134,Peak_169135,Peak_169136,Peak_169137,Peak_169138,Peak_169139
chr21	28601058	28640069	39012	*	CRD_13210	Enhancer-Promoter	0.15261	Peak_169142,Peak_169143,Peak_169144,Peak_169145,Peak_169146,Peak_169147,Peak_169148,Peak_169149,Peak_169150,Peak_169151,Peak_169152,Peak_169153,Peak_169154
chr21	28651685	28670546	18862	*	CRD_13211	Enhancer-Enhancer	0.273778	Peak_169155,Peak_169156,Peak_169157,Peak_169158,Peak_169159,Peak_169160
chr21	28805522	28819440	13919	*	CRD_13212	Enhancer-Enhancer	0.341732	Peak_169187,Peak_169188,Peak_169189,Peak_169190
chr21	28823347	28848757	25411	*	CRD_13213	Enhancer-Enhancer	0.188529	Peak_169191,Peak_169192,Peak_169193,Peak_169194,Peak_169195,Peak_169196,Peak_169197,Peak_169198,Peak_169199,Peak_169200,Peak_169201
chr21	28856687	28898651	41965	*	CRD_13214	Enhancer-Promoter	0.212029	Peak_169202,Peak_169203,Peak_169204,Peak_169205,Peak_169206,Peak_169207,Peak_169208,Peak_169209
chr21	29012756	29092860	80105	*	CRD_13215	Enhancer-Promoter	0.14416	Peak_169241,Peak_169242,Peak_169243,Peak_169244,Peak_169245,Peak_169246,Peak_169247,Peak_169248,Peak_169249,Peak_169250,Peak_169251,Peak_169252,Peak_169253,Peak_169254,Peak_169255,Peak_169256,Peak_169257
chr21	29098011	29131928	33918	*	CRD_13216	Enhancer-Promoter	0.266928	Peak_169258,Peak_169259,Peak_169261,Peak_169262,Peak_169263,Peak_169264
chr21	29161568	29214920	53353	*	CRD_13217	Enhancer-Promoter	0.168168	Peak_169269,Peak_169270,Peak_169271,Peak_169272,Peak_169273,Peak_169274,Peak_169275,Peak_169276,Peak_169278,Peak_169279,Peak_169281
chr21	29238492	29276039	37548	*	CRD_13218	Enhancer-Enhancer	0.162905	Peak_169287,Peak_169288,Peak_169289,Peak_169290,Peak_169291,Peak_169292,Peak_169293,Peak_169294,Peak_169295,Peak_169296,Peak_169297,Peak_169298
chr21	29567168	29581090	13923	*	CRD_13219	Enhancer-Enhancer	0.318237	Peak_169369,Peak_169370,Peak_169371,Peak_169372,Peak_169373
chr21	29678961	29742560	63600	*	CRD_13220	Enhancer-Enhancer	0.14597	Peak_169394,Peak_169395,Peak_169396,Peak_169397,Peak_169398,Peak_169399,Peak_169400,Peak_169402,Peak_169403,Peak_169404,Peak_169405,Peak_169406,Peak_169407,Peak_169408,Peak_169409,Peak_169410
chr21	30214776	30269963	55188	*	CRD_13221	Enhancer-Promoter	0.152671	Peak_169512,Peak_169513,Peak_169514,Peak_169515,Peak_169516,Peak_169517,Peak_169518,Peak_169519,Peak_169520,Peak_169521,Peak_169522,Peak_169523,Peak_169524,Peak_169525
chr21	30271830	30303098	31269	*	CRD_13222	Enhancer-Promoter	0.216063	Peak_169526,Peak_169527,Peak_169528,Peak_169529,Peak_169530,Peak_169531,Peak_169532,Peak_169533,Peak_169534
chr21	30722935	30735516	12582	*	CRD_13223	Enhancer-Enhancer	0.237223	Peak_169642,Peak_169643,Peak_169644,Peak_169645,Peak_169646,Peak_169647
chr21	30850354	30929763	79410	*	CRD_13224	Enhancer-Promoter	0.177465	Peak_169673,Peak_169674,Peak_169675,Peak_169676,Peak_169677,Peak_169678,Peak_169679,Peak_169680,Peak_169681,Peak_169682,Peak_169683,Peak_169684,Peak_169685,Peak_169686,Peak_169687,Peak_169688,Peak_169689
chr21	30932625	30952732	20108	*	CRD_13225	Enhancer-Enhancer	0.301996	Peak_169690,Peak_169691,Peak_169692,Peak_169693,Peak_169694
chr21	30981878	30994789	12912	*	CRD_13226	Enhancer-Enhancer	0.303314	Peak_169700,Peak_169701,Peak_169702,Peak_169703,Peak_169704
chr21	31098414	31120087	21674	*	CRD_13227	Enhancer-Enhancer	0.223104	Peak_169727,Peak_169728,Peak_169729,Peak_169730,Peak_169731,Peak_169732,Peak_169733,Peak_169734,Peak_169735
chr21	31138339	31245766	107428	*	CRD_13228	Enhancer-Promoter	0.181323	Peak_169739,Peak_169740,Peak_169741,Peak_169742,Peak_169743,Peak_169744,Peak_169745,Peak_169746,Peak_169749,Peak_169751,Peak_169752,Peak_169753,Peak_169754,Peak_169755,Peak_169756,Peak_169757
chr21	31261838	31318323	56486	*	CRD_13229	Enhancer-Enhancer	0.1776	Peak_169760,Peak_169761,Peak_169762,Peak_169763,Peak_169764,Peak_169765,Peak_169766,Peak_169767,Peak_169768,Peak_169769,Peak_169770
chr21	31334664	31376290	41627	*	CRD_13230	Enhancer-Promoter	0.190984	Peak_169775,Peak_169776,Peak_169777,Peak_169778,Peak_169779,Peak_169780,Peak_169781,Peak_169783,Peak_169784,Peak_169785
chr21	31393677	31450501	56825	*	CRD_13231	Enhancer-Promoter	0.15667	Peak_169796,Peak_169797,Peak_169798,Peak_169799,Peak_169800,Peak_169801,Peak_169802,Peak_169803,Peak_169804,Peak_169805,Peak_169806,Peak_169807,Peak_169791,Peak_169792,Peak_169793,Peak_169795
chr21	31455371	31531685	76315	*	CRD_13232	Enhancer-Promoter	0.221927	Peak_169808,Peak_169809,Peak_169810,Peak_169811,Peak_169812,Peak_169813,Peak_169814,Peak_169815,Peak_169818,Peak_169819
chr21	31540995	31549465	8471	*	CRD_13233	Enhancer-Enhancer	0.292215	Peak_169820,Peak_169821,Peak_169822,Peak_169823,Peak_169824
chr21	31558565	31583890	25326	*	CRD_13234	Enhancer-Promoter	0.35333	Peak_169825,Peak_169826,Peak_169827,Peak_169828,Peak_169829
chr21	31586256	31681562	95307	*	CRD_13235	Enhancer-Promoter	0.176447	Peak_169830,Peak_169831,Peak_169832,Peak_169833,Peak_169834,Peak_169835,Peak_169836,Peak_169837,Peak_169840,Peak_169841,Peak_169842,Peak_169843,Peak_169844
chr21	31694804	31716115	21312	*	CRD_13236	Enhancer-Promoter	0.353844	Peak_169845,Peak_169846,Peak_169847,Peak_169849
chr21	31731488	31801223	69736	*	CRD_13237	Enhancer-Promoter	0.255026	Peak_169850,Peak_169851,Peak_169852,Peak_169853,Peak_169854,Peak_169855
chr21	31823554	31856302	32749	*	CRD_13238	Enhancer-Promoter	0.310342	Peak_169856,Peak_169857,Peak_169858,Peak_169859,Peak_169860
chr21	31865683	31876050	10368	*	CRD_13239	Enhancer-Promoter	0.410167	Peak_169862,Peak_169863,Peak_169864,Peak_169865
chr21	31882534	31928383	45850	*	CRD_13240	Enhancer-Enhancer	0.233237	Peak_169866,Peak_169867,Peak_169868,Peak_169869,Peak_169870,Peak_169871,Peak_169872
chr21	31945288	32136430	191143	*	CRD_13241	Enhancer-Promoter	0.15152	Peak_169878,Peak_169880,Peak_169881,Peak_169882,Peak_169883,Peak_169884,Peak_169885,Peak_169886,Peak_169887,Peak_169888,Peak_169889,Peak_169892,Peak_169894,Peak_169895,Peak_169896,Peak_169897,Peak_169899,Peak_169900,Peak_169901,Peak_169902,Peak_169903,Peak_169904,Peak_169905
chr21	32173120	32229039	55920	*	CRD_13242	Enhancer-Promoter	0.186627	Peak_169909,Peak_169911,Peak_169912,Peak_169913,Peak_169914,Peak_169916,Peak_169917,Peak_169918,Peak_169919,Peak_169920
chr21	33117193	33381196	264004	*	CRD_13243	Enhancer-Promoter	0.163896	Peak_170001,Peak_170002,Peak_170003,Peak_170004,Peak_170006,Peak_170007,Peak_170008,Peak_170009,Peak_170012,Peak_170014,Peak_170015,Peak_170016,Peak_170017,Peak_170018,Peak_170019
chr21	33402092	33429807	27716	*	CRD_13244	Enhancer-Promoter	0.284275	Peak_170020,Peak_170021,Peak_170022,Peak_170023,Peak_170024,Peak_170025
chr21	33479109	33696044	216936	*	CRD_13245	Enhancer-Promoter	0.209158	Peak_170029,Peak_170030,Peak_170031,Peak_170032,Peak_170033,Peak_170034,Peak_170035,Peak_170036,Peak_170037,Peak_170038,Peak_170039,Peak_170041,Peak_170043
chr21	33696148	33870274	174127	*	CRD_13246	Enhancer-Promoter	0.182611	Peak_170044,Peak_170045,Peak_170047,Peak_170048,Peak_170049,Peak_170050,Peak_170052,Peak_170056,Peak_170057,Peak_170058
chr21	33884594	33910373	25780	*	CRD_13247	Enhancer-Promoter	0.270076	Peak_170059,Peak_170060,Peak_170061,Peak_170062,Peak_170063,Peak_170064
chr21	34782535	34838605	56071	*	CRD_13248	Enhancer-Enhancer	0.325733	Peak_170139,Peak_170140,Peak_170141,Peak_170142,Peak_170143
chr21	35218959	35239506	20548	*	CRD_13249	Enhancer-Enhancer	0.277199	Peak_170192,Peak_170193,Peak_170195,Peak_170196,Peak_170197
chr21	35276307	35310692	34386	*	CRD_13250	Enhancer-Enhancer	0.371313	Peak_170203,Peak_170204,Peak_170206,Peak_170208
chr21	35545059	35669179	124121	*	CRD_13251	Enhancer-Promoter	0.152756	Peak_170246,Peak_170247,Peak_170248,Peak_170249,Peak_170250,Peak_170251,Peak_170252,Peak_170253,Peak_170254,Peak_170255,Peak_170256,Peak_170258,Peak_170260,Peak_170261,Peak_170262,Peak_170263
chr21	35669912	35747865	77954	*	CRD_13252	Enhancer-Promoter	0.211003	Peak_170264,Peak_170265,Peak_170267,Peak_170268,Peak_170269,Peak_170270,Peak_170271,Peak_170272
chr21	35934751	36028841	94091	*	CRD_13253	Enhancer-Promoter	0.198602	Peak_170301,Peak_170302,Peak_170303,Peak_170304,Peak_170306,Peak_170309,Peak_170311,Peak_170312
chr21	36388867	36745388	356522	*	CRD_13254	Enhancer-Promoter	0.238522	Peak_170350,Peak_170351,Peak_170352,Peak_170353,Peak_170354,Peak_170355
chr21	36747412	36847510	100099	*	CRD_13255	Enhancer-Enhancer	0.289495	Peak_170356,Peak_170358,Peak_170360,Peak_170362,Peak_170363
chr21	36917622	37058779	141158	*	CRD_13256	Enhancer-Promoter	0.167079	Peak_170366,Peak_170367,Peak_170368,Peak_170369,Peak_170371,Peak_170372,Peak_170373,Peak_170374,Peak_170375,Peak_170376,Peak_170377,Peak_170378,Peak_170379
chr21	37060064	37072373	12310	*	CRD_13257	Enhancer-Promoter	0.404554	Peak_170380,Peak_170381,Peak_170382,Peak_170383
chr21	37072426	37146920	74495	*	CRD_13258	Enhancer-Promoter	0.343621	Peak_170384,Peak_170385,Peak_170386,Peak_170388
chr21	37219802	37688053	468252	*	CRD_13259	Enhancer-Promoter	0.205137	Peak_170392,Peak_170393,Peak_170394,Peak_170395,Peak_170396,Peak_170397,Peak_170398,Peak_170399,Peak_170400,Peak_170402,Peak_170403,Peak_170405,Peak_170406,Peak_170407,Peak_170408,Peak_170409,Peak_170410,Peak_170411,Peak_170412,Peak_170413
chr21	37700500	37829710	129211	*	CRD_13260	Enhancer-Enhancer	0.17528	Peak_170419,Peak_170421,Peak_170422,Peak_170424,Peak_170425,Peak_170426,Peak_170427,Peak_170428,Peak_170429,Peak_170430,Peak_170431,Peak_170432,Peak_170414,Peak_170415,Peak_170416,Peak_170417,Peak_170418
chr21	37831025	37863008	31984	*	CRD_13261	Enhancer-Enhancer	0.451478	Peak_170433,Peak_170434,Peak_170435,Peak_170436
chr21	37896875	38598892	702018	*	CRD_13262	Enhancer-Promoter	0.150544	Peak_170442,Peak_170443,Peak_170445,Peak_170446,Peak_170447,Peak_170448,Peak_170449,Peak_170450,Peak_170451,Peak_170452,Peak_170454,Peak_170455,Peak_170457,Peak_170458,Peak_170459,Peak_170460,Peak_170461,Peak_170462,Peak_170463,Peak_170464
chr21	39175686	39197818	22133	*	CRD_13263	Enhancer-Promoter	0.375463	Peak_170513,Peak_170514,Peak_170515,Peak_170516
chr21	40052366	40121415	69050	*	CRD_13264	Enhancer-Enhancer	0.402227	Peak_170549,Peak_170550,Peak_170551,Peak_170552
chr21	41167757	41252493	84737	*	CRD_13265	Promoter-Promoter	0.308981	Peak_170599,Peak_170600,Peak_170602,Peak_170604
chr21	42513529	42642006	128478	*	CRD_13266	Enhancer-Promoter	0.243038	Peak_170654,Peak_170655,Peak_170656,Peak_170657,Peak_170658,Peak_170659,Peak_170660
chr21	42684945	43294404	609460	*	CRD_13267	Enhancer-Promoter	0.152335	Peak_170661,Peak_170662,Peak_170663,Peak_170664,Peak_170665,Peak_170666,Peak_170667,Peak_170668,Peak_170669,Peak_170670,Peak_170671,Peak_170672,Peak_170673,Peak_170674,Peak_170675,Peak_170676,Peak_170677,Peak_170678
chr21	43366126	43659965	293840	*	CRD_13268	Enhancer-Promoter	0.227036	Peak_170682,Peak_170683,Peak_170684,Peak_170685,Peak_170686,Peak_170687,Peak_170688
chr21	43718572	43741083	22512	*	CRD_13269	Promoter-Promoter	0.296171	Peak_170689,Peak_170690,Peak_170691,Peak_170692,Peak_170693,Peak_170694,Peak_170695
chr21	43755189	43976007	220819	*	CRD_13270	Enhancer-Promoter	0.175713	Peak_170696,Peak_170697,Peak_170698,Peak_170699,Peak_170700,Peak_170701,Peak_170702,Peak_170703,Peak_170704,Peak_170706,Peak_170707
chr21	44939754	45075596	135843	*	CRD_13271	Enhancer-Promoter	0.182523	Peak_170736,Peak_170737,Peak_170738,Peak_170739,Peak_170740,Peak_170741,Peak_170742,Peak_170743
chr21	45091646	45140687	49042	*	CRD_13272	Enhancer-Promoter	0.322334	Peak_170744,Peak_170745,Peak_170746,Peak_170747,Peak_170748,Peak_170749
chr21	45163847	45350289	186443	*	CRD_13273	Enhancer-Promoter	0.184449	Peak_170753,Peak_170754,Peak_170755,Peak_170756,Peak_170757,Peak_170758,Peak_170759,Peak_170760
chr21	45420169	45544517	124349	*	CRD_13274	Enhancer-Promoter	0.224298	Peak_170764,Peak_170765,Peak_170766,Peak_170767,Peak_170768,Peak_170769,Peak_170770
chr21	45612158	46144025	531868	*	CRD_13275	Enhancer-Promoter	0.175855	Peak_170776,Peak_170778,Peak_170779,Peak_170780,Peak_170781,Peak_170782,Peak_170783,Peak_170784,Peak_170785,Peak_170786,Peak_170787,Peak_170788,Peak_170789,Peak_170790,Peak_170774,Peak_170775
chr21	46153298	46185291	31994	*	CRD_13276	Enhancer-Promoter	0.329933	Peak_170791,Peak_170792,Peak_170793,Peak_170794,Peak_170795
chr21	46203616	46668417	464802	*	CRD_13277	Enhancer-Promoter	0.23842	Peak_170802,Peak_170803,Peak_170804,Peak_170805,Peak_170806,Peak_170807,Peak_170808,Peak_170809,Peak_170810,Peak_170811,Peak_170812,Peak_170813,Peak_170814,Peak_170815,Peak_170796,Peak_170797,Peak_170798,Peak_170799,Peak_170800,Peak_170801,Peak_170816,Peak_170817,Peak_170818,Peak_170819,Peak_170821
chr22	10519301	10709815	190515	*	CRD_13278	Enhancer-Enhancer	0.314149	Peak_170822,Peak_170823,Peak_170824,Peak_170825,Peak_170826,Peak_170827,Peak_170828,Peak_170829,Peak_170830,Peak_170835,Peak_170836,Peak_170837,Peak_170838,Peak_170839,Peak_170840,Peak_170841,Peak_170842,Peak_170843,Peak_170844,Peak_170845,Peak_170846,Peak_170847,Peak_170848,Peak_170849,Peak_170850,Peak_170851,Peak_170852,Peak_170853,Peak_170854,Peak_170855,Peak_170856,Peak_170831,Peak_170833,Peak_170834
chr22	10716712	10730375	13664	*	CRD_13279	Enhancer-Enhancer	0.763432	Peak_170857,Peak_170858,Peak_170859,Peak_170860,Peak_170861,Peak_170862,Peak_170863
chr22	10733542	11067902	334361	*	CRD_13280	Enhancer-Promoter	0.318262	Peak_170864,Peak_170865,Peak_170866,Peak_170867,Peak_170868,Peak_170869,Peak_170870,Peak_170871,Peak_170872,Peak_170873,Peak_170874,Peak_170875,Peak_170876,Peak_170877,Peak_170878,Peak_170879,Peak_170880,Peak_170881,Peak_170882,Peak_170883,Peak_170884,Peak_170885,Peak_170886,Peak_170890,Peak_170891,Peak_170892,Peak_170893,Peak_170894,Peak_170895,Peak_170896,Peak_170897,Peak_170898,Peak_170899,Peak_170900,Peak_170901,Peak_170902,Peak_170903,Peak_170909,Peak_170910,Peak_170911,Peak_170912,Peak_170913,Peak_170914,Peak_170915,Peak_170916,Peak_170917,Peak_170918,Peak_170919,Peak_170920,Peak_170921,Peak_170922,Peak_170923,Peak_170887,Peak_170888,Peak_170889,Peak_170904,Peak_170905,Peak_170906,Peak_170924,Peak_170925,Peak_170926,Peak_170927,Peak_170928,Peak_170929,Peak_170907,Peak_170908
chr22	11211077	11214665	3589	*	CRD_13281	Enhancer-Enhancer	0.856754	Peak_170930,Peak_170931,Peak_170932,Peak_170933,Peak_170934
chr22	11219596	11433965	214370	*	CRD_13282	Enhancer-Enhancer	0.312753	Peak_170935,Peak_170936,Peak_170937,Peak_170938,Peak_170939,Peak_170940,Peak_170941,Peak_170942,Peak_170943,Peak_170944,Peak_170945,Peak_170946,Peak_170947,Peak_170948,Peak_170949,Peak_170950,Peak_170951,Peak_170952,Peak_170953,Peak_170954,Peak_170955,Peak_170956,Peak_170957,Peak_170958,Peak_170959,Peak_170960,Peak_170961,Peak_170962,Peak_170963,Peak_170964,Peak_170965,Peak_170968,Peak_170969,Peak_170970,Peak_170971,Peak_170972,Peak_170966,Peak_170967,Peak_170973,Peak_170975
chr22	11437284	11496497	59214	*	CRD_13283	Enhancer-Enhancer	0.523612	Peak_170976,Peak_170977,Peak_170978,Peak_170979,Peak_170980,Peak_170981,Peak_170982,Peak_170983,Peak_170984,Peak_170985,Peak_170986,Peak_170987,Peak_170988,Peak_170989,Peak_170990,Peak_170991,Peak_170992,Peak_170993,Peak_170994,Peak_170995,Peak_170996,Peak_170997,Peak_170998,Peak_170999,Peak_171000,Peak_171001,Peak_171002,Peak_171003,Peak_171004
chr22	11548005	11819150	271146	*	CRD_13284	Enhancer-Enhancer	0.283645	Peak_171005,Peak_171006,Peak_171007,Peak_171008,Peak_171009,Peak_171010,Peak_171011,Peak_171012,Peak_171013,Peak_171014,Peak_171015,Peak_171016,Peak_171017,Peak_171018,Peak_171019,Peak_171020,Peak_171021,Peak_171022,Peak_171023,Peak_171024,Peak_171025,Peak_171026,Peak_171027,Peak_171028,Peak_171029,Peak_171030,Peak_171031,Peak_171032,Peak_171033,Peak_171034,Peak_171035,Peak_171036,Peak_171037,Peak_171038,Peak_171039,Peak_171040,Peak_171041,Peak_171048,Peak_171049,Peak_171050,Peak_171051,Peak_171052,Peak_171053,Peak_171056,Peak_171057,Peak_171058,Peak_171059,Peak_171060,Peak_171054,Peak_171055,Peak_171042,Peak_171043,Peak_171044,Peak_171045,Peak_171046,Peak_171047
chr22	11829392	11974522	145131	*	CRD_13285	Enhancer-Enhancer	0.331536	Peak_171061,Peak_171062,Peak_171063,Peak_171064,Peak_171065,Peak_171066,Peak_171067,Peak_171068,Peak_171069,Peak_171070,Peak_171071,Peak_171072,Peak_171073,Peak_171074,Peak_171075,Peak_171076,Peak_171077,Peak_171078,Peak_171079,Peak_171080,Peak_171081,Peak_171082,Peak_171083,Peak_171084,Peak_171085,Peak_171086,Peak_171087,Peak_171088,Peak_171089,Peak_171090,Peak_171091,Peak_171092,Peak_171093,Peak_171094,Peak_171095,Peak_171096,Peak_171097,Peak_171098,Peak_171099,Peak_171100,Peak_171101,Peak_171102,Peak_171103,Peak_171104,Peak_171105,Peak_171106,Peak_171107,Peak_171108,Peak_171109,Peak_171110,Peak_171111,Peak_171112,Peak_171113,Peak_171114,Peak_171115,Peak_171116,Peak_171117,Peak_171118
chr22	12028702	12166863	138162	*	CRD_13286	Enhancer-Enhancer	0.401496	Peak_171119,Peak_171120,Peak_171121,Peak_171122,Peak_171123,Peak_171124,Peak_171125,Peak_171126,Peak_171127,Peak_171128,Peak_171129,Peak_171130,Peak_171131,Peak_171132,Peak_171133,Peak_171137,Peak_171138,Peak_171139,Peak_171140,Peak_171141,Peak_171142,Peak_171143,Peak_171144,Peak_171145,Peak_171146,Peak_171147,Peak_171148,Peak_171149,Peak_171150,Peak_171151,Peak_171152,Peak_171153,Peak_171154,Peak_171155,Peak_171156,Peak_171157,Peak_171158,Peak_171134,Peak_171135,Peak_171136,Peak_171159,Peak_171160,Peak_171161
chr22	12170959	12178133	7175	*	CRD_13287	Enhancer-Enhancer	0.825989	Peak_171162,Peak_171163,Peak_171164,Peak_171165,Peak_171166,Peak_171167
chr22	12185345	12212412	27068	*	CRD_13288	Enhancer-Enhancer	0.46427	Peak_171170,Peak_171171,Peak_171172,Peak_171173,Peak_171174,Peak_171175,Peak_171176,Peak_171177,Peak_171178,Peak_171179,Peak_171180,Peak_171181,Peak_171168,Peak_171169
chr22	12213083	12284974	71892	*	CRD_13289	Enhancer-Enhancer	0.244754	Peak_171182,Peak_171183,Peak_171184,Peak_171185,Peak_171186,Peak_171187,Peak_171188,Peak_171189,Peak_171190
chr22	12294999	12378941	83943	*	CRD_13290	Enhancer-Enhancer	0.162627	Peak_171191,Peak_171192,Peak_171193,Peak_171194,Peak_171195,Peak_171196,Peak_171197,Peak_171198,Peak_171199,Peak_171200,Peak_171201,Peak_171202,Peak_171203,Peak_171204,Peak_171205,Peak_171206,Peak_171208,Peak_171209,Peak_171210,Peak_171211,Peak_171212,Peak_171213,Peak_171214,Peak_171215
chr22	12380273	12421204	40932	*	CRD_13291	Enhancer-Enhancer	0.268949	Peak_171216,Peak_171217,Peak_171218,Peak_171219,Peak_171220,Peak_171221,Peak_171222,Peak_171223,Peak_171224,Peak_171225,Peak_171226,Peak_171227,Peak_171228,Peak_171229
chr22	12422027	12437837	15811	*	CRD_13292	Enhancer-Enhancer	0.406625	Peak_171230,Peak_171231,Peak_171232,Peak_171233,Peak_171234,Peak_171235,Peak_171236
chr22	12489156	12537990	48835	*	CRD_13293	Enhancer-Enhancer	0.201009	Peak_171237,Peak_171238,Peak_171239,Peak_171240,Peak_171241,Peak_171242,Peak_171243,Peak_171244,Peak_171245,Peak_171246,Peak_171247,Peak_171248,Peak_171250,Peak_171251,Peak_171252
chr22	12540285	12641546	101262	*	CRD_13294	Enhancer-Promoter	0.205759	Peak_171253,Peak_171254,Peak_171255,Peak_171256,Peak_171257,Peak_171258,Peak_171259,Peak_171260,Peak_171261,Peak_171262,Peak_171263,Peak_171264,Peak_171265,Peak_171266,Peak_171267,Peak_171268,Peak_171269,Peak_171270,Peak_171271,Peak_171272,Peak_171273,Peak_171274,Peak_171275,Peak_171276,Peak_171277,Peak_171278
chr22	12691652	12816190	124539	*	CRD_13295	Enhancer-Enhancer	0.348768	Peak_171281,Peak_171282,Peak_171283,Peak_171284,Peak_171285,Peak_171286,Peak_171287,Peak_171288,Peak_171289,Peak_171290,Peak_171291,Peak_171292,Peak_171293,Peak_171294,Peak_171295,Peak_171300,Peak_171301,Peak_171302,Peak_171303,Peak_171304,Peak_171305,Peak_171306,Peak_171307,Peak_171308,Peak_171296,Peak_171297,Peak_171298,Peak_171279,Peak_171280
chr22	12868706	12902896	34191	*	CRD_13296	Enhancer-Enhancer	0.248088	Peak_171309,Peak_171310,Peak_171311,Peak_171312,Peak_171313,Peak_171314,Peak_171315,Peak_171316,Peak_171317,Peak_171318,Peak_171319,Peak_171320,Peak_171321,Peak_171322,Peak_171323,Peak_171325,Peak_171326,Peak_171327,Peak_171328
chr22	12903687	15208434	2304748	*	CRD_13297	Enhancer-Enhancer	0.227355	Peak_171329,Peak_171330,Peak_171331,Peak_171334,Peak_171335,Peak_171336,Peak_171337,Peak_171338,Peak_171339,Peak_171340,Peak_171341,Peak_171342,Peak_171343,Peak_171344,Peak_171345,Peak_171346,Peak_171347,Peak_171348,Peak_171349
chr22	15209145	15279376	70232	*	CRD_13298	Enhancer-Promoter	0.187482	Peak_171350,Peak_171351,Peak_171352,Peak_171353,Peak_171354,Peak_171355,Peak_171356,Peak_171357,Peak_171358,Peak_171359,Peak_171361,Peak_171362,Peak_171363,Peak_171364,Peak_171365,Peak_171366,Peak_171367,Peak_171368,Peak_171369,Peak_171370,Peak_171371,Peak_171372,Peak_171373,Peak_171374,Peak_171375,Peak_171376,Peak_171377,Peak_171378,Peak_171379,Peak_171380,Peak_171381
chr22	15628326	15789898	161573	*	CRD_13299	Enhancer-Promoter	0.330492	Peak_171382,Peak_171383,Peak_171384,Peak_171385,Peak_171389,Peak_171390,Peak_171391,Peak_171392,Peak_171393,Peak_171394,Peak_171395,Peak_171396,Peak_171397,Peak_171398,Peak_171399,Peak_171400,Peak_171401,Peak_171402,Peak_171403,Peak_171404,Peak_171405,Peak_171406,Peak_171387,Peak_171388
chr22	15799249	15931376	132128	*	CRD_13300	Enhancer-Promoter	0.387178	Peak_171407,Peak_171408,Peak_171409,Peak_171410,Peak_171411,Peak_171417,Peak_171418,Peak_171419,Peak_171420,Peak_171421,Peak_171422,Peak_171423,Peak_171424,Peak_171425,Peak_171426,Peak_171427,Peak_171412,Peak_171413,Peak_171414,Peak_171415,Peak_171416
chr22	15977222	16249175	271954	*	CRD_13301	Enhancer-Promoter	0.153886	Peak_171429,Peak_171431,Peak_171432,Peak_171434,Peak_171438,Peak_171439,Peak_171441,Peak_171443,Peak_171444,Peak_171445,Peak_171446,Peak_171447,Peak_171448,Peak_171449,Peak_171450,Peak_171452,Peak_171453,Peak_171454
chr22	16260437	16336854	76418	*	CRD_13302	Enhancer-Enhancer	0.38323	Peak_171455,Peak_171456,Peak_171457,Peak_171458,Peak_171459,Peak_171460,Peak_171461,Peak_171462,Peak_171463,Peak_171464,Peak_171465,Peak_171466,Peak_171467
chr22	16343358	16362435	19078	*	CRD_13303	Enhancer-Enhancer	0.631521	Peak_171468,Peak_171469,Peak_171470,Peak_171471,Peak_171472,Peak_171473,Peak_171474,Peak_171475,Peak_171476,Peak_171477,Peak_171478,Peak_171479,Peak_171480,Peak_171481,Peak_171482
chr22	16407103	18112020	1704918	*	CRD_13304	Enhancer-Promoter	0.222908	Peak_171489,Peak_171490,Peak_171491,Peak_171492,Peak_171493,Peak_171494,Peak_171495,Peak_171496,Peak_171499,Peak_171501,Peak_171502,Peak_171504,Peak_171505,Peak_171506,Peak_171510,Peak_171511,Peak_171512,Peak_171513,Peak_171514,Peak_171515,Peak_171516,Peak_171517,Peak_171518,Peak_171519,Peak_171520,Peak_171521,Peak_171522,Peak_171523,Peak_171524,Peak_171525,Peak_171526,Peak_171527,Peak_171528,Peak_171529,Peak_171530,Peak_171531,Peak_171532,Peak_171534,Peak_171535,Peak_171536,Peak_171537,Peak_171538,Peak_171539,Peak_171540,Peak_171541,Peak_171542,Peak_171543,Peak_171544,Peak_171545,Peak_171546,Peak_171547,Peak_171548,Peak_171549,Peak_171550,Peak_171551,Peak_171552,Peak_171554,Peak_171555,Peak_171556,Peak_171557,Peak_171558,Peak_171559,Peak_171560,Peak_171562,Peak_171563,Peak_171564,Peak_171565,Peak_171566,Peak_171567,Peak_171568,Peak_171569,Peak_171571,Peak_171572,Peak_171573,Peak_171574,Peak_171575,Peak_171576,Peak_171577,Peak_171578,Peak_171579,Peak_171580,Peak_171581,Peak_171582,Peak_171583,Peak_171584,Peak_171585,Peak_171586,Peak_171587,Peak_171588,Peak_171589,Peak_171590,Peak_171591,Peak_171592,Peak_171593,Peak_171598,Peak_171599,Peak_171600,Peak_171601,Peak_171602,Peak_171603,Peak_171604,Peak_171606,Peak_171497,Peak_171498,Peak_171594,Peak_171596,Peak_171597,Peak_171507,Peak_171508,Peak_171509
chr22	18149640	19489523	1339884	*	CRD_13305	Enhancer-Promoter	0.200136	Peak_171609,Peak_171610,Peak_171611,Peak_171612,Peak_171613,Peak_171620,Peak_171621,Peak_171622,Peak_171624,Peak_171625,Peak_171627,Peak_171629,Peak_171631,Peak_171632,Peak_171633,Peak_171634,Peak_171635,Peak_171636,Peak_171637,Peak_171638,Peak_171639,Peak_171640,Peak_171641,Peak_171642,Peak_171643,Peak_171644,Peak_171607,Peak_171608,Peak_171645,Peak_171646,Peak_171647
chr22	19585044	19874811	289768	*	CRD_13306	Enhancer-Promoter	0.223231	Peak_171648,Peak_171649,Peak_171650,Peak_171651,Peak_171652,Peak_171653,Peak_171654,Peak_171655
chr22	19910025	19970965	60941	*	CRD_13307	Enhancer-Promoter	0.210959	Peak_171658,Peak_171659,Peak_171660,Peak_171661,Peak_171662,Peak_171663,Peak_171664
chr22	19987035	20268569	281535	*	CRD_13308	Enhancer-Promoter	0.15656	Peak_171668,Peak_171669,Peak_171670,Peak_171671,Peak_171672,Peak_171673,Peak_171674,Peak_171676,Peak_171677,Peak_171678,Peak_171679,Peak_171680,Peak_171681,Peak_171682,Peak_171683,Peak_171684,Peak_171685,Peak_171686,Peak_171687,Peak_171688,Peak_171689,Peak_171690,Peak_171691,Peak_171692
chr22	20272863	20300122	27260	*	CRD_13309	Promoter-Promoter	0.428545	Peak_171693,Peak_171694,Peak_171695,Peak_171696
chr22	21250438	21666565	416128	*	CRD_13310	Enhancer-Promoter	0.182562	Peak_171741,Peak_171742,Peak_171743,Peak_171744,Peak_171745,Peak_171746,Peak_171747,Peak_171748,Peak_171749,Peak_171750,Peak_171751
chr22	21681248	21699351	18104	*	CRD_13311	Enhancer-Enhancer	0.488787	Peak_171752,Peak_171753,Peak_171754,Peak_171755
chr22	21712965	21755540	42576	*	CRD_13312	Enhancer-Promoter	0.364337	Peak_171756,Peak_171757,Peak_171758,Peak_171759
chr22	21763002	21983024	220023	*	CRD_13313	Enhancer-Promoter	0.185007	Peak_171760,Peak_171761,Peak_171762,Peak_171763,Peak_171764,Peak_171765,Peak_171766,Peak_171767,Peak_171768,Peak_171769,Peak_171770,Peak_171771
chr22	22075233	23180631	1105399	*	CRD_13314	Enhancer-Promoter	0.149787	Peak_171772,Peak_171773,Peak_171775,Peak_171776,Peak_171777,Peak_171778,Peak_171780,Peak_171781,Peak_171782,Peak_171783,Peak_171784,Peak_171785,Peak_171786,Peak_171787,Peak_171788,Peak_171790
chr22	23182481	23268657	86177	*	CRD_13315	Enhancer-Promoter	0.230418	Peak_171792,Peak_171793,Peak_171794,Peak_171795,Peak_171796,Peak_171797,Peak_171798,Peak_171799
chr22	23858932	23914367	55436	*	CRD_13316	Enhancer-Promoter	0.427035	Peak_171824,Peak_171825,Peak_171826,Peak_171827
chr22	26646212	26757108	110897	*	CRD_13317	Enhancer-Promoter	0.241624	Peak_171932,Peak_171934,Peak_171935,Peak_171936,Peak_171937,Peak_171938,Peak_171939,Peak_171940
chr22	28923717	29268765	345049	*	CRD_13318	Enhancer-Promoter	0.189071	Peak_171978,Peak_171979,Peak_171980,Peak_171981,Peak_171982,Peak_171983,Peak_171984,Peak_171985,Peak_171986,Peak_171987
chr22	29300769	29313394	12626	*	CRD_13319	Enhancer-Promoter	0.333546	Peak_171988,Peak_171990,Peak_171991,Peak_171992,Peak_171993
chr22	31661684	31754275	92592	*	CRD_13320	Enhancer-Promoter	0.40893	Peak_172084,Peak_172085,Peak_172086,Peak_172087
chr22	31814967	31927586	112620	*	CRD_13321	Enhancer-Promoter	0.189925	Peak_172088,Peak_172089,Peak_172090,Peak_172091,Peak_172092,Peak_172093,Peak_172094,Peak_172095,Peak_172096,Peak_172097,Peak_172098
chr22	33203246	33687883	484638	*	CRD_13322	Enhancer-Promoter	0.155814	Peak_172131,Peak_172132,Peak_172133,Peak_172134,Peak_172135,Peak_172136,Peak_172137,Peak_172138,Peak_172139,Peak_172140,Peak_172141,Peak_172142,Peak_172143,Peak_172144,Peak_172145
chr22	33723992	34998186	1274195	*	CRD_13323	Enhancer-Promoter	0.153246	Peak_172148,Peak_172149,Peak_172150,Peak_172151,Peak_172152,Peak_172153,Peak_172154,Peak_172156,Peak_172158,Peak_172159,Peak_172160,Peak_172161,Peak_172164,Peak_172165,Peak_172166,Peak_172167,Peak_172168,Peak_172169,Peak_172170
chr22	35037034	35300739	263706	*	CRD_13324	Enhancer-Promoter	0.339125	Peak_172171,Peak_172172,Peak_172173,Peak_172174,Peak_172175
chr22	37267116	37378219	111104	*	CRD_13325	Enhancer-Enhancer	0.175051	Peak_172243,Peak_172244,Peak_172245,Peak_172246,Peak_172249,Peak_172250,Peak_172251,Peak_172252,Peak_172253
chr22	37843593	38027984	184392	*	CRD_13326	Enhancer-Promoter	0.291844	Peak_172284,Peak_172285,Peak_172286,Peak_172287,Peak_172288,Peak_172289
chr22	40039594	40201097	161504	*	CRD_13327	Enhancer-Promoter	0.281449	Peak_172388,Peak_172389,Peak_172390,Peak_172391,Peak_172392,Peak_172393
chr22	40287595	40535216	247622	*	CRD_13328	Enhancer-Promoter	0.190396	Peak_172394,Peak_172395,Peak_172396,Peak_172397,Peak_172398,Peak_172399,Peak_172401,Peak_172402,Peak_172403,Peak_172404
chr22	40636264	41301868	665605	*	CRD_13329	Enhancer-Promoter	0.150695	Peak_172406,Peak_172407,Peak_172408,Peak_172409,Peak_172410,Peak_172412,Peak_172413,Peak_172414,Peak_172415,Peak_172416,Peak_172417,Peak_172418,Peak_172419,Peak_172420,Peak_172421,Peak_172423,Peak_172424,Peak_172425
chr22	41413266	41448157	34892	*	CRD_13330	Enhancer-Promoter	0.345	Peak_172432,Peak_172433,Peak_172434,Peak_172435
chr22	41504457	41557661	53205	*	CRD_13331	Enhancer-Promoter	0.231181	Peak_172439,Peak_172440,Peak_172441,Peak_172442,Peak_172444,Peak_172445,Peak_172446
chr22	42317542	42500819	183278	*	CRD_13332	Enhancer-Promoter	0.280304	Peak_172483,Peak_172484,Peak_172485,Peak_172486,Peak_172487,Peak_172488,Peak_172489
chr22	43385727	43482159	96433	*	CRD_13333	Enhancer-Promoter	0.174976	Peak_172513,Peak_172514,Peak_172515,Peak_172516,Peak_172517,Peak_172518,Peak_172519,Peak_172520,Peak_172521,Peak_172522
chr22	44497989	44936346	438358	*	CRD_13334	Enhancer-Promoter	0.378888	Peak_172548,Peak_172549,Peak_172550,Peak_172552
chr22	45208999	45241209	32211	*	CRD_13335	Enhancer-Promoter	0.222962	Peak_172558,Peak_172559,Peak_172560,Peak_172561,Peak_172562,Peak_172563,Peak_172564
chr22	45752185	46577260	825076	*	CRD_13336	Enhancer-Promoter	0.145855	Peak_172569,Peak_172570,Peak_172573,Peak_172574,Peak_172575,Peak_172576,Peak_172577,Peak_172578,Peak_172579,Peak_172580,Peak_172581,Peak_172582,Peak_172583,Peak_172584,Peak_172585,Peak_172586,Peak_172587,Peak_172588,Peak_172589,Peak_172590,Peak_172591,Peak_172592,Peak_172593,Peak_172594
chr22	46592417	46661929	69513	*	CRD_13337	Enhancer-Promoter	0.254234	Peak_172595,Peak_172596,Peak_172597,Peak_172598,Peak_172600,Peak_172602,Peak_172603
chr22	50185585	50445606	260022	*	CRD_13338	Enhancer-Promoter	0.186964	Peak_172650,Peak_172653,Peak_172654,Peak_172655,Peak_172656,Peak_172657,Peak_172658,Peak_172659,Peak_172660,Peak_172661,Peak_172662,Peak_172663,Peak_172664,Peak_172665,Peak_172666,Peak_172667,Peak_172668,Peak_172669,Peak_172672,Peak_172673,Peak_172674,Peak_172675,Peak_172670,Peak_172671
chr22	50474717	50808153	333437	*	CRD_13339	Enhancer-Promoter	0.202311	Peak_172676,Peak_172677,Peak_172678,Peak_172679,Peak_172680,Peak_172681,Peak_172682,Peak_172683,Peak_172685,Peak_172686,Peak_172687,Peak_172688,Peak_172689,Peak_172690,Peak_172691,Peak_172692,Peak_172693,Peak_172694,Peak_172695,Peak_172696,Peak_172697,Peak_172698,Peak_172699
chrX	264942	1403615	1138674	*	CRD_13340	Enhancer-Promoter	0.266111	Peak_346236,Peak_346237,Peak_346238,Peak_346239,Peak_346240,Peak_346241,Peak_346242,Peak_346245,Peak_346246,Peak_346247,Peak_346248,Peak_346249,Peak_346250,Peak_346229,Peak_346230,Peak_346231,Peak_346232,Peak_346233,Peak_346243,Peak_346244,Peak_346234,Peak_346235
chrX	1411407	1419922	8516	*	CRD_13341	Enhancer-Enhancer	0.436879	Peak_346251,Peak_346252,Peak_346253,Peak_346254
chrX	1452634	1648902	196269	*	CRD_13342	Enhancer-Promoter	0.377283	Peak_346255,Peak_346256,Peak_346257,Peak_346258,Peak_346259
chrX	1657444	1938501	281058	*	CRD_13343	Enhancer-Promoter	0.232005	Peak_346260,Peak_346261,Peak_346262,Peak_346263,Peak_346264,Peak_346265,Peak_346266,Peak_346267,Peak_346268,Peak_346270,Peak_346271,Peak_346272,Peak_346273,Peak_346274
chrX	2138857	2263459	124603	*	CRD_13344	Enhancer-Enhancer	0.317387	Peak_346275,Peak_346276,Peak_346277,Peak_346278,Peak_346280,Peak_346281,Peak_346282,Peak_346283,Peak_346284,Peak_346285,Peak_346286,Peak_346287
chrX	2323154	2678456	355303	*	CRD_13345	Enhancer-Promoter	0.188054	Peak_346291,Peak_346292,Peak_346296,Peak_346298,Peak_346299,Peak_346300,Peak_346301,Peak_346302,Peak_346303,Peak_346304,Peak_346305,Peak_346306,Peak_346307,Peak_346308,Peak_346309,Peak_346310,Peak_346311,Peak_346312,Peak_346313,Peak_346289,Peak_346290
chrX	2679619	3973319	1293701	*	CRD_13346	Enhancer-Promoter	0.182041	Peak_346314,Peak_346315,Peak_346316,Peak_346317,Peak_346318,Peak_346319,Peak_346320,Peak_346321,Peak_346322,Peak_346326,Peak_346328,Peak_346329,Peak_346330,Peak_346331,Peak_346332,Peak_346333,Peak_346324,Peak_346325,Peak_346334,Peak_346335
chrX	4029386	4570549	541164	*	CRD_13347	Enhancer-Enhancer	0.170291	Peak_346336,Peak_346337,Peak_346339,Peak_346340,Peak_346342,Peak_346343,Peak_346344,Peak_346345,Peak_346346,Peak_346348,Peak_346349,Peak_346350
chrX	7028184	7133766	105583	*	CRD_13348	Enhancer-Enhancer	0.257783	Peak_346467,Peak_346468,Peak_346469,Peak_346470,Peak_346471,Peak_346473
chrX	7586147	7676111	89965	*	CRD_13349	Enhancer-Enhancer	0.342281	Peak_346505,Peak_346506,Peak_346507,Peak_346508,Peak_346509
chrX	7706125	7926226	220102	*	CRD_13350	Enhancer-Promoter	0.174974	Peak_346510,Peak_346511,Peak_346512,Peak_346513,Peak_346514,Peak_346515,Peak_346516,Peak_346517,Peak_346518,Peak_346519,Peak_346520,Peak_346521
chrX	7926919	7996751	69833	*	CRD_13351	Enhancer-Promoter	0.281405	Peak_346522,Peak_346523,Peak_346525,Peak_346526,Peak_346527,Peak_346528
chrX	8044712	8180011	135300	*	CRD_13352	Enhancer-Enhancer	0.230468	Peak_346529,Peak_346530,Peak_346531,Peak_346532,Peak_346533,Peak_346534,Peak_346535,Peak_346536,Peak_346537
chrX	8187043	8295604	108562	*	CRD_13353	Enhancer-Enhancer	0.291912	Peak_346538,Peak_346539,Peak_346540,Peak_346541,Peak_346542
chrX	8324871	8534883	210013	*	CRD_13354	Enhancer-Promoter	0.243303	Peak_346543,Peak_346544,Peak_346545,Peak_346546,Peak_346547,Peak_346548,Peak_346549,Peak_346550
chrX	8632803	9003594	370792	*	CRD_13355	Enhancer-Promoter	0.162024	Peak_346551,Peak_346552,Peak_346553,Peak_346554,Peak_346555,Peak_346556,Peak_346558,Peak_346560,Peak_346561,Peak_346562,Peak_346563,Peak_346565
chrX	9183639	9337594	153956	*	CRD_13356	Enhancer-Enhancer	0.299274	Peak_346569,Peak_346572,Peak_346573,Peak_346574,Peak_346575
chrX	9935461	10107128	171668	*	CRD_13357	Enhancer-Promoter	0.195873	Peak_346606,Peak_346607,Peak_346608,Peak_346609,Peak_346610,Peak_346611,Peak_346612,Peak_346613,Peak_346614,Peak_346615
chrX	10111030	10152479	41450	*	CRD_13358	Enhancer-Enhancer	0.304999	Peak_346616,Peak_346617,Peak_346618,Peak_346619,Peak_346620
chrX	10158259	10178130	19872	*	CRD_13359	Enhancer-Promoter	0.253335	Peak_346621,Peak_346622,Peak_346623,Peak_346624,Peak_346625,Peak_346626,Peak_346627
chrX	11110858	11793483	682626	*	CRD_13360	Enhancer-Promoter	0.157371	Peak_346654,Peak_346656,Peak_346658,Peak_346659,Peak_346661,Peak_346664,Peak_346665,Peak_346666,Peak_346667,Peak_346668,Peak_346669,Peak_346670,Peak_346671
chrX	15014334	15687444	673111	*	CRD_13361	Enhancer-Promoter	0.14389	Peak_346782,Peak_346783,Peak_346784,Peak_346785,Peak_346786,Peak_346787,Peak_346788,Peak_346789,Peak_346790,Peak_346791,Peak_346792,Peak_346793,Peak_346794,Peak_346795,Peak_346796,Peak_346797,Peak_346798,Peak_346799
chrX	16719039	16787304	68266	*	CRD_13362	Enhancer-Promoter	0.428009	Peak_346827,Peak_346828,Peak_346829,Peak_346830
chrX	18394836	18873805	478970	*	CRD_13363	Enhancer-Promoter	0.226301	Peak_346863,Peak_346864,Peak_346865,Peak_346866,Peak_346867,Peak_346868,Peak_346869,Peak_346871,Peak_346872
chrX	18896617	19800126	903510	*	CRD_13364	Enhancer-Promoter	0.176211	Peak_346876,Peak_346877,Peak_346878,Peak_346879,Peak_346880,Peak_346881,Peak_346882,Peak_346883,Peak_346884,Peak_346885
chrX	19846910	19991733	144824	*	CRD_13365	Enhancer-Promoter	0.361257	Peak_346886,Peak_346888,Peak_346889,Peak_346890,Peak_346891
chrX	20056268	20487802	431535	*	CRD_13366	Enhancer-Promoter	0.198951	Peak_346892,Peak_346893,Peak_346894,Peak_346895,Peak_346896,Peak_346897,Peak_346898,Peak_346899,Peak_346900
chrX	20547812	21609321	1061510	*	CRD_13367	Enhancer-Promoter	0.16848	Peak_346904,Peak_346905,Peak_346906,Peak_346907,Peak_346910,Peak_346911,Peak_346912,Peak_346913,Peak_346914,Peak_346915,Peak_346916,Peak_346917,Peak_346918
chrX	23742843	23908285	165443	*	CRD_13368	Enhancer-Promoter	0.345116	Peak_346961,Peak_346962,Peak_346963,Peak_346964,Peak_346965
chrX	24024667	24498533	473867	*	CRD_13369	Enhancer-Promoter	0.156561	Peak_346966,Peak_346967,Peak_346968,Peak_346969,Peak_346970,Peak_346971,Peak_346972,Peak_346973,Peak_346974,Peak_346975,Peak_346976,Peak_346977,Peak_346978,Peak_346979,Peak_346980,Peak_346981,Peak_346982,Peak_346983,Peak_346984
chrX	24558213	24851472	293260	*	CRD_13370	Enhancer-Promoter	0.162185	Peak_346988,Peak_346989,Peak_346991,Peak_346992,Peak_346993,Peak_346994,Peak_346995,Peak_346996,Peak_346997,Peak_346998,Peak_347000,Peak_347001
chrX	24943511	25345052	401542	*	CRD_13371	Enhancer-Promoter	0.184908	Peak_347004,Peak_347005,Peak_347006,Peak_347007,Peak_347008,Peak_347009,Peak_347010,Peak_347011,Peak_347012,Peak_347013
chrX	26506710	26771846	265137	*	CRD_13372	Enhancer-Enhancer	0.228993	Peak_347063,Peak_347064,Peak_347066,Peak_347069,Peak_347070,Peak_347071,Peak_347073,Peak_347074,Peak_347075
chrX	28106019	28509853	403835	*	CRD_13373	Enhancer-Enhancer	0.151079	Peak_347128,Peak_347129,Peak_347130,Peak_347131,Peak_347133,Peak_347134,Peak_347135,Peak_347136,Peak_347137,Peak_347138,Peak_347139,Peak_347140,Peak_347141
chrX	28581563	29296573	715011	*	CRD_13374	Enhancer-Promoter	0.22261	Peak_347142,Peak_347143,Peak_347144,Peak_347145,Peak_347147,Peak_347149,Peak_347150,Peak_347151,Peak_347157,Peak_347158,Peak_347159,Peak_347160,Peak_347161,Peak_347162,Peak_347163,Peak_347152,Peak_347154
chrX	29356677	30479126	1122450	*	CRD_13375	Enhancer-Promoter	0.174796	Peak_347164,Peak_347166,Peak_347167,Peak_347169,Peak_347170,Peak_347171,Peak_347173,Peak_347176,Peak_347177,Peak_347178,Peak_347179,Peak_347180,Peak_347181,Peak_347182
chrX	30513669	31039198	525530	*	CRD_13376	Enhancer-Promoter	0.193965	Peak_347184,Peak_347185,Peak_347186,Peak_347187,Peak_347188,Peak_347191,Peak_347192,Peak_347193,Peak_347195,Peak_347196
chrX	31126170	31267164	140995	*	CRD_13377	Enhancer-Promoter	0.394005	Peak_347198,Peak_347199,Peak_347201,Peak_347202
chrX	31271972	31717639	445668	*	CRD_13378	Enhancer-Enhancer	0.17856	Peak_347203,Peak_347204,Peak_347206,Peak_347208,Peak_347209,Peak_347210,Peak_347211,Peak_347212,Peak_347213,Peak_347214,Peak_347215
chrX	31837599	33727714	1890116	*	CRD_13379	Enhancer-Promoter	0.159103	Peak_347218,Peak_347219,Peak_347220,Peak_347221,Peak_347222,Peak_347223,Peak_347224,Peak_347225,Peak_347226,Peak_347227,Peak_347229,Peak_347230,Peak_347231,Peak_347233,Peak_347234,Peak_347235,Peak_347239,Peak_347240,Peak_347241,Peak_347242,Peak_347243,Peak_347245
chrX	35226887	35527024	300138	*	CRD_13380	Enhancer-Enhancer	0.153598	Peak_347291,Peak_347292,Peak_347294,Peak_347295,Peak_347296,Peak_347297,Peak_347298,Peak_347299,Peak_347300,Peak_347301,Peak_347302,Peak_347303,Peak_347305
chrX	35540188	35579163	38976	*	CRD_13381	Enhancer-Enhancer	0.369932	Peak_347306,Peak_347307,Peak_347308,Peak_347309
chrX	35580048	35743303	163256	*	CRD_13382	Enhancer-Promoter	0.238163	Peak_347310,Peak_347311,Peak_347312,Peak_347313,Peak_347314,Peak_347315,Peak_347316
chrX	35791347	36034195	242849	*	CRD_13383	Enhancer-Promoter	0.187817	Peak_347318,Peak_347319,Peak_347320,Peak_347321,Peak_347322,Peak_347323,Peak_347324,Peak_347325,Peak_347326
chrX	36045893	36187900	142008	*	CRD_13384	Enhancer-Enhancer	0.281997	Peak_347327,Peak_347328,Peak_347330,Peak_347331,Peak_347332,Peak_347333
chrX	36197065	36694892	497828	*	CRD_13385	Enhancer-Promoter	0.161835	Peak_347334,Peak_347335,Peak_347336,Peak_347337,Peak_347338,Peak_347339,Peak_347340,Peak_347341,Peak_347342,Peak_347343,Peak_347344,Peak_347346,Peak_347351
chrX	36718706	36781290	62585	*	CRD_13386	Enhancer-Promoter	0.288391	Peak_347352,Peak_347353,Peak_347355,Peak_347356,Peak_347357,Peak_347358
chrX	36791001	36909312	118312	*	CRD_13387	Enhancer-Enhancer	0.374339	Peak_347359,Peak_347361,Peak_347362,Peak_347363
chrX	37722330	37872364	150035	*	CRD_13388	Enhancer-Promoter	0.218288	Peak_347393,Peak_347394,Peak_347395,Peak_347396,Peak_347397,Peak_347398,Peak_347399,Peak_347400
chrX	37873285	38458404	585120	*	CRD_13389	Enhancer-Promoter	0.151633	Peak_347401,Peak_347402,Peak_347403,Peak_347404,Peak_347405,Peak_347406,Peak_347408,Peak_347409,Peak_347410,Peak_347411,Peak_347412,Peak_347413,Peak_347414,Peak_347415,Peak_347416,Peak_347418,Peak_347419,Peak_347420
chrX	38464041	38516633	52593	*	CRD_13390	Enhancer-Enhancer	0.306492	Peak_347421,Peak_347423,Peak_347424,Peak_347425,Peak_347426
chrX	44640212	44748188	107977	*	CRD_13391	Enhancer-Promoter	0.356537	Peak_347579,Peak_347580,Peak_347581,Peak_347582
chrX	45032083	45789314	757232	*	CRD_13392	Enhancer-Promoter	0.166061	Peak_347586,Peak_347587,Peak_347589,Peak_347590,Peak_347591,Peak_347593,Peak_347594,Peak_347595,Peak_347596,Peak_347597,Peak_347598
chrX	47247310	47613679	366370	*	CRD_13393	Enhancer-Promoter	0.166427	Peak_347630,Peak_347631,Peak_347632,Peak_347633,Peak_347634,Peak_347635,Peak_347636,Peak_347637,Peak_347639,Peak_347640,Peak_347641,Peak_347642,Peak_347643,Peak_347645,Peak_347646,Peak_347647,Peak_347648
chrX	47619748	47837078	217331	*	CRD_13394	Enhancer-Promoter	0.303318	Peak_347649,Peak_347650,Peak_347651,Peak_347652,Peak_347653,Peak_347654,Peak_347655
chrX	48003906	48590946	587041	*	CRD_13395	Enhancer-Promoter	0.178507	Peak_347656,Peak_347657,Peak_347658,Peak_347659,Peak_347660,Peak_347661,Peak_347662,Peak_347663,Peak_347664,Peak_347665,Peak_347666,Peak_347667,Peak_347668,Peak_347669
chrX	48597313	48835837	238525	*	CRD_13396	Enhancer-Promoter	0.248956	Peak_347670,Peak_347671,Peak_347672,Peak_347673,Peak_347674,Peak_347675,Peak_347677,Peak_347678,Peak_347679,Peak_347680
chrX	48890499	49044098	153600	*	CRD_13397	Enhancer-Promoter	0.304841	Peak_347681,Peak_347683,Peak_347684,Peak_347685,Peak_347686,Peak_347687,Peak_347688,Peak_347689,Peak_347690,Peak_347691
chrX	49053337	49124147	70811	*	CRD_13398	Promoter-Promoter	0.296774	Peak_347692,Peak_347693,Peak_347694,Peak_347695,Peak_347696,Peak_347697
chrX	49155235	49838733	683499	*	CRD_13399	Enhancer-Promoter	0.162225	Peak_347698,Peak_347699,Peak_347700,Peak_347701,Peak_347702,Peak_347703,Peak_347704,Peak_347705,Peak_347706,Peak_347707,Peak_347708,Peak_347709,Peak_347710,Peak_347711,Peak_347712,Peak_347713,Peak_347714,Peak_347715,Peak_347716
chrX	49840707	49923299	82593	*	CRD_13400	Enhancer-Promoter	0.337843	Peak_347717,Peak_347718,Peak_347719,Peak_347720,Peak_347721
chrX	50067262	50880511	813250	*	CRD_13401	Enhancer-Promoter	0.206396	Peak_347722,Peak_347723,Peak_347724,Peak_347725,Peak_347726,Peak_347727,Peak_347728,Peak_347729,Peak_347730
chrX	50967703	51243998	276296	*	CRD_13402	Enhancer-Enhancer	0.249227	Peak_347731,Peak_347732,Peak_347733,Peak_347734,Peak_347735,Peak_347736,Peak_347737
chrX	51332135	51608624	276490	*	CRD_13403	Enhancer-Promoter	0.213952	Peak_347738,Peak_347739,Peak_347741,Peak_347743,Peak_347745,Peak_347746,Peak_347747,Peak_347748
chrX	51641427	52575039	933613	*	CRD_13404	Enhancer-Promoter	0.173475	Peak_347751,Peak_347752,Peak_347753,Peak_347754,Peak_347755,Peak_347756,Peak_347757,Peak_347758,Peak_347759,Peak_347760,Peak_347761,Peak_347762,Peak_347763,Peak_347764
chrX	52920121	53048936	128816	*	CRD_13405	Enhancer-Promoter	0.543941	Peak_347765,Peak_347766,Peak_347767,Peak_347768
chrX	53071558	53261996	190439	*	CRD_13406	Enhancer-Promoter	0.169203	Peak_347769,Peak_347770,Peak_347771,Peak_347772,Peak_347773,Peak_347774,Peak_347775,Peak_347776,Peak_347777,Peak_347778,Peak_347779,Peak_347780,Peak_347781,Peak_347782
chrX	53318986	53358500	39515	*	CRD_13407	Enhancer-Promoter	0.39687	Peak_347788,Peak_347789,Peak_347790,Peak_347792
chrX	53374162	54497235	1123074	*	CRD_13408	Enhancer-Promoter	0.14843	Peak_347793,Peak_347794,Peak_347795,Peak_347796,Peak_347798,Peak_347799,Peak_347800,Peak_347802,Peak_347803,Peak_347804,Peak_347805,Peak_347806,Peak_347807,Peak_347808,Peak_347809,Peak_347810,Peak_347811,Peak_347812,Peak_347813,Peak_347814,Peak_347815,Peak_347816,Peak_347817,Peak_347819,Peak_347820,Peak_347821,Peak_347822,Peak_347823,Peak_347824
chrX	54528824	56386990	1858167	*	CRD_13409	Enhancer-Promoter	0.210332	Peak_347828,Peak_347829,Peak_347830,Peak_347831,Peak_347832,Peak_347833,Peak_347834,Peak_347835,Peak_347836,Peak_347837,Peak_347839,Peak_347840,Peak_347841,Peak_347843,Peak_347844,Peak_347845,Peak_347846,Peak_347848,Peak_347850,Peak_347851,Peak_347852,Peak_347853,Peak_347854,Peak_347856,Peak_347857,Peak_347858,Peak_347859,Peak_347860,Peak_347861,Peak_347862,Peak_347863,Peak_347865,Peak_347825,Peak_347826,Peak_347827
chrX	56563192	56733769	170578	*	CRD_13410	Enhancer-Promoter	0.307946	Peak_347868,Peak_347870,Peak_347871,Peak_347872,Peak_347873,Peak_347874
chrX	56762630	56789682	27053	*	CRD_13411	Enhancer-Enhancer	0.369886	Peak_347875,Peak_347876,Peak_347877,Peak_347879,Peak_347880
chrX	56802925	64291200	7488276	*	CRD_13412	Enhancer-Promoter	0.160945	Peak_347881,Peak_347882,Peak_347883,Peak_347884,Peak_347885,Peak_347886,Peak_347887,Peak_347888,Peak_347889,Peak_347890,Peak_347891,Peak_347892,Peak_347893,Peak_347895,Peak_347896,Peak_347897,Peak_347902,Peak_347903,Peak_347904,Peak_347905,Peak_347906,Peak_347907,Peak_347908,Peak_347910,Peak_347911,Peak_347912,Peak_347913,Peak_347914,Peak_347915,Peak_347916,Peak_347917,Peak_347918,Peak_347920,Peak_347921,Peak_347922,Peak_347923,Peak_347924,Peak_347925
chrX	64327445	64820425	492981	*	CRD_13413	Enhancer-Promoter	0.192534	Peak_347927,Peak_347928,Peak_347929,Peak_347930,Peak_347931,Peak_347932,Peak_347933,Peak_347934,Peak_347936,Peak_347937
chrX	64975478	65482730	507253	*	CRD_13414	Enhancer-Promoter	0.200621	Peak_347938,Peak_347939,Peak_347940,Peak_347941,Peak_347942,Peak_347943,Peak_347944,Peak_347945,Peak_347946,Peak_347947,Peak_347948
chrX	65528764	65832301	303538	*	CRD_13415	Enhancer-Promoter	0.255087	Peak_347951,Peak_347952,Peak_347953,Peak_347954,Peak_347955,Peak_347956,Peak_347957,Peak_347958,Peak_347959
chrX	65869923	66622626	752704	*	CRD_13416	Enhancer-Promoter	0.145495	Peak_347963,Peak_347964,Peak_347965,Peak_347966,Peak_347969,Peak_347971,Peak_347972,Peak_347973,Peak_347976,Peak_347977,Peak_347978,Peak_347980,Peak_347982,Peak_347983,Peak_347984,Peak_347986,Peak_347960,Peak_347962
chrX	66635195	66731746	96552	*	CRD_13417	Enhancer-Promoter	0.300851	Peak_347987,Peak_347988,Peak_347989,Peak_347991,Peak_347993,Peak_347994
chrX	66855761	67328756	472996	*	CRD_13418	Enhancer-Enhancer	0.152874	Peak_347995,Peak_347996,Peak_347997,Peak_347998,Peak_347999,Peak_348001,Peak_348002,Peak_348003,Peak_348004,Peak_348005,Peak_348006,Peak_348007,Peak_348008,Peak_348009
chrX	67546726	67592974	46249	*	CRD_13419	Enhancer-Promoter	0.280536	Peak_348013,Peak_348014,Peak_348015,Peak_348016,Peak_348017
chrX	67636171	67725886	89716	*	CRD_13420	Enhancer-Enhancer	0.272524	Peak_348020,Peak_348021,Peak_348022,Peak_348024,Peak_348025
chrX	67726008	67790541	64534	*	CRD_13421	Enhancer-Promoter	0.385435	Peak_348026,Peak_348027,Peak_348028,Peak_348029
chrX	67932745	68251037	318293	*	CRD_13422	Enhancer-Enhancer	0.161927	Peak_348031,Peak_348032,Peak_348033,Peak_348035,Peak_348038,Peak_348039,Peak_348040,Peak_348041,Peak_348042,Peak_348043,Peak_348044,Peak_348045,Peak_348046
chrX	69094008	69164793	70786	*	CRD_13423	Enhancer-Promoter	0.263726	Peak_348085,Peak_348087,Peak_348088,Peak_348089,Peak_348090,Peak_348091,Peak_348092
chrX	69164958	69496619	331662	*	CRD_13424	Enhancer-Promoter	0.192521	Peak_348093,Peak_348094,Peak_348095,Peak_348096,Peak_348097,Peak_348098,Peak_348100,Peak_348101,Peak_348103,Peak_348104
chrX	69503527	69522119	18593	*	CRD_13425	Enhancer-Promoter	0.376834	Peak_348105,Peak_348106,Peak_348107,Peak_348108,Peak_348109
chrX	69523334	69616570	93237	*	CRD_13426	Enhancer-Promoter	0.410875	Peak_348110,Peak_348111,Peak_348112,Peak_348113
chrX	69684951	70455222	770272	*	CRD_13427	Enhancer-Promoter	0.194477	Peak_348114,Peak_348115,Peak_348116,Peak_348117,Peak_348120,Peak_348121,Peak_348122,Peak_348123,Peak_348124,Peak_348126,Peak_348127,Peak_348128,Peak_348129,Peak_348130,Peak_348131,Peak_348133,Peak_348134,Peak_348136,Peak_348137,Peak_348118,Peak_348119
chrX	70481396	71533246	1051851	*	CRD_13428	Enhancer-Promoter	0.183675	Peak_348141,Peak_348142,Peak_348143,Peak_348145,Peak_348147,Peak_348148,Peak_348149,Peak_348150,Peak_348151,Peak_348152,Peak_348155,Peak_348156,Peak_348157,Peak_348158,Peak_348159,Peak_348153,Peak_348154,Peak_348160,Peak_348161
chrX	71534007	72041677	507671	*	CRD_13429	Enhancer-Promoter	0.213661	Peak_348162,Peak_348163,Peak_348164,Peak_348166,Peak_348167,Peak_348168,Peak_348169,Peak_348170,Peak_348171,Peak_348172,Peak_348173,Peak_348174,Peak_348175,Peak_348176,Peak_348177
chrX	72055125	72111166	56042	*	CRD_13430	Enhancer-Promoter	0.258807	Peak_348178,Peak_348179,Peak_348180,Peak_348181,Peak_348183,Peak_348184
chrX	72123820	72280915	157096	*	CRD_13431	Enhancer-Promoter	0.255223	Peak_348188,Peak_348189,Peak_348190,Peak_348191,Peak_348193,Peak_348194,Peak_348185,Peak_348186,Peak_348187
chrX	72340003	73834500	1494498	*	CRD_13432	Enhancer-Promoter	0.188817	Peak_348197,Peak_348198,Peak_348199,Peak_348200,Peak_348201,Peak_348202,Peak_348203,Peak_348204,Peak_348205
chrX	73850900	73944839	93940	*	CRD_13433	Promoter-Promoter	0.397157	Peak_348206,Peak_348207,Peak_348208,Peak_348209
chrX	74015452	74891287	875836	*	CRD_13434	Enhancer-Promoter	0.173798	Peak_348210,Peak_348211,Peak_348213,Peak_348214,Peak_348215,Peak_348216,Peak_348217,Peak_348218,Peak_348219,Peak_348220,Peak_348221,Peak_348223,Peak_348224,Peak_348225,Peak_348226,Peak_348228,Peak_348229,Peak_348230
chrX	74924344	76173810	1249467	*	CRD_13435	Promoter-Promoter	0.314656	Peak_348232,Peak_348233,Peak_348234,Peak_348236,Peak_348237,Peak_348238,Peak_348239,Peak_348240,Peak_348241
chrX	76279074	77504592	1225519	*	CRD_13436	Enhancer-Promoter	0.153062	Peak_348242,Peak_348243,Peak_348244,Peak_348245,Peak_348246,Peak_348248,Peak_348249,Peak_348250,Peak_348251,Peak_348252,Peak_348253,Peak_348254,Peak_348256,Peak_348257,Peak_348258,Peak_348259,Peak_348260,Peak_348262
chrX	77785548	77910934	125387	*	CRD_13437	Promoter-Promoter	0.398931	Peak_348263,Peak_348264,Peak_348265,Peak_348266
chrX	78029724	78296791	267068	*	CRD_13438	Enhancer-Promoter	0.191626	Peak_348267,Peak_348268,Peak_348269,Peak_348270,Peak_348271,Peak_348272,Peak_348273,Peak_348274,Peak_348275,Peak_348278,Peak_348279,Peak_348280,Peak_348282,Peak_348283,Peak_348284,Peak_348287,Peak_348288
chrX	79936338	80004317	67980	*	CRD_13439	Enhancer-Enhancer	0.187433	Peak_348457,Peak_348458,Peak_348459,Peak_348460,Peak_348462,Peak_348463,Peak_348464,Peak_348466,Peak_348467,Peak_348468
chrX	80007212	80112310	105099	*	CRD_13440	Enhancer-Promoter	0.165092	Peak_348469,Peak_348470,Peak_348471,Peak_348472,Peak_348474,Peak_348475,Peak_348476,Peak_348477,Peak_348478,Peak_348479,Peak_348480,Peak_348483,Peak_348485
chrX	80140316	80212518	72203	*	CRD_13441	Enhancer-Enhancer	0.157711	Peak_348488,Peak_348489,Peak_348491,Peak_348492,Peak_348493,Peak_348494,Peak_348496,Peak_348497,Peak_348498,Peak_348499,Peak_348501,Peak_348502
chrX	80235450	80376197	140748	*	CRD_13442	Enhancer-Promoter	0.147938	Peak_348506,Peak_348507,Peak_348508,Peak_348509,Peak_348510,Peak_348512,Peak_348514,Peak_348515,Peak_348516,Peak_348517,Peak_348518,Peak_348519,Peak_348520,Peak_348521,Peak_348524,Peak_348525,Peak_348526
chrX	80975792	81122560	146769	*	CRD_13443	Enhancer-Promoter	0.262002	Peak_348581,Peak_348582,Peak_348583,Peak_348584,Peak_348587,Peak_348588,Peak_348590
chrX	81171635	81220803	49169	*	CRD_13444	Enhancer-Promoter	0.217072	Peak_348593,Peak_348594,Peak_348595,Peak_348596,Peak_348597,Peak_348598,Peak_348601
chrX	83035903	83052100	16198	*	CRD_13445	Enhancer-Enhancer	0.366815	Peak_348760,Peak_348761,Peak_348762,Peak_348763
chrX	83507959	83598555	90597	*	CRD_13446	Enhancer-Promoter	0.198056	Peak_348804,Peak_348805,Peak_348806,Peak_348807,Peak_348808,Peak_348809,Peak_348810,Peak_348811
chrX	83603852	83643568	39717	*	CRD_13447	Enhancer-Enhancer	0.274723	Peak_348813,Peak_348814,Peak_348815,Peak_348816,Peak_348817
chrX	83680344	83760438	80095	*	CRD_13448	Enhancer-Enhancer	0.301759	Peak_348819,Peak_348820,Peak_348821,Peak_348822,Peak_348823
chrX	84335366	84384529	49164	*	CRD_13449	Enhancer-Enhancer	0.256112	Peak_348872,Peak_348873,Peak_348874,Peak_348875,Peak_348876,Peak_348877,Peak_348878
chrX	84394323	84503035	108713	*	CRD_13450	Enhancer-Promoter	0.238442	Peak_348879,Peak_348880,Peak_348882,Peak_348883,Peak_348884,Peak_348887,Peak_348888,Peak_348892
chrX	84774938	84907723	132786	*	CRD_13451	Enhancer-Enhancer	0.178602	Peak_348922,Peak_348924,Peak_348925,Peak_348926,Peak_348927,Peak_348930,Peak_348931,Peak_348932,Peak_348934,Peak_348935,Peak_348936,Peak_348938
chrX	84913418	84955571	42154	*	CRD_13452	Enhancer-Promoter	0.359999	Peak_348939,Peak_348940,Peak_348942,Peak_348943
chrX	85003037	85082827	79791	*	CRD_13453	Enhancer-Promoter	0.238352	Peak_348946,Peak_348947,Peak_348948,Peak_348949,Peak_348950,Peak_348951,Peak_348952,Peak_348953
chrX	85120436	85219320	98885	*	CRD_13454	Enhancer-Promoter	0.166511	Peak_348959,Peak_348960,Peak_348961,Peak_348963,Peak_348965,Peak_348966,Peak_348968,Peak_348969,Peak_348970,Peak_348971,Peak_348972,Peak_348973
chrX	86498437	86555241	56805	*	CRD_13455	Enhancer-Enhancer	0.204274	Peak_349091,Peak_349092,Peak_349093,Peak_349095,Peak_349096,Peak_349100,Peak_349101,Peak_349102,Peak_349103
chrX	86575340	86678386	103047	*	CRD_13456	Enhancer-Enhancer	0.160386	Peak_349104,Peak_349105,Peak_349106,Peak_349107,Peak_349108,Peak_349109,Peak_349111,Peak_349112,Peak_349113,Peak_349114,Peak_349115,Peak_349117,Peak_349118
chrX	86682105	86811611	129507	*	CRD_13457	Enhancer-Promoter	0.146173	Peak_349121,Peak_349122,Peak_349123,Peak_349124,Peak_349125,Peak_349126,Peak_349127,Peak_349128,Peak_349129,Peak_349130,Peak_349131,Peak_349132,Peak_349133,Peak_349134,Peak_349135,Peak_349136
chrX	86848159	86892598	44440	*	CRD_13458	Enhancer-Promoter	0.220763	Peak_349140,Peak_349141,Peak_349142,Peak_349143,Peak_349145,Peak_349146,Peak_349147
chrX	86893260	86923768	30509	*	CRD_13459	Enhancer-Enhancer	0.353143	Peak_349148,Peak_349151,Peak_349152,Peak_349154
chrX	87250106	87275040	24935	*	CRD_13460	Enhancer-Enhancer	0.296794	Peak_349187,Peak_349188,Peak_349189,Peak_349190,Peak_349192
chrX	87502539	87539356	36818	*	CRD_13461	Enhancer-Promoter	0.380538	Peak_349221,Peak_349222,Peak_349223,Peak_349224
chrX	87979310	88139486	160177	*	CRD_13462	Enhancer-Promoter	0.156953	Peak_349282,Peak_349283,Peak_349284,Peak_349285,Peak_349287,Peak_349288,Peak_349289,Peak_349291,Peak_349292,Peak_349293,Peak_349294,Peak_349295,Peak_349296,Peak_349298,Peak_349299,Peak_349301
chrX	88146757	88233285	86529	*	CRD_13463	Enhancer-Promoter	0.215416	Peak_349304,Peak_349305,Peak_349306,Peak_349307,Peak_349308,Peak_349309,Peak_349311,Peak_349312
chrX	88234315	88323830	89516	*	CRD_13464	Enhancer-Enhancer	0.250721	Peak_349313,Peak_349318,Peak_349319,Peak_349320,Peak_349321,Peak_349322
chrX	88334162	88386494	52333	*	CRD_13465	Enhancer-Enhancer	0.259306	Peak_349323,Peak_349324,Peak_349325,Peak_349328,Peak_349329,Peak_349330
chrX	88402522	88518506	115985	*	CRD_13466	Enhancer-Enhancer	0.289406	Peak_349334,Peak_349335,Peak_349336,Peak_349337,Peak_349339,Peak_349340
chrX	89137433	89185519	48087	*	CRD_13467	Enhancer-Enhancer	0.204855	Peak_349410,Peak_349411,Peak_349412,Peak_349414,Peak_349415,Peak_349416,Peak_349417,Peak_349418
chrX	91282927	91393952	111026	*	CRD_13468	Enhancer-Enhancer	0.269117	Peak_349447,Peak_349448,Peak_349449,Peak_349450,Peak_349451,Peak_349452,Peak_349453,Peak_349454,Peak_349455,Peak_349456
chrX	91394010	91780377	386368	*	CRD_13469	Enhancer-Promoter	0.211039	Peak_349457,Peak_349458,Peak_349460,Peak_349461,Peak_349462,Peak_349463,Peak_349464,Peak_349465
chrX	93700250	93724167	23918	*	CRD_13470	Enhancer-Enhancer	0.32389	Peak_349525,Peak_349526,Peak_349527,Peak_349528,Peak_349529
chrX	93744870	93803078	58209	*	CRD_13471	Enhancer-Enhancer	0.194508	Peak_349530,Peak_349532,Peak_349533,Peak_349534,Peak_349535,Peak_349537,Peak_349538,Peak_349539,Peak_349540
chrX	93803131	93827737	24607	*	CRD_13472	Enhancer-Enhancer	0.337137	Peak_349541,Peak_349542,Peak_349543,Peak_349544
chrX	93828209	93850938	22730	*	CRD_13473	Enhancer-Enhancer	0.387156	Peak_349545,Peak_349546,Peak_349547,Peak_349548
chrX	94501860	94596548	94689	*	CRD_13474	Enhancer-Enhancer	0.254384	Peak_349634,Peak_349635,Peak_349637,Peak_349638,Peak_349639,Peak_349640,Peak_349641
chrX	94606078	94665859	59782	*	CRD_13475	Enhancer-Enhancer	0.177701	Peak_349642,Peak_349643,Peak_349644,Peak_349645,Peak_349646,Peak_349647,Peak_349649,Peak_349650,Peak_349651,Peak_349652,Peak_349653
chrX	94669086	94694515	25430	*	CRD_13476	Enhancer-Enhancer	0.367164	Peak_349654,Peak_349655,Peak_349656,Peak_349657
chrX	95382833	95685659	302827	*	CRD_13477	Enhancer-Promoter	0.147751	Peak_349707,Peak_349708,Peak_349710,Peak_349711,Peak_349712,Peak_349713,Peak_349714,Peak_349715,Peak_349718,Peak_349719,Peak_349720,Peak_349721,Peak_349723,Peak_349724,Peak_349725,Peak_349726
chrX	95691711	95729559	37849	*	CRD_13478	Enhancer-Promoter	0.241679	Peak_349727,Peak_349728,Peak_349729,Peak_349730,Peak_349731,Peak_349732,Peak_349733
chrX	95750057	95885166	135110	*	CRD_13479	Enhancer-Enhancer	0.208717	Peak_349735,Peak_349736,Peak_349737,Peak_349739,Peak_349740,Peak_349741,Peak_349742,Peak_349743,Peak_349745
chrX	95890304	96231474	341171	*	CRD_13480	Enhancer-Promoter	0.155949	Peak_349746,Peak_349747,Peak_349748,Peak_349749,Peak_349752,Peak_349754,Peak_349755,Peak_349756,Peak_349761,Peak_349762,Peak_349763,Peak_349765,Peak_349766,Peak_349767,Peak_349768,Peak_349769
chrX	96909609	96985475	75867	*	CRD_13481	Enhancer-Enhancer	0.346088	Peak_349800,Peak_349801,Peak_349802,Peak_349804
chrX	100381767	100411419	29653	*	CRD_13482	Enhancer-Promoter	0.245973	Peak_349991,Peak_349992,Peak_349993,Peak_349994,Peak_349995,Peak_349996
chrX	100447581	100637057	189477	*	CRD_13483	Enhancer-Promoter	0.288165	Peak_349997,Peak_349998,Peak_349999,Peak_350000,Peak_350003
chrX	100671002	101052720	381719	*	CRD_13484	Enhancer-Promoter	0.208707	Peak_350006,Peak_350007,Peak_350009,Peak_350010,Peak_350011,Peak_350014,Peak_350015,Peak_350016
chrX	101080809	101221219	140411	*	CRD_13485	Enhancer-Promoter	0.213562	Peak_350019,Peak_350020,Peak_350023,Peak_350024,Peak_350025,Peak_350026,Peak_350027,Peak_350028
chrX	101709319	101831466	122148	*	CRD_13486	Enhancer-Enhancer	0.229337	Peak_350057,Peak_350058,Peak_350060,Peak_350061,Peak_350062,Peak_350063
chrX	101930999	102125830	194832	*	CRD_13487	Enhancer-Promoter	0.355574	Peak_350064,Peak_350065,Peak_350066,Peak_350067
chrX	102125941	102624470	498530	*	CRD_13488	Enhancer-Promoter	0.19946	Peak_350068,Peak_350071,Peak_350072,Peak_350073,Peak_350074,Peak_350075,Peak_350076,Peak_350077,Peak_350078
chrX	102720252	102900966	180715	*	CRD_13489	Enhancer-Promoter	0.24036	Peak_350083,Peak_350084,Peak_350085,Peak_350086,Peak_350087,Peak_350088,Peak_350089,Peak_350091
chrX	102949656	103255558	305903	*	CRD_13490	Enhancer-Promoter	0.177631	Peak_350092,Peak_350093,Peak_350095,Peak_350096,Peak_350097,Peak_350098,Peak_350099,Peak_350100,Peak_350101,Peak_350102,Peak_350103,Peak_350104
chrX	103275639	103377877	102239	*	CRD_13491	Enhancer-Promoter	0.248578	Peak_350105,Peak_350106,Peak_350107,Peak_350108,Peak_350109,Peak_350110,Peak_350111,Peak_350112,Peak_350113
chrX	103404477	103573568	169092	*	CRD_13492	Enhancer-Promoter	0.176535	Peak_350114,Peak_350115,Peak_350116,Peak_350118,Peak_350119,Peak_350120,Peak_350121,Peak_350122,Peak_350123,Peak_350124,Peak_350125,Peak_350126
chrX	103584643	103624622	39980	*	CRD_13493	Promoter-Promoter	0.411439	Peak_350127,Peak_350128,Peak_350129,Peak_350130
chrX	103628576	103712233	83658	*	CRD_13494	Enhancer-Promoter	0.180894	Peak_350131,Peak_350132,Peak_350133,Peak_350134,Peak_350135,Peak_350136,Peak_350137,Peak_350138,Peak_350139,Peak_350140
chrX	103739211	103919725	180515	*	CRD_13495	Enhancer-Promoter	0.172439	Peak_350143,Peak_350144,Peak_350145,Peak_350146,Peak_350147,Peak_350148,Peak_350149,Peak_350150,Peak_350151,Peak_350152,Peak_350153,Peak_350155
chrX	104098215	104151413	53199	*	CRD_13496	Enhancer-Promoter	0.22912	Peak_350158,Peak_350159,Peak_350160,Peak_350161,Peak_350162,Peak_350163
chrX	104270923	104351836	80914	*	CRD_13497	Enhancer-Enhancer	0.315024	Peak_350167,Peak_350168,Peak_350170,Peak_350172,Peak_350173
chrX	104638165	104712813	74649	*	CRD_13498	Enhancer-Enhancer	0.236117	Peak_350201,Peak_350203,Peak_350204,Peak_350205,Peak_350206,Peak_350208,Peak_350209
chrX	105639059	105733149	94091	*	CRD_13499	Enhancer-Enhancer	0.330056	Peak_350293,Peak_350297,Peak_350298,Peak_350304
chrX	105769832	105979293	209462	*	CRD_13500	Enhancer-Enhancer	0.146291	Peak_350308,Peak_350309,Peak_350310,Peak_350311,Peak_350312,Peak_350313,Peak_350314,Peak_350315,Peak_350316,Peak_350317,Peak_350319,Peak_350320,Peak_350323,Peak_350324,Peak_350326,Peak_350327
chrX	106016524	106088726	72203	*	CRD_13501	Enhancer-Promoter	0.26563	Peak_350331,Peak_350332,Peak_350333,Peak_350334,Peak_350335,Peak_350337
chrX	106695990	106803243	107254	*	CRD_13502	Enhancer-Promoter	0.18647	Peak_350395,Peak_350396,Peak_350397,Peak_350398,Peak_350399,Peak_350400,Peak_350401,Peak_350402,Peak_350405,Peak_350406
chrX	106817502	106854400	36899	*	CRD_13503	Enhancer-Promoter	0.244074	Peak_350407,Peak_350408,Peak_350409,Peak_350410,Peak_350411,Peak_350412
chrX	107451157	107552303	101147	*	CRD_13504	Enhancer-Promoter	0.171402	Peak_350473,Peak_350474,Peak_350475,Peak_350476,Peak_350477,Peak_350479,Peak_350480,Peak_350481,Peak_350482,Peak_350483,Peak_350484,Peak_350485,Peak_350486,Peak_350487,Peak_350488,Peak_350489
chrX	107566030	107673423	107394	*	CRD_13505	Enhancer-Promoter	0.22399	Peak_350492,Peak_350493,Peak_350494,Peak_350496,Peak_350497,Peak_350498,Peak_350499,Peak_350501,Peak_350502
chrX	107675872	107767052	91181	*	CRD_13506	Enhancer-Promoter	0.233354	Peak_350506,Peak_350507,Peak_350508,Peak_350509,Peak_350510,Peak_350511,Peak_350512,Peak_350513,Peak_350514,Peak_350515,Peak_350516,Peak_350517,Peak_350518,Peak_350503,Peak_350504,Peak_350505
chrX	108199679	108288998	89320	*	CRD_13507	Enhancer-Enhancer	0.236937	Peak_350573,Peak_350574,Peak_350575,Peak_350576,Peak_350577,Peak_350578,Peak_350568,Peak_350570,Peak_350571
chrX	108344307	108401956	57650	*	CRD_13508	Enhancer-Promoter	0.231924	Peak_350583,Peak_350584,Peak_350586,Peak_350589,Peak_350590,Peak_350591,Peak_350592
chrX	109353312	109548394	195083	*	CRD_13509	Enhancer-Promoter	0.156052	Peak_350687,Peak_350688,Peak_350690,Peak_350691,Peak_350692,Peak_350694,Peak_350695,Peak_350696,Peak_350698,Peak_350699,Peak_350700,Peak_350701,Peak_350702
chrX	109600138	109783701	183564	*	CRD_13510	Enhancer-Promoter	0.165302	Peak_350706,Peak_350707,Peak_350708,Peak_350709,Peak_350713,Peak_350714,Peak_350715,Peak_350716,Peak_350717,Peak_350718,Peak_350719
chrX	109823611	110005112	181502	*	CRD_13511	Enhancer-Promoter	0.185372	Peak_350721,Peak_350722,Peak_350723,Peak_350724,Peak_350725,Peak_350726,Peak_350727,Peak_350728,Peak_350729,Peak_350731,Peak_350732,Peak_350733
chrX	110019816	110029826	10011	*	CRD_13512	Enhancer-Enhancer	0.368325	Peak_350734,Peak_350735,Peak_350737,Peak_350738
chrX	110032530	110082797	50268	*	CRD_13513	Enhancer-Promoter	0.221888	Peak_350739,Peak_350740,Peak_350741,Peak_350743,Peak_350744,Peak_350745,Peak_350746,Peak_350747,Peak_350748
chrX	111101666	111182584	80919	*	CRD_13514	Enhancer-Promoter	0.326495	Peak_350830,Peak_350831,Peak_350832,Peak_350833
chrX	111228528	111372679	144152	*	CRD_13515	Enhancer-Promoter	0.157767	Peak_350838,Peak_350839,Peak_350840,Peak_350841,Peak_350842,Peak_350843,Peak_350844,Peak_350847,Peak_350848,Peak_350849,Peak_350850,Peak_350851
chrX	111933846	111977549	43704	*	CRD_13516	Enhancer-Enhancer	0.347833	Peak_350900,Peak_350902,Peak_350903,Peak_350905
chrX	112614616	112642952	28337	*	CRD_13517	Enhancer-Enhancer	0.335032	Peak_350956,Peak_350958,Peak_350959,Peak_350960
chrX	112662720	112758077	95358	*	CRD_13518	Enhancer-Promoter	0.192315	Peak_350961,Peak_350962,Peak_350963,Peak_350964,Peak_350965,Peak_350966,Peak_350967,Peak_350968,Peak_350969,Peak_350970
chrX	112760584	112819542	58959	*	CRD_13519	Enhancer-Promoter	0.455695	Peak_350971,Peak_350973,Peak_350974,Peak_350975
chrX	112819812	112975055	155244	*	CRD_13520	Enhancer-Promoter	0.269048	Peak_350976,Peak_350977,Peak_350978,Peak_350979,Peak_350980,Peak_350981,Peak_350983
chrX	114826612	115017957	191346	*	CRD_13521	Enhancer-Promoter	0.219313	Peak_351120,Peak_351121,Peak_351122,Peak_351123,Peak_351124,Peak_351125,Peak_351127,Peak_351128
chrX	115147833	115338908	191076	*	CRD_13522	Enhancer-Promoter	0.189443	Peak_351132,Peak_351136,Peak_351137,Peak_351139,Peak_351140,Peak_351141,Peak_351144,Peak_351146,Peak_351147,Peak_351148
chrX	115366583	115690965	324383	*	CRD_13523	Enhancer-Promoter	0.178447	Peak_351151,Peak_351152,Peak_351153,Peak_351154,Peak_351155,Peak_351159,Peak_351160,Peak_351161,Peak_351162,Peak_351163,Peak_351164,Peak_351165,Peak_351166,Peak_351156,Peak_351158
chrX	115892737	115950413	57677	*	CRD_13524	Enhancer-Enhancer	0.444549	Peak_351169,Peak_351170,Peak_351171,Peak_351172,Peak_351173
chrX	116219869	116353542	133674	*	CRD_13525	Enhancer-Enhancer	0.177029	Peak_351182,Peak_351183,Peak_351184,Peak_351185,Peak_351186,Peak_351187,Peak_351188,Peak_351189,Peak_351190,Peak_351191,Peak_351192,Peak_351194
chrX	116666019	116684505	18487	*	CRD_13526	Enhancer-Enhancer	0.323494	Peak_351224,Peak_351225,Peak_351226,Peak_351227
chrX	116742949	116780602	37654	*	CRD_13527	Enhancer-Enhancer	0.221565	Peak_351232,Peak_351235,Peak_351236,Peak_351237,Peak_351238,Peak_351239,Peak_351240
chrX	116832936	116955174	122239	*	CRD_13528	Enhancer-Promoter	0.14905	Peak_351245,Peak_351246,Peak_351247,Peak_351248,Peak_351249,Peak_351250,Peak_351251,Peak_351252,Peak_351254,Peak_351255,Peak_351256,Peak_351257,Peak_351258
chrX	116957561	116982880	25320	*	CRD_13529	Enhancer-Promoter	0.370898	Peak_351259,Peak_351260,Peak_351261,Peak_351262
chrX	116982997	117000050	17054	*	CRD_13530	Enhancer-Enhancer	0.267697	Peak_351263,Peak_351264,Peak_351265,Peak_351266,Peak_351267
chrX	117499141	117508850	9710	*	CRD_13531	Enhancer-Enhancer	0.287818	Peak_351320,Peak_351321,Peak_351322,Peak_351323
chrX	117524371	117717413	193043	*	CRD_13532	Enhancer-Enhancer	0.186271	Peak_351326,Peak_351327,Peak_351328,Peak_351329,Peak_351334,Peak_351336,Peak_351338,Peak_351340,Peak_351341,Peak_351342
chrX	117725874	117774890	49017	*	CRD_13533	Enhancer-Enhancer	0.30896	Peak_351343,Peak_351344,Peak_351345,Peak_351346,Peak_351347,Peak_351348
chrX	117783990	117869481	85492	*	CRD_13534	Enhancer-Enhancer	0.243142	Peak_351350,Peak_351351,Peak_351352,Peak_351353,Peak_351354,Peak_351355
chrX	117906790	118016150	109361	*	CRD_13535	Enhancer-Promoter	0.196982	Peak_351358,Peak_351359,Peak_351362,Peak_351363,Peak_351364,Peak_351365,Peak_351366,Peak_351367,Peak_351368,Peak_351369,Peak_351370
chrX	118042994	118055332	12339	*	CRD_13536	Enhancer-Enhancer	0.354115	Peak_351371,Peak_351372,Peak_351373,Peak_351374
chrX	118069736	118421003	351268	*	CRD_13537	Enhancer-Promoter	0.144274	Peak_351379,Peak_351380,Peak_351381,Peak_351383,Peak_351384,Peak_351385,Peak_351386,Peak_351388,Peak_351389,Peak_351391,Peak_351394,Peak_351395,Peak_351396,Peak_351398,Peak_351400,Peak_351401,Peak_351402,Peak_351403,Peak_351405
chrX	118536688	118604288	67601	*	CRD_13538	Enhancer-Enhancer	0.332344	Peak_351412,Peak_351413,Peak_351415,Peak_351416
chrX	118733564	118847948	114385	*	CRD_13539	Enhancer-Promoter	0.246058	Peak_351419,Peak_351420,Peak_351421,Peak_351422,Peak_351424,Peak_351425,Peak_351427
chrX	118974216	119008455	34240	*	CRD_13540	Enhancer-Promoter	0.375631	Peak_351433,Peak_351436,Peak_351437,Peak_351438
chrX	119675569	119693790	18222	*	CRD_13541	Enhancer-Promoter	0.314851	Peak_351469,Peak_351470,Peak_351471,Peak_351472
chrX	119790916	119872343	81428	*	CRD_13542	Enhancer-Promoter	0.391642	Peak_351475,Peak_351477,Peak_351478,Peak_351479
chrX	120770107	121159065	388959	*	CRD_13543	Enhancer-Promoter	0.153346	Peak_351504,Peak_351505,Peak_351506,Peak_351507,Peak_351509,Peak_351510,Peak_351512,Peak_351513,Peak_351514,Peak_351515,Peak_351516,Peak_351518,Peak_351519,Peak_351520,Peak_351521,Peak_351522,Peak_351523
chrX	121308151	121579301	271151	*	CRD_13544	Enhancer-Enhancer	0.153611	Peak_351534,Peak_351535,Peak_351536,Peak_351537,Peak_351538,Peak_351539,Peak_351540,Peak_351541,Peak_351542,Peak_351543,Peak_351546,Peak_351547,Peak_351548,Peak_351549
chrX	122259751	122408035	148285	*	CRD_13545	Enhancer-Enhancer	0.308818	Peak_351579,Peak_351581,Peak_351582,Peak_351583,Peak_351584,Peak_351587
chrX	123186476	123273128	86653	*	CRD_13546	Enhancer-Promoter	0.228405	Peak_351617,Peak_351618,Peak_351619,Peak_351620,Peak_351621,Peak_351622,Peak_351623,Peak_351624,Peak_351625,Peak_351626
chrX	123293003	123733321	440319	*	CRD_13547	Enhancer-Promoter	0.209805	Peak_351627,Peak_351628,Peak_351630,Peak_351631,Peak_351632,Peak_351633,Peak_351634,Peak_351635,Peak_351637
chrX	123830347	124098608	268262	*	CRD_13548	Enhancer-Promoter	0.19318	Peak_351643,Peak_351644,Peak_351645,Peak_351646,Peak_351647,Peak_351648,Peak_351649,Peak_351650,Peak_351651,Peak_351652,Peak_351653,Peak_351654
chrX	124141657	124369416	227760	*	CRD_13549	Enhancer-Promoter	0.154456	Peak_351655,Peak_351656,Peak_351657,Peak_351658,Peak_351659,Peak_351660,Peak_351661,Peak_351662,Peak_351663,Peak_351665,Peak_351667,Peak_351668,Peak_351670
chrX	124436082	124647031	210950	*	CRD_13550	Enhancer-Enhancer	0.1485	Peak_351678,Peak_351679,Peak_351680,Peak_351681,Peak_351682,Peak_351683,Peak_351684,Peak_351685,Peak_351686,Peak_351687,Peak_351688,Peak_351689,Peak_351690,Peak_351691,Peak_351692,Peak_351693,Peak_351694,Peak_351695,Peak_351697,Peak_351699
chrX	124649319	124696450	47132	*	CRD_13551	Enhancer-Promoter	0.211513	Peak_351700,Peak_351701,Peak_351702,Peak_351704,Peak_351705,Peak_351706,Peak_351707,Peak_351708,Peak_351709
chrX	124702021	124737866	35846	*	CRD_13552	Enhancer-Enhancer	0.391747	Peak_351710,Peak_351711,Peak_351713,Peak_351714
chrX	124989919	125055263	65345	*	CRD_13553	Enhancer-Enhancer	0.16818	Peak_351758,Peak_351760,Peak_351762,Peak_351764,Peak_351765,Peak_351766,Peak_351767,Peak_351768,Peak_351769,Peak_351770,Peak_351771
chrX	125065755	125085846	20092	*	CRD_13554	Enhancer-Enhancer	0.313042	Peak_351774,Peak_351775,Peak_351776,Peak_351777
chrX	125590527	125623483	32957	*	CRD_13555	Enhancer-Enhancer	0.247378	Peak_351874,Peak_351875,Peak_351876,Peak_351877,Peak_351878,Peak_351879
chrX	125624104	125645040	20937	*	CRD_13556	Enhancer-Enhancer	0.342382	Peak_351880,Peak_351881,Peak_351882,Peak_351883,Peak_351884
chrX	125835216	125847987	12772	*	CRD_13557	Enhancer-Enhancer	0.354238	Peak_351914,Peak_351915,Peak_351916,Peak_351917
chrX	125848240	125965022	116783	*	CRD_13558	Enhancer-Enhancer	0.18389	Peak_351918,Peak_351919,Peak_351920,Peak_351921,Peak_351922,Peak_351924,Peak_351925,Peak_351926,Peak_351928,Peak_351930
chrX	125971271	126128371	157101	*	CRD_13559	Enhancer-Enhancer	0.431677	Peak_351931,Peak_351932,Peak_351934,Peak_351935,Peak_351936,Peak_351938,Peak_351939,Peak_351940,Peak_351941,Peak_351942,Peak_351943,Peak_351944,Peak_351945,Peak_351946,Peak_351947,Peak_351949,Peak_351950
chrX	126165666	126221418	55753	*	CRD_13560	Enhancer-Promoter	0.210262	Peak_351951,Peak_351952,Peak_351953,Peak_351954,Peak_351955,Peak_351957,Peak_351958,Peak_351959
chrX	126222772	126275626	52855	*	CRD_13561	Enhancer-Enhancer	0.232457	Peak_351960,Peak_351961,Peak_351962,Peak_351963,Peak_351964,Peak_351965,Peak_351966,Peak_351967
chrX	126275739	126353916	78178	*	CRD_13562	Enhancer-Enhancer	0.159803	Peak_351968,Peak_351969,Peak_351970,Peak_351971,Peak_351972,Peak_351973,Peak_351974,Peak_351975,Peak_351976,Peak_351977,Peak_351978,Peak_351979,Peak_351980,Peak_351981,Peak_351982
chrX	126373688	126506531	132844	*	CRD_13563	Enhancer-Enhancer	0.146897	Peak_351984,Peak_351985,Peak_351986,Peak_351990,Peak_351991,Peak_351992,Peak_351993,Peak_351997,Peak_351999,Peak_352000,Peak_352001,Peak_352003,Peak_352004,Peak_352005,Peak_352006,Peak_352007,Peak_352008,Peak_352010
chrX	126542909	126550629	7721	*	CRD_13564	Enhancer-Promoter	0.306093	Peak_352014,Peak_352015,Peak_352016,Peak_352017
chrX	126744078	126787439	43362	*	CRD_13565	Enhancer-Enhancer	0.303401	Peak_352050,Peak_352051,Peak_352052,Peak_352053,Peak_352054
chrX	126810843	126894404	83562	*	CRD_13566	Enhancer-Promoter	0.145953	Peak_352055,Peak_352056,Peak_352057,Peak_352058,Peak_352059,Peak_352060,Peak_352061,Peak_352062,Peak_352063,Peak_352064,Peak_352065,Peak_352066,Peak_352067,Peak_352068
chrX	127188007	127259160	71154	*	CRD_13567	Enhancer-Enhancer	0.159742	Peak_352109,Peak_352110,Peak_352111,Peak_352112,Peak_352113,Peak_352114,Peak_352115,Peak_352116,Peak_352117,Peak_352118,Peak_352119,Peak_352121,Peak_352122
chrX	127267937	127301084	33148	*	CRD_13568	Enhancer-Enhancer	0.265644	Peak_352123,Peak_352124,Peak_352125,Peak_352126,Peak_352127,Peak_352128
chrX	127541544	127585062	43519	*	CRD_13569	Enhancer-Enhancer	0.2477	Peak_352173,Peak_352174,Peak_352175,Peak_352176,Peak_352177,Peak_352178,Peak_352179
chrX	127589165	127597221	8057	*	CRD_13570	Enhancer-Enhancer	0.330663	Peak_352180,Peak_352181,Peak_352182,Peak_352183,Peak_352184
chrX	127597371	127669055	71685	*	CRD_13571	Enhancer-Promoter	0.165437	Peak_352185,Peak_352186,Peak_352187,Peak_352188,Peak_352189,Peak_352190,Peak_352192,Peak_352193,Peak_352194,Peak_352195,Peak_352196,Peak_352197,Peak_352198,Peak_352199,Peak_352200
chrX	127669790	127699820	30031	*	CRD_13572	Enhancer-Enhancer	0.231673	Peak_352201,Peak_352202,Peak_352203,Peak_352204,Peak_352207,Peak_352208,Peak_352209,Peak_352210
chrX	127705487	127823700	118214	*	CRD_13573	Enhancer-Promoter	0.146896	Peak_352211,Peak_352212,Peak_352213,Peak_352214,Peak_352215,Peak_352216,Peak_352217,Peak_352218,Peak_352219,Peak_352220,Peak_352221,Peak_352222,Peak_352223,Peak_352224,Peak_352225,Peak_352226,Peak_352227
chrX	127825333	127839990	14658	*	CRD_13574	Enhancer-Enhancer	0.269079	Peak_352228,Peak_352229,Peak_352230,Peak_352231,Peak_352232,Peak_352234
chrX	128040585	128140001	99417	*	CRD_13575	Enhancer-Promoter	0.172545	Peak_352275,Peak_352276,Peak_352278,Peak_352279,Peak_352281,Peak_352282,Peak_352284,Peak_352285,Peak_352286,Peak_352287,Peak_352288,Peak_352289,Peak_352291
chrX	128143931	128237342	93412	*	CRD_13576	Enhancer-Enhancer	0.145599	Peak_352294,Peak_352295,Peak_352296,Peak_352297,Peak_352298,Peak_352299,Peak_352300,Peak_352302,Peak_352303,Peak_352304,Peak_352305,Peak_352306,Peak_352307,Peak_352308,Peak_352309,Peak_352310
chrX	128250591	128306465	55875	*	CRD_13577	Enhancer-Enhancer	0.184207	Peak_352314,Peak_352315,Peak_352316,Peak_352318,Peak_352319,Peak_352322,Peak_352323,Peak_352324,Peak_352325,Peak_352326,Peak_352327
chrX	128309215	128424857	115643	*	CRD_13578	Enhancer-Enhancer	0.169966	Peak_352328,Peak_352329,Peak_352330,Peak_352331,Peak_352332,Peak_352334,Peak_352336,Peak_352337,Peak_352338,Peak_352339,Peak_352340
chrX	128612686	128717340	104655	*	CRD_13579	Enhancer-Promoter	0.17997	Peak_352373,Peak_352374,Peak_352375,Peak_352376,Peak_352377,Peak_352378,Peak_352379,Peak_352380,Peak_352381,Peak_352382,Peak_352383,Peak_352385,Peak_352386
chrX	128758940	128895284	136345	*	CRD_13580	Enhancer-Promoter	0.146696	Peak_352390,Peak_352391,Peak_352392,Peak_352393,Peak_352394,Peak_352395,Peak_352396,Peak_352397,Peak_352398,Peak_352399,Peak_352401,Peak_352402,Peak_352404,Peak_352406,Peak_352408
chrX	128923978	128976108	52131	*	CRD_13581	Enhancer-Enhancer	0.295179	Peak_352410,Peak_352413,Peak_352415,Peak_352417,Peak_352418
chrX	128999481	129088974	89494	*	CRD_13582	Enhancer-Enhancer	0.190826	Peak_352419,Peak_352420,Peak_352421,Peak_352423,Peak_352427,Peak_352428,Peak_352429,Peak_352431,Peak_352433,Peak_352434
chrX	129474055	129545767	71713	*	CRD_13583	Enhancer-Promoter	0.289481	Peak_352475,Peak_352476,Peak_352477,Peak_352478,Peak_352479,Peak_352480
chrX	129570611	129638045	67435	*	CRD_13584	Enhancer-Enhancer	0.219863	Peak_352483,Peak_352484,Peak_352487,Peak_352488,Peak_352490,Peak_352491,Peak_352492,Peak_352493
chrX	129717610	129844540	126931	*	CRD_13585	Enhancer-Promoter	0.215412	Peak_352497,Peak_352498,Peak_352499,Peak_352500,Peak_352501,Peak_352502,Peak_352504,Peak_352505
chrX	130019866	130080162	60297	*	CRD_13586	Enhancer-Promoter	0.291384	Peak_352515,Peak_352516,Peak_352517,Peak_352518,Peak_352519
chrX	130118092	130172796	54705	*	CRD_13587	Enhancer-Promoter	0.385688	Peak_352520,Peak_352521,Peak_352523,Peak_352524
chrX	130178940	130240416	61477	*	CRD_13588	Enhancer-Enhancer	0.234037	Peak_352525,Peak_352526,Peak_352528,Peak_352530,Peak_352531,Peak_352532
chrX	130260997	130293986	32990	*	CRD_13589	Enhancer-Promoter	0.291182	Peak_352536,Peak_352537,Peak_352538,Peak_352539,Peak_352540
chrX	130300299	130374788	74490	*	CRD_13590	Enhancer-Promoter	0.211485	Peak_352543,Peak_352544,Peak_352545,Peak_352546,Peak_352547,Peak_352548,Peak_352549,Peak_352551
chrX	130633082	130683994	50913	*	CRD_13591	Enhancer-Promoter	0.250845	Peak_352580,Peak_352581,Peak_352582,Peak_352583,Peak_352585,Peak_352586,Peak_352588
chrX	131077945	131130416	52472	*	CRD_13592	Enhancer-Promoter	0.227163	Peak_352642,Peak_352643,Peak_352644,Peak_352645,Peak_352646,Peak_352647,Peak_352648
chrX	131704260	131753464	49205	*	CRD_13593	Enhancer-Promoter	0.489487	Peak_352727,Peak_352728,Peak_352729,Peak_352730,Peak_352732,Peak_352733,Peak_352734,Peak_352735,Peak_352736,Peak_352737,Peak_352738,Peak_352731
chrX	131759006	131787226	28221	*	CRD_13594	Enhancer-Enhancer	0.224179	Peak_352740,Peak_352741,Peak_352742,Peak_352743,Peak_352745,Peak_352746,Peak_352748,Peak_352749
chrX	131792367	131822655	30289	*	CRD_13595	Enhancer-Promoter	0.548649	Peak_352750,Peak_352751,Peak_352752,Peak_352753
chrX	132441615	132457090	15476	*	CRD_13596	Enhancer-Promoter	0.308686	Peak_352826,Peak_352827,Peak_352828,Peak_352830,Peak_352831
chrX	133046048	133209872	163825	*	CRD_13597	Enhancer-Promoter	0.178653	Peak_352919,Peak_352920,Peak_352921,Peak_352922,Peak_352924,Peak_352925,Peak_352926,Peak_352928,Peak_352929,Peak_352931,Peak_352932,Peak_352933,Peak_352934
chrX	133722304	133837381	115078	*	CRD_13598	Enhancer-Promoter	0.203944	Peak_353006,Peak_353008,Peak_353010,Peak_353012,Peak_353013,Peak_353015,Peak_353016,Peak_353019,Peak_353020
chrX	133837594	133856926	19333	*	CRD_13599	Enhancer-Enhancer	0.377875	Peak_353021,Peak_353022,Peak_353023,Peak_353026
chrX	133877462	134055236	177775	*	CRD_13600	Enhancer-Promoter	0.166464	Peak_353027,Peak_353028,Peak_353030,Peak_353034,Peak_353035,Peak_353036,Peak_353037,Peak_353039,Peak_353040,Peak_353041,Peak_353042,Peak_353043,Peak_353045
chrX	134055426	134133562	78137	*	CRD_13601	Enhancer-Enhancer	0.290444	Peak_353046,Peak_353048,Peak_353050,Peak_353051,Peak_353052,Peak_353053
chrX	134512130	134637270	125141	*	CRD_13602	Enhancer-Promoter	0.312405	Peak_353084,Peak_353085,Peak_353086,Peak_353087,Peak_353088
chrX	134893446	134934905	41460	*	CRD_13603	Enhancer-Promoter	0.263579	Peak_353114,Peak_353115,Peak_353116,Peak_353118,Peak_353119,Peak_353121
chrX	134936034	135010324	74291	*	CRD_13604	Enhancer-Promoter	0.240711	Peak_353122,Peak_353123,Peak_353124,Peak_353125,Peak_353127,Peak_353128,Peak_353129
chrX	135021395	135052610	31216	*	CRD_13605	Enhancer-Promoter	0.416108	Peak_353130,Peak_353131,Peak_353132,Peak_353133
chrX	135622356	135666607	44252	*	CRD_13606	Enhancer-Enhancer	0.314296	Peak_353187,Peak_353188,Peak_353190,Peak_353191,Peak_353192
chrX	135687273	135919453	232181	*	CRD_13607	Enhancer-Promoter	0.178936	Peak_353193,Peak_353195,Peak_353196,Peak_353197,Peak_353198,Peak_353199,Peak_353200,Peak_353201,Peak_353203,Peak_353204
chrX	135984464	136030123	45660	*	CRD_13608	Enhancer-Promoter	0.180591	Peak_353209,Peak_353210,Peak_353212,Peak_353213,Peak_353215,Peak_353216,Peak_353217,Peak_353218,Peak_353219,Peak_353220
chrX	136260277	136322934	62658	*	CRD_13609	Enhancer-Enhancer	0.233864	Peak_353252,Peak_353253,Peak_353254,Peak_353256,Peak_353257,Peak_353258,Peak_353259
chrX	136327870	136371711	43842	*	CRD_13610	Enhancer-Enhancer	0.312501	Peak_353261,Peak_353263,Peak_353264,Peak_353265,Peak_353266
chrX	136649217	136768996	119780	*	CRD_13611	Enhancer-Promoter	0.144156	Peak_353289,Peak_353290,Peak_353291,Peak_353292,Peak_353293,Peak_353294,Peak_353295,Peak_353297,Peak_353298,Peak_353299,Peak_353300,Peak_353301,Peak_353302,Peak_353303
chrX	136867529	136925643	58115	*	CRD_13612	Enhancer-Promoter	0.294008	Peak_353308,Peak_353309,Peak_353310,Peak_353312,Peak_353313
chrX	137395572	137466975	71404	*	CRD_13613	Enhancer-Promoter	0.227078	Peak_353373,Peak_353374,Peak_353375,Peak_353376,Peak_353378,Peak_353379,Peak_353380
chrX	137566005	137754894	188890	*	CRD_13614	Enhancer-Promoter	0.148576	Peak_353391,Peak_353395,Peak_353396,Peak_353398,Peak_353401,Peak_353403,Peak_353405,Peak_353407,Peak_353409,Peak_353410,Peak_353412,Peak_353413,Peak_353415,Peak_353417
chrX	138638792	138651850	13059	*	CRD_13615	Enhancer-Enhancer	0.359199	Peak_353543,Peak_353544,Peak_353545,Peak_353546
chrX	138664641	138691505	26865	*	CRD_13616	Enhancer-Promoter	0.22027	Peak_353550,Peak_353551,Peak_353552,Peak_353553,Peak_353554,Peak_353555
chrX	138719395	138759823	40429	*	CRD_13617	Enhancer-Promoter	0.225385	Peak_353559,Peak_353560,Peak_353561,Peak_353562,Peak_353563,Peak_353564,Peak_353565
chrX	138775337	138821591	46255	*	CRD_13618	Enhancer-Promoter	0.257342	Peak_353568,Peak_353569,Peak_353570,Peak_353571,Peak_353572,Peak_353574
chrX	138979889	139049048	69160	*	CRD_13619	Enhancer-Promoter	0.213806	Peak_353603,Peak_353604,Peak_353605,Peak_353606,Peak_353607,Peak_353608,Peak_353610,Peak_353611,Peak_353612
chrX	139072761	139098015	25255	*	CRD_13620	Enhancer-Enhancer	0.258204	Peak_353617,Peak_353618,Peak_353619,Peak_353620,Peak_353621,Peak_353622,Peak_353623
chrX	139379862	139423420	43559	*	CRD_13621	Enhancer-Enhancer	0.315518	Peak_353669,Peak_353670,Peak_353671,Peak_353672,Peak_353675
chrX	139661136	139843336	182201	*	CRD_13622	Enhancer-Promoter	0.145436	Peak_353706,Peak_353707,Peak_353708,Peak_353709,Peak_353710,Peak_353711,Peak_353712,Peak_353713,Peak_353714,Peak_353715,Peak_353716,Peak_353719,Peak_353720,Peak_353721,Peak_353722,Peak_353724,Peak_353725
chrX	139864514	139887335	22822	*	CRD_13623	Enhancer-Promoter	0.334357	Peak_353728,Peak_353729,Peak_353730,Peak_353731
chrX	139898625	140051282	152658	*	CRD_13624	Enhancer-Promoter	0.181018	Peak_353734,Peak_353735,Peak_353737,Peak_353738,Peak_353739,Peak_353740,Peak_353742,Peak_353743,Peak_353744,Peak_353745
chrX	140056811	140084566	27756	*	CRD_13625	Enhancer-Promoter	0.378691	Peak_353747,Peak_353748,Peak_353750,Peak_353751
chrX	140344407	140367115	22709	*	CRD_13626	Enhancer-Enhancer	0.299299	Peak_353791,Peak_353792,Peak_353793,Peak_353794,Peak_353795
chrX	140701366	140713553	12188	*	CRD_13627	Enhancer-Promoter	0.398762	Peak_353834,Peak_353835,Peak_353836,Peak_353837
chrX	140724756	140766285	41530	*	CRD_13628	Enhancer-Promoter	0.268588	Peak_353842,Peak_353844,Peak_353845,Peak_353846,Peak_353847,Peak_353850,Peak_353852,Peak_353853,Peak_353854,Peak_353855,Peak_353856,Peak_353857
chrX	140836899	140993508	156610	*	CRD_13629	Enhancer-Promoter	0.1727	Peak_353862,Peak_353864,Peak_353865,Peak_353867,Peak_353868,Peak_353869,Peak_353871,Peak_353872,Peak_353873,Peak_353874
chrX	141118912	141177596	58685	*	CRD_13630	Enhancer-Promoter	0.370548	Peak_353878,Peak_353879,Peak_353880,Peak_353881
chrX	141183124	141268306	85183	*	CRD_13631	Enhancer-Enhancer	0.225896	Peak_353882,Peak_353883,Peak_353884,Peak_353886,Peak_353888,Peak_353889
chrX	142084464	142210391	125928	*	CRD_13632	Enhancer-Promoter	0.190455	Peak_353984,Peak_353985,Peak_353986,Peak_353987,Peak_353988,Peak_353989,Peak_353990,Peak_353991,Peak_353993,Peak_353994,Peak_353995
chrX	142251731	142408487	156757	*	CRD_13633	Enhancer-Promoter	0.160758	Peak_353998,Peak_353999,Peak_354000,Peak_354001,Peak_354002,Peak_354004,Peak_354005,Peak_354006,Peak_354011,Peak_354012,Peak_354013,Peak_354014,Peak_354015,Peak_354017
chrX	142412485	142547765	135281	*	CRD_13634	Enhancer-Promoter	0.154772	Peak_354018,Peak_354019,Peak_354021,Peak_354022,Peak_354024,Peak_354025,Peak_354026,Peak_354027,Peak_354029,Peak_354031,Peak_354032,Peak_354036,Peak_354037,Peak_354038,Peak_354039,Peak_354040,Peak_354041,Peak_354042
chrX	142554505	142624415	69911	*	CRD_13635	Enhancer-Enhancer	0.229533	Peak_354043,Peak_354045,Peak_354046,Peak_354047,Peak_354048,Peak_354049,Peak_354050
chrX	142627134	142641645	14512	*	CRD_13636	Enhancer-Enhancer	0.375168	Peak_354052,Peak_354053,Peak_354054,Peak_354055
chrX	142900821	142923692	22872	*	CRD_13637	Enhancer-Enhancer	0.272911	Peak_354098,Peak_354099,Peak_354100,Peak_354101,Peak_354102,Peak_354103
chrX	143081691	143125198	43508	*	CRD_13638	Enhancer-Promoter	0.185958	Peak_354126,Peak_354127,Peak_354128,Peak_354129,Peak_354131,Peak_354132,Peak_354133,Peak_354134,Peak_354135,Peak_354136
chrX	143145727	143336837	191111	*	CRD_13639	Enhancer-Enhancer	0.151055	Peak_354139,Peak_354140,Peak_354144,Peak_354145,Peak_354146,Peak_354147,Peak_354148,Peak_354149,Peak_354150,Peak_354151,Peak_354152,Peak_354153,Peak_354154,Peak_354155,Peak_354156
chrX	143345224	143403221	57998	*	CRD_13640	Enhancer-Promoter	0.221482	Peak_354157,Peak_354158,Peak_354159,Peak_354160,Peak_354161,Peak_354162,Peak_354163,Peak_354164
chrX	143408345	143455319	46975	*	CRD_13641	Enhancer-Promoter	0.283574	Peak_354165,Peak_354166,Peak_354167,Peak_354168,Peak_354169,Peak_354170
chrX	143466938	143538360	71423	*	CRD_13642	Enhancer-Promoter	0.258698	Peak_354171,Peak_354172,Peak_354173,Peak_354174,Peak_354175,Peak_354176
chrX	143541777	143603599	61823	*	CRD_13643	Enhancer-Enhancer	0.257572	Peak_354177,Peak_354178,Peak_354179,Peak_354180,Peak_354182,Peak_354183
chrX	143619679	143786531	166853	*	CRD_13644	Enhancer-Promoter	0.146718	Peak_354184,Peak_354186,Peak_354187,Peak_354189,Peak_354190,Peak_354191,Peak_354193,Peak_354194,Peak_354195,Peak_354196,Peak_354197,Peak_354199,Peak_354200,Peak_354201,Peak_354202,Peak_354203,Peak_354204,Peak_354205
chrX	143800718	143836855	36138	*	CRD_13645	Enhancer-Promoter	0.365426	Peak_354209,Peak_354210,Peak_354211,Peak_354212
chrX	144603125	144656040	52916	*	CRD_13646	Enhancer-Enhancer	0.170268	Peak_354297,Peak_354298,Peak_354299,Peak_354300,Peak_354301,Peak_354302,Peak_354303,Peak_354304,Peak_354308,Peak_354309
chrX	145104475	145114505	10031	*	CRD_13647	Enhancer-Enhancer	0.360238	Peak_354380,Peak_354381,Peak_354382,Peak_354383
chrX	145313476	145390585	77110	*	CRD_13648	Enhancer-Enhancer	0.182649	Peak_354408,Peak_354409,Peak_354410,Peak_354413,Peak_354414,Peak_354415,Peak_354416,Peak_354417,Peak_354419,Peak_354420
chrX	145692702	145737472	44771	*	CRD_13649	Enhancer-Enhancer	0.306878	Peak_354479,Peak_354480,Peak_354482,Peak_354483,Peak_354484
chrX	145751891	145774167	22277	*	CRD_13650	Enhancer-Enhancer	0.320486	Peak_354488,Peak_354489,Peak_354490,Peak_354491
chrX	145809963	145942663	132701	*	CRD_13651	Enhancer-Promoter	0.160447	Peak_354494,Peak_354495,Peak_354496,Peak_354497,Peak_354498,Peak_354499,Peak_354501,Peak_354502,Peak_354504,Peak_354506,Peak_354508,Peak_354509,Peak_354510,Peak_354511,Peak_354512,Peak_354513,Peak_354515
chrX	145949941	146023730	73790	*	CRD_13652	Enhancer-Promoter	0.195922	Peak_354517,Peak_354518,Peak_354519,Peak_354520,Peak_354521,Peak_354524,Peak_354525,Peak_354526,Peak_354527
chrX	146041264	146202903	161640	*	CRD_13653	Enhancer-Enhancer	0.156149	Peak_354529,Peak_354530,Peak_354531,Peak_354533,Peak_354536,Peak_354537,Peak_354538,Peak_354539,Peak_354540,Peak_354541,Peak_354543,Peak_354544,Peak_354545,Peak_354546
chrX	146700521	146751215	50695	*	CRD_13654	Enhancer-Enhancer	0.265146	Peak_354623,Peak_354625,Peak_354626,Peak_354628,Peak_354630,Peak_354631
chrX	146878240	146967532	89293	*	CRD_13655	Enhancer-Promoter	0.153934	Peak_354656,Peak_354658,Peak_354659,Peak_354660,Peak_354661,Peak_354662,Peak_354663,Peak_354664,Peak_354665,Peak_354666,Peak_354667,Peak_354669,Peak_354670,Peak_354671,Peak_354672
chrX	147254614	147273300	18687	*	CRD_13656	Enhancer-Promoter	0.275803	Peak_354729,Peak_354730,Peak_354732,Peak_354733,Peak_354734
chrX	147616643	147643362	26720	*	CRD_13657	Enhancer-Enhancer	0.365907	Peak_354787,Peak_354788,Peak_354789,Peak_354790
chrX	148012516	148080805	68290	*	CRD_13658	Enhancer-Promoter	0.262045	Peak_354836,Peak_354837,Peak_354838,Peak_354840,Peak_354832,Peak_354833,Peak_354834
chrX	148431423	148507985	76563	*	CRD_13659	Enhancer-Promoter	0.187803	Peak_354877,Peak_354878,Peak_354880,Peak_354881,Peak_354882,Peak_354884,Peak_354885,Peak_354886,Peak_354887,Peak_354888
chrX	148514303	148550668	36366	*	CRD_13660	Enhancer-Promoter	0.243056	Peak_354889,Peak_354890,Peak_354891,Peak_354892,Peak_354893,Peak_354894,Peak_354895
chrX	148814817	148884787	69971	*	CRD_13661	Enhancer-Promoter	0.170798	Peak_354934,Peak_354935,Peak_354936,Peak_354937,Peak_354938,Peak_354939,Peak_354940,Peak_354941,Peak_354942,Peak_354943,Peak_354944,Peak_354945,Peak_354946,Peak_354947
chrX	149477799	149490990	13192	*	CRD_13662	Enhancer-Enhancer	0.380777	Peak_355020,Peak_355022,Peak_355023,Peak_355024
chrX	149503466	149511083	7618	*	CRD_13663	Enhancer-Promoter	0.348209	Peak_355027,Peak_355028,Peak_355029,Peak_355030
chrX	149765527	149870639	105113	*	CRD_13664	Enhancer-Promoter	0.301513	Peak_355047,Peak_355048,Peak_355049,Peak_355050,Peak_355051,Peak_355052
chrX	149938331	150175650	237320	*	CRD_13665	Enhancer-Promoter	0.188811	Peak_355053,Peak_355054,Peak_355055,Peak_355056,Peak_355057,Peak_355058,Peak_355059,Peak_355060,Peak_355061,Peak_355062,Peak_355063,Peak_355064,Peak_355065
chrX	150200848	150455635	254788	*	CRD_13666	Enhancer-Promoter	0.212389	Peak_355066,Peak_355067,Peak_355068,Peak_355071,Peak_355072,Peak_355073,Peak_355077,Peak_355078,Peak_355079,Peak_355080,Peak_355081,Peak_355082,Peak_355083,Peak_355074,Peak_355075,Peak_355076
chrX	150768768	151754061	985294	*	CRD_13667	Enhancer-Promoter	0.145249	Peak_355111,Peak_355112,Peak_355113,Peak_355114,Peak_355115,Peak_355116,Peak_355117,Peak_355118,Peak_355119,Peak_355120,Peak_355121,Peak_355122,Peak_355123,Peak_355124,Peak_355125,Peak_355129,Peak_355130,Peak_355131,Peak_355133,Peak_355134,Peak_355135
chrX	152992043	153466352	474310	*	CRD_13668	Enhancer-Promoter	0.173416	Peak_355161,Peak_355162,Peak_355163,Peak_355164,Peak_355165,Peak_355167,Peak_355168,Peak_355169,Peak_355170,Peak_355171,Peak_355172,Peak_355173,Peak_355174
chrX	153517491	153577352	59862	*	CRD_13669	Enhancer-Promoter	0.225487	Peak_355177,Peak_355178,Peak_355179,Peak_355180,Peak_355181,Peak_355182,Peak_355183,Peak_355184,Peak_355185
chrX	154478727	154516659	37933	*	CRD_13670	Promoter-Promoter	0.432258	Peak_355224,Peak_355225,Peak_355227,Peak_355228
chrX	154526945	156030790	1503846	*	CRD_13671	Enhancer-Promoter	0.151543	Peak_355229,Peak_355230,Peak_355231,Peak_355232,Peak_355233,Peak_355234,Peak_355235,Peak_355236,Peak_355237,Peak_355238,Peak_355240,Peak_355241,Peak_355242,Peak_355243,Peak_355245,Peak_355247,Peak_355249,Peak_355252

### Sheet: EC Neuron
chromosome	start coordinate	end coordinate	width	strand	cluster name	cluster annotation	cluster score	included peaks
chr1	1435561	1540998	105438	*	CRD_1	Promoter-Promoter	0.409096	Peak_44,Peak_45,Peak_47,Peak_48
chr1	1550797	1909508	358712	*	CRD_2	Enhancer-Promoter	0.203021	Peak_49,Peak_50,Peak_51,Peak_52,Peak_53,Peak_54,Peak_55,Peak_56,Peak_57,Peak_58,Peak_59,Peak_60
chr1	1919226	2153227	234002	*	CRD_3	Enhancer-Promoter	0.178242	Peak_61,Peak_62,Peak_63,Peak_64,Peak_65,Peak_66,Peak_67,Peak_68,Peak_69,Peak_70,Peak_71,Peak_72,Peak_73,Peak_74
chr1	2227543	2519572	292030	*	CRD_4	Enhancer-Promoter	0.164142	Peak_82,Peak_83,Peak_84,Peak_85,Peak_86,Peak_87,Peak_88,Peak_89,Peak_90,Peak_91,Peak_92,Peak_93,Peak_94,Peak_95
chr1	2548049	3747528	1199480	*	CRD_5	Enhancer-Promoter	0.20437	Peak_100,Peak_101,Peak_102,Peak_103,Peak_108,Peak_109,Peak_110,Peak_111,Peak_112,Peak_113,Peak_114,Peak_115,Peak_116,Peak_99
chr1	6330244	6386015	55772	*	CRD_6	Enhancer-Promoter	0.383478	Peak_185,Peak_186,Peak_187,Peak_188
chr1	6392361	6502913	110553	*	CRD_7	Enhancer-Promoter	0.193281	Peak_189,Peak_190,Peak_191,Peak_192,Peak_193,Peak_194,Peak_195,Peak_196,Peak_197,Peak_198,Peak_199
chr1	6519941	7582198	1062258	*	CRD_8	Enhancer-Promoter	0.192221	Peak_202,Peak_203,Peak_204,Peak_205,Peak_206,Peak_207,Peak_208,Peak_209,Peak_212,Peak_213,Peak_214,Peak_215,Peak_216,Peak_217,Peak_210,Peak_211
chr1	7680113	8202398	522286	*	CRD_9	Enhancer-Promoter	0.242666	Peak_220,Peak_221,Peak_222,Peak_223,Peak_224,Peak_225,Peak_226,Peak_227,Peak_228
chr1	8314399	8872324	557926	*	CRD_10	Enhancer-Promoter	0.165265	Peak_230,Peak_231,Peak_232,Peak_233,Peak_234,Peak_235,Peak_238,Peak_239,Peak_241,Peak_242,Peak_243,Peak_244,Peak_245,Peak_246,Peak_247,Peak_248
chr1	8873612	9429407	555796	*	CRD_11	Enhancer-Promoter	0.231708	Peak_249,Peak_250,Peak_251,Peak_252,Peak_253,Peak_254,Peak_255,Peak_256
chr1	9589388	9867783	278396	*	CRD_12	Enhancer-Promoter	0.155683	Peak_260,Peak_261,Peak_262,Peak_263,Peak_264,Peak_265,Peak_266,Peak_267,Peak_268,Peak_269,Peak_270,Peak_271,Peak_272
chr1	9874905	10210959	336055	*	CRD_13	Promoter-Promoter	0.331298	Peak_273,Peak_276,Peak_277,Peak_278,Peak_279
chr1	10398331	10694985	296655	*	CRD_14	Enhancer-Promoter	0.214761	Peak_282,Peak_283,Peak_284,Peak_285,Peak_286,Peak_287,Peak_289,Peak_290,Peak_291
chr1	11012181	11100084	87904	*	CRD_15	Enhancer-Promoter	0.345224	Peak_292,Peak_294,Peak_295,Peak_296,Peak_297
chr1	15947084	16440868	493785	*	CRD_16	Enhancer-Promoter	0.155437	Peak_392,Peak_394,Peak_395,Peak_396,Peak_397,Peak_398,Peak_399,Peak_400,Peak_401,Peak_402,Peak_403,Peak_404,Peak_405,Peak_406,Peak_407
chr1	16459548	16562462	102915	*	CRD_17	Enhancer-Promoter	0.304919	Peak_408,Peak_409,Peak_410,Peak_414,Peak_416,Peak_417
chr1	16564398	16593510	29113	*	CRD_18	Enhancer-Enhancer	0.627259	Peak_418,Peak_419,Peak_420,Peak_421,Peak_422,Peak_423
chr1	16594484	16645526	51043	*	CRD_19	Enhancer-Promoter	0.408165	Peak_424,Peak_425,Peak_426,Peak_427,Peak_428,Peak_429,Peak_430,Peak_431,Peak_432,Peak_433
chr1	16709636	16873958	164323	*	CRD_20	Enhancer-Promoter	0.441762	Peak_437,Peak_439,Peak_440,Peak_441,Peak_434,Peak_435,Peak_436
chr1	16895640	16934256	38617	*	CRD_21	Enhancer-Promoter	0.514185	Peak_442,Peak_443,Peak_444,Peak_445
chr1	16951536	17054444	102909	*	CRD_22	Enhancer-Promoter	0.294629	Peak_446,Peak_447,Peak_448,Peak_449,Peak_450
chr1	17059663	17966891	907229	*	CRD_23	Enhancer-Promoter	0.238545	Peak_454,Peak_455,Peak_456,Peak_458,Peak_459,Peak_460,Peak_461,Peak_451,Peak_452,Peak_453
chr1	19251411	19486140	234730	*	CRD_24	Enhancer-Promoter	0.354424	Peak_496,Peak_497,Peak_498,Peak_500,Peak_501
chr1	20410679	20444204	33526	*	CRD_25	Enhancer-Promoter	0.27786	Peak_533,Peak_534,Peak_535,Peak_536,Peak_537,Peak_538
chr1	20633359	20682889	49531	*	CRD_26	Promoter-Promoter	0.287672	Peak_549,Peak_550,Peak_551,Peak_552,Peak_553
chr1	20696427	20787836	91410	*	CRD_27	Enhancer-Promoter	0.260479	Peak_556,Peak_557,Peak_558,Peak_559,Peak_560,Peak_561
chr1	21149380	21195499	46120	*	CRD_28	Enhancer-Promoter	0.335315	Peak_562,Peak_564,Peak_565,Peak_566
chr1	21220886	21651948	431063	*	CRD_29	Enhancer-Promoter	0.156137	Peak_569,Peak_570,Peak_571,Peak_572,Peak_573,Peak_574,Peak_575,Peak_576,Peak_577,Peak_578,Peak_579,Peak_581,Peak_582,Peak_583,Peak_584,Peak_585
chr1	21669197	22053162	383966	*	CRD_30	Enhancer-Promoter	0.182587	Peak_590,Peak_591,Peak_592,Peak_593,Peak_594,Peak_595,Peak_596,Peak_597,Peak_598,Peak_599,Peak_600
chr1	22420537	22787153	366617	*	CRD_31	Enhancer-Promoter	0.177047	Peak_604,Peak_605,Peak_606,Peak_607,Peak_608,Peak_609,Peak_610,Peak_611,Peak_612,Peak_613,Peak_614,Peak_615
chr1	23800304	24416345	616042	*	CRD_32	Enhancer-Promoter	0.191946	Peak_652,Peak_654,Peak_655,Peak_656,Peak_657,Peak_658,Peak_659,Peak_660,Peak_661,Peak_663,Peak_664
chr1	24642454	25240302	597849	*	CRD_33	Enhancer-Promoter	0.259092	Peak_667,Peak_669,Peak_670,Peak_671,Peak_672,Peak_673
chr1	25247327	25525367	278041	*	CRD_34	Enhancer-Promoter	0.369464	Peak_675,Peak_676,Peak_677,Peak_678
chr1	25810869	25876278	65410	*	CRD_35	Promoter-Promoter	0.374386	Peak_700,Peak_701,Peak_702,Peak_703
chr1	25892477	25998880	106404	*	CRD_36	Enhancer-Promoter	0.170906	Peak_704,Peak_705,Peak_706,Peak_707,Peak_708,Peak_709,Peak_710,Peak_711,Peak_712,Peak_713,Peak_714,Peak_715
chr1	26022531	26500518	477988	*	CRD_37	Enhancer-Promoter	0.177246	Peak_720,Peak_721,Peak_722,Peak_723,Peak_724,Peak_725,Peak_726,Peak_727,Peak_728,Peak_729,Peak_731,Peak_732,Peak_733,Peak_734,Peak_735,Peak_736
chr1	26692267	26698395	6129	*	CRD_38	Promoter-Promoter	0.492738	Peak_740,Peak_741,Peak_742,Peak_744
chr1	26723602	26922077	198476	*	CRD_39	Enhancer-Promoter	0.168122	Peak_745,Peak_746,Peak_747,Peak_748,Peak_749,Peak_750,Peak_751,Peak_752,Peak_753,Peak_754,Peak_755,Peak_756
chr1	27671930	28582307	910378	*	CRD_40	Enhancer-Promoter	0.164866	Peak_817,Peak_818,Peak_819,Peak_820,Peak_821,Peak_822,Peak_823,Peak_824,Peak_825,Peak_826,Peak_827,Peak_828,Peak_829,Peak_830,Peak_831,Peak_832,Peak_833,Peak_834,Peak_835,Peak_814,Peak_815,Peak_816
chr1	28668363	28882398	214036	*	CRD_41	Enhancer-Promoter	0.181839	Peak_839,Peak_840,Peak_841,Peak_842,Peak_843,Peak_844,Peak_845,Peak_846,Peak_847,Peak_848,Peak_849
chr1	31723830	31757553	33724	*	CRD_42	Enhancer-Promoter	0.266631	Peak_920,Peak_921,Peak_922,Peak_923,Peak_924,Peak_925,Peak_926,Peak_927
chr1	31759358	31789588	30231	*	CRD_43	Enhancer-Promoter	0.189633	Peak_928,Peak_929,Peak_930,Peak_931,Peak_932,Peak_933,Peak_934,Peak_935,Peak_936,Peak_937
chr1	31811579	32351933	540355	*	CRD_44	Enhancer-Promoter	0.160374	Peak_938,Peak_940,Peak_941,Peak_942,Peak_943,Peak_944,Peak_945,Peak_946,Peak_947,Peak_948,Peak_949,Peak_950,Peak_951,Peak_952,Peak_953,Peak_954,Peak_955,Peak_956,Peak_957
chr1	32361000	32401364	40365	*	CRD_45	Promoter-Promoter	0.339501	Peak_958,Peak_959,Peak_960,Peak_961,Peak_962
chr1	34162951	34268965	106015	*	CRD_46	Enhancer-Promoter	0.382387	Peak_1034,Peak_1035,Peak_1036,Peak_1037,Peak_1038
chr1	34413011	34753311	340301	*	CRD_47	Enhancer-Promoter	0.215652	Peak_1039,Peak_1040,Peak_1041,Peak_1042,Peak_1043,Peak_1044,Peak_1045,Peak_1046,Peak_1047
chr1	34754715	34787156	32442	*	CRD_48	Enhancer-Promoter	0.349933	Peak_1048,Peak_1050,Peak_1051,Peak_1052,Peak_1053
chr1	34852639	34985553	132915	*	CRD_49	Enhancer-Promoter	0.166555	Peak_1054,Peak_1055,Peak_1056,Peak_1057,Peak_1058,Peak_1059,Peak_1060,Peak_1061,Peak_1062,Peak_1063,Peak_1064,Peak_1065,Peak_1066
chr1	35031625	35268751	237127	*	CRD_50	Enhancer-Promoter	0.332285	Peak_1067,Peak_1068,Peak_1069,Peak_1070,Peak_1071
chr1	35415376	35641778	226403	*	CRD_51	Enhancer-Promoter	0.169001	Peak_1072,Peak_1073,Peak_1074,Peak_1075,Peak_1076,Peak_1077,Peak_1078,Peak_1079,Peak_1080,Peak_1081,Peak_1082,Peak_1083
chr1	35715530	35931696	216167	*	CRD_52	Enhancer-Promoter	0.180713	Peak_1087,Peak_1088,Peak_1089,Peak_1090,Peak_1091,Peak_1092,Peak_1093,Peak_1094,Peak_1095,Peak_1096,Peak_1097,Peak_1098
chr1	36605610	36781529	175920	*	CRD_53	Enhancer-Enhancer	0.379557	Peak_1130,Peak_1131,Peak_1132,Peak_1133
chr1	38328140	39192514	864375	*	CRD_54	Enhancer-Promoter	0.18868	Peak_1183,Peak_1184,Peak_1185,Peak_1187,Peak_1189,Peak_1190,Peak_1191,Peak_1192,Peak_1193,Peak_1194,Peak_1195,Peak_1196,Peak_1200,Peak_1201,Peak_1202,Peak_1203,Peak_1181,Peak_1182,Peak_1197,Peak_1198,Peak_1199,Peak_1204,Peak_1206
chr1	39258664	39293732	35069	*	CRD_55	Enhancer-Promoter	0.369425	Peak_1207,Peak_1208,Peak_1209,Peak_1211
chr1	40373371	40623607	250237	*	CRD_56	Enhancer-Promoter	0.204191	Peak_1246,Peak_1247,Peak_1249,Peak_1250,Peak_1251,Peak_1252,Peak_1253,Peak_1254,Peak_1255,Peak_1256
chr1	40625164	40766902	141739	*	CRD_57	Enhancer-Promoter	0.191726	Peak_1257,Peak_1258,Peak_1259,Peak_1261,Peak_1262,Peak_1263,Peak_1264,Peak_1265,Peak_1266,Peak_1267,Peak_1268,Peak_1269,Peak_1270
chr1	40847098	41640005	792908	*	CRD_58	Enhancer-Promoter	0.158361	Peak_1271,Peak_1272,Peak_1273,Peak_1274,Peak_1275,Peak_1276,Peak_1277,Peak_1278,Peak_1279,Peak_1280,Peak_1281,Peak_1282,Peak_1283,Peak_1284,Peak_1285,Peak_1286,Peak_1287,Peak_1288,Peak_1289,Peak_1290,Peak_1291,Peak_1292
chr1	41661648	41861951	200304	*	CRD_59	Enhancer-Promoter	0.24754	Peak_1297,Peak_1298,Peak_1299,Peak_1301,Peak_1302,Peak_1303,Peak_1304,Peak_1305,Peak_1306,Peak_1293,Peak_1295,Peak_1296
chr1	41862948	42942056	1079109	*	CRD_60	Enhancer-Promoter	0.162137	Peak_1308,Peak_1309,Peak_1310,Peak_1312,Peak_1313,Peak_1314,Peak_1315,Peak_1316,Peak_1317,Peak_1318,Peak_1320,Peak_1322,Peak_1323,Peak_1324,Peak_1325,Peak_1327,Peak_1328,Peak_1329,Peak_1330,Peak_1331,Peak_1332
chr1	42958196	43390214	432019	*	CRD_61	Enhancer-Promoter	0.181771	Peak_1333,Peak_1334,Peak_1335,Peak_1336,Peak_1337,Peak_1340,Peak_1341,Peak_1342,Peak_1343,Peak_1344,Peak_1345,Peak_1346
chr1	44005687	44355606	349920	*	CRD_62	Enhancer-Promoter	0.227065	Peak_1374,Peak_1375,Peak_1376,Peak_1377,Peak_1378,Peak_1379,Peak_1380,Peak_1381,Peak_1382
chr1	45303460	46133566	830107	*	CRD_63	Enhancer-Promoter	0.272788	Peak_1409,Peak_1410,Peak_1411,Peak_1412,Peak_1413,Peak_1414,Peak_1415,Peak_1416,Peak_1417,Peak_1418,Peak_1419,Peak_1420,Peak_1421,Peak_1422,Peak_1423
chr1	46173168	46302374	129207	*	CRD_64	Enhancer-Promoter	0.169138	Peak_1424,Peak_1425,Peak_1427,Peak_1428,Peak_1429,Peak_1430,Peak_1431,Peak_1432,Peak_1434,Peak_1435,Peak_1436,Peak_1437,Peak_1438
chr1	46302726	46396667	93942	*	CRD_65	Promoter-Promoter	0.370712	Peak_1439,Peak_1440,Peak_1441,Peak_1442
chr1	46396995	46467076	70082	*	CRD_66	Enhancer-Promoter	0.210739	Peak_1443,Peak_1444,Peak_1445,Peak_1446,Peak_1447,Peak_1448,Peak_1449,Peak_1450,Peak_1451,Peak_1453
chr1	46477466	46540737	63272	*	CRD_67	Enhancer-Promoter	0.34654	Peak_1454,Peak_1456,Peak_1457,Peak_1458,Peak_1459
chr1	46542344	47533419	991076	*	CRD_68	Enhancer-Promoter	0.236119	Peak_1460,Peak_1461,Peak_1462,Peak_1463,Peak_1466,Peak_1467,Peak_1468,Peak_1469,Peak_1474,Peak_1476,Peak_1477,Peak_1478,Peak_1479,Peak_1480,Peak_1464,Peak_1465,Peak_1470,Peak_1471,Peak_1472,Peak_1473
chr1	48775643	49526925	751283	*	CRD_69	Enhancer-Promoter	0.20025	Peak_1519,Peak_1520,Peak_1523,Peak_1525,Peak_1526,Peak_1527,Peak_1529,Peak_1530,Peak_1532,Peak_1533,Peak_1534,Peak_1535,Peak_1537,Peak_1539,Peak_1540,Peak_1541
chr1	50108726	51237351	1128626	*	CRD_70	Enhancer-Promoter	0.175745	Peak_1548,Peak_1549,Peak_1550,Peak_1551,Peak_1552,Peak_1553,Peak_1556,Peak_1557,Peak_1558,Peak_1560,Peak_1561,Peak_1562,Peak_1564,Peak_1565,Peak_1567,Peak_1569,Peak_1570,Peak_1571,Peak_1572,Peak_1573
chr1	52403885	52928296	524412	*	CRD_71	Enhancer-Promoter	0.301965	Peak_1610,Peak_1612,Peak_1613,Peak_1614,Peak_1615,Peak_1616,Peak_1617
chr1	53014814	53485828	471015	*	CRD_72	Enhancer-Promoter	0.151349	Peak_1618,Peak_1619,Peak_1620,Peak_1622,Peak_1624,Peak_1625,Peak_1626,Peak_1627,Peak_1628,Peak_1629,Peak_1630,Peak_1631,Peak_1632,Peak_1633,Peak_1634,Peak_1635,Peak_1636,Peak_1637,Peak_1638
chr1	54311617	54350598	38982	*	CRD_73	Enhancer-Promoter	0.198908	Peak_1685,Peak_1686,Peak_1687,Peak_1688,Peak_1689,Peak_1690,Peak_1691,Peak_1692,Peak_1693,Peak_1694,Peak_1695,Peak_1696,Peak_1697
chr1	54361393	54487869	126477	*	CRD_74	Enhancer-Promoter	0.162674	Peak_1701,Peak_1702,Peak_1703,Peak_1704,Peak_1705,Peak_1706,Peak_1707,Peak_1708,Peak_1709,Peak_1710,Peak_1711,Peak_1712,Peak_1713,Peak_1714
chr1	54487935	54548459	60525	*	CRD_75	Enhancer-Promoter	0.391403	Peak_1715,Peak_1716,Peak_1717,Peak_1718,Peak_1719
chr1	54638096	54716347	78252	*	CRD_76	Enhancer-Promoter	0.358094	Peak_1724,Peak_1725,Peak_1726,Peak_1727
chr1	54740913	54796203	55291	*	CRD_77	Enhancer-Promoter	0.335376	Peak_1728,Peak_1729,Peak_1730,Peak_1731,Peak_1732
chr1	54810323	54988064	177742	*	CRD_78	Enhancer-Promoter	0.170149	Peak_1734,Peak_1735,Peak_1736,Peak_1737,Peak_1738,Peak_1739,Peak_1740,Peak_1741,Peak_1742,Peak_1743,Peak_1744,Peak_1745,Peak_1746,Peak_1747
chr1	55022065	55140912	118848	*	CRD_79	Enhancer-Promoter	0.232127	Peak_1748,Peak_1749,Peak_1750,Peak_1751,Peak_1752,Peak_1753,Peak_1754,Peak_1756,Peak_1757
chr1	56578362	56989456	411095	*	CRD_80	Enhancer-Promoter	0.155899	Peak_1810,Peak_1811,Peak_1812,Peak_1814,Peak_1815,Peak_1816,Peak_1817,Peak_1818,Peak_1819,Peak_1820,Peak_1821,Peak_1823,Peak_1824,Peak_1825,Peak_1826,Peak_1827,Peak_1828,Peak_1829
chr1	57378552	57425211	46660	*	CRD_81	Enhancer-Promoter	0.314221	Peak_1859,Peak_1861,Peak_1862,Peak_1863,Peak_1864
chr1	57468370	57845533	377164	*	CRD_82	Enhancer-Enhancer	0.159505	Peak_1866,Peak_1867,Peak_1868,Peak_1869,Peak_1870,Peak_1871,Peak_1872,Peak_1873,Peak_1874,Peak_1875,Peak_1877,Peak_1879,Peak_1880,Peak_1881,Peak_1882,Peak_1883
chr1	57860026	57890176	30151	*	CRD_83	Enhancer-Promoter	0.323548	Peak_1884,Peak_1886,Peak_1887,Peak_1888,Peak_1890
chr1	57895714	57923680	27967	*	CRD_84	Enhancer-Enhancer	0.403791	Peak_1891,Peak_1892,Peak_1893,Peak_1895
chr1	57954904	58164952	210049	*	CRD_85	Enhancer-Promoter	0.165287	Peak_1897,Peak_1898,Peak_1899,Peak_1900,Peak_1902,Peak_1903,Peak_1906,Peak_1907,Peak_1908,Peak_1909,Peak_1911,Peak_1912,Peak_1914
chr1	58165365	58248403	83039	*	CRD_86	Enhancer-Promoter	0.34388	Peak_1915,Peak_1916,Peak_1919,Peak_1920,Peak_1921
chr1	58248605	58412768	164164	*	CRD_87	Enhancer-Enhancer	0.171867	Peak_1922,Peak_1923,Peak_1924,Peak_1926,Peak_1927,Peak_1928,Peak_1929,Peak_1931,Peak_1932,Peak_1933,Peak_1936,Peak_1937
chr1	58430523	58656336	225814	*	CRD_88	Enhancer-Promoter	0.180112	Peak_1939,Peak_1940,Peak_1941,Peak_1942,Peak_1943,Peak_1944,Peak_1945,Peak_1946,Peak_1947,Peak_1948,Peak_1949,Peak_1950,Peak_1952,Peak_1953
chr1	58699692	58769566	69875	*	CRD_89	Enhancer-Promoter	0.15752	Peak_1959,Peak_1960,Peak_1961,Peak_1963,Peak_1964,Peak_1965,Peak_1967,Peak_1968,Peak_1969,Peak_1970,Peak_1971,Peak_1972
chr1	58807740	58863362	55623	*	CRD_90	Enhancer-Promoter	0.199485	Peak_1977,Peak_1978,Peak_1979,Peak_1980,Peak_1981,Peak_1983,Peak_1984,Peak_1985
chr1	58864660	58888288	23629	*	CRD_91	Enhancer-Promoter	0.308991	Peak_1986,Peak_1987,Peak_1988,Peak_1989,Peak_1990,Peak_1991
chr1	59161143	59355884	194742	*	CRD_92	Enhancer-Promoter	0.205396	Peak_2024,Peak_2026,Peak_2027,Peak_2028,Peak_2029,Peak_2031,Peak_2033,Peak_2034
chr1	59391379	59476542	85164	*	CRD_93	Enhancer-Promoter	0.194607	Peak_2041,Peak_2042,Peak_2043,Peak_2044,Peak_2045,Peak_2046,Peak_2047,Peak_2048,Peak_2049
chr1	59477116	59520555	43440	*	CRD_94	Enhancer-Enhancer	0.25525	Peak_2050,Peak_2051,Peak_2052,Peak_2053,Peak_2054,Peak_2055,Peak_2056
chr1	59885117	60054560	169444	*	CRD_95	Enhancer-Promoter	0.184214	Peak_2096,Peak_2098,Peak_2100,Peak_2101,Peak_2102,Peak_2103,Peak_2104,Peak_2105,Peak_2106,Peak_2107,Peak_2108,Peak_2109,Peak_2110
chr1	62130901	62260111	129211	*	CRD_96	Enhancer-Enhancer	0.200633	Peak_2337,Peak_2338,Peak_2339,Peak_2340,Peak_2341,Peak_2342,Peak_2343,Peak_2345,Peak_2346,Peak_2347,Peak_2348
chr1	62279633	62296461	16829	*	CRD_97	Enhancer-Promoter	0.316243	Peak_2349,Peak_2350,Peak_2351,Peak_2352,Peak_2353
chr1	62556578	62636863	80286	*	CRD_98	Enhancer-Promoter	0.191819	Peak_2382,Peak_2383,Peak_2384,Peak_2385,Peak_2386,Peak_2387,Peak_2388,Peak_2389,Peak_2390,Peak_2392,Peak_2393
chr1	62687363	62831496	144134	*	CRD_99	Enhancer-Promoter	0.179896	Peak_2404,Peak_2405,Peak_2406,Peak_2407,Peak_2408,Peak_2409,Peak_2410,Peak_2411,Peak_2412,Peak_2414,Peak_2415,Peak_2418
chr1	62831727	62859433	27707	*	CRD_100	Enhancer-Enhancer	0.339083	Peak_2419,Peak_2420,Peak_2421,Peak_2422
chr1	62861835	62976590	114756	*	CRD_101	Enhancer-Promoter	0.161253	Peak_2423,Peak_2424,Peak_2425,Peak_2426,Peak_2427,Peak_2428,Peak_2430,Peak_2432,Peak_2434,Peak_2435,Peak_2436,Peak_2437,Peak_2438
chr1	63011885	63040511	28627	*	CRD_102	Enhancer-Promoter	0.363317	Peak_2441,Peak_2442,Peak_2443,Peak_2444
chr1	63053221	63089461	36241	*	CRD_103	Enhancer-Promoter	0.19447	Peak_2445,Peak_2446,Peak_2447,Peak_2448,Peak_2449,Peak_2450,Peak_2451,Peak_2452,Peak_2453,Peak_2454
chr1	63134625	63142738	8114	*	CRD_104	Enhancer-Promoter	0.333092	Peak_2461,Peak_2462,Peak_2463,Peak_2464
chr1	63547601	63574725	27125	*	CRD_105	Enhancer-Promoter	0.391838	Peak_2507,Peak_2508,Peak_2509,Peak_2510
chr1	63792111	63854201	62091	*	CRD_106	Enhancer-Promoter	0.193671	Peak_2535,Peak_2536,Peak_2537,Peak_2538,Peak_2539,Peak_2540,Peak_2541,Peak_2542,Peak_2543
chr1	63873521	63974342	100822	*	CRD_107	Enhancer-Enhancer	0.1822	Peak_2546,Peak_2547,Peak_2548,Peak_2549,Peak_2550,Peak_2551,Peak_2552,Peak_2553,Peak_2554,Peak_2555,Peak_2556,Peak_2557
chr1	64005888	64085259	79372	*	CRD_108	Enhancer-Promoter	0.162907	Peak_2562,Peak_2563,Peak_2564,Peak_2565,Peak_2566,Peak_2567,Peak_2568,Peak_2569,Peak_2571,Peak_2573,Peak_2574,Peak_2576,Peak_2578,Peak_2579
chr1	64165121	64260725	95605	*	CRD_109	Enhancer-Promoter	0.168121	Peak_2589,Peak_2591,Peak_2592,Peak_2593,Peak_2594,Peak_2595,Peak_2596,Peak_2597,Peak_2598,Peak_2599,Peak_2600,Peak_2601,Peak_2602
chr1	64262467	64363466	101000	*	CRD_110	Enhancer-Enhancer	0.241301	Peak_2603,Peak_2604,Peak_2606,Peak_2607,Peak_2609,Peak_2610,Peak_2611
chr1	64822343	64856876	34534	*	CRD_111	Enhancer-Promoter	0.260884	Peak_2670,Peak_2671,Peak_2672,Peak_2673,Peak_2674,Peak_2675,Peak_2676
chr1	64876613	64921452	44840	*	CRD_112	Enhancer-Promoter	0.29762	Peak_2678,Peak_2680,Peak_2681,Peak_2682,Peak_2684
chr1	64933227	65003176	69950	*	CRD_113	Enhancer-Promoter	0.280818	Peak_2685,Peak_2686,Peak_2687,Peak_2688,Peak_2689,Peak_2690
chr1	65021600	65048860	27261	*	CRD_114	Enhancer-Promoter	0.350136	Peak_2692,Peak_2693,Peak_2694,Peak_2695,Peak_2696
chr1	65066427	65310551	244125	*	CRD_115	Enhancer-Promoter	0.162077	Peak_2697,Peak_2699,Peak_2700,Peak_2701,Peak_2702,Peak_2703,Peak_2704,Peak_2705,Peak_2706,Peak_2707,Peak_2708,Peak_2709,Peak_2710,Peak_2711,Peak_2712,Peak_2713,Peak_2714,Peak_2717,Peak_2718,Peak_2719
chr1	65880092	66060900	180809	*	CRD_116	Enhancer-Promoter	0.18076	Peak_2763,Peak_2764,Peak_2765,Peak_2766,Peak_2767,Peak_2768,Peak_2770,Peak_2773,Peak_2774,Peak_2775,Peak_2776,Peak_2777,Peak_2778,Peak_2780,Peak_2781,Peak_2782,Peak_2783
chr1	66121603	66332670	211068	*	CRD_117	Enhancer-Promoter	0.166579	Peak_2789,Peak_2790,Peak_2791,Peak_2792,Peak_2795,Peak_2796,Peak_2797,Peak_2798,Peak_2799,Peak_2800,Peak_2801,Peak_2802,Peak_2803,Peak_2804,Peak_2805,Peak_2806,Peak_2807,Peak_2808
chr1	66355840	66487796	131957	*	CRD_118	Enhancer-Promoter	0.206177	Peak_2812,Peak_2813,Peak_2815,Peak_2816,Peak_2817,Peak_2818,Peak_2819,Peak_2820,Peak_2821
chr1	66490054	66546404	56351	*	CRD_119	Enhancer-Promoter	0.338015	Peak_2822,Peak_2823,Peak_2824,Peak_2825,Peak_2826
chr1	66571893	66653263	81371	*	CRD_120	Enhancer-Promoter	0.278277	Peak_2832,Peak_2833,Peak_2834,Peak_2835,Peak_2827,Peak_2828,Peak_2829,Peak_2830,Peak_2831,Peak_2836,Peak_2837
chr1	67053156	67170443	117288	*	CRD_121	Enhancer-Promoter	0.333578	Peak_2867,Peak_2868,Peak_2870,Peak_2871,Peak_2873,Peak_2874
chr1	67171319	67341162	169844	*	CRD_122	Enhancer-Promoter	0.248764	Peak_2875,Peak_2877,Peak_2878,Peak_2879,Peak_2880,Peak_2881,Peak_2882,Peak_2883,Peak_2884
chr1	67347606	67535768	188163	*	CRD_123	Enhancer-Promoter	0.175393	Peak_2885,Peak_2887,Peak_2889,Peak_2890,Peak_2891,Peak_2892,Peak_2893,Peak_2894,Peak_2895,Peak_2896,Peak_2897,Peak_2899,Peak_2900,Peak_2901
chr1	68027371	68181908	154538	*	CRD_124	Enhancer-Promoter	0.250369	Peak_2944,Peak_2947,Peak_2948,Peak_2949,Peak_2951,Peak_2952,Peak_2953,Peak_2954,Peak_2955
chr1	68195065	68231886	36822	*	CRD_125	Enhancer-Promoter	0.267659	Peak_2956,Peak_2957,Peak_2958,Peak_2959,Peak_2960,Peak_2961
chr1	68331039	68558592	227554	*	CRD_126	Enhancer-Promoter	0.185085	Peak_2970,Peak_2971,Peak_2972,Peak_2974,Peak_2975,Peak_2976,Peak_2977,Peak_2980,Peak_2981,Peak_2982
chr1	68570906	68625950	55045	*	CRD_127	Enhancer-Enhancer	0.399344	Peak_2983,Peak_2984,Peak_2985,Peak_2986,Peak_2987,Peak_2988
chr1	68660391	68721722	61332	*	CRD_128	Enhancer-Promoter	0.267554	Peak_2992,Peak_2993,Peak_2994,Peak_2995,Peak_2996,Peak_2997
chr1	68744897	69006686	261790	*	CRD_129	Enhancer-Promoter	0.192382	Peak_2998,Peak_2999,Peak_3001,Peak_3002,Peak_3003,Peak_3004,Peak_3006,Peak_3007,Peak_3008,Peak_3009,Peak_3010,Peak_3011,Peak_3012,Peak_3013,Peak_3014,Peak_3015,Peak_3016
chr1	69602653	69975868	373216	*	CRD_130	Enhancer-Enhancer	0.180701	Peak_3055,Peak_3056,Peak_3057,Peak_3059,Peak_3060,Peak_3062,Peak_3063,Peak_3064,Peak_3065,Peak_3066,Peak_3067,Peak_3068
chr1	69976952	70149512	172561	*	CRD_131	Enhancer-Promoter	0.235603	Peak_3069,Peak_3070,Peak_3071,Peak_3072,Peak_3073,Peak_3074,Peak_3075,Peak_3076,Peak_3077
chr1	70204801	70411715	206915	*	CRD_132	Enhancer-Promoter	0.331497	Peak_3078,Peak_3079,Peak_3080,Peak_3081,Peak_3085,Peak_3087
chr1	70441722	70510435	68714	*	CRD_133	Enhancer-Promoter	0.307926	Peak_3091,Peak_3092,Peak_3093,Peak_3095,Peak_3096,Peak_3097
chr1	70606987	70715131	108145	*	CRD_134	Enhancer-Promoter	0.173346	Peak_3108,Peak_3109,Peak_3110,Peak_3111,Peak_3112,Peak_3113,Peak_3114,Peak_3115,Peak_3116,Peak_3117,Peak_3118,Peak_3119
chr1	70777876	70873589	95714	*	CRD_135	Enhancer-Enhancer	0.175476	Peak_3126,Peak_3127,Peak_3128,Peak_3129,Peak_3130,Peak_3131,Peak_3132,Peak_3134,Peak_3136,Peak_3137,Peak_3138,Peak_3139,Peak_3140
chr1	70887600	70945911	58312	*	CRD_136	Enhancer-Promoter	0.263014	Peak_3142,Peak_3143,Peak_3144,Peak_3146,Peak_3147,Peak_3148,Peak_3150,Peak_3151
chr1	70952672	71054752	102081	*	CRD_137	Enhancer-Promoter	0.179134	Peak_3152,Peak_3154,Peak_3155,Peak_3156,Peak_3157,Peak_3158,Peak_3159,Peak_3160,Peak_3163,Peak_3164,Peak_3165
chr1	71093986	71229329	135344	*	CRD_138	Enhancer-Promoter	0.261912	Peak_3171,Peak_3172,Peak_3173,Peak_3174,Peak_3175,Peak_3176,Peak_3177,Peak_3178,Peak_3179
chr1	71262911	71449403	186493	*	CRD_139	Enhancer-Promoter	0.193638	Peak_3180,Peak_3181,Peak_3182,Peak_3183,Peak_3184,Peak_3185,Peak_3187,Peak_3188,Peak_3191,Peak_3192,Peak_3193,Peak_3194,Peak_3195,Peak_3196,Peak_3197,Peak_3198
chr1	71454601	71501259	46659	*	CRD_140	Enhancer-Promoter	0.207472	Peak_3200,Peak_3201,Peak_3202,Peak_3204,Peak_3205,Peak_3206,Peak_3207,Peak_3208
chr1	71561619	72282616	720998	*	CRD_141	Enhancer-Promoter	0.174247	Peak_3212,Peak_3213,Peak_3214,Peak_3215,Peak_3217,Peak_3218,Peak_3219,Peak_3220,Peak_3222,Peak_3223,Peak_3224,Peak_3225,Peak_3226,Peak_3227,Peak_3228,Peak_3229,Peak_3230,Peak_3231,Peak_3232,Peak_3233,Peak_3234,Peak_3235,Peak_3236,Peak_3237,Peak_3238,Peak_3239,Peak_3240,Peak_3241,Peak_3242,Peak_3243,Peak_3244,Peak_3245,Peak_3246,Peak_3248,Peak_3249,Peak_3250
chr1	72364391	72422337	57947	*	CRD_142	Enhancer-Enhancer	0.175351	Peak_3254,Peak_3256,Peak_3257,Peak_3258,Peak_3259,Peak_3260,Peak_3261,Peak_3262,Peak_3263,Peak_3264,Peak_3265,Peak_3266
chr1	72457042	72544417	87376	*	CRD_143	Enhancer-Enhancer	0.209201	Peak_3272,Peak_3273,Peak_3274,Peak_3275,Peak_3281,Peak_3282,Peak_3284,Peak_3285,Peak_3287,Peak_3291,Peak_3276,Peak_3278,Peak_3280
chr1	72544965	72647769	102805	*	CRD_144	Enhancer-Enhancer	0.21968	Peak_3292,Peak_3293,Peak_3294,Peak_3295,Peak_3296,Peak_3297,Peak_3298,Peak_3299,Peak_3301,Peak_3302,Peak_3303,Peak_3304,Peak_3305,Peak_3306,Peak_3307
chr1	73338058	73365624	27567	*	CRD_145	Enhancer-Enhancer	0.275788	Peak_3410,Peak_3411,Peak_3412,Peak_3413,Peak_3414,Peak_3415
chr1	73945958	74051171	105214	*	CRD_146	Enhancer-Enhancer	0.200944	Peak_3507,Peak_3509,Peak_3511,Peak_3512,Peak_3513,Peak_3514,Peak_3515,Peak_3516
chr1	74341795	74356665	14871	*	CRD_147	Enhancer-Enhancer	0.345098	Peak_3549,Peak_3550,Peak_3551,Peak_3552,Peak_3553
chr1	74357472	74469324	111853	*	CRD_148	Enhancer-Promoter	0.183564	Peak_3555,Peak_3556,Peak_3557,Peak_3558,Peak_3559,Peak_3560,Peak_3561,Peak_3562,Peak_3563,Peak_3564,Peak_3565,Peak_3566,Peak_3567,Peak_3569,Peak_3570,Peak_3571
chr1	74469982	74497027	27046	*	CRD_149	Enhancer-Promoter	0.356588	Peak_3572,Peak_3573,Peak_3575,Peak_3576,Peak_3577
chr1	74512199	74546734	34536	*	CRD_150	Enhancer-Promoter	0.374426	Peak_3582,Peak_3583,Peak_3584,Peak_3585,Peak_3586
chr1	74548450	74772281	223832	*	CRD_151	Enhancer-Promoter	0.151075	Peak_3587,Peak_3588,Peak_3589,Peak_3590,Peak_3591,Peak_3592,Peak_3593,Peak_3594,Peak_3595,Peak_3596,Peak_3597,Peak_3598,Peak_3599,Peak_3600,Peak_3603,Peak_3604,Peak_3605,Peak_3607,Peak_3608,Peak_3610,Peak_3611,Peak_3612,Peak_3613
chr1	74806113	74826865	20753	*	CRD_152	Enhancer-Enhancer	0.3647	Peak_3618,Peak_3619,Peak_3620,Peak_3621
chr1	74841597	74895373	53777	*	CRD_153	Enhancer-Enhancer	0.259383	Peak_3622,Peak_3623,Peak_3624,Peak_3625,Peak_3626,Peak_3627,Peak_3628,Peak_3630
chr1	74903864	74992969	89106	*	CRD_154	Enhancer-Enhancer	0.152162	Peak_3632,Peak_3633,Peak_3634,Peak_3635,Peak_3637,Peak_3638,Peak_3639,Peak_3640,Peak_3641,Peak_3643,Peak_3644,Peak_3645,Peak_3646,Peak_3648,Peak_3649
chr1	75265585	75339345	73761	*	CRD_155	Enhancer-Enhancer	0.189657	Peak_3683,Peak_3684,Peak_3685,Peak_3687,Peak_3688,Peak_3689,Peak_3690,Peak_3691,Peak_3692,Peak_3693
chr1	75352664	75401144	48481	*	CRD_156	Enhancer-Enhancer	0.204865	Peak_3696,Peak_3697,Peak_3698,Peak_3699,Peak_3700,Peak_3701,Peak_3702,Peak_3703
chr1	75954669	76084354	129686	*	CRD_157	Enhancer-Promoter	0.182243	Peak_3764,Peak_3765,Peak_3766,Peak_3767,Peak_3768,Peak_3770,Peak_3771,Peak_3772,Peak_3773,Peak_3774,Peak_3775,Peak_3776
chr1	76093165	76115585	22421	*	CRD_158	Enhancer-Enhancer	0.305088	Peak_3778,Peak_3780,Peak_3781,Peak_3782,Peak_3783
chr1	76202839	76394276	191438	*	CRD_159	Enhancer-Promoter	0.149597	Peak_3792,Peak_3794,Peak_3796,Peak_3797,Peak_3798,Peak_3800,Peak_3801,Peak_3802,Peak_3803,Peak_3804,Peak_3805,Peak_3806,Peak_3809,Peak_3810,Peak_3812,Peak_3813,Peak_3814,Peak_3815,Peak_3816,Peak_3817,Peak_3818,Peak_3820,Peak_3821
chr1	76425122	76503777	78656	*	CRD_160	Enhancer-Enhancer	0.16461	Peak_3827,Peak_3828,Peak_3829,Peak_3830,Peak_3832,Peak_3833,Peak_3834,Peak_3835,Peak_3836,Peak_3838,Peak_3840,Peak_3841
chr1	76522084	76546927	24844	*	CRD_161	Enhancer-Enhancer	0.296308	Peak_3845,Peak_3846,Peak_3849,Peak_3850,Peak_3851
chr1	76549593	76615652	66060	*	CRD_162	Enhancer-Enhancer	0.241519	Peak_3852,Peak_3853,Peak_3854,Peak_3855,Peak_3856,Peak_3857,Peak_3858,Peak_3859
chr1	76624284	76682498	58215	*	CRD_163	Enhancer-Enhancer	0.202973	Peak_3860,Peak_3861,Peak_3862,Peak_3863,Peak_3864,Peak_3866,Peak_3867,Peak_3868,Peak_3869
chr1	76726214	76772190	45977	*	CRD_164	Enhancer-Promoter	0.296418	Peak_3872,Peak_3873,Peak_3874,Peak_3875,Peak_3876,Peak_3877
chr1	76781831	76834958	53128	*	CRD_165	Enhancer-Promoter	0.238892	Peak_3878,Peak_3880,Peak_3882,Peak_3883,Peak_3885,Peak_3886,Peak_3887
chr1	76855559	77031660	176102	*	CRD_166	Enhancer-Promoter	0.161377	Peak_3888,Peak_3889,Peak_3890,Peak_3891,Peak_3892,Peak_3895,Peak_3897,Peak_3898,Peak_3899,Peak_3900,Peak_3901,Peak_3902,Peak_3903,Peak_3904,Peak_3905,Peak_3906,Peak_3907,Peak_3908,Peak_3909
chr1	77049269	77103885	54617	*	CRD_167	Enhancer-Promoter	0.214729	Peak_3913,Peak_3914,Peak_3915,Peak_3916,Peak_3917,Peak_3918,Peak_3920,Peak_3921,Peak_3923,Peak_3924
chr1	77143545	77534268	390724	*	CRD_168	Enhancer-Promoter	0.177246	Peak_3928,Peak_3929,Peak_3930,Peak_3931,Peak_3932,Peak_3933,Peak_3935,Peak_3936,Peak_3937,Peak_3939,Peak_3940,Peak_3942,Peak_3943,Peak_3944,Peak_3946,Peak_3947,Peak_3948,Peak_3950,Peak_3951,Peak_3952,Peak_3953,Peak_3954,Peak_3955,Peak_3956,Peak_3957,Peak_3958
chr1	77539007	77656110	117104	*	CRD_169	Enhancer-Promoter	0.195387	Peak_3959,Peak_3960,Peak_3961,Peak_3962,Peak_3963,Peak_3964,Peak_3965,Peak_3969,Peak_3970,Peak_3971,Peak_3973,Peak_3966,Peak_3967,Peak_3968
chr1	78303671	78363177	59507	*	CRD_170	Enhancer-Promoter	0.163823	Peak_4044,Peak_4046,Peak_4047,Peak_4048,Peak_4049,Peak_4051,Peak_4052,Peak_4053,Peak_4055,Peak_4056,Peak_4057,Peak_4058,Peak_4059
chr1	78713170	78737246	24077	*	CRD_171	Enhancer-Enhancer	0.320756	Peak_4129,Peak_4131,Peak_4133,Peak_4134
chr1	78741675	78773858	32184	*	CRD_172	Enhancer-Enhancer	0.3408	Peak_4136,Peak_4137,Peak_4138,Peak_4139,Peak_4140
chr1	78774217	78805912	31696	*	CRD_173	Enhancer-Enhancer	0.296939	Peak_4141,Peak_4143,Peak_4144,Peak_4145,Peak_4146
chr1	78808169	78892112	83944	*	CRD_174	Enhancer-Enhancer	0.156093	Peak_4147,Peak_4148,Peak_4149,Peak_4150,Peak_4151,Peak_4152,Peak_4153,Peak_4154,Peak_4155,Peak_4156,Peak_4158,Peak_4159,Peak_4160,Peak_4161,Peak_4162,Peak_4163
chr1	78906874	78955186	48313	*	CRD_175	Enhancer-Promoter	0.194486	Peak_4167,Peak_4168,Peak_4169,Peak_4170,Peak_4171,Peak_4172,Peak_4173,Peak_4174,Peak_4175,Peak_4176
chr1	78955803	78994341	38539	*	CRD_176	Enhancer-Enhancer	0.258676	Peak_4177,Peak_4178,Peak_4179,Peak_4180,Peak_4182,Peak_4183,Peak_4184
chr1	78994465	79017764	23300	*	CRD_177	Enhancer-Promoter	0.219514	Peak_4185,Peak_4186,Peak_4187,Peak_4188,Peak_4189,Peak_4190,Peak_4191
chr1	79217020	79282611	65592	*	CRD_178	Enhancer-Enhancer	0.174761	Peak_4235,Peak_4238,Peak_4239,Peak_4240,Peak_4241,Peak_4242,Peak_4243,Peak_4244,Peak_4246,Peak_4247
chr1	79429377	79521726	92350	*	CRD_179	Enhancer-Promoter	0.188924	Peak_4274,Peak_4275,Peak_4276,Peak_4277,Peak_4278,Peak_4279,Peak_4280,Peak_4281,Peak_4282,Peak_4283,Peak_4284,Peak_4287
chr1	79646416	79708148	61733	*	CRD_180	Enhancer-Enhancer	0.183564	Peak_4312,Peak_4313,Peak_4314,Peak_4315,Peak_4316,Peak_4317,Peak_4318,Peak_4319,Peak_4321,Peak_4322
chr1	79742037	79786103	44067	*	CRD_181	Enhancer-Enhancer	0.164548	Peak_4326,Peak_4327,Peak_4328,Peak_4329,Peak_4330,Peak_4331,Peak_4332,Peak_4333,Peak_4334,Peak_4335,Peak_4336
chr1	79803413	79815759	12347	*	CRD_182	Enhancer-Enhancer	0.386951	Peak_4337,Peak_4338,Peak_4339,Peak_4340
chr1	80910477	80952799	42323	*	CRD_183	Enhancer-Enhancer	0.208857	Peak_4550,Peak_4551,Peak_4552,Peak_4553,Peak_4554,Peak_4555,Peak_4556,Peak_4557
chr1	80968958	81011508	42551	*	CRD_184	Enhancer-Enhancer	0.187645	Peak_4565,Peak_4566,Peak_4567,Peak_4568,Peak_4569,Peak_4570,Peak_4571,Peak_4572,Peak_4573
chr1	81020696	81044876	24181	*	CRD_185	Enhancer-Enhancer	0.333009	Peak_4574,Peak_4577,Peak_4578,Peak_4579,Peak_4580,Peak_4581
chr1	81143463	81203772	60310	*	CRD_186	Enhancer-Enhancer	0.270825	Peak_4600,Peak_4601,Peak_4602,Peak_4603,Peak_4604,Peak_4605,Peak_4610
chr1	81205959	81268768	62810	*	CRD_187	Enhancer-Promoter	0.187227	Peak_4612,Peak_4613,Peak_4614,Peak_4616,Peak_4617,Peak_4618,Peak_4619,Peak_4620,Peak_4621,Peak_4623
chr1	81296683	81308607	11925	*	CRD_188	Enhancer-Promoter	0.389818	Peak_4624,Peak_4625,Peak_4626,Peak_4627
chr1	81335117	81370201	35085	*	CRD_189	Enhancer-Enhancer	0.301744	Peak_4633,Peak_4634,Peak_4640,Peak_4641,Peak_4642
chr1	81387491	81415016	27526	*	CRD_190	Enhancer-Enhancer	0.316917	Peak_4646,Peak_4647,Peak_4648,Peak_4649,Peak_4650,Peak_4651
chr1	81424010	81514091	90082	*	CRD_191	Enhancer-Promoter	0.209802	Peak_4652,Peak_4653,Peak_4654,Peak_4655,Peak_4656,Peak_4657,Peak_4658,Peak_4659,Peak_4661,Peak_4662
chr1	81517599	81541518	23920	*	CRD_192	Enhancer-Enhancer	0.266399	Peak_4663,Peak_4664,Peak_4665,Peak_4666,Peak_4667,Peak_4668
chr1	81547701	81630895	83195	*	CRD_193	Enhancer-Promoter	0.208691	Peak_4670,Peak_4671,Peak_4672,Peak_4673,Peak_4674,Peak_4675,Peak_4676,Peak_4677,Peak_4678,Peak_4679
chr1	81647356	81690053	42698	*	CRD_194	Enhancer-Enhancer	0.275952	Peak_4680,Peak_4681,Peak_4682,Peak_4683,Peak_4684,Peak_4685,Peak_4686,Peak_4688
chr1	81731433	81771818	40386	*	CRD_195	Enhancer-Enhancer	0.268714	Peak_4694,Peak_4695,Peak_4696,Peak_4698,Peak_4699
chr1	81779547	81803393	23847	*	CRD_196	Enhancer-Promoter	0.425034	Peak_4700,Peak_4702,Peak_4703,Peak_4704
chr1	82363501	82370993	7493	*	CRD_197	Enhancer-Enhancer	0.386325	Peak_4775,Peak_4776,Peak_4777,Peak_4778
chr1	82395005	82476804	81800	*	CRD_198	Enhancer-Enhancer	0.196468	Peak_4780,Peak_4783,Peak_4784,Peak_4785,Peak_4786,Peak_4788,Peak_4789,Peak_4790,Peak_4791
chr1	82488113	82525556	37444	*	CRD_199	Enhancer-Enhancer	0.247295	Peak_4797,Peak_4798,Peak_4799,Peak_4800,Peak_4801,Peak_4802,Peak_4803,Peak_4804
chr1	82544053	82588082	44030	*	CRD_200	Enhancer-Enhancer	0.172473	Peak_4806,Peak_4807,Peak_4808,Peak_4809,Peak_4810,Peak_4811,Peak_4812,Peak_4813,Peak_4814,Peak_4815
chr1	82613121	82657678	44558	*	CRD_201	Enhancer-Enhancer	0.277239	Peak_4822,Peak_4825,Peak_4828,Peak_4829,Peak_4830,Peak_4832
chr1	82663085	82691223	28139	*	CRD_202	Enhancer-Enhancer	0.302669	Peak_4833,Peak_4835,Peak_4836,Peak_4837,Peak_4838
chr1	82697923	82739065	41143	*	CRD_203	Enhancer-Enhancer	0.371211	Peak_4839,Peak_4840,Peak_4841,Peak_4842
chr1	82978320	83018621	40302	*	CRD_204	Enhancer-Promoter	0.268568	Peak_4880,Peak_4881,Peak_4884,Peak_4885,Peak_4886,Peak_4887,Peak_4888,Peak_4889
chr1	83705950	83726812	20863	*	CRD_205	Enhancer-Enhancer	0.376174	Peak_4990,Peak_4991,Peak_4993,Peak_4995
chr1	83849835	83907721	57887	*	CRD_206	Enhancer-Promoter	0.238837	Peak_5016,Peak_5018,Peak_5019,Peak_5020,Peak_5022,Peak_5023,Peak_5024
chr1	83912254	84123300	211047	*	CRD_207	Enhancer-Promoter	0.15091	Peak_5027,Peak_5028,Peak_5029,Peak_5030,Peak_5031,Peak_5032,Peak_5033,Peak_5036,Peak_5037,Peak_5038,Peak_5039,Peak_5040,Peak_5041,Peak_5042,Peak_5043,Peak_5044,Peak_5045,Peak_5046
chr1	84820794	84842587	21794	*	CRD_208	Enhancer-Enhancer	0.281135	Peak_5129,Peak_5130,Peak_5131,Peak_5132,Peak_5133
chr1	84900325	84929192	28868	*	CRD_209	Enhancer-Promoter	0.223033	Peak_5142,Peak_5143,Peak_5144,Peak_5146,Peak_5147,Peak_5148,Peak_5149
chr1	85302432	85340192	37761	*	CRD_210	Enhancer-Enhancer	0.207658	Peak_5210,Peak_5211,Peak_5213,Peak_5214,Peak_5215,Peak_5216,Peak_5217,Peak_5218
chr1	85454478	85477748	23271	*	CRD_211	Enhancer-Promoter	0.357842	Peak_5245,Peak_5246,Peak_5247,Peak_5248
chr1	85496987	85549286	52300	*	CRD_212	Enhancer-Promoter	0.38091	Peak_5250,Peak_5251,Peak_5253,Peak_5254
chr1	85568753	85576806	8054	*	CRD_213	Enhancer-Promoter	0.392629	Peak_5257,Peak_5258,Peak_5259,Peak_5260
chr1	85576898	85656450	79553	*	CRD_214	Enhancer-Promoter	0.190138	Peak_5261,Peak_5262,Peak_5263,Peak_5264,Peak_5265,Peak_5266,Peak_5267,Peak_5268,Peak_5269,Peak_5270,Peak_5271
chr1	85659570	85669024	9455	*	CRD_215	Enhancer-Enhancer	0.378255	Peak_5272,Peak_5273,Peak_5274,Peak_5275
chr1	85982712	86042725	60014	*	CRD_216	Enhancer-Enhancer	0.154676	Peak_5347,Peak_5348,Peak_5349,Peak_5350,Peak_5352,Peak_5353,Peak_5354,Peak_5355,Peak_5356,Peak_5357,Peak_5359,Peak_5360,Peak_5361,Peak_5362
chr1	86146690	86157347	10658	*	CRD_217	Enhancer-Promoter	0.367892	Peak_5389,Peak_5390,Peak_5391,Peak_5392
chr1	86161426	86187624	26199	*	CRD_218	Enhancer-Enhancer	0.315561	Peak_5393,Peak_5394,Peak_5395,Peak_5396,Peak_5397,Peak_5398
chr1	86188011	86286291	98281	*	CRD_219	Enhancer-Enhancer	0.168261	Peak_5404,Peak_5405,Peak_5406,Peak_5407,Peak_5408,Peak_5409,Peak_5410,Peak_5411,Peak_5412,Peak_5413,Peak_5414,Peak_5415,Peak_5416,Peak_5399,Peak_5400,Peak_5401,Peak_5402,Peak_5403
chr1	86288840	86338905	50066	*	CRD_220	Enhancer-Promoter	0.187343	Peak_5417,Peak_5418,Peak_5419,Peak_5420,Peak_5421,Peak_5423,Peak_5424,Peak_5425,Peak_5427,Peak_5428
chr1	86472245	86501707	29463	*	CRD_221	Enhancer-Enhancer	0.267492	Peak_5456,Peak_5457,Peak_5458,Peak_5459,Peak_5460,Peak_5461,Peak_5462
chr1	86504958	86540473	35516	*	CRD_222	Enhancer-Enhancer	0.216569	Peak_5465,Peak_5466,Peak_5467,Peak_5468,Peak_5469,Peak_5470,Peak_5472
chr1	86541844	86560819	18976	*	CRD_223	Enhancer-Promoter	0.42119	Peak_5473,Peak_5474,Peak_5475,Peak_5476
chr1	87011639	87045076	33438	*	CRD_224	Enhancer-Promoter	0.285943	Peak_5565,Peak_5566,Peak_5567,Peak_5568,Peak_5570,Peak_5571,Peak_5572
chr1	87047726	87082560	34835	*	CRD_225	Enhancer-Promoter	0.196014	Peak_5573,Peak_5574,Peak_5575,Peak_5576,Peak_5577,Peak_5578,Peak_5579,Peak_5580,Peak_5581,Peak_5582,Peak_5583
chr1	87091841	87104844	13004	*	CRD_226	Enhancer-Enhancer	0.280017	Peak_5587,Peak_5588,Peak_5589,Peak_5590,Peak_5591
chr1	87121234	87167963	46730	*	CRD_227	Enhancer-Promoter	0.171458	Peak_5592,Peak_5593,Peak_5594,Peak_5595,Peak_5596,Peak_5597,Peak_5598,Peak_5599,Peak_5600,Peak_5601,Peak_5602,Peak_5603
chr1	87338669	87349137	10469	*	CRD_228	Enhancer-Enhancer	0.368487	Peak_5638,Peak_5639,Peak_5640,Peak_5641,Peak_5642
chr1	88033083	88090592	57510	*	CRD_229	Enhancer-Enhancer	0.152852	Peak_5795,Peak_5796,Peak_5797,Peak_5798,Peak_5799,Peak_5800,Peak_5801,Peak_5802,Peak_5803,Peak_5804,Peak_5805,Peak_5808,Peak_5809,Peak_5810
chr1	88108679	88143893	35215	*	CRD_230	Enhancer-Enhancer	0.18064	Peak_5814,Peak_5815,Peak_5816,Peak_5817,Peak_5818,Peak_5819,Peak_5820,Peak_5821,Peak_5822,Peak_5823,Peak_5824,Peak_5825
chr1	88147600	88271022	123423	*	CRD_231	Enhancer-Promoter	0.150057	Peak_5826,Peak_5827,Peak_5829,Peak_5830,Peak_5831,Peak_5832,Peak_5833,Peak_5834,Peak_5835,Peak_5836,Peak_5837,Peak_5838,Peak_5839,Peak_5840,Peak_5841,Peak_5842,Peak_5843,Peak_5845,Peak_5846,Peak_5848
chr1	88275162	88292274	17113	*	CRD_232	Enhancer-Enhancer	0.389191	Peak_5849,Peak_5850,Peak_5851,Peak_5852
chr1	88294011	88318460	24450	*	CRD_233	Enhancer-Promoter	0.210263	Peak_5853,Peak_5854,Peak_5855,Peak_5856,Peak_5857,Peak_5858,Peak_5859,Peak_5860
chr1	88479039	88509167	30129	*	CRD_234	Enhancer-Promoter	0.284978	Peak_5891,Peak_5892,Peak_5893,Peak_5894,Peak_5895,Peak_5896
chr1	88609951	88630463	20513	*	CRD_235	Enhancer-Enhancer	0.370008	Peak_5914,Peak_5915,Peak_5916,Peak_5917
chr1	88973410	89022756	49347	*	CRD_236	Enhancer-Promoter	0.194928	Peak_5996,Peak_5997,Peak_5998,Peak_5999,Peak_6000,Peak_6001,Peak_6002,Peak_6003,Peak_6004
chr1	89306915	89367583	60669	*	CRD_237	Enhancer-Promoter	0.189608	Peak_6066,Peak_6067,Peak_6068,Peak_6069,Peak_6070,Peak_6071,Peak_6072,Peak_6073,Peak_6074,Peak_6075
chr1	89386053	89426769	40717	*	CRD_238	Enhancer-Promoter	0.163946	Peak_6079,Peak_6082,Peak_6083,Peak_6085,Peak_6086,Peak_6087,Peak_6088,Peak_6089,Peak_6090,Peak_6091,Peak_6092
chr1	89427340	89444962	17623	*	CRD_239	Enhancer-Enhancer	0.382274	Peak_6093,Peak_6094,Peak_6095,Peak_6096
chr1	89448145	89472079	23935	*	CRD_240	Enhancer-Enhancer	0.211057	Peak_6097,Peak_6098,Peak_6099,Peak_6100,Peak_6101,Peak_6102,Peak_6103,Peak_6104
chr1	89556861	89591417	34557	*	CRD_241	Enhancer-Promoter	0.236033	Peak_6126,Peak_6127,Peak_6128,Peak_6129,Peak_6130,Peak_6131,Peak_6132,Peak_6133,Peak_6134,Peak_6135,Peak_6136
chr1	89600206	89634186	33981	*	CRD_242	Enhancer-Promoter	0.250637	Peak_6139,Peak_6140,Peak_6141,Peak_6142,Peak_6143,Peak_6144,Peak_6145,Peak_6146
chr1	89640860	89661078	20219	*	CRD_243	Enhancer-Promoter	0.324282	Peak_6147,Peak_6148,Peak_6149,Peak_6150
chr1	89661256	89674342	13087	*	CRD_244	Enhancer-Promoter	0.39425	Peak_6151,Peak_6152,Peak_6153,Peak_6154
chr1	89692571	89717613	25043	*	CRD_245	Enhancer-Enhancer	0.247908	Peak_6159,Peak_6160,Peak_6161,Peak_6162,Peak_6163,Peak_6164,Peak_6165
chr1	89723625	89757720	34096	*	CRD_246	Enhancer-Enhancer	0.303106	Peak_6166,Peak_6167,Peak_6168,Peak_6169,Peak_6170
chr1	89877843	89894768	16926	*	CRD_247	Enhancer-Enhancer	0.354829	Peak_6192,Peak_6193,Peak_6194,Peak_6195,Peak_6196,Peak_6197
chr1	89897134	89946774	49641	*	CRD_248	Enhancer-Promoter	0.168023	Peak_6198,Peak_6199,Peak_6200,Peak_6202,Peak_6203,Peak_6204,Peak_6205,Peak_6207,Peak_6208,Peak_6209,Peak_6210,Peak_6211
chr1	89966898	90045629	78732	*	CRD_249	Enhancer-Promoter	0.162007	Peak_6215,Peak_6216,Peak_6217,Peak_6218,Peak_6219,Peak_6220,Peak_6221,Peak_6222,Peak_6223,Peak_6224,Peak_6225,Peak_6226
chr1	90056603	90099320	42718	*	CRD_250	Enhancer-Enhancer	0.192745	Peak_6231,Peak_6232,Peak_6233,Peak_6234,Peak_6236,Peak_6237,Peak_6239,Peak_6240,Peak_6241,Peak_6242
chr1	90341475	90430881	89407	*	CRD_251	Enhancer-Enhancer	0.162029	Peak_6294,Peak_6295,Peak_6296,Peak_6297,Peak_6298,Peak_6299,Peak_6300,Peak_6301,Peak_6303,Peak_6304,Peak_6305,Peak_6306,Peak_6307,Peak_6309
chr1	90436315	90469924	33610	*	CRD_252	Enhancer-Enhancer	0.30381	Peak_6310,Peak_6311,Peak_6313,Peak_6314,Peak_6315
chr1	90470500	90557773	87274	*	CRD_253	Enhancer-Promoter	0.15358	Peak_6316,Peak_6317,Peak_6319,Peak_6320,Peak_6322,Peak_6324,Peak_6325,Peak_6326,Peak_6327,Peak_6328,Peak_6329,Peak_6330,Peak_6331,Peak_6332
chr1	90565518	90579571	14054	*	CRD_254	Enhancer-Enhancer	0.361408	Peak_6333,Peak_6335,Peak_6336,Peak_6337
chr1	90996100	91037440	41341	*	CRD_255	Enhancer-Promoter	0.284622	Peak_6398,Peak_6399,Peak_6400,Peak_6401,Peak_6402
chr1	91295428	91353390	57963	*	CRD_256	Enhancer-Promoter	0.203286	Peak_6463,Peak_6464,Peak_6465,Peak_6466,Peak_6467,Peak_6468,Peak_6469,Peak_6470,Peak_6471
chr1	91376441	91436059	59619	*	CRD_257	Enhancer-Promoter	0.177316	Peak_6472,Peak_6473,Peak_6474,Peak_6475,Peak_6476,Peak_6478,Peak_6479,Peak_6480,Peak_6481,Peak_6483,Peak_6484,Peak_6487
chr1	91453078	91544351	91274	*	CRD_258	Enhancer-Promoter	0.15176	Peak_6491,Peak_6492,Peak_6496,Peak_6497,Peak_6498,Peak_6499,Peak_6500,Peak_6501,Peak_6502,Peak_6503,Peak_6504,Peak_6505,Peak_6506,Peak_6507,Peak_6508
chr1	91584354	91611945	27592	*	CRD_259	Enhancer-Enhancer	0.316501	Peak_6514,Peak_6515,Peak_6516,Peak_6517
chr1	92197014	92272919	75906	*	CRD_260	Enhancer-Promoter	0.218596	Peak_6614,Peak_6615,Peak_6616,Peak_6617,Peak_6618,Peak_6620,Peak_6621,Peak_6622
chr1	92273000	92291774	18775	*	CRD_261	Enhancer-Promoter	0.362863	Peak_6623,Peak_6624,Peak_6625,Peak_6626
chr1	92663180	92785719	122540	*	CRD_262	Enhancer-Promoter	0.252715	Peak_6664,Peak_6665,Peak_6666,Peak_6667,Peak_6668,Peak_6671,Peak_6672,Peak_6673,Peak_6674,Peak_6676,Peak_6677
chr1	92792261	92935242	142982	*	CRD_263	Enhancer-Promoter	0.188695	Peak_6680,Peak_6681,Peak_6684,Peak_6685,Peak_6686,Peak_6687,Peak_6688,Peak_6689,Peak_6691,Peak_6692,Peak_6693,Peak_6694
chr1	92936090	92951470	15381	*	CRD_264	Enhancer-Enhancer	0.258402	Peak_6695,Peak_6696,Peak_6697,Peak_6698,Peak_6699,Peak_6700
chr1	92993946	93148700	154755	*	CRD_265	Enhancer-Promoter	0.182186	Peak_6705,Peak_6706,Peak_6707,Peak_6708,Peak_6709,Peak_6710,Peak_6711,Peak_6712,Peak_6713,Peak_6714,Peak_6715,Peak_6717,Peak_6718
chr1	93179598	93301209	121612	*	CRD_266	Enhancer-Promoter	0.189262	Peak_6719,Peak_6721,Peak_6724,Peak_6725,Peak_6726,Peak_6727,Peak_6728,Peak_6729
chr1	93595325	93617580	22256	*	CRD_267	Enhancer-Promoter	0.222834	Peak_6771,Peak_6772,Peak_6773,Peak_6774,Peak_6775,Peak_6776,Peak_6777,Peak_6778
chr1	93656970	93716251	59282	*	CRD_268	Enhancer-Promoter	0.179709	Peak_6784,Peak_6785,Peak_6786,Peak_6787,Peak_6788,Peak_6789,Peak_6790,Peak_6791,Peak_6792,Peak_6795,Peak_6796
chr1	93729537	93827582	98046	*	CRD_269	Enhancer-Promoter	0.206866	Peak_6797,Peak_6798,Peak_6799,Peak_6800,Peak_6801,Peak_6802,Peak_6803,Peak_6804,Peak_6806,Peak_6807,Peak_6808,Peak_6809,Peak_6810
chr1	94061456	94116258	54803	*	CRD_270	Enhancer-Promoter	0.222624	Peak_6847,Peak_6848,Peak_6849,Peak_6850,Peak_6852,Peak_6853,Peak_6854,Peak_6855,Peak_6856
chr1	94126943	94145086	18144	*	CRD_271	Enhancer-Promoter	0.289597	Peak_6857,Peak_6858,Peak_6859,Peak_6860,Peak_6861
chr1	94149686	94197812	48127	*	CRD_272	Enhancer-Promoter	0.187415	Peak_6862,Peak_6863,Peak_6864,Peak_6865,Peak_6866,Peak_6867,Peak_6868,Peak_6869,Peak_6870,Peak_6871,Peak_6872
chr1	94750555	94829973	79419	*	CRD_273	Enhancer-Promoter	0.215903	Peak_6962,Peak_6967,Peak_6968,Peak_6969,Peak_6970,Peak_6971,Peak_6972,Peak_6973,Peak_6974,Peak_6975,Peak_6976,Peak_6977,Peak_6978,Peak_6980
chr1	95427219	95494586	67368	*	CRD_274	Enhancer-Promoter	0.210336	Peak_7090,Peak_7091,Peak_7092,Peak_7093,Peak_7096,Peak_7097,Peak_7099,Peak_7100
chr1	95650670	95714659	63990	*	CRD_275	Enhancer-Enhancer	0.149798	Peak_7132,Peak_7133,Peak_7134,Peak_7135,Peak_7136,Peak_7137,Peak_7138,Peak_7139,Peak_7140,Peak_7141,Peak_7142,Peak_7143,Peak_7144
chr1	95731437	95782706	51270	*	CRD_276	Enhancer-Promoter	0.168818	Peak_7147,Peak_7148,Peak_7149,Peak_7150,Peak_7152,Peak_7153,Peak_7154,Peak_7155,Peak_7156,Peak_7157,Peak_7159
chr1	95795772	95845993	50222	*	CRD_277	Enhancer-Enhancer	0.22947	Peak_7163,Peak_7164,Peak_7165,Peak_7166,Peak_7167,Peak_7168,Peak_7169
chr1	95850878	95907049	56172	*	CRD_278	Enhancer-Enhancer	0.209659	Peak_7170,Peak_7171,Peak_7172,Peak_7173,Peak_7174,Peak_7175,Peak_7176,Peak_7177,Peak_7178
chr1	96235836	96265270	29435	*	CRD_279	Enhancer-Enhancer	0.390353	Peak_7250,Peak_7252,Peak_7253,Peak_7255
chr1	96715039	96825168	110130	*	CRD_280	Enhancer-Promoter	0.198908	Peak_7341,Peak_7342,Peak_7343,Peak_7344,Peak_7348,Peak_7350,Peak_7352,Peak_7353,Peak_7354,Peak_7355,Peak_7356,Peak_7357,Peak_7358,Peak_7361,Peak_7345,Peak_7346
chr1	96874669	96922478	47810	*	CRD_281	Enhancer-Enhancer	0.191759	Peak_7367,Peak_7368,Peak_7370,Peak_7372,Peak_7373,Peak_7374,Peak_7375,Peak_7376,Peak_7377
chr1	96934653	96969364	34712	*	CRD_282	Enhancer-Enhancer	0.324368	Peak_7378,Peak_7379,Peak_7380,Peak_7381,Peak_7382,Peak_7383
chr1	96979990	97054954	74965	*	CRD_283	Enhancer-Enhancer	0.267841	Peak_7384,Peak_7386,Peak_7387,Peak_7388,Peak_7390,Peak_7391,Peak_7392
chr1	97058205	97145770	87566	*	CRD_284	Enhancer-Enhancer	0.174546	Peak_7393,Peak_7394,Peak_7395,Peak_7396,Peak_7397,Peak_7398,Peak_7399,Peak_7400,Peak_7401,Peak_7402,Peak_7403,Peak_7404,Peak_7405
chr1	97167979	97176506	8528	*	CRD_285	Enhancer-Enhancer	0.381315	Peak_7412,Peak_7413,Peak_7414,Peak_7415
chr1	97191232	97255354	64123	*	CRD_286	Enhancer-Enhancer	0.189529	Peak_7416,Peak_7417,Peak_7418,Peak_7419,Peak_7420,Peak_7421,Peak_7422,Peak_7423,Peak_7425,Peak_7426,Peak_7427
chr1	97390247	97411237	20991	*	CRD_287	Enhancer-Enhancer	0.313376	Peak_7459,Peak_7460,Peak_7461,Peak_7462,Peak_7463
chr1	97411731	97425627	13897	*	CRD_288	Enhancer-Promoter	0.374246	Peak_7464,Peak_7465,Peak_7466,Peak_7467
chr1	97433533	97476114	42582	*	CRD_289	Enhancer-Enhancer	0.339254	Peak_7468,Peak_7469,Peak_7470,Peak_7471,Peak_7472,Peak_7473
chr1	97480081	97566401	86321	*	CRD_290	Enhancer-Enhancer	0.159275	Peak_7474,Peak_7475,Peak_7476,Peak_7477,Peak_7478,Peak_7479,Peak_7480,Peak_7481,Peak_7482,Peak_7483,Peak_7484,Peak_7485,Peak_7486,Peak_7487
chr1	97602459	97683953	81495	*	CRD_291	Enhancer-Enhancer	0.228847	Peak_7495,Peak_7496,Peak_7497,Peak_7500,Peak_7501,Peak_7502,Peak_7503,Peak_7504
chr1	97689632	97698972	9341	*	CRD_292	Enhancer-Enhancer	0.392045	Peak_7505,Peak_7506,Peak_7507,Peak_7508,Peak_7509
chr1	98036639	98054519	17881	*	CRD_293	Enhancer-Promoter	0.298894	Peak_7568,Peak_7569,Peak_7571,Peak_7572,Peak_7573,Peak_7574,Peak_7575,Peak_7576
chr1	98054574	98117754	63181	*	CRD_294	Enhancer-Promoter	0.241959	Peak_7577,Peak_7579,Peak_7581,Peak_7582,Peak_7583,Peak_7584,Peak_7585,Peak_7586
chr1	98119378	98164456	45079	*	CRD_295	Enhancer-Enhancer	0.175483	Peak_7587,Peak_7589,Peak_7590,Peak_7591,Peak_7592,Peak_7593,Peak_7595,Peak_7596,Peak_7597,Peak_7598,Peak_7599,Peak_7600
chr1	98164774	98179811	15038	*	CRD_296	Enhancer-Enhancer	0.333446	Peak_7601,Peak_7602,Peak_7603,Peak_7604
chr1	98189801	98231543	41743	*	CRD_297	Enhancer-Promoter	0.183384	Peak_7605,Peak_7606,Peak_7607,Peak_7608,Peak_7609,Peak_7610,Peak_7611,Peak_7612,Peak_7613,Peak_7614,Peak_7615
chr1	98231644	98256441	24798	*	CRD_298	Enhancer-Enhancer	0.258771	Peak_7616,Peak_7617,Peak_7618,Peak_7619,Peak_7620,Peak_7621
chr1	98343398	98375693	32296	*	CRD_299	Enhancer-Enhancer	0.385278	Peak_7644,Peak_7645,Peak_7646,Peak_7648
chr1	98544810	98579905	35096	*	CRD_300	Enhancer-Enhancer	0.268383	Peak_7683,Peak_7684,Peak_7685,Peak_7686,Peak_7687,Peak_7688
chr1	98596592	98670709	74118	*	CRD_301	Enhancer-Promoter	0.192941	Peak_7692,Peak_7693,Peak_7694,Peak_7695,Peak_7696,Peak_7697,Peak_7698,Peak_7700,Peak_7701,Peak_7702,Peak_7703,Peak_7705,Peak_7707,Peak_7708,Peak_7709,Peak_7710
chr1	98675293	98705243	29951	*	CRD_302	Enhancer-Enhancer	0.389317	Peak_7711,Peak_7712,Peak_7713,Peak_7714,Peak_7715
chr1	98710035	98790256	80222	*	CRD_303	Enhancer-Enhancer	0.189008	Peak_7716,Peak_7717,Peak_7719,Peak_7720,Peak_7721,Peak_7722,Peak_7723,Peak_7724,Peak_7725,Peak_7726,Peak_7727,Peak_7728
chr1	98812671	98854859	42189	*	CRD_304	Enhancer-Enhancer	0.176381	Peak_7731,Peak_7732,Peak_7733,Peak_7734,Peak_7735,Peak_7736,Peak_7737,Peak_7738,Peak_7741,Peak_7743,Peak_7744
chr1	98855365	98903716	48352	*	CRD_305	Enhancer-Enhancer	0.344556	Peak_7745,Peak_7746,Peak_7747,Peak_7748,Peak_7749,Peak_7750,Peak_7751,Peak_7752
chr1	98904663	98966023	61361	*	CRD_306	Enhancer-Enhancer	0.180033	Peak_7753,Peak_7754,Peak_7755,Peak_7756,Peak_7757,Peak_7758,Peak_7759,Peak_7760,Peak_7761,Peak_7763,Peak_7764
chr1	98976524	98993987	17464	*	CRD_307	Enhancer-Enhancer	0.3129	Peak_7768,Peak_7769,Peak_7770,Peak_7771,Peak_7772
chr1	99137283	99155031	17749	*	CRD_308	Enhancer-Enhancer	0.306374	Peak_7802,Peak_7803,Peak_7804,Peak_7805,Peak_7806
chr1	99155179	99198340	43162	*	CRD_309	Enhancer-Enhancer	0.20508	Peak_7807,Peak_7808,Peak_7809,Peak_7810,Peak_7811,Peak_7812,Peak_7813,Peak_7814,Peak_7815
chr1	99638676	99692950	54275	*	CRD_310	Enhancer-Promoter	0.221138	Peak_7926,Peak_7927,Peak_7928,Peak_7929,Peak_7930,Peak_7931,Peak_7932,Peak_7933,Peak_7921,Peak_7922,Peak_7923,Peak_7924,Peak_7925
chr1	99902606	99949321	46716	*	CRD_311	Enhancer-Enhancer	0.181961	Peak_7985,Peak_7987,Peak_7988,Peak_7989,Peak_7990,Peak_7991,Peak_7992,Peak_7993,Peak_7994,Peak_7995,Peak_7996
chr1	100208121	100232011	23891	*	CRD_312	Enhancer-Promoter	0.354314	Peak_8043,Peak_8045,Peak_8046,Peak_8047,Peak_8048
chr1	100289652	100344742	55091	*	CRD_313	Enhancer-Promoter	0.199857	Peak_8064,Peak_8065,Peak_8066,Peak_8067,Peak_8068,Peak_8069,Peak_8070,Peak_8059,Peak_8061,Peak_8062,Peak_8063
chr1	100455528	100470674	15147	*	CRD_314	Enhancer-Enhancer	0.333619	Peak_8095,Peak_8096,Peak_8097,Peak_8098
chr1	100596693	100612222	15530	*	CRD_315	Enhancer-Enhancer	0.419102	Peak_8122,Peak_8124,Peak_8125,Peak_8126
chr1	100707282	100754057	46776	*	CRD_316	Enhancer-Promoter	0.219256	Peak_8150,Peak_8151,Peak_8152,Peak_8153,Peak_8154,Peak_8155,Peak_8156,Peak_8157,Peak_8158
chr1	100907346	100928483	21138	*	CRD_317	Enhancer-Enhancer	0.194938	Peak_8183,Peak_8184,Peak_8185,Peak_8186,Peak_8187,Peak_8188,Peak_8189,Peak_8190,Peak_8191
chr1	100928624	100937010	8387	*	CRD_318	Enhancer-Enhancer	0.359101	Peak_8192,Peak_8193,Peak_8195,Peak_8196,Peak_8197
chr1	101049568	101068532	18965	*	CRD_319	Enhancer-Enhancer	0.32489	Peak_8221,Peak_8222,Peak_8223,Peak_8224
chr1	101100735	101111874	11140	*	CRD_320	Enhancer-Enhancer	0.269719	Peak_8232,Peak_8233,Peak_8234,Peak_8235,Peak_8236,Peak_8237
chr1	101798261	101835131	36871	*	CRD_321	Enhancer-Promoter	0.232539	Peak_8406,Peak_8407,Peak_8408,Peak_8409,Peak_8410,Peak_8411,Peak_8412
chr1	101849248	101866985	17738	*	CRD_322	Enhancer-Promoter	0.3549	Peak_8415,Peak_8416,Peak_8417,Peak_8418,Peak_8419
chr1	102007517	102019987	12471	*	CRD_323	Enhancer-Enhancer	0.344914	Peak_8456,Peak_8457,Peak_8458,Peak_8459
chr1	102151852	102173782	21931	*	CRD_324	Enhancer-Enhancer	0.231382	Peak_8496,Peak_8497,Peak_8498,Peak_8500,Peak_8501,Peak_8503,Peak_8504,Peak_8505
chr1	102191734	102219081	27348	*	CRD_325	Enhancer-Enhancer	0.204367	Peak_8508,Peak_8509,Peak_8510,Peak_8511,Peak_8512,Peak_8513,Peak_8514,Peak_8515
chr1	102219475	102227668	8194	*	CRD_326	Enhancer-Enhancer	0.41155	Peak_8516,Peak_8517,Peak_8518,Peak_8519
chr1	102232250	102280580	48331	*	CRD_327	Enhancer-Enhancer	0.165562	Peak_8522,Peak_8523,Peak_8524,Peak_8525,Peak_8526,Peak_8527,Peak_8528,Peak_8529,Peak_8530,Peak_8531,Peak_8532,Peak_8533,Peak_8534,Peak_8535
chr1	102304270	102339391	35122	*	CRD_328	Enhancer-Enhancer	0.223138	Peak_8538,Peak_8539,Peak_8540,Peak_8541,Peak_8542,Peak_8543,Peak_8544,Peak_8545,Peak_8546,Peak_8547
chr1	102448597	102472907	24311	*	CRD_329	Enhancer-Enhancer	0.230388	Peak_8572,Peak_8573,Peak_8574,Peak_8575,Peak_8576,Peak_8577,Peak_8578,Peak_8579
chr1	102484598	102502296	17699	*	CRD_330	Enhancer-Enhancer	0.245693	Peak_8582,Peak_8583,Peak_8584,Peak_8585,Peak_8586,Peak_8587,Peak_8588
chr1	102502363	102521851	19489	*	CRD_331	Enhancer-Enhancer	0.273637	Peak_8589,Peak_8590,Peak_8591,Peak_8592,Peak_8593,Peak_8594
chr1	102543320	102576221	32902	*	CRD_332	Enhancer-Enhancer	0.227526	Peak_8599,Peak_8600,Peak_8601,Peak_8602,Peak_8603,Peak_8604,Peak_8605,Peak_8606,Peak_8607
chr1	102834790	102853274	18485	*	CRD_333	Enhancer-Promoter	0.256955	Peak_8680,Peak_8681,Peak_8683,Peak_8684,Peak_8685,Peak_8686,Peak_8687
chr1	102857909	102874469	16561	*	CRD_334	Enhancer-Enhancer	0.233185	Peak_8688,Peak_8689,Peak_8690,Peak_8691,Peak_8692,Peak_8693
chr1	102882763	102910928	28166	*	CRD_335	Enhancer-Promoter	0.207106	Peak_8697,Peak_8698,Peak_8699,Peak_8700,Peak_8701,Peak_8702,Peak_8703,Peak_8704
chr1	102913435	102927009	13575	*	CRD_336	Enhancer-Enhancer	0.318825	Peak_8705,Peak_8706,Peak_8707,Peak_8708,Peak_8709,Peak_8710
chr1	103231862	103244794	12933	*	CRD_337	Enhancer-Enhancer	0.359511	Peak_8790,Peak_8791,Peak_8792,Peak_8793
chr1	103407894	103412785	4892	*	CRD_338	Enhancer-Promoter	0.380533	Peak_8837,Peak_8838,Peak_8839,Peak_8840
chr1	103561707	103592306	30600	*	CRD_339	Enhancer-Promoter	0.395087	Peak_8877,Peak_8878,Peak_8879,Peak_8880,Peak_8874,Peak_8875,Peak_8876
chr1	103610961	103670005	59045	*	CRD_340	Enhancer-Promoter	0.507588	Peak_8881,Peak_8882,Peak_8883,Peak_8884,Peak_8885,Peak_8886
chr1	103774609	103800025	25417	*	CRD_341	Enhancer-Enhancer	0.324528	Peak_8889,Peak_8890,Peak_8891,Peak_8892,Peak_8893
chr1	103918848	103934391	15544	*	CRD_342	Enhancer-Promoter	0.353959	Peak_8928,Peak_8929,Peak_8930,Peak_8931
chr1	104065821	104093366	27546	*	CRD_343	Enhancer-Enhancer	0.357007	Peak_8963,Peak_8965,Peak_8966,Peak_8967
chr1	104329363	104394378	65016	*	CRD_344	Enhancer-Enhancer	0.176549	Peak_9020,Peak_9021,Peak_9023,Peak_9024,Peak_9025,Peak_9026,Peak_9027,Peak_9028,Peak_9029,Peak_9030,Peak_9031,Peak_9032
chr1	104395538	104449593	54056	*	CRD_345	Enhancer-Enhancer	0.204935	Peak_9033,Peak_9034,Peak_9035,Peak_9036,Peak_9037,Peak_9038,Peak_9039,Peak_9041,Peak_9042
chr1	104456527	104470515	13989	*	CRD_346	Enhancer-Enhancer	0.29508	Peak_9043,Peak_9044,Peak_9045,Peak_9046,Peak_9048
chr1	104475829	104497135	21307	*	CRD_347	Enhancer-Enhancer	0.308095	Peak_9049,Peak_9050,Peak_9051,Peak_9052,Peak_9054
chr1	104500828	104506316	5489	*	CRD_348	Enhancer-Enhancer	0.316629	Peak_9055,Peak_9056,Peak_9057,Peak_9058,Peak_9059
chr1	104767512	104780197	12686	*	CRD_349	Enhancer-Enhancer	0.383579	Peak_9116,Peak_9117,Peak_9118,Peak_9121
chr1	104912924	104943402	30479	*	CRD_350	Enhancer-Enhancer	0.317218	Peak_9150,Peak_9151,Peak_9152,Peak_9153,Peak_9156
chr1	105339748	105354768	15021	*	CRD_351	Enhancer-Enhancer	0.311286	Peak_9270,Peak_9271,Peak_9272,Peak_9273,Peak_9274
chr1	105566274	105636204	69931	*	CRD_352	Enhancer-Promoter	0.153011	Peak_9319,Peak_9322,Peak_9323,Peak_9324,Peak_9325,Peak_9326,Peak_9327,Peak_9328,Peak_9329,Peak_9330,Peak_9331,Peak_9332,Peak_9333,Peak_9334,Peak_9335,Peak_9336
chr1	105854225	105886580	32356	*	CRD_353	Enhancer-Enhancer	0.321423	Peak_9383,Peak_9384,Peak_9386,Peak_9387,Peak_9388
chr1	106558121	106599591	41471	*	CRD_354	Enhancer-Enhancer	0.207588	Peak_9538,Peak_9539,Peak_9540,Peak_9541,Peak_9542,Peak_9543,Peak_9544,Peak_9546,Peak_9547
chr1	106620080	106692760	72681	*	CRD_355	Enhancer-Enhancer	0.167479	Peak_9552,Peak_9555,Peak_9556,Peak_9557,Peak_9558,Peak_9559,Peak_9560,Peak_9561,Peak_9562,Peak_9563,Peak_9564,Peak_9565,Peak_9567,Peak_9568,Peak_9569
chr1	106964663	106977588	12926	*	CRD_356	Enhancer-Enhancer	0.392814	Peak_9614,Peak_9615,Peak_9616,Peak_9617
chr1	106983687	107001267	17581	*	CRD_357	Enhancer-Enhancer	0.338269	Peak_9618,Peak_9619,Peak_9622,Peak_9623
chr1	107026298	107067068	40771	*	CRD_358	Enhancer-Promoter	0.239269	Peak_9627,Peak_9629,Peak_9630,Peak_9631,Peak_9632,Peak_9633
chr1	107103068	107121413	18346	*	CRD_359	Enhancer-Enhancer	0.319537	Peak_9637,Peak_9638,Peak_9639,Peak_9640
chr1	107150133	107243851	93719	*	CRD_360	Enhancer-Promoter	0.149673	Peak_9644,Peak_9645,Peak_9646,Peak_9647,Peak_9649,Peak_9650,Peak_9652,Peak_9654,Peak_9655,Peak_9656,Peak_9657,Peak_9658,Peak_9659,Peak_9660,Peak_9661,Peak_9662,Peak_9663,Peak_9664
chr1	107245190	107270162	24973	*	CRD_361	Enhancer-Promoter	0.296974	Peak_9665,Peak_9666,Peak_9667,Peak_9668,Peak_9669
chr1	107277074	107349761	72688	*	CRD_362	Enhancer-Enhancer	0.185521	Peak_9670,Peak_9671,Peak_9672,Peak_9673,Peak_9674,Peak_9675,Peak_9676,Peak_9677,Peak_9678,Peak_9679,Peak_9680,Peak_9681
chr1	107350540	107393412	42873	*	CRD_363	Enhancer-Enhancer	0.22769	Peak_9682,Peak_9683,Peak_9684,Peak_9685,Peak_9686,Peak_9687,Peak_9688,Peak_9689
chr1	107393624	107449971	56348	*	CRD_364	Enhancer-Enhancer	0.18392	Peak_9690,Peak_9691,Peak_9692,Peak_9694,Peak_9696,Peak_9697,Peak_9698,Peak_9699,Peak_9700
chr1	107453023	107480416	27394	*	CRD_365	Enhancer-Enhancer	0.260668	Peak_9701,Peak_9702,Peak_9703,Peak_9704,Peak_9705,Peak_9706
chr1	107480547	107556190	75644	*	CRD_366	Enhancer-Promoter	0.208999	Peak_9707,Peak_9708,Peak_9709,Peak_9710,Peak_9711,Peak_9713,Peak_9714,Peak_9716,Peak_9717
chr1	107572617	107630282	57666	*	CRD_367	Enhancer-Enhancer	0.174733	Peak_9720,Peak_9721,Peak_9722,Peak_9723,Peak_9724,Peak_9725,Peak_9726,Peak_9727,Peak_9729,Peak_9730,Peak_9731,Peak_9732
chr1	107636428	107671121	34694	*	CRD_368	Enhancer-Promoter	0.268297	Peak_9733,Peak_9734,Peak_9735,Peak_9736,Peak_9737,Peak_9738
chr1	107677785	107750672	72888	*	CRD_369	Enhancer-Promoter	0.156942	Peak_9739,Peak_9740,Peak_9741,Peak_9742,Peak_9743,Peak_9744,Peak_9745,Peak_9747,Peak_9748,Peak_9749,Peak_9750,Peak_9751,Peak_9752,Peak_9754,Peak_9755
chr1	107754205	107768996	14792	*	CRD_370	Enhancer-Enhancer	0.373758	Peak_9756,Peak_9757,Peak_9759,Peak_9760
chr1	108007838	108054047	46210	*	CRD_371	Enhancer-Promoter	0.291966	Peak_9812,Peak_9813,Peak_9814,Peak_9815,Peak_9816,Peak_9817
chr1	108093736	108126061	32326	*	CRD_372	Enhancer-Enhancer	0.240939	Peak_9823,Peak_9824,Peak_9825,Peak_9827,Peak_9828,Peak_9829
chr1	108142995	108201128	58134	*	CRD_373	Enhancer-Promoter	0.19063	Peak_9833,Peak_9835,Peak_9836,Peak_9837,Peak_9838,Peak_9839,Peak_9842,Peak_9843,Peak_9844
chr1	108214763	108319121	104359	*	CRD_374	Enhancer-Enhancer	0.311082	Peak_9845,Peak_9846,Peak_9847,Peak_9848,Peak_9849
chr1	108319779	108502374	182596	*	CRD_375	Enhancer-Promoter	0.164812	Peak_9850,Peak_9851,Peak_9852,Peak_9853,Peak_9854,Peak_9856,Peak_9857,Peak_9858,Peak_9859,Peak_9861,Peak_9862,Peak_9863,Peak_9864
chr1	108799034	108810717	11684	*	CRD_376	Enhancer-Promoter	0.371164	Peak_9911,Peak_9913,Peak_9914,Peak_9916
chr1	108830032	108885870	55839	*	CRD_377	Enhancer-Promoter	0.214142	Peak_9919,Peak_9920,Peak_9921,Peak_9922,Peak_9923,Peak_9924,Peak_9925,Peak_9926
chr1	108904470	109042521	138052	*	CRD_378	Enhancer-Promoter	0.177716	Peak_9929,Peak_9930,Peak_9931,Peak_9932,Peak_9933,Peak_9934,Peak_9936,Peak_9937,Peak_9938,Peak_9939,Peak_9940,Peak_9941,Peak_9942
chr1	109069780	109134910	65131	*	CRD_379	Enhancer-Promoter	0.22678	Peak_9943,Peak_9944,Peak_9945,Peak_9946,Peak_9947,Peak_9948,Peak_9949,Peak_9950,Peak_9951,Peak_9952
chr1	109158332	109230168	71837	*	CRD_380	Enhancer-Promoter	0.206334	Peak_9955,Peak_9956,Peak_9957,Peak_9958,Peak_9959,Peak_9961,Peak_9962,Peak_9963,Peak_9964,Peak_9965,Peak_9966,Peak_9953,Peak_9954
chr1	109249314	109267502	18189	*	CRD_381	Enhancer-Promoter	0.228736	Peak_9970,Peak_9971,Peak_9972,Peak_9973,Peak_9974,Peak_9975,Peak_9976,Peak_9977,Peak_9978
chr1	109282770	109358141	75372	*	CRD_382	Enhancer-Promoter	0.270095	Peak_9987,Peak_9988,Peak_9989,Peak_9990,Peak_9981,Peak_9982,Peak_9983,Peak_9984,Peak_9985,Peak_9986
chr1	109392495	109498761	106267	*	CRD_383	Enhancer-Promoter	0.2208	Peak_10000,Peak_10001,Peak_10002,Peak_10003,Peak_10004,Peak_9996,Peak_9997,Peak_9998,Peak_9999
chr1	109509077	109628810	119734	*	CRD_384	Enhancer-Promoter	0.158503	Peak_10009,Peak_10010,Peak_10011,Peak_10012,Peak_10013,Peak_10014,Peak_10015,Peak_10016,Peak_10017,Peak_10018,Peak_10019,Peak_10020,Peak_10021,Peak_10022
chr1	110312302	110538414	226113	*	CRD_385	Enhancer-Promoter	0.155899	Peak_10095,Peak_10096,Peak_10097,Peak_10099,Peak_10100,Peak_10101,Peak_10102,Peak_10103,Peak_10104,Peak_10106,Peak_10107,Peak_10108,Peak_10109,Peak_10110,Peak_10111,Peak_10112,Peak_10113,Peak_10114
chr1	110548438	110583202	34765	*	CRD_386	Enhancer-Enhancer	0.463973	Peak_10116,Peak_10117,Peak_10118,Peak_10119
chr1	110593812	110727915	134104	*	CRD_387	Enhancer-Promoter	0.204161	Peak_10124,Peak_10125,Peak_10126,Peak_10127,Peak_10128,Peak_10129,Peak_10130,Peak_10131,Peak_10132,Peak_10134,Peak_10135,Peak_10136,Peak_10137,Peak_10138,Peak_10139,Peak_10140,Peak_10141,Peak_10142,Peak_10143,Peak_10144,Peak_10120,Peak_10121,Peak_10122,Peak_10123
chr1	110734154	110778219	44066	*	CRD_388	Enhancer-Promoter	0.247871	Peak_10145,Peak_10146,Peak_10147,Peak_10148,Peak_10149,Peak_10150,Peak_10151
chr1	111720525	111751183	30659	*	CRD_389	Enhancer-Promoter	0.250089	Peak_10198,Peak_10199,Peak_10200,Peak_10201,Peak_10202,Peak_10203,Peak_10196,Peak_10197,Peak_10204,Peak_10205,Peak_10193,Peak_10194,Peak_10195
chr1	111751301	111881636	130336	*	CRD_390	Enhancer-Promoter	0.156614	Peak_10206,Peak_10207,Peak_10208,Peak_10209,Peak_10210,Peak_10211,Peak_10212,Peak_10213,Peak_10214,Peak_10215,Peak_10216,Peak_10217,Peak_10218,Peak_10219,Peak_10220,Peak_10221,Peak_10222,Peak_10223,Peak_10224,Peak_10225,Peak_10226,Peak_10227
chr1	111882503	111896347	13845	*	CRD_391	Enhancer-Enhancer	0.395921	Peak_10228,Peak_10229,Peak_10230,Peak_10232
chr1	111903128	111984282	81155	*	CRD_392	Enhancer-Promoter	0.182598	Peak_10233,Peak_10234,Peak_10235,Peak_10236,Peak_10237,Peak_10238,Peak_10239,Peak_10240,Peak_10241,Peak_10242,Peak_10243,Peak_10244,Peak_10245
chr1	111989158	111991752	2595	*	CRD_393	Promoter-Promoter	0.373624	Peak_10246,Peak_10247,Peak_10248,Peak_10249
chr1	111991917	112094831	102915	*	CRD_394	Enhancer-Promoter	0.244816	Peak_10250,Peak_10251,Peak_10252,Peak_10253,Peak_10254,Peak_10255,Peak_10257,Peak_10259
chr1	112123427	112337571	214145	*	CRD_395	Enhancer-Enhancer	0.197329	Peak_10260,Peak_10261,Peak_10262,Peak_10263,Peak_10264,Peak_10266,Peak_10267,Peak_10269,Peak_10271,Peak_10273,Peak_10274,Peak_10275,Peak_10276,Peak_10277,Peak_10278,Peak_10279,Peak_10280
chr1	112390738	112466674	75937	*	CRD_396	Enhancer-Promoter	0.231093	Peak_10284,Peak_10285,Peak_10286,Peak_10287,Peak_10288,Peak_10289,Peak_10290,Peak_10292
chr1	112501676	112515641	13966	*	CRD_397	Enhancer-Promoter	0.4029	Peak_10293,Peak_10294,Peak_10295,Peak_10296
chr1	112539054	112673889	134836	*	CRD_398	Enhancer-Promoter	0.253416	Peak_10297,Peak_10298,Peak_10299,Peak_10300,Peak_10301,Peak_10302
chr1	112714201	112983660	269460	*	CRD_399	Enhancer-Promoter	0.190027	Peak_10309,Peak_10310,Peak_10311,Peak_10312,Peak_10313,Peak_10314,Peak_10315,Peak_10316,Peak_10317,Peak_10319,Peak_10320,Peak_10322
chr1	112998401	113111659	113259	*	CRD_400	Enhancer-Promoter	0.268915	Peak_10323,Peak_10324,Peak_10325,Peak_10326,Peak_10327,Peak_10328
chr1	114218814	114320073	101260	*	CRD_401	Enhancer-Enhancer	0.216629	Peak_10415,Peak_10416,Peak_10419,Peak_10420,Peak_10421,Peak_10423,Peak_10424,Peak_10425
chr1	114420935	114511689	90755	*	CRD_402	Enhancer-Promoter	0.174496	Peak_10432,Peak_10434,Peak_10435,Peak_10438,Peak_10439,Peak_10441,Peak_10442,Peak_10443,Peak_10444,Peak_10446,Peak_10448,Peak_10449
chr1	114581098	114802971	221874	*	CRD_403	Enhancer-Promoter	0.175432	Peak_10452,Peak_10453,Peak_10456,Peak_10457,Peak_10458,Peak_10459,Peak_10460,Peak_10461,Peak_10462,Peak_10464,Peak_10466,Peak_10467,Peak_10468
chr1	114806808	114861281	54474	*	CRD_404	Enhancer-Promoter	0.235279	Peak_10469,Peak_10471,Peak_10472,Peak_10473,Peak_10474,Peak_10475,Peak_10476
chr1	114876129	114916547	40419	*	CRD_405	Enhancer-Promoter	0.344198	Peak_10478,Peak_10480,Peak_10482,Peak_10483
chr1	115112809	115139412	26604	*	CRD_406	Enhancer-Enhancer	0.404616	Peak_10506,Peak_10507,Peak_10509,Peak_10511
chr1	115165907	115291447	125541	*	CRD_407	Enhancer-Promoter	0.15028	Peak_10512,Peak_10514,Peak_10515,Peak_10516,Peak_10518,Peak_10519,Peak_10520,Peak_10521,Peak_10523,Peak_10526,Peak_10527,Peak_10528,Peak_10531,Peak_10532,Peak_10533,Peak_10534,Peak_10535
chr1	115300420	115330804	30385	*	CRD_408	Enhancer-Enhancer	0.302655	Peak_10536,Peak_10537,Peak_10538,Peak_10539,Peak_10540,Peak_10541,Peak_10542
chr1	115706850	115772406	65557	*	CRD_409	Enhancer-Promoter	0.232226	Peak_10603,Peak_10604,Peak_10605,Peak_10607,Peak_10608,Peak_10609,Peak_10610,Peak_10611,Peak_10612
chr1	115776004	115839474	63471	*	CRD_410	Enhancer-Promoter	0.174936	Peak_10613,Peak_10614,Peak_10615,Peak_10616,Peak_10617,Peak_10618,Peak_10619,Peak_10620,Peak_10621,Peak_10622
chr1	115847012	115883166	36155	*	CRD_411	Enhancer-Enhancer	0.35591	Peak_10623,Peak_10624,Peak_10625,Peak_10626
chr1	115883353	115903115	19763	*	CRD_412	Enhancer-Enhancer	0.320688	Peak_10627,Peak_10629,Peak_10630,Peak_10631,Peak_10633
chr1	115908997	115989330	80334	*	CRD_413	Enhancer-Promoter	0.206383	Peak_10634,Peak_10635,Peak_10637,Peak_10638,Peak_10639,Peak_10640,Peak_10642,Peak_10643,Peak_10644
chr1	115991922	116139692	147771	*	CRD_414	Enhancer-Promoter	0.161595	Peak_10645,Peak_10647,Peak_10648,Peak_10649,Peak_10651,Peak_10652,Peak_10653,Peak_10654,Peak_10655,Peak_10656,Peak_10657,Peak_10658,Peak_10659,Peak_10661,Peak_10662
chr1	116168366	116260066	91701	*	CRD_415	Enhancer-Enhancer	0.168308	Peak_10666,Peak_10667,Peak_10668,Peak_10669,Peak_10670,Peak_10671,Peak_10672,Peak_10673,Peak_10674,Peak_10675,Peak_10679,Peak_10681,Peak_10682
chr1	116307088	116332356	25269	*	CRD_416	Enhancer-Enhancer	0.322669	Peak_10685,Peak_10686,Peak_10687,Peak_10688
chr1	116332531	116360147	27617	*	CRD_417	Enhancer-Enhancer	0.380007	Peak_10689,Peak_10690,Peak_10691,Peak_10692
chr1	116367648	116374965	7318	*	CRD_418	Enhancer-Promoter	0.396445	Peak_10695,Peak_10696,Peak_10697,Peak_10698
chr1	116389131	116426738	37608	*	CRD_419	Enhancer-Promoter	0.21507	Peak_10702,Peak_10703,Peak_10704,Peak_10705,Peak_10706,Peak_10707,Peak_10708,Peak_10709,Peak_10710,Peak_10711,Peak_10712
chr1	116427823	116519676	91854	*	CRD_420	Enhancer-Promoter	0.1504	Peak_10713,Peak_10714,Peak_10715,Peak_10716,Peak_10717,Peak_10718,Peak_10719,Peak_10720,Peak_10721,Peak_10722,Peak_10723,Peak_10724,Peak_10725,Peak_10726,Peak_10727,Peak_10729
chr1	116533640	116571211	37572	*	CRD_421	Enhancer-Promoter	0.263471	Peak_10732,Peak_10733,Peak_10734,Peak_10736,Peak_10738
chr1	116598656	116664909	66254	*	CRD_422	Enhancer-Promoter	0.192161	Peak_10743,Peak_10744,Peak_10745,Peak_10746,Peak_10747,Peak_10748,Peak_10749,Peak_10750,Peak_10751,Peak_10752,Peak_10753,Peak_10754,Peak_10755
chr1	116666039	116778396	112358	*	CRD_423	Enhancer-Promoter	0.159252	Peak_10756,Peak_10757,Peak_10758,Peak_10759,Peak_10760,Peak_10761,Peak_10763,Peak_10764,Peak_10765,Peak_10767,Peak_10768,Peak_10769,Peak_10770,Peak_10771
chr1	116820115	116848404	28290	*	CRD_424	Enhancer-Enhancer	0.356482	Peak_10776,Peak_10777,Peak_10778,Peak_10779
chr1	116853689	116878785	25097	*	CRD_425	Enhancer-Enhancer	0.417702	Peak_10780,Peak_10781,Peak_10782,Peak_10783
chr1	116879223	116910808	31586	*	CRD_426	Enhancer-Promoter	0.281838	Peak_10784,Peak_10785,Peak_10786,Peak_10787,Peak_10788
chr1	116926237	117060670	134434	*	CRD_427	Enhancer-Promoter	0.163388	Peak_10794,Peak_10795,Peak_10796,Peak_10797,Peak_10798,Peak_10800,Peak_10801,Peak_10802,Peak_10803,Peak_10804,Peak_10805,Peak_10807,Peak_10808,Peak_10809,Peak_10810,Peak_10811,Peak_10812,Peak_10813,Peak_10814,Peak_10815
chr1	117067649	117098022	30374	*	CRD_428	Enhancer-Promoter	0.275263	Peak_10816,Peak_10817,Peak_10818,Peak_10819,Peak_10820,Peak_10821,Peak_10823
chr1	117112901	117195938	83038	*	CRD_429	Enhancer-Promoter	0.199301	Peak_10824,Peak_10825,Peak_10826,Peak_10828,Peak_10830,Peak_10832,Peak_10833
chr1	117237795	117300137	62343	*	CRD_430	Enhancer-Promoter	0.282002	Peak_10840,Peak_10841,Peak_10845,Peak_10847,Peak_10848
chr1	117301722	117336725	35004	*	CRD_431	Enhancer-Enhancer	0.42232	Peak_10849,Peak_10850,Peak_10851,Peak_10853
chr1	117339919	117369026	29108	*	CRD_432	Enhancer-Promoter	0.331298	Peak_10854,Peak_10855,Peak_10856,Peak_10857,Peak_10858
chr1	117585041	117611421	26381	*	CRD_433	Enhancer-Promoter	0.302747	Peak_10896,Peak_10897,Peak_10898,Peak_10899
chr1	117619556	117667596	48041	*	CRD_434	Enhancer-Promoter	0.21932	Peak_10903,Peak_10904,Peak_10905,Peak_10906,Peak_10907,Peak_10908,Peak_10909,Peak_10910
chr1	117674417	117815947	141531	*	CRD_435	Enhancer-Promoter	0.176101	Peak_10913,Peak_10914,Peak_10915,Peak_10916,Peak_10917,Peak_10918,Peak_10919,Peak_10920,Peak_10921,Peak_10922,Peak_10923,Peak_10924,Peak_10925
chr1	117838857	117920443	81587	*	CRD_436	Enhancer-Promoter	0.183014	Peak_10928,Peak_10929,Peak_10930,Peak_10931,Peak_10932,Peak_10934,Peak_10935,Peak_10936,Peak_10937,Peak_10938,Peak_10940
chr1	117956173	118022008	65836	*	CRD_437	Enhancer-Promoter	0.22539	Peak_10948,Peak_10949,Peak_10950,Peak_10954,Peak_10956,Peak_10957,Peak_10958
chr1	118023334	118052690	29357	*	CRD_438	Enhancer-Promoter	0.269249	Peak_10959,Peak_10960,Peak_10962,Peak_10963,Peak_10964,Peak_10965
chr1	118258198	118316579	58382	*	CRD_439	Enhancer-Promoter	0.166788	Peak_11005,Peak_11006,Peak_11007,Peak_11008,Peak_11009,Peak_11010,Peak_11011,Peak_11012,Peak_11013,Peak_11014,Peak_11015
chr1	118499420	118565288	65869	*	CRD_440	Enhancer-Enhancer	0.186445	Peak_11046,Peak_11047,Peak_11048,Peak_11049,Peak_11051,Peak_11052,Peak_11053,Peak_11055,Peak_11056,Peak_11057,Peak_11058
chr1	118567217	118633273	66057	*	CRD_441	Enhancer-Enhancer	0.218655	Peak_11059,Peak_11060,Peak_11061,Peak_11062,Peak_11063,Peak_11065,Peak_11066,Peak_11067
chr1	118656852	118733291	76440	*	CRD_442	Enhancer-Promoter	0.16365	Peak_11071,Peak_11072,Peak_11073,Peak_11074,Peak_11075,Peak_11076,Peak_11077,Peak_11078,Peak_11079,Peak_11081,Peak_11083,Peak_11084
chr1	118806012	118839395	33384	*	CRD_443	Enhancer-Enhancer	0.245983	Peak_11094,Peak_11096,Peak_11097,Peak_11098,Peak_11099,Peak_11100,Peak_11101
chr1	118843779	118850555	6777	*	CRD_444	Enhancer-Enhancer	0.319647	Peak_11102,Peak_11103,Peak_11104,Peak_11107,Peak_11108
chr1	119106561	119161277	54717	*	CRD_445	Enhancer-Promoter	0.215317	Peak_11146,Peak_11148,Peak_11149,Peak_11150,Peak_11151,Peak_11152,Peak_11153,Peak_11154,Peak_11155
chr1	119617803	119648724	30922	*	CRD_446	Enhancer-Promoter	0.34147	Peak_11240,Peak_11241,Peak_11242,Peak_11243,Peak_11245
chr1	120844309	120914331	70023	*	CRD_447	Enhancer-Promoter	0.83396	Peak_11311,Peak_11312,Peak_11313,Peak_11314
chr1	121067972	121185348	117377	*	CRD_448	Enhancer-Promoter	0.366637	Peak_11319,Peak_11320,Peak_11321,Peak_11322,Peak_11323
chr1	121409650	121424392	14743	*	CRD_449	Enhancer-Promoter	0.34221	Peak_11326,Peak_11327,Peak_11329,Peak_11330,Peak_11331
chr1	121444204	121775592	331389	*	CRD_450	Enhancer-Promoter	0.172726	Peak_11333,Peak_11335,Peak_11336,Peak_11337,Peak_11338,Peak_11339,Peak_11340,Peak_11344,Peak_11345,Peak_11346,Peak_11347,Peak_11348,Peak_11349,Peak_11350,Peak_11352,Peak_11353,Peak_11356,Peak_11341,Peak_11342,Peak_11343
chr1	143186551	143276025	89475	*	CRD_451	Enhancer-Enhancer	0.568166	Peak_11428,Peak_11429,Peak_11430,Peak_11431,Peak_11432,Peak_11434,Peak_11435,Peak_11438,Peak_11439,Peak_11440,Peak_11441,Peak_11442,Peak_11444,Peak_11445,Peak_11447,Peak_11448,Peak_11449,Peak_11450,Peak_11451,Peak_11452,Peak_11453,Peak_11454,Peak_11455,Peak_11458,Peak_11459,Peak_11460,Peak_11461,Peak_11462,Peak_11463,Peak_11464,Peak_11465,Peak_11466,Peak_11467,Peak_11468,Peak_11469,Peak_11470,Peak_11471,Peak_11472,Peak_11473,Peak_11474,Peak_11475,Peak_11476,Peak_11456,Peak_11457
chr1	143310848	143540824	229977	*	CRD_452	Enhancer-Promoter	0.369414	Peak_11477,Peak_11478,Peak_11479,Peak_11480,Peak_11481,Peak_11482,Peak_11483
chr1	143613394	143936745	323352	*	CRD_453	Enhancer-Promoter	0.679233	Peak_11484,Peak_11486,Peak_11487,Peak_11488
chr1	144412047	144567947	155901	*	CRD_454	Enhancer-Promoter	0.404366	Peak_11491,Peak_11492,Peak_11493,Peak_11494,Peak_11495,Peak_11496,Peak_11497,Peak_11498,Peak_11499,Peak_11500
chr1	144826564	145425784	599221	*	CRD_455	Enhancer-Promoter	0.256358	Peak_11501,Peak_11502,Peak_11503,Peak_11504,Peak_11505,Peak_11506,Peak_11507,Peak_11508,Peak_11509
chr1	145454232	145534907	80676	*	CRD_456	Enhancer-Promoter	0.251924	Peak_11513,Peak_11514,Peak_11515,Peak_11518,Peak_11519,Peak_11520
chr1	145607729	145958347	350619	*	CRD_457	Enhancer-Promoter	0.212186	Peak_11526,Peak_11527,Peak_11528,Peak_11529,Peak_11530,Peak_11531,Peak_11532,Peak_11533,Peak_11534,Peak_11535,Peak_11536,Peak_11537,Peak_11538,Peak_11539,Peak_11540,Peak_11541,Peak_11542,Peak_11543,Peak_11544,Peak_11545,Peak_11546
chr1	145962922	145997344	34423	*	CRD_458	Enhancer-Promoter	0.271867	Peak_11549,Peak_11550,Peak_11551,Peak_11552,Peak_11553,Peak_11554
chr1	146035400	146040116	4717	*	CRD_459	Enhancer-Promoter	0.478973	Peak_11556,Peak_11557,Peak_11558,Peak_11559
chr1	146051924	147157005	1105082	*	CRD_460	Enhancer-Promoter	0.240533	Peak_11562,Peak_11563,Peak_11564,Peak_11565,Peak_11566,Peak_11567,Peak_11568,Peak_11569,Peak_11570,Peak_11571,Peak_11572,Peak_11574,Peak_11560,Peak_11561
chr1	147273807	147892964	619158	*	CRD_461	Enhancer-Promoter	0.187098	Peak_11578,Peak_11579,Peak_11580,Peak_11581,Peak_11582,Peak_11583,Peak_11584,Peak_11585,Peak_11586,Peak_11587,Peak_11588,Peak_11589,Peak_11590,Peak_11591,Peak_11592,Peak_11593,Peak_11594,Peak_11595,Peak_11596,Peak_11597,Peak_11598,Peak_11599,Peak_11600
chr1	147928122	148280731	352610	*	CRD_462	Enhancer-Promoter	0.267798	Peak_11601,Peak_11602,Peak_11603,Peak_11605,Peak_11607,Peak_11608,Peak_11609
chr1	148334302	149850494	1516193	*	CRD_463	Enhancer-Promoter	0.153878	Peak_11612,Peak_11614,Peak_11615,Peak_11616,Peak_11617,Peak_11618,Peak_11619,Peak_11620,Peak_11621,Peak_11623,Peak_11624,Peak_11625,Peak_11626,Peak_11627,Peak_11628,Peak_11629,Peak_11630,Peak_11631,Peak_11632
chr1	149899187	150150882	251696	*	CRD_464	Enhancer-Promoter	0.187314	Peak_11636,Peak_11637,Peak_11638,Peak_11639,Peak_11640,Peak_11641,Peak_11642,Peak_11643,Peak_11644,Peak_11645,Peak_11646,Peak_11647,Peak_11648,Peak_11649
chr1	150162758	150236679	73922	*	CRD_465	Enhancer-Promoter	0.390974	Peak_11650,Peak_11651,Peak_11652,Peak_11653
chr1	150255913	150364316	108404	*	CRD_466	Enhancer-Promoter	0.251543	Peak_11654,Peak_11655,Peak_11656,Peak_11657,Peak_11658,Peak_11659,Peak_11660,Peak_11661
chr1	150364404	150612036	247633	*	CRD_467	Enhancer-Promoter	0.181731	Peak_11662,Peak_11663,Peak_11664,Peak_11665,Peak_11667,Peak_11668,Peak_11669,Peak_11671,Peak_11672,Peak_11673,Peak_11674
chr1	150629033	150926507	297475	*	CRD_468	Promoter-Promoter	0.373888	Peak_11677,Peak_11678,Peak_11679,Peak_11680,Peak_11682
chr1	150973754	151007058	33305	*	CRD_469	Promoter-Promoter	0.303995	Peak_11683,Peak_11684,Peak_11685,Peak_11686
chr1	151008066	151060755	52690	*	CRD_470	Promoter-Promoter	0.319753	Peak_11687,Peak_11688,Peak_11690,Peak_11691,Peak_11692
chr1	151060971	151146414	85444	*	CRD_471	Promoter-Promoter	0.326736	Peak_11693,Peak_11694,Peak_11695,Peak_11696,Peak_11697
chr1	151457907	151717717	259811	*	CRD_472	Enhancer-Promoter	0.211077	Peak_11718,Peak_11719,Peak_11720,Peak_11721,Peak_11722,Peak_11723,Peak_11726,Peak_11727,Peak_11728,Peak_11729,Peak_11730,Peak_11731,Peak_11732,Peak_11733,Peak_11734,Peak_11735
chr1	151735039	152037074	302036	*	CRD_473	Enhancer-Promoter	0.19649	Peak_11738,Peak_11739,Peak_11740,Peak_11741,Peak_11745,Peak_11746,Peak_11747,Peak_11748,Peak_11749,Peak_11750,Peak_11751,Peak_11753,Peak_11754,Peak_11755,Peak_11756,Peak_11757,Peak_11758,Peak_11759,Peak_11742,Peak_11743,Peak_11744
chr1	153028897	153627899	599003	*	CRD_474	Enhancer-Promoter	0.232127	Peak_11806,Peak_11807,Peak_11809,Peak_11810,Peak_11811,Peak_11812,Peak_11813,Peak_11814,Peak_11815,Peak_11816,Peak_11817,Peak_11818,Peak_11819,Peak_11820,Peak_11823,Peak_11824,Peak_11825,Peak_11826,Peak_11827,Peak_11828,Peak_11829,Peak_11830,Peak_11831,Peak_11832,Peak_11833,Peak_11834,Peak_11835,Peak_11836,Peak_11837,Peak_11838,Peak_11839,Peak_11840,Peak_11841,Peak_11842,Peak_11821,Peak_11822
chr1	153631490	153659288	27799	*	CRD_475	Enhancer-Promoter	0.290523	Peak_11843,Peak_11844,Peak_11845,Peak_11846,Peak_11847
chr1	153728329	153991267	262939	*	CRD_476	Enhancer-Promoter	0.149475	Peak_11851,Peak_11852,Peak_11853,Peak_11854,Peak_11855,Peak_11856,Peak_11857,Peak_11858,Peak_11859,Peak_11860,Peak_11861,Peak_11862,Peak_11863,Peak_11864,Peak_11865,Peak_11866,Peak_11867,Peak_11868,Peak_11869,Peak_11870
chr1	154176086	154325229	149144	*	CRD_477	Enhancer-Promoter	0.204275	Peak_11873,Peak_11875,Peak_11876,Peak_11877,Peak_11878,Peak_11879,Peak_11880,Peak_11881,Peak_11882,Peak_11883
chr1	154326213	154559880	233668	*	CRD_478	Enhancer-Promoter	0.1519	Peak_11886,Peak_11887,Peak_11888,Peak_11889,Peak_11890,Peak_11891,Peak_11892,Peak_11893,Peak_11894,Peak_11895,Peak_11896,Peak_11897,Peak_11898
chr1	154574669	154849310	274642	*	CRD_479	Enhancer-Promoter	0.153249	Peak_11903,Peak_11905,Peak_11906,Peak_11907,Peak_11908,Peak_11909,Peak_11910,Peak_11912,Peak_11913,Peak_11915,Peak_11916,Peak_11918,Peak_11920,Peak_11921,Peak_11922,Peak_11923,Peak_11901,Peak_11902
chr1	154870089	154971322	101234	*	CRD_480	Enhancer-Promoter	0.213332	Peak_11926,Peak_11927,Peak_11928,Peak_11929,Peak_11930,Peak_11931,Peak_11932,Peak_11933
chr1	155050460	155209413	158954	*	CRD_481	Enhancer-Promoter	0.157372	Peak_11942,Peak_11943,Peak_11946,Peak_11947,Peak_11949,Peak_11950,Peak_11951,Peak_11952,Peak_11953,Peak_11954,Peak_11955,Peak_11956,Peak_11957,Peak_11958,Peak_11959,Peak_11960,Peak_11961,Peak_11962,Peak_11963
chr1	155227374	155273289	45916	*	CRD_482	Promoter-Promoter	0.244394	Peak_11968,Peak_11969,Peak_11970,Peak_11971,Peak_11972,Peak_11973,Peak_11974,Peak_11975
chr1	155975531	155991853	16323	*	CRD_483	Promoter-Promoter	0.277148	Peak_12008,Peak_12009,Peak_12010,Peak_12011,Peak_12012
chr1	156065184	156124007	58824	*	CRD_484	Enhancer-Promoter	0.211463	Peak_12016,Peak_12017,Peak_12018,Peak_12019,Peak_12020,Peak_12021,Peak_12022,Peak_12023
chr1	156171226	156254130	82905	*	CRD_485	Enhancer-Promoter	0.208294	Peak_12030,Peak_12031,Peak_12032,Peak_12033,Peak_12034,Peak_12035,Peak_12036,Peak_12037,Peak_12038
chr1	156295370	156446167	150798	*	CRD_486	Enhancer-Promoter	0.159339	Peak_12042,Peak_12043,Peak_12044,Peak_12045,Peak_12046,Peak_12047,Peak_12048,Peak_12049,Peak_12050,Peak_12051,Peak_12052,Peak_12053,Peak_12054,Peak_12055,Peak_12056,Peak_12057,Peak_12058,Peak_12059
chr1	156456414	156482810	26397	*	CRD_487	Enhancer-Promoter	0.367332	Peak_12060,Peak_12061,Peak_12062,Peak_12063,Peak_12064
chr1	156486950	156741768	254819	*	CRD_488	Enhancer-Promoter	0.221981	Peak_12065,Peak_12066,Peak_12067,Peak_12068,Peak_12069,Peak_12070,Peak_12071,Peak_12072,Peak_12073,Peak_12074,Peak_12075,Peak_12076,Peak_12077,Peak_12078,Peak_12079,Peak_12080,Peak_12081,Peak_12082,Peak_12083,Peak_12084,Peak_12085,Peak_12086,Peak_12087,Peak_12088,Peak_12089,Peak_12091,Peak_12092,Peak_12093,Peak_12094,Peak_12095,Peak_12096,Peak_12097
chr1	156746611	156959957	213347	*	CRD_489	Enhancer-Promoter	0.160018	Peak_12098,Peak_12099,Peak_12100,Peak_12101,Peak_12102,Peak_12103,Peak_12104,Peak_12105,Peak_12106,Peak_12107,Peak_12108,Peak_12110,Peak_12111,Peak_12112,Peak_12113,Peak_12114,Peak_12115,Peak_12117,Peak_12118,Peak_12119,Peak_12120
chr1	156970103	156998339	28237	*	CRD_490	Enhancer-Promoter	0.340767	Peak_12121,Peak_12122,Peak_12123,Peak_12125,Peak_12126
chr1	157006506	157090814	84309	*	CRD_491	Enhancer-Promoter	0.295529	Peak_12127,Peak_12128,Peak_12129,Peak_12131,Peak_12132
chr1	157109867	157158292	48426	*	CRD_492	Enhancer-Promoter	0.245972	Peak_12133,Peak_12134,Peak_12135,Peak_12136,Peak_12137,Peak_12138,Peak_12139,Peak_12140,Peak_12141,Peak_12142
chr1	157163509	157197243	33735	*	CRD_493	Enhancer-Promoter	0.308034	Peak_12143,Peak_12144,Peak_12145,Peak_12146,Peak_12147
chr1	157202125	157267473	65349	*	CRD_494	Enhancer-Promoter	0.22267	Peak_12148,Peak_12149,Peak_12152,Peak_12153,Peak_12154,Peak_12155,Peak_12158,Peak_12159
chr1	157274567	157323225	48659	*	CRD_495	Enhancer-Promoter	0.210834	Peak_12160,Peak_12162,Peak_12163,Peak_12164,Peak_12165,Peak_12166,Peak_12167
chr1	157326947	157406862	79916	*	CRD_496	Enhancer-Enhancer	0.182712	Peak_12170,Peak_12171,Peak_12172,Peak_12173,Peak_12174,Peak_12175,Peak_12176,Peak_12177,Peak_12178,Peak_12179,Peak_12180
chr1	157888432	157949017	60586	*	CRD_497	Enhancer-Promoter	0.150844	Peak_12270,Peak_12271,Peak_12272,Peak_12273,Peak_12275,Peak_12276,Peak_12277,Peak_12278,Peak_12279,Peak_12280,Peak_12281,Peak_12282,Peak_12283
chr1	157962396	158096057	133662	*	CRD_498	Enhancer-Promoter	0.181615	Peak_12284,Peak_12285,Peak_12286,Peak_12287,Peak_12288,Peak_12289,Peak_12290,Peak_12291,Peak_12292,Peak_12293,Peak_12294,Peak_12295,Peak_12296,Peak_12297,Peak_12298,Peak_12299,Peak_12300,Peak_12301,Peak_12302,Peak_12303,Peak_12304,Peak_12305,Peak_12306,Peak_12307,Peak_12308
chr1	158100019	158170606	70588	*	CRD_499	Enhancer-Promoter	0.171138	Peak_12309,Peak_12310,Peak_12311,Peak_12312,Peak_12313,Peak_12314,Peak_12315,Peak_12316,Peak_12317,Peak_12318,Peak_12319
chr1	158195182	158311056	115875	*	CRD_500	Enhancer-Promoter	0.15986	Peak_12322,Peak_12323,Peak_12324,Peak_12325,Peak_12326,Peak_12327,Peak_12328,Peak_12329,Peak_12330,Peak_12332,Peak_12334,Peak_12336,Peak_12337,Peak_12338
chr1	159005387	159072387	67001	*	CRD_501	Enhancer-Promoter	0.20004	Peak_12478,Peak_12479,Peak_12480,Peak_12481,Peak_12482,Peak_12485,Peak_12486,Peak_12488,Peak_12489,Peak_12490,Peak_12491
chr1	159081349	159133186	51838	*	CRD_502	Enhancer-Promoter	0.183245	Peak_12494,Peak_12495,Peak_12496,Peak_12497,Peak_12498,Peak_12499,Peak_12500,Peak_12501,Peak_12502,Peak_12503,Peak_12504,Peak_12505
chr1	159141033	159229712	88680	*	CRD_503	Enhancer-Promoter	0.223615	Peak_12509,Peak_12510,Peak_12511,Peak_12512,Peak_12513,Peak_12514,Peak_12515,Peak_12516,Peak_12517,Peak_12518,Peak_12519,Peak_12520,Peak_12521,Peak_12522,Peak_12523,Peak_12524,Peak_12506,Peak_12507,Peak_12508
chr1	159234287	159262712	28426	*	CRD_504	Enhancer-Enhancer	0.321152	Peak_12525,Peak_12526,Peak_12527,Peak_12529
chr1	159274650	159296033	21384	*	CRD_505	Enhancer-Promoter	0.365068	Peak_12530,Peak_12531,Peak_12532,Peak_12533
chr1	159437331	159473509	36179	*	CRD_506	Enhancer-Promoter	0.274562	Peak_12564,Peak_12565,Peak_12566,Peak_12567,Peak_12568,Peak_12569
chr1	159780503	159799246	18744	*	CRD_507	Enhancer-Promoter	0.358568	Peak_12619,Peak_12620,Peak_12621,Peak_12622,Peak_12623
chr1	159821517	159896960	75444	*	CRD_508	Enhancer-Promoter	0.167507	Peak_12627,Peak_12628,Peak_12629,Peak_12630,Peak_12631,Peak_12632,Peak_12633,Peak_12634,Peak_12635,Peak_12636,Peak_12637,Peak_12638,Peak_12639
chr1	159906561	159924597	18037	*	CRD_509	Enhancer-Promoter	0.345308	Peak_12640,Peak_12641,Peak_12642,Peak_12643,Peak_12644
chr1	160006360	160060888	54529	*	CRD_510	Enhancer-Promoter	0.175507	Peak_12662,Peak_12663,Peak_12664,Peak_12666,Peak_12667,Peak_12668,Peak_12669,Peak_12670,Peak_12671,Peak_12672,Peak_12673
chr1	160070181	160117285	47105	*	CRD_511	Enhancer-Promoter	0.233213	Peak_12674,Peak_12675,Peak_12676,Peak_12677,Peak_12678,Peak_12679,Peak_12680,Peak_12681,Peak_12682,Peak_12683,Peak_12684,Peak_12685,Peak_12686,Peak_12687,Peak_12688
chr1	160117431	160182711	65281	*	CRD_512	Enhancer-Promoter	0.239343	Peak_12689,Peak_12690,Peak_12691,Peak_12692,Peak_12693,Peak_12694,Peak_12695,Peak_12697,Peak_12698,Peak_12699,Peak_12700,Peak_12701,Peak_12702,Peak_12703
chr1	160189541	160319608	130068	*	CRD_513	Enhancer-Promoter	0.210046	Peak_12715,Peak_12716,Peak_12717,Peak_12718,Peak_12719,Peak_12720,Peak_12704,Peak_12705,Peak_12706,Peak_12707,Peak_12708,Peak_12709,Peak_12710,Peak_12711,Peak_12712,Peak_12713,Peak_12714,Peak_12721,Peak_12722,Peak_12723
chr1	160320886	160372132	51247	*	CRD_514	Enhancer-Promoter	0.245072	Peak_12724,Peak_12725,Peak_12726,Peak_12727,Peak_12728,Peak_12729,Peak_12730,Peak_12731
chr1	160547354	160613440	66087	*	CRD_515	Enhancer-Enhancer	0.389569	Peak_12759,Peak_12760,Peak_12762,Peak_12763
chr1	161044742	161178059	133318	*	CRD_516	Enhancer-Promoter	0.296094	Peak_12816,Peak_12817,Peak_12818,Peak_12819,Peak_12820,Peak_12821,Peak_12822,Peak_12823,Peak_12824,Peak_12825
chr1	161182912	161199256	16345	*	CRD_517	Enhancer-Promoter	0.336862	Peak_12826,Peak_12827,Peak_12828,Peak_12829,Peak_12830
chr1	161201444	161494484	293041	*	CRD_518	Enhancer-Promoter	0.203073	Peak_12831,Peak_12833,Peak_12834,Peak_12835,Peak_12841,Peak_12842,Peak_12843,Peak_12844,Peak_12845,Peak_12847,Peak_12848,Peak_12849,Peak_12850,Peak_12851,Peak_12839,Peak_12840,Peak_12852,Peak_12853,Peak_12836,Peak_12837,Peak_12838
chr1	161523810	161540656	16847	*	CRD_519	Enhancer-Promoter	0.500331	Peak_12855,Peak_12856,Peak_12857,Peak_12858
chr1	161647633	161741851	94219	*	CRD_520	Enhancer-Promoter	0.314868	Peak_12861,Peak_12863,Peak_12865,Peak_12866,Peak_12867
chr1	161744101	161766948	22848	*	CRD_521	Enhancer-Promoter	0.39164	Peak_12868,Peak_12869,Peak_12870,Peak_12871
chr1	162062719	162080701	17983	*	CRD_522	Enhancer-Promoter	0.230497	Peak_12916,Peak_12917,Peak_12918,Peak_12919,Peak_12920,Peak_12921,Peak_12922,Peak_12924
chr1	162086381	162097773	11393	*	CRD_523	Enhancer-Enhancer	0.351155	Peak_12925,Peak_12926,Peak_12927,Peak_12928
chr1	162119624	162157910	38287	*	CRD_524	Enhancer-Promoter	0.241232	Peak_12932,Peak_12933,Peak_12934,Peak_12935,Peak_12936,Peak_12937,Peak_12938,Peak_12939
chr1	162168036	162241940	73905	*	CRD_525	Enhancer-Enhancer	0.150946	Peak_12943,Peak_12945,Peak_12946,Peak_12947,Peak_12950,Peak_12951,Peak_12952,Peak_12953,Peak_12954,Peak_12955,Peak_12956,Peak_12957,Peak_12958,Peak_12959,Peak_12960,Peak_12961
chr1	162497369	162562833	65465	*	CRD_526	Enhancer-Promoter	0.198772	Peak_12999,Peak_13000,Peak_13001,Peak_13002,Peak_13003,Peak_13004,Peak_13005,Peak_13006,Peak_13007,Peak_13008
chr1	162877852	162950777	72926	*	CRD_527	Enhancer-Enhancer	0.226336	Peak_13064,Peak_13065,Peak_13066,Peak_13067,Peak_13068,Peak_13069,Peak_13070,Peak_13071,Peak_13072,Peak_13073,Peak_13074,Peak_13075,Peak_13076,Peak_13077
chr1	162952073	162999723	47651	*	CRD_528	Enhancer-Promoter	0.168232	Peak_13078,Peak_13079,Peak_13080,Peak_13081,Peak_13082,Peak_13083,Peak_13084,Peak_13085,Peak_13087,Peak_13088,Peak_13089,Peak_13090,Peak_13091
chr1	163004640	163057491	52852	*	CRD_529	Enhancer-Enhancer	0.169324	Peak_13092,Peak_13093,Peak_13094,Peak_13095,Peak_13096,Peak_13097,Peak_13098,Peak_13099,Peak_13100,Peak_13101,Peak_13102,Peak_13103,Peak_13104,Peak_13105
chr1	163076581	163096061	19481	*	CRD_530	Enhancer-Enhancer	0.291505	Peak_13109,Peak_13110,Peak_13111,Peak_13112,Peak_13113
chr1	163113664	163145741	32078	*	CRD_531	Enhancer-Enhancer	0.2525	Peak_13117,Peak_13118,Peak_13119,Peak_13120,Peak_13121,Peak_13122
chr1	163146045	163162943	16899	*	CRD_532	Enhancer-Promoter	0.384665	Peak_13123,Peak_13124,Peak_13125,Peak_13126
chr1	163421217	163465603	44387	*	CRD_533	Enhancer-Promoter	0.216072	Peak_13186,Peak_13187,Peak_13188,Peak_13189,Peak_13190,Peak_13191,Peak_13192,Peak_13193,Peak_13194,Peak_13195,Peak_13196
chr1	164193166	164223551	30386	*	CRD_534	Enhancer-Enhancer	0.210871	Peak_13356,Peak_13358,Peak_13359,Peak_13360,Peak_13361,Peak_13362,Peak_13363,Peak_13364,Peak_13365
chr1	164224552	164294896	70345	*	CRD_535	Enhancer-Enhancer	0.178528	Peak_13366,Peak_13367,Peak_13368,Peak_13369,Peak_13370,Peak_13371,Peak_13372,Peak_13373,Peak_13375,Peak_13376,Peak_13378,Peak_13380
chr1	164495816	164539700	43885	*	CRD_536	Enhancer-Enhancer	0.198487	Peak_13419,Peak_13420,Peak_13421,Peak_13422,Peak_13423,Peak_13424,Peak_13426,Peak_13427,Peak_13428
chr1	164564122	164625279	61158	*	CRD_537	Enhancer-Promoter	0.174705	Peak_13431,Peak_13433,Peak_13434,Peak_13435,Peak_13436,Peak_13437,Peak_13438,Peak_13440,Peak_13443,Peak_13444,Peak_13445
chr1	164628222	164710264	82043	*	CRD_538	Enhancer-Promoter	0.228645	Peak_13452,Peak_13453,Peak_13454,Peak_13455,Peak_13456,Peak_13457,Peak_13458,Peak_13459,Peak_13460,Peak_13461,Peak_13462,Peak_13463,Peak_13464,Peak_13449,Peak_13450,Peak_13451,Peak_13446,Peak_13447,Peak_13448
chr1	164850049	164914565	64517	*	CRD_539	Enhancer-Promoter	0.153038	Peak_13491,Peak_13492,Peak_13493,Peak_13494,Peak_13495,Peak_13496,Peak_13497,Peak_13498,Peak_13499,Peak_13500,Peak_13501,Peak_13502,Peak_13503,Peak_13504,Peak_13505,Peak_13506
chr1	165059528	165114772	55245	*	CRD_540	Enhancer-Enhancer	0.207007	Peak_13532,Peak_13533,Peak_13534,Peak_13535,Peak_13536,Peak_13537,Peak_13538,Peak_13539,Peak_13540
chr1	165811294	165901115	89822	*	CRD_541	Enhancer-Promoter	0.158521	Peak_13682,Peak_13683,Peak_13684,Peak_13686,Peak_13687,Peak_13688,Peak_13689,Peak_13690,Peak_13691,Peak_13692,Peak_13693,Peak_13694,Peak_13695,Peak_13696,Peak_13697,Peak_13698,Peak_13699
chr1	165913825	165930552	16728	*	CRD_542	Enhancer-Enhancer	0.351767	Peak_13700,Peak_13701,Peak_13702,Peak_13704
chr1	165936224	165961370	25147	*	CRD_543	Enhancer-Promoter	0.347907	Peak_13705,Peak_13706,Peak_13707,Peak_13708,Peak_13709
chr1	165994221	166058132	63912	*	CRD_544	Enhancer-Promoter	0.150875	Peak_13715,Peak_13716,Peak_13717,Peak_13718,Peak_13719,Peak_13720,Peak_13721,Peak_13722,Peak_13723,Peak_13724,Peak_13725,Peak_13726,Peak_13727,Peak_13728
chr1	166065522	166086895	21374	*	CRD_545	Enhancer-Promoter	0.27025	Peak_13729,Peak_13730,Peak_13731,Peak_13732,Peak_13733,Peak_13734,Peak_13735,Peak_13736
chr1	166109161	166130275	21115	*	CRD_546	Enhancer-Enhancer	0.267887	Peak_13743,Peak_13744,Peak_13745,Peak_13746,Peak_13747,Peak_13748
chr1	166260252	166284559	24308	*	CRD_547	Enhancer-Promoter	0.262343	Peak_13774,Peak_13775,Peak_13776,Peak_13777,Peak_13778,Peak_13779,Peak_13780
chr1	166705428	166741754	36327	*	CRD_548	Enhancer-Enhancer	0.211675	Peak_13877,Peak_13878,Peak_13879,Peak_13881,Peak_13882,Peak_13883,Peak_13884,Peak_13885
chr1	166974174	167044885	70712	*	CRD_549	Enhancer-Promoter	0.204851	Peak_13933,Peak_13934,Peak_13935,Peak_13937,Peak_13939,Peak_13940,Peak_13941,Peak_13942,Peak_13943,Peak_13944,Peak_13945,Peak_13946
chr1	167057001	167155483	98483	*	CRD_550	Enhancer-Promoter	0.158738	Peak_13947,Peak_13948,Peak_13949,Peak_13950,Peak_13951,Peak_13952,Peak_13953,Peak_13954,Peak_13955,Peak_13956,Peak_13957,Peak_13958,Peak_13959,Peak_13960,Peak_13962
chr1	167446171	167511942	65772	*	CRD_551	Enhancer-Promoter	0.176516	Peak_14003,Peak_14004,Peak_14005,Peak_14007,Peak_14010,Peak_14011,Peak_14012,Peak_14013,Peak_14014,Peak_14015,Peak_14016
chr1	167538687	167582895	44209	*	CRD_552	Enhancer-Promoter	0.227015	Peak_14022,Peak_14023,Peak_14026,Peak_14027,Peak_14028,Peak_14029,Peak_14030
chr1	167594642	167609789	15148	*	CRD_553	Enhancer-Enhancer	0.438806	Peak_14032,Peak_14034,Peak_14035,Peak_14036
chr1	167791173	167797690	6518	*	CRD_554	Enhancer-Enhancer	0.372377	Peak_14064,Peak_14065,Peak_14066,Peak_14067
chr1	168374394	168466767	92374	*	CRD_555	Enhancer-Promoter	0.172208	Peak_14165,Peak_14166,Peak_14167,Peak_14168,Peak_14169,Peak_14170,Peak_14171,Peak_14172,Peak_14173,Peak_14174,Peak_14175,Peak_14176,Peak_14177,Peak_14178,Peak_14179,Peak_14180,Peak_14181,Peak_14182,Peak_14183,Peak_14184,Peak_14185
chr1	168609160	168629198	20039	*	CRD_556	Enhancer-Enhancer	0.257189	Peak_14210,Peak_14211,Peak_14212,Peak_14213,Peak_14214
chr1	168637479	168710387	72909	*	CRD_557	Enhancer-Enhancer	0.160687	Peak_14217,Peak_14218,Peak_14219,Peak_14220,Peak_14222,Peak_14223,Peak_14224,Peak_14225,Peak_14226,Peak_14227,Peak_14228,Peak_14229,Peak_14230,Peak_14231,Peak_14233
chr1	169081083	169103453	22371	*	CRD_558	Enhancer-Promoter	0.369822	Peak_14309,Peak_14310,Peak_14311,Peak_14312,Peak_14313
chr1	169399223	169443108	43886	*	CRD_559	Enhancer-Promoter	0.214053	Peak_14367,Peak_14368,Peak_14369,Peak_14370,Peak_14371,Peak_14372,Peak_14373,Peak_14375
chr1	169848334	169877713	29380	*	CRD_560	Enhancer-Promoter	0.213666	Peak_14467,Peak_14468,Peak_14469,Peak_14470,Peak_14472,Peak_14473,Peak_14474,Peak_14475
chr1	170370263	170390672	20410	*	CRD_561	Enhancer-Promoter	0.269331	Peak_14581,Peak_14582,Peak_14583,Peak_14584,Peak_14585,Peak_14586
chr1	170401254	170420995	19742	*	CRD_562	Enhancer-Enhancer	0.220068	Peak_14587,Peak_14588,Peak_14589,Peak_14590,Peak_14591,Peak_14592,Peak_14593,Peak_14594
chr1	170579519	170594494	14976	*	CRD_563	Enhancer-Promoter	0.391818	Peak_14627,Peak_14628,Peak_14629,Peak_14630
chr1	171023960	171054426	30467	*	CRD_564	Enhancer-Enhancer	0.270803	Peak_14731,Peak_14732,Peak_14733,Peak_14734,Peak_14735,Peak_14736
chr1	171276457	171303692	27236	*	CRD_565	Enhancer-Promoter	0.230057	Peak_14790,Peak_14791,Peak_14792,Peak_14793,Peak_14794,Peak_14795,Peak_14796,Peak_14797
chr1	171840674	171889117	48444	*	CRD_566	Enhancer-Promoter	0.205252	Peak_14915,Peak_14916,Peak_14917,Peak_14919,Peak_14920,Peak_14921,Peak_14922,Peak_14923,Peak_14924,Peak_14925,Peak_14926
chr1	171891285	171931781	40497	*	CRD_567	Enhancer-Enhancer	0.164005	Peak_14927,Peak_14928,Peak_14929,Peak_14930,Peak_14931,Peak_14932,Peak_14933,Peak_14934,Peak_14935,Peak_14936,Peak_14937,Peak_14938
chr1	171938883	171954937	16055	*	CRD_568	Enhancer-Enhancer	0.381993	Peak_14939,Peak_14940,Peak_14941,Peak_14942
chr1	172154574	172174458	19885	*	CRD_569	Enhancer-Enhancer	0.244512	Peak_14992,Peak_14993,Peak_14994,Peak_14995,Peak_14996,Peak_14997,Peak_14998
chr1	172187917	172227061	39145	*	CRD_570	Enhancer-Enhancer	0.191924	Peak_15001,Peak_15003,Peak_15004,Peak_15007,Peak_15008,Peak_15009,Peak_15010
chr1	172230073	172285573	55501	*	CRD_571	Enhancer-Enhancer	0.157482	Peak_15015,Peak_15016,Peak_15017,Peak_15018,Peak_15019,Peak_15020,Peak_15021,Peak_15022,Peak_15023,Peak_15024,Peak_15025,Peak_15026,Peak_15027,Peak_15028
chr1	172419001	172474084	55084	*	CRD_572	Enhancer-Promoter	0.156372	Peak_15057,Peak_15058,Peak_15059,Peak_15060,Peak_15061,Peak_15062,Peak_15063,Peak_15064,Peak_15065,Peak_15066,Peak_15067,Peak_15068
chr1	172474340	172533823	59484	*	CRD_573	Enhancer-Promoter	0.20212	Peak_15069,Peak_15070,Peak_15071,Peak_15072,Peak_15073,Peak_15074,Peak_15075,Peak_15076,Peak_15077,Peak_15078,Peak_15079
chr1	172556880	172586162	29283	*	CRD_574	Enhancer-Promoter	0.235311	Peak_15086,Peak_15087,Peak_15088,Peak_15089,Peak_15090,Peak_15091,Peak_15092,Peak_15093,Peak_15094,Peak_15083,Peak_15084,Peak_15085
chr1	172587001	172639860	52860	*	CRD_575	Enhancer-Promoter	0.168886	Peak_15095,Peak_15096,Peak_15098,Peak_15099,Peak_15100,Peak_15101,Peak_15102,Peak_15103,Peak_15104,Peak_15105,Peak_15106,Peak_15107,Peak_15108
chr1	172651344	172675142	23799	*	CRD_576	Enhancer-Promoter	0.17992	Peak_15109,Peak_15110,Peak_15111,Peak_15112,Peak_15113,Peak_15114,Peak_15115,Peak_15116,Peak_15117,Peak_15118
chr1	172863031	172885141	22111	*	CRD_577	Enhancer-Promoter	0.252649	Peak_15153,Peak_15155,Peak_15156,Peak_15157,Peak_15158,Peak_15160
chr1	172893534	172910352	16819	*	CRD_578	Enhancer-Promoter	0.266812	Peak_15161,Peak_15162,Peak_15163,Peak_15164,Peak_15165,Peak_15166
chr1	172914389	172931362	16974	*	CRD_579	Enhancer-Enhancer	0.369613	Peak_15167,Peak_15170,Peak_15171,Peak_15172
chr1	172933877	172971501	37625	*	CRD_580	Enhancer-Enhancer	0.206499	Peak_15173,Peak_15174,Peak_15175,Peak_15176,Peak_15178,Peak_15179,Peak_15180,Peak_15181,Peak_15182
chr1	172993870	173065728	71859	*	CRD_581	Enhancer-Promoter	0.154822	Peak_15189,Peak_15190,Peak_15191,Peak_15192,Peak_15193,Peak_15194,Peak_15195,Peak_15196,Peak_15197,Peak_15198,Peak_15199,Peak_15200,Peak_15201,Peak_15202
chr1	173244771	173273819	29049	*	CRD_582	Enhancer-Enhancer	0.220304	Peak_15233,Peak_15234,Peak_15235,Peak_15236,Peak_15237,Peak_15238,Peak_15239,Peak_15240
chr1	173286197	173300920	14724	*	CRD_583	Enhancer-Enhancer	0.371003	Peak_15241,Peak_15242,Peak_15243,Peak_15244
chr1	173405815	173414368	8554	*	CRD_584	Enhancer-Enhancer	0.383374	Peak_15268,Peak_15269,Peak_15270,Peak_15271
chr1	174197594	174218160	20567	*	CRD_585	Enhancer-Promoter	0.361037	Peak_15441,Peak_15442,Peak_15443,Peak_15444
chr1	174225734	174242072	16339	*	CRD_586	Enhancer-Promoter	0.253856	Peak_15445,Peak_15446,Peak_15447,Peak_15448,Peak_15449,Peak_15450
chr1	174255346	174278747	23402	*	CRD_587	Enhancer-Enhancer	0.350082	Peak_15451,Peak_15452,Peak_15453,Peak_15454,Peak_15455
chr1	174282197	174405179	122983	*	CRD_588	Enhancer-Promoter	0.156304	Peak_15456,Peak_15457,Peak_15458,Peak_15460,Peak_15461,Peak_15462,Peak_15463,Peak_15464,Peak_15465,Peak_15466,Peak_15467,Peak_15468,Peak_15469,Peak_15470,Peak_15471,Peak_15472,Peak_15473,Peak_15475,Peak_15476,Peak_15477
chr1	174414200	174434033	19834	*	CRD_589	Enhancer-Enhancer	0.373212	Peak_15478,Peak_15479,Peak_15481,Peak_15482,Peak_15483
chr1	174587487	174606648	19162	*	CRD_590	Enhancer-Enhancer	0.362666	Peak_15523,Peak_15524,Peak_15525,Peak_15526
chr1	174609463	174638139	28677	*	CRD_591	Enhancer-Promoter	0.255334	Peak_15529,Peak_15530,Peak_15531,Peak_15533,Peak_15536,Peak_15537
chr1	174639535	174663218	23684	*	CRD_592	Enhancer-Promoter	0.209852	Peak_15538,Peak_15539,Peak_15540,Peak_15541,Peak_15542,Peak_15543,Peak_15544,Peak_15545
chr1	174676629	174702365	25737	*	CRD_593	Enhancer-Promoter	0.317022	Peak_15546,Peak_15547,Peak_15548,Peak_15549,Peak_15550
chr1	174704858	174778055	73198	*	CRD_594	Enhancer-Enhancer	0.190007	Peak_15551,Peak_15552,Peak_15554,Peak_15555,Peak_15556,Peak_15557,Peak_15558,Peak_15559,Peak_15561,Peak_15562,Peak_15563
chr1	175084373	175195301	110929	*	CRD_595	Enhancer-Promoter	0.18068	Peak_15610,Peak_15611,Peak_15613,Peak_15614,Peak_15615,Peak_15616,Peak_15617,Peak_15618,Peak_15619,Peak_15620,Peak_15621
chr1	175515488	175540643	25156	*	CRD_596	Enhancer-Enhancer	0.325263	Peak_15662,Peak_15663,Peak_15664,Peak_15665,Peak_15666
chr1	175548749	175656826	108078	*	CRD_597	Enhancer-Promoter	0.157685	Peak_15667,Peak_15668,Peak_15669,Peak_15671,Peak_15672,Peak_15673,Peak_15674,Peak_15675,Peak_15676,Peak_15677,Peak_15679,Peak_15680,Peak_15682,Peak_15683,Peak_15684,Peak_15685,Peak_15686
chr1	175702197	175772294	70098	*	CRD_598	Enhancer-Promoter	0.27501	Peak_15695,Peak_15697,Peak_15698,Peak_15699,Peak_15700,Peak_15701,Peak_15702,Peak_15703,Peak_15704,Peak_15705,Peak_15706,Peak_15707
chr1	175793662	175889356	95695	*	CRD_599	Enhancer-Promoter	0.18516	Peak_15708,Peak_15709,Peak_15710,Peak_15711,Peak_15713,Peak_15714,Peak_15715,Peak_15716,Peak_15717,Peak_15718,Peak_15719,Peak_15720,Peak_15721,Peak_15722
chr1	176073502	176533440	459939	*	CRD_600	Enhancer-Promoter	0.172953	Peak_15727,Peak_15728,Peak_15729,Peak_15730,Peak_15732,Peak_15733,Peak_15734,Peak_15735,Peak_15737,Peak_15740,Peak_15742,Peak_15743,Peak_15745,Peak_15746,Peak_15747
chr1	176566502	176766902	200401	*	CRD_601	Enhancer-Enhancer	0.177087	Peak_15753,Peak_15754,Peak_15756,Peak_15757,Peak_15759,Peak_15760,Peak_15761,Peak_15762,Peak_15763,Peak_15765,Peak_15766
chr1	176785838	176824331	38494	*	CRD_602	Enhancer-Enhancer	0.421859	Peak_15767,Peak_15768,Peak_15769,Peak_15770
chr1	176838393	176957928	119536	*	CRD_603	Enhancer-Enhancer	0.157146	Peak_15771,Peak_15772,Peak_15773,Peak_15774,Peak_15775,Peak_15776,Peak_15779,Peak_15780,Peak_15781,Peak_15782,Peak_15783,Peak_15785,Peak_15786,Peak_15787
chr1	176961550	177007737	46188	*	CRD_604	Enhancer-Enhancer	0.22322	Peak_15790,Peak_15791,Peak_15792,Peak_15793,Peak_15794,Peak_15795,Peak_15796,Peak_15797
chr1	177014154	177027336	13183	*	CRD_605	Enhancer-Promoter	0.411735	Peak_15798,Peak_15799,Peak_15800,Peak_15801
chr1	177034129	177128662	94534	*	CRD_606	Enhancer-Promoter	0.211634	Peak_15802,Peak_15804,Peak_15805,Peak_15806,Peak_15808,Peak_15809,Peak_15810,Peak_15811,Peak_15812,Peak_15813
chr1	177131735	177152329	20595	*	CRD_607	Enhancer-Enhancer	0.338872	Peak_15814,Peak_15815,Peak_15816,Peak_15817
chr1	177164415	177173899	9485	*	CRD_608	Promoter-Promoter	0.404086	Peak_15820,Peak_15821,Peak_15822,Peak_15823
chr1	177209294	177487900	278607	*	CRD_609	Enhancer-Promoter	0.180374	Peak_15827,Peak_15828,Peak_15829,Peak_15830,Peak_15833,Peak_15834,Peak_15835,Peak_15836,Peak_15837,Peak_15838,Peak_15839,Peak_15841,Peak_15842,Peak_15843,Peak_15844,Peak_15845,Peak_15846,Peak_15847,Peak_15848,Peak_15849,Peak_15850,Peak_15851,Peak_15831,Peak_15832
chr1	177490117	177643981	153865	*	CRD_610	Enhancer-Enhancer	0.426498	Peak_15852,Peak_15853,Peak_15855,Peak_15857
chr1	177644540	177948713	304174	*	CRD_611	Enhancer-Promoter	0.177883	Peak_15858,Peak_15859,Peak_15861,Peak_15862,Peak_15864,Peak_15865,Peak_15866,Peak_15867,Peak_15868,Peak_15873,Peak_15875,Peak_15876,Peak_15877,Peak_15879,Peak_15880,Peak_15881,Peak_15882,Peak_15883,Peak_15884,Peak_15885,Peak_15869,Peak_15870,Peak_15872
chr1	178299716	178407959	108244	*	CRD_612	Enhancer-Promoter	0.305155	Peak_15920,Peak_15922,Peak_15926,Peak_15927,Peak_15928,Peak_15929
chr1	178434959	178532678	97720	*	CRD_613	Enhancer-Promoter	0.200135	Peak_15930,Peak_15931,Peak_15934,Peak_15936,Peak_15937,Peak_15938,Peak_15939,Peak_15940,Peak_15941
chr1	178536938	178652400	115463	*	CRD_614	Enhancer-Promoter	0.26831	Peak_15945,Peak_15946,Peak_15947,Peak_15948,Peak_15949,Peak_15950,Peak_15951,Peak_15942,Peak_15943,Peak_15944
chr1	178938771	179003002	64232	*	CRD_615	Enhancer-Enhancer	0.308034	Peak_15956,Peak_15957,Peak_15958,Peak_15959,Peak_15961
chr1	179008961	179370084	361124	*	CRD_616	Enhancer-Promoter	0.155885	Peak_15962,Peak_15963,Peak_15964,Peak_15965,Peak_15966,Peak_15967,Peak_15968,Peak_15969,Peak_15971,Peak_15972,Peak_15973,Peak_15974,Peak_15975,Peak_15976,Peak_15977,Peak_15978,Peak_15980,Peak_15981,Peak_15982,Peak_15983
chr1	179663804	179861073	197270	*	CRD_617	Enhancer-Promoter	0.186553	Peak_15986,Peak_15988,Peak_15989,Peak_15990,Peak_15991,Peak_15992,Peak_15993,Peak_15994,Peak_15996
chr1	179877659	179955555	77897	*	CRD_618	Enhancer-Promoter	0.472853	Peak_15997,Peak_15998,Peak_15999,Peak_16000
chr1	180116340	180174416	58077	*	CRD_619	Enhancer-Promoter	0.396652	Peak_16001,Peak_16002,Peak_16003,Peak_16004
chr1	180934481	180954778	20298	*	CRD_620	Enhancer-Promoter	0.313923	Peak_16037,Peak_16038,Peak_16039,Peak_16041,Peak_16042,Peak_16043
chr1	180973254	181105699	132446	*	CRD_621	Enhancer-Promoter	0.182484	Peak_16046,Peak_16047,Peak_16048,Peak_16049,Peak_16050,Peak_16051,Peak_16052,Peak_16053,Peak_16054,Peak_16055,Peak_16056,Peak_16057,Peak_16058,Peak_16059
chr1	181109634	181263635	154002	*	CRD_622	Enhancer-Promoter	0.167988	Peak_16060,Peak_16061,Peak_16062,Peak_16063,Peak_16064,Peak_16065,Peak_16066,Peak_16068,Peak_16069,Peak_16070,Peak_16071,Peak_16072,Peak_16073,Peak_16074,Peak_16075,Peak_16076,Peak_16077,Peak_16078
chr1	181358497	181470335	111839	*	CRD_623	Enhancer-Enhancer	0.241183	Peak_16082,Peak_16083,Peak_16085,Peak_16086,Peak_16087,Peak_16088,Peak_16089
chr1	181479189	181486298	7110	*	CRD_624	Enhancer-Promoter	0.419658	Peak_16090,Peak_16091,Peak_16092,Peak_16093
chr1	182617600	182684805	67206	*	CRD_625	Enhancer-Promoter	0.221457	Peak_16176,Peak_16177,Peak_16179,Peak_16180,Peak_16182,Peak_16183,Peak_16184,Peak_16185,Peak_16187,Peak_16188,Peak_16189,Peak_16190,Peak_16191
chr1	182752618	182889477	136860	*	CRD_626	Enhancer-Promoter	0.203516	Peak_16192,Peak_16193,Peak_16194,Peak_16195,Peak_16196,Peak_16198,Peak_16199,Peak_16200,Peak_16201,Peak_16203
chr1	182926157	183040938	114782	*	CRD_627	Enhancer-Promoter	0.337016	Peak_16204,Peak_16205,Peak_16206,Peak_16207,Peak_16208
chr1	183042561	183180673	138113	*	CRD_628	Enhancer-Enhancer	0.317055	Peak_16209,Peak_16210,Peak_16211,Peak_16215,Peak_16216,Peak_16217
chr1	183186202	183366153	179952	*	CRD_629	Enhancer-Promoter	0.155951	Peak_16218,Peak_16219,Peak_16220,Peak_16222,Peak_16223,Peak_16224,Peak_16225,Peak_16226,Peak_16229,Peak_16230,Peak_16231,Peak_16232,Peak_16233,Peak_16234,Peak_16235,Peak_16236,Peak_16237
chr1	183368446	183392210	23765	*	CRD_630	Enhancer-Enhancer	0.293525	Peak_16238,Peak_16239,Peak_16240,Peak_16241,Peak_16242,Peak_16243
chr1	183416733	183473192	56460	*	CRD_631	Enhancer-Promoter	0.40916	Peak_16244,Peak_16246,Peak_16247,Peak_16248
chr1	183491879	183555301	63423	*	CRD_632	Enhancer-Promoter	0.234986	Peak_16249,Peak_16253,Peak_16254,Peak_16255,Peak_16256,Peak_16257,Peak_16258
chr1	183574204	183653814	79611	*	CRD_633	Enhancer-Promoter	0.247824	Peak_16261,Peak_16262,Peak_16263,Peak_16266,Peak_16267,Peak_16268,Peak_16269,Peak_16270,Peak_16271,Peak_16272
chr1	183877387	183899000	21614	*	CRD_634	Enhancer-Enhancer	0.431126	Peak_16300,Peak_16301,Peak_16303,Peak_16304
chr1	183915619	184020020	104402	*	CRD_635	Enhancer-Promoter	0.171848	Peak_16306,Peak_16307,Peak_16308,Peak_16309,Peak_16310,Peak_16312,Peak_16313,Peak_16314,Peak_16315,Peak_16316,Peak_16317,Peak_16318,Peak_16319
chr1	184023289	184034033	10745	*	CRD_636	Enhancer-Enhancer	0.413173	Peak_16320,Peak_16321,Peak_16322,Peak_16323
chr1	184222710	184284452	61743	*	CRD_637	Enhancer-Enhancer	0.15397	Peak_16354,Peak_16355,Peak_16357,Peak_16358,Peak_16360,Peak_16361,Peak_16362,Peak_16363,Peak_16364,Peak_16365,Peak_16366,Peak_16367,Peak_16368,Peak_16369,Peak_16370,Peak_16371
chr1	184316700	184373922	57223	*	CRD_638	Enhancer-Promoter	0.200719	Peak_16374,Peak_16375,Peak_16376,Peak_16378,Peak_16380,Peak_16381,Peak_16382,Peak_16383,Peak_16384
chr1	184375587	184400644	25058	*	CRD_639	Enhancer-Promoter	0.29169	Peak_16385,Peak_16386,Peak_16387,Peak_16388,Peak_16389
chr1	184649079	184695542	46464	*	CRD_640	Enhancer-Enhancer	0.220807	Peak_16439,Peak_16440,Peak_16441,Peak_16442,Peak_16443,Peak_16444,Peak_16445,Peak_16446,Peak_16447
chr1	184697974	184736856	38883	*	CRD_641	Enhancer-Promoter	0.227757	Peak_16448,Peak_16449,Peak_16450,Peak_16451,Peak_16452,Peak_16453,Peak_16454
chr1	184769909	184828384	58476	*	CRD_642	Enhancer-Promoter	0.160122	Peak_16457,Peak_16458,Peak_16460,Peak_16461,Peak_16462,Peak_16463,Peak_16464,Peak_16465,Peak_16466,Peak_16467,Peak_16468,Peak_16469,Peak_16470,Peak_16471,Peak_16472
chr1	184854115	184929560	75446	*	CRD_643	Enhancer-Promoter	0.151897	Peak_16477,Peak_16478,Peak_16479,Peak_16480,Peak_16481,Peak_16482,Peak_16484,Peak_16485,Peak_16486,Peak_16487,Peak_16488,Peak_16489,Peak_16490,Peak_16492,Peak_16493,Peak_16494
chr1	184953611	184972747	19137	*	CRD_644	Enhancer-Promoter	0.369208	Peak_16498,Peak_16499,Peak_16500,Peak_16501
chr1	185181648	185204359	22712	*	CRD_645	Enhancer-Enhancer	0.198353	Peak_16546,Peak_16547,Peak_16548,Peak_16549,Peak_16550,Peak_16551,Peak_16552,Peak_16553,Peak_16554
chr1	185212846	185230176	17331	*	CRD_646	Enhancer-Promoter	0.196853	Peak_16558,Peak_16559,Peak_16560,Peak_16561,Peak_16562,Peak_16563,Peak_16564,Peak_16565,Peak_16566
chr1	185238538	185249412	10875	*	CRD_647	Enhancer-Promoter	0.277713	Peak_16567,Peak_16568,Peak_16569,Peak_16570,Peak_16571,Peak_16572
chr1	185562151	185575628	13478	*	CRD_648	Enhancer-Promoter	0.36468	Peak_16646,Peak_16647,Peak_16648,Peak_16649
chr1	186124915	186139416	14502	*	CRD_649	Enhancer-Enhancer	0.208439	Peak_16781,Peak_16782,Peak_16783,Peak_16784,Peak_16785,Peak_16786,Peak_16787
chr1	186656750	186666736	9987	*	CRD_650	Enhancer-Enhancer	0.354233	Peak_16903,Peak_16904,Peak_16905,Peak_16906
chr1	186865038	186908767	43730	*	CRD_651	Enhancer-Enhancer	0.230038	Peak_16952,Peak_16953,Peak_16954,Peak_16955,Peak_16956,Peak_16957,Peak_16958
chr1	187225971	187239732	13762	*	CRD_652	Enhancer-Promoter	0.28652	Peak_17035,Peak_17036,Peak_17037,Peak_17038,Peak_17039,Peak_17040
chr1	187381238	187435402	54165	*	CRD_653	Enhancer-Enhancer	0.201091	Peak_17062,Peak_17063,Peak_17064,Peak_17066,Peak_17068,Peak_17069,Peak_17070,Peak_17071,Peak_17072
chr1	188089259	188138163	48905	*	CRD_654	Enhancer-Enhancer	0.207067	Peak_17237,Peak_17238,Peak_17239,Peak_17242,Peak_17243,Peak_17244,Peak_17245,Peak_17246
chr1	188423642	188440207	16566	*	CRD_655	Enhancer-Enhancer	0.408737	Peak_17312,Peak_17313,Peak_17314,Peak_17315
chr1	188518906	188580278	61373	*	CRD_656	Enhancer-Enhancer	0.168039	Peak_17335,Peak_17336,Peak_17337,Peak_17338,Peak_17339,Peak_17340,Peak_17341,Peak_17343,Peak_17344,Peak_17347,Peak_17348,Peak_17349,Peak_17351,Peak_17352,Peak_17353,Peak_17354
chr1	188763121	188808638	45518	*	CRD_657	Enhancer-Enhancer	0.218304	Peak_17394,Peak_17395,Peak_17396,Peak_17397,Peak_17398,Peak_17399,Peak_17400,Peak_17401,Peak_17402
chr1	188965522	188971019	5498	*	CRD_658	Enhancer-Enhancer	0.369458	Peak_17438,Peak_17439,Peak_17440,Peak_17441
chr1	189442873	189465866	22994	*	CRD_659	Enhancer-Enhancer	0.252992	Peak_17570,Peak_17571,Peak_17572,Peak_17573,Peak_17574,Peak_17575
chr1	189485337	189545878	60542	*	CRD_660	Enhancer-Enhancer	0.156745	Peak_17579,Peak_17582,Peak_17583,Peak_17584,Peak_17585,Peak_17586,Peak_17587,Peak_17588,Peak_17589,Peak_17590,Peak_17591,Peak_17593,Peak_17594
chr1	189547161	189562037	14877	*	CRD_661	Enhancer-Enhancer	0.382569	Peak_17596,Peak_17597,Peak_17598,Peak_17599
chr1	189563525	189577923	14399	*	CRD_662	Enhancer-Enhancer	0.260099	Peak_17600,Peak_17601,Peak_17602,Peak_17603,Peak_17604,Peak_17605
chr1	189588298	189611024	22727	*	CRD_663	Enhancer-Enhancer	0.277731	Peak_17609,Peak_17610,Peak_17611,Peak_17612,Peak_17613,Peak_17614
chr1	189807101	189823188	16088	*	CRD_664	Enhancer-Enhancer	0.288058	Peak_17659,Peak_17660,Peak_17661,Peak_17662,Peak_17663,Peak_17664
chr1	190031596	190051544	19949	*	CRD_665	Enhancer-Enhancer	0.369659	Peak_17703,Peak_17704,Peak_17705,Peak_17706
chr1	190204927	190235154	30228	*	CRD_666	Enhancer-Promoter	0.193928	Peak_17734,Peak_17735,Peak_17736,Peak_17737,Peak_17738,Peak_17739,Peak_17740,Peak_17741,Peak_17742
chr1	190242362	190252681	10320	*	CRD_667	Enhancer-Enhancer	0.294878	Peak_17743,Peak_17744,Peak_17745,Peak_17746,Peak_17747,Peak_17748
chr1	190260873	190313068	52196	*	CRD_668	Enhancer-Enhancer	0.191247	Peak_17749,Peak_17750,Peak_17751,Peak_17752,Peak_17753,Peak_17754,Peak_17755,Peak_17756,Peak_17757,Peak_17758,Peak_17759
chr1	190328339	190353885	25547	*	CRD_669	Enhancer-Enhancer	0.266564	Peak_17761,Peak_17762,Peak_17763,Peak_17764,Peak_17765
chr1	191196738	191233656	36919	*	CRD_670	Enhancer-Promoter	0.179386	Peak_17969,Peak_17970,Peak_17971,Peak_17972,Peak_17973,Peak_17974,Peak_17975,Peak_17976,Peak_17977,Peak_17978
chr1	191233831	191244327	10497	*	CRD_671	Enhancer-Enhancer	0.355122	Peak_17979,Peak_17980,Peak_17981,Peak_17982
chr1	191257280	191292637	35358	*	CRD_672	Enhancer-Enhancer	0.240341	Peak_17985,Peak_17986,Peak_17987,Peak_17988,Peak_17989,Peak_17990,Peak_17991
chr1	191293224	191316774	23551	*	CRD_673	Enhancer-Enhancer	0.274985	Peak_17992,Peak_17993,Peak_17994,Peak_17995,Peak_17996,Peak_17997
chr1	191325295	191400087	74793	*	CRD_674	Enhancer-Enhancer	0.153613	Peak_18000,Peak_18001,Peak_18002,Peak_18003,Peak_18004,Peak_18005,Peak_18006,Peak_18007,Peak_18009,Peak_18010,Peak_18011,Peak_18012,Peak_18014,Peak_18015,Peak_18016
chr1	191478560	191506256	27697	*	CRD_675	Enhancer-Enhancer	0.28688	Peak_18035,Peak_18037,Peak_18038,Peak_18039,Peak_18040,Peak_18041
chr1	191868931	191886218	17288	*	CRD_676	Enhancer-Promoter	0.371874	Peak_18116,Peak_18117,Peak_18118,Peak_18119
chr1	191896404	191955923	59520	*	CRD_677	Enhancer-Enhancer	0.173543	Peak_18122,Peak_18123,Peak_18124,Peak_18125,Peak_18126,Peak_18128,Peak_18129,Peak_18130,Peak_18131,Peak_18132,Peak_18135,Peak_18136,Peak_18137
chr1	192207795	192264403	56609	*	CRD_678	Enhancer-Enhancer	0.184111	Peak_18188,Peak_18189,Peak_18190,Peak_18191,Peak_18192,Peak_18193,Peak_18195,Peak_18196,Peak_18197,Peak_18198
chr1	192290348	192352105	61758	*	CRD_679	Enhancer-Promoter	0.192339	Peak_18202,Peak_18203,Peak_18205,Peak_18206,Peak_18207,Peak_18208,Peak_18211,Peak_18212,Peak_18213
chr1	192386199	192462000	75802	*	CRD_680	Enhancer-Enhancer	0.165689	Peak_18218,Peak_18219,Peak_18220,Peak_18221,Peak_18222,Peak_18223,Peak_18226,Peak_18227,Peak_18228,Peak_18229,Peak_18230,Peak_18231,Peak_18232
chr1	193028567	193097806	69240	*	CRD_681	Enhancer-Promoter	0.182531	Peak_18363,Peak_18364,Peak_18365,Peak_18366,Peak_18367,Peak_18368,Peak_18369,Peak_18370,Peak_18372,Peak_18373,Peak_18374,Peak_18375
chr1	193130027	193164930	34904	*	CRD_682	Enhancer-Promoter	0.222891	Peak_18378,Peak_18379,Peak_18380,Peak_18381,Peak_18382,Peak_18383,Peak_18384,Peak_18385,Peak_18386
chr1	193165384	193191099	25716	*	CRD_683	Enhancer-Promoter	0.265888	Peak_18387,Peak_18388,Peak_18389,Peak_18390,Peak_18391,Peak_18392
chr1	193204756	193260917	56162	*	CRD_684	Enhancer-Promoter	0.166718	Peak_18394,Peak_18396,Peak_18397,Peak_18398,Peak_18399,Peak_18401,Peak_18402,Peak_18403,Peak_18404,Peak_18405,Peak_18406,Peak_18407
chr1	193279244	193297803	18560	*	CRD_685	Enhancer-Enhancer	0.314823	Peak_18408,Peak_18409,Peak_18410,Peak_18411,Peak_18412
chr1	193456843	193462970	6128	*	CRD_686	Enhancer-Enhancer	0.358432	Peak_18439,Peak_18440,Peak_18441,Peak_18442
chr1	193481324	193518547	37224	*	CRD_687	Enhancer-Enhancer	0.164842	Peak_18445,Peak_18446,Peak_18447,Peak_18448,Peak_18449,Peak_18450,Peak_18451,Peak_18452,Peak_18453,Peak_18454,Peak_18455,Peak_18456
chr1	193660001	193692149	32149	*	CRD_688	Enhancer-Promoter	0.284926	Peak_18481,Peak_18482,Peak_18483,Peak_18484,Peak_18485
chr1	193693223	193702520	9298	*	CRD_689	Enhancer-Enhancer	0.309669	Peak_18486,Peak_18487,Peak_18488,Peak_18489,Peak_18490
chr1	193970414	193982582	12169	*	CRD_690	Enhancer-Enhancer	0.383949	Peak_18551,Peak_18553,Peak_18554,Peak_18555
chr1	193995968	194006626	10659	*	CRD_691	Enhancer-Enhancer	0.306548	Peak_18556,Peak_18557,Peak_18558,Peak_18559,Peak_18560
chr1	194012532	194049461	36930	*	CRD_692	Enhancer-Enhancer	0.209373	Peak_18561,Peak_18562,Peak_18563,Peak_18564,Peak_18565,Peak_18566,Peak_18567,Peak_18568
chr1	194410324	194421771	11448	*	CRD_693	Enhancer-Enhancer	0.356868	Peak_18649,Peak_18650,Peak_18651,Peak_18652
chr1	194429331	194486133	56803	*	CRD_694	Enhancer-Promoter	0.166796	Peak_18653,Peak_18654,Peak_18655,Peak_18656,Peak_18657,Peak_18658,Peak_18659,Peak_18660,Peak_18661,Peak_18662,Peak_18663,Peak_18664
chr1	194501037	194522138	21102	*	CRD_695	Enhancer-Enhancer	0.223993	Peak_18667,Peak_18668,Peak_18669,Peak_18670,Peak_18671,Peak_18672,Peak_18673
chr1	194910265	194986001	75737	*	CRD_696	Enhancer-Enhancer	0.191592	Peak_18772,Peak_18773,Peak_18774,Peak_18775,Peak_18776,Peak_18777,Peak_18778,Peak_18779,Peak_18780,Peak_18781,Peak_18769,Peak_18770,Peak_18771
chr1	195146518	195159098	12581	*	CRD_697	Enhancer-Enhancer	0.257272	Peak_18821,Peak_18822,Peak_18823,Peak_18824,Peak_18825,Peak_18826
chr1	195175387	195194379	18993	*	CRD_698	Enhancer-Enhancer	0.257656	Peak_18829,Peak_18830,Peak_18831,Peak_18832,Peak_18833,Peak_18834
chr1	195280298	195294101	13804	*	CRD_699	Enhancer-Enhancer	0.284392	Peak_18857,Peak_18858,Peak_18859,Peak_18860,Peak_18861,Peak_18862
chr1	195553867	195613551	59685	*	CRD_700	Enhancer-Enhancer	0.161001	Peak_18919,Peak_18920,Peak_18921,Peak_18922,Peak_18923,Peak_18924,Peak_18925,Peak_18926,Peak_18927,Peak_18928,Peak_18929,Peak_18930,Peak_18931,Peak_18932
chr1	195616444	195641886	25443	*	CRD_701	Enhancer-Enhancer	0.318881	Peak_18933,Peak_18934,Peak_18935,Peak_18936,Peak_18937,Peak_18938,Peak_18939
chr1	195654446	195686162	31717	*	CRD_702	Enhancer-Enhancer	0.191473	Peak_18940,Peak_18941,Peak_18942,Peak_18943,Peak_18944,Peak_18945,Peak_18946,Peak_18947,Peak_18948,Peak_18949
chr1	195717472	195752409	34938	*	CRD_703	Enhancer-Enhancer	0.194109	Peak_18956,Peak_18957,Peak_18958,Peak_18959,Peak_18960,Peak_18961,Peak_18962,Peak_18963
chr1	195772340	195846851	74512	*	CRD_704	Enhancer-Enhancer	0.159434	Peak_18966,Peak_18967,Peak_18968,Peak_18969,Peak_18970,Peak_18971,Peak_18972,Peak_18973,Peak_18974,Peak_18975,Peak_18976,Peak_18977,Peak_18978,Peak_18979,Peak_18980
chr1	195872505	195913106	40602	*	CRD_705	Enhancer-Enhancer	0.165174	Peak_18984,Peak_18985,Peak_18986,Peak_18987,Peak_18988,Peak_18989,Peak_18990,Peak_18991,Peak_18992,Peak_18993,Peak_18994,Peak_18995,Peak_18996
chr1	196161076	196174384	13309	*	CRD_706	Enhancer-Enhancer	0.376567	Peak_19070,Peak_19071,Peak_19072,Peak_19073
chr1	196184877	196209619	24743	*	CRD_707	Enhancer-Enhancer	0.250951	Peak_19077,Peak_19078,Peak_19079,Peak_19080,Peak_19082,Peak_19083,Peak_19084
chr1	196216236	196226540	10305	*	CRD_708	Enhancer-Enhancer	0.358902	Peak_19085,Peak_19086,Peak_19087,Peak_19088
chr1	196226571	196251310	24740	*	CRD_709	Enhancer-Enhancer	0.311087	Peak_19089,Peak_19090,Peak_19091,Peak_19092,Peak_19093,Peak_19094
chr1	196261679	196311038	49360	*	CRD_710	Enhancer-Enhancer	0.164565	Peak_19095,Peak_19096,Peak_19097,Peak_19098,Peak_19099,Peak_19100,Peak_19101,Peak_19102,Peak_19103,Peak_19104,Peak_19105,Peak_19106,Peak_19107
chr1	196317968	196342165	24198	*	CRD_711	Enhancer-Enhancer	0.357686	Peak_19108,Peak_19109,Peak_19110,Peak_19111
chr1	196345897	196354078	8182	*	CRD_712	Enhancer-Enhancer	0.342509	Peak_19112,Peak_19113,Peak_19114,Peak_19115
chr1	196374292	196385535	11244	*	CRD_713	Enhancer-Enhancer	0.271256	Peak_19121,Peak_19122,Peak_19123,Peak_19124,Peak_19125
chr1	196413807	196459469	45663	*	CRD_714	Enhancer-Promoter	0.171647	Peak_19129,Peak_19130,Peak_19132,Peak_19133,Peak_19134,Peak_19135,Peak_19136,Peak_19137,Peak_19138,Peak_19139
chr1	196569509	196578529	9021	*	CRD_715	Enhancer-Enhancer	0.319892	Peak_19165,Peak_19166,Peak_19167,Peak_19168,Peak_19169
chr1	196726670	196767359	40690	*	CRD_716	Enhancer-Promoter	0.176067	Peak_19203,Peak_19204,Peak_19205,Peak_19206,Peak_19207,Peak_19208,Peak_19209,Peak_19210,Peak_19211,Peak_19212,Peak_19213,Peak_19214
chr1	196771644	196841703	70060	*	CRD_717	Enhancer-Promoter	0.604493	Peak_19216,Peak_19217,Peak_19219,Peak_19220,Peak_19222,Peak_19223,Peak_19225,Peak_19226,Peak_19227,Peak_19228,Peak_19229,Peak_19231,Peak_19232,Peak_19233,Peak_19234,Peak_19235
chr1	196845693	196935905	90213	*	CRD_718	Enhancer-Promoter	0.189744	Peak_19236,Peak_19237,Peak_19238,Peak_19239,Peak_19240,Peak_19241,Peak_19242,Peak_19243,Peak_19245,Peak_19246,Peak_19247,Peak_19248,Peak_19249,Peak_19250,Peak_19251,Peak_19252,Peak_19253,Peak_19256,Peak_19257,Peak_19258,Peak_19259,Peak_19260
chr1	197064261	197096392	32132	*	CRD_719	Enhancer-Promoter	0.180695	Peak_19293,Peak_19294,Peak_19296,Peak_19297,Peak_19298,Peak_19299,Peak_19300,Peak_19303,Peak_19304,Peak_19305
chr1	197109688	197163778	54091	*	CRD_720	Enhancer-Promoter	0.175544	Peak_19308,Peak_19309,Peak_19310,Peak_19311,Peak_19312,Peak_19313,Peak_19314,Peak_19315,Peak_19316,Peak_19317,Peak_19318,Peak_19319
chr1	197192264	197239700	47437	*	CRD_721	Enhancer-Promoter	0.168749	Peak_19326,Peak_19327,Peak_19328,Peak_19329,Peak_19330,Peak_19331,Peak_19332,Peak_19333,Peak_19334,Peak_19335,Peak_19336
chr1	197246845	197253789	6945	*	CRD_722	Enhancer-Enhancer	0.404005	Peak_19337,Peak_19338,Peak_19339,Peak_19340
chr1	197255238	197289554	34317	*	CRD_723	Enhancer-Promoter	0.241305	Peak_19341,Peak_19342,Peak_19343,Peak_19344,Peak_19345,Peak_19346,Peak_19347
chr1	197290944	197315671	24728	*	CRD_724	Enhancer-Enhancer	0.290243	Peak_19348,Peak_19349,Peak_19350,Peak_19351,Peak_19352,Peak_19353
chr1	197414168	197453068	38901	*	CRD_725	Enhancer-Promoter	0.201263	Peak_19382,Peak_19383,Peak_19384,Peak_19385,Peak_19386,Peak_19387,Peak_19388,Peak_19389,Peak_19390,Peak_19391
chr1	197455646	197525405	69760	*	CRD_726	Enhancer-Enhancer	0.154995	Peak_19392,Peak_19393,Peak_19394,Peak_19395,Peak_19396,Peak_19397,Peak_19398,Peak_19399,Peak_19400,Peak_19401,Peak_19402,Peak_19403,Peak_19404
chr1	197530855	197576682	45828	*	CRD_727	Enhancer-Promoter	0.15664	Peak_19408,Peak_19409,Peak_19410,Peak_19411,Peak_19412,Peak_19413,Peak_19415,Peak_19416,Peak_19417,Peak_19418,Peak_19419,Peak_19420,Peak_19421,Peak_19422,Peak_19424,Peak_19425,Peak_19426
chr1	197808101	197842652	34552	*	CRD_728	Enhancer-Enhancer	0.248923	Peak_19486,Peak_19489,Peak_19490,Peak_19491,Peak_19493,Peak_19494
chr1	197849862	197867617	17756	*	CRD_729	Enhancer-Enhancer	0.338872	Peak_19496,Peak_19497,Peak_19498,Peak_19499,Peak_19500
chr1	198007160	198025276	18117	*	CRD_730	Enhancer-Enhancer	0.328893	Peak_19524,Peak_19525,Peak_19527,Peak_19528,Peak_19529
chr1	198220636	198254224	33589	*	CRD_731	Enhancer-Promoter	0.155925	Peak_19578,Peak_19579,Peak_19580,Peak_19581,Peak_19582,Peak_19583,Peak_19584,Peak_19585,Peak_19586,Peak_19587,Peak_19588,Peak_19589,Peak_19590,Peak_19593
chr1	198262839	198283536	20698	*	CRD_732	Enhancer-Promoter	0.280234	Peak_19594,Peak_19595,Peak_19596,Peak_19597,Peak_19598,Peak_19599
chr1	198287898	198320964	33067	*	CRD_733	Enhancer-Enhancer	0.178024	Peak_19600,Peak_19601,Peak_19602,Peak_19603,Peak_19604,Peak_19605,Peak_19606,Peak_19607,Peak_19609,Peak_19610
chr1	198428563	198456523	27961	*	CRD_734	Enhancer-Enhancer	0.229169	Peak_19640,Peak_19641,Peak_19642,Peak_19643,Peak_19644,Peak_19645,Peak_19646,Peak_19647
chr1	198477704	198532415	54712	*	CRD_735	Enhancer-Enhancer	0.196417	Peak_19651,Peak_19652,Peak_19653,Peak_19654,Peak_19655,Peak_19656,Peak_19658,Peak_19659,Peak_19660,Peak_19661
chr1	198552368	198574917	22550	*	CRD_736	Enhancer-Enhancer	0.2908	Peak_19666,Peak_19667,Peak_19668,Peak_19669,Peak_19670
chr1	198578901	198587555	8655	*	CRD_737	Enhancer-Enhancer	0.362605	Peak_19671,Peak_19672,Peak_19673,Peak_19674
chr1	198587611	198603295	15685	*	CRD_738	Enhancer-Promoter	0.351449	Peak_19675,Peak_19676,Peak_19677,Peak_19678
chr1	198605207	198657577	52371	*	CRD_739	Enhancer-Promoter	0.160584	Peak_19679,Peak_19680,Peak_19681,Peak_19682,Peak_19683,Peak_19684,Peak_19685,Peak_19686,Peak_19687,Peak_19688,Peak_19689,Peak_19690,Peak_19691
chr1	198789608	198831259	41652	*	CRD_740	Enhancer-Enhancer	0.214521	Peak_19722,Peak_19723,Peak_19724,Peak_19725,Peak_19726,Peak_19727,Peak_19728,Peak_19729
chr1	198845409	198877231	31823	*	CRD_741	Enhancer-Enhancer	0.240806	Peak_19733,Peak_19734,Peak_19735,Peak_19736,Peak_19738,Peak_19739
chr1	199009552	199060982	51431	*	CRD_742	Enhancer-Promoter	0.15311	Peak_19773,Peak_19774,Peak_19775,Peak_19776,Peak_19777,Peak_19778,Peak_19779,Peak_19780,Peak_19781,Peak_19782,Peak_19783,Peak_19784,Peak_19785,Peak_19788,Peak_19789,Peak_19790,Peak_19791,Peak_19792
chr1	199061249	199068086	6838	*	CRD_743	Enhancer-Enhancer	0.375931	Peak_19793,Peak_19794,Peak_19795,Peak_19796
chr1	199068426	199111471	43046	*	CRD_744	Enhancer-Enhancer	0.218666	Peak_19797,Peak_19798,Peak_19799,Peak_19800,Peak_19801,Peak_19803,Peak_19804,Peak_19805
chr1	199121065	199129541	8477	*	CRD_745	Enhancer-Enhancer	0.402859	Peak_19806,Peak_19808,Peak_19809,Peak_19810
chr1	199334786	199389022	54237	*	CRD_746	Enhancer-Promoter	0.189896	Peak_19853,Peak_19854,Peak_19855,Peak_19856,Peak_19858,Peak_19860,Peak_19861,Peak_19862,Peak_19863,Peak_19864,Peak_19865,Peak_19866,Peak_19867,Peak_19868,Peak_19869
chr1	199395545	199413572	18028	*	CRD_747	Enhancer-Enhancer	0.333911	Peak_19870,Peak_19871,Peak_19872,Peak_19873,Peak_19874
chr1	199414313	199430150	15838	*	CRD_748	Enhancer-Enhancer	0.329438	Peak_19875,Peak_19876,Peak_19877,Peak_19878
chr1	199453210	199499906	46697	*	CRD_749	Enhancer-Enhancer	0.217034	Peak_19881,Peak_19882,Peak_19883,Peak_19884,Peak_19885,Peak_19886,Peak_19887
chr1	199507403	199535177	27775	*	CRD_750	Enhancer-Enhancer	0.346437	Peak_19888,Peak_19889,Peak_19890,Peak_19891
chr1	199549797	199571690	21894	*	CRD_751	Enhancer-Enhancer	0.287911	Peak_19892,Peak_19893,Peak_19894,Peak_19896,Peak_19897
chr1	199664694	199686748	22055	*	CRD_752	Enhancer-Enhancer	0.311302	Peak_19920,Peak_19921,Peak_19922,Peak_19923,Peak_19924
chr1	199697252	199722873	25622	*	CRD_753	Enhancer-Enhancer	0.236796	Peak_19925,Peak_19926,Peak_19927,Peak_19928,Peak_19929,Peak_19930,Peak_19931
chr1	199840790	199874867	34078	*	CRD_754	Enhancer-Promoter	0.231888	Peak_19961,Peak_19962,Peak_19963,Peak_19966,Peak_19967,Peak_19968,Peak_19969
chr1	199876178	199896763	20586	*	CRD_755	Enhancer-Promoter	0.307581	Peak_19970,Peak_19971,Peak_19972,Peak_19973,Peak_19974
chr1	199900630	199935219	34590	*	CRD_756	Enhancer-Promoter	0.175382	Peak_19975,Peak_19976,Peak_19977,Peak_19978,Peak_19979,Peak_19980,Peak_19981,Peak_19982,Peak_19983,Peak_19984,Peak_19985,Peak_19986,Peak_19987
chr1	199941645	199980829	39185	*	CRD_757	Enhancer-Enhancer	0.186117	Peak_19988,Peak_19989,Peak_19990,Peak_19991,Peak_19992,Peak_19993,Peak_19994,Peak_19996,Peak_19997,Peak_19998,Peak_19999
chr1	199986059	200002548	16490	*	CRD_758	Enhancer-Enhancer	0.366797	Peak_20000,Peak_20002,Peak_20003,Peak_20004
chr1	200480875	200537860	56986	*	CRD_759	Enhancer-Promoter	0.25472	Peak_20122,Peak_20123,Peak_20124,Peak_20125,Peak_20126,Peak_20128,Peak_20129
chr1	200723013	200781457	58445	*	CRD_760	Enhancer-Promoter	0.183043	Peak_20160,Peak_20161,Peak_20162,Peak_20163,Peak_20164,Peak_20165,Peak_20166,Peak_20167,Peak_20168,Peak_20169,Peak_20170
chr1	200788192	200867662	79471	*	CRD_761	Enhancer-Promoter	0.226174	Peak_20171,Peak_20172,Peak_20174,Peak_20175,Peak_20178,Peak_20179,Peak_20181,Peak_20182,Peak_20183
chr1	200963188	201037155	73968	*	CRD_762	Enhancer-Promoter	0.205718	Peak_20187,Peak_20188,Peak_20189,Peak_20190,Peak_20191,Peak_20192,Peak_20194,Peak_20195,Peak_20196,Peak_20197,Peak_20198,Peak_20199,Peak_20200,Peak_20201,Peak_20202,Peak_20203,Peak_20204,Peak_20205
chr1	201049547	201098665	49119	*	CRD_763	Enhancer-Enhancer	0.225722	Peak_20212,Peak_20213,Peak_20214,Peak_20215,Peak_20216,Peak_20217,Peak_20218,Peak_20208,Peak_20209,Peak_20210,Peak_20211
chr1	201108207	201144349	36143	*	CRD_764	Enhancer-Promoter	0.365361	Peak_20221,Peak_20222,Peak_20223,Peak_20224,Peak_20219,Peak_20220
chr1	201309435	201329388	19954	*	CRD_765	Enhancer-Promoter	0.330685	Peak_20247,Peak_20248,Peak_20249,Peak_20250,Peak_20251
chr1	201348122	201451420	103299	*	CRD_766	Enhancer-Promoter	0.182312	Peak_20253,Peak_20254,Peak_20255,Peak_20256,Peak_20257,Peak_20258,Peak_20259,Peak_20260,Peak_20261,Peak_20262,Peak_20263,Peak_20265,Peak_20266
chr1	201461746	201536008	74263	*	CRD_767	Enhancer-Promoter	0.174279	Peak_20269,Peak_20270,Peak_20271,Peak_20272,Peak_20273,Peak_20274,Peak_20275,Peak_20276,Peak_20277,Peak_20278,Peak_20279
chr1	201559299	201665470	106172	*	CRD_768	Enhancer-Promoter	0.218313	Peak_20284,Peak_20285,Peak_20286,Peak_20287,Peak_20288,Peak_20289,Peak_20292,Peak_20293,Peak_20294,Peak_20295,Peak_20296,Peak_20297,Peak_20298,Peak_20299
chr1	201678602	201697009	18408	*	CRD_769	Enhancer-Enhancer	0.302297	Peak_20303,Peak_20304,Peak_20305,Peak_20306,Peak_20307,Peak_20308
chr1	201702970	201713736	10767	*	CRD_770	Enhancer-Enhancer	0.22216	Peak_20309,Peak_20310,Peak_20311,Peak_20312,Peak_20313,Peak_20314,Peak_20315
chr1	202121115	202133326	12212	*	CRD_771	Enhancer-Promoter	0.404763	Peak_20352,Peak_20353,Peak_20354,Peak_20355
chr1	202135175	202248150	112976	*	CRD_772	Enhancer-Promoter	0.182325	Peak_20356,Peak_20357,Peak_20358,Peak_20359,Peak_20360,Peak_20361,Peak_20362,Peak_20363,Peak_20364,Peak_20365,Peak_20366,Peak_20367
chr1	202315604	202367669	52066	*	CRD_773	Enhancer-Promoter	0.299912	Peak_20371,Peak_20372,Peak_20373,Peak_20374,Peak_20375
chr1	202410180	202506392	96213	*	CRD_774	Enhancer-Promoter	0.270081	Peak_20376,Peak_20377,Peak_20378,Peak_20379,Peak_20380,Peak_20381
chr1	202591615	202811240	219626	*	CRD_775	Enhancer-Promoter	0.156484	Peak_20382,Peak_20383,Peak_20384,Peak_20385,Peak_20386,Peak_20387,Peak_20389,Peak_20390,Peak_20391,Peak_20392,Peak_20393,Peak_20394,Peak_20395,Peak_20396,Peak_20397
chr1	202834704	202927472	92769	*	CRD_776	Enhancer-Promoter	0.247637	Peak_20398,Peak_20399,Peak_20400,Peak_20401,Peak_20402,Peak_20403,Peak_20404,Peak_20405
chr1	203306381	203331626	25246	*	CRD_777	Enhancer-Promoter	0.319909	Peak_20455,Peak_20456,Peak_20457,Peak_20458
chr1	203340113	203409030	68918	*	CRD_778	Enhancer-Enhancer	0.386351	Peak_20459,Peak_20460,Peak_20461,Peak_20462,Peak_20463
chr1	203440489	203480973	40485	*	CRD_779	Enhancer-Promoter	0.343373	Peak_20468,Peak_20469,Peak_20470,Peak_20471,Peak_20472
chr1	203487851	203504933	17083	*	CRD_780	Enhancer-Promoter	0.360799	Peak_20473,Peak_20474,Peak_20476,Peak_20477
chr1	204073009	204220260	147252	*	CRD_781	Enhancer-Promoter	0.179573	Peak_20502,Peak_20503,Peak_20504,Peak_20506,Peak_20507,Peak_20508,Peak_20510,Peak_20511,Peak_20512,Peak_20514,Peak_20515,Peak_20516,Peak_20517,Peak_20518
chr1	204257546	204320005	62460	*	CRD_782	Enhancer-Promoter	0.236706	Peak_20521,Peak_20522,Peak_20523,Peak_20524,Peak_20525,Peak_20526,Peak_20527,Peak_20528,Peak_20529,Peak_20530,Peak_20531
chr1	204350851	204360308	9458	*	CRD_783	Enhancer-Promoter	0.378574	Peak_20532,Peak_20533,Peak_20534,Peak_20535
chr1	204384968	204517624	132657	*	CRD_784	Enhancer-Promoter	0.190771	Peak_20539,Peak_20540,Peak_20541,Peak_20542,Peak_20543,Peak_20544,Peak_20545,Peak_20546,Peak_20547,Peak_20548,Peak_20549,Peak_20550
chr1	205072874	205142377	69504	*	CRD_785	Enhancer-Promoter	0.308128	Peak_20606,Peak_20607,Peak_20609,Peak_20610
chr1	205714219	205837722	123504	*	CRD_786	Enhancer-Promoter	0.197936	Peak_20674,Peak_20675,Peak_20676,Peak_20677,Peak_20678,Peak_20679,Peak_20680,Peak_20681
chr1	205849996	206203941	353946	*	CRD_787	Enhancer-Promoter	0.215909	Peak_20683,Peak_20684,Peak_20685,Peak_20686,Peak_20687,Peak_20688,Peak_20689,Peak_20690,Peak_20691,Peak_20692,Peak_20693,Peak_20694,Peak_20695,Peak_20696,Peak_20697,Peak_20698,Peak_20699,Peak_20700,Peak_20701
chr1	206422559	206540699	118141	*	CRD_788	Enhancer-Promoter	0.169895	Peak_20705,Peak_20706,Peak_20707,Peak_20708,Peak_20709,Peak_20710,Peak_20711,Peak_20712,Peak_20713,Peak_20714,Peak_20715,Peak_20716,Peak_20717,Peak_20702,Peak_20704,Peak_20718,Peak_20719,Peak_20720
chr1	206544776	206559939	15164	*	CRD_789	Enhancer-Promoter	0.362938	Peak_20721,Peak_20722,Peak_20723,Peak_20724,Peak_20725
chr1	206568472	206674031	105560	*	CRD_790	Enhancer-Promoter	0.198947	Peak_20726,Peak_20727,Peak_20728,Peak_20729,Peak_20730,Peak_20731,Peak_20732,Peak_20734,Peak_20735,Peak_20736,Peak_20737,Peak_20738,Peak_20739
chr1	206684659	206705592	20934	*	CRD_791	Enhancer-Promoter	0.410599	Peak_20740,Peak_20741,Peak_20742,Peak_20743
chr1	207711104	207794779	83676	*	CRD_792	Enhancer-Promoter	0.342812	Peak_20809,Peak_20810,Peak_20811,Peak_20812,Peak_20813
chr1	207797367	207824348	26982	*	CRD_793	Enhancer-Promoter	0.409873	Peak_20814,Peak_20815,Peak_20816,Peak_20817,Peak_20818,Peak_20819,Peak_20820,Peak_20821
chr1	207835995	208022188	186194	*	CRD_794	Enhancer-Promoter	0.164437	Peak_20822,Peak_20823,Peak_20824,Peak_20825,Peak_20826,Peak_20827,Peak_20828,Peak_20829,Peak_20830,Peak_20831,Peak_20832,Peak_20833,Peak_20834,Peak_20835,Peak_20836,Peak_20837,Peak_20838
chr1	208043438	208081528	38091	*	CRD_795	Enhancer-Enhancer	0.211786	Peak_20841,Peak_20842,Peak_20843,Peak_20844,Peak_20845,Peak_20846,Peak_20847,Peak_20848,Peak_20850
chr1	208100801	208172964	72164	*	CRD_796	Enhancer-Enhancer	0.196702	Peak_20854,Peak_20855,Peak_20856,Peak_20857,Peak_20858,Peak_20859,Peak_20861,Peak_20862,Peak_20863,Peak_20864
chr1	208184419	208235043	50625	*	CRD_797	Enhancer-Promoter	0.168135	Peak_20867,Peak_20868,Peak_20869,Peak_20870,Peak_20871,Peak_20872,Peak_20873,Peak_20874,Peak_20877,Peak_20878,Peak_20879,Peak_20880,Peak_20881,Peak_20882,Peak_20883
chr1	208866409	208931526	65118	*	CRD_798	Enhancer-Enhancer	0.380552	Peak_20946,Peak_20948,Peak_20949,Peak_20950
chr1	208935693	208971382	35690	*	CRD_799	Enhancer-Promoter	0.332868	Peak_20951,Peak_20952,Peak_20953,Peak_20954
chr1	208977806	209154396	176591	*	CRD_800	Enhancer-Promoter	0.201633	Peak_20957,Peak_20958,Peak_20959,Peak_20960,Peak_20961,Peak_20962,Peak_20964,Peak_20966,Peak_20967,Peak_20969
chr1	209155032	209343411	188380	*	CRD_801	Enhancer-Promoter	0.18349	Peak_20970,Peak_20971,Peak_20972,Peak_20973,Peak_20974,Peak_20975,Peak_20976,Peak_20977,Peak_20978,Peak_20979,Peak_20980,Peak_20981
chr1	209367031	209490539	123509	*	CRD_802	Enhancer-Promoter	0.198756	Peak_20985,Peak_20986,Peak_20987,Peak_20990,Peak_20991,Peak_20992,Peak_20993,Peak_20994,Peak_20996,Peak_20997
chr1	209576446	209643535	67090	*	CRD_803	Enhancer-Promoter	0.174846	Peak_21002,Peak_21003,Peak_21004,Peak_21005,Peak_21006,Peak_21007,Peak_21008,Peak_21009,Peak_21010,Peak_21011,Peak_21012,Peak_21013,Peak_21014,Peak_21015,Peak_21016,Peak_21017
chr1	209692762	209850775	158014	*	CRD_804	Enhancer-Promoter	0.167066	Peak_21024,Peak_21025,Peak_21026,Peak_21027,Peak_21028,Peak_21029,Peak_21030,Peak_21031,Peak_21032,Peak_21036,Peak_21037,Peak_21038,Peak_21039,Peak_21041
chr1	209860351	210128967	268617	*	CRD_805	Enhancer-Promoter	0.163275	Peak_21044,Peak_21045,Peak_21046,Peak_21047,Peak_21049,Peak_21050,Peak_21052,Peak_21054,Peak_21055,Peak_21057,Peak_21059,Peak_21060,Peak_21063,Peak_21064
chr1	210232376	210311450	79075	*	CRD_806	Enhancer-Promoter	0.374158	Peak_21065,Peak_21066,Peak_21068,Peak_21069,Peak_21070
chr1	210328046	210347968	19923	*	CRD_807	Enhancer-Promoter	0.31012	Peak_21071,Peak_21072,Peak_21073,Peak_21075
chr1	210352347	210491291	138945	*	CRD_808	Enhancer-Promoter	0.173205	Peak_21076,Peak_21077,Peak_21078,Peak_21079,Peak_21080,Peak_21081,Peak_21082,Peak_21083,Peak_21084,Peak_21085,Peak_21086,Peak_21087,Peak_21088,Peak_21089
chr1	210584376	210628493	44118	*	CRD_809	Enhancer-Enhancer	0.235695	Peak_21093,Peak_21094,Peak_21095,Peak_21096,Peak_21097,Peak_21098,Peak_21099
chr1	210653792	210678579	24788	*	CRD_810	Enhancer-Promoter	0.330905	Peak_21100,Peak_21101,Peak_21102,Peak_21103,Peak_21104
chr1	210687393	210748187	60795	*	CRD_811	Enhancer-Enhancer	0.187305	Peak_21105,Peak_21106,Peak_21107,Peak_21108,Peak_21109,Peak_21111,Peak_21112,Peak_21113,Peak_21114,Peak_21115,Peak_21116,Peak_21117,Peak_21118,Peak_21119
chr1	210749944	210777171	27228	*	CRD_812	Enhancer-Enhancer	0.387806	Peak_21120,Peak_21121,Peak_21123,Peak_21124
chr1	210792677	210815222	22546	*	CRD_813	Enhancer-Enhancer	0.376221	Peak_21125,Peak_21126,Peak_21127,Peak_21128
chr1	210841790	210883318	41529	*	CRD_814	Enhancer-Enhancer	0.406186	Peak_21132,Peak_21134,Peak_21135,Peak_21136
chr1	210883941	210909561	25621	*	CRD_815	Enhancer-Enhancer	0.35658	Peak_21137,Peak_21138,Peak_21139,Peak_21140,Peak_21141
chr1	210914521	211126887	212367	*	CRD_816	Enhancer-Enhancer	0.160797	Peak_21142,Peak_21143,Peak_21144,Peak_21145,Peak_21146,Peak_21147,Peak_21149,Peak_21150,Peak_21151,Peak_21152,Peak_21153,Peak_21154,Peak_21155,Peak_21156,Peak_21157,Peak_21158,Peak_21159,Peak_21160,Peak_21161,Peak_21162,Peak_21163,Peak_21164
chr1	211260209	211514342	254134	*	CRD_817	Enhancer-Promoter	0.156983	Peak_21168,Peak_21169,Peak_21170,Peak_21171,Peak_21172,Peak_21173,Peak_21174,Peak_21175,Peak_21176,Peak_21177,Peak_21178,Peak_21179,Peak_21181,Peak_21185
chr1	211515465	211580150	64686	*	CRD_818	Enhancer-Promoter	0.263644	Peak_21186,Peak_21187,Peak_21188,Peak_21189,Peak_21190,Peak_21191,Peak_21192
chr1	211580211	211736862	156652	*	CRD_819	Enhancer-Promoter	0.157988	Peak_21193,Peak_21194,Peak_21195,Peak_21196,Peak_21197,Peak_21198,Peak_21199,Peak_21200,Peak_21201,Peak_21202,Peak_21203,Peak_21204,Peak_21205,Peak_21206,Peak_21207,Peak_21208
chr1	211788704	211938940	150237	*	CRD_820	Enhancer-Promoter	0.175649	Peak_21216,Peak_21217,Peak_21218,Peak_21219,Peak_21220,Peak_21222,Peak_21226,Peak_21227,Peak_21228,Peak_21229
chr1	211975153	212204073	228921	*	CRD_821	Enhancer-Promoter	0.225385	Peak_21231,Peak_21235,Peak_21236,Peak_21237,Peak_21238,Peak_21239,Peak_21240,Peak_21242,Peak_21243,Peak_21245
chr1	213624946	213699035	74090	*	CRD_822	Enhancer-Enhancer	0.152567	Peak_21430,Peak_21431,Peak_21432,Peak_21433,Peak_21434,Peak_21435,Peak_21436,Peak_21437,Peak_21438,Peak_21439,Peak_21440,Peak_21441,Peak_21442,Peak_21444,Peak_21445,Peak_21446,Peak_21447,Peak_21448,Peak_21449
chr1	213713769	213794592	80824	*	CRD_823	Enhancer-Promoter	0.162787	Peak_21452,Peak_21453,Peak_21454,Peak_21455,Peak_21457,Peak_21458,Peak_21459,Peak_21460,Peak_21461,Peak_21462,Peak_21463,Peak_21464,Peak_21465
chr1	213804162	213890322	86161	*	CRD_824	Enhancer-Promoter	0.161977	Peak_21468,Peak_21469,Peak_21471,Peak_21472,Peak_21473,Peak_21474,Peak_21475,Peak_21476,Peak_21477,Peak_21478,Peak_21479,Peak_21480,Peak_21481,Peak_21482,Peak_21483,Peak_21484,Peak_21485,Peak_21486
chr1	213890959	213921959	31001	*	CRD_825	Enhancer-Enhancer	0.260108	Peak_21487,Peak_21488,Peak_21489,Peak_21490,Peak_21491,Peak_21492,Peak_21493
chr1	213928182	214002824	74643	*	CRD_826	Enhancer-Promoter	0.153412	Peak_21494,Peak_21496,Peak_21497,Peak_21498,Peak_21499,Peak_21500,Peak_21501,Peak_21502,Peak_21503,Peak_21504,Peak_21505,Peak_21506,Peak_21507,Peak_21508,Peak_21509,Peak_21510
chr1	214050950	214163889	112940	*	CRD_827	Enhancer-Enhancer	0.154825	Peak_21515,Peak_21516,Peak_21517,Peak_21518,Peak_21519,Peak_21520,Peak_21522,Peak_21523,Peak_21524,Peak_21525,Peak_21526,Peak_21527,Peak_21530,Peak_21531,Peak_21532
chr1	214164105	214171974	7870	*	CRD_828	Enhancer-Enhancer	0.381832	Peak_21533,Peak_21534,Peak_21535,Peak_21536
chr1	214172119	214214298	42180	*	CRD_829	Enhancer-Promoter	0.237543	Peak_21537,Peak_21538,Peak_21539,Peak_21540,Peak_21541,Peak_21542,Peak_21543
chr1	214508189	214520808	12620	*	CRD_830	Enhancer-Enhancer	0.316451	Peak_21600,Peak_21601,Peak_21602,Peak_21603,Peak_21604
chr1	214530959	214540918	9960	*	CRD_831	Enhancer-Promoter	0.379674	Peak_21607,Peak_21608,Peak_21609,Peak_21610
chr1	214787256	214862388	75133	*	CRD_832	Enhancer-Enhancer	0.150684	Peak_21665,Peak_21666,Peak_21667,Peak_21668,Peak_21669,Peak_21670,Peak_21671,Peak_21672,Peak_21673,Peak_21674,Peak_21675,Peak_21676,Peak_21677,Peak_21679,Peak_21680,Peak_21681,Peak_21682,Peak_21683
chr1	214955383	214965663	10281	*	CRD_833	Enhancer-Enhancer	0.389081	Peak_21703,Peak_21704,Peak_21705,Peak_21706
chr1	215206176	215228573	22398	*	CRD_834	Enhancer-Enhancer	0.319069	Peak_21762,Peak_21763,Peak_21764,Peak_21765,Peak_21766
chr1	215458618	215480158	21541	*	CRD_835	Enhancer-Enhancer	0.28688	Peak_21826,Peak_21827,Peak_21828,Peak_21829,Peak_21830,Peak_21831
chr1	215606598	215624379	17782	*	CRD_836	Enhancer-Promoter	0.27769	Peak_21854,Peak_21855,Peak_21856,Peak_21858,Peak_21859,Peak_21860
chr1	215759191	215811080	51890	*	CRD_837	Enhancer-Enhancer	0.162421	Peak_21887,Peak_21888,Peak_21889,Peak_21890,Peak_21891,Peak_21892,Peak_21893,Peak_21894,Peak_21895,Peak_21896,Peak_21897,Peak_21898,Peak_21899,Peak_21900
chr1	216089819	216112187	22369	*	CRD_838	Enhancer-Promoter	0.295691	Peak_21959,Peak_21960,Peak_21961,Peak_21962,Peak_21963
chr1	216115553	216183810	68258	*	CRD_839	Enhancer-Enhancer	0.191933	Peak_21964,Peak_21965,Peak_21966,Peak_21967,Peak_21968,Peak_21969,Peak_21970,Peak_21971,Peak_21972,Peak_21973
chr1	216185532	216199567	14036	*	CRD_840	Enhancer-Promoter	0.258998	Peak_21974,Peak_21975,Peak_21976,Peak_21977,Peak_21978,Peak_21979,Peak_21980
chr1	216410841	216485149	74309	*	CRD_841	Enhancer-Enhancer	0.162487	Peak_22033,Peak_22034,Peak_22035,Peak_22036,Peak_22037,Peak_22038,Peak_22039,Peak_22040,Peak_22041,Peak_22042,Peak_22043,Peak_22044,Peak_22045,Peak_22046
chr1	216498168	216523299	25132	*	CRD_842	Enhancer-Enhancer	0.256194	Peak_22049,Peak_22050,Peak_22051,Peak_22052,Peak_22053,Peak_22054
chr1	216673907	216772343	98437	*	CRD_843	Enhancer-Promoter	0.156139	Peak_22083,Peak_22084,Peak_22086,Peak_22087,Peak_22088,Peak_22089,Peak_22090,Peak_22091,Peak_22092,Peak_22093,Peak_22095,Peak_22096,Peak_22097,Peak_22098,Peak_22099,Peak_22100,Peak_22101
chr1	217006314	217043425	37112	*	CRD_844	Enhancer-Enhancer	0.205239	Peak_22153,Peak_22154,Peak_22155,Peak_22156,Peak_22157,Peak_22158,Peak_22159,Peak_22160,Peak_22161
chr1	217045646	217061870	16225	*	CRD_845	Enhancer-Enhancer	0.383322	Peak_22162,Peak_22163,Peak_22164,Peak_22165
chr1	217062584	217079222	16639	*	CRD_846	Enhancer-Promoter	0.45663	Peak_22166,Peak_22167,Peak_22168,Peak_22169
chr1	217088443	217105875	17433	*	CRD_847	Enhancer-Promoter	0.278417	Peak_22170,Peak_22171,Peak_22172,Peak_22173,Peak_22174
chr1	217126373	217142779	16407	*	CRD_848	Enhancer-Promoter	0.270002	Peak_22178,Peak_22179,Peak_22180,Peak_22181,Peak_22182,Peak_22183
chr1	217322732	217356173	33442	*	CRD_849	Enhancer-Enhancer	0.250361	Peak_22227,Peak_22228,Peak_22229,Peak_22230,Peak_22231,Peak_22232
chr1	217565382	217576099	10718	*	CRD_850	Enhancer-Enhancer	0.281068	Peak_22292,Peak_22293,Peak_22294,Peak_22295,Peak_22296
chr1	217807350	217882191	74842	*	CRD_851	Enhancer-Promoter	0.150916	Peak_22352,Peak_22353,Peak_22354,Peak_22355,Peak_22356,Peak_22357,Peak_22358,Peak_22359,Peak_22360,Peak_22361,Peak_22362,Peak_22363,Peak_22364,Peak_22365
chr1	217884658	217911691	27034	*	CRD_852	Enhancer-Promoter	0.289484	Peak_22366,Peak_22367,Peak_22368,Peak_22369,Peak_22371,Peak_22372
chr1	217919766	217943465	23700	*	CRD_853	Enhancer-Enhancer	0.294629	Peak_22373,Peak_22374,Peak_22375,Peak_22376,Peak_22377
chr1	218211143	218277631	66489	*	CRD_854	Enhancer-Enhancer	0.155349	Peak_22434,Peak_22435,Peak_22436,Peak_22437,Peak_22438,Peak_22439,Peak_22440,Peak_22441,Peak_22442,Peak_22443,Peak_22444,Peak_22445,Peak_22446
chr1	218284277	218351905	67629	*	CRD_855	Enhancer-Promoter	0.157213	Peak_22447,Peak_22448,Peak_22449,Peak_22450,Peak_22451,Peak_22452,Peak_22453,Peak_22454,Peak_22455,Peak_22456,Peak_22457,Peak_22458,Peak_22459,Peak_22460,Peak_22461,Peak_22462,Peak_22463
chr1	218361407	218385019	23613	*	CRD_856	Enhancer-Enhancer	0.315768	Peak_22464,Peak_22465,Peak_22466,Peak_22467,Peak_22468
chr1	218564425	218589273	24849	*	CRD_857	Enhancer-Enhancer	0.24345	Peak_22521,Peak_22522,Peak_22523,Peak_22524,Peak_22525,Peak_22526,Peak_22527
chr1	218592258	218636270	44013	*	CRD_858	Enhancer-Enhancer	0.1602	Peak_22528,Peak_22530,Peak_22531,Peak_22532,Peak_22533,Peak_22534,Peak_22535,Peak_22536,Peak_22537,Peak_22538,Peak_22539,Peak_22540,Peak_22541,Peak_22542
chr1	218771966	218783810	11845	*	CRD_859	Enhancer-Enhancer	0.398747	Peak_22574,Peak_22575,Peak_22576,Peak_22577
chr1	218803999	218871007	67009	*	CRD_860	Enhancer-Enhancer	0.152708	Peak_22581,Peak_22582,Peak_22583,Peak_22584,Peak_22585,Peak_22586,Peak_22587,Peak_22588,Peak_22589,Peak_22590,Peak_22591,Peak_22592,Peak_22593,Peak_22594,Peak_22595,Peak_22596,Peak_22597
chr1	219325177	219374199	49023	*	CRD_861	Enhancer-Enhancer	0.223141	Peak_22711,Peak_22712,Peak_22713,Peak_22714,Peak_22715,Peak_22716,Peak_22717
chr1	219467418	219483398	15981	*	CRD_862	Enhancer-Enhancer	0.299253	Peak_22748,Peak_22749,Peak_22750,Peak_22752,Peak_22753
chr1	219483530	219508508	24979	*	CRD_863	Enhancer-Enhancer	0.295966	Peak_22754,Peak_22756,Peak_22757,Peak_22758,Peak_22759
chr1	219719058	219736417	17360	*	CRD_864	Enhancer-Enhancer	0.311778	Peak_22803,Peak_22804,Peak_22805,Peak_22806,Peak_22807
chr1	220119141	220124983	5843	*	CRD_865	Enhancer-Promoter	0.413377	Peak_22888,Peak_22889,Peak_22890,Peak_22891
chr1	220339015	220445725	106711	*	CRD_866	Enhancer-Promoter	0.149321	Peak_22944,Peak_22945,Peak_22946,Peak_22947,Peak_22949,Peak_22950,Peak_22951,Peak_22952,Peak_22953,Peak_22954,Peak_22955,Peak_22956,Peak_22957,Peak_22958,Peak_22960
chr1	220464398	220508795	44398	*	CRD_867	Enhancer-Promoter	0.192019	Peak_22965,Peak_22966,Peak_22967,Peak_22969,Peak_22970,Peak_22971,Peak_22972,Peak_22973,Peak_22974,Peak_22975,Peak_22976,Peak_22977
chr1	220527180	220571004	43825	*	CRD_868	Enhancer-Promoter	0.151498	Peak_22978,Peak_22979,Peak_22980,Peak_22981,Peak_22982,Peak_22983,Peak_22984,Peak_22985,Peak_22986,Peak_22987,Peak_22988,Peak_22989,Peak_22990,Peak_22991,Peak_22992,Peak_22993
chr1	220584863	220663969	79107	*	CRD_869	Enhancer-Enhancer	0.15426	Peak_22996,Peak_22997,Peak_22998,Peak_22999,Peak_23001,Peak_23002,Peak_23003,Peak_23004,Peak_23005,Peak_23006,Peak_23007,Peak_23008,Peak_23009,Peak_23010,Peak_23011,Peak_23012
chr1	220664097	220683677	19581	*	CRD_870	Enhancer-Enhancer	0.29766	Peak_23013,Peak_23014,Peak_23015,Peak_23016,Peak_23017
chr1	220689507	220709078	19572	*	CRD_871	Enhancer-Promoter	0.300695	Peak_23018,Peak_23019,Peak_23020,Peak_23021,Peak_23022,Peak_23023
chr1	220720319	220738588	18270	*	CRD_872	Enhancer-Enhancer	0.330421	Peak_23024,Peak_23025,Peak_23026,Peak_23027
chr1	220857985	220888380	30396	*	CRD_873	Enhancer-Enhancer	0.278914	Peak_23051,Peak_23052,Peak_23053,Peak_23054,Peak_23056,Peak_23057
chr1	221268234	221292289	24056	*	CRD_874	Enhancer-Enhancer	0.241619	Peak_23138,Peak_23139,Peak_23140,Peak_23141,Peak_23142,Peak_23143,Peak_23144
chr1	221295515	221350857	55343	*	CRD_875	Enhancer-Promoter	0.171456	Peak_23145,Peak_23146,Peak_23147,Peak_23148,Peak_23150,Peak_23151,Peak_23152,Peak_23153,Peak_23154,Peak_23155,Peak_23156,Peak_23157,Peak_23158
chr1	221389776	221460574	70799	*	CRD_876	Enhancer-Enhancer	0.151851	Peak_23167,Peak_23168,Peak_23170,Peak_23171,Peak_23172,Peak_23173,Peak_23174,Peak_23175,Peak_23176,Peak_23177,Peak_23178,Peak_23179,Peak_23180,Peak_23181,Peak_23182,Peak_23183
chr1	222246854	222259257	12404	*	CRD_877	Enhancer-Enhancer	0.365223	Peak_23360,Peak_23361,Peak_23362,Peak_23363
chr1	222259484	222311232	51749	*	CRD_878	Enhancer-Promoter	0.179866	Peak_23364,Peak_23365,Peak_23366,Peak_23367,Peak_23368,Peak_23369,Peak_23370,Peak_23371,Peak_23372,Peak_23373,Peak_23374
chr1	222323779	222358373	34595	*	CRD_879	Enhancer-Enhancer	0.249221	Peak_23377,Peak_23378,Peak_23379,Peak_23380,Peak_23381,Peak_23382,Peak_23383,Peak_23385,Peak_23386,Peak_23387
chr1	222361542	222412126	50585	*	CRD_880	Enhancer-Promoter	0.172043	Peak_23390,Peak_23391,Peak_23392,Peak_23393,Peak_23395,Peak_23396,Peak_23397,Peak_23399,Peak_23400,Peak_23401,Peak_23402,Peak_23403
chr1	222738534	222755312	16779	*	CRD_881	Enhancer-Promoter	0.378246	Peak_23457,Peak_23458,Peak_23459,Peak_23460
chr1	222776894	222844390	67497	*	CRD_882	Enhancer-Promoter	0.172323	Peak_23462,Peak_23463,Peak_23464,Peak_23465,Peak_23466,Peak_23467,Peak_23468,Peak_23469,Peak_23472,Peak_23473,Peak_23474,Peak_23475,Peak_23476
chr1	222849508	222880129	30622	*	CRD_883	Enhancer-Promoter	0.201238	Peak_23477,Peak_23478,Peak_23479,Peak_23480,Peak_23481,Peak_23482,Peak_23483,Peak_23484,Peak_23485,Peak_23486
chr1	222900942	222922405	21464	*	CRD_884	Enhancer-Enhancer	0.301574	Peak_23493,Peak_23497,Peak_23498,Peak_23499,Peak_23500
chr1	222928328	222973806	45479	*	CRD_885	Enhancer-Promoter	0.170112	Peak_23501,Peak_23502,Peak_23503,Peak_23504,Peak_23505,Peak_23506,Peak_23507,Peak_23508,Peak_23509,Peak_23511,Peak_23512,Peak_23513,Peak_23514
chr1	222976485	222986842	10358	*	CRD_886	Enhancer-Enhancer	0.378684	Peak_23515,Peak_23516,Peak_23517,Peak_23518
chr1	223068205	223082873	14669	*	CRD_887	Enhancer-Enhancer	0.37126	Peak_23535,Peak_23536,Peak_23537,Peak_23538,Peak_23539
chr1	223087152	223185659	98508	*	CRD_888	Enhancer-Promoter	0.163935	Peak_23540,Peak_23541,Peak_23542,Peak_23543,Peak_23545,Peak_23546,Peak_23547,Peak_23548,Peak_23550,Peak_23552,Peak_23554,Peak_23555,Peak_23556
chr1	223208278	223230389	22112	*	CRD_889	Enhancer-Promoter	0.29299	Peak_23560,Peak_23561,Peak_23562,Peak_23563
chr1	223336580	223344844	8265	*	CRD_890	Enhancer-Enhancer	0.371086	Peak_23582,Peak_23583,Peak_23584,Peak_23585
chr1	223352445	223387522	35078	*	CRD_891	Enhancer-Promoter	0.350541	Peak_23586,Peak_23587,Peak_23588,Peak_23590
chr1	223415831	223480366	64536	*	CRD_892	Enhancer-Enhancer	0.192886	Peak_23597,Peak_23598,Peak_23599,Peak_23600,Peak_23601,Peak_23602,Peak_23603,Peak_23605,Peak_23606,Peak_23608
chr1	223508316	223535692	27377	*	CRD_893	Enhancer-Enhancer	0.218686	Peak_23613,Peak_23614,Peak_23615,Peak_23616,Peak_23617,Peak_23618,Peak_23619
chr1	223788722	223810767	22046	*	CRD_894	Enhancer-Promoter	0.331872	Peak_23652,Peak_23653,Peak_23655,Peak_23656,Peak_23658
chr1	223811636	223846916	35281	*	CRD_895	Enhancer-Promoter	0.203795	Peak_23659,Peak_23660,Peak_23661,Peak_23662,Peak_23663,Peak_23664,Peak_23665,Peak_23666,Peak_23667,Peak_23668
chr1	223859749	223993994	134246	*	CRD_896	Enhancer-Promoter	0.335125	Peak_23669,Peak_23670,Peak_23671,Peak_23672,Peak_23673
chr1	224513620	224634312	120693	*	CRD_897	Enhancer-Promoter	0.181125	Peak_23723,Peak_23724,Peak_23725,Peak_23726,Peak_23727,Peak_23729,Peak_23730,Peak_23731,Peak_23732,Peak_23733,Peak_23736,Peak_23737,Peak_23738,Peak_23739,Peak_23740,Peak_23741,Peak_23742
chr1	224644573	224787776	143204	*	CRD_898	Enhancer-Promoter	0.180448	Peak_23743,Peak_23744,Peak_23746,Peak_23749,Peak_23750,Peak_23751,Peak_23752,Peak_23753,Peak_23755,Peak_23756,Peak_23757,Peak_23758,Peak_23759,Peak_23761,Peak_23762,Peak_23763,Peak_23764,Peak_23765,Peak_23766,Peak_23767,Peak_23768,Peak_23769,Peak_23770
chr1	224799020	224804453	5434	*	CRD_899	Enhancer-Enhancer	0.457369	Peak_23771,Peak_23772,Peak_23773,Peak_23774
chr1	224816285	225024517	208233	*	CRD_900	Enhancer-Promoter	0.155333	Peak_23775,Peak_23776,Peak_23777,Peak_23779,Peak_23780,Peak_23781,Peak_23782,Peak_23783,Peak_23784,Peak_23786,Peak_23787,Peak_23788,Peak_23789,Peak_23790,Peak_23791,Peak_23792,Peak_23793,Peak_23794
chr1	225040341	225154230	113890	*	CRD_901	Enhancer-Enhancer	0.19096	Peak_23797,Peak_23798,Peak_23800,Peak_23801,Peak_23802,Peak_23803,Peak_23804,Peak_23805,Peak_23807,Peak_23808
chr1	225864184	225987867	123684	*	CRD_902	Enhancer-Promoter	0.178008	Peak_23858,Peak_23859,Peak_23860,Peak_23861,Peak_23862,Peak_23863,Peak_23864,Peak_23865,Peak_23866,Peak_23867,Peak_23868
chr1	226082674	226123048	40375	*	CRD_903	Enhancer-Promoter	0.276464	Peak_23871,Peak_23872,Peak_23873,Peak_23874,Peak_23875,Peak_23876,Peak_23877
chr1	226146524	226310047	163524	*	CRD_904	Enhancer-Promoter	0.315564	Peak_23882,Peak_23884,Peak_23885,Peak_23886,Peak_23887
chr1	226333378	226403709	70332	*	CRD_905	Enhancer-Promoter	0.283437	Peak_23888,Peak_23889,Peak_23890,Peak_23891,Peak_23892,Peak_23893
chr1	227758019	227765633	7615	*	CRD_906	Enhancer-Enhancer	0.259827	Peak_23968,Peak_23969,Peak_23970,Peak_23971,Peak_23972,Peak_23973
chr1	227775113	227946909	171797	*	CRD_907	Enhancer-Promoter	0.320212	Peak_23974,Peak_23975,Peak_23976,Peak_23977,Peak_23978
chr1	227947880	228501443	553564	*	CRD_908	Enhancer-Promoter	0.209163	Peak_23979,Peak_23981,Peak_23982,Peak_23983,Peak_23984,Peak_23985,Peak_23986,Peak_23987,Peak_23988,Peak_23989,Peak_23990,Peak_23991,Peak_23992,Peak_23993,Peak_23994,Peak_23995,Peak_23996,Peak_23997,Peak_23998,Peak_23999,Peak_24000,Peak_24001,Peak_24002,Peak_24003
chr1	228794928	229024971	230044	*	CRD_909	Enhancer-Enhancer	0.28353	Peak_24008,Peak_24009,Peak_24010,Peak_24011,Peak_24012
chr1	229557912	229872030	314119	*	CRD_910	Enhancer-Promoter	0.311093	Peak_24033,Peak_24034,Peak_24035,Peak_24036,Peak_24037,Peak_24038,Peak_24039
chr1	230057099	230232687	175589	*	CRD_911	Enhancer-Promoter	0.168155	Peak_24043,Peak_24044,Peak_24045,Peak_24046,Peak_24048,Peak_24049,Peak_24050,Peak_24051,Peak_24052,Peak_24053,Peak_24054,Peak_24055,Peak_24056,Peak_24057,Peak_24058
chr1	230243524	230310879	67356	*	CRD_912	Enhancer-Promoter	0.254472	Peak_24059,Peak_24061,Peak_24062,Peak_24063,Peak_24064,Peak_24065
chr1	230313991	230422647	108657	*	CRD_913	Enhancer-Promoter	0.161784	Peak_24066,Peak_24067,Peak_24068,Peak_24069,Peak_24070,Peak_24071,Peak_24072,Peak_24073,Peak_24075,Peak_24076,Peak_24077,Peak_24078,Peak_24079,Peak_24080,Peak_24081,Peak_24082,Peak_24083,Peak_24084,Peak_24085,Peak_24086,Peak_24087,Peak_24088
chr1	230423349	230693592	270244	*	CRD_914	Enhancer-Promoter	0.216146	Peak_24091,Peak_24092,Peak_24093,Peak_24094,Peak_24095,Peak_24096,Peak_24098,Peak_24102,Peak_24103,Peak_24104,Peak_24105,Peak_24106,Peak_24089,Peak_24090,Peak_24099,Peak_24100,Peak_24101
chr1	230758357	231226690	468334	*	CRD_915	Enhancer-Promoter	0.169403	Peak_24113,Peak_24114,Peak_24115,Peak_24116,Peak_24118,Peak_24119,Peak_24120,Peak_24121,Peak_24122,Peak_24123,Peak_24124,Peak_24125,Peak_24126,Peak_24127,Peak_24128,Peak_24129,Peak_24130,Peak_24131,Peak_24134,Peak_24135,Peak_24136,Peak_24137,Peak_24138,Peak_24109,Peak_24111,Peak_24132,Peak_24133
chr1	231240504	231529048	288545	*	CRD_916	Enhancer-Promoter	0.448236	Peak_24139,Peak_24140,Peak_24141,Peak_24142,Peak_24143
chr1	231798728	232487242	688515	*	CRD_917	Enhancer-Promoter	0.187158	Peak_24150,Peak_24151,Peak_24152,Peak_24153,Peak_24155,Peak_24156,Peak_24157,Peak_24158,Peak_24159,Peak_24160,Peak_24161,Peak_24162,Peak_24163,Peak_24164
chr1	232487709	232522044	34336	*	CRD_918	Enhancer-Promoter	0.289821	Peak_24165,Peak_24166,Peak_24167,Peak_24169,Peak_24170,Peak_24171
chr1	232528552	233020855	492304	*	CRD_919	Enhancer-Promoter	0.159267	Peak_24172,Peak_24174,Peak_24175,Peak_24176,Peak_24177,Peak_24178,Peak_24179,Peak_24181,Peak_24183,Peak_24184,Peak_24185,Peak_24186,Peak_24187,Peak_24188,Peak_24190,Peak_24191,Peak_24192,Peak_24194,Peak_24195,Peak_24196
chr1	233201870	233270075	68206	*	CRD_920	Enhancer-Promoter	0.205188	Peak_24199,Peak_24200,Peak_24201,Peak_24202,Peak_24203,Peak_24205,Peak_24206,Peak_24207
chr1	233293598	233328950	35353	*	CRD_921	Enhancer-Promoter	0.380555	Peak_24208,Peak_24209,Peak_24210,Peak_24211
chr1	233490485	233664610	174126	*	CRD_922	Enhancer-Promoter	0.151196	Peak_24214,Peak_24215,Peak_24216,Peak_24217,Peak_24218,Peak_24219,Peak_24220,Peak_24221,Peak_24222,Peak_24223,Peak_24224,Peak_24225,Peak_24226,Peak_24227,Peak_24228,Peak_24229,Peak_24230,Peak_24232,Peak_24233
chr1	233812132	234078587	266456	*	CRD_923	Enhancer-Promoter	0.210997	Peak_24236,Peak_24237,Peak_24238,Peak_24239,Peak_24240,Peak_24242,Peak_24244,Peak_24245,Peak_24246
chr1	234478039	234523958	45920	*	CRD_924	Enhancer-Promoter	0.35142	Peak_24279,Peak_24280,Peak_24281,Peak_24282,Peak_24284
chr1	234533117	234772606	239490	*	CRD_925	Enhancer-Promoter	0.208041	Peak_24298,Peak_24299,Peak_24301,Peak_24302,Peak_24303,Peak_24304,Peak_24305,Peak_24306,Peak_24307,Peak_24289,Peak_24290,Peak_24291,Peak_24292,Peak_24293,Peak_24294,Peak_24295,Peak_24296,Peak_24297,Peak_24285,Peak_24287,Peak_24288
chr1	234811845	235094152	282308	*	CRD_926	Enhancer-Promoter	0.244148	Peak_24311,Peak_24312,Peak_24313,Peak_24314,Peak_24315,Peak_24316,Peak_24317,Peak_24318,Peak_24319
chr1	235104211	235883966	779756	*	CRD_927	Enhancer-Promoter	0.1968	Peak_24322,Peak_24323,Peak_24324,Peak_24325,Peak_24326,Peak_24327,Peak_24328,Peak_24329,Peak_24330,Peak_24331,Peak_24332,Peak_24333,Peak_24334,Peak_24335,Peak_24336,Peak_24337,Peak_24338,Peak_24339,Peak_24340,Peak_24341,Peak_24342,Peak_24345
chr1	236141941	236524737	382797	*	CRD_928	Enhancer-Promoter	0.322711	Peak_24350,Peak_24351,Peak_24352,Peak_24353,Peak_24354,Peak_24355
chr1	236535602	237043645	508044	*	CRD_929	Enhancer-Promoter	0.167878	Peak_24356,Peak_24358,Peak_24359,Peak_24361,Peak_24362,Peak_24363,Peak_24364,Peak_24365,Peak_24366,Peak_24367,Peak_24368,Peak_24369,Peak_24370,Peak_24371,Peak_24372,Peak_24373,Peak_24375,Peak_24376
chr1	237083414	237562558	479145	*	CRD_930	Enhancer-Promoter	0.154573	Peak_24377,Peak_24379,Peak_24380,Peak_24382,Peak_24383,Peak_24384,Peak_24387,Peak_24390,Peak_24391,Peak_24392,Peak_24393,Peak_24394,Peak_24395,Peak_24396,Peak_24397,Peak_24398,Peak_24399,Peak_24400,Peak_24402,Peak_24403,Peak_24404
chr1	237568968	237851521	282554	*	CRD_931	Enhancer-Promoter	0.220534	Peak_24405,Peak_24406,Peak_24407,Peak_24408,Peak_24409,Peak_24410,Peak_24412,Peak_24413,Peak_24414,Peak_24415
chr1	237864297	238142343	278047	*	CRD_932	Enhancer-Promoter	0.424786	Peak_24416,Peak_24417,Peak_24418,Peak_24419
chr1	239098259	239527578	429320	*	CRD_933	Enhancer-Promoter	0.150815	Peak_24428,Peak_24429,Peak_24430,Peak_24431,Peak_24432,Peak_24433,Peak_24434,Peak_24435,Peak_24436,Peak_24437,Peak_24438,Peak_24439,Peak_24440,Peak_24441,Peak_24442,Peak_24443,Peak_24444,Peak_24445
chr1	239543837	239596512	52676	*	CRD_934	Enhancer-Enhancer	0.443439	Peak_24446,Peak_24448,Peak_24449,Peak_24450
chr1	239735093	239915305	180213	*	CRD_935	Enhancer-Promoter	0.178592	Peak_24458,Peak_24459,Peak_24460,Peak_24461,Peak_24462,Peak_24464,Peak_24465,Peak_24467,Peak_24468,Peak_24469,Peak_24471,Peak_24472,Peak_24473,Peak_24474,Peak_24476,Peak_24477
chr1	239951565	240099634	148070	*	CRD_936	Enhancer-Promoter	0.188534	Peak_24478,Peak_24479,Peak_24480,Peak_24481,Peak_24482,Peak_24483,Peak_24484,Peak_24485,Peak_24486,Peak_24487,Peak_24488
chr1	240100588	240110454	9867	*	CRD_937	Enhancer-Enhancer	0.412233	Peak_24489,Peak_24490,Peak_24491,Peak_24492
chr1	240122949	240991608	868660	*	CRD_938	Enhancer-Promoter	0.156292	Peak_24493,Peak_24494,Peak_24495,Peak_24496,Peak_24497,Peak_24498,Peak_24499,Peak_24500,Peak_24501,Peak_24503,Peak_24504,Peak_24505,Peak_24506,Peak_24507,Peak_24508,Peak_24510,Peak_24511,Peak_24512,Peak_24514,Peak_24515
chr1	241070534	241311673	241140	*	CRD_939	Enhancer-Enhancer	0.149657	Peak_24518,Peak_24519,Peak_24520,Peak_24521,Peak_24522,Peak_24523,Peak_24524,Peak_24525,Peak_24526,Peak_24527,Peak_24528,Peak_24529,Peak_24530,Peak_24531,Peak_24532
chr1	241356223	242525432	1169210	*	CRD_940	Enhancer-Promoter	0.191376	Peak_24535,Peak_24536,Peak_24537,Peak_24538,Peak_24539,Peak_24540,Peak_24541,Peak_24542,Peak_24543,Peak_24544,Peak_24545,Peak_24547,Peak_24548,Peak_24549,Peak_24550,Peak_24551,Peak_24552,Peak_24553,Peak_24554,Peak_24556,Peak_24557,Peak_24558,Peak_24559,Peak_24560,Peak_24561,Peak_24562,Peak_24563,Peak_24564,Peak_24566,Peak_24567,Peak_24569,Peak_24570,Peak_24571,Peak_24572,Peak_24573,Peak_24575
chr1	242641373	243489444	848072	*	CRD_941	Enhancer-Promoter	0.154693	Peak_24576,Peak_24577,Peak_24578,Peak_24579,Peak_24580,Peak_24581,Peak_24582,Peak_24583,Peak_24584,Peak_24585,Peak_24586,Peak_24587,Peak_24588,Peak_24589,Peak_24590,Peak_24591
chr1	243501027	243917873	416847	*	CRD_942	Enhancer-Promoter	0.212734	Peak_24596,Peak_24597,Peak_24598,Peak_24599,Peak_24600,Peak_24601,Peak_24602,Peak_24603
chr1	244077287	244172560	95274	*	CRD_943	Enhancer-Promoter	0.220158	Peak_24614,Peak_24615,Peak_24616,Peak_24617,Peak_24618,Peak_24619,Peak_24620
chr1	244231829	244425175	193347	*	CRD_944	Enhancer-Promoter	0.19563	Peak_24624,Peak_24625,Peak_24626,Peak_24627,Peak_24628,Peak_24629,Peak_24630,Peak_24631,Peak_24632
chr1	244451180	244653485	202306	*	CRD_945	Enhancer-Promoter	0.460818	Peak_24633,Peak_24634,Peak_24636,Peak_24637
chr1	244665726	245153381	487656	*	CRD_946	Enhancer-Promoter	0.188685	Peak_24638,Peak_24639,Peak_24640,Peak_24642,Peak_24643,Peak_24644,Peak_24645,Peak_24647,Peak_24649,Peak_24650,Peak_24652,Peak_24653
chr1	245154498	245248387	93890	*	CRD_947	Enhancer-Promoter	0.385057	Peak_24655,Peak_24656,Peak_24657,Peak_24659
chr1	246689497	247448850	759354	*	CRD_948	Enhancer-Promoter	0.202097	Peak_24693,Peak_24694,Peak_24695,Peak_24696,Peak_24697,Peak_24698,Peak_24699,Peak_24700,Peak_24701,Peak_24702,Peak_24703,Peak_24704,Peak_24705,Peak_24706,Peak_24707,Peak_24708,Peak_24709,Peak_24710,Peak_24711,Peak_24712,Peak_24713,Peak_24714,Peak_24715,Peak_24716,Peak_24717,Peak_24718,Peak_24719,Peak_24720,Peak_24721,Peak_24722,Peak_24723,Peak_24724,Peak_24725,Peak_24726,Peak_24727,Peak_24728,Peak_24729,Peak_24730,Peak_24731,Peak_24732,Peak_24733
chr1	248806752	248927478	120727	*	CRD_949	Enhancer-Promoter	0.302671	Peak_24804,Peak_24805,Peak_24806,Peak_24807,Peak_24808,Peak_24809,Peak_24810,Peak_24811,Peak_24812,Peak_24813,Peak_24814,Peak_24816,Peak_24818,Peak_24820
chr2	45216	52011	6796	*	CRD_950	Enhancer-Promoter	0.407481	Peak_133683,Peak_133684,Peak_133685,Peak_133686
chr2	71409	709756	638348	*	CRD_951	Enhancer-Promoter	0.161048	Peak_133687,Peak_133689,Peak_133690,Peak_133691,Peak_133692,Peak_133693,Peak_133694,Peak_133695,Peak_133696,Peak_133697,Peak_133698,Peak_133699,Peak_133700,Peak_133701,Peak_133702,Peak_133703,Peak_133705,Peak_133706,Peak_133707,Peak_133708,Peak_133709
chr2	794560	1418876	624317	*	CRD_952	Enhancer-Enhancer	0.173802	Peak_133711,Peak_133713,Peak_133714,Peak_133715,Peak_133716,Peak_133717,Peak_133719,Peak_133720,Peak_133721,Peak_133722,Peak_133723,Peak_133724,Peak_133725,Peak_133726
chr2	1550735	1770038	219304	*	CRD_953	Enhancer-Promoter	0.174515	Peak_133730,Peak_133731,Peak_133732,Peak_133733,Peak_133734,Peak_133735,Peak_133736,Peak_133737,Peak_133738,Peak_133739,Peak_133740,Peak_133741,Peak_133742,Peak_133743
chr2	1791622	1869348	77727	*	CRD_954	Enhancer-Promoter	0.21123	Peak_133744,Peak_133745,Peak_133746,Peak_133747,Peak_133748,Peak_133749,Peak_133750,Peak_133751,Peak_133752,Peak_133753,Peak_133754,Peak_133755,Peak_133756,Peak_133757,Peak_133758
chr2	1870087	1908215	38129	*	CRD_955	Enhancer-Promoter	0.317579	Peak_133759,Peak_133760,Peak_133761,Peak_133762
chr2	1910107	1989088	78982	*	CRD_956	Enhancer-Promoter	0.212158	Peak_133763,Peak_133764,Peak_133765,Peak_133766,Peak_133767,Peak_133768,Peak_133770,Peak_133771,Peak_133772,Peak_133775
chr2	1990527	2023589	33063	*	CRD_957	Enhancer-Enhancer	0.311281	Peak_133776,Peak_133777,Peak_133778,Peak_133779,Peak_133780
chr2	2025172	2122327	97156	*	CRD_958	Enhancer-Enhancer	0.191632	Peak_133781,Peak_133782,Peak_133784,Peak_133785,Peak_133788,Peak_133789,Peak_133790,Peak_133791,Peak_133792,Peak_133793
chr2	2834140	2950881	116742	*	CRD_959	Enhancer-Promoter	0.248014	Peak_133843,Peak_133844,Peak_133845,Peak_133846,Peak_133847,Peak_133849,Peak_133850,Peak_133851,Peak_133852
chr2	2974980	3194399	219420	*	CRD_960	Enhancer-Promoter	0.171129	Peak_133853,Peak_133854,Peak_133855,Peak_133856,Peak_133857,Peak_133858,Peak_133859,Peak_133860,Peak_133861,Peak_133862,Peak_133863,Peak_133864,Peak_133865,Peak_133866,Peak_133867,Peak_133868
chr2	3518383	3865781	347399	*	CRD_961	Enhancer-Promoter	0.210331	Peak_133902,Peak_133903,Peak_133904,Peak_133905,Peak_133908,Peak_133909,Peak_133910,Peak_133911,Peak_133913,Peak_133914,Peak_133916,Peak_133917,Peak_133918,Peak_133919,Peak_133920,Peak_133922,Peak_133906,Peak_133907
chr2	5720364	5915485	195122	*	CRD_962	Enhancer-Enhancer	0.329933	Peak_133995,Peak_133996,Peak_133997,Peak_133998
chr2	5932489	5982248	49760	*	CRD_963	Enhancer-Promoter	0.505672	Peak_133999,Peak_134000,Peak_134002,Peak_134003
chr2	6052670	6509252	456583	*	CRD_964	Enhancer-Enhancer	0.177975	Peak_134008,Peak_134009,Peak_134010,Peak_134011,Peak_134012,Peak_134014,Peak_134015,Peak_134016,Peak_134018,Peak_134019,Peak_134020,Peak_134021,Peak_134023,Peak_134024,Peak_134025,Peak_134026,Peak_134027,Peak_134028
chr2	6574275	6654167	79893	*	CRD_965	Enhancer-Promoter	0.318328	Peak_134032,Peak_134033,Peak_134034,Peak_134035
chr2	6773004	6918296	145293	*	CRD_966	Enhancer-Promoter	0.326689	Peak_134041,Peak_134042,Peak_134043,Peak_134044,Peak_134038,Peak_134040
chr2	6920011	6948451	28441	*	CRD_967	Enhancer-Promoter	0.205572	Peak_134045,Peak_134046,Peak_134047,Peak_134048,Peak_134049,Peak_134050,Peak_134051,Peak_134052,Peak_134054,Peak_134055
chr2	6960513	7012098	51586	*	CRD_968	Enhancer-Promoter	0.205192	Peak_134059,Peak_134060,Peak_134061,Peak_134062,Peak_134063,Peak_134064,Peak_134065,Peak_134066,Peak_134067,Peak_134068
chr2	7023532	7097998	74467	*	CRD_969	Enhancer-Enhancer	0.190824	Peak_134075,Peak_134076,Peak_134077,Peak_134078,Peak_134079,Peak_134080,Peak_134081,Peak_134082,Peak_134083,Peak_134084,Peak_134085,Peak_134086
chr2	7116426	7408615	292190	*	CRD_970	Enhancer-Promoter	0.182871	Peak_134087,Peak_134088,Peak_134089,Peak_134091,Peak_134092,Peak_134094,Peak_134095,Peak_134096,Peak_134100,Peak_134101,Peak_134102,Peak_134103,Peak_134104,Peak_134105,Peak_134107,Peak_134108,Peak_134097,Peak_134098,Peak_134099
chr2	7609658	7710573	100916	*	CRD_971	Enhancer-Promoter	0.225043	Peak_134114,Peak_134115,Peak_134116,Peak_134117,Peak_134118,Peak_134119,Peak_134120,Peak_134121
chr2	7766318	8095186	328869	*	CRD_972	Enhancer-Enhancer	0.286499	Peak_134122,Peak_134123,Peak_134125,Peak_134127,Peak_134128,Peak_134129
chr2	8132210	8203935	71726	*	CRD_973	Enhancer-Promoter	0.211936	Peak_134131,Peak_134133,Peak_134134,Peak_134135,Peak_134136,Peak_134137,Peak_134138,Peak_134141,Peak_134142,Peak_134143,Peak_134144
chr2	8217273	8423066	205794	*	CRD_974	Enhancer-Promoter	0.151158	Peak_134145,Peak_134146,Peak_134147,Peak_134148,Peak_134149,Peak_134150,Peak_134151,Peak_134152,Peak_134153,Peak_134154,Peak_134155,Peak_134156,Peak_134157,Peak_134160,Peak_134161,Peak_134162,Peak_134163
chr2	8488225	8575580	87356	*	CRD_975	Enhancer-Promoter	0.371584	Peak_134164,Peak_134165,Peak_134169,Peak_134170,Peak_134171,Peak_134172
chr2	8594842	8662872	68031	*	CRD_976	Enhancer-Enhancer	0.240701	Peak_134173,Peak_134174,Peak_134175,Peak_134177,Peak_134178,Peak_134180
chr2	9278958	9371736	92779	*	CRD_977	Enhancer-Promoter	0.27127	Peak_134214,Peak_134215,Peak_134217,Peak_134218,Peak_134219,Peak_134220
chr2	9408607	9631611	223005	*	CRD_978	Enhancer-Promoter	0.221409	Peak_134224,Peak_134225,Peak_134227,Peak_134228,Peak_134230,Peak_134231,Peak_134232,Peak_134233,Peak_134234,Peak_134235
chr2	9660197	9800050	139854	*	CRD_979	Enhancer-Promoter	0.154992	Peak_134236,Peak_134237,Peak_134238,Peak_134239,Peak_134240,Peak_134241,Peak_134242,Peak_134243,Peak_134244,Peak_134245,Peak_134246,Peak_134247,Peak_134248,Peak_134249,Peak_134250,Peak_134251
chr2	9813672	10058087	244416	*	CRD_980	Enhancer-Promoter	0.186928	Peak_134252,Peak_134253,Peak_134254,Peak_134255,Peak_134256,Peak_134257,Peak_134258,Peak_134259,Peak_134260,Peak_134261,Peak_134262
chr2	10072574	10097748	25175	*	CRD_981	Enhancer-Promoter	0.344237	Peak_134263,Peak_134265,Peak_134266,Peak_134267
chr2	10966780	11050517	83738	*	CRD_982	Enhancer-Enhancer	0.221527	Peak_134345,Peak_134346,Peak_134347,Peak_134348,Peak_134349,Peak_134350,Peak_134351,Peak_134352,Peak_134353
chr2	11103993	11131919	27927	*	CRD_983	Enhancer-Promoter	0.305013	Peak_134354,Peak_134355,Peak_134356,Peak_134357,Peak_134358
chr2	11303269	11465939	162671	*	CRD_984	Enhancer-Promoter	0.165247	Peak_134364,Peak_134365,Peak_134366,Peak_134367,Peak_134368,Peak_134369,Peak_134370,Peak_134372,Peak_134373,Peak_134374,Peak_134375,Peak_134376,Peak_134377,Peak_134379,Peak_134380,Peak_134381,Peak_134382,Peak_134383
chr2	11466108	11498980	32873	*	CRD_985	Enhancer-Promoter	0.245039	Peak_134384,Peak_134385,Peak_134386,Peak_134387,Peak_134388,Peak_134389,Peak_134390
chr2	11508111	11750793	242683	*	CRD_986	Enhancer-Promoter	0.154632	Peak_134391,Peak_134392,Peak_134393,Peak_134394,Peak_134396,Peak_134397,Peak_134398,Peak_134399,Peak_134400,Peak_134401,Peak_134402,Peak_134403,Peak_134404,Peak_134405,Peak_134408,Peak_134409,Peak_134410,Peak_134411,Peak_134412
chr2	11753388	11803198	49811	*	CRD_987	Enhancer-Promoter	0.279917	Peak_134413,Peak_134414,Peak_134415,Peak_134416,Peak_134417,Peak_134418
chr2	12044972	12163060	118089	*	CRD_988	Enhancer-Enhancer	0.178321	Peak_134450,Peak_134451,Peak_134453,Peak_134454,Peak_134455,Peak_134456,Peak_134457,Peak_134460,Peak_134461,Peak_134462,Peak_134463,Peak_134464
chr2	12506215	12568224	62010	*	CRD_989	Enhancer-Enhancer	0.191372	Peak_134514,Peak_134515,Peak_134516,Peak_134517,Peak_134518,Peak_134519,Peak_134520,Peak_134521,Peak_134522,Peak_134523,Peak_134524
chr2	12576891	12624925	48035	*	CRD_990	Enhancer-Enhancer	0.201818	Peak_134526,Peak_134527,Peak_134529,Peak_134530,Peak_134531,Peak_134532,Peak_134533,Peak_134535,Peak_134536
chr2	12634335	12768095	133761	*	CRD_991	Enhancer-Promoter	0.253685	Peak_134538,Peak_134541,Peak_134542,Peak_134543,Peak_134545,Peak_134546,Peak_134547,Peak_134549,Peak_134550,Peak_134551,Peak_134552,Peak_134553,Peak_134554,Peak_134557,Peak_134558,Peak_134559,Peak_134560
chr2	12769774	12848004	78231	*	CRD_992	Enhancer-Enhancer	0.206966	Peak_134561,Peak_134562,Peak_134563,Peak_134564,Peak_134565,Peak_134566,Peak_134567
chr2	12848276	12914370	66095	*	CRD_993	Enhancer-Enhancer	0.369241	Peak_134568,Peak_134569,Peak_134570,Peak_134571
chr2	12928246	13138836	210591	*	CRD_994	Enhancer-Promoter	0.173776	Peak_134572,Peak_134573,Peak_134574,Peak_134575,Peak_134576,Peak_134578,Peak_134579,Peak_134580,Peak_134581,Peak_134582,Peak_134584,Peak_134585,Peak_134586,Peak_134588
chr2	14089210	14174692	85483	*	CRD_995	Enhancer-Enhancer	0.161886	Peak_134715,Peak_134716,Peak_134717,Peak_134718,Peak_134719,Peak_134720,Peak_134723,Peak_134724,Peak_134725,Peak_134726,Peak_134727,Peak_134728,Peak_134729
chr2	14416871	14441956	25086	*	CRD_996	Enhancer-Enhancer	0.31293	Peak_134773,Peak_134774,Peak_134775,Peak_134777,Peak_134778
chr2	14635228	14665879	30652	*	CRD_997	Enhancer-Promoter	0.23563	Peak_134804,Peak_134805,Peak_134806,Peak_134807,Peak_134810,Peak_134811
chr2	14973894	14996984	23091	*	CRD_998	Enhancer-Enhancer	0.223123	Peak_134853,Peak_134854,Peak_134855,Peak_134856,Peak_134857,Peak_134858
chr2	15050419	15162659	112241	*	CRD_999	Enhancer-Enhancer	0.165443	Peak_134862,Peak_134864,Peak_134865,Peak_134866,Peak_134867,Peak_134868,Peak_134871,Peak_134872,Peak_134873,Peak_134874,Peak_134875,Peak_134876,Peak_134877,Peak_134878
chr2	15167490	15277334	109845	*	CRD_1000	Enhancer-Promoter	0.186877	Peak_134879,Peak_134880,Peak_134881,Peak_134882,Peak_134883,Peak_134884,Peak_134885,Peak_134886,Peak_134887,Peak_134891,Peak_134892
chr2	15939645	16040952	101308	*	CRD_1001	Enhancer-Promoter	0.186044	Peak_134977,Peak_134978,Peak_134979,Peak_134982,Peak_134983,Peak_134984,Peak_134985,Peak_134986,Peak_134987,Peak_134988,Peak_134991,Peak_134992
chr2	16073120	16199232	126113	*	CRD_1002	Enhancer-Promoter	0.199486	Peak_134996,Peak_134998,Peak_134999,Peak_135003,Peak_135004,Peak_135005,Peak_135006,Peak_135007,Peak_135011
chr2	16399965	16479281	79317	*	CRD_1003	Enhancer-Enhancer	0.179028	Peak_135041,Peak_135042,Peak_135043,Peak_135044,Peak_135045,Peak_135046,Peak_135048,Peak_135050,Peak_135051,Peak_135052,Peak_135053
chr2	16741199	16809096	67898	*	CRD_1004	Enhancer-Enhancer	0.242064	Peak_135111,Peak_135113,Peak_135114,Peak_135115,Peak_135116,Peak_135117,Peak_135118,Peak_135119,Peak_135121
chr2	17004607	17117607	113001	*	CRD_1005	Enhancer-Enhancer	0.15327	Peak_135155,Peak_135156,Peak_135157,Peak_135158,Peak_135159,Peak_135160,Peak_135161,Peak_135162,Peak_135163,Peak_135165,Peak_135166,Peak_135167,Peak_135168,Peak_135169,Peak_135170,Peak_135172
chr2	17148328	17246873	98546	*	CRD_1006	Enhancer-Enhancer	0.185862	Peak_135175,Peak_135176,Peak_135177,Peak_135178,Peak_135179,Peak_135180,Peak_135182,Peak_135184,Peak_135185,Peak_135186,Peak_135187,Peak_135188,Peak_135189,Peak_135190
chr2	17253916	17314892	60977	*	CRD_1007	Enhancer-Promoter	0.173259	Peak_135192,Peak_135194,Peak_135195,Peak_135196,Peak_135198,Peak_135199,Peak_135200,Peak_135201,Peak_135202,Peak_135203,Peak_135204,Peak_135205
chr2	17317558	17364171	46614	*	CRD_1008	Enhancer-Enhancer	0.234653	Peak_135206,Peak_135207,Peak_135208,Peak_135209,Peak_135210,Peak_135211,Peak_135212
chr2	17380310	17517486	137177	*	CRD_1009	Enhancer-Promoter	0.169764	Peak_135216,Peak_135217,Peak_135218,Peak_135219,Peak_135220,Peak_135221,Peak_135222,Peak_135223,Peak_135226,Peak_135228,Peak_135229,Peak_135230,Peak_135232
chr2	17517558	17574172	56615	*	CRD_1010	Enhancer-Promoter	0.205681	Peak_135233,Peak_135234,Peak_135236,Peak_135237,Peak_135238,Peak_135239,Peak_135240,Peak_135241,Peak_135242
chr2	17578484	17635505	57022	*	CRD_1011	Enhancer-Enhancer	0.174292	Peak_135243,Peak_135244,Peak_135245,Peak_135247,Peak_135248,Peak_135249,Peak_135250,Peak_135251,Peak_135252,Peak_135253,Peak_135254,Peak_135255,Peak_135256,Peak_135257
chr2	17638134	17649318	11185	*	CRD_1012	Enhancer-Enhancer	0.296855	Peak_135260,Peak_135261,Peak_135262,Peak_135263,Peak_135264
chr2	17671066	17698137	27072	*	CRD_1013	Enhancer-Enhancer	0.226719	Peak_135268,Peak_135269,Peak_135273,Peak_135274,Peak_135275,Peak_135276,Peak_135277
chr2	17705765	17754470	48706	*	CRD_1014	Enhancer-Promoter	0.229158	Peak_135278,Peak_135279,Peak_135282,Peak_135283,Peak_135284,Peak_135285,Peak_135286
chr2	17780913	17820608	39696	*	CRD_1015	Enhancer-Promoter	0.20125	Peak_135289,Peak_135290,Peak_135292,Peak_135293,Peak_135294,Peak_135295,Peak_135296,Peak_135297,Peak_135298
chr2	17820903	17878194	57292	*	CRD_1016	Enhancer-Promoter	0.219605	Peak_135299,Peak_135300,Peak_135301,Peak_135302,Peak_135303,Peak_135304,Peak_135305,Peak_135306
chr2	18130787	18239028	108242	*	CRD_1017	Enhancer-Enhancer	0.165826	Peak_135347,Peak_135348,Peak_135349,Peak_135350,Peak_135351,Peak_135352,Peak_135354,Peak_135355,Peak_135359,Peak_135360,Peak_135362,Peak_135364,Peak_135365,Peak_135366,Peak_135367,Peak_135368
chr2	18244412	18300178	55767	*	CRD_1018	Enhancer-Enhancer	0.226916	Peak_135372,Peak_135373,Peak_135376,Peak_135377,Peak_135378,Peak_135379,Peak_135370,Peak_135371,Peak_135380,Peak_135381,Peak_135382,Peak_135383
chr2	18300493	18334191	33699	*	CRD_1019	Enhancer-Enhancer	0.287411	Peak_135384,Peak_135385,Peak_135386,Peak_135387,Peak_135389
chr2	18339088	18414123	75036	*	CRD_1020	Enhancer-Enhancer	0.188181	Peak_135390,Peak_135391,Peak_135392,Peak_135393,Peak_135394,Peak_135396,Peak_135397,Peak_135398,Peak_135399,Peak_135400,Peak_135401,Peak_135403
chr2	18691432	18738471	47040	*	CRD_1021	Enhancer-Enhancer	0.275842	Peak_135451,Peak_135452,Peak_135453,Peak_135454,Peak_135455
chr2	19168170	19196165	27996	*	CRD_1022	Enhancer-Enhancer	0.298877	Peak_135530,Peak_135531,Peak_135532,Peak_135533,Peak_135534,Peak_135535
chr2	19208048	19229593	21546	*	CRD_1023	Enhancer-Enhancer	0.292246	Peak_135536,Peak_135537,Peak_135538,Peak_135539,Peak_135540
chr2	19592332	19608404	16073	*	CRD_1024	Enhancer-Enhancer	0.344111	Peak_135597,Peak_135598,Peak_135599,Peak_135600
chr2	19622595	19667389	44795	*	CRD_1025	Enhancer-Enhancer	0.218029	Peak_135601,Peak_135602,Peak_135603,Peak_135604,Peak_135606,Peak_135607,Peak_135608,Peak_135609
chr2	19683130	19741680	58551	*	CRD_1026	Enhancer-Promoter	0.203092	Peak_135616,Peak_135617,Peak_135618,Peak_135619,Peak_135620,Peak_135621,Peak_135622,Peak_135612,Peak_135615
chr2	19745186	19762773	17588	*	CRD_1027	Enhancer-Enhancer	0.377682	Peak_135623,Peak_135624,Peak_135625,Peak_135626,Peak_135627
chr2	20617858	20636316	18459	*	CRD_1028	Enhancer-Promoter	0.356753	Peak_135756,Peak_135757,Peak_135758,Peak_135760
chr2	20930692	21066245	135554	*	CRD_1029	Enhancer-Promoter	0.149228	Peak_135803,Peak_135804,Peak_135805,Peak_135806,Peak_135807,Peak_135808,Peak_135809,Peak_135810,Peak_135811,Peak_135812,Peak_135813,Peak_135814,Peak_135815,Peak_135816,Peak_135817,Peak_135818,Peak_135819,Peak_135820
chr2	21115796	21176747	60952	*	CRD_1030	Enhancer-Enhancer	0.313326	Peak_135830,Peak_135831,Peak_135834,Peak_135835,Peak_135837
chr2	22192816	22241824	49009	*	CRD_1031	Enhancer-Enhancer	0.310634	Peak_135969,Peak_135970,Peak_135971,Peak_135972
chr2	22249002	22298714	49713	*	CRD_1032	Enhancer-Enhancer	0.3053	Peak_135973,Peak_135975,Peak_135976,Peak_135977,Peak_135978,Peak_135979
chr2	23375505	23423023	47519	*	CRD_1033	Enhancer-Promoter	0.204757	Peak_136108,Peak_136109,Peak_136110,Peak_136111,Peak_136112,Peak_136113,Peak_136114,Peak_136116
chr2	23633005	23651459	18455	*	CRD_1034	Enhancer-Enhancer	0.39099	Peak_136158,Peak_136159,Peak_136160,Peak_136161
chr2	23684276	23939947	255672	*	CRD_1035	Enhancer-Promoter	0.161552	Peak_136164,Peak_136165,Peak_136166,Peak_136167,Peak_136168,Peak_136169,Peak_136170,Peak_136172,Peak_136174,Peak_136175,Peak_136176,Peak_136177,Peak_136178,Peak_136179
chr2	23940065	24221507	281443	*	CRD_1036	Enhancer-Promoter	0.224662	Peak_136180,Peak_136181,Peak_136182,Peak_136183,Peak_136184,Peak_136185,Peak_136186,Peak_136187,Peak_136188
chr2	24359666	24920796	561131	*	CRD_1037	Enhancer-Promoter	0.150621	Peak_136191,Peak_136192,Peak_136193,Peak_136194,Peak_136195,Peak_136196,Peak_136197,Peak_136198,Peak_136199,Peak_136201,Peak_136202,Peak_136203,Peak_136204,Peak_136205,Peak_136206,Peak_136207,Peak_136208,Peak_136209,Peak_136210,Peak_136211,Peak_136212,Peak_136213
chr2	24926257	25056923	130667	*	CRD_1038	Enhancer-Promoter	0.189217	Peak_136214,Peak_136215,Peak_136216,Peak_136217,Peak_136218,Peak_136219,Peak_136220,Peak_136221,Peak_136222,Peak_136223,Peak_136224,Peak_136225
chr2	25311376	25332121	20746	*	CRD_1039	Enhancer-Promoter	0.377023	Peak_136259,Peak_136260,Peak_136261,Peak_136262,Peak_136263
chr2	25376751	25567830	191080	*	CRD_1040	Enhancer-Promoter	0.372591	Peak_136270,Peak_136271,Peak_136272,Peak_136273
chr2	25586865	25977549	390685	*	CRD_1041	Enhancer-Promoter	0.154433	Peak_136274,Peak_136275,Peak_136276,Peak_136278,Peak_136279,Peak_136280,Peak_136282,Peak_136283,Peak_136284,Peak_136285,Peak_136286,Peak_136287,Peak_136288,Peak_136289
chr2	26001748	26563563	561816	*	CRD_1042	Enhancer-Promoter	0.163761	Peak_136292,Peak_136293,Peak_136294,Peak_136295,Peak_136296,Peak_136297,Peak_136298,Peak_136299,Peak_136300,Peak_136301,Peak_136302,Peak_136303,Peak_136304,Peak_136305,Peak_136306
chr2	26693394	26746087	52694	*	CRD_1043	Enhancer-Promoter	0.417944	Peak_136309,Peak_136312,Peak_136313,Peak_136314
chr2	26764013	27081581	317569	*	CRD_1044	Enhancer-Promoter	0.162687	Peak_136315,Peak_136316,Peak_136317,Peak_136318,Peak_136319,Peak_136320,Peak_136321,Peak_136322,Peak_136323,Peak_136324,Peak_136325,Peak_136326,Peak_136327,Peak_136328,Peak_136329,Peak_136330
chr2	27098470	27218016	119547	*	CRD_1045	Enhancer-Promoter	0.197882	Peak_136334,Peak_136335,Peak_136336,Peak_136337,Peak_136339,Peak_136340,Peak_136341,Peak_136342,Peak_136343
chr2	27281940	27704078	422139	*	CRD_1046	Enhancer-Promoter	0.154576	Peak_136346,Peak_136347,Peak_136348,Peak_136349,Peak_136350,Peak_136351,Peak_136352,Peak_136353,Peak_136354,Peak_136355,Peak_136356,Peak_136357,Peak_136358,Peak_136359,Peak_136360,Peak_136361,Peak_136362,Peak_136363
chr2	27715102	27723632	8531	*	CRD_1047	Enhancer-Promoter	0.402077	Peak_136364,Peak_136365,Peak_136366,Peak_136367
chr2	27771315	28148932	377618	*	CRD_1048	Enhancer-Promoter	0.213967	Peak_136370,Peak_136371,Peak_136372,Peak_136373,Peak_136374,Peak_136375,Peak_136376,Peak_136377,Peak_136378,Peak_136379,Peak_136380
chr2	28276123	28393115	116993	*	CRD_1049	Enhancer-Promoter	0.313897	Peak_136383,Peak_136384,Peak_136385,Peak_136386,Peak_136387
chr2	28401459	28608641	207183	*	CRD_1050	Enhancer-Promoter	0.235556	Peak_136388,Peak_136389,Peak_136390,Peak_136391,Peak_136392,Peak_136393,Peak_136394,Peak_136395
chr2	28610687	28665459	54773	*	CRD_1051	Enhancer-Promoter	0.379191	Peak_136396,Peak_136397,Peak_136398,Peak_136399
chr2	28676195	28726535	50341	*	CRD_1052	Enhancer-Promoter	0.367085	Peak_136400,Peak_136401,Peak_136402,Peak_136403
chr2	29817868	30072608	254741	*	CRD_1053	Enhancer-Promoter	0.291242	Peak_136435,Peak_136436,Peak_136437,Peak_136438,Peak_136439,Peak_136440
chr2	30087969	30680387	592419	*	CRD_1054	Enhancer-Promoter	0.153996	Peak_136441,Peak_136442,Peak_136443,Peak_136444,Peak_136445,Peak_136446,Peak_136447,Peak_136448,Peak_136449,Peak_136450,Peak_136451,Peak_136452,Peak_136453,Peak_136454,Peak_136455,Peak_136456,Peak_136459,Peak_136461,Peak_136464,Peak_136465,Peak_136466
chr2	30694541	30934753	240213	*	CRD_1055	Enhancer-Promoter	0.178967	Peak_136468,Peak_136469,Peak_136470,Peak_136471,Peak_136472,Peak_136474,Peak_136476,Peak_136477,Peak_136478,Peak_136479,Peak_136480,Peak_136481,Peak_136482,Peak_136483
chr2	30950286	31008947	58662	*	CRD_1056	Enhancer-Promoter	0.223367	Peak_136488,Peak_136489,Peak_136490,Peak_136491,Peak_136492,Peak_136493,Peak_136494,Peak_136495,Peak_136496
chr2	31020621	31126894	106274	*	CRD_1057	Enhancer-Promoter	0.358785	Peak_136497,Peak_136498,Peak_136499,Peak_136501,Peak_136502
chr2	31170027	31235826	65800	*	CRD_1058	Enhancer-Promoter	0.210719	Peak_136508,Peak_136509,Peak_136510,Peak_136511,Peak_136512,Peak_136513,Peak_136514,Peak_136515
chr2	31253521	31296417	42897	*	CRD_1059	Enhancer-Enhancer	0.274637	Peak_136519,Peak_136520,Peak_136521,Peak_136522,Peak_136523,Peak_136524
chr2	31297053	31981042	683990	*	CRD_1060	Enhancer-Promoter	0.262476	Peak_136526,Peak_136527,Peak_136528,Peak_136530,Peak_136531,Peak_136532
chr2	31987533	32425944	438412	*	CRD_1061	Enhancer-Promoter	0.192199	Peak_136533,Peak_136534,Peak_136535,Peak_136536,Peak_136537,Peak_136538,Peak_136539,Peak_136540,Peak_136541,Peak_136542,Peak_136543,Peak_136544,Peak_136545
chr2	32551383	32771179	219797	*	CRD_1062	Enhancer-Promoter	0.162627	Peak_136553,Peak_136554,Peak_136555,Peak_136556,Peak_136557,Peak_136558,Peak_136559,Peak_136562,Peak_136563,Peak_136564,Peak_136565,Peak_136566,Peak_136567
chr2	32859735	33134732	274998	*	CRD_1063	Enhancer-Promoter	0.162345	Peak_136572,Peak_136573,Peak_136574,Peak_136575,Peak_136576,Peak_136578,Peak_136579,Peak_136581,Peak_136582,Peak_136583,Peak_136584,Peak_136585,Peak_136586
chr2	33136419	33268235	131817	*	CRD_1064	Enhancer-Promoter	0.380712	Peak_136588,Peak_136590,Peak_136591,Peak_136596
chr2	33270690	33278778	8089	*	CRD_1065	Enhancer-Promoter	0.317832	Peak_136597,Peak_136598,Peak_136599,Peak_136600
chr2	33848197	33921101	72905	*	CRD_1066	Enhancer-Enhancer	0.272751	Peak_136636,Peak_136638,Peak_136639,Peak_136640,Peak_136641,Peak_136643
chr2	34311825	34374316	62492	*	CRD_1067	Enhancer-Enhancer	0.263931	Peak_136689,Peak_136690,Peak_136692,Peak_136693,Peak_136694,Peak_136695
chr2	35398651	35641214	242564	*	CRD_1068	Enhancer-Promoter	0.156139	Peak_136797,Peak_136798,Peak_136800,Peak_136801,Peak_136802,Peak_136803,Peak_136804,Peak_136805,Peak_136806,Peak_136807,Peak_136808,Peak_136809,Peak_136810,Peak_136812,Peak_136813,Peak_136815
chr2	36270318	36330963	60646	*	CRD_1069	Enhancer-Enhancer	0.361917	Peak_136891,Peak_136893,Peak_136894,Peak_136895
chr2	36354868	36389557	34690	*	CRD_1070	Enhancer-Promoter	0.301518	Peak_136896,Peak_136897,Peak_136898,Peak_136899,Peak_136900,Peak_136901
chr2	36403763	36478716	74954	*	CRD_1071	Enhancer-Promoter	0.180745	Peak_136902,Peak_136903,Peak_136904,Peak_136905,Peak_136906,Peak_136907,Peak_136909,Peak_136911,Peak_136912,Peak_136913
chr2	36493242	36554267	61026	*	CRD_1072	Enhancer-Promoter	0.227007	Peak_136915,Peak_136916,Peak_136918,Peak_136920,Peak_136921,Peak_136922,Peak_136923,Peak_136924,Peak_136925
chr2	36561206	36790108	228903	*	CRD_1073	Enhancer-Promoter	0.15092	Peak_136926,Peak_136927,Peak_136928,Peak_136929,Peak_136930,Peak_136931,Peak_136932,Peak_136933,Peak_136935,Peak_136936,Peak_136937,Peak_136938,Peak_136939,Peak_136940,Peak_136942
chr2	36807916	36980671	172756	*	CRD_1074	Enhancer-Promoter	0.161252	Peak_136945,Peak_136946,Peak_136947,Peak_136948,Peak_136950,Peak_136951,Peak_136952,Peak_136953,Peak_136954,Peak_136956,Peak_136957,Peak_136958
chr2	36980955	37111321	130367	*	CRD_1075	Enhancer-Promoter	0.204455	Peak_136959,Peak_136960,Peak_136962,Peak_136963,Peak_136964,Peak_136965,Peak_136966,Peak_136967,Peak_136968
chr2	37155994	37390865	234872	*	CRD_1076	Enhancer-Promoter	0.229594	Peak_136969,Peak_136970,Peak_136971,Peak_136972,Peak_136973,Peak_136974,Peak_136975,Peak_136976
chr2	37390967	37586599	195633	*	CRD_1077	Enhancer-Enhancer	0.167989	Peak_136977,Peak_136978,Peak_136979,Peak_136980,Peak_136981,Peak_136983,Peak_136984,Peak_136985,Peak_136986,Peak_136987,Peak_136988,Peak_136989,Peak_136990
chr2	37625128	37721803	96676	*	CRD_1078	Enhancer-Promoter	0.207784	Peak_136993,Peak_136994,Peak_136995,Peak_136996,Peak_136998,Peak_136999,Peak_137000,Peak_137002
chr2	37732461	37772141	39681	*	CRD_1079	Enhancer-Promoter	0.492918	Peak_137003,Peak_137004,Peak_137005,Peak_137006
chr2	37775912	37949280	173369	*	CRD_1080	Enhancer-Promoter	0.174209	Peak_137007,Peak_137008,Peak_137009,Peak_137010,Peak_137011,Peak_137012,Peak_137013,Peak_137014,Peak_137015,Peak_137016,Peak_137017
chr2	37982219	38038920	56702	*	CRD_1081	Enhancer-Promoter	0.386347	Peak_137018,Peak_137019,Peak_137020,Peak_137021
chr2	38106791	38275111	168321	*	CRD_1082	Enhancer-Promoter	0.208758	Peak_137030,Peak_137031,Peak_137033,Peak_137035,Peak_137036,Peak_137037,Peak_137038,Peak_137039,Peak_137040
chr2	38362343	38409547	47205	*	CRD_1083	Enhancer-Promoter	0.266923	Peak_137043,Peak_137044,Peak_137045,Peak_137046,Peak_137047
chr2	38444204	38467888	23685	*	CRD_1084	Enhancer-Promoter	0.296905	Peak_137050,Peak_137051,Peak_137052,Peak_137053
chr2	38505767	38741481	235715	*	CRD_1085	Enhancer-Promoter	0.155152	Peak_137056,Peak_137057,Peak_137058,Peak_137059,Peak_137060,Peak_137061,Peak_137062,Peak_137063,Peak_137064,Peak_137065,Peak_137067,Peak_137068,Peak_137069,Peak_137071,Peak_137072,Peak_137073,Peak_137074,Peak_137075,Peak_137076
chr2	38750359	38806709	56351	*	CRD_1086	Promoter-Promoter	0.409257	Peak_137077,Peak_137078,Peak_137079,Peak_137081
chr2	38827711	39000862	173152	*	CRD_1087	Enhancer-Promoter	0.217461	Peak_137082,Peak_137084,Peak_137085,Peak_137086,Peak_137087,Peak_137088,Peak_137089,Peak_137090
chr2	39120152	39510426	390275	*	CRD_1088	Enhancer-Promoter	0.172257	Peak_137091,Peak_137092,Peak_137093,Peak_137094,Peak_137096,Peak_137097,Peak_137098,Peak_137099,Peak_137100,Peak_137101,Peak_137102,Peak_137103,Peak_137104
chr2	39512416	39661409	148994	*	CRD_1089	Enhancer-Promoter	0.196991	Peak_137105,Peak_137106,Peak_137107,Peak_137108,Peak_137109,Peak_137110,Peak_137112,Peak_137113,Peak_137114,Peak_137115,Peak_137116,Peak_137117
chr2	39665327	39687034	21708	*	CRD_1090	Enhancer-Promoter	0.237413	Peak_137118,Peak_137120,Peak_137121,Peak_137122,Peak_137123,Peak_137124,Peak_137125,Peak_137126
chr2	39696846	39731031	34186	*	CRD_1091	Enhancer-Promoter	0.354023	Peak_137127,Peak_137128,Peak_137129,Peak_137130
chr2	39732359	39779969	47611	*	CRD_1092	Enhancer-Promoter	0.331635	Peak_137131,Peak_137132,Peak_137134,Peak_137135
chr2	39902162	40226692	324531	*	CRD_1093	Enhancer-Enhancer	0.208443	Peak_137141,Peak_137142,Peak_137143,Peak_137144,Peak_137145,Peak_137146,Peak_137147,Peak_137148,Peak_137150,Peak_137151,Peak_137152,Peak_137153
chr2	40240036	40274585	34550	*	CRD_1094	Enhancer-Enhancer	0.247363	Peak_137154,Peak_137155,Peak_137156,Peak_137157,Peak_137158,Peak_137160
chr2	41759774	41867992	108219	*	CRD_1095	Enhancer-Enhancer	0.230772	Peak_137195,Peak_137196,Peak_137197,Peak_137198,Peak_137200,Peak_137201,Peak_137202,Peak_137203
chr2	41869583	41998673	129091	*	CRD_1096	Enhancer-Promoter	0.205429	Peak_137204,Peak_137205,Peak_137208,Peak_137209,Peak_137210,Peak_137211,Peak_137212,Peak_137213,Peak_137214
chr2	42047254	42054930	7677	*	CRD_1097	Promoter-Promoter	0.399724	Peak_137218,Peak_137219,Peak_137220,Peak_137221
chr2	42722006	42766999	44994	*	CRD_1098	Enhancer-Promoter	0.367847	Peak_137253,Peak_137254,Peak_137255,Peak_137256,Peak_137257
chr2	42804899	42836368	31470	*	CRD_1099	Enhancer-Promoter	0.274781	Peak_137259,Peak_137260,Peak_137261,Peak_137262,Peak_137263
chr2	42845340	43059861	214522	*	CRD_1100	Enhancer-Enhancer	0.308819	Peak_137264,Peak_137265,Peak_137266,Peak_137268,Peak_137269
chr2	43269780	43391486	121707	*	CRD_1101	Enhancer-Promoter	0.281656	Peak_137277,Peak_137278,Peak_137279,Peak_137280,Peak_137281,Peak_137282
chr2	43391624	43774576	382953	*	CRD_1102	Enhancer-Promoter	0.257208	Peak_137283,Peak_137284,Peak_137285,Peak_137286,Peak_137287,Peak_137288,Peak_137289,Peak_137290,Peak_137291,Peak_137292,Peak_137293,Peak_137294
chr2	43810538	43942338	131801	*	CRD_1103	Enhancer-Promoter	0.277729	Peak_137295,Peak_137296,Peak_137297,Peak_137298,Peak_137299,Peak_137300
chr2	43995686	44130806	135121	*	CRD_1104	Enhancer-Promoter	0.395163	Peak_137303,Peak_137304,Peak_137305,Peak_137306
chr2	44155852	45262221	1106370	*	CRD_1105	Enhancer-Promoter	0.151714	Peak_137307,Peak_137308,Peak_137309,Peak_137311,Peak_137313,Peak_137314,Peak_137315,Peak_137316,Peak_137317,Peak_137318,Peak_137319,Peak_137320,Peak_137321,Peak_137322,Peak_137323,Peak_137324
chr2	45287119	45466521	179403	*	CRD_1106	Enhancer-Enhancer	0.360027	Peak_137325,Peak_137326,Peak_137327,Peak_137328
chr2	45496695	45708221	211527	*	CRD_1107	Enhancer-Promoter	0.160114	Peak_137330,Peak_137331,Peak_137332,Peak_137333,Peak_137334,Peak_137335,Peak_137336,Peak_137337,Peak_137338,Peak_137339,Peak_137340,Peak_137341,Peak_137342
chr2	46366091	46569354	203264	*	CRD_1108	Enhancer-Promoter	0.254807	Peak_137384,Peak_137385,Peak_137386,Peak_137387,Peak_137389,Peak_137390,Peak_137391,Peak_137392
chr2	47007325	47039898	32574	*	CRD_1109	Enhancer-Promoter	0.278802	Peak_137416,Peak_137417,Peak_137418,Peak_137419,Peak_137420,Peak_137421,Peak_137422
chr2	47091148	47272713	181566	*	CRD_1110	Enhancer-Promoter	0.215486	Peak_137429,Peak_137430,Peak_137431,Peak_137432,Peak_137433,Peak_137434,Peak_137435,Peak_137436,Peak_137437
chr2	47322978	47388528	65551	*	CRD_1111	Enhancer-Promoter	0.364791	Peak_137438,Peak_137439,Peak_137440,Peak_137441
chr2	47402254	47755772	353519	*	CRD_1112	Enhancer-Promoter	0.175185	Peak_137442,Peak_137443,Peak_137444,Peak_137445,Peak_137447,Peak_137448,Peak_137449,Peak_137450,Peak_137451,Peak_137452,Peak_137453,Peak_137454,Peak_137455,Peak_137456,Peak_137457,Peak_137458
chr2	47782437	48441628	659192	*	CRD_1113	Enhancer-Promoter	0.248534	Peak_137459,Peak_137461,Peak_137462,Peak_137464,Peak_137465,Peak_137466,Peak_137468,Peak_137469,Peak_137470,Peak_137471,Peak_137472,Peak_137473,Peak_137474,Peak_137475,Peak_137477
chr2	48467784	49005578	537795	*	CRD_1114	Enhancer-Promoter	0.174389	Peak_137478,Peak_137481,Peak_137482,Peak_137483,Peak_137484,Peak_137485,Peak_137486,Peak_137487,Peak_137488,Peak_137489,Peak_137490,Peak_137491,Peak_137492,Peak_137493,Peak_137496
chr2	49165501	49914642	749142	*	CRD_1115	Enhancer-Enhancer	0.3109	Peak_137498,Peak_137499,Peak_137500,Peak_137501,Peak_137502,Peak_137503,Peak_137504,Peak_137505,Peak_137506,Peak_137507,Peak_137508,Peak_137509,Peak_137510
chr2	49960060	50452499	492440	*	CRD_1116	Enhancer-Promoter	0.168898	Peak_137512,Peak_137513,Peak_137514,Peak_137517,Peak_137518,Peak_137519,Peak_137520,Peak_137521,Peak_137522,Peak_137523,Peak_137524,Peak_137525,Peak_137527,Peak_137528
chr2	50493386	51329660	836275	*	CRD_1117	Enhancer-Promoter	0.221373	Peak_137542,Peak_137543,Peak_137544,Peak_137545,Peak_137531,Peak_137532,Peak_137533,Peak_137534,Peak_137535,Peak_137536,Peak_137540,Peak_137541
chr2	51923264	53971371	2048108	*	CRD_1118	Enhancer-Promoter	0.160988	Peak_137548,Peak_137549,Peak_137553,Peak_137554,Peak_137555,Peak_137556,Peak_137557,Peak_137561,Peak_137562,Peak_137563,Peak_137564,Peak_137565,Peak_137566,Peak_137567,Peak_137569,Peak_137571,Peak_137572,Peak_137574,Peak_137575,Peak_137576,Peak_137577,Peak_137578,Peak_137579
chr2	54008003	54083412	75410	*	CRD_1119	Enhancer-Promoter	0.241127	Peak_137580,Peak_137581,Peak_137582,Peak_137583,Peak_137584,Peak_137585,Peak_137586
chr2	54106998	54287990	180993	*	CRD_1120	Enhancer-Promoter	0.361566	Peak_137587,Peak_137588,Peak_137589,Peak_137591
chr2	54329916	54458015	128100	*	CRD_1121	Enhancer-Promoter	0.299654	Peak_137594,Peak_137596,Peak_137597,Peak_137598,Peak_137599,Peak_137600
chr2	56084169	56120148	35980	*	CRD_1122	Enhancer-Enhancer	0.393219	Peak_137732,Peak_137733,Peak_137734,Peak_137735
chr2	56122022	56168754	46733	*	CRD_1123	Enhancer-Promoter	0.203072	Peak_137736,Peak_137737,Peak_137738,Peak_137739,Peak_137740,Peak_137741,Peak_137742,Peak_137743
chr2	56175489	56186150	10662	*	CRD_1124	Enhancer-Promoter	0.400509	Peak_137744,Peak_137745,Peak_137746,Peak_137747
chr2	56191653	56211445	19793	*	CRD_1125	Enhancer-Enhancer	0.272653	Peak_137748,Peak_137749,Peak_137750,Peak_137751,Peak_137752
chr2	56221945	56239836	17892	*	CRD_1126	Enhancer-Promoter	0.356504	Peak_137753,Peak_137754,Peak_137755,Peak_137757,Peak_137759
chr2	56244541	56328394	83854	*	CRD_1127	Enhancer-Enhancer	0.171161	Peak_137760,Peak_137761,Peak_137762,Peak_137763,Peak_137764,Peak_137765,Peak_137766,Peak_137767,Peak_137768,Peak_137769,Peak_137770,Peak_137771,Peak_137772,Peak_137773,Peak_137774,Peak_137777
chr2	56333418	56349104	15687	*	CRD_1128	Enhancer-Enhancer	0.358614	Peak_137778,Peak_137779,Peak_137780,Peak_137781
chr2	56355478	56408628	53151	*	CRD_1129	Enhancer-Enhancer	0.273647	Peak_137782,Peak_137783,Peak_137784,Peak_137785,Peak_137787,Peak_137788,Peak_137789
chr2	56410030	56501857	91828	*	CRD_1130	Enhancer-Enhancer	0.172038	Peak_137790,Peak_137791,Peak_137792,Peak_137793,Peak_137794,Peak_137796,Peak_137797,Peak_137798,Peak_137800,Peak_137801,Peak_137802
chr2	56517941	56597641	79701	*	CRD_1131	Enhancer-Enhancer	0.157386	Peak_137805,Peak_137806,Peak_137808,Peak_137809,Peak_137810,Peak_137811,Peak_137813,Peak_137814,Peak_137816,Peak_137817,Peak_137818,Peak_137819
chr2	56608220	56630624	22405	*	CRD_1132	Enhancer-Enhancer	0.364469	Peak_137820,Peak_137821,Peak_137822,Peak_137826
chr2	56652740	56711431	58692	*	CRD_1133	Enhancer-Enhancer	0.251816	Peak_137829,Peak_137830,Peak_137832,Peak_137833,Peak_137834,Peak_137837,Peak_137838
chr2	56713300	56749714	36415	*	CRD_1134	Enhancer-Promoter	0.252367	Peak_137839,Peak_137840,Peak_137841,Peak_137842,Peak_137843,Peak_137844,Peak_137845
chr2	56756122	56799712	43591	*	CRD_1135	Enhancer-Enhancer	0.388385	Peak_137846,Peak_137848,Peak_137849,Peak_137850
chr2	56801461	56849794	48334	*	CRD_1136	Enhancer-Enhancer	0.318177	Peak_137851,Peak_137852,Peak_137853,Peak_137855,Peak_137859
chr2	57069793	57177773	107981	*	CRD_1137	Enhancer-Enhancer	0.266457	Peak_137896,Peak_137899,Peak_137901,Peak_137903,Peak_137905,Peak_137906
chr2	57497478	57519890	22413	*	CRD_1138	Enhancer-Enhancer	0.336384	Peak_137947,Peak_137950,Peak_137951,Peak_137952,Peak_137953
chr2	57530642	57583055	52414	*	CRD_1139	Enhancer-Enhancer	0.18823	Peak_137954,Peak_137955,Peak_137956,Peak_137957,Peak_137958,Peak_137959,Peak_137960,Peak_137961,Peak_137962
chr2	57625731	57787582	161852	*	CRD_1140	Enhancer-Enhancer	0.180585	Peak_137965,Peak_137966,Peak_137967,Peak_137968,Peak_137971,Peak_137972,Peak_137973,Peak_137975,Peak_137976,Peak_137977,Peak_137979,Peak_137980,Peak_137981
chr2	57811532	57955359	143828	*	CRD_1141	Enhancer-Promoter	0.154503	Peak_137982,Peak_137983,Peak_137984,Peak_137985,Peak_137986,Peak_137987,Peak_137988,Peak_137989,Peak_137990,Peak_137991,Peak_137992,Peak_137995,Peak_137996,Peak_137997,Peak_137998,Peak_137999,Peak_138000
chr2	58762155	58850411	88257	*	CRD_1142	Enhancer-Enhancer	0.172437	Peak_138093,Peak_138094,Peak_138095,Peak_138096,Peak_138097,Peak_138098,Peak_138099,Peak_138100,Peak_138101,Peak_138104,Peak_138105,Peak_138106,Peak_138107
chr2	58851441	58906262	54822	*	CRD_1143	Enhancer-Enhancer	0.241458	Peak_138108,Peak_138109,Peak_138110,Peak_138111,Peak_138112,Peak_138113,Peak_138114
chr2	58918274	58965551	47278	*	CRD_1144	Enhancer-Promoter	0.286225	Peak_138116,Peak_138117,Peak_138118,Peak_138119,Peak_138121,Peak_138122
chr2	59530533	59629749	99217	*	CRD_1145	Enhancer-Enhancer	0.187354	Peak_138178,Peak_138179,Peak_138180,Peak_138181,Peak_138182,Peak_138183,Peak_138184,Peak_138185,Peak_138187,Peak_138188,Peak_138190,Peak_138191
chr2	60320804	60448264	127461	*	CRD_1146	Enhancer-Promoter	0.154829	Peak_138256,Peak_138257,Peak_138258,Peak_138259,Peak_138261,Peak_138262,Peak_138264,Peak_138266,Peak_138267,Peak_138268,Peak_138270,Peak_138271,Peak_138272,Peak_138273,Peak_138274
chr2	60468394	60492332	23939	*	CRD_1147	Enhancer-Promoter	0.245176	Peak_138279,Peak_138280,Peak_138281,Peak_138282,Peak_138283,Peak_138284,Peak_138286
chr2	60507516	60569947	62432	*	CRD_1148	Enhancer-Promoter	0.188995	Peak_138290,Peak_138291,Peak_138292,Peak_138293,Peak_138294,Peak_138295,Peak_138296,Peak_138297,Peak_138298,Peak_138299,Peak_138300,Peak_138301,Peak_138302,Peak_138303,Peak_138304,Peak_138305,Peak_138306,Peak_138307,Peak_138308
chr2	60934181	61135817	201637	*	CRD_1149	Enhancer-Promoter	0.227407	Peak_138330,Peak_138331,Peak_138333,Peak_138336,Peak_138337,Peak_138338,Peak_138339,Peak_138340,Peak_138341
chr2	61181772	61214313	32542	*	CRD_1150	Enhancer-Promoter	0.335908	Peak_138345,Peak_138346,Peak_138347,Peak_138348
chr2	61470353	61624888	154536	*	CRD_1151	Enhancer-Promoter	0.423591	Peak_138351,Peak_138352,Peak_138353,Peak_138354
chr2	61660446	61756773	96328	*	CRD_1152	Enhancer-Enhancer	0.33536	Peak_138355,Peak_138356,Peak_138358,Peak_138359
chr2	61887775	61918174	30400	*	CRD_1153	Enhancer-Promoter	0.376208	Peak_138366,Peak_138367,Peak_138368,Peak_138369
chr2	61993459	62150048	156590	*	CRD_1154	Enhancer-Promoter	0.21914	Peak_138371,Peak_138372,Peak_138373,Peak_138374,Peak_138375,Peak_138376,Peak_138377,Peak_138379
chr2	62159977	62196708	36732	*	CRD_1155	Enhancer-Promoter	0.277155	Peak_138380,Peak_138381,Peak_138383,Peak_138384,Peak_138385
chr2	62197287	62215968	18682	*	CRD_1156	Promoter-Promoter	0.345242	Peak_138386,Peak_138387,Peak_138388,Peak_138390
chr2	63875068	64223511	348444	*	CRD_1157	Enhancer-Promoter	0.185444	Peak_138459,Peak_138460,Peak_138461,Peak_138462,Peak_138463,Peak_138464,Peak_138465,Peak_138467,Peak_138468,Peak_138470,Peak_138471,Peak_138472,Peak_138473,Peak_138474,Peak_138475,Peak_138477,Peak_138478,Peak_138479
chr2	64227886	64313064	85179	*	CRD_1158	Enhancer-Promoter	0.358928	Peak_138480,Peak_138481,Peak_138482,Peak_138483,Peak_138484,Peak_138485
chr2	64313211	64375219	62009	*	CRD_1159	Enhancer-Promoter	0.256148	Peak_138486,Peak_138487,Peak_138488,Peak_138489,Peak_138490,Peak_138491
chr2	64453152	64676290	223139	*	CRD_1160	Enhancer-Promoter	0.15436	Peak_138495,Peak_138496,Peak_138497,Peak_138498,Peak_138499,Peak_138500,Peak_138501,Peak_138502,Peak_138503,Peak_138505,Peak_138506,Peak_138507,Peak_138508,Peak_138509,Peak_138510,Peak_138511
chr2	65292483	65302433	9951	*	CRD_1161	Enhancer-Enhancer	0.395131	Peak_138563,Peak_138564,Peak_138565,Peak_138566
chr2	65314779	65421820	107042	*	CRD_1162	Enhancer-Promoter	0.183779	Peak_138569,Peak_138572,Peak_138573,Peak_138574,Peak_138575,Peak_138576,Peak_138577,Peak_138578,Peak_138579,Peak_138580,Peak_138581,Peak_138582,Peak_138583,Peak_138584,Peak_138585,Peak_138586,Peak_138587,Peak_138588,Peak_138589,Peak_138590,Peak_138591,Peak_138592
chr2	65430328	65549040	118713	*	CRD_1163	Enhancer-Promoter	0.180244	Peak_138593,Peak_138594,Peak_138595,Peak_138596,Peak_138597,Peak_138598,Peak_138599,Peak_138601,Peak_138602,Peak_138603,Peak_138604
chr2	65582917	65776269	193353	*	CRD_1164	Enhancer-Promoter	0.154941	Peak_138607,Peak_138608,Peak_138609,Peak_138610,Peak_138612,Peak_138613,Peak_138614,Peak_138616,Peak_138617,Peak_138618,Peak_138619,Peak_138622,Peak_138623,Peak_138625,Peak_138627
chr2	65783733	65843969	60237	*	CRD_1165	Enhancer-Promoter	0.273801	Peak_138628,Peak_138629,Peak_138630,Peak_138631,Peak_138633,Peak_138635
chr2	65874389	65952527	78139	*	CRD_1166	Enhancer-Promoter	0.255017	Peak_138641,Peak_138643,Peak_138644,Peak_138648,Peak_138649,Peak_138650,Peak_138651,Peak_138652
chr2	65960481	66046077	85597	*	CRD_1167	Enhancer-Enhancer	0.242217	Peak_138653,Peak_138657,Peak_138659,Peak_138660,Peak_138661,Peak_138662,Peak_138663
chr2	66449274	66724704	275431	*	CRD_1168	Enhancer-Promoter	0.151818	Peak_138706,Peak_138707,Peak_138709,Peak_138710,Peak_138711,Peak_138712,Peak_138713,Peak_138714,Peak_138717,Peak_138718,Peak_138721,Peak_138723,Peak_138724,Peak_138725,Peak_138726,Peak_138727,Peak_138729
chr2	66734963	66809219	74257	*	CRD_1169	Enhancer-Enhancer	0.24435	Peak_138730,Peak_138731,Peak_138732,Peak_138735,Peak_138736,Peak_138737,Peak_138738
chr2	66853600	66877316	23717	*	CRD_1170	Enhancer-Enhancer	0.337697	Peak_138744,Peak_138745,Peak_138746,Peak_138747
chr2	66882625	66986092	103468	*	CRD_1171	Enhancer-Promoter	0.247661	Peak_138749,Peak_138750,Peak_138751,Peak_138753,Peak_138755,Peak_138757
chr2	67022469	67075425	52957	*	CRD_1172	Enhancer-Enhancer	0.344129	Peak_138761,Peak_138762,Peak_138763,Peak_138764
chr2	67476852	67643230	166379	*	CRD_1173	Enhancer-Enhancer	0.22716	Peak_138801,Peak_138802,Peak_138803,Peak_138804,Peak_138805,Peak_138806,Peak_138807,Peak_138810
chr2	67659350	67790121	130772	*	CRD_1174	Enhancer-Enhancer	0.225664	Peak_138813,Peak_138814,Peak_138815,Peak_138816,Peak_138817,Peak_138822,Peak_138823
chr2	67818080	67872312	54233	*	CRD_1175	Enhancer-Enhancer	0.382721	Peak_138824,Peak_138825,Peak_138826,Peak_138827
chr2	67883757	67968820	85064	*	CRD_1176	Enhancer-Enhancer	0.286427	Peak_138828,Peak_138829,Peak_138831,Peak_138833,Peak_138834
chr2	67968914	68214874	245961	*	CRD_1177	Enhancer-Promoter	0.167972	Peak_138835,Peak_138837,Peak_138838,Peak_138840,Peak_138841,Peak_138842,Peak_138844,Peak_138845,Peak_138848,Peak_138849,Peak_138850,Peak_138851,Peak_138853,Peak_138854,Peak_138855
chr2	68222321	68288523	66203	*	CRD_1178	Enhancer-Promoter	0.195531	Peak_138858,Peak_138859,Peak_138860,Peak_138861,Peak_138862,Peak_138863,Peak_138864,Peak_138865,Peak_138866
chr2	68295158	68391164	96007	*	CRD_1179	Enhancer-Promoter	0.176186	Peak_138869,Peak_138870,Peak_138872,Peak_138873,Peak_138874,Peak_138875,Peak_138876,Peak_138877,Peak_138879,Peak_138880,Peak_138881
chr2	69176931	69239117	62187	*	CRD_1180	Enhancer-Enhancer	0.30967	Peak_138928,Peak_138929,Peak_138930,Peak_138931,Peak_138933
chr2	69247341	69376023	128683	*	CRD_1181	Enhancer-Enhancer	0.305828	Peak_138934,Peak_138935,Peak_138936,Peak_138937,Peak_138938
chr2	69386723	69644632	257910	*	CRD_1182	Enhancer-Promoter	0.150813	Peak_138939,Peak_138940,Peak_138941,Peak_138942,Peak_138943,Peak_138944,Peak_138945,Peak_138946,Peak_138947,Peak_138948,Peak_138950,Peak_138951,Peak_138952,Peak_138955,Peak_138956
chr2	69724695	70030550	305856	*	CRD_1183	Enhancer-Promoter	0.152485	Peak_138960,Peak_138961,Peak_138962,Peak_138963,Peak_138964,Peak_138965,Peak_138966,Peak_138967,Peak_138968,Peak_138969,Peak_138970,Peak_138971,Peak_138972,Peak_138974,Peak_138975,Peak_138976
chr2	70086209	70191470	105262	*	CRD_1184	Enhancer-Promoter	0.229282	Peak_138980,Peak_138981,Peak_138982,Peak_138983,Peak_138985,Peak_138986,Peak_138987,Peak_138988
chr2	72916723	73009440	92718	*	CRD_1185	Enhancer-Promoter	0.213034	Peak_139072,Peak_139073,Peak_139074,Peak_139075,Peak_139076,Peak_139077,Peak_139078,Peak_139079,Peak_139080,Peak_139081,Peak_139082,Peak_139083
chr2	73772887	74120727	347841	*	CRD_1186	Enhancer-Promoter	0.168537	Peak_139123,Peak_139124,Peak_139125,Peak_139126,Peak_139127,Peak_139128,Peak_139129,Peak_139130,Peak_139131,Peak_139132,Peak_139133,Peak_139134,Peak_139135,Peak_139136,Peak_139137,Peak_139140
chr2	74178251	74690915	512665	*	CRD_1187	Enhancer-Promoter	0.157007	Peak_139143,Peak_139144,Peak_139145,Peak_139146,Peak_139147,Peak_139148,Peak_139149,Peak_139150,Peak_139151,Peak_139152,Peak_139153,Peak_139154,Peak_139155,Peak_139156,Peak_139157,Peak_139158,Peak_139159,Peak_139160,Peak_139161,Peak_139162,Peak_139163,Peak_139164,Peak_139165,Peak_139166
chr2	75999954	77512697	1512744	*	CRD_1188	Enhancer-Promoter	0.197499	Peak_139207,Peak_139208,Peak_139209,Peak_139210,Peak_139212,Peak_139213,Peak_139214,Peak_139215,Peak_139217,Peak_139218,Peak_139219,Peak_139220,Peak_139221,Peak_139226,Peak_139227,Peak_139228,Peak_139229,Peak_139230,Peak_139231,Peak_139232,Peak_139234,Peak_139235,Peak_139236,Peak_139237,Peak_139239,Peak_139242,Peak_139243,Peak_139244,Peak_139245,Peak_139246,Peak_139247,Peak_139248,Peak_139249,Peak_139250,Peak_139252,Peak_139222,Peak_139224,Peak_139225,Peak_139253,Peak_139254
chr2	77519513	77706544	187032	*	CRD_1189	Enhancer-Promoter	0.397329	Peak_139255,Peak_139256,Peak_139257,Peak_139258
chr2	77788420	78486899	698480	*	CRD_1190	Enhancer-Promoter	0.190115	Peak_139261,Peak_139263,Peak_139265,Peak_139266,Peak_139267,Peak_139269,Peak_139270,Peak_139271,Peak_139273,Peak_139274
chr2	78520865	78587624	66760	*	CRD_1191	Enhancer-Enhancer	0.393756	Peak_139277,Peak_139278,Peak_139279,Peak_139280
chr2	78592293	78870924	278632	*	CRD_1192	Enhancer-Enhancer	0.188339	Peak_139281,Peak_139282,Peak_139283,Peak_139284,Peak_139285,Peak_139287,Peak_139288,Peak_139289,Peak_139290,Peak_139291,Peak_139292
chr2	79887799	79906572	18774	*	CRD_1193	Enhancer-Enhancer	0.415573	Peak_139375,Peak_139376,Peak_139377,Peak_139378
chr2	79914425	80159557	245133	*	CRD_1194	Enhancer-Enhancer	0.150689	Peak_139380,Peak_139381,Peak_139384,Peak_139385,Peak_139386,Peak_139388,Peak_139389,Peak_139391,Peak_139392,Peak_139394,Peak_139395,Peak_139396,Peak_139397,Peak_139398,Peak_139399,Peak_139400,Peak_139401,Peak_139403,Peak_139404,Peak_139405,Peak_139406,Peak_139407,Peak_139408,Peak_139409,Peak_139410,Peak_139411,Peak_139412,Peak_139413,Peak_139414
chr2	80234740	80296106	61367	*	CRD_1195	Enhancer-Enhancer	0.270119	Peak_139418,Peak_139419,Peak_139420,Peak_139421,Peak_139422,Peak_139423,Peak_139424
chr2	80304539	80323327	18789	*	CRD_1196	Enhancer-Promoter	0.369187	Peak_139428,Peak_139429,Peak_139430,Peak_139431
chr2	80377207	80407053	29847	*	CRD_1197	Enhancer-Promoter	0.370071	Peak_139439,Peak_139440,Peak_139441,Peak_139442
chr2	80407216	80411067	3852	*	CRD_1198	Enhancer-Enhancer	0.330143	Peak_139443,Peak_139444,Peak_139445,Peak_139446
chr2	80788601	81098567	309967	*	CRD_1199	Enhancer-Promoter	0.163129	Peak_139481,Peak_139482,Peak_139483,Peak_139485,Peak_139490,Peak_139491,Peak_139493,Peak_139494,Peak_139495,Peak_139496,Peak_139498,Peak_139499,Peak_139500,Peak_139501,Peak_139502
chr2	82456287	82507111	50825	*	CRD_1200	Enhancer-Enhancer	0.235505	Peak_139628,Peak_139629,Peak_139630,Peak_139631,Peak_139632,Peak_139633,Peak_139634,Peak_139635
chr2	83193359	83377446	184088	*	CRD_1201	Enhancer-Enhancer	0.197883	Peak_139716,Peak_139717,Peak_139718,Peak_139719,Peak_139721,Peak_139724,Peak_139725,Peak_139726,Peak_139727,Peak_139729
chr2	83451066	83493733	42668	*	CRD_1202	Enhancer-Enhancer	0.369159	Peak_139737,Peak_139738,Peak_139739,Peak_139740
chr2	83798541	83828405	29865	*	CRD_1203	Enhancer-Enhancer	0.332054	Peak_139783,Peak_139784,Peak_139785,Peak_139786,Peak_139787
chr2	83828871	83882375	53505	*	CRD_1204	Enhancer-Enhancer	0.282697	Peak_139788,Peak_139789,Peak_139790,Peak_139791,Peak_139792,Peak_139794
chr2	83892507	83954347	61841	*	CRD_1205	Enhancer-Enhancer	0.250218	Peak_139800,Peak_139801,Peak_139802,Peak_139805,Peak_139806,Peak_139795,Peak_139797,Peak_139799
chr2	84068579	84120970	52392	*	CRD_1206	Enhancer-Enhancer	0.343247	Peak_139816,Peak_139817,Peak_139818,Peak_139820
chr2	84122961	84165632	42672	*	CRD_1207	Enhancer-Enhancer	0.301525	Peak_139821,Peak_139825,Peak_139826,Peak_139827,Peak_139828
chr2	84244071	84285230	41160	*	CRD_1208	Enhancer-Enhancer	0.380982	Peak_139835,Peak_139837,Peak_139838,Peak_139839
chr2	84302934	84428070	125137	*	CRD_1209	Enhancer-Promoter	0.30144	Peak_139840,Peak_139841,Peak_139844,Peak_139845,Peak_139846
chr2	84443617	84483025	39409	*	CRD_1210	Enhancer-Promoter	0.341905	Peak_139847,Peak_139848,Peak_139849,Peak_139850,Peak_139851
chr2	85608918	85637870	28953	*	CRD_1211	Promoter-Promoter	0.377298	Peak_139925,Peak_139926,Peak_139927,Peak_139928
chr2	85679222	85729288	50067	*	CRD_1212	Enhancer-Promoter	0.341948	Peak_139929,Peak_139930,Peak_139931,Peak_139932
chr2	86105378	86196036	90659	*	CRD_1213	Enhancer-Promoter	0.274765	Peak_139956,Peak_139957,Peak_139958,Peak_139959,Peak_139960,Peak_139961
chr2	86199392	86299155	99764	*	CRD_1214	Enhancer-Promoter	0.182326	Peak_139962,Peak_139963,Peak_139964,Peak_139966,Peak_139967,Peak_139968,Peak_139969,Peak_139970,Peak_139971,Peak_139972,Peak_139973,Peak_139974,Peak_139977
chr2	86302340	86765015	462676	*	CRD_1215	Enhancer-Promoter	0.158037	Peak_139978,Peak_139979,Peak_139980,Peak_139981,Peak_139982,Peak_139983,Peak_139984,Peak_139985,Peak_139986,Peak_139987,Peak_139988,Peak_139989,Peak_139991,Peak_139992,Peak_139993,Peak_139994,Peak_139995,Peak_139997,Peak_139998,Peak_139999,Peak_140000,Peak_140002,Peak_140003,Peak_140004,Peak_140006,Peak_140007
chr2	86807115	87584811	777697	*	CRD_1216	Enhancer-Promoter	0.237233	Peak_140011,Peak_140012,Peak_140013,Peak_140014,Peak_140015,Peak_140017,Peak_140018,Peak_140019,Peak_140022,Peak_140023,Peak_140024,Peak_140025,Peak_140020,Peak_140021,Peak_140008,Peak_140009,Peak_140010
chr2	88001931	88234912	232982	*	CRD_1217	Enhancer-Promoter	0.280684	Peak_140027,Peak_140029,Peak_140030,Peak_140031,Peak_140033,Peak_140034,Peak_140035,Peak_140036,Peak_140037,Peak_140038,Peak_140039,Peak_140040,Peak_140041,Peak_140042,Peak_140043,Peak_140046
chr2	88237682	88766304	528623	*	CRD_1218	Enhancer-Promoter	0.19328	Peak_140049,Peak_140050,Peak_140052,Peak_140055,Peak_140056,Peak_140057,Peak_140058,Peak_140059,Peak_140060,Peak_140061,Peak_140063,Peak_140064,Peak_140065,Peak_140066,Peak_140067,Peak_140068,Peak_140069,Peak_140070,Peak_140071,Peak_140072,Peak_140074,Peak_140075,Peak_140076,Peak_140077,Peak_140078,Peak_140079,Peak_140080,Peak_140081,Peak_140083,Peak_140084,Peak_140085,Peak_140087,Peak_140088,Peak_140089,Peak_140090,Peak_140047,Peak_140048
chr2	88773170	88964962	191793	*	CRD_1219	Enhancer-Promoter	0.215974	Peak_140091,Peak_140092,Peak_140093,Peak_140094,Peak_140095,Peak_140096,Peak_140097,Peak_140098,Peak_140100,Peak_140101,Peak_140102,Peak_140103,Peak_140105,Peak_140106,Peak_140107,Peak_140108,Peak_140109,Peak_140110,Peak_140112,Peak_140114,Peak_140115
chr2	89032451	89112784	80334	*	CRD_1220	Enhancer-Promoter	0.423845	Peak_140117,Peak_140118,Peak_140119,Peak_140120,Peak_140121
chr2	89137935	89273217	135283	*	CRD_1221	Enhancer-Promoter	0.390498	Peak_140122,Peak_140123,Peak_140125,Peak_140126
chr2	89585043	89911011	325969	*	CRD_1222	Enhancer-Promoter	0.249791	Peak_140127,Peak_140128,Peak_140130,Peak_140131,Peak_140132,Peak_140133,Peak_140136,Peak_140137,Peak_140138,Peak_140139,Peak_140140,Peak_140141,Peak_140142,Peak_140143,Peak_140144,Peak_140145,Peak_140146,Peak_140147,Peak_140148,Peak_140150,Peak_140151,Peak_140153,Peak_140186,Peak_140187,Peak_140188,Peak_140189,Peak_140190,Peak_140192,Peak_140154,Peak_140155
chr2	89973795	90238406	264612	*	CRD_1223	Enhancer-Promoter	0.365735	Peak_140194,Peak_140196,Peak_140197,Peak_140198,Peak_140199,Peak_140201,Peak_140203,Peak_140204
chr2	90291262	90296447	5186	*	CRD_1224	Enhancer-Enhancer	0.601263	Peak_140206,Peak_140207,Peak_140208,Peak_140209,Peak_140210
chr2	91411946	91423594	11649	*	CRD_1225	Enhancer-Enhancer	0.571471	Peak_140226,Peak_140228,Peak_140229,Peak_140230
chr2	91424368	91561101	136734	*	CRD_1226	Enhancer-Enhancer	0.236169	Peak_140231,Peak_140232,Peak_140233,Peak_140235,Peak_140236,Peak_140237,Peak_140238,Peak_140239,Peak_140240,Peak_140241,Peak_140242,Peak_140246,Peak_140247,Peak_140248,Peak_140249,Peak_140250,Peak_140251,Peak_140243,Peak_140244,Peak_140245
chr2	91575682	91930581	354900	*	CRD_1227	Enhancer-Promoter	0.229096	Peak_140254,Peak_140255,Peak_140256,Peak_140257,Peak_140258,Peak_140259,Peak_140260,Peak_140262,Peak_140263,Peak_140264,Peak_140265,Peak_140266,Peak_140267,Peak_140271,Peak_140272,Peak_140273,Peak_140274,Peak_140276,Peak_140277,Peak_140278,Peak_140279,Peak_140280,Peak_140282,Peak_140283,Peak_140284,Peak_140285
chr2	91989571	94221873	2232303	*	CRD_1228	Enhancer-Enhancer	0.420646	Peak_140287,Peak_140288,Peak_140291,Peak_140292,Peak_140293
chr2	94232542	95115690	883149	*	CRD_1229	Enhancer-Promoter	0.201387	Peak_140294,Peak_140295,Peak_140296,Peak_140297,Peak_140298,Peak_140300,Peak_140301,Peak_140302,Peak_140303,Peak_140304,Peak_140305,Peak_140306,Peak_140307,Peak_140310,Peak_140311,Peak_140312,Peak_140313,Peak_140314,Peak_140315,Peak_140308,Peak_140309
chr2	95165087	95761869	596783	*	CRD_1230	Enhancer-Promoter	0.17661	Peak_140318,Peak_140319,Peak_140320,Peak_140321,Peak_140322,Peak_140323,Peak_140324,Peak_140325,Peak_140326,Peak_140327,Peak_140328,Peak_140329,Peak_140330,Peak_140331,Peak_140334,Peak_140335,Peak_140336,Peak_140337,Peak_140338,Peak_140339,Peak_140340,Peak_140341,Peak_140342,Peak_140343,Peak_140344,Peak_140332,Peak_140333
chr2	95858358	95954309	95952	*	CRD_1231	Enhancer-Promoter	0.260489	Peak_140345,Peak_140346,Peak_140347,Peak_140348,Peak_140349,Peak_140350,Peak_140351,Peak_140352,Peak_140353,Peak_140354,Peak_140355,Peak_140356,Peak_140357,Peak_140358,Peak_140359,Peak_140360
chr2	95991565	96024786	33222	*	CRD_1232	Enhancer-Promoter	0.247939	Peak_140362,Peak_140363,Peak_140364,Peak_140365,Peak_140366,Peak_140367
chr2	96143909	96266674	122766	*	CRD_1233	Enhancer-Promoter	0.23966	Peak_140370,Peak_140371,Peak_140372,Peak_140373,Peak_140374,Peak_140375,Peak_140376,Peak_140377,Peak_140378
chr2	96305061	96405356	100296	*	CRD_1234	Enhancer-Promoter	0.354611	Peak_140379,Peak_140380,Peak_140381,Peak_140382
chr2	96509404	96777000	267597	*	CRD_1235	Enhancer-Promoter	0.165596	Peak_140387,Peak_140388,Peak_140389,Peak_140390,Peak_140391,Peak_140392,Peak_140393,Peak_140394,Peak_140395,Peak_140396,Peak_140397,Peak_140398,Peak_140399
chr2	96801022	96888104	87083	*	CRD_1236	Enhancer-Promoter	0.286998	Peak_140400,Peak_140401,Peak_140402,Peak_140403,Peak_140405,Peak_140406
chr2	96950748	97113950	163203	*	CRD_1237	Enhancer-Promoter	0.362778	Peak_140411,Peak_140412,Peak_140413,Peak_140414
chr2	97141920	97173658	31739	*	CRD_1238	Enhancer-Enhancer	0.28809	Peak_140415,Peak_140417,Peak_140418,Peak_140419,Peak_140420,Peak_140421,Peak_140422,Peak_140423
chr2	97590579	98375528	784950	*	CRD_1239	Enhancer-Promoter	0.190949	Peak_140428,Peak_140429,Peak_140430,Peak_140431,Peak_140432,Peak_140433,Peak_140434,Peak_140435,Peak_140436,Peak_140437,Peak_140438,Peak_140439,Peak_140440,Peak_140441,Peak_140442,Peak_140443,Peak_140444
chr2	98444664	98519628	74965	*	CRD_1240	Enhancer-Promoter	0.243155	Peak_140447,Peak_140448,Peak_140449,Peak_140450,Peak_140451,Peak_140452
chr2	98538356	98560694	22339	*	CRD_1241	Enhancer-Promoter	0.334471	Peak_140453,Peak_140454,Peak_140455,Peak_140456,Peak_140457
chr2	98572555	98867861	295307	*	CRD_1242	Enhancer-Promoter	0.162759	Peak_140458,Peak_140459,Peak_140460,Peak_140462,Peak_140463,Peak_140464,Peak_140465,Peak_140466,Peak_140468,Peak_140470,Peak_140473
chr2	98874918	98913050	38133	*	CRD_1243	Enhancer-Promoter	0.309651	Peak_140474,Peak_140475,Peak_140476,Peak_140477,Peak_140478,Peak_140479,Peak_140480
chr2	98913203	98947984	34782	*	CRD_1244	Enhancer-Promoter	0.235582	Peak_140481,Peak_140482,Peak_140483,Peak_140484,Peak_140485,Peak_140486,Peak_140487,Peak_140488,Peak_140489
chr2	99619261	99882306	263046	*	CRD_1245	Enhancer-Enhancer	0.276924	Peak_140511,Peak_140512,Peak_140513,Peak_140514,Peak_140515,Peak_140516
chr2	99998766	100392366	393601	*	CRD_1246	Enhancer-Promoter	0.164483	Peak_140520,Peak_140521,Peak_140522,Peak_140523,Peak_140524,Peak_140525,Peak_140526,Peak_140527,Peak_140528,Peak_140530,Peak_140532,Peak_140533,Peak_140534,Peak_140535,Peak_140536
chr2	100416808	100641396	224589	*	CRD_1247	Enhancer-Promoter	0.164699	Peak_140541,Peak_140542,Peak_140543,Peak_140544,Peak_140545,Peak_140548,Peak_140549,Peak_140550,Peak_140551,Peak_140552,Peak_140553,Peak_140554,Peak_140555,Peak_140556
chr2	100674159	100832657	158499	*	CRD_1248	Enhancer-Promoter	0.193556	Peak_140557,Peak_140558,Peak_140559,Peak_140564,Peak_140565,Peak_140566,Peak_140567,Peak_140568,Peak_140570,Peak_140571,Peak_140572
chr2	100887695	100910514	22820	*	CRD_1249	Enhancer-Enhancer	0.330706	Peak_140579,Peak_140580,Peak_140581,Peak_140582,Peak_140583
chr2	100924513	100982972	58460	*	CRD_1250	Enhancer-Promoter	0.246984	Peak_140584,Peak_140585,Peak_140587,Peak_140589,Peak_140590,Peak_140591,Peak_140592,Peak_140593
chr2	101500212	101616721	116510	*	CRD_1251	Enhancer-Promoter	0.296024	Peak_140650,Peak_140651,Peak_140652,Peak_140654,Peak_140655
chr2	101654552	101699067	44516	*	CRD_1252	Enhancer-Promoter	0.398175	Peak_140656,Peak_140657,Peak_140658,Peak_140659
chr2	101724571	101806053	81483	*	CRD_1253	Enhancer-Promoter	0.153239	Peak_140665,Peak_140666,Peak_140667,Peak_140668,Peak_140669,Peak_140670,Peak_140671,Peak_140672,Peak_140673,Peak_140674,Peak_140675,Peak_140677,Peak_140678,Peak_140679,Peak_140680,Peak_140681,Peak_140684,Peak_140685,Peak_140686
chr2	101828702	101873966	45265	*	CRD_1254	Enhancer-Promoter	0.293227	Peak_140687,Peak_140689,Peak_140690,Peak_140691,Peak_140692,Peak_140693
chr2	103144737	103225310	80574	*	CRD_1255	Enhancer-Promoter	0.294117	Peak_140801,Peak_140803,Peak_140804,Peak_140806,Peak_140807,Peak_140808
chr2	103470607	103573477	102871	*	CRD_1256	Enhancer-Enhancer	0.172821	Peak_140833,Peak_140834,Peak_140836,Peak_140837,Peak_140838,Peak_140842,Peak_140843,Peak_140844,Peak_140845,Peak_140846
chr2	104295872	104449118	153247	*	CRD_1257	Enhancer-Promoter	0.150533	Peak_140931,Peak_140932,Peak_140933,Peak_140935,Peak_140936,Peak_140937,Peak_140938,Peak_140939,Peak_140941,Peak_140942,Peak_140943,Peak_140944,Peak_140947,Peak_140948,Peak_140949,Peak_140950,Peak_140951,Peak_140952
chr2	104702050	104740602	38553	*	CRD_1258	Enhancer-Promoter	0.216874	Peak_140991,Peak_140992,Peak_140993,Peak_140994,Peak_140995,Peak_140996,Peak_140997,Peak_140998
chr2	104749618	104834843	85226	*	CRD_1259	Enhancer-Promoter	0.211813	Peak_140999,Peak_141000,Peak_141001,Peak_141002,Peak_141003,Peak_141005,Peak_141006,Peak_141007,Peak_141008,Peak_141009
chr2	104852283	105038742	186460	*	CRD_1260	Enhancer-Promoter	0.174471	Peak_141016,Peak_141017,Peak_141018,Peak_141019,Peak_141020,Peak_141021,Peak_141022,Peak_141023,Peak_141025,Peak_141027,Peak_141028,Peak_141030,Peak_141032,Peak_141012,Peak_141013,Peak_141014,Peak_141015
chr2	105345046	105441828	96783	*	CRD_1261	Enhancer-Promoter	0.226373	Peak_141079,Peak_141080,Peak_141081,Peak_141082,Peak_141083,Peak_141084,Peak_141085,Peak_141088,Peak_141089,Peak_141090,Peak_141091,Peak_141092,Peak_141093,Peak_141095,Peak_141096,Peak_141097,Peak_141076,Peak_141077,Peak_141078,Peak_141086,Peak_141087
chr2	105447603	105628119	180517	*	CRD_1262	Enhancer-Enhancer	0.2095	Peak_141098,Peak_141099,Peak_141100,Peak_141101,Peak_141105,Peak_141106,Peak_141107,Peak_141108,Peak_141111,Peak_141112,Peak_141113,Peak_141114,Peak_141115,Peak_141116,Peak_141117,Peak_141118,Peak_141119,Peak_141120,Peak_141109,Peak_141110
chr2	105631969	105650879	18911	*	CRD_1263	Enhancer-Enhancer	0.337079	Peak_141124,Peak_141125,Peak_141126,Peak_141127,Peak_141121,Peak_141122,Peak_141123
chr2	105671225	105712883	41659	*	CRD_1264	Enhancer-Enhancer	0.234732	Peak_141128,Peak_141129,Peak_141130,Peak_141131,Peak_141134,Peak_141135,Peak_141136
chr2	105749475	105790106	40632	*	CRD_1265	Enhancer-Enhancer	0.190611	Peak_141139,Peak_141141,Peak_141142,Peak_141143,Peak_141144,Peak_141145,Peak_141146,Peak_141147,Peak_141148,Peak_141149,Peak_141150,Peak_141151
chr2	105797426	105857656	60231	*	CRD_1266	Enhancer-Promoter	0.182348	Peak_141154,Peak_141155,Peak_141156,Peak_141157,Peak_141159,Peak_141160,Peak_141161,Peak_141162,Peak_141164,Peak_141166
chr2	105866316	105880930	14615	*	CRD_1267	Enhancer-Enhancer	0.369077	Peak_141169,Peak_141170,Peak_141171,Peak_141172
chr2	105883897	105928197	44301	*	CRD_1268	Enhancer-Enhancer	0.206855	Peak_141173,Peak_141174,Peak_141175,Peak_141176,Peak_141177,Peak_141179,Peak_141180,Peak_141181,Peak_141182
chr2	106261724	106335392	73669	*	CRD_1269	Enhancer-Enhancer	0.24809	Peak_141208,Peak_141209,Peak_141210,Peak_141211,Peak_141212,Peak_141214,Peak_141215,Peak_141216,Peak_141217
chr2	106337598	106572908	235311	*	CRD_1270	Enhancer-Promoter	0.195348	Peak_141218,Peak_141219,Peak_141220,Peak_141221,Peak_141222,Peak_141225,Peak_141226,Peak_141227,Peak_141228,Peak_141229
chr2	106581149	106760535	179387	*	CRD_1271	Enhancer-Enhancer	0.184845	Peak_141230,Peak_141231,Peak_141232,Peak_141234,Peak_141235,Peak_141236,Peak_141237,Peak_141239,Peak_141240,Peak_141241
chr2	106801976	106827780	25805	*	CRD_1272	Enhancer-Promoter	0.246519	Peak_141245,Peak_141246,Peak_141248,Peak_141249,Peak_141250,Peak_141251,Peak_141252
chr2	106834342	106847302	12961	*	CRD_1273	Enhancer-Promoter	0.306995	Peak_141253,Peak_141254,Peak_141255,Peak_141256,Peak_141257
chr2	106858613	106957185	98573	*	CRD_1274	Enhancer-Promoter	0.180291	Peak_141258,Peak_141259,Peak_141260,Peak_141261,Peak_141262,Peak_141264,Peak_141265,Peak_141266,Peak_141267,Peak_141268,Peak_141269
chr2	106981137	107133267	152131	*	CRD_1275	Enhancer-Enhancer	0.184679	Peak_141274,Peak_141275,Peak_141276,Peak_141277,Peak_141279,Peak_141282,Peak_141284,Peak_141285,Peak_141286,Peak_141287,Peak_141288,Peak_141289,Peak_141290,Peak_141291,Peak_141292
chr2	107743783	107816123	72341	*	CRD_1276	Enhancer-Promoter	0.209154	Peak_141360,Peak_141361,Peak_141362,Peak_141363,Peak_141364,Peak_141365,Peak_141366,Peak_141370,Peak_141371,Peak_141372
chr2	107820737	108085005	264269	*	CRD_1277	Enhancer-Promoter	0.17363	Peak_141373,Peak_141374,Peak_141375,Peak_141380,Peak_141383,Peak_141384,Peak_141385,Peak_141386,Peak_141387,Peak_141388,Peak_141390,Peak_141391,Peak_141393
chr2	108085206	108117869	32664	*	CRD_1278	Enhancer-Enhancer	0.327296	Peak_141394,Peak_141395,Peak_141396,Peak_141398
chr2	108194482	108236168	41687	*	CRD_1279	Enhancer-Promoter	0.362702	Peak_141401,Peak_141402,Peak_141403,Peak_141404
chr2	108593305	108787296	193992	*	CRD_1280	Enhancer-Promoter	0.168757	Peak_141434,Peak_141435,Peak_141436,Peak_141437,Peak_141438,Peak_141439,Peak_141440,Peak_141442,Peak_141443,Peak_141444,Peak_141445,Peak_141446,Peak_141448
chr2	108806742	109126858	320117	*	CRD_1281	Enhancer-Promoter	0.202643	Peak_141451,Peak_141452,Peak_141453,Peak_141454,Peak_141455,Peak_141456,Peak_141457,Peak_141459,Peak_141460
chr2	109130375	109194949	64575	*	CRD_1282	Enhancer-Promoter	0.225761	Peak_141463,Peak_141464,Peak_141465,Peak_141466,Peak_141467,Peak_141469,Peak_141470,Peak_141471
chr2	109195425	109242503	47079	*	CRD_1283	Enhancer-Enhancer	0.255433	Peak_141473,Peak_141475,Peak_141476,Peak_141477,Peak_141478,Peak_141479,Peak_141480
chr2	109410451	109428517	18067	*	CRD_1284	Enhancer-Enhancer	0.3719	Peak_141509,Peak_141510,Peak_141511,Peak_141512
chr2	109436213	109514700	78488	*	CRD_1285	Enhancer-Enhancer	0.254491	Peak_141515,Peak_141516,Peak_141517,Peak_141518,Peak_141522,Peak_141525,Peak_141526,Peak_141527,Peak_141528,Peak_141519,Peak_141520
chr2	109545906	110150254	604349	*	CRD_1286	Enhancer-Promoter	0.267448	Peak_141529,Peak_141530,Peak_141531,Peak_141533,Peak_141534,Peak_141535,Peak_141536
chr2	110157184	111117352	960169	*	CRD_1287	Enhancer-Promoter	0.198114	Peak_141537,Peak_141539,Peak_141540,Peak_141541,Peak_141542,Peak_141543,Peak_141544,Peak_141545,Peak_141546,Peak_141547,Peak_141548,Peak_141550,Peak_141551
chr2	111122196	111494037	371842	*	CRD_1288	Enhancer-Promoter	0.291222	Peak_141554,Peak_141556,Peak_141557,Peak_141559,Peak_141560
chr2	111678414	112049595	371182	*	CRD_1289	Enhancer-Promoter	0.190005	Peak_141563,Peak_141564,Peak_141565,Peak_141566,Peak_141567,Peak_141568,Peak_141570,Peak_141571,Peak_141572,Peak_141574,Peak_141576,Peak_141577
chr2	112152852	112238746	85895	*	CRD_1290	Enhancer-Promoter	0.281598	Peak_141580,Peak_141581,Peak_141582,Peak_141583,Peak_141584
chr2	112433540	112543061	109522	*	CRD_1291	Enhancer-Promoter	0.29932	Peak_141587,Peak_141588,Peak_141590,Peak_141591,Peak_141592
chr2	112583481	112692425	108945	*	CRD_1292	Enhancer-Promoter	0.169445	Peak_141595,Peak_141596,Peak_141597,Peak_141598,Peak_141599,Peak_141600,Peak_141601,Peak_141602,Peak_141603,Peak_141604,Peak_141606,Peak_141607,Peak_141608,Peak_141609
chr2	112692498	112825321	132824	*	CRD_1293	Enhancer-Promoter	0.27575	Peak_141610,Peak_141612,Peak_141613,Peak_141614,Peak_141615,Peak_141616,Peak_141617
chr2	112836501	112923566	87066	*	CRD_1294	Enhancer-Promoter	0.247553	Peak_141618,Peak_141619,Peak_141620,Peak_141621,Peak_141623,Peak_141624,Peak_141625
chr2	112940181	112980355	40175	*	CRD_1295	Enhancer-Promoter	0.38212	Peak_141626,Peak_141627,Peak_141628,Peak_141629
chr2	113027785	113138703	110919	*	CRD_1296	Enhancer-Promoter	0.263315	Peak_141630,Peak_141631,Peak_141632,Peak_141633,Peak_141634,Peak_141635
chr2	113156988	113204463	47476	*	CRD_1297	Enhancer-Promoter	0.316419	Peak_141636,Peak_141637,Peak_141638,Peak_141639,Peak_141640
chr2	113225858	113249486	23629	*	CRD_1298	Enhancer-Promoter	0.428681	Peak_141643,Peak_141644,Peak_141645,Peak_141646
chr2	113285017	113390609	105593	*	CRD_1299	Enhancer-Enhancer	0.286074	Peak_141647,Peak_141648,Peak_141649,Peak_141650,Peak_141651
chr2	113437527	113627773	190247	*	CRD_1300	Promoter-Promoter	0.307828	Peak_141652,Peak_141653,Peak_141654,Peak_141655,Peak_141658
chr2	114065223	114306650	241428	*	CRD_1301	Enhancer-Promoter	0.203338	Peak_141688,Peak_141689,Peak_141690,Peak_141691,Peak_141692,Peak_141693,Peak_141694,Peak_141695,Peak_141696,Peak_141700,Peak_141703,Peak_141704,Peak_141705
chr2	114349828	114456832	107005	*	CRD_1302	Enhancer-Promoter	0.189254	Peak_141708,Peak_141709,Peak_141711,Peak_141712,Peak_141713,Peak_141714,Peak_141716,Peak_141717,Peak_141718,Peak_141719,Peak_141720,Peak_141721
chr2	114457710	114548585	90876	*	CRD_1303	Enhancer-Enhancer	0.201728	Peak_141723,Peak_141726,Peak_141727,Peak_141729,Peak_141730,Peak_141731,Peak_141732,Peak_141733,Peak_141735,Peak_141736
chr2	114989324	115076119	86796	*	CRD_1304	Enhancer-Enhancer	0.233844	Peak_141789,Peak_141790,Peak_141791,Peak_141792,Peak_141793,Peak_141796,Peak_141797
chr2	115083279	115144365	61087	*	CRD_1305	Enhancer-Enhancer	0.299121	Peak_141798,Peak_141799,Peak_141800,Peak_141801,Peak_141802
chr2	116580276	116673498	93223	*	CRD_1306	Enhancer-Enhancer	0.178959	Peak_141909,Peak_141910,Peak_141911,Peak_141912,Peak_141913,Peak_141914,Peak_141915,Peak_141916,Peak_141917,Peak_141919
chr2	116675049	116713835	38787	*	CRD_1307	Enhancer-Enhancer	0.372044	Peak_141920,Peak_141921,Peak_141922,Peak_141923
chr2	116735160	116860877	125718	*	CRD_1308	Enhancer-Promoter	0.172964	Peak_141924,Peak_141926,Peak_141928,Peak_141930,Peak_141931,Peak_141933,Peak_141934,Peak_141936,Peak_141938,Peak_141939,Peak_141940
chr2	116879628	116989089	109462	*	CRD_1309	Enhancer-Enhancer	0.287442	Peak_141941,Peak_141943,Peak_141947,Peak_141948,Peak_141949,Peak_141950
chr2	116992611	117049390	56780	*	CRD_1310	Enhancer-Enhancer	0.258624	Peak_141951,Peak_141953,Peak_141954,Peak_141955,Peak_141956,Peak_141957,Peak_141958
chr2	117375756	117587817	212062	*	CRD_1311	Enhancer-Enhancer	0.153953	Peak_141996,Peak_141997,Peak_141998,Peak_141999,Peak_142000,Peak_142001,Peak_142002,Peak_142003,Peak_142005,Peak_142006,Peak_142009,Peak_142010,Peak_142011,Peak_142012,Peak_142013,Peak_142014
chr2	117936703	117981169	44467	*	CRD_1312	Enhancer-Promoter	0.209907	Peak_142050,Peak_142051,Peak_142052,Peak_142053,Peak_142054,Peak_142055,Peak_142056,Peak_142057,Peak_142058
chr2	117990797	118406257	415461	*	CRD_1313	Enhancer-Promoter	0.195912	Peak_142059,Peak_142060,Peak_142061,Peak_142062,Peak_142063,Peak_142064,Peak_142065,Peak_142066,Peak_142067,Peak_142068,Peak_142069,Peak_142070,Peak_142071,Peak_142072,Peak_142074,Peak_142075,Peak_142076
chr2	118449306	118570656	121351	*	CRD_1314	Enhancer-Enhancer	0.309026	Peak_142079,Peak_142083,Peak_142086,Peak_142087,Peak_142088
chr2	118570810	118756341	185532	*	CRD_1315	Enhancer-Enhancer	0.223977	Peak_142089,Peak_142090,Peak_142091,Peak_142093,Peak_142094,Peak_142095,Peak_142096,Peak_142097,Peak_142098,Peak_142100,Peak_142101,Peak_142102,Peak_142103,Peak_142106
chr2	119248251	119284684	36434	*	CRD_1316	Enhancer-Promoter	0.334426	Peak_142141,Peak_142142,Peak_142143,Peak_142144,Peak_142145,Peak_142146,Peak_142147
chr2	119289798	119684820	395023	*	CRD_1317	Enhancer-Promoter	0.174242	Peak_142148,Peak_142149,Peak_142151,Peak_142152,Peak_142153,Peak_142157,Peak_142158,Peak_142159,Peak_142160,Peak_142161,Peak_142162,Peak_142163,Peak_142164,Peak_142165,Peak_142166,Peak_142167,Peak_142171,Peak_142172,Peak_142173,Peak_142174,Peak_142175,Peak_142176,Peak_142168,Peak_142169,Peak_142170
chr2	119697581	119777372	79792	*	CRD_1318	Enhancer-Promoter	0.176454	Peak_142180,Peak_142181,Peak_142182,Peak_142183,Peak_142184,Peak_142186,Peak_142187,Peak_142188,Peak_142189,Peak_142190,Peak_142191
chr2	119820309	120042694	222386	*	CRD_1319	Enhancer-Promoter	0.303178	Peak_142192,Peak_142193,Peak_142194,Peak_142195,Peak_142196
chr2	120253637	120313733	60097	*	CRD_1320	Enhancer-Promoter	0.336441	Peak_142203,Peak_142204,Peak_142205,Peak_142206
chr2	120937644	120954610	16967	*	CRD_1321	Enhancer-Enhancer	0.415678	Peak_142237,Peak_142238,Peak_142239,Peak_142240
chr2	121017391	121383023	365633	*	CRD_1322	Enhancer-Enhancer	0.166122	Peak_142242,Peak_142243,Peak_142244,Peak_142246,Peak_142247,Peak_142248,Peak_142249,Peak_142250,Peak_142251,Peak_142253,Peak_142254,Peak_142255,Peak_142256,Peak_142257,Peak_142258,Peak_142259,Peak_142260,Peak_142261
chr2	121736315	121826559	90245	*	CRD_1323	Enhancer-Promoter	0.346562	Peak_142290,Peak_142291,Peak_142292,Peak_142293,Peak_142294,Peak_142295
chr2	121902127	121908267	6141	*	CRD_1324	Enhancer-Enhancer	0.387035	Peak_142303,Peak_142304,Peak_142305,Peak_142306
chr2	122868534	122909187	40654	*	CRD_1325	Enhancer-Enhancer	0.334329	Peak_142396,Peak_142397,Peak_142398,Peak_142399
chr2	122917320	123109974	192655	*	CRD_1326	Enhancer-Promoter	0.189043	Peak_142400,Peak_142401,Peak_142405,Peak_142406,Peak_142407,Peak_142411,Peak_142413,Peak_142414,Peak_142415,Peak_142417
chr2	123125083	123188730	63648	*	CRD_1327	Enhancer-Enhancer	0.286892	Peak_142420,Peak_142421,Peak_142422,Peak_142423
chr2	123795900	123954275	158376	*	CRD_1328	Enhancer-Promoter	0.180868	Peak_142493,Peak_142494,Peak_142495,Peak_142497,Peak_142498,Peak_142499,Peak_142500,Peak_142501,Peak_142502,Peak_142503,Peak_142504
chr2	124049241	124081665	32425	*	CRD_1329	Enhancer-Enhancer	0.320782	Peak_142507,Peak_142509,Peak_142510,Peak_142511
chr2	124323203	124383805	60603	*	CRD_1330	Enhancer-Enhancer	0.38509	Peak_142540,Peak_142541,Peak_142542,Peak_142543,Peak_142544
chr2	126354850	126369887	15038	*	CRD_1331	Enhancer-Enhancer	0.303946	Peak_142727,Peak_142728,Peak_142729,Peak_142731,Peak_142732
chr2	126429432	126484930	55499	*	CRD_1332	Enhancer-Enhancer	0.216847	Peak_142735,Peak_142736,Peak_142737,Peak_142738,Peak_142739,Peak_142740,Peak_142741,Peak_142743
chr2	126521916	126739734	217819	*	CRD_1333	Enhancer-Promoter	0.175742	Peak_142747,Peak_142748,Peak_142749,Peak_142750,Peak_142751,Peak_142752,Peak_142754,Peak_142756,Peak_142757,Peak_142758,Peak_142759,Peak_142762,Peak_142763
chr2	126784058	126907287	123230	*	CRD_1334	Enhancer-Enhancer	0.202357	Peak_142768,Peak_142769,Peak_142770,Peak_142771,Peak_142772,Peak_142773,Peak_142774,Peak_142776,Peak_142777,Peak_142778,Peak_142779
chr2	126970538	127065122	94585	*	CRD_1335	Enhancer-Promoter	0.1889	Peak_142785,Peak_142786,Peak_142788,Peak_142789,Peak_142790,Peak_142791,Peak_142792,Peak_142793,Peak_142794,Peak_142795,Peak_142796,Peak_142798
chr2	127068086	127077152	9067	*	CRD_1336	Enhancer-Enhancer	0.372307	Peak_142799,Peak_142800,Peak_142801,Peak_142802
chr2	127083826	127415058	331233	*	CRD_1337	Enhancer-Promoter	0.187456	Peak_142803,Peak_142804,Peak_142805,Peak_142807,Peak_142809,Peak_142810,Peak_142813,Peak_142814,Peak_142815,Peak_142816,Peak_142817,Peak_142818,Peak_142819,Peak_142820,Peak_142821,Peak_142822,Peak_142823,Peak_142811,Peak_142812
chr2	127479233	127676324	197092	*	CRD_1338	Enhancer-Promoter	0.238032	Peak_142827,Peak_142828,Peak_142829,Peak_142830,Peak_142831,Peak_142832,Peak_142833,Peak_142835,Peak_142836,Peak_142837
chr2	127701012	127887019	186008	*	CRD_1339	Enhancer-Promoter	0.27059	Peak_142838,Peak_142839,Peak_142841,Peak_142842,Peak_142843,Peak_142844,Peak_142845,Peak_142846
chr2	127891792	128238651	346860	*	CRD_1340	Enhancer-Promoter	0.195115	Peak_142847,Peak_142848,Peak_142849,Peak_142852,Peak_142853,Peak_142856,Peak_142857,Peak_142858,Peak_142860,Peak_142861,Peak_142862,Peak_142863,Peak_142864,Peak_142865,Peak_142854,Peak_142855
chr2	128269305	128319460	50156	*	CRD_1341	Enhancer-Promoter	0.331936	Peak_142867,Peak_142868,Peak_142869,Peak_142871,Peak_142872,Peak_142873
chr2	128321547	128557975	236429	*	CRD_1342	Enhancer-Promoter	0.161096	Peak_142874,Peak_142876,Peak_142877,Peak_142878,Peak_142879,Peak_142880,Peak_142881,Peak_142882,Peak_142883,Peak_142884,Peak_142885,Peak_142886,Peak_142887,Peak_142888,Peak_142892,Peak_142893,Peak_142894
chr2	128563026	128624946	61921	*	CRD_1343	Enhancer-Enhancer	0.400568	Peak_142895,Peak_142896,Peak_142897,Peak_142898
chr2	129061028	129302799	241772	*	CRD_1344	Enhancer-Promoter	0.153981	Peak_142933,Peak_142934,Peak_142936,Peak_142937,Peak_142938,Peak_142940,Peak_142941,Peak_142942,Peak_142943,Peak_142944,Peak_142945,Peak_142946,Peak_142947,Peak_142948
chr2	129324125	129428601	104477	*	CRD_1345	Enhancer-Enhancer	0.355339	Peak_142949,Peak_142950,Peak_142951,Peak_142952
chr2	129513337	129720015	206679	*	CRD_1346	Enhancer-Enhancer	0.209298	Peak_142957,Peak_142958,Peak_142959,Peak_142961,Peak_142963,Peak_142964,Peak_142965,Peak_142966
chr2	129801653	130354442	552790	*	CRD_1347	Enhancer-Promoter	0.166762	Peak_142973,Peak_142974,Peak_142975,Peak_142977,Peak_142978,Peak_142981,Peak_142982,Peak_142983,Peak_142984,Peak_142985,Peak_142986,Peak_142987,Peak_142988,Peak_142989,Peak_142991,Peak_142992,Peak_142993,Peak_142994
chr2	130355449	130757038	401590	*	CRD_1348	Enhancer-Promoter	0.357165	Peak_142995,Peak_142996,Peak_142997,Peak_142998,Peak_142999,Peak_143000,Peak_143001
chr2	130785473	131035581	250109	*	CRD_1349	Enhancer-Promoter	0.151048	Peak_143002,Peak_143003,Peak_143004,Peak_143006,Peak_143007,Peak_143008,Peak_143009,Peak_143010,Peak_143011,Peak_143013,Peak_143014,Peak_143015,Peak_143017,Peak_143018,Peak_143019,Peak_143020,Peak_143021,Peak_143022,Peak_143023,Peak_143024
chr2	131035752	131064447	28696	*	CRD_1350	Enhancer-Promoter	0.292421	Peak_143025,Peak_143026,Peak_143027,Peak_143028,Peak_143029,Peak_143030
chr2	131092833	131148263	55431	*	CRD_1351	Enhancer-Promoter	0.331501	Peak_143031,Peak_143032,Peak_143034,Peak_143036,Peak_143037
chr2	131335336	131468152	132817	*	CRD_1352	Enhancer-Promoter	0.200081	Peak_143040,Peak_143041,Peak_143042,Peak_143043,Peak_143044,Peak_143045,Peak_143046,Peak_143047
chr2	131492257	131654305	162049	*	CRD_1353	Enhancer-Promoter	0.234442	Peak_143050,Peak_143051,Peak_143052,Peak_143053,Peak_143054,Peak_143055,Peak_143056,Peak_143057
chr2	131838058	131912644	74587	*	CRD_1354	Enhancer-Promoter	0.267089	Peak_143077,Peak_143078,Peak_143079,Peak_143081,Peak_143082,Peak_143084
chr2	132374524	132482182	107659	*	CRD_1355	Enhancer-Promoter	0.156214	Peak_143114,Peak_143115,Peak_143116,Peak_143117,Peak_143118,Peak_143119,Peak_143120,Peak_143121,Peak_143123,Peak_143125,Peak_143126,Peak_143127,Peak_143128,Peak_143129
chr2	132913555	132942163	28609	*	CRD_1356	Enhancer-Promoter	0.317427	Peak_143193,Peak_143194,Peak_143195,Peak_143197,Peak_143199
chr2	132950951	133036135	85185	*	CRD_1357	Enhancer-Enhancer	0.17458	Peak_143200,Peak_143201,Peak_143202,Peak_143204,Peak_143205,Peak_143206,Peak_143207,Peak_143208,Peak_143209,Peak_143210,Peak_143211
chr2	133053497	133183716	130220	*	CRD_1358	Enhancer-Enhancer	0.165835	Peak_143215,Peak_143216,Peak_143218,Peak_143219,Peak_143220,Peak_143221,Peak_143222,Peak_143224,Peak_143226,Peak_143227,Peak_143228,Peak_143229,Peak_143230
chr2	133233228	133298936	65709	*	CRD_1359	Enhancer-Promoter	0.216339	Peak_143240,Peak_143241,Peak_143243,Peak_143244,Peak_143245,Peak_143246,Peak_143247,Peak_143248
chr2	133326708	133421912	95205	*	CRD_1360	Enhancer-Promoter	0.15208	Peak_143252,Peak_143253,Peak_143254,Peak_143255,Peak_143256,Peak_143257,Peak_143258,Peak_143259,Peak_143260,Peak_143261,Peak_143262,Peak_143263,Peak_143264,Peak_143265,Peak_143266,Peak_143267,Peak_143268,Peak_143269,Peak_143270
chr2	133445190	133631381	186192	*	CRD_1361	Enhancer-Promoter	0.150249	Peak_143274,Peak_143275,Peak_143276,Peak_143278,Peak_143279,Peak_143280,Peak_143281,Peak_143282,Peak_143283,Peak_143284,Peak_143285,Peak_143286,Peak_143290,Peak_143291,Peak_143292,Peak_143293,Peak_143294,Peak_143295,Peak_143296
chr2	133651986	133677276	25291	*	CRD_1362	Enhancer-Enhancer	0.271814	Peak_143299,Peak_143300,Peak_143301,Peak_143302,Peak_143303,Peak_143304
chr2	133955848	134024538	68691	*	CRD_1363	Enhancer-Enhancer	0.234231	Peak_143333,Peak_143334,Peak_143335,Peak_143336,Peak_143337,Peak_143338,Peak_143339,Peak_143341,Peak_143342
chr2	134086290	134121604	35315	*	CRD_1364	Enhancer-Promoter	0.32021	Peak_143351,Peak_143352,Peak_143353,Peak_143354
chr2	134491515	134513857	22343	*	CRD_1365	Enhancer-Enhancer	0.349174	Peak_143401,Peak_143402,Peak_143403,Peak_143404
chr2	134517769	134557652	39884	*	CRD_1366	Enhancer-Enhancer	0.208302	Peak_143405,Peak_143408,Peak_143409,Peak_143410,Peak_143411,Peak_143413,Peak_143414,Peak_143415,Peak_143416
chr2	134573497	134670625	97129	*	CRD_1367	Enhancer-Enhancer	0.16439	Peak_143420,Peak_143421,Peak_143422,Peak_143423,Peak_143424,Peak_143425,Peak_143426,Peak_143427,Peak_143428,Peak_143429,Peak_143430,Peak_143431,Peak_143432,Peak_143434
chr2	134675291	134772209	96919	*	CRD_1368	Enhancer-Promoter	0.21239	Peak_143435,Peak_143436,Peak_143437,Peak_143439,Peak_143440,Peak_143441,Peak_143442,Peak_143443,Peak_143444
chr2	135168153	135187922	19770	*	CRD_1369	Enhancer-Promoter	0.338414	Peak_143479,Peak_143480,Peak_143481,Peak_143483,Peak_143484
chr2	135218566	135261653	43088	*	CRD_1370	Enhancer-Promoter	0.302004	Peak_143485,Peak_143486,Peak_143487,Peak_143489,Peak_143491
chr2	135279273	135397872	118600	*	CRD_1371	Enhancer-Promoter	0.182928	Peak_143495,Peak_143496,Peak_143497,Peak_143499,Peak_143500,Peak_143502,Peak_143503,Peak_143504,Peak_143505,Peak_143507
chr2	135439442	135532184	92743	*	CRD_1372	Enhancer-Promoter	0.295826	Peak_143510,Peak_143511,Peak_143512,Peak_143513,Peak_143514,Peak_143515
chr2	135552883	135583125	30243	*	CRD_1373	Enhancer-Enhancer	0.332529	Peak_143516,Peak_143518,Peak_143519,Peak_143520
chr2	135603583	135715784	112202	*	CRD_1374	Enhancer-Promoter	0.180371	Peak_143525,Peak_143527,Peak_143528,Peak_143529,Peak_143530,Peak_143531,Peak_143532,Peak_143533,Peak_143534,Peak_143537,Peak_143538
chr2	135741240	135856976	115737	*	CRD_1375	Enhancer-Promoter	0.181443	Peak_143544,Peak_143545,Peak_143547,Peak_143548,Peak_143549,Peak_143550,Peak_143551,Peak_143555,Peak_143556,Peak_143557
chr2	136024976	136068665	43690	*	CRD_1376	Enhancer-Enhancer	0.222432	Peak_143587,Peak_143588,Peak_143589,Peak_143590,Peak_143592,Peak_143593,Peak_143594,Peak_143595
chr2	136068766	136092650	23885	*	CRD_1377	Enhancer-Enhancer	0.273662	Peak_143596,Peak_143597,Peak_143598,Peak_143600,Peak_143601
chr2	136156900	136205510	48611	*	CRD_1378	Enhancer-Promoter	0.214969	Peak_143613,Peak_143615,Peak_143616,Peak_143618,Peak_143619,Peak_143620,Peak_143621,Peak_143624
chr2	136349277	136378703	29427	*	CRD_1379	Enhancer-Enhancer	0.376024	Peak_143650,Peak_143652,Peak_143655,Peak_143656
chr2	136742862	136766322	23461	*	CRD_1380	Enhancer-Promoter	0.262801	Peak_143726,Peak_143728,Peak_143730,Peak_143731,Peak_143732,Peak_143733
chr2	136784051	136816985	32935	*	CRD_1381	Enhancer-Enhancer	0.199565	Peak_143734,Peak_143735,Peak_143736,Peak_143737,Peak_143738,Peak_143739,Peak_143740,Peak_143742,Peak_143744
chr2	137069104	137125150	56047	*	CRD_1382	Enhancer-Enhancer	0.194465	Peak_143800,Peak_143801,Peak_143802,Peak_143803,Peak_143804,Peak_143805,Peak_143806,Peak_143807,Peak_143809,Peak_143810
chr2	137128383	137192777	64395	*	CRD_1383	Enhancer-Promoter	0.18507	Peak_143811,Peak_143812,Peak_143813,Peak_143814,Peak_143815,Peak_143819,Peak_143820,Peak_143822,Peak_143823,Peak_143824,Peak_143825,Peak_143826
chr2	137439514	137452219	12706	*	CRD_1384	Enhancer-Enhancer	0.361064	Peak_143893,Peak_143894,Peak_143895,Peak_143897
chr2	137600958	137619858	18901	*	CRD_1385	Enhancer-Enhancer	0.342428	Peak_143933,Peak_143935,Peak_143936,Peak_143937
chr2	137627894	137666928	39035	*	CRD_1386	Enhancer-Promoter	0.232877	Peak_143939,Peak_143940,Peak_143941,Peak_143942,Peak_143943,Peak_143944,Peak_143946,Peak_143947
chr2	137677574	137691448	13875	*	CRD_1387	Enhancer-Enhancer	0.370269	Peak_143950,Peak_143951,Peak_143952,Peak_143953
chr2	137698744	137756498	57755	*	CRD_1388	Enhancer-Enhancer	0.161495	Peak_143954,Peak_143955,Peak_143956,Peak_143958,Peak_143959,Peak_143960,Peak_143961,Peak_143963,Peak_143965,Peak_143966,Peak_143967,Peak_143968,Peak_143969
chr2	137764526	137783993	19468	*	CRD_1389	Enhancer-Enhancer	0.397858	Peak_143970,Peak_143971,Peak_143972,Peak_143973
chr2	137784415	137813388	28974	*	CRD_1390	Enhancer-Enhancer	0.25366	Peak_143974,Peak_143975,Peak_143976,Peak_143977,Peak_143979,Peak_143981
chr2	138004504	138040820	36317	*	CRD_1391	Enhancer-Enhancer	0.245449	Peak_144022,Peak_144023,Peak_144024,Peak_144025,Peak_144026,Peak_144027,Peak_144028
chr2	138066550	138104161	37612	*	CRD_1392	Enhancer-Promoter	0.305945	Peak_144032,Peak_144033,Peak_144034,Peak_144035,Peak_144036,Peak_144037
chr2	138107421	138163290	55870	*	CRD_1393	Enhancer-Enhancer	0.161723	Peak_144038,Peak_144039,Peak_144040,Peak_144041,Peak_144042,Peak_144044,Peak_144045,Peak_144046,Peak_144048,Peak_144049,Peak_144050,Peak_144051,Peak_144052,Peak_144053
chr2	138169037	138185710	16674	*	CRD_1394	Enhancer-Enhancer	0.361913	Peak_144054,Peak_144055,Peak_144056,Peak_144057
chr2	138327862	138350166	22305	*	CRD_1395	Enhancer-Enhancer	0.241356	Peak_144097,Peak_144098,Peak_144099,Peak_144100,Peak_144101,Peak_144102,Peak_144103
chr2	138351198	138372725	21528	*	CRD_1396	Enhancer-Enhancer	0.265819	Peak_144104,Peak_144105,Peak_144107,Peak_144108,Peak_144109,Peak_144110
chr2	138373775	138387444	13670	*	CRD_1397	Enhancer-Enhancer	0.346896	Peak_144111,Peak_144112,Peak_144113,Peak_144114
chr2	138415314	138434443	19130	*	CRD_1398	Enhancer-Promoter	0.373515	Peak_144119,Peak_144120,Peak_144122,Peak_144123,Peak_144118
chr2	138439024	138502806	63783	*	CRD_1399	Enhancer-Promoter	0.175268	Peak_144124,Peak_144125,Peak_144126,Peak_144127,Peak_144128,Peak_144129,Peak_144130,Peak_144131,Peak_144132,Peak_144134,Peak_144135,Peak_144137
chr2	138509600	138534774	25175	*	CRD_1400	Enhancer-Enhancer	0.299154	Peak_144139,Peak_144140,Peak_144141,Peak_144142,Peak_144143
chr2	138547611	138569135	21525	*	CRD_1401	Enhancer-Promoter	0.302939	Peak_144147,Peak_144148,Peak_144149,Peak_144150,Peak_144151
chr2	138716111	138771253	55143	*	CRD_1402	Enhancer-Enhancer	0.193468	Peak_144179,Peak_144180,Peak_144181,Peak_144182,Peak_144183,Peak_144184,Peak_144185,Peak_144186,Peak_144187,Peak_144188
chr2	139554112	139616099	61988	*	CRD_1403	Enhancer-Enhancer	0.181405	Peak_144317,Peak_144318,Peak_144319,Peak_144320,Peak_144321,Peak_144322,Peak_144323,Peak_144324,Peak_144325,Peak_144326
chr2	139628913	139665716	36804	*	CRD_1404	Enhancer-Promoter	0.36029	Peak_144327,Peak_144328,Peak_144329,Peak_144330
chr2	139860608	139882750	22143	*	CRD_1405	Enhancer-Enhancer	0.304172	Peak_144357,Peak_144358,Peak_144359,Peak_144360,Peak_144362
chr2	140289308	140312764	23457	*	CRD_1406	Enhancer-Promoter	0.251495	Peak_144441,Peak_144442,Peak_144445,Peak_144447,Peak_144448,Peak_144449
chr2	140584525	140616657	32133	*	CRD_1407	Enhancer-Promoter	0.246045	Peak_144503,Peak_144504,Peak_144505,Peak_144506,Peak_144507,Peak_144508,Peak_144509
chr2	140637669	140652676	15008	*	CRD_1408	Enhancer-Enhancer	0.25229	Peak_144513,Peak_144514,Peak_144515,Peak_144516,Peak_144517,Peak_144518,Peak_144519
chr2	140657026	140680166	23141	*	CRD_1409	Enhancer-Enhancer	0.371315	Peak_144522,Peak_144523,Peak_144524,Peak_144525
chr2	140717823	140778626	60804	*	CRD_1410	Enhancer-Enhancer	0.175297	Peak_144531,Peak_144533,Peak_144534,Peak_144535,Peak_144537,Peak_144538,Peak_144539,Peak_144540,Peak_144541,Peak_144543,Peak_144544
chr2	140791579	140805885	14307	*	CRD_1411	Enhancer-Enhancer	0.37357	Peak_144545,Peak_144546,Peak_144547,Peak_144548
chr2	140990243	141031040	40798	*	CRD_1412	Enhancer-Promoter	0.232235	Peak_144583,Peak_144584,Peak_144585,Peak_144586,Peak_144587,Peak_144588,Peak_144589,Peak_144590,Peak_144591
chr2	141190136	141210784	20649	*	CRD_1413	Enhancer-Promoter	0.243553	Peak_144623,Peak_144624,Peak_144625,Peak_144626,Peak_144627,Peak_144628
chr2	141229161	141288317	59157	*	CRD_1414	Enhancer-Enhancer	0.198933	Peak_144631,Peak_144633,Peak_144634,Peak_144635,Peak_144636,Peak_144637,Peak_144638,Peak_144639,Peak_144640,Peak_144641
chr2	141492330	141671049	178720	*	CRD_1415	Enhancer-Enhancer	0.15314	Peak_144679,Peak_144680,Peak_144681,Peak_144682,Peak_144683,Peak_144684,Peak_144685,Peak_144686,Peak_144687,Peak_144688,Peak_144689,Peak_144692,Peak_144693,Peak_144694,Peak_144695,Peak_144696,Peak_144697,Peak_144698,Peak_144699,Peak_144700,Peak_144701
chr2	141681306	141703981	22676	*	CRD_1416	Enhancer-Enhancer	0.269432	Peak_144707,Peak_144708,Peak_144710,Peak_144712,Peak_144713,Peak_144714
chr2	141713738	141760810	47073	*	CRD_1417	Enhancer-Enhancer	0.198489	Peak_144715,Peak_144717,Peak_144719,Peak_144720,Peak_144721,Peak_144722,Peak_144723,Peak_144725,Peak_144726,Peak_144727
chr2	141782611	141860400	77790	*	CRD_1418	Enhancer-Promoter	0.167312	Peak_144730,Peak_144731,Peak_144732,Peak_144733,Peak_144734,Peak_144735,Peak_144736,Peak_144737,Peak_144740,Peak_144741,Peak_144742,Peak_144743,Peak_144744,Peak_144746
chr2	142065692	142178911	113220	*	CRD_1419	Enhancer-Promoter	0.175779	Peak_144783,Peak_144784,Peak_144785,Peak_144786,Peak_144787,Peak_144788,Peak_144789,Peak_144790,Peak_144791,Peak_144793,Peak_144795,Peak_144796,Peak_144797
chr2	142191696	142213090	21395	*	CRD_1420	Enhancer-Enhancer	0.262038	Peak_144800,Peak_144801,Peak_144803,Peak_144804,Peak_144805,Peak_144806
chr2	142234477	142317177	82701	*	CRD_1421	Enhancer-Enhancer	0.174084	Peak_144810,Peak_144811,Peak_144812,Peak_144813,Peak_144814,Peak_144815,Peak_144816,Peak_144817,Peak_144818,Peak_144819,Peak_144820,Peak_144821
chr2	143222121	143260064	37944	*	CRD_1422	Enhancer-Promoter	0.34851	Peak_145002,Peak_145003,Peak_145004,Peak_145005,Peak_145006
chr2	143269643	143311010	41368	*	CRD_1423	Enhancer-Enhancer	0.151414	Peak_145007,Peak_145008,Peak_145009,Peak_145010,Peak_145011,Peak_145012,Peak_145013,Peak_145014,Peak_145015,Peak_145016,Peak_145018,Peak_145019,Peak_145020,Peak_145021
chr2	143311622	143340430	28809	*	CRD_1424	Enhancer-Enhancer	0.331492	Peak_145022,Peak_145023,Peak_145024,Peak_145025,Peak_145026
chr2	143345980	143398952	52973	*	CRD_1425	Enhancer-Enhancer	0.193589	Peak_145027,Peak_145028,Peak_145029,Peak_145030,Peak_145031,Peak_145032,Peak_145033,Peak_145034,Peak_145035,Peak_145036
chr2	143717032	143732846	15815	*	CRD_1426	Enhancer-Enhancer	0.341123	Peak_145105,Peak_145106,Peak_145107,Peak_145108
chr2	143747814	143786026	38213	*	CRD_1427	Enhancer-Promoter	0.215317	Peak_145111,Peak_145112,Peak_145113,Peak_145114,Peak_145115,Peak_145116,Peak_145117,Peak_145118,Peak_145119,Peak_145120
chr2	143793246	143821747	28502	*	CRD_1428	Enhancer-Enhancer	0.299342	Peak_145121,Peak_145122,Peak_145123,Peak_145124,Peak_145125,Peak_145126
chr2	143829136	143924145	95010	*	CRD_1429	Enhancer-Promoter	0.169233	Peak_145127,Peak_145128,Peak_145129,Peak_145130,Peak_145131,Peak_145132,Peak_145134,Peak_145135,Peak_145136,Peak_145137,Peak_145138,Peak_145139,Peak_145140
chr2	143936523	143974736	38214	*	CRD_1430	Enhancer-Promoter	0.263243	Peak_145141,Peak_145142,Peak_145143,Peak_145144,Peak_145145,Peak_145146,Peak_145147
chr2	143985550	144038522	52973	*	CRD_1431	Enhancer-Enhancer	0.264053	Peak_145148,Peak_145149,Peak_145150,Peak_145151,Peak_145152,Peak_145153,Peak_145154
chr2	144234282	144261922	27641	*	CRD_1432	Enhancer-Promoter	0.279503	Peak_145197,Peak_145198,Peak_145199,Peak_145200,Peak_145202,Peak_145203
chr2	144271829	144360247	88419	*	CRD_1433	Enhancer-Promoter	0.167324	Peak_145204,Peak_145205,Peak_145206,Peak_145207,Peak_145208,Peak_145209,Peak_145210,Peak_145211,Peak_145212,Peak_145213,Peak_145214,Peak_145217
chr2	144366690	144507759	141070	*	CRD_1434	Enhancer-Promoter	0.171161	Peak_145218,Peak_145219,Peak_145220,Peak_145221,Peak_145222,Peak_145223,Peak_145224,Peak_145225,Peak_145226,Peak_145227,Peak_145228,Peak_145229,Peak_145230,Peak_145231,Peak_145232,Peak_145234,Peak_145235,Peak_145236,Peak_145237,Peak_145238,Peak_145239,Peak_145240,Peak_145244,Peak_145245,Peak_145246,Peak_145247,Peak_145248,Peak_145249,Peak_145250,Peak_145251,Peak_145252,Peak_145253,Peak_145254,Peak_145255,Peak_145256,Peak_145257,Peak_145258,Peak_145259,Peak_145241,Peak_145242,Peak_145243
chr2	144508142	144524768	16627	*	CRD_1435	Enhancer-Promoter	0.335534	Peak_145263,Peak_145264,Peak_145265,Peak_145266,Peak_145267,Peak_145268,Peak_145269,Peak_145260,Peak_145261,Peak_145262
chr2	144651010	144672547	21538	*	CRD_1436	Enhancer-Enhancer	0.372236	Peak_145297,Peak_145298,Peak_145299,Peak_145301
chr2	145050581	145159303	108723	*	CRD_1437	Enhancer-Enhancer	0.175348	Peak_145381,Peak_145382,Peak_145383,Peak_145384,Peak_145385,Peak_145386,Peak_145387,Peak_145388,Peak_145389,Peak_145390,Peak_145391,Peak_145392,Peak_145379,Peak_145380
chr2	145163107	145196213	33107	*	CRD_1438	Enhancer-Promoter	0.280148	Peak_145393,Peak_145394,Peak_145395,Peak_145396,Peak_145397,Peak_145398
chr2	146040235	146047458	7224	*	CRD_1439	Enhancer-Enhancer	0.362827	Peak_145566,Peak_145567,Peak_145568,Peak_145569
chr2	146142089	146158323	16235	*	CRD_1440	Enhancer-Promoter	0.389177	Peak_145595,Peak_145596,Peak_145598,Peak_145599
chr2	146161763	146185437	23675	*	CRD_1441	Enhancer-Enhancer	0.296503	Peak_145600,Peak_145601,Peak_145602,Peak_145603,Peak_145604,Peak_145605
chr2	146421160	146470159	49000	*	CRD_1442	Enhancer-Enhancer	0.172734	Peak_145660,Peak_145661,Peak_145662,Peak_145663,Peak_145664,Peak_145665,Peak_145666,Peak_145667,Peak_145668,Peak_145669,Peak_145670
chr2	146470265	146490579	20315	*	CRD_1443	Enhancer-Promoter	0.326974	Peak_145671,Peak_145672,Peak_145673,Peak_145674,Peak_145675
chr2	146504691	146533167	28477	*	CRD_1444	Enhancer-Enhancer	0.169477	Peak_145678,Peak_145679,Peak_145680,Peak_145682,Peak_145683,Peak_145684,Peak_145685,Peak_145686,Peak_145687
chr2	146534766	146563891	29126	*	CRD_1445	Enhancer-Enhancer	0.261698	Peak_145688,Peak_145691,Peak_145692,Peak_145693,Peak_145694,Peak_145695,Peak_145696
chr2	146885166	146901012	15847	*	CRD_1446	Enhancer-Enhancer	0.352272	Peak_145778,Peak_145779,Peak_145780,Peak_145781
chr2	147208692	147246872	38181	*	CRD_1447	Enhancer-Enhancer	0.206296	Peak_145852,Peak_145853,Peak_145854,Peak_145855,Peak_145856,Peak_145857,Peak_145858,Peak_145859,Peak_145860
chr2	147258316	147285274	26959	*	CRD_1448	Enhancer-Enhancer	0.237582	Peak_145863,Peak_145864,Peak_145865,Peak_145866,Peak_145867,Peak_145868,Peak_145869
chr2	147736407	147751619	15213	*	CRD_1449	Enhancer-Enhancer	0.276147	Peak_145961,Peak_145962,Peak_145963,Peak_145964,Peak_145965
chr2	147927690	147961717	34028	*	CRD_1450	Enhancer-Promoter	0.219277	Peak_146001,Peak_146003,Peak_146004,Peak_146005,Peak_146006,Peak_146007,Peak_146008,Peak_146009,Peak_146010
chr2	147989860	148050572	60713	*	CRD_1451	Enhancer-Promoter	0.25602	Peak_146016,Peak_146018,Peak_146019,Peak_146020,Peak_146021,Peak_146022
chr2	148430279	148517074	86796	*	CRD_1452	Enhancer-Promoter	0.150957	Peak_146098,Peak_146100,Peak_146101,Peak_146102,Peak_146103,Peak_146104,Peak_146105,Peak_146106,Peak_146108,Peak_146109,Peak_146110,Peak_146111,Peak_146112,Peak_146113,Peak_146114,Peak_146115
chr2	148524133	148535168	11036	*	CRD_1453	Enhancer-Enhancer	0.36927	Peak_146116,Peak_146117,Peak_146118,Peak_146119
chr2	148544022	148616172	72151	*	CRD_1454	Enhancer-Enhancer	0.199988	Peak_146120,Peak_146121,Peak_146122,Peak_146125,Peak_146126,Peak_146127,Peak_146128,Peak_146129,Peak_146130
chr2	148640865	148713633	72769	*	CRD_1455	Enhancer-Promoter	0.20326	Peak_146131,Peak_146132,Peak_146133,Peak_146134,Peak_146135,Peak_146137,Peak_146138,Peak_146139
chr2	148730535	148797148	66614	*	CRD_1456	Enhancer-Promoter	0.173778	Peak_146142,Peak_146143,Peak_146144,Peak_146145,Peak_146146,Peak_146147,Peak_146148,Peak_146149,Peak_146150,Peak_146151,Peak_146152,Peak_146153,Peak_146155
chr2	148816045	148921087	105043	*	CRD_1457	Enhancer-Promoter	0.181795	Peak_146156,Peak_146157,Peak_146158,Peak_146159,Peak_146160,Peak_146162,Peak_146163,Peak_146164,Peak_146165,Peak_146166,Peak_146167,Peak_146168
chr2	148921723	148981736	60014	*	CRD_1458	Enhancer-Promoter	0.191247	Peak_146169,Peak_146170,Peak_146171,Peak_146172,Peak_146173,Peak_146174,Peak_146175,Peak_146176,Peak_146177,Peak_146178,Peak_146179,Peak_146180,Peak_146181,Peak_146182,Peak_146183,Peak_146184,Peak_146185
chr2	148981800	149003513	21714	*	CRD_1459	Enhancer-Promoter	0.302967	Peak_146186,Peak_146187,Peak_146188,Peak_146189,Peak_146190,Peak_146191
chr2	149008350	149079570	71221	*	CRD_1460	Enhancer-Promoter	0.194187	Peak_146192,Peak_146193,Peak_146194,Peak_146196,Peak_146197,Peak_146198,Peak_146199,Peak_146200,Peak_146201,Peak_146202,Peak_146203,Peak_146204,Peak_146205,Peak_146206,Peak_146208,Peak_146209
chr2	149117929	149160519	42591	*	CRD_1461	Enhancer-Promoter	0.173605	Peak_146213,Peak_146214,Peak_146215,Peak_146216,Peak_146217,Peak_146218,Peak_146219,Peak_146220,Peak_146221,Peak_146222,Peak_146223
chr2	149306264	149317898	11635	*	CRD_1462	Enhancer-Promoter	0.307055	Peak_146256,Peak_146257,Peak_146258,Peak_146259,Peak_146260
chr2	149323277	149355455	32179	*	CRD_1463	Enhancer-Promoter	0.274313	Peak_146261,Peak_146262,Peak_146263,Peak_146264,Peak_146265
chr2	150172276	150184723	12448	*	CRD_1464	Enhancer-Promoter	0.355864	Peak_146447,Peak_146448,Peak_146449,Peak_146450
chr2	150198756	150213953	15198	*	CRD_1465	Enhancer-Enhancer	0.310307	Peak_146454,Peak_146455,Peak_146456,Peak_146457
chr2	150623978	150701373	77396	*	CRD_1466	Enhancer-Enhancer	0.159657	Peak_146537,Peak_146538,Peak_146539,Peak_146540,Peak_146541,Peak_146542,Peak_146543,Peak_146544,Peak_146545,Peak_146547,Peak_146550,Peak_146551,Peak_146552,Peak_146553,Peak_146554
chr2	151098880	151136621	37742	*	CRD_1467	Enhancer-Enhancer	0.187917	Peak_146640,Peak_146641,Peak_146642,Peak_146643,Peak_146644,Peak_146645,Peak_146646,Peak_146647,Peak_146648,Peak_146651
chr2	151156263	151198028	41766	*	CRD_1468	Enhancer-Enhancer	0.199246	Peak_146654,Peak_146656,Peak_146657,Peak_146658,Peak_146659,Peak_146661,Peak_146662,Peak_146663,Peak_146664
chr2	151200669	151252043	51375	*	CRD_1469	Enhancer-Enhancer	0.196728	Peak_146665,Peak_146666,Peak_146667,Peak_146668,Peak_146669,Peak_146670,Peak_146671,Peak_146672,Peak_146673,Peak_146674
chr2	151261105	151281180	20076	*	CRD_1470	Enhancer-Promoter	0.311228	Peak_146675,Peak_146677,Peak_146678,Peak_146679
chr2	151760136	151807955	47820	*	CRD_1471	Enhancer-Enhancer	0.189342	Peak_146747,Peak_146749,Peak_146750,Peak_146751,Peak_146752,Peak_146753,Peak_146755,Peak_146756,Peak_146757,Peak_146758,Peak_146759
chr2	151808406	151873491	65086	*	CRD_1472	Enhancer-Promoter	0.261498	Peak_146760,Peak_146761,Peak_146762,Peak_146763,Peak_146764,Peak_146765,Peak_146766
chr2	151891687	151960320	68634	*	CRD_1473	Enhancer-Enhancer	0.201065	Peak_146771,Peak_146772,Peak_146773,Peak_146774,Peak_146775,Peak_146776,Peak_146777,Peak_146779,Peak_146780,Peak_146781,Peak_146782
chr2	152001745	152046946	45202	*	CRD_1474	Enhancer-Promoter	0.155313	Peak_146789,Peak_146790,Peak_146791,Peak_146792,Peak_146793,Peak_146794,Peak_146795,Peak_146796,Peak_146797,Peak_146798,Peak_146799,Peak_146800,Peak_146801,Peak_146802
chr2	152280889	152287236	6348	*	CRD_1475	Enhancer-Promoter	0.357388	Peak_146840,Peak_146841,Peak_146842,Peak_146843
chr2	152400631	152428028	27398	*	CRD_1476	Enhancer-Enhancer	0.281763	Peak_146862,Peak_146863,Peak_146864,Peak_146865,Peak_146866,Peak_146867
chr2	152548354	152564150	15797	*	CRD_1477	Enhancer-Enhancer	0.411262	Peak_146899,Peak_146900,Peak_146901,Peak_146902
chr2	152570943	152589647	18705	*	CRD_1478	Enhancer-Promoter	0.241351	Peak_146903,Peak_146904,Peak_146905,Peak_146906,Peak_146907,Peak_146908,Peak_146909
chr2	152732590	152759883	27294	*	CRD_1479	Enhancer-Enhancer	0.320587	Peak_146934,Peak_146935,Peak_146936,Peak_146937,Peak_146938
chr2	152760373	152809133	48761	*	CRD_1480	Enhancer-Enhancer	0.176588	Peak_146939,Peak_146940,Peak_146941,Peak_146942,Peak_146943,Peak_146944,Peak_146945,Peak_146946,Peak_146947,Peak_146948,Peak_146949,Peak_146950
chr2	152809329	152839391	30063	*	CRD_1481	Enhancer-Enhancer	0.323989	Peak_146951,Peak_146953,Peak_146954,Peak_146955,Peak_146956
chr2	152841361	152905863	64503	*	CRD_1482	Enhancer-Promoter	0.15363	Peak_146957,Peak_146958,Peak_146959,Peak_146960,Peak_146961,Peak_146962,Peak_146963,Peak_146964,Peak_146965,Peak_146966,Peak_146967,Peak_146968
chr2	152908100	152978038	69939	*	CRD_1483	Enhancer-Enhancer	0.157704	Peak_146971,Peak_146972,Peak_146973,Peak_146974,Peak_146975,Peak_146976,Peak_146977,Peak_146978,Peak_146979,Peak_146980,Peak_146981,Peak_146982,Peak_146983
chr2	152984125	153007423	23299	*	CRD_1484	Enhancer-Enhancer	0.317084	Peak_146984,Peak_146985,Peak_146986,Peak_146987,Peak_146988
chr2	153389093	153410218	21126	*	CRD_1485	Enhancer-Enhancer	0.242113	Peak_147073,Peak_147074,Peak_147075,Peak_147077,Peak_147078,Peak_147079,Peak_147080,Peak_147081
chr2	153532979	153558653	25675	*	CRD_1486	Enhancer-Enhancer	0.230518	Peak_147106,Peak_147107,Peak_147108,Peak_147110,Peak_147111,Peak_147112,Peak_147113,Peak_147114
chr2	153689210	153711366	22157	*	CRD_1487	Enhancer-Enhancer	0.272682	Peak_147152,Peak_147153,Peak_147154,Peak_147155,Peak_147156,Peak_147157
chr2	153725556	153775567	50012	*	CRD_1488	Enhancer-Promoter	0.178803	Peak_147160,Peak_147161,Peak_147162,Peak_147163,Peak_147164,Peak_147165,Peak_147166,Peak_147167,Peak_147168,Peak_147169,Peak_147170
chr2	153779730	153807286	27557	*	CRD_1489	Enhancer-Enhancer	0.207166	Peak_147173,Peak_147174,Peak_147175,Peak_147176,Peak_147177,Peak_147178,Peak_147179
chr2	153824086	153862900	38815	*	CRD_1490	Enhancer-Enhancer	0.203738	Peak_147183,Peak_147185,Peak_147186,Peak_147187,Peak_147188,Peak_147189,Peak_147190,Peak_147191
chr2	153879864	153899110	19247	*	CRD_1491	Enhancer-Enhancer	0.293525	Peak_147195,Peak_147196,Peak_147197,Peak_147198,Peak_147199,Peak_147200
chr2	153900122	153976321	76200	*	CRD_1492	Enhancer-Promoter	0.152617	Peak_147201,Peak_147202,Peak_147203,Peak_147204,Peak_147206,Peak_147207,Peak_147208,Peak_147209,Peak_147211,Peak_147212,Peak_147214,Peak_147216,Peak_147217,Peak_147218,Peak_147219,Peak_147220,Peak_147221
chr2	153976484	153992660	16177	*	CRD_1493	Enhancer-Enhancer	0.228226	Peak_147222,Peak_147223,Peak_147224,Peak_147225,Peak_147226,Peak_147227,Peak_147228,Peak_147229
chr2	154017118	154054322	37205	*	CRD_1494	Enhancer-Enhancer	0.252136	Peak_147233,Peak_147234,Peak_147236,Peak_147237,Peak_147238,Peak_147239
chr2	154304562	154337640	33079	*	CRD_1495	Enhancer-Promoter	0.233236	Peak_147297,Peak_147298,Peak_147300,Peak_147301,Peak_147302,Peak_147303
chr2	154529630	154556476	26847	*	CRD_1496	Enhancer-Enhancer	0.261703	Peak_147344,Peak_147345,Peak_147346,Peak_147347,Peak_147348,Peak_147349,Peak_147350
chr2	154669250	154681091	11842	*	CRD_1497	Enhancer-Enhancer	0.374208	Peak_147378,Peak_147379,Peak_147380,Peak_147381
chr2	154709179	154714262	5084	*	CRD_1498	Enhancer-Promoter	0.383699	Peak_147385,Peak_147386,Peak_147387,Peak_147388
chr2	154740301	154805453	65153	*	CRD_1499	Enhancer-Enhancer	0.166037	Peak_147393,Peak_147394,Peak_147395,Peak_147396,Peak_147398,Peak_147400,Peak_147401,Peak_147402,Peak_147403,Peak_147404,Peak_147405,Peak_147406,Peak_147407,Peak_147408,Peak_147409
chr2	154816349	154847411	31063	*	CRD_1500	Enhancer-Enhancer	0.249501	Peak_147412,Peak_147413,Peak_147414,Peak_147416,Peak_147417,Peak_147418
chr2	154856001	154884395	28395	*	CRD_1501	Enhancer-Enhancer	0.204122	Peak_147421,Peak_147422,Peak_147423,Peak_147424,Peak_147425,Peak_147426,Peak_147427,Peak_147428
chr2	155393006	155415609	22604	*	CRD_1502	Enhancer-Enhancer	0.303681	Peak_147553,Peak_147554,Peak_147555,Peak_147556,Peak_147557
chr2	155499054	155526175	27122	*	CRD_1503	Enhancer-Enhancer	0.267903	Peak_147575,Peak_147576,Peak_147577,Peak_147578,Peak_147579,Peak_147580
chr2	155527817	155560345	32529	*	CRD_1504	Enhancer-Enhancer	0.22184	Peak_147581,Peak_147582,Peak_147583,Peak_147584,Peak_147585,Peak_147586,Peak_147587,Peak_147588,Peak_147589
chr2	156104634	156119280	14647	*	CRD_1505	Enhancer-Enhancer	0.308312	Peak_147730,Peak_147731,Peak_147732,Peak_147733
chr2	156279387	156325127	45741	*	CRD_1506	Enhancer-Promoter	0.211189	Peak_147771,Peak_147772,Peak_147773,Peak_147774,Peak_147777,Peak_147778,Peak_147779,Peak_147780
chr2	156331928	156343160	11233	*	CRD_1507	Promoter-Promoter	0.393507	Peak_147781,Peak_147782,Peak_147783,Peak_147784,Peak_147785,Peak_147786
chr2	156351734	156385902	34169	*	CRD_1508	Enhancer-Enhancer	0.287077	Peak_147787,Peak_147789,Peak_147790,Peak_147792,Peak_147793
chr2	156825098	156843683	18586	*	CRD_1509	Enhancer-Enhancer	0.290315	Peak_147882,Peak_147883,Peak_147884,Peak_147885,Peak_147886,Peak_147887
chr2	156846999	156931088	84090	*	CRD_1510	Enhancer-Enhancer	0.164783	Peak_147888,Peak_147889,Peak_147890,Peak_147891,Peak_147893,Peak_147894,Peak_147895,Peak_147896,Peak_147897,Peak_147898,Peak_147899,Peak_147900,Peak_147901,Peak_147902
chr2	156935726	157000805	65080	*	CRD_1511	Enhancer-Enhancer	0.170205	Peak_147903,Peak_147904,Peak_147905,Peak_147906,Peak_147907,Peak_147908,Peak_147909,Peak_147910,Peak_147911,Peak_147912,Peak_147913,Peak_147914
chr2	157025048	157091998	66951	*	CRD_1512	Enhancer-Enhancer	0.178529	Peak_147915,Peak_147916,Peak_147917,Peak_147918,Peak_147919,Peak_147920,Peak_147921,Peak_147922,Peak_147923,Peak_147924,Peak_147926,Peak_147927,Peak_147928,Peak_147929
chr2	157498541	157551608	53068	*	CRD_1513	Enhancer-Enhancer	0.201886	Peak_148019,Peak_148020,Peak_148021,Peak_148022,Peak_148024,Peak_148025,Peak_148026,Peak_148027,Peak_148029,Peak_148030,Peak_148031
chr2	157672098	157782478	110381	*	CRD_1514	Enhancer-Promoter	0.156381	Peak_148057,Peak_148058,Peak_148059,Peak_148060,Peak_148063,Peak_148064,Peak_148065,Peak_148068,Peak_148069,Peak_148070,Peak_148071,Peak_148072,Peak_148073,Peak_148075,Peak_148076,Peak_148077
chr2	158240616	158247524	6909	*	CRD_1515	Enhancer-Enhancer	0.362981	Peak_148173,Peak_148174,Peak_148175,Peak_148176
chr2	158249842	158293610	43769	*	CRD_1516	Enhancer-Enhancer	0.175371	Peak_148177,Peak_148178,Peak_148179,Peak_148180,Peak_148181,Peak_148182,Peak_148183,Peak_148185,Peak_148186,Peak_148187,Peak_148188
chr2	158297394	158348861	51468	*	CRD_1517	Enhancer-Enhancer	0.184667	Peak_148189,Peak_148190,Peak_148191,Peak_148192,Peak_148193,Peak_148194,Peak_148195,Peak_148196,Peak_148197,Peak_148198,Peak_148199
chr2	158441830	158447706	5877	*	CRD_1518	Enhancer-Promoter	0.332026	Peak_148232,Peak_148233,Peak_148234,Peak_148235,Peak_148236
chr2	158456209	158474934	18726	*	CRD_1519	Enhancer-Promoter	0.393824	Peak_148237,Peak_148238,Peak_148239,Peak_148240
chr2	158481337	158499042	17706	*	CRD_1520	Enhancer-Enhancer	0.340565	Peak_148241,Peak_148242,Peak_148243,Peak_148244
chr2	158606519	158626969	20451	*	CRD_1521	Enhancer-Enhancer	0.267262	Peak_148276,Peak_148278,Peak_148279,Peak_148280,Peak_148281,Peak_148282
chr2	158633491	158708245	74755	*	CRD_1522	Enhancer-Promoter	0.170587	Peak_148284,Peak_148285,Peak_148286,Peak_148287,Peak_148288,Peak_148289,Peak_148290,Peak_148291,Peak_148292,Peak_148294,Peak_148295
chr2	158717954	158742781	24828	*	CRD_1523	Enhancer-Promoter	0.242419	Peak_148296,Peak_148297,Peak_148299,Peak_148300,Peak_148301,Peak_148302,Peak_148303
chr2	158766078	158784265	18188	*	CRD_1524	Enhancer-Enhancer	0.292823	Peak_148307,Peak_148308,Peak_148309,Peak_148310,Peak_148312
chr2	158795170	158816410	21241	*	CRD_1525	Enhancer-Promoter	0.209861	Peak_148314,Peak_148315,Peak_148316,Peak_148317,Peak_148318,Peak_148319,Peak_148320,Peak_148321
chr2	158820271	158859139	38869	*	CRD_1526	Enhancer-Promoter	0.234791	Peak_148322,Peak_148323,Peak_148324,Peak_148326,Peak_148327,Peak_148328,Peak_148329,Peak_148330,Peak_148331
chr2	158874385	158937396	63012	*	CRD_1527	Enhancer-Promoter	0.21939	Peak_148332,Peak_148333,Peak_148334,Peak_148335,Peak_148336,Peak_148338,Peak_148341,Peak_148342
chr2	158953485	159003043	49559	*	CRD_1528	Enhancer-Promoter	0.263353	Peak_148343,Peak_148344,Peak_148345,Peak_148346,Peak_148347,Peak_148348,Peak_148349
chr2	159345966	159379279	33314	*	CRD_1529	Enhancer-Promoter	0.23716	Peak_148408,Peak_148409,Peak_148411,Peak_148412,Peak_148413,Peak_148414,Peak_148415,Peak_148416
chr2	159402628	159439645	37018	*	CRD_1530	Enhancer-Promoter	0.287818	Peak_148422,Peak_148423,Peak_148425,Peak_148426,Peak_148427
chr2	159442843	159455786	12944	*	CRD_1531	Promoter-Promoter	0.27001	Peak_148428,Peak_148429,Peak_148430,Peak_148431,Peak_148432
chr2	159829330	159867461	38132	*	CRD_1532	Enhancer-Enhancer	0.254693	Peak_148484,Peak_148485,Peak_148487,Peak_148488,Peak_148489,Peak_148490
chr2	159878619	159933261	54643	*	CRD_1533	Enhancer-Promoter	0.30413	Peak_148491,Peak_148492,Peak_148493,Peak_148494,Peak_148496
chr2	159940002	159988609	48608	*	CRD_1534	Enhancer-Promoter	0.216131	Peak_148498,Peak_148500,Peak_148501,Peak_148502,Peak_148504,Peak_148505,Peak_148506,Peak_148507
chr2	160002951	160034149	31199	*	CRD_1535	Enhancer-Enhancer	0.162234	Peak_148512,Peak_148513,Peak_148514,Peak_148515,Peak_148516,Peak_148517,Peak_148518,Peak_148520,Peak_148521,Peak_148522,Peak_148523
chr2	160041581	160060997	19417	*	CRD_1536	Enhancer-Promoter	0.31923	Peak_148524,Peak_148525,Peak_148526,Peak_148527,Peak_148528
chr2	160168508	160193203	24696	*	CRD_1537	Enhancer-Enhancer	0.271384	Peak_148555,Peak_148556,Peak_148557,Peak_148559,Peak_148560,Peak_148561
chr2	160309791	160346900	37110	*	CRD_1538	Enhancer-Promoter	0.248777	Peak_148580,Peak_148581,Peak_148582,Peak_148583,Peak_148584,Peak_148585,Peak_148586,Peak_148587
chr2	160351965	160428066	76102	*	CRD_1539	Enhancer-Promoter	0.150121	Peak_148588,Peak_148589,Peak_148590,Peak_148591,Peak_148592,Peak_148593,Peak_148594,Peak_148595,Peak_148596,Peak_148597,Peak_148599,Peak_148601,Peak_148602,Peak_148603,Peak_148604,Peak_148605,Peak_148606
chr2	160435591	160473920	38330	*	CRD_1540	Enhancer-Enhancer	0.230437	Peak_148610,Peak_148611,Peak_148613,Peak_148614,Peak_148615,Peak_148616,Peak_148617
chr2	160481493	160485443	3951	*	CRD_1541	Enhancer-Enhancer	0.342403	Peak_148618,Peak_148619,Peak_148620,Peak_148621
chr2	160522956	160567302	44347	*	CRD_1542	Enhancer-Enhancer	0.193831	Peak_148629,Peak_148630,Peak_148631,Peak_148632,Peak_148633,Peak_148634,Peak_148635,Peak_148636,Peak_148637,Peak_148638
chr2	160574698	160617487	42790	*	CRD_1543	Enhancer-Enhancer	0.302034	Peak_148639,Peak_148640,Peak_148642,Peak_148643,Peak_148644
chr2	160618475	160632677	14203	*	CRD_1544	Enhancer-Enhancer	0.265256	Peak_148645,Peak_148646,Peak_148647,Peak_148648,Peak_148649,Peak_148650
chr2	160862990	160911069	48080	*	CRD_1545	Enhancer-Promoter	0.197224	Peak_148696,Peak_148697,Peak_148698,Peak_148699,Peak_148700,Peak_148701,Peak_148703,Peak_148704
chr2	161074998	161096564	21567	*	CRD_1546	Enhancer-Enhancer	0.34316	Peak_148735,Peak_148736,Peak_148737,Peak_148739
chr2	161115811	161204064	88254	*	CRD_1547	Enhancer-Promoter	0.180254	Peak_148744,Peak_148745,Peak_148746,Peak_148747,Peak_148748,Peak_148749,Peak_148750,Peak_148751,Peak_148752,Peak_148753,Peak_148755,Peak_148756,Peak_148757,Peak_148758
chr2	161361128	161413712	52585	*	CRD_1548	Enhancer-Promoter	0.243364	Peak_148782,Peak_148783,Peak_148784,Peak_148785,Peak_148786,Peak_148787
chr2	161414279	161427727	13449	*	CRD_1549	Promoter-Promoter	0.486517	Peak_148788,Peak_148789,Peak_148790,Peak_148791,Peak_148792,Peak_148793
chr2	162021278	162160306	139029	*	CRD_1550	Enhancer-Promoter	0.17246	Peak_148847,Peak_148849,Peak_148850,Peak_148851,Peak_148852,Peak_148853,Peak_148854,Peak_148855,Peak_148857,Peak_148858,Peak_148860,Peak_148861,Peak_148862,Peak_148863,Peak_148864,Peak_148865
chr2	162164640	162181752	17113	*	CRD_1551	Enhancer-Promoter	0.425274	Peak_148866,Peak_148867,Peak_148868,Peak_148869
chr2	162184193	162256947	72755	*	CRD_1552	Enhancer-Promoter	0.187456	Peak_148870,Peak_148871,Peak_148872,Peak_148873,Peak_148874,Peak_148875,Peak_148876,Peak_148877,Peak_148878,Peak_148879,Peak_148880,Peak_148881,Peak_148882,Peak_148883
chr2	162299577	162369986	70410	*	CRD_1553	Enhancer-Promoter	0.181653	Peak_148889,Peak_148890,Peak_148891,Peak_148892,Peak_148893,Peak_148894,Peak_148895,Peak_148896,Peak_148897,Peak_148898
chr2	162381166	162407605	26440	*	CRD_1554	Enhancer-Enhancer	0.254394	Peak_148901,Peak_148902,Peak_148903,Peak_148904,Peak_148905,Peak_148906,Peak_148907
chr2	162575614	162636649	61036	*	CRD_1555	Enhancer-Enhancer	0.176307	Peak_148933,Peak_148934,Peak_148935,Peak_148936,Peak_148937,Peak_148938,Peak_148939,Peak_148940,Peak_148941,Peak_148942,Peak_148943,Peak_148944,Peak_148945
chr2	162732009	162761895	29887	*	CRD_1556	Enhancer-Enhancer	0.436677	Peak_148966,Peak_148967,Peak_148968,Peak_148969
chr2	163038515	163133214	94700	*	CRD_1557	Enhancer-Enhancer	0.150751	Peak_149027,Peak_149028,Peak_149029,Peak_149030,Peak_149032,Peak_149033,Peak_149034,Peak_149035,Peak_149036,Peak_149037,Peak_149038,Peak_149039,Peak_149040,Peak_149041,Peak_149042
chr2	163135250	163164152	28903	*	CRD_1558	Enhancer-Promoter	0.279659	Peak_149043,Peak_149044,Peak_149045,Peak_149046,Peak_149047,Peak_149048
chr2	163191478	163220256	28779	*	CRD_1559	Enhancer-Enhancer	0.315468	Peak_149051,Peak_149052,Peak_149054,Peak_149055
chr2	163225232	163280880	55649	*	CRD_1560	Enhancer-Enhancer	0.260966	Peak_149056,Peak_149057,Peak_149058,Peak_149059,Peak_149060,Peak_149061,Peak_149062
chr2	163552276	163567185	14910	*	CRD_1561	Enhancer-Enhancer	0.321468	Peak_149109,Peak_149110,Peak_149111,Peak_149112,Peak_149113
chr2	163986300	164003244	16945	*	CRD_1562	Enhancer-Enhancer	0.279252	Peak_149214,Peak_149215,Peak_149216,Peak_149217,Peak_149218
chr2	164274909	164313080	38172	*	CRD_1563	Enhancer-Enhancer	0.205272	Peak_149279,Peak_149280,Peak_149281,Peak_149282,Peak_149284,Peak_149285,Peak_149286,Peak_149287,Peak_149288
chr2	164314217	164340296	26080	*	CRD_1564	Enhancer-Promoter	0.281866	Peak_149289,Peak_149292,Peak_149293,Peak_149294,Peak_149295
chr2	164341881	164356485	14605	*	CRD_1565	Enhancer-Promoter	0.309366	Peak_149296,Peak_149297,Peak_149298,Peak_149299,Peak_149300
chr2	164357187	164399799	42613	*	CRD_1566	Enhancer-Enhancer	0.172609	Peak_149301,Peak_149302,Peak_149303,Peak_149304,Peak_149305,Peak_149306,Peak_149307,Peak_149308,Peak_149309,Peak_149310,Peak_149311
chr2	164485471	164508462	22992	*	CRD_1567	Enhancer-Promoter	0.327883	Peak_149331,Peak_149332,Peak_149333,Peak_149334,Peak_149335
chr2	165113580	165204350	90771	*	CRD_1568	Enhancer-Promoter	0.260216	Peak_149451,Peak_149454,Peak_149455,Peak_149456,Peak_149457,Peak_149459,Peak_149460,Peak_149448,Peak_149449,Peak_149450
chr2	165229255	165358097	128843	*	CRD_1569	Enhancer-Promoter	0.230131	Peak_149468,Peak_149469,Peak_149470,Peak_149471,Peak_149472,Peak_149461,Peak_149462,Peak_149463,Peak_149464,Peak_149466,Peak_149467
chr2	165399536	165463097	63562	*	CRD_1570	Enhancer-Enhancer	0.313936	Peak_149477,Peak_149478,Peak_149479,Peak_149480,Peak_149481
chr2	165469155	165646814	177660	*	CRD_1571	Enhancer-Promoter	0.157912	Peak_149482,Peak_149483,Peak_149485,Peak_149486,Peak_149487,Peak_149488,Peak_149490,Peak_149492,Peak_149493,Peak_149494,Peak_149495,Peak_149496,Peak_149497,Peak_149498,Peak_149499,Peak_149500,Peak_149501
chr2	165648869	165679705	30837	*	CRD_1572	Enhancer-Enhancer	0.355389	Peak_149503,Peak_149506,Peak_149507,Peak_149508
chr2	165693738	165838106	144369	*	CRD_1573	Enhancer-Promoter	0.247559	Peak_149514,Peak_149515,Peak_149516,Peak_149517,Peak_149519,Peak_149523,Peak_149524
chr2	166090990	166104835	13846	*	CRD_1574	Enhancer-Enhancer	0.37798	Peak_149558,Peak_149559,Peak_149560,Peak_149561
chr2	166107313	166160636	53324	*	CRD_1575	Enhancer-Promoter	0.198592	Peak_149563,Peak_149564,Peak_149565,Peak_149566,Peak_149567,Peak_149568,Peak_149569,Peak_149570,Peak_149571
chr2	166177049	166224540	47492	*	CRD_1576	Enhancer-Promoter	0.350824	Peak_149574,Peak_149575,Peak_149576,Peak_149577,Peak_149579
chr2	166344596	166382173	37578	*	CRD_1577	Enhancer-Promoter	0.307185	Peak_149601,Peak_149602,Peak_149603,Peak_149604,Peak_149605
chr2	166541292	166643762	102471	*	CRD_1578	Enhancer-Enhancer	0.16475	Peak_149632,Peak_149633,Peak_149634,Peak_149635,Peak_149637,Peak_149638,Peak_149639,Peak_149640,Peak_149641,Peak_149642,Peak_149645,Peak_149646,Peak_149647,Peak_149648
chr2	167100147	167189001	88855	*	CRD_1579	Enhancer-Promoter	0.166609	Peak_149716,Peak_149717,Peak_149718,Peak_149719,Peak_149721,Peak_149723,Peak_149724,Peak_149725,Peak_149726,Peak_149727,Peak_149728,Peak_149729
chr2	167203543	167321626	118084	*	CRD_1580	Enhancer-Promoter	0.169763	Peak_149732,Peak_149733,Peak_149734,Peak_149736,Peak_149737,Peak_149739,Peak_149742,Peak_149743,Peak_149744,Peak_149745,Peak_149746,Peak_149747,Peak_149748,Peak_149749
chr2	167323078	167425490	102413	*	CRD_1581	Enhancer-Enhancer	0.186821	Peak_149750,Peak_149751,Peak_149753,Peak_149754,Peak_149755,Peak_149756,Peak_149757,Peak_149759,Peak_149760,Peak_149761,Peak_149762
chr2	167432016	167477429	45414	*	CRD_1582	Enhancer-Enhancer	0.358318	Peak_149763,Peak_149764,Peak_149765,Peak_149766
chr2	167721200	167812771	91572	*	CRD_1583	Enhancer-Enhancer	0.161861	Peak_149799,Peak_149800,Peak_149801,Peak_149802,Peak_149803,Peak_149804,Peak_149805,Peak_149806,Peak_149807,Peak_149808,Peak_149809,Peak_149810,Peak_149814
chr2	167816084	167857711	41628	*	CRD_1584	Enhancer-Enhancer	0.31739	Peak_149815,Peak_149816,Peak_149817,Peak_149818,Peak_149819
chr2	168119578	168175148	55571	*	CRD_1585	Enhancer-Enhancer	0.253811	Peak_149862,Peak_149863,Peak_149864,Peak_149865,Peak_149866,Peak_149867,Peak_149868,Peak_149869,Peak_149870,Peak_149871,Peak_149872,Peak_149873,Peak_149874,Peak_149875
chr2	168489561	168524076	34516	*	CRD_1586	Enhancer-Enhancer	0.332361	Peak_149910,Peak_149912,Peak_149913,Peak_149914,Peak_149915
chr2	168644062	168662079	18018	*	CRD_1587	Enhancer-Enhancer	0.311096	Peak_149938,Peak_149939,Peak_149940,Peak_149941,Peak_149944,Peak_149945
chr2	168687405	168729716	42312	*	CRD_1588	Enhancer-Enhancer	0.307269	Peak_149952,Peak_149953,Peak_149954,Peak_149956,Peak_149950,Peak_149951
chr2	168749336	168759574	10239	*	CRD_1589	Enhancer-Enhancer	0.347087	Peak_149960,Peak_149961,Peak_149962,Peak_149964
chr2	169158631	169211166	52536	*	CRD_1590	Enhancer-Enhancer	0.354918	Peak_150012,Peak_150014,Peak_150015,Peak_150016
chr2	169221586	169480163	258578	*	CRD_1591	Enhancer-Promoter	0.195718	Peak_150017,Peak_150018,Peak_150019,Peak_150020,Peak_150022,Peak_150024,Peak_150025,Peak_150027,Peak_150028,Peak_150030,Peak_150031
chr2	169524861	169824603	299743	*	CRD_1592	Enhancer-Promoter	0.184145	Peak_150034,Peak_150035,Peak_150036,Peak_150037,Peak_150038,Peak_150039,Peak_150040,Peak_150041,Peak_150042,Peak_150043,Peak_150044,Peak_150045,Peak_150046
chr2	169901417	170813005	911589	*	CRD_1593	Enhancer-Promoter	0.16218	Peak_150050,Peak_150052,Peak_150053,Peak_150054,Peak_150055,Peak_150056,Peak_150057,Peak_150058,Peak_150061,Peak_150062,Peak_150063,Peak_150064,Peak_150065,Peak_150066,Peak_150067
chr2	170973258	171319656	346399	*	CRD_1594	Enhancer-Promoter	0.193778	Peak_150074,Peak_150076,Peak_150078,Peak_150079,Peak_150080,Peak_150081,Peak_150082,Peak_150083,Peak_150084,Peak_150085,Peak_150086
chr2	171320167	171416414	96248	*	CRD_1595	Enhancer-Enhancer	0.379868	Peak_150087,Peak_150089,Peak_150090,Peak_150092
chr2	171433445	172000479	567035	*	CRD_1596	Enhancer-Promoter	0.193365	Peak_150093,Peak_150094,Peak_150095,Peak_150096,Peak_150097,Peak_150098,Peak_150099,Peak_150100,Peak_150101,Peak_150102,Peak_150103,Peak_150104
chr2	172172527	172466172	293646	*	CRD_1597	Enhancer-Promoter	0.280137	Peak_150107,Peak_150108,Peak_150109,Peak_150110,Peak_150111,Peak_150112
chr2	173210607	174249238	1038632	*	CRD_1598	Enhancer-Promoter	0.164762	Peak_150158,Peak_150159,Peak_150160,Peak_150161,Peak_150162,Peak_150163,Peak_150164,Peak_150165,Peak_150166,Peak_150167,Peak_150168,Peak_150169,Peak_150170,Peak_150171,Peak_150172,Peak_150173
chr2	174350051	174749413	399363	*	CRD_1599	Enhancer-Promoter	0.154053	Peak_150176,Peak_150177,Peak_150178,Peak_150180,Peak_150181,Peak_150183,Peak_150184,Peak_150185,Peak_150186,Peak_150187,Peak_150190,Peak_150191,Peak_150194,Peak_150195,Peak_150196,Peak_150197
chr2	174752924	174791528	38605	*	CRD_1600	Enhancer-Promoter	0.217953	Peak_150198,Peak_150199,Peak_150200,Peak_150201,Peak_150202,Peak_150203,Peak_150204,Peak_150205,Peak_150206,Peak_150207
chr2	174794514	174816519	22006	*	CRD_1601	Enhancer-Promoter	0.32586	Peak_150208,Peak_150209,Peak_150210,Peak_150211,Peak_150212,Peak_150213,Peak_150214
chr2	174820605	174847937	27333	*	CRD_1602	Enhancer-Promoter	0.225596	Peak_150217,Peak_150218,Peak_150219,Peak_150220,Peak_150221,Peak_150222,Peak_150215,Peak_150216,Peak_150223,Peak_150224
chr2	174888778	175143013	254236	*	CRD_1603	Enhancer-Promoter	0.165854	Peak_150228,Peak_150229,Peak_150230,Peak_150231,Peak_150232,Peak_150233,Peak_150234,Peak_150238,Peak_150239,Peak_150240,Peak_150241,Peak_150242,Peak_150243,Peak_150244,Peak_150245,Peak_150246,Peak_150247
chr2	175208067	175743380	535314	*	CRD_1604	Enhancer-Enhancer	0.177329	Peak_150251,Peak_150252,Peak_150253,Peak_150254,Peak_150255,Peak_150256,Peak_150258,Peak_150259,Peak_150260,Peak_150261,Peak_150263,Peak_150264,Peak_150265
chr2	175774886	175803112	28227	*	CRD_1605	Enhancer-Enhancer	0.333797	Peak_150266,Peak_150267,Peak_150268,Peak_150269
chr2	175852893	175879122	26230	*	CRD_1606	Enhancer-Enhancer	0.36291	Peak_150272,Peak_150273,Peak_150274,Peak_150275
chr2	176682282	176755807	73526	*	CRD_1607	Enhancer-Enhancer	0.20884	Peak_150325,Peak_150327,Peak_150328,Peak_150330,Peak_150332,Peak_150333,Peak_150334,Peak_150335
chr2	176764350	176813642	49293	*	CRD_1608	Enhancer-Promoter	0.26293	Peak_150337,Peak_150338,Peak_150339,Peak_150340,Peak_150341,Peak_150342,Peak_150343
chr2	177228335	177332699	104365	*	CRD_1609	Enhancer-Promoter	0.178707	Peak_150380,Peak_150381,Peak_150382,Peak_150383,Peak_150384,Peak_150385,Peak_150386,Peak_150387,Peak_150390,Peak_150391,Peak_150392,Peak_150394
chr2	177392204	177486703	94500	*	CRD_1610	Enhancer-Promoter	0.297804	Peak_150398,Peak_150400,Peak_150401,Peak_150403,Peak_150405
chr2	178819319	178860052	40734	*	CRD_1611	Enhancer-Promoter	0.269169	Peak_150542,Peak_150543,Peak_150544,Peak_150545,Peak_150546,Peak_150547,Peak_150548
chr2	179506574	179541435	34862	*	CRD_1612	Enhancer-Enhancer	0.2959	Peak_150645,Peak_150646,Peak_150647,Peak_150648,Peak_150649,Peak_150651
chr2	179555657	179593040	37384	*	CRD_1613	Enhancer-Promoter	0.233477	Peak_150655,Peak_150656,Peak_150657,Peak_150658,Peak_150659,Peak_150661
chr2	179790306	179804569	14264	*	CRD_1614	Enhancer-Promoter	0.402109	Peak_150689,Peak_150690,Peak_150691,Peak_150692
chr2	179815191	179857671	42481	*	CRD_1615	Enhancer-Promoter	0.185191	Peak_150694,Peak_150695,Peak_150696,Peak_150697,Peak_150698,Peak_150699,Peak_150700,Peak_150701,Peak_150702,Peak_150703
chr2	179882662	179947437	64776	*	CRD_1616	Enhancer-Enhancer	0.255686	Peak_150706,Peak_150707,Peak_150708,Peak_150709,Peak_150711,Peak_150712
chr2	179950430	179964242	13813	*	CRD_1617	Enhancer-Enhancer	0.41134	Peak_150713,Peak_150714,Peak_150715,Peak_150716
chr2	180282964	180304049	21086	*	CRD_1618	Enhancer-Enhancer	0.38039	Peak_150766,Peak_150767,Peak_150768,Peak_150770
chr2	180322210	180346239	24030	*	CRD_1619	Enhancer-Enhancer	0.301571	Peak_150773,Peak_150775,Peak_150776,Peak_150777,Peak_150778
chr2	181060274	181152608	92335	*	CRD_1620	Enhancer-Promoter	0.225903	Peak_150901,Peak_150902,Peak_150904,Peak_150905,Peak_150906,Peak_150907,Peak_150908,Peak_150910
chr2	181153770	181177868	24099	*	CRD_1621	Enhancer-Promoter	0.361705	Peak_150911,Peak_150912,Peak_150913,Peak_150914
chr2	181184966	181244342	59377	*	CRD_1622	Enhancer-Promoter	0.162992	Peak_150915,Peak_150916,Peak_150917,Peak_150918,Peak_150919,Peak_150920,Peak_150921,Peak_150922,Peak_150923,Peak_150924,Peak_150925,Peak_150926,Peak_150927,Peak_150928
chr2	181497960	181537302	39343	*	CRD_1623	Enhancer-Promoter	0.279623	Peak_150977,Peak_150978,Peak_150979,Peak_150980,Peak_150981
chr2	181569893	181675187	105295	*	CRD_1624	Enhancer-Promoter	0.151757	Peak_150987,Peak_150988,Peak_150989,Peak_150990,Peak_150991,Peak_150992,Peak_150993,Peak_150996,Peak_150998,Peak_150999,Peak_151000,Peak_151001,Peak_151002,Peak_151003,Peak_151004,Peak_151005,Peak_151006,Peak_151008
chr2	181904617	181946297	41681	*	CRD_1625	Enhancer-Promoter	0.259471	Peak_151041,Peak_151042,Peak_151045,Peak_151046,Peak_151049,Peak_151050
chr2	182591819	182626347	34529	*	CRD_1626	Enhancer-Enhancer	0.31592	Peak_151144,Peak_151146,Peak_151147,Peak_151148,Peak_151149,Peak_151150,Peak_151151
chr2	183475088	183553841	78754	*	CRD_1627	Enhancer-Enhancer	0.153048	Peak_151296,Peak_151297,Peak_151298,Peak_151300,Peak_151301,Peak_151302,Peak_151303,Peak_151304,Peak_151305,Peak_151306,Peak_151307,Peak_151309,Peak_151310
chr2	183562235	183569846	7612	*	CRD_1628	Enhancer-Enhancer	0.302084	Peak_151311,Peak_151312,Peak_151313,Peak_151314,Peak_151315,Peak_151316
chr2	183707664	183788198	80535	*	CRD_1629	Enhancer-Enhancer	0.152731	Peak_151350,Peak_151351,Peak_151352,Peak_151353,Peak_151354,Peak_151355,Peak_151356,Peak_151357,Peak_151358,Peak_151359,Peak_151360,Peak_151362,Peak_151363,Peak_151364
chr2	184012639	184040199	27561	*	CRD_1630	Enhancer-Enhancer	0.324902	Peak_151413,Peak_151414,Peak_151415,Peak_151416,Peak_151417
chr2	184046698	184120803	74106	*	CRD_1631	Enhancer-Enhancer	0.171288	Peak_151418,Peak_151419,Peak_151420,Peak_151421,Peak_151422,Peak_151423,Peak_151424,Peak_151425,Peak_151426,Peak_151427,Peak_151428,Peak_151430,Peak_151431,Peak_151432,Peak_151433,Peak_151434
chr2	184768987	184815771	46785	*	CRD_1632	Enhancer-Enhancer	0.295634	Peak_151582,Peak_151583,Peak_151584,Peak_151585,Peak_151586,Peak_151580,Peak_151581
chr2	184822583	184843197	20615	*	CRD_1633	Enhancer-Enhancer	0.191116	Peak_151587,Peak_151588,Peak_151589,Peak_151590,Peak_151591,Peak_151592,Peak_151593,Peak_151594,Peak_151595
chr2	185078726	185111461	32736	*	CRD_1634	Enhancer-Enhancer	0.232867	Peak_151643,Peak_151644,Peak_151645,Peak_151647,Peak_151648,Peak_151649
chr2	185115470	185137965	22496	*	CRD_1635	Enhancer-Enhancer	0.327572	Peak_151650,Peak_151651,Peak_151652,Peak_151653,Peak_151654
chr2	185315410	185359429	44020	*	CRD_1636	Enhancer-Enhancer	0.169864	Peak_151694,Peak_151695,Peak_151696,Peak_151697,Peak_151698,Peak_151699,Peak_151700,Peak_151701,Peak_151702,Peak_151703,Peak_151704,Peak_151705,Peak_151706
chr2	185369767	185391160	21394	*	CRD_1637	Enhancer-Enhancer	0.217586	Peak_151707,Peak_151708,Peak_151709,Peak_151710,Peak_151711,Peak_151712,Peak_151713,Peak_151714
chr2	185660474	185703044	42571	*	CRD_1638	Enhancer-Promoter	0.17459	Peak_151776,Peak_151777,Peak_151778,Peak_151779,Peak_151780,Peak_151781,Peak_151782,Peak_151784,Peak_151785,Peak_151786,Peak_151787,Peak_151788
chr2	185899709	185915460	15752	*	CRD_1639	Enhancer-Enhancer	0.301455	Peak_151840,Peak_151841,Peak_151842,Peak_151843,Peak_151844
chr2	186321371	186337291	15921	*	CRD_1640	Enhancer-Enhancer	0.375017	Peak_151958,Peak_151959,Peak_151960,Peak_151961
chr2	186699929	186743171	43243	*	CRD_1641	Enhancer-Enhancer	0.171046	Peak_152039,Peak_152040,Peak_152041,Peak_152042,Peak_152043,Peak_152044,Peak_152045,Peak_152046,Peak_152047,Peak_152048,Peak_152049,Peak_152050,Peak_152051,Peak_152052
chr2	186750633	186800749	50117	*	CRD_1642	Enhancer-Enhancer	0.229625	Peak_152053,Peak_152054,Peak_152055,Peak_152056,Peak_152057,Peak_152058,Peak_152059,Peak_152060
chr2	186808211	186849986	41776	*	CRD_1643	Enhancer-Promoter	0.168556	Peak_152063,Peak_152064,Peak_152065,Peak_152066,Peak_152068,Peak_152069,Peak_152070,Peak_152071,Peak_152072,Peak_152073
chr2	186873183	186887520	14338	*	CRD_1644	Enhancer-Enhancer	0.310465	Peak_152079,Peak_152080,Peak_152081,Peak_152082,Peak_152083
chr2	187129562	187153290	23729	*	CRD_1645	Enhancer-Enhancer	0.297201	Peak_152152,Peak_152153,Peak_152154,Peak_152155,Peak_152156
chr2	187158325	187167955	9631	*	CRD_1646	Enhancer-Enhancer	0.343395	Peak_152157,Peak_152158,Peak_152159,Peak_152160
chr2	187168932	187187609	18678	*	CRD_1647	Enhancer-Enhancer	0.34156	Peak_152161,Peak_152162,Peak_152163,Peak_152164
chr2	187505386	187531384	25999	*	CRD_1648	Enhancer-Promoter	0.258921	Peak_152239,Peak_152241,Peak_152242,Peak_152244,Peak_152245,Peak_152246
chr2	187738652	187755761	17110	*	CRD_1649	Enhancer-Enhancer	0.31109	Peak_152312,Peak_152313,Peak_152314,Peak_152315,Peak_152316,Peak_152317
chr2	187835852	187877951	42100	*	CRD_1650	Enhancer-Enhancer	0.169665	Peak_152339,Peak_152340,Peak_152341,Peak_152342,Peak_152343,Peak_152344,Peak_152345,Peak_152346,Peak_152347,Peak_152348,Peak_152349,Peak_152350
chr2	187887339	187910538	23200	*	CRD_1651	Enhancer-Enhancer	0.267573	Peak_152351,Peak_152352,Peak_152353,Peak_152354,Peak_152355,Peak_152356
chr2	187914639	187940130	25492	*	CRD_1652	Enhancer-Enhancer	0.222783	Peak_152357,Peak_152358,Peak_152359,Peak_152360,Peak_152361,Peak_152362,Peak_152363
chr2	187940442	187956797	16356	*	CRD_1653	Enhancer-Enhancer	0.371466	Peak_152364,Peak_152365,Peak_152366,Peak_152367
chr2	187956930	188004748	47819	*	CRD_1654	Enhancer-Enhancer	0.151995	Peak_152368,Peak_152369,Peak_152370,Peak_152371,Peak_152372,Peak_152373,Peak_152374,Peak_152375,Peak_152376,Peak_152377,Peak_152378,Peak_152379,Peak_152380
chr2	188009146	188017315	8170	*	CRD_1655	Enhancer-Enhancer	0.380724	Peak_152381,Peak_152382,Peak_152383,Peak_152384
chr2	188022166	188078023	55858	*	CRD_1656	Enhancer-Enhancer	0.149623	Peak_152385,Peak_152386,Peak_152387,Peak_152388,Peak_152390,Peak_152391,Peak_152392,Peak_152393,Peak_152394,Peak_152395,Peak_152396,Peak_152397,Peak_152398,Peak_152399
chr2	188098570	188133842	35273	*	CRD_1657	Enhancer-Enhancer	0.191949	Peak_152404,Peak_152405,Peak_152406,Peak_152407,Peak_152408,Peak_152409,Peak_152410,Peak_152411,Peak_152412,Peak_152413,Peak_152414,Peak_152415
chr2	188138121	188168263	30143	*	CRD_1658	Enhancer-Enhancer	0.190437	Peak_152416,Peak_152417,Peak_152418,Peak_152419,Peak_152420,Peak_152421,Peak_152422,Peak_152423,Peak_152424,Peak_152425
chr2	188244341	188259990	15650	*	CRD_1659	Enhancer-Enhancer	0.313369	Peak_152442,Peak_152443,Peak_152444,Peak_152446,Peak_152447
chr2	188378430	188434179	55750	*	CRD_1660	Enhancer-Promoter	0.195394	Peak_152475,Peak_152476,Peak_152477,Peak_152478,Peak_152479,Peak_152480,Peak_152482,Peak_152483,Peak_152484,Peak_152485,Peak_152486,Peak_152487,Peak_152488,Peak_152490,Peak_152491
chr2	188439569	188467963	28395	*	CRD_1661	Enhancer-Enhancer	0.342417	Peak_152492,Peak_152493,Peak_152494,Peak_152495,Peak_152496
chr2	188468323	188529588	61266	*	CRD_1662	Enhancer-Promoter	0.151585	Peak_152497,Peak_152498,Peak_152500,Peak_152501,Peak_152502,Peak_152503,Peak_152504,Peak_152505,Peak_152506,Peak_152507,Peak_152508,Peak_152509,Peak_152510,Peak_152511
chr2	188702953	188714839	11887	*	CRD_1663	Enhancer-Enhancer	0.691369	Peak_152561,Peak_152562,Peak_152563,Peak_152564,Peak_152565
chr2	188973584	189001206	27623	*	CRD_1664	Enhancer-Promoter	0.304796	Peak_152627,Peak_152628,Peak_152629,Peak_152630,Peak_152631,Peak_152632
chr2	189246561	189261419	14859	*	CRD_1665	Enhancer-Enhancer	0.296006	Peak_152702,Peak_152703,Peak_152704,Peak_152705,Peak_152706,Peak_152707
chr2	189406980	189485527	78548	*	CRD_1666	Enhancer-Promoter	0.166623	Peak_152751,Peak_152752,Peak_152753,Peak_152754,Peak_152756,Peak_152757,Peak_152758,Peak_152759,Peak_152760,Peak_152761,Peak_152762,Peak_152763,Peak_152764
chr2	189493130	189528257	35128	*	CRD_1667	Enhancer-Enhancer	0.259246	Peak_152765,Peak_152766,Peak_152767,Peak_152768,Peak_152769,Peak_152770,Peak_152771
chr2	189644196	189723711	79516	*	CRD_1668	Enhancer-Promoter	0.155782	Peak_152792,Peak_152793,Peak_152794,Peak_152795,Peak_152796,Peak_152797,Peak_152798,Peak_152799,Peak_152800,Peak_152801,Peak_152802,Peak_152804,Peak_152805,Peak_152806
chr2	189733036	189822840	89805	*	CRD_1669	Enhancer-Promoter	0.155128	Peak_152809,Peak_152810,Peak_152811,Peak_152812,Peak_152813,Peak_152814,Peak_152815,Peak_152816,Peak_152817,Peak_152818,Peak_152819,Peak_152820,Peak_152821,Peak_152822,Peak_152823,Peak_152824,Peak_152825
chr2	190061854	190089187	27334	*	CRD_1670	Enhancer-Promoter	0.3099	Peak_152886,Peak_152887,Peak_152888,Peak_152889,Peak_152891
chr2	190091150	190110453	19304	*	CRD_1671	Enhancer-Promoter	0.300663	Peak_152892,Peak_152893,Peak_152894,Peak_152895,Peak_152896
chr2	190119171	190145799	26629	*	CRD_1672	Enhancer-Promoter	0.301303	Peak_152897,Peak_152898,Peak_152899,Peak_152900,Peak_152901,Peak_152902
chr2	190166180	190185225	19046	*	CRD_1673	Enhancer-Promoter	0.297785	Peak_152905,Peak_152906,Peak_152907,Peak_152910,Peak_152911,Peak_152912
chr2	190439137	190498005	58869	*	CRD_1674	Enhancer-Promoter	0.173225	Peak_152967,Peak_152968,Peak_152969,Peak_152970,Peak_152971,Peak_152972,Peak_152973,Peak_152974,Peak_152975,Peak_152976,Peak_152977,Peak_152978,Peak_152979
chr2	190510267	190597865	87599	*	CRD_1675	Enhancer-Promoter	0.15087	Peak_152982,Peak_152983,Peak_152985,Peak_152987,Peak_152988,Peak_152989,Peak_152990,Peak_152991,Peak_152992,Peak_152993,Peak_152994,Peak_152995,Peak_152996,Peak_152997,Peak_152998,Peak_152999
chr2	190598636	190622929	24294	*	CRD_1676	Enhancer-Enhancer	0.324955	Peak_153000,Peak_153001,Peak_153003,Peak_153005,Peak_153006
chr2	190627810	190650310	22501	*	CRD_1677	Enhancer-Promoter	0.413625	Peak_153007,Peak_153008,Peak_153009,Peak_153010
chr2	190662106	190714950	52845	*	CRD_1678	Enhancer-Promoter	0.202283	Peak_153013,Peak_153014,Peak_153015,Peak_153016,Peak_153017,Peak_153018,Peak_153019,Peak_153020,Peak_153021,Peak_153011,Peak_153012
chr2	190910360	190948205	37846	*	CRD_1679	Enhancer-Promoter	0.275316	Peak_153057,Peak_153058,Peak_153059,Peak_153060,Peak_153062,Peak_153063,Peak_153064
chr2	190964532	191053513	88982	*	CRD_1680	Enhancer-Promoter	0.227235	Peak_153076,Peak_153077,Peak_153078,Peak_153079,Peak_153068,Peak_153069,Peak_153070,Peak_153071,Peak_153072,Peak_153073,Peak_153074,Peak_153075
chr2	191099521	191122890	23370	*	CRD_1681	Enhancer-Promoter	0.251053	Peak_153085,Peak_153086,Peak_153087,Peak_153088,Peak_153089,Peak_153090
chr2	191130940	191245766	114827	*	CRD_1682	Enhancer-Promoter	0.149954	Peak_153094,Peak_153095,Peak_153096,Peak_153097,Peak_153098,Peak_153099,Peak_153101,Peak_153102,Peak_153103,Peak_153104,Peak_153105,Peak_153106,Peak_153108,Peak_153109,Peak_153110,Peak_153111,Peak_153114
chr2	191253050	191311983	58934	*	CRD_1683	Enhancer-Promoter	0.16177	Peak_153117,Peak_153118,Peak_153119,Peak_153120,Peak_153121,Peak_153122,Peak_153123,Peak_153124,Peak_153125,Peak_153126,Peak_153127,Peak_153128,Peak_153129,Peak_153130,Peak_153131
chr2	191441421	191457815	16395	*	CRD_1684	Enhancer-Enhancer	0.286579	Peak_153155,Peak_153156,Peak_153157,Peak_153158,Peak_153159
chr2	191470848	191497714	26867	*	CRD_1685	Enhancer-Enhancer	0.264965	Peak_153160,Peak_153161,Peak_153162,Peak_153163,Peak_153165,Peak_153166,Peak_153167
chr2	191501403	191607514	106112	*	CRD_1686	Enhancer-Enhancer	0.179847	Peak_153168,Peak_153169,Peak_153170,Peak_153171,Peak_153172,Peak_153174,Peak_153176,Peak_153177,Peak_153180,Peak_153183,Peak_153184
chr2	191611017	191635537	24521	*	CRD_1687	Enhancer-Enhancer	0.230916	Peak_153185,Peak_153186,Peak_153187,Peak_153188,Peak_153189,Peak_153190,Peak_153191
chr2	191658885	191725015	66131	*	CRD_1688	Enhancer-Promoter	0.200973	Peak_153194,Peak_153195,Peak_153197,Peak_153198,Peak_153199,Peak_153202,Peak_153203,Peak_153204
chr2	191737544	191770198	32655	*	CRD_1689	Enhancer-Enhancer	0.302096	Peak_153207,Peak_153208,Peak_153210,Peak_153211
chr2	191790600	191943063	152464	*	CRD_1690	Enhancer-Promoter	0.205335	Peak_153215,Peak_153216,Peak_153217,Peak_153219,Peak_153220,Peak_153221,Peak_153222,Peak_153223,Peak_153224,Peak_153226,Peak_153227,Peak_153229,Peak_153230,Peak_153231,Peak_153232
chr2	191974264	192008230	33967	*	CRD_1691	Enhancer-Enhancer	0.287363	Peak_153235,Peak_153236,Peak_153237,Peak_153238,Peak_153239
chr2	192233062	192247851	14790	*	CRD_1692	Enhancer-Enhancer	0.296643	Peak_153282,Peak_153283,Peak_153284,Peak_153285,Peak_153286
chr2	192250776	192310759	59984	*	CRD_1693	Enhancer-Enhancer	0.172805	Peak_153287,Peak_153288,Peak_153289,Peak_153290,Peak_153291,Peak_153292,Peak_153293,Peak_153294,Peak_153295,Peak_153297
chr2	192324390	192350762	26373	*	CRD_1694	Enhancer-Enhancer	0.351572	Peak_153302,Peak_153303,Peak_153304,Peak_153305
chr2	192422321	192495440	73120	*	CRD_1695	Enhancer-Enhancer	0.149448	Peak_153324,Peak_153325,Peak_153327,Peak_153328,Peak_153329,Peak_153330,Peak_153331,Peak_153332,Peak_153333,Peak_153334,Peak_153335,Peak_153336,Peak_153337,Peak_153338,Peak_153339,Peak_153340,Peak_153341
chr2	192505491	192590434	84944	*	CRD_1696	Enhancer-Enhancer	0.15661	Peak_153344,Peak_153345,Peak_153348,Peak_153349,Peak_153350,Peak_153351,Peak_153352,Peak_153353,Peak_153354,Peak_153355,Peak_153356,Peak_153357,Peak_153358,Peak_153359,Peak_153360,Peak_153361
chr2	192595086	192670959	75874	*	CRD_1697	Enhancer-Promoter	0.175312	Peak_153362,Peak_153363,Peak_153364,Peak_153365,Peak_153366,Peak_153367,Peak_153368,Peak_153369,Peak_153370,Peak_153371,Peak_153373,Peak_153374
chr2	192677675	192719695	42021	*	CRD_1698	Enhancer-Enhancer	0.208251	Peak_153375,Peak_153376,Peak_153377,Peak_153378,Peak_153379,Peak_153380,Peak_153381,Peak_153382,Peak_153383
chr2	192794999	192807253	12255	*	CRD_1699	Enhancer-Enhancer	0.260208	Peak_153407,Peak_153408,Peak_153409,Peak_153410,Peak_153411,Peak_153412
chr2	192939462	192954179	14718	*	CRD_1700	Enhancer-Enhancer	0.376526	Peak_153447,Peak_153448,Peak_153449,Peak_153450
chr2	192961618	193020565	58948	*	CRD_1701	Enhancer-Enhancer	0.162813	Peak_153453,Peak_153454,Peak_153455,Peak_153456,Peak_153457,Peak_153458,Peak_153459,Peak_153460,Peak_153461,Peak_153462,Peak_153463,Peak_153464,Peak_153465,Peak_153466,Peak_153467,Peak_153468,Peak_153469
chr2	193923672	194038400	114729	*	CRD_1702	Enhancer-Promoter	0.158691	Peak_153664,Peak_153665,Peak_153666,Peak_153667,Peak_153668,Peak_153669,Peak_153670,Peak_153671,Peak_153673,Peak_153674,Peak_153676,Peak_153678,Peak_153680,Peak_153682,Peak_153683
chr2	194041432	194053958	12527	*	CRD_1703	Enhancer-Enhancer	0.357198	Peak_153684,Peak_153685,Peak_153686,Peak_153689
chr2	194456079	194546326	90248	*	CRD_1704	Enhancer-Promoter	0.163753	Peak_153777,Peak_153778,Peak_153780,Peak_153781,Peak_153782,Peak_153783,Peak_153784,Peak_153785,Peak_153786,Peak_153787,Peak_153788,Peak_153789,Peak_153791,Peak_153792,Peak_153793
chr2	194553732	194628272	74541	*	CRD_1705	Enhancer-Enhancer	0.159441	Peak_153794,Peak_153795,Peak_153796,Peak_153797,Peak_153798,Peak_153799,Peak_153800,Peak_153801,Peak_153802,Peak_153803,Peak_153804,Peak_153805,Peak_153806,Peak_153807
chr2	194888684	194952882	64199	*	CRD_1706	Enhancer-Enhancer	0.154825	Peak_153861,Peak_153862,Peak_153863,Peak_153865,Peak_153866,Peak_153867,Peak_153868,Peak_153870,Peak_153871,Peak_153872,Peak_153873,Peak_153874,Peak_153875,Peak_153876,Peak_153877,Peak_153878
chr2	194954013	194976943	22931	*	CRD_1707	Enhancer-Enhancer	0.395233	Peak_153880,Peak_153881,Peak_153882,Peak_153883
chr2	194992516	195061493	68978	*	CRD_1708	Enhancer-Promoter	0.173663	Peak_153885,Peak_153886,Peak_153887,Peak_153888,Peak_153889,Peak_153890,Peak_153891,Peak_153892,Peak_153893,Peak_153894,Peak_153895,Peak_153896,Peak_153897
chr2	195082303	195112124	29822	*	CRD_1709	Enhancer-Enhancer	0.233483	Peak_153902,Peak_153903,Peak_153904,Peak_153905,Peak_153906,Peak_153907,Peak_153908
chr2	195569850	195580447	10598	*	CRD_1710	Enhancer-Promoter	0.348677	Peak_153996,Peak_153997,Peak_153998,Peak_153999,Peak_154000
chr2	195944927	195972279	27353	*	CRD_1711	Enhancer-Enhancer	0.362832	Peak_154060,Peak_154061,Peak_154064,Peak_154065
chr2	196211140	196328221	117082	*	CRD_1712	Enhancer-Promoter	0.166494	Peak_154095,Peak_154096,Peak_154097,Peak_154098,Peak_154099,Peak_154100,Peak_154101,Peak_154102,Peak_154103,Peak_154104,Peak_154105,Peak_154106,Peak_154107
chr2	196343308	196414645	71338	*	CRD_1713	Enhancer-Enhancer	0.192918	Peak_154111,Peak_154112,Peak_154113,Peak_154114,Peak_154115,Peak_154116,Peak_154117,Peak_154118,Peak_154119,Peak_154120
chr2	196416149	196440987	24839	*	CRD_1714	Enhancer-Enhancer	0.295249	Peak_154121,Peak_154122,Peak_154123,Peak_154124,Peak_154125,Peak_154126
chr2	196442244	196587028	144785	*	CRD_1715	Enhancer-Promoter	0.180049	Peak_154128,Peak_154130,Peak_154131,Peak_154132,Peak_154133,Peak_154134,Peak_154135,Peak_154137,Peak_154138,Peak_154139,Peak_154140,Peak_154141,Peak_154142,Peak_154143,Peak_154144,Peak_154145,Peak_154147,Peak_154149
chr2	196935612	197098087	162476	*	CRD_1716	Enhancer-Promoter	0.161004	Peak_154180,Peak_154181,Peak_154182,Peak_154183,Peak_154184,Peak_154185,Peak_154186,Peak_154188,Peak_154189,Peak_154191,Peak_154193,Peak_154194,Peak_154195,Peak_154196,Peak_154197,Peak_154198,Peak_154199
chr2	197145870	197167230	21361	*	CRD_1717	Enhancer-Enhancer	0.288798	Peak_154203,Peak_154204,Peak_154205,Peak_154206,Peak_154207
chr2	197199867	197391529	191663	*	CRD_1718	Enhancer-Promoter	0.230182	Peak_154211,Peak_154212,Peak_154213,Peak_154214,Peak_154216,Peak_154217,Peak_154219,Peak_154220,Peak_154221,Peak_154222,Peak_154224,Peak_154225
chr2	197434492	197516789	82298	*	CRD_1719	Enhancer-Promoter	0.412958	Peak_154226,Peak_154227,Peak_154228,Peak_154229,Peak_154230
chr2	197934226	197984632	50407	*	CRD_1720	Enhancer-Enhancer	0.217381	Peak_154272,Peak_154273,Peak_154275,Peak_154276,Peak_154277,Peak_154278,Peak_154279,Peak_154280,Peak_154281
chr2	198321492	198374707	53216	*	CRD_1721	Enhancer-Promoter	0.258575	Peak_154336,Peak_154338,Peak_154339,Peak_154340,Peak_154341,Peak_154343,Peak_154344,Peak_154345,Peak_154346,Peak_154347
chr2	198590554	198618297	27744	*	CRD_1722	Enhancer-Enhancer	0.298616	Peak_154378,Peak_154379,Peak_154380,Peak_154381,Peak_154382
chr2	198771147	198866470	95324	*	CRD_1723	Enhancer-Promoter	0.159313	Peak_154410,Peak_154411,Peak_154412,Peak_154413,Peak_154414,Peak_154415,Peak_154416,Peak_154417,Peak_154418,Peak_154419,Peak_154420,Peak_154421,Peak_154423
chr2	199220038	199304256	84219	*	CRD_1724	Enhancer-Enhancer	0.181748	Peak_154485,Peak_154486,Peak_154487,Peak_154491,Peak_154492,Peak_154493,Peak_154494,Peak_154495,Peak_154496,Peak_154497,Peak_154498
chr2	199308586	199330056	21471	*	CRD_1725	Enhancer-Promoter	0.382872	Peak_154499,Peak_154500,Peak_154501,Peak_154502
chr2	199330185	199375536	45352	*	CRD_1726	Enhancer-Promoter	0.202689	Peak_154503,Peak_154504,Peak_154505,Peak_154506,Peak_154507,Peak_154508,Peak_154510,Peak_154511,Peak_154513,Peak_154514,Peak_154515,Peak_154516
chr2	199389147	199412587	23441	*	CRD_1727	Enhancer-Enhancer	0.372176	Peak_154520,Peak_154521,Peak_154522,Peak_154523
chr2	199413383	199447607	34225	*	CRD_1728	Enhancer-Enhancer	0.302118	Peak_154524,Peak_154525,Peak_154526,Peak_154527,Peak_154528,Peak_154529,Peak_154530,Peak_154531,Peak_154532
chr2	199455902	199463756	7855	*	CRD_1729	Promoter-Promoter	0.559743	Peak_154533,Peak_154534,Peak_154535,Peak_154536,Peak_154537
chr2	199464158	199471824	7667	*	CRD_1730	Promoter-Promoter	0.507367	Peak_154538,Peak_154539,Peak_154540,Peak_154541,Peak_154542,Peak_154543
chr2	199791163	199848999	57837	*	CRD_1731	Enhancer-Promoter	0.207519	Peak_154603,Peak_154604,Peak_154605,Peak_154606,Peak_154608,Peak_154609,Peak_154611,Peak_154613,Peak_154614
chr2	199929270	199966408	37139	*	CRD_1732	Enhancer-Promoter	0.253795	Peak_154620,Peak_154621,Peak_154622,Peak_154623,Peak_154625,Peak_154626,Peak_154627
chr2	199985667	200078176	92510	*	CRD_1733	Enhancer-Enhancer	0.216556	Peak_154630,Peak_154632,Peak_154633,Peak_154634,Peak_154635,Peak_154636,Peak_154638,Peak_154639
chr2	200089143	200317773	228631	*	CRD_1734	Enhancer-Promoter	0.155629	Peak_154643,Peak_154644,Peak_154645,Peak_154646,Peak_154647,Peak_154648,Peak_154649,Peak_154650,Peak_154651,Peak_154652,Peak_154653,Peak_154655,Peak_154656,Peak_154658,Peak_154659,Peak_154660,Peak_154661
chr2	200330463	200364514	34052	*	CRD_1735	Enhancer-Promoter	0.340801	Peak_154665,Peak_154666,Peak_154667,Peak_154668,Peak_154669,Peak_154672,Peak_154673,Peak_154674,Peak_154675
chr2	200587876	200656687	68812	*	CRD_1736	Enhancer-Promoter	0.365373	Peak_154705,Peak_154707,Peak_154708,Peak_154709
chr2	200675927	200771374	95448	*	CRD_1737	Enhancer-Promoter	0.223522	Peak_154711,Peak_154712,Peak_154713,Peak_154714,Peak_154715,Peak_154716,Peak_154717,Peak_154718
chr2	200810870	201057737	246868	*	CRD_1738	Enhancer-Promoter	0.212844	Peak_154721,Peak_154722,Peak_154723,Peak_154724,Peak_154725,Peak_154726,Peak_154727,Peak_154728,Peak_154730,Peak_154731
chr2	201116051	201702056	586006	*	CRD_1739	Enhancer-Promoter	0.159675	Peak_154734,Peak_154735,Peak_154736,Peak_154737,Peak_154738,Peak_154739,Peak_154741,Peak_154742,Peak_154743,Peak_154744,Peak_154745,Peak_154746,Peak_154747,Peak_154748,Peak_154749,Peak_154750,Peak_154751
chr2	201780361	201861095	80735	*	CRD_1740	Enhancer-Promoter	0.303595	Peak_154756,Peak_154757,Peak_154758,Peak_154759,Peak_154760
chr2	201967013	202149842	182830	*	CRD_1741	Enhancer-Promoter	0.190198	Peak_154764,Peak_154765,Peak_154766,Peak_154767,Peak_154768,Peak_154769,Peak_154770,Peak_154771,Peak_154772,Peak_154773,Peak_154774
chr2	202158823	202386337	227515	*	CRD_1742	Enhancer-Promoter	0.189359	Peak_154775,Peak_154776,Peak_154777,Peak_154778,Peak_154779,Peak_154780,Peak_154781,Peak_154782,Peak_154783,Peak_154784,Peak_154785
chr2	203741006	203910431	169426	*	CRD_1743	Enhancer-Promoter	0.152563	Peak_154842,Peak_154843,Peak_154844,Peak_154845,Peak_154846,Peak_154847,Peak_154848,Peak_154849,Peak_154850,Peak_154851,Peak_154852,Peak_154853,Peak_154854,Peak_154855
chr2	203928872	204003885	75014	*	CRD_1744	Enhancer-Enhancer	0.383618	Peak_154856,Peak_154857,Peak_154858,Peak_154860
chr2	204012100	204184760	172661	*	CRD_1745	Enhancer-Promoter	0.172829	Peak_154863,Peak_154864,Peak_154865,Peak_154866,Peak_154867,Peak_154868,Peak_154870,Peak_154871,Peak_154872,Peak_154873
chr2	204209980	204274831	64852	*	CRD_1746	Enhancer-Enhancer	0.388533	Peak_154875,Peak_154876,Peak_154877,Peak_154878
chr2	204277286	204452781	175496	*	CRD_1747	Enhancer-Promoter	0.163028	Peak_154879,Peak_154880,Peak_154882,Peak_154883,Peak_154884,Peak_154885,Peak_154886,Peak_154887,Peak_154889,Peak_154891,Peak_154892,Peak_154894,Peak_154895,Peak_154896
chr2	204453463	204496916	43454	*	CRD_1748	Enhancer-Promoter	0.395287	Peak_154897,Peak_154898,Peak_154899,Peak_154900
chr2	204497922	204519694	21773	*	CRD_1749	Enhancer-Enhancer	0.347163	Peak_154901,Peak_154902,Peak_154903,Peak_154904,Peak_154906
chr2	204521806	204538315	16510	*	CRD_1750	Enhancer-Enhancer	0.316629	Peak_154907,Peak_154908,Peak_154910,Peak_154911
chr2	204568078	204608786	40709	*	CRD_1751	Enhancer-Enhancer	0.253556	Peak_154918,Peak_154920,Peak_154922,Peak_154924,Peak_154926,Peak_154928
chr2	204779796	204813881	34086	*	CRD_1752	Enhancer-Enhancer	0.320916	Peak_154956,Peak_154957,Peak_154958,Peak_154959,Peak_154961
chr2	205252072	205348348	96277	*	CRD_1753	Enhancer-Promoter	0.166249	Peak_155034,Peak_155039,Peak_155040,Peak_155042,Peak_155043,Peak_155044,Peak_155046,Peak_155047,Peak_155048,Peak_155050,Peak_155051,Peak_155053,Peak_155054
chr2	205482910	205493337	10428	*	CRD_1754	Enhancer-Promoter	0.298332	Peak_155081,Peak_155082,Peak_155083,Peak_155084,Peak_155085
chr2	205682185	205775841	93657	*	CRD_1755	Enhancer-Promoter	0.202394	Peak_155114,Peak_155115,Peak_155116,Peak_155117,Peak_155118,Peak_155119,Peak_155120,Peak_155121,Peak_155122,Peak_155123,Peak_155124,Peak_155127,Peak_155128,Peak_155129,Peak_155130,Peak_155131
chr2	205792743	205905653	112911	*	CRD_1756	Enhancer-Enhancer	0.154802	Peak_155132,Peak_155133,Peak_155134,Peak_155135,Peak_155136,Peak_155137,Peak_155138,Peak_155139,Peak_155140,Peak_155141,Peak_155142,Peak_155144,Peak_155145,Peak_155146,Peak_155147,Peak_155148,Peak_155149,Peak_155150
chr2	205924714	205959947	35234	*	CRD_1757	Enhancer-Promoter	0.364861	Peak_155153,Peak_155154,Peak_155155,Peak_155156
chr2	205989097	206059789	70693	*	CRD_1758	Enhancer-Promoter	0.221832	Peak_155159,Peak_155160,Peak_155161,Peak_155163,Peak_155164,Peak_155165,Peak_155166
chr2	206067563	206095876	28314	*	CRD_1759	Enhancer-Promoter	0.370339	Peak_155169,Peak_155170,Peak_155171,Peak_155172
chr2	206981557	207043148	61592	*	CRD_1760	Enhancer-Enhancer	0.305123	Peak_155230,Peak_155231,Peak_155233,Peak_155234,Peak_155235
chr2	207073304	207096522	23219	*	CRD_1761	Enhancer-Enhancer	0.376603	Peak_155238,Peak_155239,Peak_155240,Peak_155241
chr2	207101967	207153088	51122	*	CRD_1762	Enhancer-Promoter	0.222313	Peak_155242,Peak_155244,Peak_155245,Peak_155246,Peak_155247,Peak_155248,Peak_155249,Peak_155251,Peak_155252,Peak_155253,Peak_155254,Peak_155255
chr2	207155673	207464570	308898	*	CRD_1763	Enhancer-Promoter	0.153353	Peak_155256,Peak_155257,Peak_155258,Peak_155259,Peak_155260,Peak_155261,Peak_155262,Peak_155263,Peak_155264,Peak_155265,Peak_155266,Peak_155267,Peak_155268,Peak_155269,Peak_155270,Peak_155271,Peak_155272,Peak_155273,Peak_155274,Peak_155276,Peak_155277,Peak_155278,Peak_155279
chr2	207472921	207501780	28860	*	CRD_1764	Enhancer-Enhancer	0.275338	Peak_155282,Peak_155283,Peak_155284,Peak_155285,Peak_155287,Peak_155288
chr2	207503375	207514261	10887	*	CRD_1765	Enhancer-Enhancer	0.316183	Peak_155289,Peak_155290,Peak_155291,Peak_155292,Peak_155293
chr2	207766098	207965774	199677	*	CRD_1766	Enhancer-Promoter	0.149416	Peak_155319,Peak_155321,Peak_155322,Peak_155324,Peak_155325,Peak_155326,Peak_155327,Peak_155328,Peak_155329,Peak_155330,Peak_155331,Peak_155332,Peak_155333,Peak_155334,Peak_155335,Peak_155336
chr2	208175148	208211210	36063	*	CRD_1767	Enhancer-Promoter	0.277305	Peak_155360,Peak_155361,Peak_155362,Peak_155363,Peak_155364,Peak_155365
chr2	208312582	208321173	8592	*	CRD_1768	Enhancer-Enhancer	0.378297	Peak_155373,Peak_155374,Peak_155375,Peak_155379
chr2	208325764	208351084	25321	*	CRD_1769	Enhancer-Promoter	0.346811	Peak_155380,Peak_155381,Peak_155383,Peak_155384
chr2	208366603	208427841	61239	*	CRD_1770	Enhancer-Promoter	0.278301	Peak_155387,Peak_155388,Peak_155389,Peak_155390,Peak_155392,Peak_155394
chr2	208427990	208513528	85539	*	CRD_1771	Enhancer-Promoter	0.177599	Peak_155395,Peak_155396,Peak_155397,Peak_155398,Peak_155399,Peak_155400,Peak_155401,Peak_155402,Peak_155403,Peak_155404,Peak_155406
chr2	208517230	208547371	30142	*	CRD_1772	Enhancer-Promoter	0.194473	Peak_155407,Peak_155408,Peak_155409,Peak_155413,Peak_155415,Peak_155416,Peak_155417,Peak_155418,Peak_155419
chr2	208575112	208608625	33514	*	CRD_1773	Enhancer-Enhancer	0.213522	Peak_155423,Peak_155424,Peak_155425,Peak_155426,Peak_155427,Peak_155428,Peak_155430
chr2	208642292	208707242	64951	*	CRD_1774	Enhancer-Enhancer	0.163891	Peak_155434,Peak_155435,Peak_155436,Peak_155437,Peak_155438,Peak_155439,Peak_155440,Peak_155441,Peak_155442,Peak_155443,Peak_155444,Peak_155446,Peak_155447,Peak_155448
chr2	209014116	209021026	6911	*	CRD_1775	Enhancer-Enhancer	0.364157	Peak_155508,Peak_155509,Peak_155510,Peak_155511
chr2	209201062	209225708	24647	*	CRD_1776	Enhancer-Enhancer	0.447693	Peak_155555,Peak_155556,Peak_155557,Peak_155558
chr2	209234438	209281707	47270	*	CRD_1777	Enhancer-Enhancer	0.203187	Peak_155559,Peak_155561,Peak_155562,Peak_155563,Peak_155564,Peak_155566,Peak_155569,Peak_155570
chr2	209282149	209296930	14782	*	CRD_1778	Enhancer-Enhancer	0.372392	Peak_155571,Peak_155572,Peak_155573,Peak_155575
chr2	209298016	209389836	91821	*	CRD_1779	Enhancer-Enhancer	0.149946	Peak_155577,Peak_155580,Peak_155581,Peak_155582,Peak_155583,Peak_155584,Peak_155585,Peak_155586,Peak_155587,Peak_155588,Peak_155589,Peak_155590,Peak_155591,Peak_155592,Peak_155593,Peak_155594
chr2	209847231	209908468	61238	*	CRD_1780	Enhancer-Promoter	0.218078	Peak_155661,Peak_155663,Peak_155664,Peak_155665,Peak_155666,Peak_155667,Peak_155669
chr2	209917260	210073312	156053	*	CRD_1781	Enhancer-Promoter	0.155508	Peak_155674,Peak_155675,Peak_155676,Peak_155677,Peak_155678,Peak_155679,Peak_155680,Peak_155681,Peak_155682,Peak_155683,Peak_155684,Peak_155685,Peak_155686,Peak_155691,Peak_155693,Peak_155672,Peak_155673
chr2	210270167	210319626	49460	*	CRD_1782	Enhancer-Promoter	0.194215	Peak_155721,Peak_155722,Peak_155723,Peak_155724,Peak_155725,Peak_155726,Peak_155727,Peak_155728,Peak_155729,Peak_155730,Peak_155731,Peak_155732,Peak_155733
chr2	210756562	210835771	79210	*	CRD_1783	Enhancer-Enhancer	0.151742	Peak_155830,Peak_155833,Peak_155835,Peak_155836,Peak_155837,Peak_155838,Peak_155839,Peak_155840,Peak_155841,Peak_155842,Peak_155843,Peak_155844,Peak_155845,Peak_155846,Peak_155847,Peak_155848
chr2	210851692	210875642	23951	*	CRD_1784	Enhancer-Enhancer	0.31341	Peak_155851,Peak_155852,Peak_155853,Peak_155855
chr2	210895498	210961262	65765	*	CRD_1785	Enhancer-Enhancer	0.155941	Peak_155858,Peak_155859,Peak_155860,Peak_155861,Peak_155862,Peak_155863,Peak_155864,Peak_155865,Peak_155866,Peak_155867,Peak_155868,Peak_155869,Peak_155870,Peak_155871
chr2	211284416	211319151	34736	*	CRD_1786	Enhancer-Promoter	0.169547	Peak_155949,Peak_155950,Peak_155951,Peak_155952,Peak_155953,Peak_155954,Peak_155955,Peak_155956,Peak_155957,Peak_155958,Peak_155959,Peak_155960
chr2	211324250	211339590	15341	*	CRD_1787	Enhancer-Enhancer	0.319213	Peak_155962,Peak_155963,Peak_155965,Peak_155966,Peak_155967
chr2	211352183	211369810	17628	*	CRD_1788	Enhancer-Enhancer	0.244822	Peak_155968,Peak_155969,Peak_155970,Peak_155971,Peak_155972,Peak_155973,Peak_155974
chr2	211466271	211488515	22245	*	CRD_1789	Enhancer-Enhancer	0.366332	Peak_155995,Peak_155996,Peak_155997,Peak_155998
chr2	211488714	211539063	50350	*	CRD_1790	Enhancer-Promoter	0.149346	Peak_155999,Peak_156000,Peak_156001,Peak_156002,Peak_156003,Peak_156004,Peak_156005,Peak_156006,Peak_156007,Peak_156008,Peak_156009,Peak_156010,Peak_156011,Peak_156012,Peak_156013,Peak_156014,Peak_156015
chr2	211547979	211577402	29424	*	CRD_1791	Enhancer-Enhancer	0.240442	Peak_156016,Peak_156017,Peak_156018,Peak_156019,Peak_156020,Peak_156021,Peak_156022
chr2	211582498	211589044	6547	*	CRD_1792	Enhancer-Enhancer	0.367493	Peak_156023,Peak_156024,Peak_156025,Peak_156026,Peak_156027
chr2	211595514	211665739	70226	*	CRD_1793	Enhancer-Promoter	0.154411	Peak_156028,Peak_156029,Peak_156030,Peak_156031,Peak_156032,Peak_156033,Peak_156034,Peak_156035,Peak_156036,Peak_156037,Peak_156038,Peak_156039,Peak_156040,Peak_156041,Peak_156042
chr2	211671096	211706798	35703	*	CRD_1794	Enhancer-Enhancer	0.314635	Peak_156043,Peak_156044,Peak_156045,Peak_156049,Peak_156050,Peak_156051
chr2	211780487	211807032	26546	*	CRD_1795	Enhancer-Promoter	0.281709	Peak_156071,Peak_156072,Peak_156073,Peak_156074,Peak_156075,Peak_156076
chr2	211814016	211851364	37349	*	CRD_1796	Enhancer-Enhancer	0.195692	Peak_156077,Peak_156078,Peak_156079,Peak_156080,Peak_156081,Peak_156082,Peak_156083,Peak_156084,Peak_156085
chr2	211860113	211908657	48545	*	CRD_1797	Enhancer-Enhancer	0.176391	Peak_156088,Peak_156089,Peak_156090,Peak_156091,Peak_156092,Peak_156094,Peak_156096,Peak_156098,Peak_156099,Peak_156101,Peak_156102
chr2	211922540	211963073	40534	*	CRD_1798	Enhancer-Promoter	0.28565	Peak_156103,Peak_156104,Peak_156105,Peak_156106,Peak_156107,Peak_156108
chr2	212162164	212197155	34992	*	CRD_1799	Enhancer-Enhancer	0.250802	Peak_156145,Peak_156147,Peak_156148,Peak_156149,Peak_156150,Peak_156151,Peak_156152
chr2	212207479	212242960	35482	*	CRD_1800	Enhancer-Enhancer	0.195883	Peak_156153,Peak_156154,Peak_156155,Peak_156156,Peak_156157,Peak_156158,Peak_156159,Peak_156160,Peak_156161,Peak_156162
chr2	212245147	212317907	72761	*	CRD_1801	Enhancer-Enhancer	0.172815	Peak_156163,Peak_156164,Peak_156165,Peak_156166,Peak_156167,Peak_156168,Peak_156169,Peak_156170,Peak_156171,Peak_156172,Peak_156173,Peak_156174,Peak_156175
chr2	212455832	212478084	22253	*	CRD_1802	Enhancer-Enhancer	0.370508	Peak_156211,Peak_156212,Peak_156213,Peak_156214
chr2	212835104	212848084	12981	*	CRD_1803	Enhancer-Promoter	0.309389	Peak_156287,Peak_156288,Peak_156289,Peak_156290
chr2	212870351	212899875	29525	*	CRD_1804	Enhancer-Enhancer	0.26738	Peak_156294,Peak_156295,Peak_156296,Peak_156298,Peak_156299
chr2	212900239	212919805	19567	*	CRD_1805	Enhancer-Promoter	0.301236	Peak_156300,Peak_156301,Peak_156302,Peak_156303,Peak_156304,Peak_156305
chr2	213111568	213137212	25645	*	CRD_1806	Enhancer-Enhancer	0.444244	Peak_156340,Peak_156341,Peak_156342,Peak_156343
chr2	213144485	213243983	99499	*	CRD_1807	Enhancer-Promoter	0.195038	Peak_156344,Peak_156345,Peak_156346,Peak_156347,Peak_156348,Peak_156349,Peak_156350,Peak_156351,Peak_156352,Peak_156353,Peak_156357,Peak_156358,Peak_156359,Peak_156360,Peak_156354,Peak_156355,Peak_156356
chr2	213405265	213427637	22373	*	CRD_1808	Enhancer-Enhancer	0.220056	Peak_156402,Peak_156404,Peak_156405,Peak_156406,Peak_156407,Peak_156409,Peak_156410
chr2	213433353	213450262	16910	*	CRD_1809	Enhancer-Enhancer	0.284387	Peak_156411,Peak_156413,Peak_156414,Peak_156415,Peak_156418,Peak_156419
chr2	213457364	213512166	54803	*	CRD_1810	Enhancer-Promoter	0.22198	Peak_156423,Peak_156424,Peak_156425,Peak_156426,Peak_156427,Peak_156428,Peak_156429,Peak_156431,Peak_156432
chr2	213631517	213693215	61699	*	CRD_1811	Enhancer-Enhancer	0.159414	Peak_156463,Peak_156464,Peak_156465,Peak_156466,Peak_156467,Peak_156468,Peak_156469,Peak_156470,Peak_156471,Peak_156472,Peak_156474,Peak_156475,Peak_156476,Peak_156477,Peak_156478,Peak_156479
chr2	213912968	213954482	41515	*	CRD_1812	Enhancer-Promoter	0.196332	Peak_156532,Peak_156533,Peak_156534,Peak_156535,Peak_156536,Peak_156537,Peak_156538,Peak_156539,Peak_156541
chr2	214079076	214151719	72644	*	CRD_1813	Enhancer-Enhancer	0.15434	Peak_156567,Peak_156568,Peak_156569,Peak_156570,Peak_156571,Peak_156572,Peak_156573,Peak_156574,Peak_156575,Peak_156576,Peak_156577,Peak_156578,Peak_156579,Peak_156580,Peak_156581,Peak_156582,Peak_156583
chr2	214238066	214251304	13239	*	CRD_1814	Enhancer-Enhancer	0.318076	Peak_156608,Peak_156609,Peak_156610,Peak_156611,Peak_156612
chr2	214362191	214367871	5681	*	CRD_1815	Enhancer-Enhancer	0.381592	Peak_156635,Peak_156636,Peak_156638,Peak_156639
chr2	214856130	214903120	46991	*	CRD_1816	Enhancer-Enhancer	0.25087	Peak_156735,Peak_156736,Peak_156737,Peak_156738,Peak_156739,Peak_156740,Peak_156741
chr2	214909241	214922995	13755	*	CRD_1817	Enhancer-Enhancer	0.262651	Peak_156742,Peak_156743,Peak_156745,Peak_156746,Peak_156747
chr2	215356752	215403496	46745	*	CRD_1818	Enhancer-Promoter	0.315957	Peak_156839,Peak_156840,Peak_156841,Peak_156842,Peak_156843
chr2	215430988	215461254	30267	*	CRD_1819	Enhancer-Promoter	0.212373	Peak_156847,Peak_156848,Peak_156849,Peak_156850,Peak_156851,Peak_156852,Peak_156853
chr2	215488863	215556145	67283	*	CRD_1820	Enhancer-Promoter	0.178178	Peak_156861,Peak_156862,Peak_156863,Peak_156864,Peak_156865,Peak_156867,Peak_156868,Peak_156869,Peak_156871,Peak_156872,Peak_156873,Peak_156874,Peak_156875
chr2	215561689	215627374	65686	*	CRD_1821	Enhancer-Promoter	0.154821	Peak_156876,Peak_156877,Peak_156878,Peak_156879,Peak_156880,Peak_156881,Peak_156882,Peak_156883,Peak_156884,Peak_156885,Peak_156886,Peak_156887,Peak_156888,Peak_156889,Peak_156890
chr2	215658712	215693066	34355	*	CRD_1822	Enhancer-Promoter	0.193978	Peak_156896,Peak_156897,Peak_156898,Peak_156899,Peak_156900,Peak_156901,Peak_156902,Peak_156903,Peak_156904,Peak_156906
chr2	215856326	215975668	119343	*	CRD_1823	Enhancer-Enhancer	0.151501	Peak_156946,Peak_156947,Peak_156948,Peak_156950,Peak_156951,Peak_156953,Peak_156954,Peak_156957,Peak_156958,Peak_156959,Peak_156960,Peak_156961,Peak_156962,Peak_156963,Peak_156964,Peak_156965
chr2	215985564	216070361	84798	*	CRD_1824	Enhancer-Promoter	0.17009	Peak_156967,Peak_156968,Peak_156969,Peak_156970,Peak_156971,Peak_156972,Peak_156973,Peak_156974,Peak_156975,Peak_156976,Peak_156977,Peak_156978,Peak_156979,Peak_156980
chr2	216071048	216084233	13186	*	CRD_1825	Enhancer-Promoter	0.392028	Peak_156982,Peak_156983,Peak_156984,Peak_156985
chr2	216130433	216242834	112402	*	CRD_1826	Enhancer-Promoter	0.226755	Peak_156992,Peak_156993,Peak_156994,Peak_156996,Peak_156997,Peak_156998
chr2	216274069	216318224	44156	*	CRD_1827	Enhancer-Promoter	0.190846	Peak_157002,Peak_157003,Peak_157004,Peak_157005,Peak_157006,Peak_157007,Peak_157008,Peak_157009,Peak_157011
chr2	216344633	216365876	21244	*	CRD_1828	Enhancer-Promoter	0.28121	Peak_157015,Peak_157016,Peak_157017,Peak_157018,Peak_157019,Peak_157020
chr2	216368506	216490327	121822	*	CRD_1829	Enhancer-Promoter	0.18841	Peak_157021,Peak_157022,Peak_157023,Peak_157024,Peak_157025,Peak_157026,Peak_157027,Peak_157028,Peak_157029,Peak_157030,Peak_157031
chr2	216492553	216569229	76677	*	CRD_1830	Enhancer-Promoter	0.170146	Peak_157032,Peak_157033,Peak_157034,Peak_157035,Peak_157036,Peak_157037,Peak_157038,Peak_157039,Peak_157041,Peak_157042,Peak_157043,Peak_157044,Peak_157045
chr2	216632962	216684349	51388	*	CRD_1831	Enhancer-Promoter	0.279139	Peak_157052,Peak_157053,Peak_157055,Peak_157056,Peak_157057,Peak_157058,Peak_157059
chr2	216691242	216697098	5857	*	CRD_1832	Promoter-Promoter	0.314529	Peak_157060,Peak_157061,Peak_157062,Peak_157063,Peak_157064
chr2	216697292	216722581	25290	*	CRD_1833	Enhancer-Promoter	0.383875	Peak_157065,Peak_157066,Peak_157067,Peak_157068
chr2	216725963	216829508	103546	*	CRD_1834	Enhancer-Promoter	0.236071	Peak_157069,Peak_157071,Peak_157072,Peak_157074,Peak_157075,Peak_157076,Peak_157077,Peak_157078,Peak_157079,Peak_157080,Peak_157081
chr2	216837914	216908020	70107	*	CRD_1835	Enhancer-Enhancer	0.275162	Peak_157082,Peak_157083,Peak_157084,Peak_157085,Peak_157087
chr2	216932805	216975476	42672	*	CRD_1836	Enhancer-Enhancer	0.312682	Peak_157091,Peak_157092,Peak_157093,Peak_157094,Peak_157095
chr2	217031148	217056472	25325	*	CRD_1837	Enhancer-Enhancer	0.297852	Peak_157099,Peak_157101,Peak_157103,Peak_157105,Peak_157106
chr2	217089991	217320930	230940	*	CRD_1838	Enhancer-Promoter	0.187873	Peak_157110,Peak_157111,Peak_157112,Peak_157114,Peak_157115,Peak_157116,Peak_157117,Peak_157118,Peak_157121
chr2	217843282	217859077	15796	*	CRD_1839	Enhancer-Promoter	0.392021	Peak_157168,Peak_157169,Peak_157170,Peak_157171
chr2	217886581	218239191	352611	*	CRD_1840	Enhancer-Promoter	0.194084	Peak_157174,Peak_157175,Peak_157176,Peak_157177,Peak_157178,Peak_157180,Peak_157181,Peak_157182,Peak_157183,Peak_157184,Peak_157185
chr2	218252460	218287460	35001	*	CRD_1841	Promoter-Promoter	0.309009	Peak_157186,Peak_157187,Peak_157188,Peak_157189,Peak_157190,Peak_157191,Peak_157192
chr2	219206152	219280033	73882	*	CRD_1842	Enhancer-Promoter	0.278624	Peak_157234,Peak_157235,Peak_157236,Peak_157237,Peak_157238,Peak_157239,Peak_157240,Peak_157241
chr2	219285504	219309879	24376	*	CRD_1843	Promoter-Promoter	0.290148	Peak_157242,Peak_157243,Peak_157244,Peak_157245,Peak_157246,Peak_157247
chr2	219352461	219475012	122552	*	CRD_1844	Enhancer-Promoter	0.173633	Peak_157249,Peak_157250,Peak_157251,Peak_157252,Peak_157253,Peak_157254,Peak_157255,Peak_157256,Peak_157257,Peak_157258,Peak_157259
chr2	219509689	219542001	32313	*	CRD_1845	Enhancer-Promoter	0.28583	Peak_157262,Peak_157263,Peak_157265,Peak_157266,Peak_157268
chr2	219543233	219642881	99649	*	CRD_1846	Enhancer-Promoter	0.208873	Peak_157269,Peak_157270,Peak_157271,Peak_157273,Peak_157275,Peak_157276,Peak_157277,Peak_157278,Peak_157279,Peak_157280
chr2	219645448	219737639	92192	*	CRD_1847	Enhancer-Promoter	0.397247	Peak_157281,Peak_157282,Peak_157283,Peak_157284
chr2	219744106	220052235	308130	*	CRD_1848	Enhancer-Promoter	0.176908	Peak_157285,Peak_157286,Peak_157287,Peak_157288,Peak_157289,Peak_157290,Peak_157291,Peak_157292,Peak_157293,Peak_157294,Peak_157295
chr2	220068900	220452845	383946	*	CRD_1849	Enhancer-Promoter	0.292378	Peak_157296,Peak_157297,Peak_157298,Peak_157299,Peak_157300
chr2	222318019	222425741	107723	*	CRD_1850	Promoter-Promoter	0.454099	Peak_157336,Peak_157337,Peak_157338,Peak_157339
chr2	222731899	222818139	86241	*	CRD_1851	Enhancer-Enhancer	0.280619	Peak_157374,Peak_157375,Peak_157377,Peak_157378,Peak_157379,Peak_157380
chr2	222837909	222947195	109287	*	CRD_1852	Enhancer-Promoter	0.241184	Peak_157381,Peak_157382,Peak_157383,Peak_157384,Peak_157385,Peak_157387,Peak_157389,Peak_157390,Peak_157391,Peak_157393,Peak_157395,Peak_157396
chr2	223798171	223933573	135403	*	CRD_1853	Enhancer-Promoter	0.155861	Peak_157446,Peak_157447,Peak_157448,Peak_157449,Peak_157450,Peak_157451,Peak_157452,Peak_157453,Peak_157454,Peak_157455,Peak_157456,Peak_157458,Peak_157459,Peak_157462
chr2	223943672	223971127	27456	*	CRD_1854	Promoter-Promoter	0.388507	Peak_157463,Peak_157464,Peak_157465,Peak_157466,Peak_157467
chr2	223982734	224156289	173556	*	CRD_1855	Enhancer-Promoter	0.181397	Peak_157469,Peak_157470,Peak_157471,Peak_157472,Peak_157473,Peak_157474,Peak_157475,Peak_157476,Peak_157477,Peak_157478,Peak_157479,Peak_157481,Peak_157482,Peak_157483
chr2	225502804	225535980	33177	*	CRD_1856	Enhancer-Enhancer	0.256015	Peak_157672,Peak_157673,Peak_157674,Peak_157675,Peak_157677,Peak_157678
chr2	226678556	226755287	76732	*	CRD_1857	Enhancer-Enhancer	0.200491	Peak_157868,Peak_157869,Peak_157871,Peak_157873,Peak_157874,Peak_157875,Peak_157876,Peak_157877,Peak_157878
chr2	226934736	227032640	97905	*	CRD_1858	Enhancer-Promoter	0.156091	Peak_157911,Peak_157912,Peak_157913,Peak_157915,Peak_157916,Peak_157917,Peak_157918,Peak_157919,Peak_157920,Peak_157921,Peak_157922,Peak_157923,Peak_157924,Peak_157925,Peak_157926
chr2	227078996	227130528	51533	*	CRD_1859	Enhancer-Enhancer	0.275421	Peak_157930,Peak_157931,Peak_157932,Peak_157934,Peak_157935,Peak_157937
chr2	227270359	227285906	15548	*	CRD_1860	Enhancer-Promoter	0.294969	Peak_157966,Peak_157967,Peak_157968,Peak_157969,Peak_157972
chr2	227291980	227326133	34154	*	CRD_1861	Enhancer-Promoter	0.355541	Peak_157973,Peak_157974,Peak_157976,Peak_157978
chr2	227359925	227370990	11066	*	CRD_1862	Enhancer-Enhancer	0.301938	Peak_157981,Peak_157982,Peak_157983,Peak_157984,Peak_157985
chr2	227371448	227384186	12739	*	CRD_1863	Enhancer-Promoter	0.429457	Peak_157986,Peak_157987,Peak_157988,Peak_157989
chr2	227517032	227552115	35084	*	CRD_1864	Enhancer-Promoter	0.258262	Peak_158014,Peak_158015,Peak_158016,Peak_158018,Peak_158019
chr2	227741651	227777034	35384	*	CRD_1865	Enhancer-Promoter	0.285304	Peak_158044,Peak_158045,Peak_158046,Peak_158047,Peak_158048
chr2	227788519	227852604	64086	*	CRD_1866	Enhancer-Promoter	0.320439	Peak_158049,Peak_158052,Peak_158053,Peak_158054,Peak_158055
chr2	228168220	228225164	56945	*	CRD_1867	Enhancer-Promoter	0.251121	Peak_158106,Peak_158107,Peak_158108,Peak_158109,Peak_158110,Peak_158112,Peak_158114
chr2	229190162	229211766	21605	*	CRD_1868	Enhancer-Enhancer	0.244176	Peak_158274,Peak_158275,Peak_158276,Peak_158277,Peak_158278,Peak_158279
chr2	229425145	229459243	34099	*	CRD_1869	Enhancer-Enhancer	0.31729	Peak_158314,Peak_158315,Peak_158316,Peak_158317,Peak_158318
chr2	229460452	229587513	127062	*	CRD_1870	Enhancer-Promoter	0.175046	Peak_158319,Peak_158320,Peak_158321,Peak_158322,Peak_158323,Peak_158324,Peak_158325,Peak_158326,Peak_158327,Peak_158328,Peak_158329,Peak_158330
chr2	229980402	230124797	144396	*	CRD_1871	Enhancer-Promoter	0.272198	Peak_158395,Peak_158396,Peak_158398,Peak_158399,Peak_158400,Peak_158401,Peak_158402
chr2	230127664	230220298	92635	*	CRD_1872	Enhancer-Promoter	0.192392	Peak_158403,Peak_158404,Peak_158405,Peak_158406,Peak_158407,Peak_158410,Peak_158411,Peak_158412,Peak_158413,Peak_158414
chr2	230234869	230280647	45779	*	CRD_1873	Enhancer-Enhancer	0.372087	Peak_158417,Peak_158418,Peak_158419,Peak_158420
chr2	231613832	231662869	49038	*	CRD_1874	Enhancer-Enhancer	0.315001	Peak_158542,Peak_158543,Peak_158544,Peak_158545,Peak_158546
chr2	231676251	231702184	25934	*	CRD_1875	Enhancer-Enhancer	0.241937	Peak_158550,Peak_158551,Peak_158552,Peak_158553,Peak_158554,Peak_158555
chr2	231706780	231906411	199632	*	CRD_1876	Enhancer-Promoter	0.221049	Peak_158558,Peak_158559,Peak_158560,Peak_158561,Peak_158562,Peak_158563,Peak_158564,Peak_158566,Peak_158567,Peak_158568,Peak_158556,Peak_158557
chr2	231926287	232322914	396628	*	CRD_1877	Enhancer-Promoter	0.246463	Peak_158569,Peak_158570,Peak_158571,Peak_158574,Peak_158575,Peak_158576,Peak_158577
chr2	232326030	232503397	177368	*	CRD_1878	Enhancer-Promoter	0.340267	Peak_158578,Peak_158579,Peak_158580,Peak_158581,Peak_158582
chr2	232504615	232798544	293930	*	CRD_1879	Enhancer-Promoter	0.201484	Peak_158583,Peak_158585,Peak_158586,Peak_158587,Peak_158588,Peak_158589,Peak_158590,Peak_158591,Peak_158592,Peak_158593,Peak_158594
chr2	232842670	233045557	202888	*	CRD_1880	Enhancer-Promoter	0.20454	Peak_158595,Peak_158596,Peak_158597,Peak_158598,Peak_158599,Peak_158600,Peak_158602,Peak_158603,Peak_158604,Peak_158605,Peak_158606,Peak_158607,Peak_158608,Peak_158609,Peak_158610,Peak_158611
chr2	233976721	234438424	461704	*	CRD_1881	Enhancer-Promoter	0.260438	Peak_158640,Peak_158641,Peak_158642,Peak_158643,Peak_158644,Peak_158645,Peak_158646
chr2	235670675	235698838	28164	*	CRD_1882	Enhancer-Promoter	0.35061	Peak_158671,Peak_158672,Peak_158673,Peak_158674
chr2	235746401	235779765	33365	*	CRD_1883	Enhancer-Enhancer	0.325636	Peak_158675,Peak_158676,Peak_158677,Peak_158678,Peak_158679,Peak_158680
chr2	235921719	236449817	528099	*	CRD_1884	Enhancer-Enhancer	0.202325	Peak_158681,Peak_158682,Peak_158683,Peak_158684,Peak_158685,Peak_158686,Peak_158687,Peak_158688,Peak_158689,Peak_158690
chr2	236569603	237476106	906504	*	CRD_1885	Enhancer-Promoter	0.172394	Peak_158693,Peak_158694,Peak_158695,Peak_158696,Peak_158697,Peak_158698,Peak_158699,Peak_158700,Peak_158701,Peak_158702,Peak_158703,Peak_158704,Peak_158705,Peak_158706,Peak_158707,Peak_158708,Peak_158709
chr2	237478867	237582071	103205	*	CRD_1886	Enhancer-Promoter	0.368211	Peak_158710,Peak_158711,Peak_158712,Peak_158713
chr2	237616327	238204134	587808	*	CRD_1887	Enhancer-Promoter	0.149483	Peak_158714,Peak_158715,Peak_158717,Peak_158718,Peak_158719,Peak_158720,Peak_158721,Peak_158722,Peak_158723,Peak_158724,Peak_158725,Peak_158726,Peak_158727,Peak_158728,Peak_158729,Peak_158730,Peak_158731,Peak_158732
chr2	238439431	239060418	620988	*	CRD_1888	Enhancer-Promoter	0.281836	Peak_158744,Peak_158745,Peak_158747,Peak_158748,Peak_158749,Peak_158750
chr2	239801905	240435362	633458	*	CRD_1889	Enhancer-Promoter	0.189007	Peak_158775,Peak_158777,Peak_158778,Peak_158780,Peak_158781,Peak_158782,Peak_158783,Peak_158784,Peak_158785,Peak_158786,Peak_158788,Peak_158789
chr2	240435490	240456935	21446	*	CRD_1890	Promoter-Promoter	0.372246	Peak_158790,Peak_158791,Peak_158792,Peak_158793,Peak_158794,Peak_158795
chr2	240467775	240851465	383691	*	CRD_1891	Enhancer-Promoter	0.181686	Peak_158796,Peak_158797,Peak_158798,Peak_158799,Peak_158800,Peak_158801,Peak_158802,Peak_158803,Peak_158804,Peak_158807,Peak_158808,Peak_158809,Peak_158810,Peak_158811,Peak_158812,Peak_158813,Peak_158814,Peak_158815
chr2	240992950	241869837	876888	*	CRD_1892	Enhancer-Promoter	0.176252	Peak_158822,Peak_158823,Peak_158824,Peak_158825,Peak_158826,Peak_158827,Peak_158828,Peak_158830,Peak_158831,Peak_158832,Peak_158833,Peak_158834,Peak_158835,Peak_158836,Peak_158838,Peak_158839,Peak_158840,Peak_158841,Peak_158842,Peak_158843,Peak_158844,Peak_158845,Peak_158846,Peak_158847,Peak_158848,Peak_158850,Peak_158819,Peak_158821
chr2	241878049	241902231	24183	*	CRD_1893	Enhancer-Promoter	0.367032	Peak_158851,Peak_158852,Peak_158853,Peak_158854
chr2	241925837	242088810	162974	*	CRD_1894	Enhancer-Promoter	0.484047	Peak_158855,Peak_158856,Peak_158857,Peak_158859
chr3	10042	308904	298863	*	CRD_1895	Enhancer-Promoter	0.159165	Peak_172700,Peak_172701,Peak_172704,Peak_172705,Peak_172706,Peak_172707,Peak_172708,Peak_172709,Peak_172712,Peak_172713,Peak_172716,Peak_172718,Peak_172719,Peak_172720,Peak_172721
chr3	610236	841320	231085	*	CRD_1896	Enhancer-Enhancer	0.177896	Peak_172750,Peak_172751,Peak_172752,Peak_172753,Peak_172754,Peak_172755,Peak_172756,Peak_172757,Peak_172758,Peak_172759,Peak_172760,Peak_172762,Peak_172763,Peak_172764,Peak_172765
chr3	856123	884828	28706	*	CRD_1897	Enhancer-Promoter	0.33071	Peak_172766,Peak_172767,Peak_172768,Peak_172769,Peak_172770
chr3	1798133	1845284	47152	*	CRD_1898	Enhancer-Enhancer	0.336826	Peak_172854,Peak_172855,Peak_172856,Peak_172857
chr3	2697115	2876941	179827	*	CRD_1899	Enhancer-Promoter	0.208614	Peak_172936,Peak_172937,Peak_172938,Peak_172939,Peak_172941,Peak_172943,Peak_172944,Peak_172945,Peak_172947,Peak_172948,Peak_172949,Peak_172951,Peak_172952
chr3	2880285	3037535	157251	*	CRD_1900	Enhancer-Promoter	0.28668	Peak_172953,Peak_172955,Peak_172957,Peak_172958,Peak_172959,Peak_172960,Peak_172961
chr3	3053716	3180835	127120	*	CRD_1901	Enhancer-Promoter	0.188771	Peak_172962,Peak_172963,Peak_172964,Peak_172965,Peak_172966,Peak_172967,Peak_172968,Peak_172969,Peak_172971,Peak_172972,Peak_172973,Peak_172974,Peak_172976
chr3	3200696	3387001	186306	*	CRD_1902	Enhancer-Enhancer	0.154983	Peak_172977,Peak_172978,Peak_172979,Peak_172980,Peak_172982,Peak_172983,Peak_172985,Peak_172986,Peak_172988,Peak_172989,Peak_172990,Peak_172991,Peak_172992
chr3	3464255	3496615	32361	*	CRD_1903	Enhancer-Enhancer	0.336026	Peak_172996,Peak_172997,Peak_173000,Peak_173001
chr3	3703914	3799998	96085	*	CRD_1904	Enhancer-Promoter	0.197592	Peak_173032,Peak_173034,Peak_173035,Peak_173036,Peak_173038,Peak_173039,Peak_173040,Peak_173043,Peak_173044
chr3	3817788	3883893	66106	*	CRD_1905	Enhancer-Enhancer	0.316582	Peak_173045,Peak_173046,Peak_173047,Peak_173050,Peak_173051,Peak_173052
chr3	3919649	4016814	97166	*	CRD_1906	Enhancer-Promoter	0.168302	Peak_173054,Peak_173056,Peak_173058,Peak_173059,Peak_173060,Peak_173061,Peak_173062,Peak_173063,Peak_173064,Peak_173065,Peak_173066,Peak_173067,Peak_173068,Peak_173069
chr3	4290384	4351845	61462	*	CRD_1907	Enhancer-Promoter	0.245308	Peak_173103,Peak_173104,Peak_173105,Peak_173106,Peak_173108,Peak_173110,Peak_173111,Peak_173112
chr3	4398195	4551667	153473	*	CRD_1908	Enhancer-Promoter	0.186142	Peak_173115,Peak_173118,Peak_173119,Peak_173121,Peak_173123,Peak_173124,Peak_173125,Peak_173126,Peak_173127,Peak_173129,Peak_173130,Peak_173131,Peak_173132,Peak_173133
chr3	4577930	4656952	79023	*	CRD_1909	Enhancer-Promoter	0.201648	Peak_173134,Peak_173135,Peak_173136,Peak_173137,Peak_173138,Peak_173139,Peak_173140,Peak_173141,Peak_173142,Peak_173143,Peak_173145,Peak_173146,Peak_173147,Peak_173148,Peak_173149
chr3	4711183	4842388	131206	*	CRD_1910	Enhancer-Promoter	0.221557	Peak_173152,Peak_173153,Peak_173154,Peak_173155,Peak_173156,Peak_173158,Peak_173159,Peak_173160,Peak_173161,Peak_173162,Peak_173163,Peak_173164,Peak_173165,Peak_173167,Peak_173168,Peak_173169,Peak_173170,Peak_173171,Peak_173173
chr3	4848085	5027204	179120	*	CRD_1911	Enhancer-Promoter	0.268138	Peak_173174,Peak_173176,Peak_173177,Peak_173178,Peak_173179,Peak_173182,Peak_173183,Peak_173184,Peak_173185,Peak_173186,Peak_173187
chr3	5037659	5122778	85120	*	CRD_1912	Enhancer-Promoter	0.210463	Peak_173188,Peak_173189,Peak_173190,Peak_173191,Peak_173192,Peak_173193,Peak_173194,Peak_173195,Peak_173196
chr3	5164532	5251508	86977	*	CRD_1913	Enhancer-Promoter	0.172371	Peak_173200,Peak_173201,Peak_173202,Peak_173203,Peak_173204,Peak_173205,Peak_173208,Peak_173209,Peak_173210,Peak_173211,Peak_173212,Peak_173213,Peak_173214,Peak_173215
chr3	5896935	6090243	193309	*	CRD_1914	Enhancer-Enhancer	0.204317	Peak_173268,Peak_173269,Peak_173271,Peak_173273,Peak_173275,Peak_173276,Peak_173279,Peak_173280,Peak_173281,Peak_173282,Peak_173284,Peak_173285,Peak_173277,Peak_173278
chr3	6550221	6596142	45922	*	CRD_1915	Enhancer-Enhancer	0.309826	Peak_173327,Peak_173328,Peak_173329,Peak_173332,Peak_173334,Peak_173335
chr3	6601639	6799650	198012	*	CRD_1916	Enhancer-Promoter	0.188188	Peak_173336,Peak_173337,Peak_173339,Peak_173340,Peak_173341,Peak_173342,Peak_173343,Peak_173344,Peak_173347,Peak_173348
chr3	6803819	6862045	58227	*	CRD_1917	Enhancer-Promoter	0.417982	Peak_173349,Peak_173351,Peak_173352,Peak_173353
chr3	8458374	8502026	43653	*	CRD_1918	Enhancer-Promoter	0.374527	Peak_173490,Peak_173492,Peak_173493,Peak_173494
chr3	8530800	8623269	92470	*	CRD_1919	Enhancer-Promoter	0.378581	Peak_173498,Peak_173501,Peak_173502,Peak_173503
chr3	8629529	8931542	302014	*	CRD_1920	Enhancer-Promoter	0.175495	Peak_173504,Peak_173507,Peak_173509,Peak_173510,Peak_173511,Peak_173513,Peak_173514,Peak_173515,Peak_173517,Peak_173518,Peak_173519
chr3	8937088	8988435	51348	*	CRD_1921	Enhancer-Promoter	0.307339	Peak_173520,Peak_173521,Peak_173522,Peak_173523,Peak_173524,Peak_173525,Peak_173526
chr3	9249265	9348631	99367	*	CRD_1922	Enhancer-Promoter	0.353295	Peak_173564,Peak_173565,Peak_173566,Peak_173567,Peak_173568
chr3	9943417	9946715	3299	*	CRD_1923	Promoter-Promoter	0.4156	Peak_173610,Peak_173611,Peak_173612,Peak_173613
chr3	9986515	10026468	39954	*	CRD_1924	Promoter-Promoter	0.306412	Peak_173617,Peak_173618,Peak_173620,Peak_173622
chr3	10164743	10279871	115129	*	CRD_1925	Enhancer-Promoter	0.212752	Peak_173627,Peak_173628,Peak_173629,Peak_173630,Peak_173631,Peak_173632,Peak_173633
chr3	10320644	10361655	41012	*	CRD_1926	Enhancer-Promoter	0.304384	Peak_173637,Peak_173638,Peak_173639,Peak_173640,Peak_173642
chr3	10366667	10438038	71372	*	CRD_1927	Enhancer-Promoter	0.295083	Peak_173648,Peak_173649,Peak_173650,Peak_173651,Peak_173643,Peak_173644,Peak_173645,Peak_173646,Peak_173647
chr3	10457568	10507041	49474	*	CRD_1928	Enhancer-Promoter	0.238866	Peak_173652,Peak_173653,Peak_173654,Peak_173655,Peak_173656,Peak_173657,Peak_173658,Peak_173659,Peak_173661,Peak_173662
chr3	11154331	11212482	58152	*	CRD_1929	Enhancer-Promoter	0.308927	Peak_173705,Peak_173706,Peak_173707,Peak_173709,Peak_173710
chr3	11271793	11534596	262804	*	CRD_1930	Enhancer-Promoter	0.178838	Peak_173711,Peak_173712,Peak_173713,Peak_173714,Peak_173715,Peak_173716,Peak_173717,Peak_173718,Peak_173719,Peak_173720,Peak_173721
chr3	11996535	12176174	179640	*	CRD_1931	Enhancer-Promoter	0.207196	Peak_173753,Peak_173754,Peak_173755,Peak_173756,Peak_173757,Peak_173758,Peak_173760,Peak_173761,Peak_173763,Peak_173764,Peak_173765
chr3	12194256	12798526	604271	*	CRD_1932	Enhancer-Promoter	0.188481	Peak_173766,Peak_173767,Peak_173768,Peak_173769,Peak_173770,Peak_173771,Peak_173772,Peak_173774,Peak_173775,Peak_173776,Peak_173778,Peak_173779
chr3	12799412	12894411	95000	*	CRD_1933	Enhancer-Promoter	0.227239	Peak_173780,Peak_173781,Peak_173782,Peak_173783,Peak_173784,Peak_173785,Peak_173786,Peak_173787,Peak_173788,Peak_173789
chr3	12895561	12931933	36373	*	CRD_1934	Enhancer-Enhancer	0.21944	Peak_173790,Peak_173791,Peak_173792,Peak_173793,Peak_173795,Peak_173796,Peak_173797,Peak_173798,Peak_173799
chr3	12932137	13006010	73874	*	CRD_1935	Enhancer-Promoter	0.221645	Peak_173800,Peak_173801,Peak_173802,Peak_173803,Peak_173804,Peak_173806,Peak_173807,Peak_173808,Peak_173809,Peak_173811
chr3	13451647	13533658	82012	*	CRD_1936	Enhancer-Promoter	0.188057	Peak_173854,Peak_173855,Peak_173856,Peak_173857,Peak_173858,Peak_173859,Peak_173860,Peak_173861,Peak_173862,Peak_173863,Peak_173864,Peak_173865
chr3	13535455	13576055	40601	*	CRD_1937	Enhancer-Promoter	0.33705	Peak_173869,Peak_173870,Peak_173871,Peak_173872,Peak_173866,Peak_173868
chr3	13578024	13791115	213092	*	CRD_1938	Enhancer-Promoter	0.193228	Peak_173873,Peak_173874,Peak_173878,Peak_173879,Peak_173880,Peak_173881,Peak_173882,Peak_173883,Peak_173884,Peak_173885,Peak_173886,Peak_173887,Peak_173888
chr3	13866481	14203908	337428	*	CRD_1939	Enhancer-Promoter	0.16636	Peak_173892,Peak_173893,Peak_173894,Peak_173895,Peak_173896,Peak_173897,Peak_173898,Peak_173899,Peak_173900,Peak_173901,Peak_173902,Peak_173903,Peak_173904,Peak_173905,Peak_173906,Peak_173907
chr3	14261217	14352496	91280	*	CRD_1940	Enhancer-Promoter	0.287921	Peak_173908,Peak_173909,Peak_173910,Peak_173911,Peak_173912
chr3	14402077	14434379	32303	*	CRD_1941	Enhancer-Promoter	0.372764	Peak_173915,Peak_173916,Peak_173917,Peak_173918
chr3	14439436	14488968	49533	*	CRD_1942	Enhancer-Enhancer	0.386191	Peak_173920,Peak_173921,Peak_173922,Peak_173923
chr3	14508941	14603256	94316	*	CRD_1943	Enhancer-Promoter	0.372127	Peak_173924,Peak_173927,Peak_173928,Peak_173929,Peak_173930
chr3	14640107	15043981	403875	*	CRD_1944	Enhancer-Promoter	0.158763	Peak_173931,Peak_173932,Peak_173933,Peak_173934,Peak_173935,Peak_173936,Peak_173937,Peak_173938,Peak_173939,Peak_173940,Peak_173941,Peak_173942,Peak_173943,Peak_173944
chr3	15070029	15206868	136840	*	CRD_1945	Enhancer-Promoter	0.234171	Peak_173947,Peak_173948,Peak_173949,Peak_173950,Peak_173951,Peak_173952,Peak_173953
chr3	15241442	15310982	69541	*	CRD_1946	Enhancer-Promoter	0.204139	Peak_173955,Peak_173958,Peak_173959,Peak_173960,Peak_173961,Peak_173962,Peak_173963,Peak_173964,Peak_173965,Peak_173966,Peak_173967
chr3	15331523	15557984	226462	*	CRD_1947	Enhancer-Promoter	0.17291	Peak_173970,Peak_173971,Peak_173972,Peak_173973,Peak_173974,Peak_173975,Peak_173976,Peak_173978,Peak_173979,Peak_173980,Peak_173981,Peak_173983
chr3	15578313	15646598	68286	*	CRD_1948	Enhancer-Promoter	0.292407	Peak_173984,Peak_173986,Peak_173987,Peak_173988,Peak_173989,Peak_173990
chr3	15646668	15683177	36510	*	CRD_1949	Enhancer-Enhancer	0.378296	Peak_173991,Peak_173992,Peak_173993,Peak_173994
chr3	15797620	16151601	353982	*	CRD_1950	Enhancer-Promoter	0.149321	Peak_173999,Peak_174000,Peak_174001,Peak_174002,Peak_174003,Peak_174004,Peak_174005,Peak_174006,Peak_174007,Peak_174008,Peak_174009,Peak_174010,Peak_174012,Peak_174014,Peak_174015,Peak_174016,Peak_174017,Peak_174018,Peak_174020
chr3	16183639	16259316	75678	*	CRD_1951	Enhancer-Enhancer	0.287889	Peak_174023,Peak_174024,Peak_174025,Peak_174026,Peak_174027
chr3	16264488	16324051	59564	*	CRD_1952	Enhancer-Promoter	0.183187	Peak_174028,Peak_174029,Peak_174030,Peak_174031,Peak_174032,Peak_174033,Peak_174034,Peak_174035,Peak_174036,Peak_174037,Peak_174038,Peak_174039
chr3	16329411	16402855	73445	*	CRD_1953	Enhancer-Promoter	0.15156	Peak_174040,Peak_174041,Peak_174042,Peak_174043,Peak_174044,Peak_174045,Peak_174046,Peak_174047,Peak_174049,Peak_174050,Peak_174051,Peak_174052,Peak_174053,Peak_174054,Peak_174055,Peak_174056,Peak_174057
chr3	16410604	16427904	17301	*	CRD_1954	Enhancer-Enhancer	0.476946	Peak_174060,Peak_174061,Peak_174062,Peak_174063
chr3	16432881	16468692	35812	*	CRD_1955	Enhancer-Promoter	0.218964	Peak_174064,Peak_174065,Peak_174066,Peak_174067,Peak_174068,Peak_174070,Peak_174071,Peak_174073
chr3	16496074	16529951	33878	*	CRD_1956	Enhancer-Promoter	0.170151	Peak_174078,Peak_174079,Peak_174080,Peak_174081,Peak_174082,Peak_174083,Peak_174084,Peak_174085,Peak_174086,Peak_174087,Peak_174088,Peak_174089
chr3	16782388	16865061	82674	*	CRD_1957	Enhancer-Promoter	0.164522	Peak_174119,Peak_174120,Peak_174121,Peak_174122,Peak_174123,Peak_174124,Peak_174125,Peak_174126,Peak_174127,Peak_174128,Peak_174130,Peak_174131,Peak_174132,Peak_174133,Peak_174134,Peak_174135,Peak_174136
chr3	16872394	16918164	45771	*	CRD_1958	Enhancer-Promoter	0.200582	Peak_174137,Peak_174138,Peak_174139,Peak_174140,Peak_174141,Peak_174142,Peak_174143,Peak_174144,Peak_174145
chr3	16940765	16962096	21332	*	CRD_1959	Enhancer-Enhancer	0.281208	Peak_174148,Peak_174150,Peak_174151,Peak_174152,Peak_174153
chr3	17195373	17264822	69450	*	CRD_1960	Enhancer-Enhancer	0.165789	Peak_174192,Peak_174193,Peak_174194,Peak_174195,Peak_174196,Peak_174197,Peak_174200,Peak_174201,Peak_174202,Peak_174203,Peak_174204,Peak_174205,Peak_174206
chr3	17266407	17329700	63294	*	CRD_1961	Enhancer-Enhancer	0.217258	Peak_174207,Peak_174208,Peak_174209,Peak_174211,Peak_174212,Peak_174213,Peak_174214,Peak_174216,Peak_174217,Peak_174218,Peak_174219,Peak_174220,Peak_174221,Peak_174222,Peak_174223,Peak_174224,Peak_174225
chr3	17342534	17397110	54577	*	CRD_1962	Enhancer-Enhancer	0.221641	Peak_174228,Peak_174229,Peak_174230,Peak_174232,Peak_174233,Peak_174235,Peak_174236
chr3	17414249	17496023	81775	*	CRD_1963	Enhancer-Enhancer	0.166639	Peak_174240,Peak_174241,Peak_174242,Peak_174243,Peak_174244,Peak_174245,Peak_174246,Peak_174247,Peak_174248,Peak_174249,Peak_174250,Peak_174251
chr3	17711616	17734549	22934	*	CRD_1964	Enhancer-Enhancer	0.207934	Peak_174307,Peak_174308,Peak_174309,Peak_174310,Peak_174311,Peak_174312,Peak_174313,Peak_174314,Peak_174315,Peak_174316
chr3	17741915	17828252	86338	*	CRD_1965	Enhancer-Promoter	0.157355	Peak_174317,Peak_174318,Peak_174319,Peak_174320,Peak_174321,Peak_174322,Peak_174323,Peak_174324,Peak_174325,Peak_174326,Peak_174327,Peak_174329,Peak_174330,Peak_174331
chr3	17856828	17888376	31549	*	CRD_1966	Enhancer-Promoter	0.216049	Peak_174337,Peak_174339,Peak_174340,Peak_174341,Peak_174342,Peak_174343,Peak_174344
chr3	17895873	17935649	39777	*	CRD_1967	Enhancer-Enhancer	0.186085	Peak_174345,Peak_174346,Peak_174347,Peak_174349,Peak_174350,Peak_174351,Peak_174352,Peak_174353,Peak_174355,Peak_174356,Peak_174357
chr3	17953348	18038919	85572	*	CRD_1968	Enhancer-Enhancer	0.156355	Peak_174363,Peak_174364,Peak_174365,Peak_174366,Peak_174367,Peak_174368,Peak_174369,Peak_174370,Peak_174371,Peak_174372,Peak_174376,Peak_174377,Peak_174378,Peak_174379,Peak_174380,Peak_174381
chr3	18062522	18074219	11698	*	CRD_1969	Enhancer-Enhancer	0.376565	Peak_174385,Peak_174386,Peak_174387,Peak_174388
chr3	18153230	18166268	13039	*	CRD_1970	Enhancer-Enhancer	0.377218	Peak_174403,Peak_174405,Peak_174406,Peak_174407
chr3	18303813	18314459	10647	*	CRD_1971	Enhancer-Enhancer	0.363405	Peak_174442,Peak_174443,Peak_174444,Peak_174445
chr3	18331546	18403387	71842	*	CRD_1972	Enhancer-Promoter	0.161272	Peak_174448,Peak_174449,Peak_174450,Peak_174451,Peak_174452,Peak_174453,Peak_174454,Peak_174455,Peak_174456,Peak_174458,Peak_174460,Peak_174461,Peak_174462,Peak_174463
chr3	18406878	18433035	26158	*	CRD_1973	Promoter-Promoter	0.298937	Peak_174464,Peak_174465,Peak_174466,Peak_174467,Peak_174468,Peak_174469
chr3	18602295	18627617	25323	*	CRD_1974	Enhancer-Enhancer	0.201807	Peak_174501,Peak_174502,Peak_174503,Peak_174504,Peak_174505,Peak_174506,Peak_174507,Peak_174508
chr3	18639458	18701427	61970	*	CRD_1975	Enhancer-Promoter	0.191626	Peak_174511,Peak_174512,Peak_174513,Peak_174514,Peak_174516,Peak_174517,Peak_174519,Peak_174520,Peak_174524,Peak_174525
chr3	18711882	18753126	41245	*	CRD_1976	Enhancer-Enhancer	0.281228	Peak_174527,Peak_174528,Peak_174529,Peak_174530,Peak_174531,Peak_174532,Peak_174533,Peak_174534
chr3	19070312	19090911	20600	*	CRD_1977	Enhancer-Enhancer	0.260987	Peak_174599,Peak_174600,Peak_174601,Peak_174602,Peak_174603,Peak_174604
chr3	19432585	19450263	17679	*	CRD_1978	Enhancer-Enhancer	0.358119	Peak_174688,Peak_174689,Peak_174691,Peak_174692
chr3	19471001	19545038	74038	*	CRD_1979	Enhancer-Enhancer	0.163468	Peak_174695,Peak_174696,Peak_174697,Peak_174698,Peak_174699,Peak_174701,Peak_174702,Peak_174703,Peak_174704,Peak_174705,Peak_174706,Peak_174707
chr3	19549156	19565731	16576	*	CRD_1980	Enhancer-Enhancer	0.300674	Peak_174708,Peak_174709,Peak_174710,Peak_174711,Peak_174712
chr3	19566062	19586005	19944	*	CRD_1981	Enhancer-Enhancer	0.327	Peak_174713,Peak_174714,Peak_174715,Peak_174716,Peak_174717
chr3	19587329	19633820	46492	*	CRD_1982	Enhancer-Enhancer	0.157287	Peak_174720,Peak_174721,Peak_174722,Peak_174723,Peak_174727,Peak_174728,Peak_174729,Peak_174730,Peak_174731,Peak_174732,Peak_174733,Peak_174734,Peak_174735,Peak_174737,Peak_174738,Peak_174739,Peak_174740
chr3	19638674	19675667	36994	*	CRD_1983	Enhancer-Enhancer	0.236688	Peak_174741,Peak_174742,Peak_174743,Peak_174744,Peak_174745,Peak_174746,Peak_174747
chr3	20338128	20353682	15555	*	CRD_1984	Enhancer-Promoter	0.316391	Peak_174881,Peak_174882,Peak_174883,Peak_174884,Peak_174885
chr3	20487104	20545605	58502	*	CRD_1985	Enhancer-Enhancer	0.163394	Peak_174918,Peak_174919,Peak_174920,Peak_174921,Peak_174922,Peak_174923,Peak_174924,Peak_174925,Peak_174926,Peak_174927,Peak_174928,Peak_174929
chr3	20545688	20583091	37404	*	CRD_1986	Enhancer-Enhancer	0.211042	Peak_174930,Peak_174931,Peak_174932,Peak_174933,Peak_174934,Peak_174935,Peak_174936,Peak_174937,Peak_174938
chr3	20585621	20626261	40641	*	CRD_1987	Enhancer-Enhancer	0.206075	Peak_174939,Peak_174940,Peak_174941,Peak_174942,Peak_174943,Peak_174944,Peak_174945,Peak_174946,Peak_174947
chr3	20626557	20682873	56317	*	CRD_1988	Enhancer-Enhancer	0.167368	Peak_174948,Peak_174949,Peak_174950,Peak_174951,Peak_174952,Peak_174953,Peak_174954,Peak_174955,Peak_174957,Peak_174958,Peak_174959,Peak_174960,Peak_174961
chr3	20683277	20695167	11891	*	CRD_1989	Enhancer-Enhancer	0.330504	Peak_174962,Peak_174963,Peak_174964,Peak_174965
chr3	20796355	20804797	8443	*	CRD_1990	Enhancer-Enhancer	0.313799	Peak_174988,Peak_174989,Peak_174990,Peak_174991,Peak_174992
chr3	21002201	21031856	29656	*	CRD_1991	Enhancer-Enhancer	0.189978	Peak_175037,Peak_175038,Peak_175039,Peak_175040,Peak_175041,Peak_175042,Peak_175043,Peak_175044,Peak_175045
chr3	21041733	21072348	30616	*	CRD_1992	Enhancer-Enhancer	0.333267	Peak_175048,Peak_175049,Peak_175050,Peak_175051
chr3	21174254	21184757	10504	*	CRD_1993	Enhancer-Enhancer	0.382871	Peak_175074,Peak_175075,Peak_175076,Peak_175077
chr3	21186422	21200517	14096	*	CRD_1994	Enhancer-Enhancer	0.273794	Peak_175078,Peak_175079,Peak_175080,Peak_175081,Peak_175082
chr3	21426956	21461167	34212	*	CRD_1995	Enhancer-Enhancer	0.184853	Peak_175145,Peak_175146,Peak_175147,Peak_175148,Peak_175149,Peak_175150,Peak_175151,Peak_175152,Peak_175153,Peak_175154,Peak_175155
chr3	21686225	21772910	86686	*	CRD_1996	Enhancer-Promoter	0.153163	Peak_175207,Peak_175208,Peak_175209,Peak_175210,Peak_175211,Peak_175212,Peak_175213,Peak_175214,Peak_175215,Peak_175216,Peak_175217,Peak_175218,Peak_175219,Peak_175220,Peak_175221,Peak_175222
chr3	22017722	22039640	21919	*	CRD_1997	Enhancer-Enhancer	0.290637	Peak_175286,Peak_175287,Peak_175288,Peak_175289,Peak_175290,Peak_175291
chr3	22111580	22159511	47932	*	CRD_1998	Enhancer-Enhancer	0.15869	Peak_175313,Peak_175314,Peak_175315,Peak_175316,Peak_175317,Peak_175318,Peak_175319,Peak_175320,Peak_175321,Peak_175322,Peak_175323
chr3	22176793	22219895	43103	*	CRD_1999	Enhancer-Enhancer	0.171013	Peak_175331,Peak_175332,Peak_175333,Peak_175334,Peak_175335,Peak_175336,Peak_175337,Peak_175338,Peak_175339,Peak_175340,Peak_175341
chr3	22236485	22268184	31700	*	CRD_2000	Enhancer-Enhancer	0.177803	Peak_175344,Peak_175345,Peak_175346,Peak_175347,Peak_175348,Peak_175349,Peak_175350,Peak_175351,Peak_175352,Peak_175353
chr3	22269862	22302228	32367	*	CRD_2001	Enhancer-Enhancer	0.225484	Peak_175354,Peak_175355,Peak_175356,Peak_175357,Peak_175358,Peak_175359,Peak_175360,Peak_175361,Peak_175362
chr3	22437312	22453487	16176	*	CRD_2002	Enhancer-Enhancer	0.239623	Peak_175400,Peak_175401,Peak_175402,Peak_175403,Peak_175404,Peak_175405
chr3	22823770	22834943	11174	*	CRD_2003	Enhancer-Enhancer	0.349726	Peak_175504,Peak_175505,Peak_175506,Peak_175507
chr3	22859493	22872788	13296	*	CRD_2004	Enhancer-Enhancer	0.362108	Peak_175515,Peak_175516,Peak_175517,Peak_175518
chr3	22879813	22952402	72590	*	CRD_2005	Enhancer-Promoter	0.169582	Peak_175520,Peak_175521,Peak_175522,Peak_175523,Peak_175524,Peak_175525,Peak_175526,Peak_175527,Peak_175528,Peak_175529,Peak_175530,Peak_175531,Peak_175532,Peak_175533
chr3	22959555	22994931	35377	*	CRD_2006	Enhancer-Promoter	0.268913	Peak_175534,Peak_175535,Peak_175536,Peak_175537,Peak_175538,Peak_175539
chr3	23115423	23131400	15978	*	CRD_2007	Enhancer-Promoter	0.223185	Peak_175569,Peak_175570,Peak_175571,Peak_175572,Peak_175573,Peak_175574
chr3	23145655	23221021	75367	*	CRD_2008	Enhancer-Promoter	0.179773	Peak_175580,Peak_175581,Peak_175582,Peak_175583,Peak_175584,Peak_175586,Peak_175588,Peak_175589,Peak_175590,Peak_175591,Peak_175594,Peak_175595,Peak_175596
chr3	23228227	23240382	12156	*	CRD_2009	Enhancer-Enhancer	0.393384	Peak_175597,Peak_175599,Peak_175600,Peak_175601
chr3	23244253	23279887	35635	*	CRD_2010	Enhancer-Promoter	0.153204	Peak_175602,Peak_175603,Peak_175604,Peak_175605,Peak_175606,Peak_175607,Peak_175608,Peak_175609,Peak_175610,Peak_175611,Peak_175612,Peak_175613,Peak_175614,Peak_175615
chr3	23280222	23293999	13778	*	CRD_2011	Enhancer-Enhancer	0.377093	Peak_175616,Peak_175617,Peak_175620,Peak_175621
chr3	23633843	23683766	49924	*	CRD_2012	Enhancer-Enhancer	0.199588	Peak_175690,Peak_175691,Peak_175692,Peak_175693,Peak_175694,Peak_175696,Peak_175697,Peak_175698,Peak_175699
chr3	23805465	23811207	5743	*	CRD_2013	Promoter-Promoter	0.32341	Peak_175721,Peak_175722,Peak_175724,Peak_175725,Peak_175726
chr3	23836347	23844718	8372	*	CRD_2014	Enhancer-Enhancer	0.386294	Peak_175731,Peak_175732,Peak_175733,Peak_175734
chr3	23851687	23946650	94964	*	CRD_2015	Enhancer-Promoter	0.158929	Peak_175735,Peak_175736,Peak_175738,Peak_175740,Peak_175741,Peak_175742,Peak_175744,Peak_175745,Peak_175746,Peak_175747,Peak_175748,Peak_175749,Peak_175750,Peak_175751
chr3	23953398	23966632	13235	*	CRD_2016	Enhancer-Promoter	0.358699	Peak_175752,Peak_175753,Peak_175755,Peak_175756
chr3	23973281	24044437	71157	*	CRD_2017	Enhancer-Enhancer	0.230559	Peak_175757,Peak_175758,Peak_175760,Peak_175761,Peak_175762,Peak_175764,Peak_175766,Peak_175767
chr3	24062873	24126066	63194	*	CRD_2018	Enhancer-Promoter	0.186512	Peak_175768,Peak_175769,Peak_175770,Peak_175771,Peak_175772,Peak_175773,Peak_175774,Peak_175775,Peak_175776,Peak_175777
chr3	24129581	24154476	24896	*	CRD_2019	Enhancer-Enhancer	0.294222	Peak_175778,Peak_175779,Peak_175780,Peak_175781,Peak_175783,Peak_175784
chr3	24165305	24255767	90463	*	CRD_2020	Enhancer-Promoter	0.149341	Peak_175788,Peak_175789,Peak_175790,Peak_175791,Peak_175792,Peak_175793,Peak_175794,Peak_175796,Peak_175797,Peak_175798,Peak_175799,Peak_175800,Peak_175801,Peak_175802,Peak_175803,Peak_175804,Peak_175805
chr3	24257726	24311198	53473	*	CRD_2021	Enhancer-Enhancer	0.30972	Peak_175806,Peak_175807,Peak_175808,Peak_175812,Peak_175813,Peak_175814
chr3	24485326	24527387	42062	*	CRD_2022	Enhancer-Promoter	0.226765	Peak_175856,Peak_175857,Peak_175858,Peak_175859,Peak_175860,Peak_175863,Peak_175864
chr3	24759695	24801125	41431	*	CRD_2023	Enhancer-Enhancer	0.195049	Peak_175896,Peak_175897,Peak_175898,Peak_175899,Peak_175900,Peak_175901,Peak_175903,Peak_175904,Peak_175905,Peak_175906
chr3	24802226	24824793	22568	*	CRD_2024	Enhancer-Enhancer	0.280983	Peak_175907,Peak_175908,Peak_175909,Peak_175910,Peak_175911
chr3	24825211	24833288	8078	*	CRD_2025	Enhancer-Enhancer	0.369243	Peak_175912,Peak_175913,Peak_175914,Peak_175915
chr3	24834106	24857486	23381	*	CRD_2026	Enhancer-Enhancer	0.261731	Peak_175916,Peak_175917,Peak_175918,Peak_175919,Peak_175920
chr3	25211489	25259940	48452	*	CRD_2027	Enhancer-Enhancer	0.197504	Peak_175991,Peak_175992,Peak_175993,Peak_175994,Peak_175995,Peak_175996,Peak_175998,Peak_175999,Peak_176000
chr3	25264703	25293687	28985	*	CRD_2028	Enhancer-Enhancer	0.273741	Peak_176001,Peak_176002,Peak_176003,Peak_176004,Peak_176005,Peak_176006
chr3	25409227	25438356	29130	*	CRD_2029	Enhancer-Promoter	0.194263	Peak_176040,Peak_176041,Peak_176042,Peak_176043,Peak_176044,Peak_176045,Peak_176046,Peak_176047,Peak_176048,Peak_176049
chr3	25448157	25470144	21988	*	CRD_2030	Enhancer-Promoter	0.292061	Peak_176052,Peak_176053,Peak_176054,Peak_176055,Peak_176056
chr3	25481465	25490508	9044	*	CRD_2031	Enhancer-Enhancer	0.36215	Peak_176060,Peak_176061,Peak_176062,Peak_176063
chr3	25521033	25561627	40595	*	CRD_2032	Enhancer-Promoter	0.211925	Peak_176069,Peak_176070,Peak_176071,Peak_176072,Peak_176073,Peak_176074,Peak_176075
chr3	25563542	25654920	91379	*	CRD_2033	Enhancer-Enhancer	0.175703	Peak_176078,Peak_176079,Peak_176080,Peak_176081,Peak_176082,Peak_176083,Peak_176084,Peak_176085,Peak_176086,Peak_176087,Peak_176090,Peak_176091,Peak_176092
chr3	25704751	25754111	49361	*	CRD_2034	Enhancer-Promoter	0.18622	Peak_176098,Peak_176100,Peak_176101,Peak_176102,Peak_176103,Peak_176104,Peak_176105,Peak_176106,Peak_176107
chr3	25754914	25831428	76515	*	CRD_2035	Enhancer-Promoter	0.198384	Peak_176108,Peak_176109,Peak_176110,Peak_176111,Peak_176112,Peak_176113,Peak_176114,Peak_176115,Peak_176116,Peak_176119,Peak_176120
chr3	26193540	26202222	8683	*	CRD_2036	Enhancer-Enhancer	0.262691	Peak_176206,Peak_176207,Peak_176208,Peak_176209,Peak_176210,Peak_176211
chr3	26210058	26223238	13181	*	CRD_2037	Enhancer-Promoter	0.257825	Peak_176212,Peak_176213,Peak_176214,Peak_176215,Peak_176217,Peak_176218
chr3	26228064	26237976	9913	*	CRD_2038	Enhancer-Enhancer	0.377108	Peak_176219,Peak_176220,Peak_176221,Peak_176222
chr3	26329356	26382719	53364	*	CRD_2039	Enhancer-Promoter	0.17748	Peak_176244,Peak_176245,Peak_176246,Peak_176247,Peak_176248,Peak_176249,Peak_176250,Peak_176251,Peak_176252,Peak_176253,Peak_176254,Peak_176255,Peak_176256
chr3	26397481	26425674	28194	*	CRD_2040	Enhancer-Enhancer	0.156673	Peak_176262,Peak_176263,Peak_176264,Peak_176265,Peak_176266,Peak_176267,Peak_176268,Peak_176269,Peak_176270,Peak_176271,Peak_176272,Peak_176273,Peak_176274
chr3	26443620	26455811	12192	*	CRD_2041	Enhancer-Enhancer	0.268932	Peak_176279,Peak_176280,Peak_176281,Peak_176282,Peak_176283
chr3	26457219	26472319	15101	*	CRD_2042	Enhancer-Enhancer	0.328345	Peak_176284,Peak_176285,Peak_176286,Peak_176287,Peak_176288
chr3	26590031	26687903	97873	*	CRD_2043	Enhancer-Promoter	0.173003	Peak_176316,Peak_176317,Peak_176318,Peak_176319,Peak_176320,Peak_176321,Peak_176322,Peak_176323,Peak_176324,Peak_176325,Peak_176327,Peak_176328,Peak_176329,Peak_176330
chr3	26696162	26740102	43941	*	CRD_2044	Enhancer-Promoter	0.171083	Peak_176331,Peak_176332,Peak_176333,Peak_176334,Peak_176335,Peak_176336,Peak_176338,Peak_176339,Peak_176340,Peak_176341,Peak_176342
chr3	26749462	26793820	44359	*	CRD_2045	Enhancer-Enhancer	0.242763	Peak_176343,Peak_176344,Peak_176345,Peak_176346,Peak_176348,Peak_176349,Peak_176350
chr3	26800247	26832195	31949	*	CRD_2046	Enhancer-Enhancer	0.204154	Peak_176351,Peak_176352,Peak_176353,Peak_176354,Peak_176356,Peak_176359,Peak_176361,Peak_176362
chr3	26929976	26941433	11458	*	CRD_2047	Enhancer-Enhancer	0.311382	Peak_176391,Peak_176392,Peak_176393,Peak_176394,Peak_176395
chr3	26952319	26989613	37295	*	CRD_2048	Enhancer-Enhancer	0.165621	Peak_176396,Peak_176397,Peak_176398,Peak_176399,Peak_176400,Peak_176401,Peak_176402,Peak_176404,Peak_176405,Peak_176406,Peak_176407
chr3	26989801	27010095	20295	*	CRD_2049	Enhancer-Enhancer	0.209719	Peak_176408,Peak_176409,Peak_176410,Peak_176411,Peak_176412,Peak_176413,Peak_176414,Peak_176415,Peak_176416
chr3	27021254	27042534	21281	*	CRD_2050	Enhancer-Enhancer	0.247215	Peak_176419,Peak_176420,Peak_176421,Peak_176422,Peak_176423,Peak_176424
chr3	27242784	27256771	13988	*	CRD_2051	Enhancer-Enhancer	0.30063	Peak_176463,Peak_176464,Peak_176465,Peak_176466,Peak_176467
chr3	27385270	27433552	48283	*	CRD_2052	Enhancer-Promoter	0.187262	Peak_176491,Peak_176492,Peak_176493,Peak_176494,Peak_176496,Peak_176497,Peak_176498,Peak_176499,Peak_176500,Peak_176501,Peak_176502,Peak_176503
chr3	27438806	27467284	28479	*	CRD_2053	Enhancer-Promoter	0.214765	Peak_176504,Peak_176505,Peak_176506,Peak_176507,Peak_176508,Peak_176509,Peak_176510
chr3	27680866	27713573	32708	*	CRD_2054	Enhancer-Promoter	0.259774	Peak_176547,Peak_176548,Peak_176549,Peak_176550,Peak_176551,Peak_176552
chr3	28009518	28027391	17874	*	CRD_2055	Enhancer-Promoter	0.358218	Peak_176614,Peak_176615,Peak_176617,Peak_176618
chr3	28043609	28107816	64208	*	CRD_2056	Enhancer-Promoter	0.157906	Peak_176623,Peak_176624,Peak_176625,Peak_176626,Peak_176628,Peak_176629,Peak_176630,Peak_176631,Peak_176632,Peak_176633,Peak_176634,Peak_176635,Peak_176636,Peak_176637
chr3	28113617	28143458	29842	*	CRD_2057	Enhancer-Enhancer	0.320295	Peak_176638,Peak_176639,Peak_176640,Peak_176642,Peak_176643
chr3	28257110	28267321	10212	*	CRD_2058	Enhancer-Promoter	0.365506	Peak_176673,Peak_176674,Peak_176675,Peak_176676
chr3	28282189	28386010	103822	*	CRD_2059	Enhancer-Promoter	0.153785	Peak_176679,Peak_176680,Peak_176681,Peak_176682,Peak_176683,Peak_176684,Peak_176685,Peak_176686,Peak_176687,Peak_176688,Peak_176689,Peak_176690,Peak_176691,Peak_176692,Peak_176693,Peak_176694,Peak_176695
chr3	28404895	28411753	6859	*	CRD_2060	Enhancer-Promoter	0.345937	Peak_176697,Peak_176698,Peak_176699,Peak_176700
chr3	28420408	28427875	7468	*	CRD_2061	Enhancer-Promoter	0.252194	Peak_176703,Peak_176704,Peak_176705,Peak_176706,Peak_176707,Peak_176708
chr3	28432798	28449473	16676	*	CRD_2062	Promoter-Promoter	0.226746	Peak_176709,Peak_176710,Peak_176711,Peak_176712,Peak_176713,Peak_176714,Peak_176715,Peak_176716
chr3	28449679	28476567	26889	*	CRD_2063	Enhancer-Promoter	0.258343	Peak_176717,Peak_176718,Peak_176719,Peak_176720,Peak_176721,Peak_176722
chr3	28880231	28913585	33355	*	CRD_2064	Enhancer-Enhancer	0.188495	Peak_176809,Peak_176810,Peak_176811,Peak_176812,Peak_176814,Peak_176816,Peak_176817,Peak_176818,Peak_176819,Peak_176820,Peak_176821
chr3	28915225	28981445	66221	*	CRD_2065	Enhancer-Enhancer	0.165724	Peak_176822,Peak_176823,Peak_176824,Peak_176825,Peak_176826,Peak_176827,Peak_176828,Peak_176829,Peak_176830,Peak_176831,Peak_176832,Peak_176833,Peak_176834,Peak_176835
chr3	29010955	29037072	26118	*	CRD_2066	Enhancer-Enhancer	0.20529	Peak_176844,Peak_176845,Peak_176846,Peak_176847,Peak_176848,Peak_176849,Peak_176850,Peak_176851,Peak_176852,Peak_176853
chr3	29037577	29065856	28280	*	CRD_2067	Enhancer-Enhancer	0.237272	Peak_176854,Peak_176855,Peak_176856,Peak_176857,Peak_176858,Peak_176859,Peak_176860,Peak_176861
chr3	29396093	29438818	42726	*	CRD_2068	Enhancer-Enhancer	0.187019	Peak_176946,Peak_176947,Peak_176948,Peak_176949,Peak_176950,Peak_176951,Peak_176952,Peak_176953,Peak_176954,Peak_176955
chr3	29590401	29611939	21539	*	CRD_2069	Enhancer-Enhancer	0.355808	Peak_176984,Peak_176986,Peak_176987,Peak_176988
chr3	29624329	29629609	5281	*	CRD_2070	Enhancer-Enhancer	0.34829	Peak_176989,Peak_176990,Peak_176991,Peak_176992
chr3	29639190	29656285	17096	*	CRD_2071	Enhancer-Promoter	0.288798	Peak_176993,Peak_176994,Peak_176995,Peak_176998,Peak_176999
chr3	29659583	29666316	6734	*	CRD_2072	Enhancer-Enhancer	0.386208	Peak_177000,Peak_177001,Peak_177002,Peak_177003
chr3	29667084	29699187	32104	*	CRD_2073	Enhancer-Promoter	0.167703	Peak_177004,Peak_177005,Peak_177006,Peak_177007,Peak_177008,Peak_177009,Peak_177010,Peak_177011,Peak_177012,Peak_177013,Peak_177014,Peak_177015,Peak_177016
chr3	29705659	29736619	30961	*	CRD_2074	Enhancer-Enhancer	0.239367	Peak_177018,Peak_177019,Peak_177020,Peak_177021,Peak_177022,Peak_177023,Peak_177024
chr3	30178643	30234352	55710	*	CRD_2075	Enhancer-Enhancer	0.165772	Peak_177127,Peak_177128,Peak_177129,Peak_177130,Peak_177131,Peak_177132,Peak_177133,Peak_177134,Peak_177135,Peak_177136,Peak_177137,Peak_177138,Peak_177139,Peak_177140
chr3	30240071	30274043	33973	*	CRD_2076	Enhancer-Enhancer	0.211121	Peak_177143,Peak_177144,Peak_177146,Peak_177147,Peak_177148,Peak_177149,Peak_177150,Peak_177151
chr3	30369663	30402129	32467	*	CRD_2077	Enhancer-Enhancer	0.308698	Peak_177175,Peak_177176,Peak_177177,Peak_177178,Peak_177180
chr3	30824564	30864526	39963	*	CRD_2078	Enhancer-Enhancer	0.208276	Peak_177289,Peak_177290,Peak_177291,Peak_177292,Peak_177293,Peak_177294,Peak_177295,Peak_177296
chr3	30871410	30912554	41145	*	CRD_2079	Enhancer-Promoter	0.389543	Peak_177298,Peak_177299,Peak_177300,Peak_177302
chr3	31031752	31055332	23581	*	CRD_2080	Enhancer-Enhancer	0.359444	Peak_177322,Peak_177323,Peak_177324,Peak_177326
chr3	31067057	31088019	20963	*	CRD_2081	Enhancer-Enhancer	0.288014	Peak_177327,Peak_177328,Peak_177329,Peak_177330
chr3	31107551	31140562	33012	*	CRD_2082	Enhancer-Enhancer	0.257325	Peak_177333,Peak_177334,Peak_177335,Peak_177336,Peak_177337,Peak_177338,Peak_177339
chr3	31209963	31277598	67636	*	CRD_2083	Enhancer-Promoter	0.171766	Peak_177358,Peak_177359,Peak_177360,Peak_177361,Peak_177362,Peak_177364,Peak_177365,Peak_177367,Peak_177368,Peak_177369,Peak_177370,Peak_177371,Peak_177372,Peak_177373
chr3	31285909	31308560	22652	*	CRD_2084	Enhancer-Enhancer	0.234713	Peak_177374,Peak_177375,Peak_177376,Peak_177377,Peak_177378,Peak_177379,Peak_177380
chr3	31405855	31441917	36063	*	CRD_2085	Enhancer-Enhancer	0.254775	Peak_177401,Peak_177402,Peak_177403,Peak_177404,Peak_177405,Peak_177406,Peak_177407
chr3	31739687	31763558	23872	*	CRD_2086	Enhancer-Enhancer	0.329645	Peak_177463,Peak_177465,Peak_177467,Peak_177469,Peak_177470
chr3	31768653	31799104	30452	*	CRD_2087	Enhancer-Promoter	0.309448	Peak_177471,Peak_177472,Peak_177474,Peak_177476,Peak_177477,Peak_177478,Peak_177479,Peak_177480
chr3	31924638	31952319	27682	*	CRD_2088	Enhancer-Enhancer	0.312498	Peak_177509,Peak_177510,Peak_177511,Peak_177512,Peak_177514,Peak_177515
chr3	31954230	31973442	19213	*	CRD_2089	Enhancer-Promoter	0.320026	Peak_177516,Peak_177517,Peak_177518,Peak_177521
chr3	31980269	32083133	102865	*	CRD_2090	Enhancer-Promoter	0.241618	Peak_177522,Peak_177523,Peak_177525,Peak_177526,Peak_177527,Peak_177528,Peak_177530,Peak_177531
chr3	32109343	32152439	43097	*	CRD_2091	Enhancer-Promoter	0.189801	Peak_177536,Peak_177537,Peak_177538,Peak_177539,Peak_177540,Peak_177541,Peak_177542,Peak_177543,Peak_177544
chr3	32712630	32858674	146045	*	CRD_2092	Enhancer-Promoter	0.16253	Peak_177603,Peak_177605,Peak_177606,Peak_177607,Peak_177608,Peak_177609,Peak_177610,Peak_177611,Peak_177612,Peak_177613,Peak_177614,Peak_177615,Peak_177616,Peak_177617,Peak_177618,Peak_177619
chr3	33202586	33300533	97948	*	CRD_2093	Enhancer-Promoter	0.324556	Peak_177648,Peak_177649,Peak_177650,Peak_177651,Peak_177652
chr3	33825735	33870384	44650	*	CRD_2094	Enhancer-Promoter	0.199064	Peak_177679,Peak_177681,Peak_177682,Peak_177683,Peak_177685,Peak_177688,Peak_177689,Peak_177690,Peak_177691
chr3	33883450	34132843	249394	*	CRD_2095	Enhancer-Enhancer	0.175095	Peak_177692,Peak_177693,Peak_177694,Peak_177695,Peak_177696,Peak_177697,Peak_177699,Peak_177700,Peak_177701,Peak_177702,Peak_177704,Peak_177706,Peak_177707,Peak_177708,Peak_177709,Peak_177710,Peak_177711,Peak_177712,Peak_177713,Peak_177714,Peak_177715,Peak_177716,Peak_177717,Peak_177718
chr3	34170943	34389390	218448	*	CRD_2096	Enhancer-Enhancer	0.176211	Peak_177721,Peak_177722,Peak_177723,Peak_177726,Peak_177727,Peak_177728,Peak_177729,Peak_177730,Peak_177731,Peak_177732,Peak_177733,Peak_177735,Peak_177736,Peak_177737,Peak_177738,Peak_177739,Peak_177740,Peak_177741,Peak_177742,Peak_177743,Peak_177744,Peak_177745,Peak_177746,Peak_177747,Peak_177748,Peak_177749,Peak_177750,Peak_177751
chr3	35643496	35733738	90243	*	CRD_2097	Enhancer-Promoter	0.172956	Peak_177880,Peak_177881,Peak_177882,Peak_177883,Peak_177884,Peak_177885,Peak_177886,Peak_177887,Peak_177888,Peak_177889,Peak_177890,Peak_177891,Peak_177892,Peak_177893,Peak_177894,Peak_177895,Peak_177877,Peak_177878,Peak_177879,Peak_177897,Peak_177900
chr3	35736742	35745102	8361	*	CRD_2098	Promoter-Promoter	0.404366	Peak_177901,Peak_177902,Peak_177903,Peak_177904
chr3	35750555	35770597	20043	*	CRD_2099	Enhancer-Enhancer	0.36124	Peak_177905,Peak_177906,Peak_177907,Peak_177908,Peak_177909
chr3	35772435	36091284	318850	*	CRD_2100	Enhancer-Promoter	0.151866	Peak_177910,Peak_177911,Peak_177914,Peak_177915,Peak_177916,Peak_177917,Peak_177919,Peak_177921,Peak_177922,Peak_177923,Peak_177924,Peak_177926,Peak_177928,Peak_177929,Peak_177930
chr3	36129066	36247127	118062	*	CRD_2101	Enhancer-Enhancer	0.199139	Peak_177934,Peak_177937,Peak_177938,Peak_177940,Peak_177941,Peak_177942,Peak_177944,Peak_177945
chr3	36258669	36332499	73831	*	CRD_2102	Enhancer-Enhancer	0.276649	Peak_177947,Peak_177948,Peak_177950,Peak_177951,Peak_177954,Peak_177955
chr3	36332710	36446733	114024	*	CRD_2103	Enhancer-Promoter	0.19189	Peak_177956,Peak_177957,Peak_177958,Peak_177959,Peak_177960,Peak_177961,Peak_177963,Peak_177964,Peak_177966,Peak_177968,Peak_177969
chr3	36451105	36505544	54440	*	CRD_2104	Enhancer-Enhancer	0.270313	Peak_177970,Peak_177971,Peak_177972,Peak_177973,Peak_177974,Peak_177976
chr3	36518143	36694283	176141	*	CRD_2105	Enhancer-Promoter	0.167224	Peak_177977,Peak_177978,Peak_177979,Peak_177980,Peak_177981,Peak_177983,Peak_177985,Peak_177987,Peak_177988,Peak_177989,Peak_177991,Peak_177992,Peak_177993,Peak_177994
chr3	36700824	36803723	102900	*	CRD_2106	Enhancer-Promoter	0.272578	Peak_177995,Peak_177996,Peak_177997,Peak_177998,Peak_178001,Peak_178002,Peak_178003,Peak_178004,Peak_178007,Peak_177999,Peak_178000
chr3	37050162	37453173	403012	*	CRD_2107	Enhancer-Promoter	0.182359	Peak_178032,Peak_178033,Peak_178034,Peak_178035,Peak_178037,Peak_178038,Peak_178039,Peak_178040,Peak_178041,Peak_178042,Peak_178043,Peak_178044,Peak_178045,Peak_178046
chr3	37453723	37586917	133195	*	CRD_2108	Enhancer-Promoter	0.203982	Peak_178047,Peak_178048,Peak_178049,Peak_178052,Peak_178053,Peak_178055,Peak_178056,Peak_178057,Peak_178058,Peak_178059,Peak_178060,Peak_178061
chr3	37588849	37742024	153176	*	CRD_2109	Enhancer-Enhancer	0.387836	Peak_178062,Peak_178063,Peak_178064,Peak_178065
chr3	37974731	38249981	275251	*	CRD_2110	Enhancer-Promoter	0.224312	Peak_178101,Peak_178102,Peak_178103,Peak_178104,Peak_178105,Peak_178106,Peak_178107,Peak_178108,Peak_178109,Peak_178110,Peak_178111,Peak_178112,Peak_178113,Peak_178114,Peak_178115,Peak_178116,Peak_178117,Peak_178118
chr3	38346216	38656070	309855	*	CRD_2111	Enhancer-Promoter	0.156678	Peak_178119,Peak_178120,Peak_178121,Peak_178122,Peak_178123,Peak_178124,Peak_178125,Peak_178127,Peak_178128,Peak_178129,Peak_178130,Peak_178131,Peak_178132,Peak_178133,Peak_178134,Peak_178135,Peak_178136
chr3	38804849	39153997	349149	*	CRD_2112	Enhancer-Promoter	0.244341	Peak_178140,Peak_178141,Peak_178142,Peak_178143,Peak_178144,Peak_178145,Peak_178148,Peak_178149,Peak_178150,Peak_178151,Peak_178152,Peak_178153,Peak_178146,Peak_178147
chr3	39981584	40055151	73568	*	CRD_2113	Enhancer-Enhancer	0.365228	Peak_178193,Peak_178195,Peak_178196,Peak_178197
chr3	40055515	40173799	118285	*	CRD_2114	Enhancer-Promoter	0.197805	Peak_178198,Peak_178199,Peak_178200,Peak_178201,Peak_178202,Peak_178203,Peak_178204,Peak_178205
chr3	40191879	40478069	286191	*	CRD_2115	Enhancer-Promoter	0.159582	Peak_178208,Peak_178209,Peak_178210,Peak_178211,Peak_178212,Peak_178213,Peak_178214,Peak_178215,Peak_178216,Peak_178217,Peak_178218,Peak_178219,Peak_178220,Peak_178221,Peak_178222,Peak_178223
chr3	40505512	40656438	150927	*	CRD_2116	Enhancer-Promoter	0.228259	Peak_178224,Peak_178225,Peak_178226,Peak_178227,Peak_178228,Peak_178229,Peak_178230,Peak_178231
chr3	42024773	42117822	93050	*	CRD_2117	Enhancer-Promoter	0.212378	Peak_178272,Peak_178273,Peak_178274,Peak_178275,Peak_178276,Peak_178277,Peak_178278,Peak_178279,Peak_178280
chr3	42148897	42263719	114823	*	CRD_2118	Enhancer-Promoter	0.157382	Peak_178284,Peak_178285,Peak_178286,Peak_178287,Peak_178289,Peak_178290,Peak_178291,Peak_178292,Peak_178293,Peak_178294,Peak_178295,Peak_178296,Peak_178297,Peak_178298,Peak_178299,Peak_178300
chr3	42264603	42376795	112193	*	CRD_2119	Enhancer-Promoter	0.280628	Peak_178301,Peak_178302,Peak_178303,Peak_178304,Peak_178305,Peak_178306,Peak_178307
chr3	42420142	42536738	116597	*	CRD_2120	Enhancer-Promoter	0.180527	Peak_178308,Peak_178309,Peak_178311,Peak_178312,Peak_178313,Peak_178314,Peak_178315,Peak_178316,Peak_178317,Peak_178319,Peak_178320,Peak_178321,Peak_178322,Peak_178323
chr3	42547451	42601390	53940	*	CRD_2121	Enhancer-Promoter	0.310054	Peak_178324,Peak_178325,Peak_178326,Peak_178327,Peak_178328
chr3	42646183	42684399	38217	*	CRD_2122	Promoter-Promoter	0.253457	Peak_178329,Peak_178330,Peak_178331,Peak_178332,Peak_178333,Peak_178334
chr3	42749952	42773582	23631	*	CRD_2123	Enhancer-Promoter	0.38085	Peak_178338,Peak_178339,Peak_178340,Peak_178341
chr3	42779219	43095120	315902	*	CRD_2124	Enhancer-Promoter	0.175077	Peak_178342,Peak_178343,Peak_178344,Peak_178345,Peak_178346,Peak_178347,Peak_178348,Peak_178349,Peak_178350,Peak_178351,Peak_178352,Peak_178353,Peak_178354
chr3	44000579	44184896	184318	*	CRD_2125	Enhancer-Promoter	0.174768	Peak_178397,Peak_178398,Peak_178399,Peak_178400,Peak_178401,Peak_178402,Peak_178403,Peak_178404,Peak_178405,Peak_178391,Peak_178392,Peak_178393,Peak_178394,Peak_178395,Peak_178396,Peak_178406,Peak_178407
chr3	44198709	45022938	824230	*	CRD_2126	Enhancer-Promoter	0.243488	Peak_178408,Peak_178409,Peak_178410,Peak_178411,Peak_178412,Peak_178413,Peak_178420,Peak_178421,Peak_178422,Peak_178423,Peak_178424,Peak_178425,Peak_178426,Peak_178414,Peak_178415,Peak_178416,Peak_178417,Peak_178418,Peak_178419
chr3	46693412	47009850	316439	*	CRD_2127	Enhancer-Promoter	0.211215	Peak_178470,Peak_178471,Peak_178472,Peak_178473,Peak_178474,Peak_178475,Peak_178476,Peak_178478,Peak_178479,Peak_178480,Peak_178481,Peak_178482,Peak_178483
chr3	48963040	48998699	35660	*	CRD_2128	Promoter-Promoter	0.275881	Peak_178541,Peak_178542,Peak_178543,Peak_178544,Peak_178545
chr3	49021870	49556540	534671	*	CRD_2129	Enhancer-Promoter	0.16216	Peak_178549,Peak_178550,Peak_178551,Peak_178552,Peak_178553,Peak_178554,Peak_178555,Peak_178556,Peak_178557,Peak_178560,Peak_178561,Peak_178562,Peak_178563,Peak_178564,Peak_178565,Peak_178566,Peak_178567,Peak_178568,Peak_178569,Peak_178570,Peak_178571,Peak_178572
chr3	49556971	49621148	64178	*	CRD_2130	Enhancer-Promoter	0.370337	Peak_178573,Peak_178574,Peak_178575,Peak_178576,Peak_178577
chr3	49626043	49723644	97602	*	CRD_2131	Enhancer-Promoter	0.228981	Peak_178578,Peak_178579,Peak_178580,Peak_178581,Peak_178582,Peak_178583,Peak_178584,Peak_178585,Peak_178586,Peak_178587,Peak_178588,Peak_178589,Peak_178590,Peak_178591,Peak_178592
chr3	49723729	50291982	568254	*	CRD_2132	Enhancer-Promoter	0.186645	Peak_178593,Peak_178594,Peak_178595,Peak_178596,Peak_178597,Peak_178598,Peak_178599,Peak_178600,Peak_178601,Peak_178602,Peak_178603,Peak_178604,Peak_178605,Peak_178606,Peak_178607,Peak_178608,Peak_178609,Peak_178611,Peak_178612,Peak_178613,Peak_178614,Peak_178615,Peak_178616,Peak_178617,Peak_178618,Peak_178619,Peak_178620,Peak_178621,Peak_178622
chr3	50292258	50324886	32629	*	CRD_2133	Promoter-Promoter	0.405228	Peak_178623,Peak_178624,Peak_178625,Peak_178626
chr3	50328013	50351516	23504	*	CRD_2134	Promoter-Promoter	0.356412	Peak_178627,Peak_178628,Peak_178629,Peak_178630
chr3	51692668	52017992	325325	*	CRD_2135	Enhancer-Promoter	0.154882	Peak_178668,Peak_178669,Peak_178670,Peak_178671,Peak_178672,Peak_178673,Peak_178674,Peak_178675,Peak_178676,Peak_178679,Peak_178680,Peak_178681,Peak_178682,Peak_178683,Peak_178684,Peak_178685,Peak_178686
chr3	52022436	52220772	198337	*	CRD_2136	Enhancer-Promoter	0.179787	Peak_178687,Peak_178688,Peak_178689,Peak_178691,Peak_178692,Peak_178693,Peak_178694,Peak_178695,Peak_178696,Peak_178697,Peak_178698,Peak_178699,Peak_178700,Peak_178701,Peak_178702,Peak_178703
chr3	54008130	54122887	114758	*	CRD_2137	Enhancer-Promoter	0.396311	Peak_178773,Peak_178774,Peak_178775,Peak_178776
chr3	55556904	55842476	285573	*	CRD_2138	Enhancer-Promoter	0.245588	Peak_178801,Peak_178802,Peak_178803,Peak_178804,Peak_178805,Peak_178806,Peak_178807
chr3	56132285	56800857	668573	*	CRD_2139	Enhancer-Promoter	0.160822	Peak_178811,Peak_178812,Peak_178813,Peak_178814,Peak_178815,Peak_178816,Peak_178817,Peak_178818,Peak_178819,Peak_178820,Peak_178821,Peak_178822,Peak_178823,Peak_178824
chr3	56801171	56971028	169858	*	CRD_2140	Enhancer-Promoter	0.37536	Peak_178825,Peak_178827,Peak_178829,Peak_178830
chr3	58223891	58333776	109886	*	CRD_2141	Enhancer-Promoter	0.267366	Peak_178856,Peak_178857,Peak_178858,Peak_178859,Peak_178860,Peak_178861,Peak_178862
chr3	58422905	58569894	146990	*	CRD_2142	Enhancer-Promoter	0.170412	Peak_178865,Peak_178866,Peak_178867,Peak_178868,Peak_178869,Peak_178870,Peak_178871,Peak_178872,Peak_178873,Peak_178874,Peak_178875,Peak_178876,Peak_178877
chr3	58576172	58630459	54288	*	CRD_2143	Promoter-Promoter	0.300994	Peak_178878,Peak_178879,Peak_178881,Peak_178882,Peak_178883,Peak_178884
chr3	58640653	59379955	739303	*	CRD_2144	Enhancer-Promoter	0.175986	Peak_178885,Peak_178888,Peak_178889,Peak_178890,Peak_178891,Peak_178892,Peak_178893,Peak_178894,Peak_178895,Peak_178896,Peak_178897,Peak_178900,Peak_178901,Peak_178902
chr3	62027836	62128331	100496	*	CRD_2145	Enhancer-Enhancer	0.260058	Peak_178996,Peak_178997,Peak_178998,Peak_178999,Peak_179000,Peak_179001
chr3	62184460	62253064	68605	*	CRD_2146	Enhancer-Enhancer	0.243496	Peak_179002,Peak_179003,Peak_179004,Peak_179005,Peak_179006,Peak_179007,Peak_179008
chr3	62277540	62479663	202124	*	CRD_2147	Enhancer-Promoter	0.219132	Peak_179009,Peak_179010,Peak_179011,Peak_179012,Peak_179014,Peak_179015,Peak_179016,Peak_179017,Peak_179018
chr3	63961851	64006983	45133	*	CRD_2148	Enhancer-Promoter	0.199505	Peak_179100,Peak_179101,Peak_179103,Peak_179104,Peak_179105,Peak_179106,Peak_179107,Peak_179108,Peak_179109,Peak_179110
chr3	64223797	64295946	72150	*	CRD_2149	Enhancer-Promoter	0.2251	Peak_179142,Peak_179143,Peak_179144,Peak_179145,Peak_179146,Peak_179147,Peak_179148,Peak_179149
chr3	64321663	64355372	33710	*	CRD_2150	Enhancer-Enhancer	0.243673	Peak_179152,Peak_179153,Peak_179155,Peak_179156,Peak_179157,Peak_179158
chr3	64370325	64397957	27633	*	CRD_2151	Enhancer-Enhancer	0.369209	Peak_179162,Peak_179163,Peak_179164,Peak_179165
chr3	64398036	64686690	288655	*	CRD_2152	Enhancer-Promoter	0.172864	Peak_179166,Peak_179167,Peak_179168,Peak_179169,Peak_179170,Peak_179171,Peak_179172,Peak_179173,Peak_179174,Peak_179175,Peak_179176,Peak_179177,Peak_179178,Peak_179181
chr3	64806968	65268757	461790	*	CRD_2153	Enhancer-Enhancer	0.185571	Peak_179185,Peak_179186,Peak_179187,Peak_179188,Peak_179189,Peak_179191,Peak_179194,Peak_179195,Peak_179197,Peak_179198,Peak_179199,Peak_179200,Peak_179201
chr3	65276186	65403032	126847	*	CRD_2154	Enhancer-Promoter	0.238567	Peak_179205,Peak_179206,Peak_179207,Peak_179208,Peak_179210,Peak_179211,Peak_179202,Peak_179203,Peak_179204,Peak_179213,Peak_179214,Peak_179216
chr3	65408983	65426245	17263	*	CRD_2155	Enhancer-Enhancer	0.267546	Peak_179217,Peak_179218,Peak_179219,Peak_179220,Peak_179221
chr3	65439705	65587132	147428	*	CRD_2156	Enhancer-Promoter	0.239312	Peak_179222,Peak_179223,Peak_179224,Peak_179225,Peak_179226,Peak_179227,Peak_179228,Peak_179229,Peak_179230,Peak_179231
chr3	65595363	65686196	90834	*	CRD_2157	Enhancer-Promoter	0.262387	Peak_179232,Peak_179233,Peak_179235,Peak_179236,Peak_179237,Peak_179238,Peak_179239
chr3	65785192	65992564	207373	*	CRD_2158	Enhancer-Enhancer	0.192703	Peak_179245,Peak_179248,Peak_179249,Peak_179250,Peak_179251,Peak_179252,Peak_179253,Peak_179255,Peak_179258,Peak_179259
chr3	66628922	66655971	27050	*	CRD_2159	Enhancer-Promoter	0.345675	Peak_179326,Peak_179327,Peak_179329,Peak_179330
chr3	66693446	66795688	102243	*	CRD_2160	Enhancer-Enhancer	0.31414	Peak_179331,Peak_179332,Peak_179333,Peak_179334,Peak_179335
chr3	66816164	67094488	278325	*	CRD_2161	Enhancer-Promoter	0.161214	Peak_179336,Peak_179337,Peak_179338,Peak_179339,Peak_179340,Peak_179341,Peak_179342,Peak_179343,Peak_179344,Peak_179345,Peak_179347,Peak_179348,Peak_179349
chr3	67698576	67819805	121230	*	CRD_2162	Enhancer-Enhancer	0.175103	Peak_179416,Peak_179417,Peak_179419,Peak_179422,Peak_179423,Peak_179425,Peak_179426,Peak_179427,Peak_179428,Peak_179429,Peak_179430,Peak_179431
chr3	67821271	67863045	41775	*	CRD_2163	Enhancer-Enhancer	0.317326	Peak_179432,Peak_179433,Peak_179436,Peak_179438,Peak_179439
chr3	68227753	68257250	29498	*	CRD_2164	Enhancer-Enhancer	0.386517	Peak_179477,Peak_179478,Peak_179479,Peak_179480
chr3	68669753	68988971	319219	*	CRD_2165	Enhancer-Promoter	0.152291	Peak_179519,Peak_179523,Peak_179524,Peak_179525,Peak_179526,Peak_179527,Peak_179529,Peak_179530,Peak_179531,Peak_179532,Peak_179533,Peak_179535,Peak_179536,Peak_179537,Peak_179540,Peak_179541,Peak_179542,Peak_179543,Peak_179544
chr3	68996323	69028530	32208	*	CRD_2166	Enhancer-Promoter	0.224455	Peak_179546,Peak_179547,Peak_179548,Peak_179549,Peak_179550,Peak_179551,Peak_179553
chr3	69051429	69086681	35253	*	CRD_2167	Promoter-Promoter	0.439943	Peak_179554,Peak_179555,Peak_179556,Peak_179557
chr3	69543279	69654658	111380	*	CRD_2168	Enhancer-Promoter	0.201534	Peak_179621,Peak_179622,Peak_179623,Peak_179624,Peak_179625,Peak_179626,Peak_179628,Peak_179629,Peak_179630
chr3	69665141	69691474	26334	*	CRD_2169	Enhancer-Enhancer	0.397793	Peak_179631,Peak_179632,Peak_179633,Peak_179635
chr3	69692146	69817931	125786	*	CRD_2170	Enhancer-Promoter	0.151788	Peak_179636,Peak_179638,Peak_179639,Peak_179640,Peak_179642,Peak_179643,Peak_179644,Peak_179645,Peak_179646,Peak_179647,Peak_179648,Peak_179649,Peak_179650,Peak_179651,Peak_179652
chr3	69819241	69844999	25759	*	CRD_2171	Enhancer-Enhancer	0.269743	Peak_179653,Peak_179654,Peak_179655,Peak_179657,Peak_179658,Peak_179659
chr3	69856481	69890014	33534	*	CRD_2172	Enhancer-Promoter	0.261094	Peak_179663,Peak_179664,Peak_179665,Peak_179666,Peak_179667,Peak_179668
chr3	70107457	70123083	15627	*	CRD_2173	Enhancer-Enhancer	0.283715	Peak_179705,Peak_179706,Peak_179707,Peak_179708
chr3	70424156	70459796	35641	*	CRD_2174	Enhancer-Enhancer	0.250579	Peak_179756,Peak_179757,Peak_179758,Peak_179759,Peak_179761,Peak_179762
chr3	70463843	70506637	42795	*	CRD_2175	Enhancer-Enhancer	0.289628	Peak_179763,Peak_179764,Peak_179765,Peak_179767,Peak_179769
chr3	70530938	70562883	31946	*	CRD_2176	Enhancer-Enhancer	0.328356	Peak_179771,Peak_179772,Peak_179774,Peak_179775,Peak_179776
chr3	70609014	70668444	59431	*	CRD_2177	Enhancer-Enhancer	0.205866	Peak_179786,Peak_179787,Peak_179789,Peak_179790,Peak_179793,Peak_179794,Peak_179795,Peak_179796
chr3	70684202	70717179	32978	*	CRD_2178	Enhancer-Enhancer	0.298688	Peak_179798,Peak_179799,Peak_179800,Peak_179801,Peak_179802
chr3	70727682	70830648	102967	*	CRD_2179	Enhancer-Promoter	0.157841	Peak_179803,Peak_179804,Peak_179805,Peak_179806,Peak_179807,Peak_179808,Peak_179809,Peak_179810,Peak_179811,Peak_179812,Peak_179813,Peak_179814,Peak_179815,Peak_179816,Peak_179817,Peak_179818
chr3	70832095	70890044	57950	*	CRD_2180	Enhancer-Enhancer	0.376702	Peak_179819,Peak_179822,Peak_179824,Peak_179825
chr3	70890246	70955600	65355	*	CRD_2181	Enhancer-Enhancer	0.275241	Peak_179826,Peak_179827,Peak_179828,Peak_179830,Peak_179831
chr3	70988189	71016875	28687	*	CRD_2182	Enhancer-Enhancer	0.243001	Peak_179835,Peak_179836,Peak_179837,Peak_179838,Peak_179839,Peak_179840
chr3	71018655	71071374	52720	*	CRD_2183	Enhancer-Promoter	0.252764	Peak_179841,Peak_179842,Peak_179844,Peak_179845,Peak_179846,Peak_179847,Peak_179848,Peak_179849,Peak_179850
chr3	71317219	71378638	61420	*	CRD_2184	Enhancer-Enhancer	0.200448	Peak_179891,Peak_179892,Peak_179893,Peak_179894,Peak_179895,Peak_179896,Peak_179899,Peak_179900
chr3	71417784	71449954	32171	*	CRD_2185	Enhancer-Enhancer	0.193226	Peak_179909,Peak_179910,Peak_179911,Peak_179912,Peak_179913,Peak_179914,Peak_179915,Peak_179916,Peak_179917
chr3	71468717	71497770	29054	*	CRD_2186	Enhancer-Enhancer	0.251332	Peak_179921,Peak_179922,Peak_179923,Peak_179924,Peak_179925,Peak_179926
chr3	71511230	71602212	90983	*	CRD_2187	Enhancer-Promoter	0.183001	Peak_179929,Peak_179930,Peak_179932,Peak_179933,Peak_179934,Peak_179937,Peak_179938,Peak_179939,Peak_179941,Peak_179942
chr3	71619335	71715269	95935	*	CRD_2188	Enhancer-Enhancer	0.160508	Peak_179945,Peak_179946,Peak_179947,Peak_179948,Peak_179949,Peak_179950,Peak_179951,Peak_179952,Peak_179954,Peak_179955,Peak_179956,Peak_179957,Peak_179958,Peak_179959,Peak_179960,Peak_179961,Peak_179962
chr3	71724680	72010422	285743	*	CRD_2189	Enhancer-Promoter	0.17842	Peak_179963,Peak_179964,Peak_179965,Peak_179966,Peak_179967,Peak_179968,Peak_179972,Peak_179973,Peak_179975,Peak_179976,Peak_179977,Peak_179978,Peak_179979,Peak_179980,Peak_179981,Peak_179982,Peak_179983,Peak_179984,Peak_179985,Peak_179986
chr3	72035459	72052544	17086	*	CRD_2190	Enhancer-Enhancer	0.370231	Peak_179992,Peak_179993,Peak_179994,Peak_179995
chr3	72078252	72101291	23040	*	CRD_2191	Enhancer-Promoter	0.337244	Peak_179996,Peak_179998,Peak_179999,Peak_180000,Peak_180002
chr3	72111545	72154287	42743	*	CRD_2192	Enhancer-Promoter	0.259291	Peak_180003,Peak_180004,Peak_180005,Peak_180006,Peak_180007,Peak_180008
chr3	72177056	72214378	37323	*	CRD_2193	Enhancer-Promoter	0.314606	Peak_180011,Peak_180012,Peak_180013,Peak_180014
chr3	72255136	72598487	343352	*	CRD_2194	Enhancer-Promoter	0.166159	Peak_180017,Peak_180019,Peak_180020,Peak_180023,Peak_180024,Peak_180025,Peak_180026,Peak_180028,Peak_180029,Peak_180030,Peak_180031,Peak_180034,Peak_180035,Peak_180036,Peak_180037,Peak_180038,Peak_180039,Peak_180040
chr3	73114521	73250990	136470	*	CRD_2195	Enhancer-Enhancer	0.153287	Peak_180077,Peak_180078,Peak_180079,Peak_180080,Peak_180081,Peak_180082,Peak_180084,Peak_180085,Peak_180086,Peak_180087,Peak_180088,Peak_180089,Peak_180090,Peak_180091,Peak_180092,Peak_180093
chr3	73270879	73447017	176139	*	CRD_2196	Enhancer-Promoter	0.20409	Peak_180097,Peak_180098,Peak_180099,Peak_180100,Peak_180101,Peak_180102,Peak_180104,Peak_180105,Peak_180108,Peak_180109,Peak_180110,Peak_180113,Peak_180115,Peak_180117,Peak_180118,Peak_180119
chr3	73498990	73519446	20457	*	CRD_2197	Enhancer-Enhancer	0.257383	Peak_180123,Peak_180124,Peak_180125,Peak_180126,Peak_180127,Peak_180128
chr3	73547938	73689278	141341	*	CRD_2198	Enhancer-Promoter	0.150391	Peak_180139,Peak_180140,Peak_180141,Peak_180142,Peak_180143,Peak_180145,Peak_180146,Peak_180148,Peak_180149,Peak_180150,Peak_180151,Peak_180152,Peak_180153,Peak_180154,Peak_180155,Peak_180157,Peak_180158,Peak_180159,Peak_180160
chr3	74086078	74269085	183008	*	CRD_2199	Enhancer-Promoter	0.181127	Peak_180216,Peak_180217,Peak_180218,Peak_180219,Peak_180220,Peak_180222,Peak_180223,Peak_180224,Peak_180225,Peak_180227,Peak_180228,Peak_180231,Peak_180232,Peak_180233,Peak_180234,Peak_180236,Peak_180237,Peak_180238,Peak_180239,Peak_180240
chr3	74733346	74776311	42966	*	CRD_2200	Enhancer-Enhancer	0.264359	Peak_180315,Peak_180316,Peak_180317,Peak_180318,Peak_180319,Peak_180320
chr3	74789885	74834435	44551	*	CRD_2201	Enhancer-Enhancer	0.317074	Peak_180324,Peak_180325,Peak_180326,Peak_180327,Peak_180328
chr3	75058350	75156450	98101	*	CRD_2202	Enhancer-Promoter	0.159286	Peak_180368,Peak_180369,Peak_180370,Peak_180371,Peak_180372,Peak_180373,Peak_180374,Peak_180376,Peak_180378,Peak_180379,Peak_180381,Peak_180382,Peak_180384,Peak_180386,Peak_180365,Peak_180366,Peak_180367
chr3	75386317	75503430	117114	*	CRD_2203	Enhancer-Promoter	0.507025	Peak_180420,Peak_180421,Peak_180423,Peak_180424,Peak_180425,Peak_180426,Peak_180427,Peak_180428,Peak_180429,Peak_180430
chr3	75545855	75620346	74492	*	CRD_2204	Enhancer-Promoter	0.394486	Peak_180433,Peak_180434,Peak_180435,Peak_180436,Peak_180437,Peak_180431,Peak_180432,Peak_180438,Peak_180440,Peak_180442
chr3	75629272	75647094	17823	*	CRD_2205	Enhancer-Promoter	0.412004	Peak_180443,Peak_180444,Peak_180445,Peak_180446,Peak_180447,Peak_180448
chr3	75650399	75706195	55797	*	CRD_2206	Enhancer-Promoter	0.255187	Peak_180450,Peak_180451,Peak_180452,Peak_180453,Peak_180455,Peak_180456,Peak_180458,Peak_180459,Peak_180460,Peak_180461,Peak_180462,Peak_180463,Peak_180464,Peak_180465,Peak_180466,Peak_180467,Peak_180468,Peak_180469,Peak_180470
chr3	75709553	75718364	8812	*	CRD_2207	Enhancer-Enhancer	0.630953	Peak_180471,Peak_180472,Peak_180473,Peak_180474,Peak_180475,Peak_180476
chr3	75726547	75744112	17566	*	CRD_2208	Enhancer-Promoter	0.47628	Peak_180477,Peak_180478,Peak_180479,Peak_180480,Peak_180481,Peak_180482
chr3	75749395	75753896	4502	*	CRD_2209	Enhancer-Enhancer	0.565192	Peak_180483,Peak_180484,Peak_180485,Peak_180486,Peak_180487
chr3	75760866	75845074	84209	*	CRD_2210	Enhancer-Promoter	0.18579	Peak_180488,Peak_180489,Peak_180490,Peak_180491,Peak_180492,Peak_180493,Peak_180494,Peak_180496,Peak_180498,Peak_180500,Peak_180501
chr3	75859677	75862243	2567	*	CRD_2211	Enhancer-Enhancer	0.528926	Peak_180503,Peak_180504,Peak_180505,Peak_180506
chr3	75862512	75899108	36597	*	CRD_2212	Enhancer-Enhancer	0.19038	Peak_180507,Peak_180508,Peak_180509,Peak_180510,Peak_180511,Peak_180512,Peak_180514,Peak_180515,Peak_180516,Peak_180517
chr3	76083330	76145577	62248	*	CRD_2213	Enhancer-Enhancer	0.206993	Peak_180558,Peak_180559,Peak_180560,Peak_180561,Peak_180562,Peak_180563,Peak_180564,Peak_180565,Peak_180566,Peak_180567,Peak_180568
chr3	76620716	76632192	11477	*	CRD_2214	Enhancer-Enhancer	0.359101	Peak_180661,Peak_180662,Peak_180663,Peak_180664
chr3	76792150	76842543	50394	*	CRD_2215	Enhancer-Enhancer	0.163106	Peak_180695,Peak_180696,Peak_180697,Peak_180698,Peak_180700,Peak_180701,Peak_180702,Peak_180703,Peak_180704,Peak_180705,Peak_180706,Peak_180707,Peak_180708,Peak_180709
chr3	77038400	77091352	52953	*	CRD_2216	Enhancer-Promoter	0.258755	Peak_180755,Peak_180756,Peak_180757,Peak_180759,Peak_180760,Peak_180761,Peak_180762
chr3	77285671	77337743	52073	*	CRD_2217	Enhancer-Promoter	0.192027	Peak_180794,Peak_180795,Peak_180796,Peak_180797,Peak_180798,Peak_180799,Peak_180800,Peak_180801,Peak_180802,Peak_180803,Peak_180804,Peak_180805
chr3	77359468	77393152	33685	*	CRD_2218	Enhancer-Enhancer	0.251397	Peak_180809,Peak_180810,Peak_180811,Peak_180812,Peak_180813,Peak_180814
chr3	77404977	77429111	24135	*	CRD_2219	Enhancer-Enhancer	0.299265	Peak_180815,Peak_180816,Peak_180817,Peak_180819,Peak_180820,Peak_180821
chr3	77435152	77440658	5507	*	CRD_2220	Enhancer-Enhancer	0.274377	Peak_180822,Peak_180823,Peak_180825,Peak_180826,Peak_180827
chr3	77446208	77497422	51215	*	CRD_2221	Enhancer-Promoter	0.304207	Peak_180828,Peak_180829,Peak_180831,Peak_180832,Peak_180834,Peak_180835,Peak_180836
chr3	77498652	77616950	118299	*	CRD_2222	Enhancer-Promoter	0.151662	Peak_180837,Peak_180838,Peak_180839,Peak_180840,Peak_180841,Peak_180842,Peak_180843,Peak_180844,Peak_180845,Peak_180846,Peak_180847,Peak_180848,Peak_180849,Peak_180850,Peak_180851,Peak_180853,Peak_180854,Peak_180857
chr3	77974223	78022899	48677	*	CRD_2223	Enhancer-Enhancer	0.253347	Peak_180930,Peak_180931,Peak_180932,Peak_180933,Peak_180934,Peak_180935,Peak_180937
chr3	78233289	78299795	66507	*	CRD_2224	Enhancer-Promoter	0.164102	Peak_180984,Peak_180985,Peak_180986,Peak_180987,Peak_180988,Peak_180989,Peak_180990,Peak_180991,Peak_180992,Peak_180993,Peak_180994,Peak_180995,Peak_180996,Peak_180997
chr3	78645236	78702941	57706	*	CRD_2225	Enhancer-Enhancer	0.223878	Peak_181057,Peak_181058,Peak_181059,Peak_181060,Peak_181061,Peak_181062,Peak_181063,Peak_181067,Peak_181068,Peak_181070,Peak_181071,Peak_181072,Peak_181073,Peak_181074
chr3	78710495	78762720	52226	*	CRD_2226	Enhancer-Promoter	0.218746	Peak_181078,Peak_181079,Peak_181080,Peak_181081,Peak_181082,Peak_181085,Peak_181086,Peak_181087
chr3	78763288	78843498	80211	*	CRD_2227	Enhancer-Enhancer	0.165432	Peak_181088,Peak_181089,Peak_181090,Peak_181091,Peak_181092,Peak_181093,Peak_181094,Peak_181095,Peak_181096,Peak_181097,Peak_181098,Peak_181099,Peak_181100,Peak_181101,Peak_181102,Peak_181103,Peak_181104,Peak_181105
chr3	78854963	78901191	46229	*	CRD_2228	Enhancer-Enhancer	0.157816	Peak_181108,Peak_181109,Peak_181110,Peak_181111,Peak_181112,Peak_181113,Peak_181115,Peak_181116,Peak_181117,Peak_181118,Peak_181119,Peak_181120,Peak_181121,Peak_181122
chr3	79032613	79047940	15328	*	CRD_2229	Enhancer-Enhancer	0.292146	Peak_181152,Peak_181153,Peak_181154,Peak_181156
chr3	79078974	79126762	47789	*	CRD_2230	Enhancer-Enhancer	0.193249	Peak_181159,Peak_181160,Peak_181161,Peak_181162,Peak_181163,Peak_181164,Peak_181165,Peak_181166,Peak_181167
chr3	79576398	79587367	10970	*	CRD_2231	Enhancer-Promoter	0.396241	Peak_181277,Peak_181278,Peak_181279,Peak_181280
chr3	80156601	80213434	56834	*	CRD_2232	Enhancer-Promoter	0.159005	Peak_181415,Peak_181416,Peak_181417,Peak_181418,Peak_181419,Peak_181420,Peak_181421,Peak_181422,Peak_181423,Peak_181424,Peak_181426,Peak_181427,Peak_181429,Peak_181430
chr3	80222651	80237966	15316	*	CRD_2233	Enhancer-Enhancer	0.365974	Peak_181433,Peak_181434,Peak_181435,Peak_181436
chr3	80369655	80434518	64864	*	CRD_2234	Enhancer-Enhancer	0.167404	Peak_181479,Peak_181480,Peak_181481,Peak_181482,Peak_181483,Peak_181484,Peak_181486,Peak_181487,Peak_181488,Peak_181489,Peak_181490,Peak_181491,Peak_181492,Peak_181493
chr3	80434751	80477552	42802	*	CRD_2235	Enhancer-Promoter	0.201258	Peak_181494,Peak_181495,Peak_181496,Peak_181497,Peak_181498,Peak_181499,Peak_181500,Peak_181501,Peak_181502
chr3	80862650	80873741	11092	*	CRD_2236	Enhancer-Enhancer	0.308623	Peak_181600,Peak_181602,Peak_181603,Peak_181604
chr3	81042209	81060585	18377	*	CRD_2237	Enhancer-Enhancer	0.213395	Peak_181642,Peak_181643,Peak_181644,Peak_181645,Peak_181647,Peak_181648,Peak_181649,Peak_181650
chr3	81063512	81144355	80844	*	CRD_2238	Enhancer-Enhancer	0.163227	Peak_181651,Peak_181652,Peak_181653,Peak_181654,Peak_181655,Peak_181656,Peak_181657,Peak_181658,Peak_181660,Peak_181661,Peak_181662,Peak_181663,Peak_181664,Peak_181665,Peak_181666
chr3	81144961	81163950	18990	*	CRD_2239	Enhancer-Enhancer	0.349789	Peak_181667,Peak_181668,Peak_181670,Peak_181671
chr3	81183125	81243232	60108	*	CRD_2240	Enhancer-Promoter	0.179669	Peak_181674,Peak_181675,Peak_181677,Peak_181678,Peak_181679,Peak_181680,Peak_181681,Peak_181682,Peak_181683,Peak_181684,Peak_181685,Peak_181686,Peak_181687
chr3	81261934	81306054	44121	*	CRD_2241	Enhancer-Enhancer	0.265761	Peak_181691,Peak_181694,Peak_181695,Peak_181696,Peak_181697,Peak_181698
chr3	81353717	81457939	104223	*	CRD_2242	Enhancer-Promoter	0.158777	Peak_181706,Peak_181707,Peak_181708,Peak_181709,Peak_181710,Peak_181711,Peak_181712,Peak_181714,Peak_181715,Peak_181716,Peak_181717,Peak_181718,Peak_181719,Peak_181720,Peak_181721,Peak_181725,Peak_181726
chr3	81626033	81649222	23190	*	CRD_2243	Enhancer-Promoter	0.201766	Peak_181753,Peak_181754,Peak_181755,Peak_181756,Peak_181757,Peak_181758,Peak_181759,Peak_181760
chr3	81664401	81706444	42044	*	CRD_2244	Enhancer-Promoter	0.22034	Peak_181763,Peak_181764,Peak_181765,Peak_181766,Peak_181767,Peak_181768,Peak_181769,Peak_181770
chr3	81708426	81718012	9587	*	CRD_2245	Enhancer-Enhancer	0.371868	Peak_181773,Peak_181774,Peak_181775,Peak_181776
chr3	82005806	82048760	42955	*	CRD_2246	Enhancer-Enhancer	0.20477	Peak_181838,Peak_181839,Peak_181840,Peak_181841,Peak_181842,Peak_181843,Peak_181844,Peak_181845
chr3	82054050	82087862	33813	*	CRD_2247	Enhancer-Enhancer	0.388825	Peak_181846,Peak_181847,Peak_181848,Peak_181849
chr3	82218444	82256317	37874	*	CRD_2248	Enhancer-Enhancer	0.305826	Peak_181879,Peak_181881,Peak_181882,Peak_181883,Peak_181884
chr3	82398412	82422383	23972	*	CRD_2249	Enhancer-Enhancer	0.275174	Peak_181908,Peak_181909,Peak_181911,Peak_181912,Peak_181913,Peak_181914
chr3	82589328	82658417	69090	*	CRD_2250	Enhancer-Enhancer	0.14992	Peak_181946,Peak_181947,Peak_181948,Peak_181949,Peak_181950,Peak_181951,Peak_181952,Peak_181953,Peak_181955,Peak_181956,Peak_181958,Peak_181959,Peak_181960
chr3	82764506	82804050	39545	*	CRD_2251	Enhancer-Enhancer	0.255452	Peak_181980,Peak_181981,Peak_181983,Peak_181984,Peak_181985,Peak_181986,Peak_181987
chr3	82804418	82888127	83710	*	CRD_2252	Enhancer-Enhancer	0.159153	Peak_181988,Peak_181989,Peak_181990,Peak_181991,Peak_181992,Peak_181993,Peak_181994,Peak_181995,Peak_181996,Peak_181997,Peak_181998,Peak_182000,Peak_182001,Peak_182002,Peak_182003,Peak_182004
chr3	83279279	83344154	64876	*	CRD_2253	Enhancer-Enhancer	0.192116	Peak_182080,Peak_182081,Peak_182082,Peak_182083,Peak_182085,Peak_182086,Peak_182087,Peak_182088,Peak_182089,Peak_182090
chr3	83399760	83458013	58254	*	CRD_2254	Enhancer-Enhancer	0.26524	Peak_182104,Peak_182105,Peak_182107,Peak_182108,Peak_182109,Peak_182111
chr3	83478323	83542003	63681	*	CRD_2255	Enhancer-Enhancer	0.198234	Peak_182114,Peak_182115,Peak_182116,Peak_182117,Peak_182120,Peak_182121,Peak_182122,Peak_182123,Peak_182124,Peak_182125,Peak_182126,Peak_182118,Peak_182119
chr3	83561236	83601535	40300	*	CRD_2256	Enhancer-Enhancer	0.254005	Peak_182129,Peak_182130,Peak_182131,Peak_182132,Peak_182135,Peak_182136
chr3	83611927	83645126	33200	*	CRD_2257	Enhancer-Enhancer	0.189211	Peak_182139,Peak_182140,Peak_182141,Peak_182142,Peak_182143,Peak_182144,Peak_182145,Peak_182146,Peak_182147,Peak_182148,Peak_182149
chr3	83645657	83683356	37700	*	CRD_2258	Enhancer-Enhancer	0.208863	Peak_182150,Peak_182151,Peak_182152,Peak_182153,Peak_182154,Peak_182155,Peak_182156,Peak_182157,Peak_182158
chr3	83998247	84060740	62494	*	CRD_2259	Enhancer-Enhancer	0.163765	Peak_182219,Peak_182222,Peak_182224,Peak_182225,Peak_182227,Peak_182229,Peak_182230,Peak_182231,Peak_182232,Peak_182233,Peak_182234,Peak_182237,Peak_182238,Peak_182239,Peak_182240
chr3	84228745	84246078	17334	*	CRD_2260	Enhancer-Enhancer	0.384936	Peak_182269,Peak_182270,Peak_182271,Peak_182273
chr3	84394220	84429146	34927	*	CRD_2261	Enhancer-Enhancer	0.298567	Peak_182295,Peak_182297,Peak_182298,Peak_182300,Peak_182301,Peak_182302
chr3	84433210	84448850	15641	*	CRD_2262	Enhancer-Enhancer	0.317929	Peak_182303,Peak_182304,Peak_182305,Peak_182307
chr3	84458108	84500205	42098	*	CRD_2263	Enhancer-Enhancer	0.279356	Peak_182310,Peak_182311,Peak_182312,Peak_182313,Peak_182314
chr3	84958331	84988456	30126	*	CRD_2264	Enhancer-Promoter	0.460704	Peak_182365,Peak_182366,Peak_182367,Peak_182368
chr3	85634959	85849186	214228	*	CRD_2265	Enhancer-Promoter	0.184982	Peak_182404,Peak_182405,Peak_182406,Peak_182407,Peak_182408,Peak_182411,Peak_182412,Peak_182415,Peak_182417,Peak_182418,Peak_182419,Peak_182420
chr3	86440115	86471547	31433	*	CRD_2266	Enhancer-Enhancer	0.247473	Peak_182492,Peak_182493,Peak_182494,Peak_182495,Peak_182496,Peak_182497,Peak_182498
chr3	86808472	86855502	47031	*	CRD_2267	Enhancer-Promoter	0.183886	Peak_182569,Peak_182570,Peak_182571,Peak_182572,Peak_182573,Peak_182574,Peak_182575,Peak_182576,Peak_182577,Peak_182578
chr3	86866714	86901987	35274	*	CRD_2268	Enhancer-Enhancer	0.168826	Peak_182582,Peak_182583,Peak_182584,Peak_182585,Peak_182586,Peak_182587,Peak_182588,Peak_182589,Peak_182590,Peak_182591,Peak_182592
chr3	87330094	87351122	21029	*	CRD_2269	Enhancer-Enhancer	0.284524	Peak_182686,Peak_182687,Peak_182688,Peak_182689,Peak_182690,Peak_182691
chr3	87359137	87422049	62913	*	CRD_2270	Enhancer-Enhancer	0.179704	Peak_182692,Peak_182693,Peak_182694,Peak_182695,Peak_182696,Peak_182698,Peak_182699,Peak_182700,Peak_182702,Peak_182703,Peak_182704
chr3	87426437	87435045	8609	*	CRD_2271	Enhancer-Enhancer	0.343681	Peak_182705,Peak_182706,Peak_182707,Peak_182708
chr3	87605580	87658460	52881	*	CRD_2272	Enhancer-Promoter	0.156751	Peak_182751,Peak_182753,Peak_182754,Peak_182755,Peak_182756,Peak_182757,Peak_182758,Peak_182759,Peak_182760,Peak_182761,Peak_182762,Peak_182763,Peak_182764,Peak_182765
chr3	87663816	87687144	23329	*	CRD_2273	Enhancer-Enhancer	0.231535	Peak_182766,Peak_182767,Peak_182768,Peak_182769,Peak_182770,Peak_182771,Peak_182772
chr3	87694386	87710484	16099	*	CRD_2274	Enhancer-Enhancer	0.278122	Peak_182773,Peak_182774,Peak_182775,Peak_182776,Peak_182777,Peak_182778
chr3	87710788	87745272	34485	*	CRD_2275	Enhancer-Promoter	0.221813	Peak_182779,Peak_182780,Peak_182781,Peak_182782,Peak_182783,Peak_182784,Peak_182785,Peak_182786
chr3	87746643	87784646	38004	*	CRD_2276	Enhancer-Enhancer	0.260847	Peak_182787,Peak_182788,Peak_182789,Peak_182790,Peak_182791,Peak_182793,Peak_182794
chr3	87790654	87817938	27285	*	CRD_2277	Enhancer-Promoter	0.207152	Peak_182795,Peak_182796,Peak_182797,Peak_182798,Peak_182799,Peak_182800,Peak_182801,Peak_182802,Peak_182803,Peak_182804
chr3	87902204	87930938	28735	*	CRD_2278	Enhancer-Promoter	0.279687	Peak_182830,Peak_182831,Peak_182832,Peak_182833,Peak_182835,Peak_182836,Peak_182837
chr3	87935459	87965567	30109	*	CRD_2279	Enhancer-Enhancer	0.26595	Peak_182838,Peak_182839,Peak_182840,Peak_182841,Peak_182842,Peak_182843
chr3	88193263	88238893	45631	*	CRD_2280	Enhancer-Enhancer	0.17941	Peak_182887,Peak_182888,Peak_182889,Peak_182890,Peak_182891,Peak_182892,Peak_182893,Peak_182894,Peak_182895,Peak_182896
chr3	88487263	88573371	86109	*	CRD_2281	Enhancer-Enhancer	0.166005	Peak_182955,Peak_182956,Peak_182957,Peak_182958,Peak_182959,Peak_182961,Peak_182962,Peak_182963,Peak_182964,Peak_182965,Peak_182966,Peak_182968,Peak_182969,Peak_182970
chr3	88574869	88590161	15293	*	CRD_2282	Enhancer-Enhancer	0.377178	Peak_182971,Peak_182972,Peak_182973,Peak_182974
chr3	88596228	88635164	38937	*	CRD_2283	Enhancer-Promoter	0.208986	Peak_182975,Peak_182977,Peak_182978,Peak_182979,Peak_182980,Peak_182981,Peak_182982,Peak_182983
chr3	88790767	88793941	3175	*	CRD_2284	Enhancer-Enhancer	0.387535	Peak_183026,Peak_183027,Peak_183028,Peak_183029
chr3	88877375	88884252	6878	*	CRD_2285	Enhancer-Enhancer	0.296891	Peak_183046,Peak_183047,Peak_183048,Peak_183049,Peak_183050
chr3	89065493	89152245	86753	*	CRD_2286	Enhancer-Promoter	0.152637	Peak_183095,Peak_183096,Peak_183097,Peak_183098,Peak_183099,Peak_183100,Peak_183101,Peak_183102,Peak_183103,Peak_183104,Peak_183105,Peak_183106,Peak_183107,Peak_183108,Peak_183109,Peak_183110,Peak_183111
chr3	89154345	89173653	19309	*	CRD_2287	Enhancer-Enhancer	0.336075	Peak_183112,Peak_183113,Peak_183114,Peak_183116,Peak_183118
chr3	89177271	89182892	5622	*	CRD_2288	Enhancer-Enhancer	0.325502	Peak_183119,Peak_183120,Peak_183121,Peak_183122
chr3	89199270	89223901	24632	*	CRD_2289	Enhancer-Enhancer	0.227378	Peak_183125,Peak_183127,Peak_183128,Peak_183130,Peak_183131,Peak_183132,Peak_183133
chr3	89344569	89367787	23219	*	CRD_2290	Enhancer-Enhancer	0.512364	Peak_183163,Peak_183165,Peak_183166,Peak_183167,Peak_183168,Peak_183169
chr3	89371989	89389218	17230	*	CRD_2291	Enhancer-Enhancer	0.336768	Peak_183170,Peak_183171,Peak_183172,Peak_183173
chr3	89392588	89447758	55171	*	CRD_2292	Enhancer-Enhancer	0.202357	Peak_183174,Peak_183175,Peak_183176,Peak_183177,Peak_183178,Peak_183179,Peak_183180,Peak_183181,Peak_183182,Peak_183183,Peak_183184
chr3	89810541	89842768	32228	*	CRD_2293	Enhancer-Enhancer	0.27921	Peak_183269,Peak_183270,Peak_183271,Peak_183272,Peak_183275,Peak_183276
chr3	90241528	90556468	314941	*	CRD_2294	Enhancer-Promoter	0.176305	Peak_183356,Peak_183357,Peak_183358,Peak_183359,Peak_183393,Peak_183394,Peak_183395,Peak_183396,Peak_183397,Peak_183398,Peak_183400,Peak_183402,Peak_183403,Peak_183404,Peak_183406,Peak_183407,Peak_183409,Peak_183410,Peak_183412,Peak_183414
chr3	90569888	90668143	98256	*	CRD_2295	Enhancer-Enhancer	0.240834	Peak_183417,Peak_183418,Peak_183420,Peak_183421,Peak_183422,Peak_183423,Peak_183424,Peak_183425,Peak_183426,Peak_183427,Peak_183428,Peak_183429,Peak_183432,Peak_183433,Peak_183434,Peak_183435,Peak_183436,Peak_183437,Peak_183438,Peak_183439,Peak_183440,Peak_183441
chr3	90694966	93716286	3021321	*	CRD_2296	Enhancer-Enhancer	0.420652	Peak_183444,Peak_183445,Peak_183446,Peak_183447,Peak_183448,Peak_183503
chr3	93736526	93813983	77458	*	CRD_2297	Enhancer-Enhancer	0.30183	Peak_183504,Peak_183506,Peak_183507,Peak_183508,Peak_183509,Peak_183511
chr3	93822365	93857074	34710	*	CRD_2298	Enhancer-Promoter	0.274365	Peak_183512,Peak_183514,Peak_183515,Peak_183516,Peak_183517,Peak_183518
chr3	93860956	93931352	70397	*	CRD_2299	Enhancer-Promoter	0.166519	Peak_183519,Peak_183520,Peak_183521,Peak_183522,Peak_183523,Peak_183524,Peak_183525,Peak_183526,Peak_183527,Peak_183528,Peak_183529,Peak_183530,Peak_183531
chr3	93956953	94014522	57570	*	CRD_2300	Enhancer-Promoter	0.188215	Peak_183537,Peak_183538,Peak_183539,Peak_183540,Peak_183541,Peak_183542,Peak_183543,Peak_183544,Peak_183545,Peak_183546,Peak_183547,Peak_183548,Peak_183549,Peak_183550
chr3	94016293	94028971	12679	*	CRD_2301	Enhancer-Promoter	0.303836	Peak_183551,Peak_183552,Peak_183553,Peak_183554,Peak_183555
chr3	94033693	94048951	15259	*	CRD_2302	Enhancer-Enhancer	0.249002	Peak_183556,Peak_183557,Peak_183558,Peak_183559,Peak_183560,Peak_183561
chr3	94084048	94114322	30275	*	CRD_2303	Enhancer-Enhancer	0.203088	Peak_183567,Peak_183568,Peak_183570,Peak_183571,Peak_183572,Peak_183573,Peak_183574,Peak_183575
chr3	94123067	94156975	33909	*	CRD_2304	Enhancer-Enhancer	0.260457	Peak_183578,Peak_183579,Peak_183580,Peak_183581,Peak_183582,Peak_183583
chr3	94535033	94541882	6850	*	CRD_2305	Enhancer-Enhancer	0.310699	Peak_183649,Peak_183650,Peak_183651,Peak_183652
chr3	94546004	94560404	14401	*	CRD_2306	Enhancer-Enhancer	0.439874	Peak_183653,Peak_183654,Peak_183656,Peak_183657
chr3	94726591	94772194	45604	*	CRD_2307	Enhancer-Enhancer	0.172985	Peak_183690,Peak_183691,Peak_183692,Peak_183693,Peak_183694,Peak_183695,Peak_183696,Peak_183698,Peak_183703,Peak_183704,Peak_183705
chr3	94772724	94790967	18244	*	CRD_2308	Enhancer-Enhancer	0.245202	Peak_183706,Peak_183707,Peak_183708,Peak_183709,Peak_183710,Peak_183711,Peak_183712
chr3	94901722	94950117	48396	*	CRD_2309	Enhancer-Promoter	0.190279	Peak_183736,Peak_183737,Peak_183738,Peak_183739,Peak_183740,Peak_183741,Peak_183742,Peak_183743,Peak_183744,Peak_183745
chr3	95106178	95134514	28337	*	CRD_2310	Enhancer-Enhancer	0.256778	Peak_183783,Peak_183784,Peak_183786,Peak_183787,Peak_183789,Peak_183790
chr3	95152493	95174496	22004	*	CRD_2311	Enhancer-Promoter	0.281684	Peak_183794,Peak_183795,Peak_183796,Peak_183797,Peak_183798,Peak_183799
chr3	95255394	95273125	17732	*	CRD_2312	Enhancer-Enhancer	0.266453	Peak_183822,Peak_183823,Peak_183824,Peak_183825,Peak_183826,Peak_183827
chr3	95278796	95313298	34503	*	CRD_2313	Enhancer-Enhancer	0.177431	Peak_183828,Peak_183829,Peak_183832,Peak_183833,Peak_183834,Peak_183835,Peak_183836,Peak_183837,Peak_183838,Peak_183839
chr3	95318357	95345826	27470	*	CRD_2314	Enhancer-Enhancer	0.268075	Peak_183840,Peak_183841,Peak_183842,Peak_183843,Peak_183844,Peak_183845
chr3	95346140	95356054	9915	*	CRD_2315	Enhancer-Enhancer	0.358871	Peak_183846,Peak_183847,Peak_183848,Peak_183850
chr3	95361656	95394068	32413	*	CRD_2316	Enhancer-Enhancer	0.231286	Peak_183851,Peak_183852,Peak_183853,Peak_183854,Peak_183855,Peak_183856
chr3	95406462	95464728	58267	*	CRD_2317	Enhancer-Enhancer	0.181689	Peak_183859,Peak_183860,Peak_183861,Peak_183862,Peak_183863,Peak_183864,Peak_183865,Peak_183866,Peak_183867,Peak_183869,Peak_183870,Peak_183871,Peak_183872
chr3	95839387	95867852	28466	*	CRD_2318	Enhancer-Enhancer	0.260413	Peak_183975,Peak_183976,Peak_183978,Peak_183979,Peak_183980,Peak_183981,Peak_183982
chr3	95868791	95915349	46559	*	CRD_2319	Enhancer-Enhancer	0.21929	Peak_183985,Peak_183986,Peak_183987,Peak_183988,Peak_183989,Peak_183990,Peak_183991,Peak_183992,Peak_183993,Peak_183983,Peak_183984
chr3	96220734	96292044	71311	*	CRD_2320	Enhancer-Enhancer	0.1698	Peak_184079,Peak_184080,Peak_184081,Peak_184082,Peak_184083,Peak_184084,Peak_184085,Peak_184086,Peak_184087,Peak_184088,Peak_184089,Peak_184090,Peak_184091,Peak_184092
chr3	96303111	96326531	23421	*	CRD_2321	Enhancer-Enhancer	0.255185	Peak_184095,Peak_184097,Peak_184098,Peak_184099,Peak_184100,Peak_184101,Peak_184102
chr3	96331435	96336574	5140	*	CRD_2322	Enhancer-Enhancer	0.351042	Peak_184105,Peak_184106,Peak_184107,Peak_184108
chr3	96352364	96366204	13841	*	CRD_2323	Enhancer-Promoter	0.309511	Peak_184111,Peak_184112,Peak_184113,Peak_184114,Peak_184115
chr3	96590572	96598517	7946	*	CRD_2324	Enhancer-Enhancer	0.409046	Peak_184167,Peak_184168,Peak_184169,Peak_184170,Peak_184171
chr3	96610788	96645229	34442	*	CRD_2325	Enhancer-Promoter	0.182938	Peak_184176,Peak_184177,Peak_184178,Peak_184181,Peak_184183,Peak_184184,Peak_184185,Peak_184186,Peak_184187,Peak_184188,Peak_184190
chr3	96831310	96880566	49257	*	CRD_2326	Enhancer-Enhancer	0.189075	Peak_184224,Peak_184225,Peak_184226,Peak_184227,Peak_184228,Peak_184229,Peak_184230,Peak_184232,Peak_184234
chr3	96909512	96949227	39716	*	CRD_2327	Enhancer-Enhancer	0.18007	Peak_184237,Peak_184238,Peak_184239,Peak_184240,Peak_184241,Peak_184244,Peak_184247,Peak_184248,Peak_184249,Peak_184250,Peak_184251
chr3	96978639	97030051	51413	*	CRD_2328	Enhancer-Enhancer	0.174173	Peak_184258,Peak_184259,Peak_184260,Peak_184261,Peak_184262,Peak_184263,Peak_184264,Peak_184265,Peak_184266,Peak_184267,Peak_184268
chr3	97033790	97065752	31963	*	CRD_2329	Enhancer-Enhancer	0.210643	Peak_184270,Peak_184271,Peak_184272,Peak_184273,Peak_184274,Peak_184275,Peak_184276,Peak_184277
chr3	97073579	97082816	9238	*	CRD_2330	Enhancer-Enhancer	0.359445	Peak_184278,Peak_184279,Peak_184281,Peak_184282,Peak_184283
chr3	97380257	97391618	11362	*	CRD_2331	Enhancer-Enhancer	0.31347	Peak_184346,Peak_184347,Peak_184348,Peak_184349,Peak_184350
chr3	97397182	97417244	20063	*	CRD_2332	Enhancer-Enhancer	0.26575	Peak_184351,Peak_184352,Peak_184353,Peak_184354,Peak_184355,Peak_184356
chr3	97430588	97462606	32019	*	CRD_2333	Enhancer-Promoter	0.237065	Peak_184359,Peak_184360,Peak_184361,Peak_184362,Peak_184363,Peak_184364,Peak_184365
chr3	97469798	97480141	10344	*	CRD_2334	Enhancer-Promoter	0.301546	Peak_184366,Peak_184367,Peak_184368,Peak_184369,Peak_184370
chr3	97515481	97550249	34769	*	CRD_2335	Enhancer-Enhancer	0.210878	Peak_184376,Peak_184377,Peak_184378,Peak_184379,Peak_184380,Peak_184381,Peak_184382,Peak_184383,Peak_184384,Peak_184385
chr3	97576102	97591906	15805	*	CRD_2336	Enhancer-Enhancer	0.251447	Peak_184388,Peak_184389,Peak_184390,Peak_184391,Peak_184392,Peak_184393
chr3	97597525	97607407	9883	*	CRD_2337	Enhancer-Enhancer	0.340065	Peak_184396,Peak_184397,Peak_184398,Peak_184399
chr3	97950219	97965871	15653	*	CRD_2338	Promoter-Promoter	0.33891	Peak_184458,Peak_184459,Peak_184460,Peak_184461,Peak_184462
chr3	97971595	98017440	45846	*	CRD_2339	Enhancer-Promoter	0.183528	Peak_184463,Peak_184464,Peak_184465,Peak_184466,Peak_184467,Peak_184468,Peak_184469,Peak_184470,Peak_184471,Peak_184472
chr3	98122637	98147998	25362	*	CRD_2340	Enhancer-Promoter	0.254563	Peak_184500,Peak_184501,Peak_184502,Peak_184503,Peak_184504,Peak_184505,Peak_184506
chr3	98328529	98440215	111687	*	CRD_2341	Enhancer-Promoter	0.151954	Peak_184557,Peak_184558,Peak_184559,Peak_184560,Peak_184561,Peak_184562,Peak_184563,Peak_184564,Peak_184565,Peak_184567,Peak_184569,Peak_184570,Peak_184571,Peak_184572,Peak_184573,Peak_184574,Peak_184576
chr3	98839924	98870507	30584	*	CRD_2342	Enhancer-Enhancer	0.228449	Peak_184659,Peak_184660,Peak_184661,Peak_184662,Peak_184663,Peak_184664,Peak_184665,Peak_184666
chr3	99301005	99346127	45123	*	CRD_2343	Enhancer-Enhancer	0.211033	Peak_184784,Peak_184785,Peak_184786,Peak_184787,Peak_184788,Peak_184789,Peak_184790,Peak_184791,Peak_184792
chr3	99348091	99373538	25448	*	CRD_2344	Enhancer-Enhancer	0.242374	Peak_184794,Peak_184795,Peak_184796,Peak_184797,Peak_184798,Peak_184799,Peak_184800
chr3	99639177	99703941	64765	*	CRD_2345	Enhancer-Promoter	0.154004	Peak_184859,Peak_184860,Peak_184861,Peak_184862,Peak_184864,Peak_184865,Peak_184866,Peak_184867,Peak_184868,Peak_184869,Peak_184870,Peak_184871,Peak_184872,Peak_184873,Peak_184874,Peak_184875,Peak_184877
chr3	99729337	99743124	13788	*	CRD_2346	Enhancer-Enhancer	0.320042	Peak_184880,Peak_184881,Peak_184883,Peak_184884
chr3	99757771	99789702	31932	*	CRD_2347	Enhancer-Enhancer	0.259926	Peak_184887,Peak_184888,Peak_184889,Peak_184890,Peak_184892
chr3	99888536	99935897	47362	*	CRD_2348	Enhancer-Enhancer	0.164281	Peak_184913,Peak_184914,Peak_184915,Peak_184916,Peak_184917,Peak_184918,Peak_184919,Peak_184920,Peak_184921,Peak_184922,Peak_184923,Peak_184924
chr3	99973069	100017281	44213	*	CRD_2349	Enhancer-Enhancer	0.157707	Peak_184934,Peak_184935,Peak_184936,Peak_184937,Peak_184938,Peak_184939,Peak_184940,Peak_184941,Peak_184942,Peak_184943,Peak_184944,Peak_184945,Peak_184946,Peak_184947,Peak_184948
chr3	100210507	100269281	58775	*	CRD_2350	Enhancer-Promoter	0.184343	Peak_184991,Peak_184992,Peak_184993,Peak_184994,Peak_184995,Peak_184996,Peak_184997,Peak_184999,Peak_185000,Peak_185001,Peak_185002,Peak_185003
chr3	100274221	100298635	24415	*	CRD_2351	Enhancer-Promoter	0.228339	Peak_185007,Peak_185008,Peak_185009,Peak_185010,Peak_185011,Peak_185012,Peak_185004,Peak_185005,Peak_185006
chr3	100302040	100360175	58136	*	CRD_2352	Enhancer-Promoter	0.253987	Peak_185015,Peak_185016,Peak_185017,Peak_185018,Peak_185019,Peak_185020,Peak_185021,Peak_185023,Peak_185024,Peak_185025,Peak_185013,Peak_185014
chr3	100531783	100566973	35191	*	CRD_2353	Enhancer-Promoter	0.189438	Peak_185064,Peak_185065,Peak_185066,Peak_185067,Peak_185068,Peak_185069,Peak_185070,Peak_185071,Peak_185072,Peak_185073,Peak_185074
chr3	100568441	100584284	15844	*	CRD_2354	Enhancer-Promoter	0.289833	Peak_185075,Peak_185076,Peak_185077,Peak_185078,Peak_185080,Peak_185081
chr3	100588891	100634829	45939	*	CRD_2355	Enhancer-Promoter	0.160986	Peak_185082,Peak_185083,Peak_185084,Peak_185085,Peak_185086,Peak_185087,Peak_185088,Peak_185089,Peak_185090,Peak_185092,Peak_185093,Peak_185094
chr3	100662532	100715924	53393	*	CRD_2356	Enhancer-Promoter	0.173906	Peak_185098,Peak_185099,Peak_185100,Peak_185101,Peak_185102,Peak_185103,Peak_185104,Peak_185105,Peak_185106,Peak_185107
chr3	100801742	100843797	42056	*	CRD_2357	Enhancer-Promoter	0.251565	Peak_185128,Peak_185129,Peak_185130,Peak_185131,Peak_185132,Peak_185133
chr3	100853336	100906830	53495	*	CRD_2358	Enhancer-Promoter	0.151515	Peak_185136,Peak_185137,Peak_185138,Peak_185139,Peak_185140,Peak_185141,Peak_185142,Peak_185143,Peak_185144,Peak_185145,Peak_185146,Peak_185147,Peak_185148,Peak_185149,Peak_185150
chr3	100914185	100968686	54502	*	CRD_2359	Enhancer-Promoter	0.164085	Peak_185153,Peak_185154,Peak_185155,Peak_185156,Peak_185157,Peak_185158,Peak_185159,Peak_185160,Peak_185161,Peak_185162,Peak_185163,Peak_185164
chr3	100990983	101032589	41607	*	CRD_2360	Enhancer-Promoter	0.17419	Peak_185169,Peak_185170,Peak_185171,Peak_185172,Peak_185174,Peak_185176,Peak_185177,Peak_185179,Peak_185180,Peak_185181,Peak_185182,Peak_185184
chr3	101229691	101281708	52018	*	CRD_2361	Enhancer-Enhancer	0.190401	Peak_185230,Peak_185231,Peak_185232,Peak_185233,Peak_185234,Peak_185235,Peak_185236,Peak_185237,Peak_185238,Peak_185239,Peak_185240
chr3	101285091	101307107	22017	*	CRD_2362	Enhancer-Enhancer	0.250435	Peak_185241,Peak_185242,Peak_185243,Peak_185245,Peak_185246,Peak_185247
chr3	101314510	101326406	11897	*	CRD_2363	Enhancer-Promoter	0.268225	Peak_185250,Peak_185251,Peak_185252,Peak_185253,Peak_185254
chr3	101341900	101382189	40290	*	CRD_2364	Enhancer-Promoter	0.170292	Peak_185257,Peak_185258,Peak_185259,Peak_185260,Peak_185261,Peak_185262,Peak_185263,Peak_185264,Peak_185265,Peak_185266,Peak_185267
chr3	101396299	101459654	63356	*	CRD_2365	Enhancer-Promoter	0.151942	Peak_185273,Peak_185274,Peak_185275,Peak_185276,Peak_185277,Peak_185278,Peak_185279,Peak_185280,Peak_185282,Peak_185283,Peak_185284,Peak_185285,Peak_185286,Peak_185287,Peak_185288,Peak_185289,Peak_185290,Peak_185291,Peak_185292
chr3	101977364	101985661	8298	*	CRD_2366	Enhancer-Enhancer	0.349754	Peak_185389,Peak_185390,Peak_185391,Peak_185392
chr3	102323904	102351250	27347	*	CRD_2367	Enhancer-Enhancer	0.226533	Peak_185467,Peak_185468,Peak_185469,Peak_185470,Peak_185471,Peak_185472,Peak_185473,Peak_185474
chr3	102501748	102515965	14218	*	CRD_2368	Enhancer-Enhancer	0.281747	Peak_185505,Peak_185506,Peak_185507,Peak_185508,Peak_185509
chr3	102624563	102634084	9522	*	CRD_2369	Enhancer-Enhancer	0.308393	Peak_185531,Peak_185532,Peak_185533,Peak_185534,Peak_185535
chr3	103018926	103024864	5939	*	CRD_2370	Enhancer-Enhancer	0.378111	Peak_185618,Peak_185619,Peak_185620,Peak_185621
chr3	103143236	103172896	29661	*	CRD_2371	Enhancer-Promoter	0.203161	Peak_185655,Peak_185656,Peak_185657,Peak_185658,Peak_185659,Peak_185660,Peak_185661,Peak_185662,Peak_185663,Peak_185664
chr3	103176195	103205912	29718	*	CRD_2372	Enhancer-Enhancer	0.228557	Peak_185665,Peak_185666,Peak_185667,Peak_185668,Peak_185669,Peak_185670,Peak_185671,Peak_185672
chr3	103305417	103352077	46661	*	CRD_2373	Enhancer-Enhancer	0.207965	Peak_185697,Peak_185698,Peak_185700,Peak_185701,Peak_185702,Peak_185703,Peak_185704,Peak_185705
chr3	103441786	103476378	34593	*	CRD_2374	Enhancer-Enhancer	0.204724	Peak_185731,Peak_185732,Peak_185733,Peak_185734,Peak_185735,Peak_185736,Peak_185737,Peak_185738,Peak_185739,Peak_185740
chr3	103954260	103960415	6156	*	CRD_2375	Enhancer-Enhancer	0.353297	Peak_185839,Peak_185840,Peak_185841,Peak_185842
chr3	103960478	104033164	72687	*	CRD_2376	Enhancer-Enhancer	0.154503	Peak_185843,Peak_185844,Peak_185845,Peak_185846,Peak_185847,Peak_185848,Peak_185849,Peak_185850,Peak_185851,Peak_185852,Peak_185853,Peak_185855,Peak_185856,Peak_185857,Peak_185859
chr3	104107369	104144322	36954	*	CRD_2377	Enhancer-Enhancer	0.232195	Peak_185878,Peak_185879,Peak_185880,Peak_185882,Peak_185883,Peak_185884,Peak_185885,Peak_185886
chr3	104150050	104186124	36075	*	CRD_2378	Enhancer-Enhancer	0.214249	Peak_185887,Peak_185888,Peak_185889,Peak_185890,Peak_185891,Peak_185892,Peak_185893,Peak_185894
chr3	104189986	104203244	13259	*	CRD_2379	Enhancer-Enhancer	0.291868	Peak_185895,Peak_185896,Peak_185897,Peak_185898,Peak_185899
chr3	104205279	104228883	23605	*	CRD_2380	Enhancer-Enhancer	0.225343	Peak_185900,Peak_185901,Peak_185902,Peak_185903,Peak_185905,Peak_185906,Peak_185907,Peak_185908
chr3	104234799	104280594	45796	*	CRD_2381	Enhancer-Enhancer	0.268503	Peak_185909,Peak_185910,Peak_185911,Peak_185912,Peak_185913,Peak_185914
chr3	104291820	104321628	29809	*	CRD_2382	Enhancer-Enhancer	0.188927	Peak_185915,Peak_185916,Peak_185917,Peak_185918,Peak_185919,Peak_185920,Peak_185921,Peak_185922,Peak_185923,Peak_185924
chr3	104506295	104525540	19246	*	CRD_2383	Enhancer-Enhancer	0.282831	Peak_185969,Peak_185970,Peak_185971,Peak_185972,Peak_185973,Peak_185974,Peak_185975
chr3	105353599	105369716	16118	*	CRD_2384	Enhancer-Promoter	0.308769	Peak_186163,Peak_186164,Peak_186165,Peak_186166,Peak_186167,Peak_186168,Peak_186169
chr3	105752705	105775024	22320	*	CRD_2385	Enhancer-Enhancer	0.223793	Peak_186256,Peak_186257,Peak_186258,Peak_186259,Peak_186260,Peak_186261,Peak_186262
chr3	105785541	105799847	14307	*	CRD_2386	Enhancer-Enhancer	0.327631	Peak_186265,Peak_186266,Peak_186267,Peak_186268,Peak_186269
chr3	105964450	105976726	12277	*	CRD_2387	Enhancer-Enhancer	0.362929	Peak_186306,Peak_186307,Peak_186308,Peak_186309
chr3	106004017	106022422	18406	*	CRD_2388	Enhancer-Enhancer	0.319083	Peak_186313,Peak_186314,Peak_186315,Peak_186316,Peak_186317
chr3	106141300	106162318	21019	*	CRD_2389	Enhancer-Enhancer	0.368416	Peak_186344,Peak_186345,Peak_186346,Peak_186347
chr3	106170669	106211965	41297	*	CRD_2390	Enhancer-Enhancer	0.165681	Peak_186348,Peak_186349,Peak_186350,Peak_186351,Peak_186352,Peak_186353,Peak_186354,Peak_186355,Peak_186356,Peak_186357,Peak_186358,Peak_186359
chr3	106212323	106272406	60084	*	CRD_2391	Enhancer-Enhancer	0.188972	Peak_186360,Peak_186362,Peak_186363,Peak_186364,Peak_186365,Peak_186366,Peak_186367,Peak_186368,Peak_186369,Peak_186370,Peak_186371
chr3	106273096	106315776	42681	*	CRD_2392	Enhancer-Enhancer	0.170403	Peak_186372,Peak_186373,Peak_186374,Peak_186375,Peak_186376,Peak_186377,Peak_186378,Peak_186379,Peak_186380,Peak_186381,Peak_186382,Peak_186383,Peak_186384
chr3	106322638	106332687	10050	*	CRD_2393	Enhancer-Promoter	0.38174	Peak_186385,Peak_186386,Peak_186388,Peak_186389
chr3	106341147	106380107	38961	*	CRD_2394	Enhancer-Enhancer	0.17355	Peak_186390,Peak_186391,Peak_186392,Peak_186393,Peak_186394,Peak_186395,Peak_186398,Peak_186399,Peak_186400,Peak_186401,Peak_186402
chr3	106722503	106748798	26296	*	CRD_2395	Enhancer-Enhancer	0.309037	Peak_186482,Peak_186483,Peak_186484,Peak_186485,Peak_186486,Peak_186487
chr3	106765206	106814566	49361	*	CRD_2396	Enhancer-Enhancer	0.178093	Peak_186490,Peak_186491,Peak_186492,Peak_186493,Peak_186494,Peak_186495,Peak_186496,Peak_186497,Peak_186498,Peak_186499,Peak_186500
chr3	106818134	106834212	16079	*	CRD_2397	Enhancer-Enhancer	0.230331	Peak_186501,Peak_186502,Peak_186503,Peak_186504,Peak_186505,Peak_186506,Peak_186507
chr3	106842485	106883243	40759	*	CRD_2398	Enhancer-Promoter	0.204608	Peak_186510,Peak_186511,Peak_186512,Peak_186513,Peak_186514,Peak_186515,Peak_186516,Peak_186517
chr3	106884350	106899396	15047	*	CRD_2399	Enhancer-Promoter	0.369563	Peak_186518,Peak_186519,Peak_186520,Peak_186521
chr3	106904888	106955352	50465	*	CRD_2400	Enhancer-Promoter	0.157168	Peak_186522,Peak_186523,Peak_186524,Peak_186525,Peak_186526,Peak_186527,Peak_186528,Peak_186529,Peak_186530,Peak_186531,Peak_186532,Peak_186533,Peak_186534,Peak_186535
chr3	107293329	107330378	37050	*	CRD_2401	Enhancer-Promoter	0.359354	Peak_186606,Peak_186607,Peak_186608,Peak_186609
chr3	107534240	107564014	29775	*	CRD_2402	Enhancer-Enhancer	0.186894	Peak_186645,Peak_186646,Peak_186647,Peak_186649,Peak_186650,Peak_186651,Peak_186652,Peak_186653,Peak_186654
chr3	107564200	107599710	35511	*	CRD_2403	Enhancer-Promoter	0.25003	Peak_186655,Peak_186656,Peak_186657,Peak_186658,Peak_186659,Peak_186660,Peak_186661,Peak_186662
chr3	107605479	107618299	12821	*	CRD_2404	Enhancer-Enhancer	0.310923	Peak_186665,Peak_186666,Peak_186667,Peak_186668,Peak_186669
chr3	107627897	107720561	92665	*	CRD_2405	Enhancer-Promoter	0.155581	Peak_186670,Peak_186671,Peak_186672,Peak_186673,Peak_186674,Peak_186675,Peak_186677,Peak_186678,Peak_186679,Peak_186680,Peak_186681,Peak_186682,Peak_186683,Peak_186684,Peak_186685,Peak_186686,Peak_186687,Peak_186688,Peak_186689,Peak_186690
chr3	107740470	107776939	36470	*	CRD_2406	Enhancer-Promoter	0.256529	Peak_186695,Peak_186696,Peak_186697,Peak_186698,Peak_186699,Peak_186700
chr3	107796355	107848134	51780	*	CRD_2407	Enhancer-Promoter	0.157709	Peak_186703,Peak_186704,Peak_186705,Peak_186706,Peak_186707,Peak_186710,Peak_186711,Peak_186712,Peak_186713,Peak_186714,Peak_186715,Peak_186716,Peak_186717
chr3	107849839	107900125	50287	*	CRD_2408	Enhancer-Promoter	0.184784	Peak_186718,Peak_186719,Peak_186720,Peak_186722,Peak_186723,Peak_186725,Peak_186727,Peak_186728,Peak_186730,Peak_186731,Peak_186732
chr3	107905808	107963367	57560	*	CRD_2409	Enhancer-Enhancer	0.250479	Peak_186733,Peak_186734,Peak_186735,Peak_186736,Peak_186737,Peak_186740,Peak_186741,Peak_186742
chr3	108068470	108085260	16791	*	CRD_2410	Enhancer-Enhancer	0.289098	Peak_186768,Peak_186769,Peak_186770,Peak_186771,Peak_186772
chr3	108104361	108158964	54604	*	CRD_2411	Enhancer-Promoter	0.156686	Peak_186775,Peak_186776,Peak_186777,Peak_186778,Peak_186779,Peak_186780,Peak_186781,Peak_186782,Peak_186783,Peak_186784,Peak_186785,Peak_186786,Peak_186787,Peak_186788,Peak_186789,Peak_186790
chr3	108319195	108335232	16038	*	CRD_2412	Enhancer-Promoter	0.298814	Peak_186824,Peak_186825,Peak_186826,Peak_186827,Peak_186829
chr3	108339992	108392785	52794	*	CRD_2413	Enhancer-Enhancer	0.203815	Peak_186830,Peak_186831,Peak_186832,Peak_186833,Peak_186834,Peak_186836,Peak_186837,Peak_186838,Peak_186839
chr3	108393081	108419736	26656	*	CRD_2414	Enhancer-Enhancer	0.227051	Peak_186840,Peak_186842,Peak_186844,Peak_186845,Peak_186846,Peak_186847,Peak_186848,Peak_186849
chr3	108545603	108582076	36474	*	CRD_2415	Enhancer-Promoter	0.23093	Peak_186873,Peak_186874,Peak_186875,Peak_186876,Peak_186877,Peak_186878,Peak_186879
chr3	108588999	108627242	38244	*	CRD_2416	Enhancer-Promoter	0.248086	Peak_186880,Peak_186881,Peak_186882,Peak_186883,Peak_186884,Peak_186885,Peak_186886
chr3	108882511	108938515	56005	*	CRD_2417	Enhancer-Enhancer	0.1583	Peak_186942,Peak_186943,Peak_186944,Peak_186945,Peak_186946,Peak_186947,Peak_186948,Peak_186949,Peak_186951,Peak_186952,Peak_186953,Peak_186955,Peak_186956
chr3	109077346	109114201	36856	*	CRD_2418	Enhancer-Promoter	0.239198	Peak_186991,Peak_186992,Peak_186993,Peak_186994,Peak_186995,Peak_186996,Peak_186997
chr3	109119030	109155762	36733	*	CRD_2419	Enhancer-Promoter	0.196119	Peak_186998,Peak_186999,Peak_187000,Peak_187001,Peak_187002,Peak_187003,Peak_187004,Peak_187005
chr3	109177689	109196282	18594	*	CRD_2420	Enhancer-Promoter	0.221841	Peak_187009,Peak_187010,Peak_187011,Peak_187012,Peak_187013,Peak_187014,Peak_187015,Peak_187016
chr3	109466790	109482629	15840	*	CRD_2421	Enhancer-Promoter	0.297896	Peak_187079,Peak_187080,Peak_187081,Peak_187082,Peak_187083
chr3	109500224	109532688	32465	*	CRD_2422	Enhancer-Enhancer	0.256507	Peak_187087,Peak_187088,Peak_187089,Peak_187090,Peak_187091,Peak_187092
chr3	109744133	109768060	23928	*	CRD_2423	Enhancer-Enhancer	0.266819	Peak_187135,Peak_187136,Peak_187137,Peak_187138,Peak_187139,Peak_187140
chr3	109969530	110028066	58537	*	CRD_2424	Enhancer-Promoter	0.149694	Peak_187187,Peak_187188,Peak_187189,Peak_187190,Peak_187191,Peak_187192,Peak_187193,Peak_187195,Peak_187196,Peak_187197,Peak_187199,Peak_187200,Peak_187201,Peak_187202
chr3	110032338	110066669	34332	*	CRD_2425	Enhancer-Enhancer	0.351034	Peak_187203,Peak_187204,Peak_187208,Peak_187209,Peak_187210
chr3	110069709	110100732	31024	*	CRD_2426	Enhancer-Enhancer	0.270932	Peak_187211,Peak_187212,Peak_187213,Peak_187214,Peak_187215,Peak_187216
chr3	110127633	110178172	50540	*	CRD_2427	Enhancer-Enhancer	0.179688	Peak_187224,Peak_187225,Peak_187226,Peak_187227,Peak_187228,Peak_187229,Peak_187230,Peak_187231,Peak_187232,Peak_187233,Peak_187235,Peak_187236
chr3	110436957	110447088	10132	*	CRD_2428	Enhancer-Enhancer	0.380909	Peak_187292,Peak_187293,Peak_187294,Peak_187295
chr3	110447141	110521470	74330	*	CRD_2429	Enhancer-Enhancer	0.162964	Peak_187296,Peak_187297,Peak_187299,Peak_187300,Peak_187301,Peak_187302,Peak_187303,Peak_187304,Peak_187307,Peak_187308,Peak_187309,Peak_187310,Peak_187311
chr3	110618215	110624378	6164	*	CRD_2430	Enhancer-Enhancer	0.362414	Peak_187338,Peak_187339,Peak_187340,Peak_187341
chr3	110783240	110850433	67194	*	CRD_2431	Enhancer-Enhancer	0.151418	Peak_187375,Peak_187376,Peak_187377,Peak_187378,Peak_187379,Peak_187380,Peak_187381,Peak_187382,Peak_187383,Peak_187384,Peak_187385,Peak_187386,Peak_187387,Peak_187388,Peak_187389,Peak_187392,Peak_187395
chr3	111016055	111086627	70573	*	CRD_2432	Enhancer-Promoter	0.151631	Peak_187448,Peak_187449,Peak_187450,Peak_187451,Peak_187452,Peak_187453,Peak_187454,Peak_187455,Peak_187456,Peak_187457,Peak_187458,Peak_187459,Peak_187460,Peak_187462
chr3	111296088	111344701	48614	*	CRD_2433	Enhancer-Enhancer	0.19062	Peak_187508,Peak_187509,Peak_187510,Peak_187511,Peak_187512,Peak_187513,Peak_187514,Peak_187515,Peak_187516,Peak_187517
chr3	111351274	111393354	42081	*	CRD_2434	Enhancer-Enhancer	0.316753	Peak_187518,Peak_187519,Peak_187520,Peak_187522,Peak_187523
chr3	111645511	111682391	36881	*	CRD_2435	Enhancer-Promoter	0.237276	Peak_187568,Peak_187569,Peak_187571,Peak_187572,Peak_187573,Peak_187574,Peak_187575
chr3	111689084	111702557	13474	*	CRD_2436	Enhancer-Promoter	0.357948	Peak_187576,Peak_187577,Peak_187578,Peak_187579,Peak_187580
chr3	111703036	111752288	49253	*	CRD_2437	Enhancer-Enhancer	0.205546	Peak_187582,Peak_187583,Peak_187584,Peak_187585,Peak_187586,Peak_187587,Peak_187588,Peak_187590,Peak_187592
chr3	111761165	111770949	9785	*	CRD_2438	Enhancer-Enhancer	0.278728	Peak_187593,Peak_187594,Peak_187595,Peak_187596,Peak_187597,Peak_187598
chr3	111776672	111785019	8348	*	CRD_2439	Enhancer-Enhancer	0.333265	Peak_187599,Peak_187600,Peak_187601,Peak_187602
chr3	111910613	111925820	15208	*	CRD_2440	Enhancer-Promoter	0.328688	Peak_187638,Peak_187639,Peak_187640,Peak_187641,Peak_187642
chr3	111926005	111951990	25986	*	CRD_2441	Enhancer-Promoter	0.322635	Peak_187643,Peak_187644,Peak_187645,Peak_187646
chr3	111957075	111986139	29065	*	CRD_2442	Enhancer-Promoter	0.283939	Peak_187647,Peak_187648,Peak_187649,Peak_187650,Peak_187651
chr3	112166811	112181984	15174	*	CRD_2443	Enhancer-Enhancer	0.391786	Peak_187688,Peak_187689,Peak_187690,Peak_187691
chr3	112327345	112365226	37882	*	CRD_2444	Enhancer-Promoter	0.2756	Peak_187721,Peak_187722,Peak_187723,Peak_187724,Peak_187725,Peak_187719,Peak_187720
chr3	112366494	112402545	36052	*	CRD_2445	Enhancer-Enhancer	0.199727	Peak_187726,Peak_187727,Peak_187728,Peak_187729,Peak_187730,Peak_187731,Peak_187732,Peak_187733
chr3	112402873	112424949	22077	*	CRD_2446	Enhancer-Promoter	0.32455	Peak_187734,Peak_187735,Peak_187736,Peak_187737,Peak_187738
chr3	112425108	112467853	42746	*	CRD_2447	Enhancer-Promoter	0.196002	Peak_187739,Peak_187740,Peak_187741,Peak_187742,Peak_187743,Peak_187744,Peak_187745,Peak_187746,Peak_187747
chr3	112501419	112553401	51983	*	CRD_2448	Enhancer-Promoter	0.163864	Peak_187753,Peak_187755,Peak_187756,Peak_187757,Peak_187758,Peak_187759,Peak_187760,Peak_187761,Peak_187762,Peak_187763,Peak_187764,Peak_187765
chr3	112960068	112974424	14357	*	CRD_2449	Enhancer-Promoter	0.374562	Peak_187839,Peak_187840,Peak_187841,Peak_187842
chr3	112979298	113057892	78595	*	CRD_2450	Enhancer-Promoter	0.163194	Peak_187843,Peak_187844,Peak_187845,Peak_187846,Peak_187847,Peak_187848,Peak_187849,Peak_187850,Peak_187851,Peak_187852,Peak_187853,Peak_187854,Peak_187855,Peak_187856
chr3	113076218	113113651	37434	*	CRD_2451	Enhancer-Enhancer	0.282922	Peak_187859,Peak_187861,Peak_187862,Peak_187864,Peak_187865
chr3	113117637	113124949	7313	*	CRD_2452	Enhancer-Enhancer	0.380981	Peak_187867,Peak_187868,Peak_187869,Peak_187871
chr3	113135754	113202763	67010	*	CRD_2453	Enhancer-Promoter	0.163543	Peak_187872,Peak_187873,Peak_187874,Peak_187875,Peak_187876,Peak_187877,Peak_187878,Peak_187879,Peak_187880,Peak_187881,Peak_187882,Peak_187883
chr3	113231427	113239866	8440	*	CRD_2454	Enhancer-Enhancer	0.342077	Peak_187887,Peak_187888,Peak_187889,Peak_187890
chr3	113241566	113262437	20872	*	CRD_2455	Enhancer-Promoter	0.400626	Peak_187891,Peak_187892,Peak_187893,Peak_187894
chr3	113577875	113627252	49378	*	CRD_2456	Enhancer-Promoter	0.248368	Peak_187948,Peak_187949,Peak_187950,Peak_187951,Peak_187952,Peak_187953,Peak_187954
chr3	113863563	113962517	98955	*	CRD_2457	Enhancer-Promoter	0.174096	Peak_187982,Peak_187983,Peak_187984,Peak_187985,Peak_187987,Peak_187989,Peak_187991,Peak_187992,Peak_187993,Peak_187994,Peak_187995,Peak_187997,Peak_187998
chr3	113967978	114028187	60210	*	CRD_2458	Enhancer-Promoter	0.221186	Peak_187999,Peak_188000,Peak_188001,Peak_188003,Peak_188004,Peak_188006,Peak_188007,Peak_188008,Peak_188009
chr3	114056112	114155778	99667	*	CRD_2459	Enhancer-Promoter	0.166334	Peak_188013,Peak_188014,Peak_188015,Peak_188016,Peak_188017,Peak_188018,Peak_188019,Peak_188020,Peak_188021,Peak_188022,Peak_188024,Peak_188025,Peak_188026,Peak_188027
chr3	114161699	114207302	45604	*	CRD_2460	Enhancer-Promoter	0.319889	Peak_188028,Peak_188029,Peak_188030,Peak_188031,Peak_188032
chr3	114213817	114333642	119826	*	CRD_2461	Enhancer-Promoter	0.165887	Peak_188036,Peak_188037,Peak_188038,Peak_188039,Peak_188040,Peak_188041,Peak_188042,Peak_188043,Peak_188044,Peak_188045,Peak_188046,Peak_188047,Peak_188033,Peak_188034,Peak_188035
chr3	114362708	114419606	56899	*	CRD_2462	Enhancer-Promoter	0.313509	Peak_188050,Peak_188051,Peak_188052,Peak_188053,Peak_188054,Peak_188055
chr3	114590637	114604364	13728	*	CRD_2463	Enhancer-Promoter	0.381407	Peak_188088,Peak_188089,Peak_188090,Peak_188091
chr3	114834890	114849489	14600	*	CRD_2464	Enhancer-Enhancer	0.222155	Peak_188134,Peak_188135,Peak_188136,Peak_188137,Peak_188138,Peak_188139,Peak_188140
chr3	114874003	114927878	53876	*	CRD_2465	Enhancer-Promoter	0.25253	Peak_188143,Peak_188144,Peak_188145,Peak_188146,Peak_188147,Peak_188148,Peak_188149,Peak_188150,Peak_188151,Peak_188152,Peak_188153
chr3	115686052	115805736	119685	*	CRD_2466	Enhancer-Enhancer	0.161395	Peak_188272,Peak_188273,Peak_188274,Peak_188275,Peak_188276,Peak_188277,Peak_188278,Peak_188279,Peak_188280,Peak_188281,Peak_188283,Peak_188284,Peak_188285,Peak_188286,Peak_188287,Peak_188288,Peak_188289
chr3	115814750	115878051	63302	*	CRD_2467	Enhancer-Promoter	0.262157	Peak_188290,Peak_188291,Peak_188292,Peak_188293,Peak_188294,Peak_188295,Peak_188296
chr3	115881369	116039861	158493	*	CRD_2468	Enhancer-Enhancer	0.209673	Peak_188297,Peak_188298,Peak_188299,Peak_188300,Peak_188301,Peak_188303,Peak_188304,Peak_188305,Peak_188306,Peak_188307,Peak_188308,Peak_188309,Peak_188310,Peak_188311,Peak_188312,Peak_188313,Peak_188314
chr3	116046433	116069371	22939	*	CRD_2469	Enhancer-Enhancer	0.353127	Peak_188316,Peak_188317,Peak_188318,Peak_188319
chr3	116085840	116201696	115857	*	CRD_2470	Enhancer-Promoter	0.224079	Peak_188320,Peak_188322,Peak_188323,Peak_188324,Peak_188328,Peak_188329,Peak_188330,Peak_188332,Peak_188333
chr3	116216802	116246998	30197	*	CRD_2471	Enhancer-Enhancer	0.395123	Peak_188335,Peak_188336,Peak_188337,Peak_188338
chr3	116256734	116542891	286158	*	CRD_2472	Enhancer-Promoter	0.154041	Peak_188339,Peak_188340,Peak_188341,Peak_188343,Peak_188344,Peak_188345,Peak_188346,Peak_188347,Peak_188348,Peak_188349,Peak_188351,Peak_188352,Peak_188353,Peak_188354,Peak_188358,Peak_188359,Peak_188360,Peak_188361,Peak_188362,Peak_188364
chr3	116548666	116563003	14338	*	CRD_2473	Enhancer-Promoter	0.367357	Peak_188365,Peak_188366,Peak_188367,Peak_188369
chr3	116563562	116715868	152307	*	CRD_2474	Enhancer-Promoter	0.195295	Peak_188370,Peak_188371,Peak_188372,Peak_188373,Peak_188374,Peak_188375,Peak_188376,Peak_188377,Peak_188380,Peak_188382,Peak_188383
chr3	116781998	116833194	51197	*	CRD_2475	Enhancer-Enhancer	0.299608	Peak_188387,Peak_188388,Peak_188389,Peak_188391,Peak_188393
chr3	116863900	117145328	281429	*	CRD_2476	Enhancer-Promoter	0.209512	Peak_188394,Peak_188395,Peak_188397,Peak_188398,Peak_188399,Peak_188400,Peak_188401,Peak_188402,Peak_188403,Peak_188404,Peak_188405,Peak_188406,Peak_188409,Peak_188410,Peak_188411,Peak_188412
chr3	117218937	117589949	371013	*	CRD_2477	Enhancer-Enhancer	0.179185	Peak_188416,Peak_188418,Peak_188419,Peak_188420,Peak_188421,Peak_188422,Peak_188425,Peak_188426,Peak_188427,Peak_188428,Peak_188430,Peak_188431,Peak_188432,Peak_188434,Peak_188435,Peak_188436,Peak_188437,Peak_188439,Peak_188440,Peak_188441
chr3	117692496	117735779	43284	*	CRD_2478	Enhancer-Promoter	0.451015	Peak_188449,Peak_188450,Peak_188453,Peak_188454
chr3	117750280	117955532	205253	*	CRD_2479	Enhancer-Enhancer	0.22664	Peak_188455,Peak_188456,Peak_188457,Peak_188458,Peak_188459,Peak_188460,Peak_188467,Peak_188468,Peak_188469,Peak_188471,Peak_188473,Peak_188475,Peak_188476,Peak_188477,Peak_188479,Peak_188480,Peak_188461,Peak_188463,Peak_188464,Peak_188465,Peak_188466
chr3	117987243	118565622	578380	*	CRD_2480	Enhancer-Promoter	0.181946	Peak_188487,Peak_188490,Peak_188491,Peak_188492,Peak_188493,Peak_188494,Peak_188495,Peak_188496,Peak_188497,Peak_188499,Peak_188500,Peak_188504,Peak_188505,Peak_188509,Peak_188511,Peak_188485,Peak_188486,Peak_188501,Peak_188502,Peak_188482,Peak_188484
chr3	118618294	118969013	350720	*	CRD_2481	Enhancer-Promoter	0.223659	Peak_188512,Peak_188513,Peak_188514,Peak_188515,Peak_188516,Peak_188517,Peak_188518,Peak_188520,Peak_188521,Peak_188522,Peak_188523,Peak_188524,Peak_188525,Peak_188528,Peak_188529
chr3	118973014	119014401	41388	*	CRD_2482	Enhancer-Promoter	0.313859	Peak_188530,Peak_188531,Peak_188532,Peak_188533,Peak_188534,Peak_188535,Peak_188536
chr3	119018724	120095900	1077177	*	CRD_2483	Enhancer-Promoter	0.202152	Peak_188537,Peak_188538,Peak_188539,Peak_188540,Peak_188543,Peak_188544,Peak_188545,Peak_188548,Peak_188549,Peak_188550,Peak_188556,Peak_188557,Peak_188558,Peak_188559,Peak_188560,Peak_188561,Peak_188562,Peak_188541,Peak_188542,Peak_188551,Peak_188552,Peak_188553,Peak_188554,Peak_188555
chr3	120244311	122515297	2270987	*	CRD_2484	Enhancer-Promoter	0.203939	Peak_188565,Peak_188566,Peak_188567,Peak_188569,Peak_188570,Peak_188571,Peak_188572,Peak_188573,Peak_188574,Peak_188575,Peak_188578,Peak_188579,Peak_188580,Peak_188581,Peak_188582,Peak_188584,Peak_188585,Peak_188586,Peak_188587,Peak_188588,Peak_188589,Peak_188590,Peak_188591,Peak_188592,Peak_188594,Peak_188595,Peak_188596,Peak_188597,Peak_188598,Peak_188599,Peak_188601,Peak_188602,Peak_188603,Peak_188604,Peak_188605,Peak_188606,Peak_188608,Peak_188609,Peak_188610,Peak_188611,Peak_188576,Peak_188577
chr3	122890028	122962548	72521	*	CRD_2485	Enhancer-Enhancer	0.379184	Peak_188617,Peak_188618,Peak_188619,Peak_188621
chr3	122969352	123259138	289787	*	CRD_2486	Enhancer-Promoter	0.171244	Peak_188622,Peak_188623,Peak_188624,Peak_188625,Peak_188626,Peak_188629,Peak_188630,Peak_188631,Peak_188632,Peak_188633,Peak_188634,Peak_188636,Peak_188638,Peak_188639,Peak_188640,Peak_188641,Peak_188642
chr3	123276304	123379821	103518	*	CRD_2487	Enhancer-Promoter	0.200603	Peak_188643,Peak_188644,Peak_188645,Peak_188646,Peak_188647,Peak_188648,Peak_188649,Peak_188650,Peak_188651
chr3	123412812	123489907	77096	*	CRD_2488	Enhancer-Promoter	0.244482	Peak_188654,Peak_188655,Peak_188656,Peak_188657,Peak_188658,Peak_188659,Peak_188660
chr3	123508178	123560528	52351	*	CRD_2489	Enhancer-Enhancer	0.357035	Peak_188661,Peak_188662,Peak_188663,Peak_188664,Peak_188665
chr3	123652407	123881582	229176	*	CRD_2490	Enhancer-Promoter	0.248978	Peak_188672,Peak_188673,Peak_188674,Peak_188675,Peak_188676,Peak_188677,Peak_188678
chr3	124249975	124277916	27942	*	CRD_2491	Enhancer-Enhancer	0.324152	Peak_188703,Peak_188704,Peak_188705,Peak_188706,Peak_188700,Peak_188702
chr3	124353733	124443950	90218	*	CRD_2492	Enhancer-Promoter	0.209157	Peak_188710,Peak_188711,Peak_188712,Peak_188713,Peak_188715,Peak_188716,Peak_188717,Peak_188718,Peak_188719,Peak_188720,Peak_188721
chr3	124467808	124550716	82909	*	CRD_2493	Enhancer-Promoter	0.210855	Peak_188722,Peak_188723,Peak_188724,Peak_188725,Peak_188726,Peak_188727,Peak_188728,Peak_188729,Peak_188730,Peak_188731
chr3	124607218	125394983	787766	*	CRD_2494	Enhancer-Promoter	0.153979	Peak_188734,Peak_188735,Peak_188737,Peak_188738,Peak_188739,Peak_188741,Peak_188742,Peak_188743,Peak_188744,Peak_188745,Peak_188746,Peak_188747,Peak_188748
chr3	125595197	126476914	881718	*	CRD_2495	Enhancer-Promoter	0.173096	Peak_188751,Peak_188752,Peak_188753,Peak_188754,Peak_188755,Peak_188756,Peak_188757,Peak_188758,Peak_188759,Peak_188760,Peak_188761,Peak_188762,Peak_188763,Peak_188764,Peak_188765,Peak_188766
chr3	126522145	126927270	405126	*	CRD_2496	Enhancer-Promoter	0.171176	Peak_188769,Peak_188770,Peak_188771,Peak_188773,Peak_188774,Peak_188775,Peak_188776,Peak_188777,Peak_188778,Peak_188779,Peak_188780,Peak_188781,Peak_188782
chr3	127710653	127803895	93243	*	CRD_2497	Enhancer-Promoter	0.174856	Peak_188834,Peak_188835,Peak_188836,Peak_188837,Peak_188838,Peak_188839,Peak_188840,Peak_188841,Peak_188842,Peak_188843,Peak_188844,Peak_188845
chr3	129475176	129506540	31365	*	CRD_2498	Enhancer-Promoter	0.246355	Peak_188912,Peak_188913,Peak_188914,Peak_188916,Peak_188917,Peak_188918,Peak_188910,Peak_188911
chr3	129507171	129628230	121060	*	CRD_2499	Enhancer-Promoter	0.246537	Peak_188919,Peak_188920,Peak_188921,Peak_188922,Peak_188923,Peak_188924,Peak_188925,Peak_188926,Peak_188927,Peak_188928,Peak_188929,Peak_188930,Peak_188931
chr3	131082923	131361493	278571	*	CRD_2500	Enhancer-Promoter	0.170308	Peak_188978,Peak_188980,Peak_188982,Peak_188984,Peak_188985,Peak_188987,Peak_188988,Peak_188991,Peak_188992,Peak_188993,Peak_188994
chr3	132574052	132680230	106179	*	CRD_2501	Enhancer-Promoter	0.356283	Peak_189056,Peak_189059,Peak_189060,Peak_189061,Peak_189062
chr3	132695561	133159274	463714	*	CRD_2502	Enhancer-Promoter	0.198079	Peak_189064,Peak_189065,Peak_189066,Peak_189067,Peak_189068,Peak_189069,Peak_189071,Peak_189073,Peak_189074,Peak_189075,Peak_189077,Peak_189078,Peak_189079,Peak_189082,Peak_189083
chr3	133183374	133284510	101137	*	CRD_2503	Enhancer-Promoter	0.183215	Peak_189086,Peak_189087,Peak_189089,Peak_189092,Peak_189093,Peak_189094,Peak_189095,Peak_189097,Peak_189098,Peak_189099,Peak_189100
chr3	133674281	133869073	194793	*	CRD_2504	Enhancer-Promoter	0.156462	Peak_189128,Peak_189129,Peak_189130,Peak_189131,Peak_189132,Peak_189133,Peak_189134,Peak_189135,Peak_189136,Peak_189139,Peak_189140,Peak_189141,Peak_189142,Peak_189143,Peak_189144
chr3	133871446	133889087	17642	*	CRD_2505	Enhancer-Enhancer	0.310065	Peak_189145,Peak_189146,Peak_189147,Peak_189149,Peak_189150
chr3	134224569	134464867	240299	*	CRD_2506	Enhancer-Promoter	0.182639	Peak_189183,Peak_189184,Peak_189185,Peak_189186,Peak_189187,Peak_189188,Peak_189189,Peak_189190,Peak_189191,Peak_189192,Peak_189193,Peak_189195
chr3	134473955	134567919	93965	*	CRD_2507	Enhancer-Promoter	0.365794	Peak_189196,Peak_189197,Peak_189198,Peak_189199
chr3	134608848	134651709	42862	*	CRD_2508	Enhancer-Promoter	0.305656	Peak_189203,Peak_189204,Peak_189205,Peak_189206,Peak_189207
chr3	134658550	134796750	138201	*	CRD_2509	Enhancer-Promoter	0.235625	Peak_189208,Peak_189209,Peak_189210,Peak_189211,Peak_189218,Peak_189219,Peak_189220,Peak_189222,Peak_189224,Peak_189226,Peak_189227,Peak_189212,Peak_189214,Peak_189217
chr3	134854158	134971913	117756	*	CRD_2510	Enhancer-Promoter	0.165482	Peak_189230,Peak_189231,Peak_189233,Peak_189234,Peak_189235,Peak_189236,Peak_189237,Peak_189238,Peak_189239,Peak_189241,Peak_189243,Peak_189244,Peak_189246
chr3	135012105	135042571	30467	*	CRD_2511	Enhancer-Enhancer	0.286451	Peak_189252,Peak_189254,Peak_189255,Peak_189256,Peak_189257
chr3	135056165	135128545	72381	*	CRD_2512	Enhancer-Enhancer	0.357554	Peak_189259,Peak_189260,Peak_189262,Peak_189263,Peak_189264
chr3	135134173	135176639	42467	*	CRD_2513	Enhancer-Promoter	0.229496	Peak_189265,Peak_189266,Peak_189267,Peak_189268,Peak_189269,Peak_189270,Peak_189271,Peak_189272
chr3	135238380	135504700	266321	*	CRD_2514	Enhancer-Promoter	0.167465	Peak_189276,Peak_189277,Peak_189279,Peak_189280,Peak_189281,Peak_189282,Peak_189283,Peak_189284,Peak_189285,Peak_189287,Peak_189288,Peak_189290,Peak_189291,Peak_189292
chr3	135540941	135623807	82867	*	CRD_2515	Enhancer-Enhancer	0.31962	Peak_189293,Peak_189294,Peak_189295,Peak_189296,Peak_189297
chr3	135706744	135781902	75159	*	CRD_2516	Enhancer-Enhancer	0.243815	Peak_189302,Peak_189303,Peak_189304,Peak_189305,Peak_189306,Peak_189308
chr3	135871263	135989781	118519	*	CRD_2517	Enhancer-Promoter	0.252843	Peak_189311,Peak_189312,Peak_189314,Peak_189316,Peak_189317
chr3	136054962	136337099	282138	*	CRD_2518	Enhancer-Promoter	0.16355	Peak_189320,Peak_189321,Peak_189322,Peak_189323,Peak_189324,Peak_189325,Peak_189326,Peak_189328,Peak_189330,Peak_189331,Peak_189332,Peak_189333,Peak_189334,Peak_189335
chr3	136343812	136465033	121222	*	CRD_2519	Enhancer-Enhancer	0.311123	Peak_189337,Peak_189338,Peak_189340,Peak_189341,Peak_189342
chr3	136498838	136659814	160977	*	CRD_2520	Enhancer-Enhancer	0.214334	Peak_189343,Peak_189344,Peak_189345,Peak_189347,Peak_189349,Peak_189351,Peak_189354,Peak_189355,Peak_189356
chr3	136752192	136930554	178363	*	CRD_2521	Enhancer-Promoter	0.250813	Peak_189362,Peak_189364,Peak_189366,Peak_189367,Peak_189368,Peak_189369,Peak_189370,Peak_189371
chr3	136937728	137146579	208852	*	CRD_2522	Enhancer-Enhancer	0.18859	Peak_189372,Peak_189373,Peak_189374,Peak_189375,Peak_189376,Peak_189377,Peak_189380,Peak_189381,Peak_189382,Peak_189383
chr3	137172880	137235402	62523	*	CRD_2523	Enhancer-Enhancer	0.278402	Peak_189388,Peak_189389,Peak_189390,Peak_189391,Peak_189393
chr3	137304450	137550979	246530	*	CRD_2524	Enhancer-Enhancer	0.204033	Peak_189397,Peak_189398,Peak_189400,Peak_189401,Peak_189402,Peak_189403,Peak_189404,Peak_189405,Peak_189406
chr3	137570603	137835884	265282	*	CRD_2525	Enhancer-Enhancer	0.261964	Peak_189407,Peak_189409,Peak_189410,Peak_189413,Peak_189414,Peak_189416,Peak_189418
chr3	138263148	138289679	26532	*	CRD_2526	Enhancer-Promoter	0.36962	Peak_189449,Peak_189451,Peak_189452,Peak_189453
chr3	138300513	138363663	63151	*	CRD_2527	Enhancer-Promoter	0.240881	Peak_189454,Peak_189455,Peak_189456,Peak_189458,Peak_189459,Peak_189460,Peak_189461,Peak_189462
chr3	138367653	138401351	33699	*	CRD_2528	Enhancer-Promoter	0.281025	Peak_189463,Peak_189464,Peak_189465,Peak_189466,Peak_189467,Peak_189468
chr3	138417533	138494818	77286	*	CRD_2529	Enhancer-Promoter	0.183464	Peak_189471,Peak_189472,Peak_189473,Peak_189474,Peak_189475,Peak_189476,Peak_189477,Peak_189478,Peak_189479,Peak_189481
chr3	138593903	138863833	269931	*	CRD_2530	Enhancer-Promoter	0.25411	Peak_189483,Peak_189484,Peak_189485,Peak_189486,Peak_189487,Peak_189488,Peak_189490,Peak_189491
chr3	138898311	139112162	213852	*	CRD_2531	Enhancer-Promoter	0.249306	Peak_189492,Peak_189493,Peak_189494,Peak_189495,Peak_189496
chr3	139284238	139390354	106117	*	CRD_2532	Enhancer-Promoter	0.216339	Peak_189502,Peak_189503,Peak_189504,Peak_189505,Peak_189506,Peak_189507,Peak_189508,Peak_189509
chr3	139804245	139839450	35206	*	CRD_2533	Enhancer-Promoter	0.377012	Peak_189546,Peak_189547,Peak_189548,Peak_189549,Peak_189550
chr3	139961913	140013951	52039	*	CRD_2534	Enhancer-Enhancer	0.297433	Peak_189555,Peak_189556,Peak_189557,Peak_189558,Peak_189561
chr3	140022344	140091762	69419	*	CRD_2535	Enhancer-Enhancer	0.324244	Peak_189562,Peak_189563,Peak_189564,Peak_189567,Peak_189569
chr3	140368526	140467416	98891	*	CRD_2536	Enhancer-Promoter	0.262759	Peak_189607,Peak_189608,Peak_189609,Peak_189610,Peak_189611,Peak_189612,Peak_189613
chr3	140567427	140629789	62363	*	CRD_2537	Enhancer-Enhancer	0.362764	Peak_189618,Peak_189619,Peak_189620,Peak_189622
chr3	140676183	141233073	556891	*	CRD_2538	Enhancer-Promoter	0.150273	Peak_189625,Peak_189626,Peak_189627,Peak_189628,Peak_189629,Peak_189630,Peak_189631,Peak_189632,Peak_189633,Peak_189634,Peak_189635,Peak_189636,Peak_189637,Peak_189639,Peak_189641,Peak_189642,Peak_189643,Peak_189644,Peak_189645,Peak_189646,Peak_189647,Peak_189648,Peak_189649,Peak_189650,Peak_189651
chr3	141237739	141312346	74608	*	CRD_2539	Enhancer-Promoter	0.162059	Peak_189652,Peak_189653,Peak_189655,Peak_189656,Peak_189657,Peak_189658,Peak_189659,Peak_189660,Peak_189661,Peak_189662,Peak_189663,Peak_189664,Peak_189665,Peak_189666,Peak_189667,Peak_189668,Peak_189669
chr3	141360870	141386532	25663	*	CRD_2540	Enhancer-Promoter	0.28783	Peak_189670,Peak_189672,Peak_189673,Peak_189674,Peak_189675
chr3	141410327	141441691	31365	*	CRD_2541	Enhancer-Promoter	0.205784	Peak_189678,Peak_189679,Peak_189680,Peak_189681,Peak_189682,Peak_189683,Peak_189684,Peak_189685,Peak_189686
chr3	141939779	142028013	88235	*	CRD_2542	Enhancer-Promoter	0.246014	Peak_189716,Peak_189717,Peak_189719,Peak_189720,Peak_189721,Peak_189722
chr3	142029987	142226012	196026	*	CRD_2543	Enhancer-Promoter	0.174491	Peak_189723,Peak_189724,Peak_189725,Peak_189726,Peak_189727,Peak_189730,Peak_189731,Peak_189732,Peak_189733,Peak_189734,Peak_189735,Peak_189738,Peak_189739
chr3	142280049	142455775	175727	*	CRD_2544	Enhancer-Promoter	0.156949	Peak_189741,Peak_189743,Peak_189745,Peak_189746,Peak_189747,Peak_189748,Peak_189753,Peak_189755,Peak_189756,Peak_189758,Peak_189759,Peak_189760,Peak_189761,Peak_189762
chr3	143026250	143058476	32227	*	CRD_2545	Enhancer-Promoter	0.390227	Peak_189837,Peak_189839,Peak_189840,Peak_189841
chr3	143183151	143227086	43936	*	CRD_2546	Enhancer-Enhancer	0.234074	Peak_189863,Peak_189864,Peak_189865,Peak_189866,Peak_189868,Peak_189869,Peak_189870
chr3	143233002	143274970	41969	*	CRD_2547	Enhancer-Enhancer	0.215536	Peak_189873,Peak_189874,Peak_189876,Peak_189877,Peak_189878,Peak_189879,Peak_189880
chr3	143703832	143796319	92488	*	CRD_2548	Enhancer-Enhancer	0.151875	Peak_189965,Peak_189966,Peak_189967,Peak_189968,Peak_189969,Peak_189970,Peak_189971,Peak_189973,Peak_189974,Peak_189975,Peak_189976,Peak_189977,Peak_189978,Peak_189979,Peak_189981,Peak_189982
chr3	143796850	143824207	27358	*	CRD_2549	Enhancer-Enhancer	0.390378	Peak_189983,Peak_189984,Peak_189985,Peak_189986
chr3	144032610	144066066	33457	*	CRD_2550	Enhancer-Enhancer	0.240675	Peak_190026,Peak_190027,Peak_190028,Peak_190029,Peak_190030,Peak_190031,Peak_190032,Peak_190033
chr3	144154365	144167710	13346	*	CRD_2551	Enhancer-Enhancer	0.326324	Peak_190053,Peak_190054,Peak_190055,Peak_190056,Peak_190057
chr3	144577496	144600754	23259	*	CRD_2552	Enhancer-Enhancer	0.273199	Peak_190154,Peak_190155,Peak_190156,Peak_190157,Peak_190158
chr3	144637746	144660650	22905	*	CRD_2553	Enhancer-Enhancer	0.292011	Peak_190168,Peak_190169,Peak_190170,Peak_190171,Peak_190172
chr3	144668458	144686686	18229	*	CRD_2554	Enhancer-Enhancer	0.249148	Peak_190175,Peak_190176,Peak_190177,Peak_190178,Peak_190179,Peak_190180
chr3	144783474	144808858	25385	*	CRD_2555	Enhancer-Enhancer	0.349175	Peak_190204,Peak_190205,Peak_190208,Peak_190210
chr3	144879266	144924537	45272	*	CRD_2556	Enhancer-Enhancer	0.250859	Peak_190232,Peak_190233,Peak_190234,Peak_190235,Peak_190236,Peak_190229,Peak_190230,Peak_190231
chr3	145046101	145075317	29217	*	CRD_2557	Enhancer-Enhancer	0.227144	Peak_190268,Peak_190269,Peak_190270,Peak_190271,Peak_190272,Peak_190273,Peak_190275,Peak_190276
chr3	145133946	145153449	19504	*	CRD_2558	Enhancer-Enhancer	0.370498	Peak_190283,Peak_190284,Peak_190285,Peak_190286
chr3	145159591	145170728	11138	*	CRD_2559	Enhancer-Enhancer	0.346249	Peak_190287,Peak_190288,Peak_190289,Peak_190290
chr3	145182121	145191519	9399	*	CRD_2560	Enhancer-Enhancer	0.377123	Peak_190291,Peak_190292,Peak_190293,Peak_190294
chr3	145191587	145228045	36459	*	CRD_2561	Enhancer-Enhancer	0.191215	Peak_190295,Peak_190296,Peak_190297,Peak_190298,Peak_190299,Peak_190301,Peak_190302,Peak_190303,Peak_190304
chr3	145446705	145513663	66959	*	CRD_2562	Enhancer-Enhancer	0.265575	Peak_190355,Peak_190356,Peak_190357,Peak_190358,Peak_190359,Peak_190360,Peak_190361,Peak_190362,Peak_190363,Peak_190364,Peak_190365
chr3	145537913	145604754	66842	*	CRD_2563	Enhancer-Enhancer	0.159548	Peak_190369,Peak_190370,Peak_190371,Peak_190374,Peak_190377,Peak_190378,Peak_190379,Peak_190380,Peak_190381,Peak_190382,Peak_190383,Peak_190384,Peak_190385,Peak_190386
chr3	145619641	145706269	86629	*	CRD_2564	Enhancer-Promoter	0.15037	Peak_190390,Peak_190391,Peak_190392,Peak_190393,Peak_190394,Peak_190395,Peak_190396,Peak_190397,Peak_190398,Peak_190399,Peak_190400,Peak_190401,Peak_190402,Peak_190403,Peak_190404,Peak_190405,Peak_190406,Peak_190407
chr3	145707106	145718530	11425	*	CRD_2565	Enhancer-Enhancer	0.338238	Peak_190408,Peak_190409,Peak_190410,Peak_190411
chr3	145723312	145768199	44888	*	CRD_2566	Enhancer-Enhancer	0.190803	Peak_190415,Peak_190416,Peak_190417,Peak_190418,Peak_190419,Peak_190420,Peak_190421,Peak_190422,Peak_190423
chr3	145936013	145944315	8303	*	CRD_2567	Enhancer-Promoter	0.251656	Peak_190453,Peak_190454,Peak_190455,Peak_190456,Peak_190457
chr3	145949500	145971804	22305	*	CRD_2568	Enhancer-Promoter	0.27254	Peak_190458,Peak_190459,Peak_190461,Peak_190462,Peak_190463,Peak_190464
chr3	146065575	146111067	45493	*	CRD_2569	Enhancer-Promoter	0.17407	Peak_190487,Peak_190488,Peak_190489,Peak_190490,Peak_190491,Peak_190492,Peak_190493,Peak_190494,Peak_190495,Peak_190497,Peak_190498,Peak_190499,Peak_190500
chr3	146111465	146126481	15017	*	CRD_2570	Enhancer-Enhancer	0.37922	Peak_190501,Peak_190502,Peak_190503,Peak_190504
chr3	146221097	146233356	12260	*	CRD_2571	Enhancer-Promoter	0.382938	Peak_190526,Peak_190527,Peak_190528,Peak_190529
chr3	146374971	146392288	17318	*	CRD_2572	Enhancer-Enhancer	0.240797	Peak_190561,Peak_190562,Peak_190563,Peak_190564,Peak_190565,Peak_190566
chr3	146402122	146433252	31131	*	CRD_2573	Enhancer-Promoter	0.247807	Peak_190569,Peak_190570,Peak_190571,Peak_190572,Peak_190574,Peak_190575,Peak_190576
chr3	147102459	147145572	43114	*	CRD_2574	Enhancer-Enhancer	0.18802	Peak_190734,Peak_190735,Peak_190736,Peak_190737,Peak_190738,Peak_190739,Peak_190740,Peak_190741,Peak_190742,Peak_190743,Peak_190744,Peak_190745
chr3	147162893	147196205	33313	*	CRD_2575	Enhancer-Enhancer	0.214091	Peak_190749,Peak_190750,Peak_190751,Peak_190752,Peak_190753,Peak_190754,Peak_190755,Peak_190756,Peak_190757
chr3	147196387	147223181	26795	*	CRD_2576	Enhancer-Enhancer	0.249011	Peak_190758,Peak_190759,Peak_190760,Peak_190761,Peak_190762,Peak_190763,Peak_190764
chr3	147362427	147382886	20460	*	CRD_2577	Enhancer-Enhancer	0.371879	Peak_190798,Peak_190800,Peak_190801,Peak_190802
chr3	147403012	147443306	40295	*	CRD_2578	Enhancer-Promoter	0.225327	Peak_190803,Peak_190804,Peak_190805,Peak_190806,Peak_190807,Peak_190808,Peak_190809,Peak_190810
chr3	147444468	147465706	21239	*	CRD_2579	Enhancer-Enhancer	0.302935	Peak_190811,Peak_190812,Peak_190813,Peak_190815,Peak_190816
chr3	148057993	148076681	18689	*	CRD_2580	Enhancer-Promoter	0.319165	Peak_190946,Peak_190947,Peak_190948,Peak_190949
chr3	148098999	148148426	49428	*	CRD_2581	Enhancer-Enhancer	0.204603	Peak_190956,Peak_190957,Peak_190958,Peak_190959,Peak_190960,Peak_190961,Peak_190962,Peak_190963,Peak_190964,Peak_190965,Peak_190966,Peak_190967,Peak_190968
chr3	148157372	148175819	18448	*	CRD_2582	Enhancer-Promoter	0.240483	Peak_190972,Peak_190973,Peak_190974,Peak_190975,Peak_190976,Peak_190977,Peak_190978
chr3	148178995	148186688	7694	*	CRD_2583	Enhancer-Enhancer	0.345607	Peak_190979,Peak_190980,Peak_190981,Peak_190982
chr3	148187068	148239642	52575	*	CRD_2584	Enhancer-Promoter	0.190927	Peak_190983,Peak_190984,Peak_190985,Peak_190986,Peak_190987,Peak_190989,Peak_190990,Peak_190991,Peak_190993,Peak_190994
chr3	148243457	148282942	39486	*	CRD_2585	Enhancer-Promoter	0.174449	Peak_190997,Peak_190998,Peak_190999,Peak_191000,Peak_191001,Peak_191002,Peak_191003,Peak_191004,Peak_191005,Peak_191006,Peak_191007
chr3	148284912	148300304	15393	*	CRD_2586	Enhancer-Enhancer	0.30683	Peak_191008,Peak_191009,Peak_191010,Peak_191011,Peak_191012
chr3	148300788	148312507	11720	*	CRD_2587	Enhancer-Promoter	0.245391	Peak_191013,Peak_191014,Peak_191015,Peak_191016,Peak_191017,Peak_191018
chr3	148657835	148673503	15669	*	CRD_2588	Enhancer-Enhancer	0.24768	Peak_191102,Peak_191103,Peak_191104,Peak_191105,Peak_191106,Peak_191108
chr3	148684695	148695308	10614	*	CRD_2589	Enhancer-Promoter	0.300754	Peak_191111,Peak_191112,Peak_191115,Peak_191116,Peak_191117
chr3	148703629	148731506	27878	*	CRD_2590	Enhancer-Promoter	0.222642	Peak_191118,Peak_191119,Peak_191120,Peak_191121,Peak_191122,Peak_191123,Peak_191124,Peak_191125
chr3	148731593	148772824	41232	*	CRD_2591	Enhancer-Promoter	0.161086	Peak_191126,Peak_191127,Peak_191128,Peak_191129,Peak_191130,Peak_191131,Peak_191132,Peak_191133,Peak_191134,Peak_191135,Peak_191136,Peak_191137,Peak_191138,Peak_191139
chr3	148778056	148798224	20169	*	CRD_2592	Enhancer-Promoter	0.231478	Peak_191142,Peak_191143,Peak_191144,Peak_191145,Peak_191146,Peak_191147,Peak_191148
chr3	148901161	148938945	37785	*	CRD_2593	Enhancer-Enhancer	0.164587	Peak_191178,Peak_191179,Peak_191180,Peak_191181,Peak_191182,Peak_191184,Peak_191185,Peak_191186,Peak_191187,Peak_191188,Peak_191189
chr3	148946898	148999339	52442	*	CRD_2594	Enhancer-Promoter	0.153088	Peak_191193,Peak_191194,Peak_191195,Peak_191197,Peak_191198,Peak_191199,Peak_191200,Peak_191201,Peak_191202,Peak_191203,Peak_191204,Peak_191205,Peak_191206,Peak_191207,Peak_191208
chr3	149166264	149183525	17262	*	CRD_2595	Enhancer-Promoter	0.205226	Peak_191248,Peak_191249,Peak_191250,Peak_191251,Peak_191252,Peak_191253,Peak_191254,Peak_191255,Peak_191256
chr3	149981438	150044036	62599	*	CRD_2596	Enhancer-Promoter	0.168688	Peak_191435,Peak_191436,Peak_191437,Peak_191438,Peak_191439,Peak_191440,Peak_191441,Peak_191442,Peak_191443,Peak_191445,Peak_191446,Peak_191447
chr3	150045669	150094449	48781	*	CRD_2597	Enhancer-Promoter	0.23165	Peak_191449,Peak_191451,Peak_191452,Peak_191453,Peak_191454,Peak_191455,Peak_191456,Peak_191457
chr3	150370002	150389994	19993	*	CRD_2598	Enhancer-Enhancer	0.321984	Peak_191506,Peak_191508,Peak_191509,Peak_191511,Peak_191512
chr3	150557824	150602738	44915	*	CRD_2599	Enhancer-Promoter	0.208552	Peak_191541,Peak_191542,Peak_191544,Peak_191545,Peak_191546,Peak_191547,Peak_191548,Peak_191549,Peak_191550,Peak_191551,Peak_191552
chr3	150602853	150629068	26216	*	CRD_2600	Promoter-Promoter	0.273204	Peak_191553,Peak_191554,Peak_191555,Peak_191556,Peak_191557
chr3	150721142	150789666	68525	*	CRD_2601	Enhancer-Promoter	0.170122	Peak_191570,Peak_191571,Peak_191572,Peak_191573,Peak_191574,Peak_191576,Peak_191577,Peak_191578,Peak_191579,Peak_191581,Peak_191582,Peak_191583,Peak_191584
chr3	150798215	150848508	50294	*	CRD_2602	Enhancer-Enhancer	0.164971	Peak_191586,Peak_191587,Peak_191588,Peak_191589,Peak_191590,Peak_191591,Peak_191592,Peak_191593,Peak_191594,Peak_191596,Peak_191598,Peak_191599,Peak_191601
chr3	150883466	150923814	40349	*	CRD_2603	Enhancer-Promoter	0.218648	Peak_191608,Peak_191609,Peak_191610,Peak_191611,Peak_191612,Peak_191613,Peak_191614,Peak_191615,Peak_191616
chr3	151109505	151147019	37515	*	CRD_2604	Enhancer-Enhancer	0.271851	Peak_191660,Peak_191661,Peak_191662,Peak_191663,Peak_191664,Peak_191665,Peak_191666,Peak_191667,Peak_191668,Peak_191669,Peak_191658,Peak_191659
chr3	151155767	151196761	40995	*	CRD_2605	Enhancer-Promoter	0.201911	Peak_191672,Peak_191674,Peak_191675,Peak_191676,Peak_191677,Peak_191678,Peak_191679,Peak_191680,Peak_191682
chr3	151203386	151217903	14518	*	CRD_2606	Enhancer-Promoter	0.335704	Peak_191683,Peak_191684,Peak_191685,Peak_191686,Peak_191687
chr3	151568497	151583985	15489	*	CRD_2607	Enhancer-Promoter	0.373408	Peak_191771,Peak_191774,Peak_191775,Peak_191777
chr3	151587329	151632776	45448	*	CRD_2608	Enhancer-Enhancer	0.168806	Peak_191778,Peak_191779,Peak_191780,Peak_191781,Peak_191783,Peak_191785,Peak_191786,Peak_191788,Peak_191789,Peak_191790,Peak_191791
chr3	151674796	151689453	14658	*	CRD_2609	Enhancer-Enhancer	0.246187	Peak_191802,Peak_191803,Peak_191804,Peak_191805,Peak_191806
chr3	151699116	151715590	16475	*	CRD_2610	Enhancer-Enhancer	0.36853	Peak_191811,Peak_191812,Peak_191813,Peak_191814
chr3	151720231	151777262	57032	*	CRD_2611	Enhancer-Promoter	0.18813	Peak_191815,Peak_191817,Peak_191818,Peak_191819,Peak_191820,Peak_191821,Peak_191822,Peak_191823,Peak_191824,Peak_191825,Peak_191826
chr3	151791579	151837583	46005	*	CRD_2612	Enhancer-Promoter	0.194962	Peak_191830,Peak_191831,Peak_191832,Peak_191833,Peak_191834,Peak_191835,Peak_191836,Peak_191838,Peak_191839,Peak_191840,Peak_191841
chr3	151839011	151892528	53518	*	CRD_2613	Enhancer-Promoter	0.152674	Peak_191842,Peak_191843,Peak_191844,Peak_191845,Peak_191846,Peak_191847,Peak_191848,Peak_191849,Peak_191850,Peak_191851,Peak_191852,Peak_191853,Peak_191854,Peak_191855,Peak_191856
chr3	151909318	151931938	22621	*	CRD_2614	Enhancer-Promoter	0.261416	Peak_191859,Peak_191860,Peak_191861,Peak_191862,Peak_191863,Peak_191864
chr3	152106230	152121512	15283	*	CRD_2615	Enhancer-Enhancer	0.323778	Peak_191899,Peak_191900,Peak_191901,Peak_191902
chr3	152213630	152259382	45753	*	CRD_2616	Enhancer-Promoter	0.185663	Peak_191931,Peak_191932,Peak_191933,Peak_191934,Peak_191935,Peak_191936,Peak_191937,Peak_191938,Peak_191939,Peak_191940,Peak_191941
chr3	152279113	152331558	52446	*	CRD_2617	Enhancer-Promoter	0.155875	Peak_191944,Peak_191945,Peak_191947,Peak_191948,Peak_191949,Peak_191950,Peak_191951,Peak_191952,Peak_191953,Peak_191954,Peak_191955,Peak_191958,Peak_191959,Peak_191960
chr3	152332172	152341925	9754	*	CRD_2618	Enhancer-Promoter	0.377279	Peak_191961,Peak_191962,Peak_191963,Peak_191964
chr3	152355064	152406637	51574	*	CRD_2619	Enhancer-Enhancer	0.169906	Peak_191966,Peak_191967,Peak_191968,Peak_191970,Peak_191971,Peak_191972,Peak_191973,Peak_191974,Peak_191975,Peak_191976,Peak_191977,Peak_191978,Peak_191979,Peak_191980,Peak_191981
chr3	152430595	152445767	15173	*	CRD_2620	Enhancer-Enhancer	0.287886	Peak_191987,Peak_191988,Peak_191989,Peak_191990,Peak_191991,Peak_191992
chr3	152450608	152498217	47610	*	CRD_2621	Enhancer-Promoter	0.193811	Peak_191993,Peak_191994,Peak_191995,Peak_191996,Peak_191997,Peak_191998,Peak_191999,Peak_192000,Peak_192001,Peak_192002,Peak_192003
chr3	152596055	152620902	24848	*	CRD_2622	Enhancer-Enhancer	0.232422	Peak_192028,Peak_192029,Peak_192030,Peak_192031,Peak_192032,Peak_192033
chr3	152772117	152815883	43767	*	CRD_2623	Enhancer-Promoter	0.186229	Peak_192067,Peak_192068,Peak_192069,Peak_192071,Peak_192072,Peak_192073,Peak_192074,Peak_192075,Peak_192076,Peak_192077
chr3	152840751	152878499	37749	*	CRD_2624	Enhancer-Enhancer	0.179795	Peak_192080,Peak_192081,Peak_192082,Peak_192083,Peak_192084,Peak_192085,Peak_192086,Peak_192087,Peak_192088,Peak_192089
chr3	152881223	152903727	22505	*	CRD_2625	Enhancer-Enhancer	0.315867	Peak_192090,Peak_192091,Peak_192092,Peak_192094,Peak_192095
chr3	152905345	152937618	32274	*	CRD_2626	Enhancer-Enhancer	0.237518	Peak_192096,Peak_192097,Peak_192098,Peak_192099,Peak_192100,Peak_192101,Peak_192102
chr3	152941974	152949687	7714	*	CRD_2627	Enhancer-Enhancer	0.329295	Peak_192103,Peak_192104,Peak_192105,Peak_192106
chr3	152961211	152990062	28852	*	CRD_2628	Enhancer-Enhancer	0.197055	Peak_192110,Peak_192111,Peak_192112,Peak_192113,Peak_192115,Peak_192116,Peak_192118,Peak_192119,Peak_192121,Peak_192122
chr3	153356863	153391390	34528	*	CRD_2629	Enhancer-Promoter	0.230786	Peak_192217,Peak_192218,Peak_192219,Peak_192220,Peak_192221,Peak_192222
chr3	153516779	153568052	51274	*	CRD_2630	Enhancer-Enhancer	0.159491	Peak_192260,Peak_192261,Peak_192262,Peak_192263,Peak_192264,Peak_192265,Peak_192266,Peak_192267,Peak_192268,Peak_192269,Peak_192270,Peak_192271,Peak_192274,Peak_192275
chr3	153776729	153785226	8498	*	CRD_2631	Enhancer-Enhancer	0.350505	Peak_192333,Peak_192334,Peak_192335,Peak_192336
chr3	153786738	153814048	27311	*	CRD_2632	Enhancer-Enhancer	0.204529	Peak_192337,Peak_192338,Peak_192339,Peak_192340,Peak_192341,Peak_192342,Peak_192343,Peak_192344,Peak_192345
chr3	153910966	153935842	24877	*	CRD_2633	Enhancer-Enhancer	0.239044	Peak_192371,Peak_192372,Peak_192373,Peak_192374,Peak_192375,Peak_192376
chr3	153937426	153959878	22453	*	CRD_2634	Enhancer-Enhancer	0.349709	Peak_192379,Peak_192380,Peak_192381,Peak_192382
chr3	154072412	154086274	13863	*	CRD_2635	Enhancer-Promoter	0.372104	Peak_192401,Peak_192402,Peak_192403,Peak_192404
chr3	154095676	154112537	16862	*	CRD_2636	Enhancer-Promoter	0.29035	Peak_192405,Peak_192406,Peak_192407,Peak_192408,Peak_192409
chr3	154127206	154145422	18217	*	CRD_2637	Enhancer-Enhancer	0.274578	Peak_192413,Peak_192415,Peak_192416,Peak_192417,Peak_192418
chr3	154451447	154467497	16051	*	CRD_2638	Enhancer-Enhancer	0.29698	Peak_192503,Peak_192504,Peak_192505,Peak_192506,Peak_192507
chr3	154471492	154503646	32155	*	CRD_2639	Enhancer-Enhancer	0.1646	Peak_192508,Peak_192509,Peak_192510,Peak_192511,Peak_192512,Peak_192513,Peak_192514,Peak_192515,Peak_192516,Peak_192517,Peak_192518,Peak_192519
chr3	154572360	154627358	54999	*	CRD_2640	Enhancer-Enhancer	0.164356	Peak_192539,Peak_192540,Peak_192541,Peak_192542,Peak_192543,Peak_192544,Peak_192545,Peak_192546,Peak_192547,Peak_192548,Peak_192549,Peak_192550,Peak_192551,Peak_192552,Peak_192553
chr3	154629744	154646652	16909	*	CRD_2641	Enhancer-Enhancer	0.289342	Peak_192557,Peak_192558,Peak_192559,Peak_192560,Peak_192561
chr3	154650750	154663743	12994	*	CRD_2642	Enhancer-Promoter	0.281006	Peak_192562,Peak_192563,Peak_192564,Peak_192565,Peak_192566
chr3	154670969	154688717	17749	*	CRD_2643	Enhancer-Promoter	0.237584	Peak_192567,Peak_192568,Peak_192569,Peak_192570,Peak_192571,Peak_192572,Peak_192573
chr3	154703527	154715466	11940	*	CRD_2644	Enhancer-Enhancer	0.329793	Peak_192576,Peak_192577,Peak_192578,Peak_192579
chr3	154729659	154786974	57316	*	CRD_2645	Enhancer-Enhancer	0.150506	Peak_192582,Peak_192583,Peak_192584,Peak_192585,Peak_192586,Peak_192587,Peak_192588,Peak_192589,Peak_192590,Peak_192591,Peak_192592,Peak_192593,Peak_192594,Peak_192595,Peak_192596
chr3	155304893	155320414	15522	*	CRD_2646	Enhancer-Promoter	0.250816	Peak_192727,Peak_192728,Peak_192729,Peak_192730,Peak_192731,Peak_192732,Peak_192733
chr3	155341007	155375130	34124	*	CRD_2647	Enhancer-Promoter	0.188362	Peak_192737,Peak_192738,Peak_192739,Peak_192740,Peak_192741,Peak_192742,Peak_192743,Peak_192744,Peak_192745
chr3	155744097	155749370	5274	*	CRD_2648	Enhancer-Promoter	0.375552	Peak_192833,Peak_192834,Peak_192835,Peak_192836
chr3	156140779	156168638	27860	*	CRD_2649	Enhancer-Promoter	0.289849	Peak_192937,Peak_192938,Peak_192939,Peak_192941,Peak_192942,Peak_192943,Peak_192944,Peak_192945
chr3	156297477	156357152	59676	*	CRD_2650	Enhancer-Enhancer	0.173125	Peak_192974,Peak_192975,Peak_192976,Peak_192977,Peak_192978,Peak_192979,Peak_192980,Peak_192981,Peak_192982,Peak_192983,Peak_192984
chr3	156777263	156804411	27149	*	CRD_2651	Enhancer-Enhancer	0.217666	Peak_193071,Peak_193072,Peak_193073,Peak_193074,Peak_193075,Peak_193076,Peak_193077,Peak_193078
chr3	156816814	156853316	36503	*	CRD_2652	Enhancer-Promoter	0.208507	Peak_193081,Peak_193082,Peak_193083,Peak_193084,Peak_193085,Peak_193086,Peak_193087,Peak_193088
chr3	156857373	156946021	88649	*	CRD_2653	Enhancer-Promoter	0.15298	Peak_193089,Peak_193090,Peak_193091,Peak_193092,Peak_193093,Peak_193094,Peak_193095,Peak_193096,Peak_193098,Peak_193099,Peak_193100,Peak_193101,Peak_193102,Peak_193103,Peak_193104,Peak_193105,Peak_193106,Peak_193107,Peak_193108,Peak_193109,Peak_193110
chr3	156961089	156978449	17361	*	CRD_2654	Enhancer-Promoter	0.179703	Peak_193111,Peak_193112,Peak_193113,Peak_193115,Peak_193116,Peak_193117,Peak_193118,Peak_193119,Peak_193120,Peak_193121
chr3	157008180	157074149	65970	*	CRD_2655	Enhancer-Promoter	0.154468	Peak_193125,Peak_193126,Peak_193127,Peak_193128,Peak_193129,Peak_193130,Peak_193131,Peak_193132,Peak_193133,Peak_193134,Peak_193135,Peak_193136,Peak_193137
chr3	157078832	157090171	11340	*	CRD_2656	Enhancer-Promoter	0.390724	Peak_193139,Peak_193140,Peak_193141,Peak_193142
chr3	157099162	157145914	46753	*	CRD_2657	Enhancer-Promoter	0.179857	Peak_193143,Peak_193144,Peak_193145,Peak_193146,Peak_193147,Peak_193148,Peak_193149,Peak_193150,Peak_193151,Peak_193152
chr3	157181301	157208271	26971	*	CRD_2658	Enhancer-Enhancer	0.27145	Peak_193156,Peak_193158,Peak_193159,Peak_193160,Peak_193161,Peak_193162,Peak_193163
chr3	157210327	157238541	28215	*	CRD_2659	Enhancer-Promoter	0.238003	Peak_193164,Peak_193165,Peak_193166,Peak_193167,Peak_193168,Peak_193169,Peak_193170
chr3	157244633	157257383	12751	*	CRD_2660	Enhancer-Enhancer	0.358628	Peak_193171,Peak_193172,Peak_193173,Peak_193174
chr3	157709828	157741987	32160	*	CRD_2661	Enhancer-Enhancer	0.27387	Peak_193280,Peak_193281,Peak_193282,Peak_193283,Peak_193284,Peak_193286
chr3	157903075	157932509	29435	*	CRD_2662	Enhancer-Promoter	0.203505	Peak_193321,Peak_193322,Peak_193324,Peak_193325,Peak_193326,Peak_193327,Peak_193328,Peak_193329
chr3	158147205	158178021	30817	*	CRD_2663	Enhancer-Enhancer	0.264797	Peak_193379,Peak_193380,Peak_193381,Peak_193382,Peak_193383,Peak_193384,Peak_193385,Peak_193386
chr3	158321385	158346277	24893	*	CRD_2664	Enhancer-Enhancer	0.288615	Peak_193425,Peak_193426,Peak_193427,Peak_193428,Peak_193429
chr3	159113373	159139473	26101	*	CRD_2665	Enhancer-Enhancer	0.310438	Peak_193575,Peak_193578,Peak_193579,Peak_193580
chr3	159144579	159208781	64203	*	CRD_2666	Enhancer-Enhancer	0.212073	Peak_193581,Peak_193582,Peak_193583,Peak_193584,Peak_193585,Peak_193586,Peak_193587,Peak_193588,Peak_193589,Peak_193590,Peak_193591
chr3	159234337	159273602	39266	*	CRD_2667	Enhancer-Promoter	0.249697	Peak_193592,Peak_193593,Peak_193594,Peak_193595,Peak_193596,Peak_193597
chr3	159280294	159341252	60959	*	CRD_2668	Enhancer-Promoter	0.223867	Peak_193600,Peak_193601,Peak_193602,Peak_193603,Peak_193604,Peak_193605,Peak_193606,Peak_193607
chr3	159371507	159443337	71831	*	CRD_2669	Enhancer-Promoter	0.185398	Peak_193612,Peak_193613,Peak_193614,Peak_193615,Peak_193616,Peak_193618,Peak_193619,Peak_193621,Peak_193622,Peak_193623
chr3	159452891	159522662	69772	*	CRD_2670	Enhancer-Enhancer	0.250516	Peak_193624,Peak_193625,Peak_193626,Peak_193627,Peak_193628,Peak_193630,Peak_193631
chr3	159528164	159568007	39844	*	CRD_2671	Enhancer-Enhancer	0.320028	Peak_193632,Peak_193633,Peak_193634,Peak_193635
chr3	159766655	159796986	30332	*	CRD_2672	Enhancer-Promoter	0.205217	Peak_193666,Peak_193667,Peak_193668,Peak_193670,Peak_193671,Peak_193672,Peak_193673
chr3	159906759	159947785	41027	*	CRD_2673	Enhancer-Enhancer	0.425828	Peak_193701,Peak_193702,Peak_193703,Peak_193704
chr3	159950154	160125307	175154	*	CRD_2674	Enhancer-Promoter	0.149861	Peak_193705,Peak_193706,Peak_193707,Peak_193708,Peak_193709,Peak_193711,Peak_193712,Peak_193713,Peak_193714,Peak_193715,Peak_193716,Peak_193717,Peak_193718,Peak_193719,Peak_193720,Peak_193722,Peak_193723,Peak_193724
chr3	160126603	160185690	59088	*	CRD_2675	Enhancer-Enhancer	0.2126	Peak_193725,Peak_193726,Peak_193727,Peak_193728,Peak_193729,Peak_193730,Peak_193731,Peak_193732,Peak_193733,Peak_193734,Peak_193735
chr3	160377122	160524929	147808	*	CRD_2676	Enhancer-Promoter	0.180427	Peak_193760,Peak_193762,Peak_193763,Peak_193764,Peak_193765,Peak_193768,Peak_193769,Peak_193770,Peak_193774,Peak_193775,Peak_193777,Peak_193778
chr3	160760861	160842350	81490	*	CRD_2677	Enhancer-Promoter	0.179646	Peak_193805,Peak_193806,Peak_193807,Peak_193808,Peak_193810,Peak_193811,Peak_193813,Peak_193814,Peak_193815,Peak_193817,Peak_193818,Peak_193819,Peak_193820,Peak_193821,Peak_193823,Peak_193825
chr3	161069527	161105597	36071	*	CRD_2678	Enhancer-Promoter	0.278893	Peak_193869,Peak_193870,Peak_193871,Peak_193872,Peak_193873,Peak_193875
chr3	161134581	161167395	32815	*	CRD_2679	Enhancer-Enhancer	0.26818	Peak_193877,Peak_193879,Peak_193880,Peak_193881,Peak_193882
chr3	161507095	161625750	118656	*	CRD_2680	Enhancer-Enhancer	0.160565	Peak_193931,Peak_193932,Peak_193934,Peak_193935,Peak_193937,Peak_193938,Peak_193939,Peak_193940,Peak_193941,Peak_193942,Peak_193943,Peak_193944,Peak_193945,Peak_193947,Peak_193949,Peak_193950
chr3	161626223	161640002	13780	*	CRD_2681	Enhancer-Enhancer	0.381817	Peak_193952,Peak_193953,Peak_193954,Peak_193955
chr3	161796422	161823385	26964	*	CRD_2682	Enhancer-Promoter	0.337167	Peak_193986,Peak_193987,Peak_193988,Peak_193989,Peak_193990
chr3	161841797	161859064	17268	*	CRD_2683	Enhancer-Enhancer	0.310609	Peak_193993,Peak_193994,Peak_193995,Peak_193996
chr3	161882575	161935357	52783	*	CRD_2684	Enhancer-Enhancer	0.168808	Peak_194000,Peak_194001,Peak_194002,Peak_194003,Peak_194004,Peak_194006,Peak_194007,Peak_194008,Peak_194009,Peak_194010,Peak_194012,Peak_194013
chr3	162036362	162062559	26198	*	CRD_2685	Enhancer-Enhancer	0.224415	Peak_194038,Peak_194039,Peak_194040,Peak_194041,Peak_194042,Peak_194043,Peak_194044,Peak_194046
chr3	162401330	162444050	42721	*	CRD_2686	Enhancer-Enhancer	0.211495	Peak_194126,Peak_194127,Peak_194128,Peak_194129,Peak_194130,Peak_194131,Peak_194132,Peak_194133,Peak_194134
chr3	162532545	162555822	23278	*	CRD_2687	Enhancer-Enhancer	0.288053	Peak_194161,Peak_194162,Peak_194163,Peak_194164,Peak_194165
chr3	162556133	162574362	18230	*	CRD_2688	Enhancer-Enhancer	0.276639	Peak_194166,Peak_194167,Peak_194168,Peak_194169,Peak_194170,Peak_194171
chr3	162580247	162613274	33028	*	CRD_2689	Enhancer-Enhancer	0.184469	Peak_194172,Peak_194174,Peak_194175,Peak_194176,Peak_194177,Peak_194178,Peak_194179,Peak_194180,Peak_194181,Peak_194182
chr3	162618777	162663698	44922	*	CRD_2690	Enhancer-Enhancer	0.184765	Peak_194183,Peak_194184,Peak_194185,Peak_194187,Peak_194188,Peak_194189,Peak_194190,Peak_194191,Peak_194192,Peak_194193
chr3	162678923	162704115	25193	*	CRD_2691	Enhancer-Enhancer	0.228153	Peak_194196,Peak_194197,Peak_194198,Peak_194199,Peak_194200,Peak_194201,Peak_194202
chr3	162711234	162786748	75515	*	CRD_2692	Enhancer-Enhancer	0.151323	Peak_194205,Peak_194206,Peak_194207,Peak_194209,Peak_194210,Peak_194211,Peak_194212,Peak_194213,Peak_194215,Peak_194216,Peak_194217,Peak_194218,Peak_194219,Peak_194220,Peak_194221,Peak_194222,Peak_194223
chr3	162840544	162904453	63910	*	CRD_2693	Enhancer-Enhancer	0.881848	Peak_194227,Peak_194228,Peak_194229,Peak_194230,Peak_194231
chr3	163133110	163162568	29459	*	CRD_2694	Enhancer-Enhancer	0.211977	Peak_194283,Peak_194284,Peak_194285,Peak_194286,Peak_194287,Peak_194288,Peak_194292,Peak_194293,Peak_194294
chr3	163163437	163214185	50749	*	CRD_2695	Enhancer-Promoter	0.165058	Peak_194295,Peak_194296,Peak_194297,Peak_194298,Peak_194299,Peak_194300,Peak_194301,Peak_194302,Peak_194303,Peak_194304,Peak_194305
chr3	163232556	163279262	46707	*	CRD_2696	Enhancer-Promoter	0.171052	Peak_194311,Peak_194313,Peak_194314,Peak_194315,Peak_194316,Peak_194317,Peak_194318,Peak_194319,Peak_194320,Peak_194321,Peak_194322,Peak_194323,Peak_194324,Peak_194325
chr3	163394332	163398843	4512	*	CRD_2697	Enhancer-Enhancer	0.431332	Peak_194347,Peak_194348,Peak_194349,Peak_194350
chr3	163690011	163723228	33218	*	CRD_2698	Enhancer-Enhancer	0.234879	Peak_194431,Peak_194432,Peak_194433,Peak_194434,Peak_194435,Peak_194437,Peak_194438,Peak_194439
chr3	163834868	163893584	58717	*	CRD_2699	Enhancer-Enhancer	0.180362	Peak_194472,Peak_194473,Peak_194474,Peak_194475,Peak_194476,Peak_194477,Peak_194478,Peak_194480,Peak_194481,Peak_194482,Peak_194483,Peak_194484
chr3	163961473	163982212	20740	*	CRD_2700	Enhancer-Enhancer	0.324436	Peak_194505,Peak_194506,Peak_194507,Peak_194508,Peak_194509
chr3	164245574	164262084	16511	*	CRD_2701	Enhancer-Enhancer	0.432384	Peak_194577,Peak_194578,Peak_194579,Peak_194580
chr3	164264076	164288498	24423	*	CRD_2702	Enhancer-Enhancer	0.30021	Peak_194581,Peak_194582,Peak_194583,Peak_194584,Peak_194585
chr3	164291072	164349159	58088	*	CRD_2703	Enhancer-Enhancer	0.158781	Peak_194587,Peak_194588,Peak_194589,Peak_194590,Peak_194591,Peak_194592,Peak_194593,Peak_194594,Peak_194595,Peak_194596,Peak_194597,Peak_194598,Peak_194599,Peak_194600
chr3	165103137	165141326	38190	*	CRD_2704	Enhancer-Promoter	0.163011	Peak_194781,Peak_194783,Peak_194784,Peak_194785,Peak_194786,Peak_194787,Peak_194789,Peak_194790,Peak_194791,Peak_194792,Peak_194793,Peak_194794
chr3	165192796	165196997	4202	*	CRD_2705	Promoter-Promoter	0.419161	Peak_194800,Peak_194801,Peak_194802,Peak_194803
chr3	165527323	165543536	16214	*	CRD_2706	Enhancer-Enhancer	0.281618	Peak_194879,Peak_194880,Peak_194881,Peak_194882,Peak_194883,Peak_194884
chr3	165550135	165633702	83568	*	CRD_2707	Enhancer-Promoter	0.153728	Peak_194885,Peak_194886,Peak_194887,Peak_194888,Peak_194889,Peak_194890,Peak_194891,Peak_194894,Peak_194895,Peak_194896,Peak_194897,Peak_194898,Peak_194899,Peak_194900,Peak_194901,Peak_194902
chr3	165742332	165763694	21363	*	CRD_2708	Enhancer-Enhancer	0.237148	Peak_194929,Peak_194930,Peak_194931,Peak_194932,Peak_194933,Peak_194934,Peak_194935,Peak_194936
chr3	165949045	165992336	43292	*	CRD_2709	Enhancer-Enhancer	0.192961	Peak_194975,Peak_194977,Peak_194978,Peak_194979,Peak_194984,Peak_194985,Peak_194986,Peak_194987,Peak_194988,Peak_194989,Peak_194990
chr3	165994289	166019981	25693	*	CRD_2710	Enhancer-Enhancer	0.219874	Peak_194991,Peak_194992,Peak_194993,Peak_194994,Peak_194995,Peak_194996,Peak_194998,Peak_194999
chr3	166041326	166091816	50491	*	CRD_2711	Enhancer-Enhancer	0.163787	Peak_195002,Peak_195003,Peak_195004,Peak_195005,Peak_195006,Peak_195007,Peak_195008,Peak_195009,Peak_195010,Peak_195011,Peak_195012,Peak_195013
chr3	166100200	166122713	22514	*	CRD_2712	Enhancer-Enhancer	0.243991	Peak_195014,Peak_195015,Peak_195016,Peak_195017,Peak_195018,Peak_195019,Peak_195020,Peak_195021
chr3	166224252	166247022	22771	*	CRD_2713	Enhancer-Enhancer	0.263092	Peak_195041,Peak_195042,Peak_195043,Peak_195044,Peak_195045,Peak_195046
chr3	166587396	166595846	8451	*	CRD_2714	Enhancer-Enhancer	0.339762	Peak_195128,Peak_195129,Peak_195130,Peak_195131,Peak_195133
chr3	166597717	166631510	33794	*	CRD_2715	Enhancer-Promoter	0.210066	Peak_195134,Peak_195135,Peak_195136,Peak_195137,Peak_195138,Peak_195139,Peak_195140,Peak_195141
chr3	166981655	167006938	25284	*	CRD_2716	Enhancer-Enhancer	0.275528	Peak_195231,Peak_195232,Peak_195233,Peak_195234,Peak_195235
chr3	167014382	167047656	33275	*	CRD_2717	Enhancer-Enhancer	0.237411	Peak_195236,Peak_195237,Peak_195238,Peak_195239,Peak_195240,Peak_195241,Peak_195242
chr3	167073424	167126410	52987	*	CRD_2718	Enhancer-Enhancer	0.181085	Peak_195249,Peak_195250,Peak_195251,Peak_195252,Peak_195253,Peak_195254,Peak_195255,Peak_195256,Peak_195257,Peak_195258,Peak_195259,Peak_195260,Peak_195261,Peak_195264
chr3	167128378	167144876	16499	*	CRD_2719	Enhancer-Enhancer	0.2419	Peak_195265,Peak_195266,Peak_195268,Peak_195269,Peak_195270,Peak_195271
chr3	167151264	167172901	21638	*	CRD_2720	Enhancer-Enhancer	0.365977	Peak_195272,Peak_195273,Peak_195275,Peak_195277
chr3	167173732	167187894	14163	*	CRD_2721	Enhancer-Enhancer	0.368789	Peak_195278,Peak_195279,Peak_195280,Peak_195281
chr3	167590414	167609870	19457	*	CRD_2722	Enhancer-Enhancer	0.333433	Peak_195368,Peak_195369,Peak_195373,Peak_195374
chr3	167819988	167837976	17989	*	CRD_2723	Enhancer-Promoter	0.23133	Peak_195409,Peak_195410,Peak_195411,Peak_195412,Peak_195413,Peak_195414,Peak_195415
chr3	167865356	167882417	17062	*	CRD_2724	Enhancer-Promoter	0.27666	Peak_195419,Peak_195420,Peak_195421,Peak_195422,Peak_195424,Peak_195425
chr3	168024303	168053410	29108	*	CRD_2725	Enhancer-Promoter	0.281201	Peak_195460,Peak_195461,Peak_195462,Peak_195463,Peak_195464,Peak_195465
chr3	168079446	168140774	61329	*	CRD_2726	Enhancer-Promoter	0.181475	Peak_195469,Peak_195470,Peak_195471,Peak_195472,Peak_195473,Peak_195474,Peak_195475,Peak_195476,Peak_195477,Peak_195478,Peak_195479
chr3	168149192	168167131	17940	*	CRD_2727	Enhancer-Enhancer	0.266137	Peak_195482,Peak_195483,Peak_195484,Peak_195485,Peak_195486
chr3	168180089	168213776	33688	*	CRD_2728	Enhancer-Enhancer	0.211858	Peak_195489,Peak_195490,Peak_195491,Peak_195492,Peak_195493,Peak_195494,Peak_195495
chr3	168329460	168356501	27042	*	CRD_2729	Enhancer-Enhancer	0.222615	Peak_195522,Peak_195523,Peak_195524,Peak_195525,Peak_195526,Peak_195527,Peak_195529,Peak_195530
chr3	168357574	168373860	16287	*	CRD_2730	Enhancer-Enhancer	0.262194	Peak_195531,Peak_195532,Peak_195533,Peak_195534,Peak_195535,Peak_195536,Peak_195537
chr3	168379161	168434885	55725	*	CRD_2731	Enhancer-Enhancer	0.195924	Peak_195538,Peak_195539,Peak_195540,Peak_195541,Peak_195542,Peak_195543,Peak_195544,Peak_195545,Peak_195547,Peak_195548,Peak_195549
chr3	168660648	168669870	9223	*	CRD_2732	Enhancer-Promoter	0.383596	Peak_195603,Peak_195604,Peak_195605,Peak_195606
chr3	168754528	168812788	58261	*	CRD_2733	Enhancer-Promoter	0.166238	Peak_195626,Peak_195627,Peak_195628,Peak_195629,Peak_195630,Peak_195631,Peak_195632,Peak_195633,Peak_195634,Peak_195635,Peak_195636,Peak_195637,Peak_195638,Peak_195639
chr3	168812947	168838034	25088	*	CRD_2734	Enhancer-Promoter	0.321643	Peak_195640,Peak_195641,Peak_195642,Peak_195643,Peak_195644
chr3	168843343	168853395	10053	*	CRD_2735	Enhancer-Enhancer	0.266024	Peak_195645,Peak_195646,Peak_195647,Peak_195648,Peak_195649,Peak_195650
chr3	168864450	168870523	6074	*	CRD_2736	Enhancer-Enhancer	0.377239	Peak_195651,Peak_195652,Peak_195653,Peak_195654
chr3	168998678	169014752	16075	*	CRD_2737	Enhancer-Promoter	0.242336	Peak_195684,Peak_195685,Peak_195686,Peak_195688,Peak_195689,Peak_195690
chr3	169021495	169047254	25760	*	CRD_2738	Enhancer-Enhancer	0.257512	Peak_195691,Peak_195692,Peak_195693,Peak_195694,Peak_195695,Peak_195697
chr3	169048624	169067818	19195	*	CRD_2739	Enhancer-Enhancer	0.253944	Peak_195698,Peak_195699,Peak_195700,Peak_195701,Peak_195702,Peak_195703
chr3	169627183	169704701	77519	*	CRD_2740	Enhancer-Promoter	0.185082	Peak_195828,Peak_195829,Peak_195830,Peak_195831,Peak_195832,Peak_195833,Peak_195834,Peak_195835,Peak_195836,Peak_195837,Peak_195839
chr3	169707724	169763244	55521	*	CRD_2741	Enhancer-Promoter	0.227493	Peak_195840,Peak_195841,Peak_195842,Peak_195843,Peak_195844,Peak_195845,Peak_195846,Peak_195847
chr3	169764250	169773842	9593	*	CRD_2742	Promoter-Promoter	0.424958	Peak_195848,Peak_195849,Peak_195850,Peak_195851
chr3	169783342	169825950	42609	*	CRD_2743	Enhancer-Promoter	0.215112	Peak_195852,Peak_195853,Peak_195854,Peak_195856,Peak_195857,Peak_195858,Peak_195859
chr3	169992201	170002081	9881	*	CRD_2744	Enhancer-Enhancer	0.262759	Peak_195895,Peak_195896,Peak_195897,Peak_195898,Peak_195899
chr3	170003205	170047857	44653	*	CRD_2745	Enhancer-Promoter	0.255545	Peak_195900,Peak_195901,Peak_195902,Peak_195903,Peak_195904,Peak_195905,Peak_195906
chr3	170129186	170152043	22858	*	CRD_2746	Enhancer-Promoter	0.327627	Peak_195926,Peak_195928,Peak_195929,Peak_195930,Peak_195931
chr3	170157055	170171130	14076	*	CRD_2747	Enhancer-Promoter	0.315552	Peak_195932,Peak_195933,Peak_195934,Peak_195935
chr3	170425819	170476544	50726	*	CRD_2748	Enhancer-Promoter	0.159968	Peak_195973,Peak_195974,Peak_195975,Peak_195976,Peak_195977,Peak_195979,Peak_195980,Peak_195981,Peak_195982,Peak_195983,Peak_195984,Peak_195985,Peak_195986
chr3	170493729	170517839	24111	*	CRD_2749	Enhancer-Promoter	0.260586	Peak_195993,Peak_195994,Peak_195995,Peak_195997,Peak_195998,Peak_195999
chr3	170528563	170540693	12131	*	CRD_2750	Enhancer-Enhancer	0.244293	Peak_196000,Peak_196001,Peak_196002,Peak_196003,Peak_196004,Peak_196005,Peak_196006
chr3	170757670	170777018	19349	*	CRD_2751	Enhancer-Enhancer	0.20706	Peak_196042,Peak_196043,Peak_196044,Peak_196045,Peak_196046,Peak_196047,Peak_196048
chr3	171122282	171164168	41887	*	CRD_2752	Enhancer-Enhancer	0.196284	Peak_196103,Peak_196104,Peak_196105,Peak_196106,Peak_196107,Peak_196108,Peak_196109,Peak_196110,Peak_196111
chr3	171198973	171277266	78294	*	CRD_2753	Enhancer-Promoter	0.165208	Peak_196116,Peak_196117,Peak_196118,Peak_196119,Peak_196120,Peak_196121,Peak_196122,Peak_196123,Peak_196124,Peak_196126,Peak_196127,Peak_196128,Peak_196129
chr3	171277804	171310332	32529	*	CRD_2754	Enhancer-Enhancer	0.20636	Peak_196131,Peak_196132,Peak_196133,Peak_196134,Peak_196135,Peak_196136,Peak_196137,Peak_196138,Peak_196139,Peak_196140
chr3	171324213	171379630	55418	*	CRD_2755	Enhancer-Enhancer	0.151275	Peak_196143,Peak_196144,Peak_196145,Peak_196146,Peak_196147,Peak_196148,Peak_196149,Peak_196150,Peak_196151,Peak_196152,Peak_196153,Peak_196154,Peak_196155,Peak_196156
chr3	171392985	171417618	24634	*	CRD_2756	Enhancer-Enhancer	0.236494	Peak_196159,Peak_196160,Peak_196161,Peak_196162,Peak_196163,Peak_196164,Peak_196165
chr3	171442276	171523608	81333	*	CRD_2757	Enhancer-Promoter	0.177547	Peak_196171,Peak_196172,Peak_196175,Peak_196176,Peak_196177,Peak_196178,Peak_196181,Peak_196182,Peak_196184,Peak_196185,Peak_196186
chr3	171566693	171592349	25657	*	CRD_2758	Enhancer-Enhancer	0.25091	Peak_196192,Peak_196193,Peak_196194,Peak_196196,Peak_196197
chr3	171713528	171752691	39164	*	CRD_2759	Enhancer-Promoter	0.194362	Peak_196229,Peak_196230,Peak_196231,Peak_196232,Peak_196233,Peak_196234,Peak_196235,Peak_196236,Peak_196237,Peak_196238,Peak_196239
chr3	171752808	171830802	77995	*	CRD_2760	Enhancer-Promoter	0.248399	Peak_196240,Peak_196241,Peak_196242,Peak_196243,Peak_196244,Peak_196246,Peak_196247,Peak_196248,Peak_196249,Peak_196250
chr3	171843862	171879190	35329	*	CRD_2761	Enhancer-Promoter	0.198737	Peak_196253,Peak_196255,Peak_196256,Peak_196257,Peak_196259,Peak_196260,Peak_196261,Peak_196262,Peak_196264
chr3	171888675	171910798	22124	*	CRD_2762	Enhancer-Promoter	0.332563	Peak_196265,Peak_196266,Peak_196267,Peak_196268,Peak_196269
chr3	171915065	171940080	25016	*	CRD_2763	Enhancer-Enhancer	0.240199	Peak_196270,Peak_196271,Peak_196272,Peak_196273,Peak_196274,Peak_196275
chr3	171941184	171965175	23992	*	CRD_2764	Enhancer-Enhancer	0.285045	Peak_196277,Peak_196280,Peak_196281,Peak_196282,Peak_196283,Peak_196284
chr3	171966823	172001284	34462	*	CRD_2765	Enhancer-Enhancer	0.24872	Peak_196285,Peak_196286,Peak_196287,Peak_196288,Peak_196289,Peak_196292,Peak_196293
chr3	172009079	172041024	31946	*	CRD_2766	Enhancer-Promoter	0.216338	Peak_196294,Peak_196295,Peak_196296,Peak_196299,Peak_196300,Peak_196301,Peak_196302
chr3	172045220	172063638	18419	*	CRD_2767	Enhancer-Promoter	0.321646	Peak_196303,Peak_196304,Peak_196305,Peak_196306,Peak_196307
chr3	172210292	172244320	34029	*	CRD_2768	Enhancer-Promoter	0.224121	Peak_196343,Peak_196344,Peak_196345,Peak_196346,Peak_196347,Peak_196348,Peak_196349,Peak_196350,Peak_196351
chr3	172426082	172506635	80554	*	CRD_2769	Enhancer-Promoter	0.168414	Peak_196387,Peak_196388,Peak_196389,Peak_196390,Peak_196391,Peak_196392,Peak_196393,Peak_196394,Peak_196395,Peak_196396,Peak_196397
chr3	172530089	172543810	13722	*	CRD_2770	Enhancer-Enhancer	0.343435	Peak_196402,Peak_196403,Peak_196404,Peak_196405
chr3	172562842	172613567	50726	*	CRD_2771	Enhancer-Promoter	0.254719	Peak_196408,Peak_196410,Peak_196411,Peak_196412,Peak_196413,Peak_196414,Peak_196415
chr3	172732353	172762343	29991	*	CRD_2772	Enhancer-Promoter	0.366802	Peak_196443,Peak_196445,Peak_196446,Peak_196447
chr3	172768811	172821227	52417	*	CRD_2773	Enhancer-Promoter	0.173247	Peak_196448,Peak_196449,Peak_196451,Peak_196452,Peak_196453,Peak_196454,Peak_196455,Peak_196456,Peak_196457,Peak_196458,Peak_196459
chr3	172857256	172884635	27380	*	CRD_2774	Enhancer-Enhancer	0.283241	Peak_196466,Peak_196467,Peak_196468,Peak_196469,Peak_196470
chr3	172885601	172923943	38343	*	CRD_2775	Enhancer-Enhancer	0.198575	Peak_196471,Peak_196472,Peak_196473,Peak_196474,Peak_196475,Peak_196476,Peak_196477,Peak_196478,Peak_196480,Peak_196481,Peak_196482
chr3	173459258	173495544	36287	*	CRD_2776	Enhancer-Enhancer	0.226621	Peak_196580,Peak_196581,Peak_196582,Peak_196583,Peak_196584,Peak_196585,Peak_196586,Peak_196587,Peak_196588
chr3	173735337	173833261	97925	*	CRD_2777	Enhancer-Enhancer	0.17463	Peak_196621,Peak_196622,Peak_196623,Peak_196624,Peak_196625,Peak_196626,Peak_196629,Peak_196630,Peak_196631,Peak_196632,Peak_196633,Peak_196634,Peak_196635,Peak_196636
chr3	174193853	174228020	34168	*	CRD_2778	Enhancer-Enhancer	0.230721	Peak_196708,Peak_196709,Peak_196710,Peak_196711,Peak_196712,Peak_196713,Peak_196714
chr3	174585484	174600578	15095	*	CRD_2779	Enhancer-Enhancer	0.388979	Peak_196772,Peak_196773,Peak_196775,Peak_196776
chr3	174707677	174750321	42645	*	CRD_2780	Enhancer-Enhancer	0.163721	Peak_196809,Peak_196810,Peak_196811,Peak_196812,Peak_196813,Peak_196814,Peak_196815,Peak_196817,Peak_196818,Peak_196819,Peak_196805,Peak_196806,Peak_196807
chr3	174928027	174964064	36038	*	CRD_2781	Enhancer-Enhancer	0.155523	Peak_196853,Peak_196854,Peak_196857,Peak_196858,Peak_196859,Peak_196860,Peak_196861,Peak_196862,Peak_196863,Peak_196864,Peak_196865
chr3	174969856	174994609	24754	*	CRD_2782	Enhancer-Enhancer	0.333521	Peak_196868,Peak_196869,Peak_196870,Peak_196871
chr3	174994953	175016608	21656	*	CRD_2783	Enhancer-Enhancer	0.271888	Peak_196872,Peak_196873,Peak_196874,Peak_196875,Peak_196876,Peak_196877
chr3	175153267	175175712	22446	*	CRD_2784	Enhancer-Enhancer	0.232341	Peak_196903,Peak_196904,Peak_196905,Peak_196906,Peak_196907,Peak_196908,Peak_196909
chr3	175234373	175271215	36843	*	CRD_2785	Enhancer-Promoter	0.207357	Peak_196917,Peak_196918,Peak_196919,Peak_196920,Peak_196921,Peak_196922,Peak_196923,Peak_196924,Peak_196925
chr3	175272444	175281708	9265	*	CRD_2786	Enhancer-Promoter	0.362375	Peak_196926,Peak_196927,Peak_196928,Peak_196929
chr3	175287382	175331693	44312	*	CRD_2787	Enhancer-Enhancer	0.184279	Peak_196930,Peak_196931,Peak_196933,Peak_196934,Peak_196935,Peak_196936,Peak_196937,Peak_196938,Peak_196939
chr3	175346319	175422199	75881	*	CRD_2788	Enhancer-Promoter	0.156313	Peak_196942,Peak_196943,Peak_196944,Peak_196946,Peak_196948,Peak_196949,Peak_196950,Peak_196951,Peak_196952,Peak_196953,Peak_196954,Peak_196955,Peak_196956,Peak_196957,Peak_196958
chr3	175432593	175448024	15432	*	CRD_2789	Enhancer-Enhancer	0.329322	Peak_196962,Peak_196963,Peak_196964,Peak_196965
chr3	175468055	175491757	23703	*	CRD_2790	Enhancer-Enhancer	0.284018	Peak_196968,Peak_196969,Peak_196970,Peak_196971,Peak_196972
chr3	175494480	175525481	31002	*	CRD_2791	Enhancer-Enhancer	0.28194	Peak_196973,Peak_196974,Peak_196975,Peak_196976,Peak_196977,Peak_196978
chr3	175526038	175623709	97672	*	CRD_2792	Enhancer-Promoter	0.168799	Peak_196979,Peak_196980,Peak_196981,Peak_196982,Peak_196985,Peak_196986,Peak_196987,Peak_196988,Peak_196989,Peak_196992,Peak_196993,Peak_196994,Peak_196995,Peak_196996
chr3	175640637	175675169	34533	*	CRD_2793	Enhancer-Promoter	0.256269	Peak_196999,Peak_197000,Peak_197001,Peak_197002,Peak_197003,Peak_197004
chr3	175691965	175713637	21673	*	CRD_2794	Enhancer-Enhancer	0.211727	Peak_197007,Peak_197008,Peak_197010,Peak_197011,Peak_197012,Peak_197013,Peak_197014,Peak_197015
chr3	175720582	175799594	79013	*	CRD_2795	Enhancer-Promoter	0.163164	Peak_197016,Peak_197017,Peak_197018,Peak_197019,Peak_197020,Peak_197021,Peak_197022,Peak_197023,Peak_197025,Peak_197026,Peak_197027,Peak_197028,Peak_197029,Peak_197032,Peak_197033,Peak_197034
chr3	175803586	175867853	64268	*	CRD_2796	Enhancer-Enhancer	0.163243	Peak_197035,Peak_197036,Peak_197037,Peak_197038,Peak_197039,Peak_197041,Peak_197042,Peak_197044,Peak_197045,Peak_197046,Peak_197047,Peak_197048,Peak_197049,Peak_197050,Peak_197051
chr3	175874483	175921626	47144	*	CRD_2797	Enhancer-Enhancer	0.192899	Peak_197052,Peak_197053,Peak_197056,Peak_197057,Peak_197058,Peak_197059,Peak_197060,Peak_197061,Peak_197062,Peak_197063
chr3	175926372	175949700	23329	*	CRD_2798	Enhancer-Enhancer	0.316996	Peak_197064,Peak_197065,Peak_197066,Peak_197067,Peak_197069
chr3	176686954	176703022	16069	*	CRD_2799	Enhancer-Enhancer	0.393729	Peak_197199,Peak_197200,Peak_197201,Peak_197203
chr3	176942053	177041471	99419	*	CRD_2800	Enhancer-Promoter	0.262355	Peak_197232,Peak_197233,Peak_197234,Peak_197235,Peak_197236,Peak_197237
chr3	177050777	177058209	7433	*	CRD_2801	Enhancer-Promoter	0.401681	Peak_197238,Peak_197239,Peak_197241,Peak_197242
chr3	177491005	177526998	35994	*	CRD_2802	Enhancer-Enhancer	0.282131	Peak_197291,Peak_197292,Peak_197293,Peak_197294,Peak_197295,Peak_197296
chr3	177745109	177803051	57943	*	CRD_2803	Enhancer-Enhancer	0.204289	Peak_197327,Peak_197328,Peak_197329,Peak_197330,Peak_197331,Peak_197332,Peak_197333,Peak_197334
chr3	177831930	177883249	51320	*	CRD_2804	Enhancer-Enhancer	0.208651	Peak_197339,Peak_197340,Peak_197341,Peak_197342,Peak_197343,Peak_197345,Peak_197346
chr3	177905218	178042711	137494	*	CRD_2805	Enhancer-Promoter	0.223063	Peak_197349,Peak_197350,Peak_197351,Peak_197352,Peak_197353,Peak_197354,Peak_197355,Peak_197356,Peak_197357,Peak_197359,Peak_197361,Peak_197362
chr3	178059090	178086731	27642	*	CRD_2806	Enhancer-Enhancer	0.343154	Peak_197363,Peak_197365,Peak_197366,Peak_197368,Peak_197369,Peak_197370
chr3	178728539	178763774	35236	*	CRD_2807	Enhancer-Enhancer	0.234344	Peak_197464,Peak_197465,Peak_197466,Peak_197467,Peak_197468,Peak_197469,Peak_197470,Peak_197471
chr3	180642358	180666293	23936	*	CRD_2808	Enhancer-Enhancer	0.36026	Peak_197730,Peak_197732,Peak_197733,Peak_197734
chr3	180673616	180803143	129528	*	CRD_2809	Enhancer-Promoter	0.171095	Peak_197735,Peak_197736,Peak_197737,Peak_197739,Peak_197742,Peak_197744,Peak_197746,Peak_197747,Peak_197748,Peak_197749,Peak_197750,Peak_197752,Peak_197753
chr3	180804557	180875490	70934	*	CRD_2810	Enhancer-Promoter	0.256357	Peak_197754,Peak_197756,Peak_197757,Peak_197758,Peak_197759,Peak_197760,Peak_197761
chr3	180911963	181013220	101258	*	CRD_2811	Enhancer-Promoter	0.209655	Peak_197762,Peak_197763,Peak_197764,Peak_197765,Peak_197766,Peak_197767,Peak_197768,Peak_197769,Peak_197770,Peak_197772,Peak_197773
chr3	181082183	181128745	46563	*	CRD_2812	Enhancer-Enhancer	0.30414	Peak_197778,Peak_197780,Peak_197781,Peak_197782,Peak_197784
chr3	181132861	181263111	130251	*	CRD_2813	Enhancer-Promoter	0.160483	Peak_197785,Peak_197787,Peak_197788,Peak_197789,Peak_197791,Peak_197792,Peak_197797,Peak_197798,Peak_197799,Peak_197800,Peak_197801,Peak_197802,Peak_197803
chr3	181699579	181712091	12513	*	CRD_2814	Promoter-Promoter	0.441257	Peak_197876,Peak_197877,Peak_197878,Peak_197879
chr3	181893698	181943472	49775	*	CRD_2815	Enhancer-Enhancer	0.255786	Peak_197905,Peak_197906,Peak_197907,Peak_197910,Peak_197912,Peak_197913
chr3	182490459	182710900	220442	*	CRD_2816	Enhancer-Enhancer	0.184413	Peak_197994,Peak_197995,Peak_197996,Peak_197997,Peak_197998,Peak_198001,Peak_198002,Peak_198003,Peak_198006,Peak_198007,Peak_198008
chr3	183122319	183387089	264771	*	CRD_2817	Enhancer-Promoter	0.191952	Peak_198042,Peak_198043,Peak_198044,Peak_198045,Peak_198046,Peak_198047,Peak_198048,Peak_198049,Peak_198050,Peak_198051
chr3	184230829	184249271	18443	*	CRD_2818	Promoter-Promoter	0.363763	Peak_198090,Peak_198091,Peak_198092,Peak_198093
chr3	184249369	184285143	35775	*	CRD_2819	Enhancer-Promoter	0.270087	Peak_198094,Peak_198095,Peak_198096,Peak_198097,Peak_198098,Peak_198099
chr3	184319888	184399752	79865	*	CRD_2820	Enhancer-Promoter	0.15944	Peak_198102,Peak_198103,Peak_198104,Peak_198105,Peak_198106,Peak_198107,Peak_198108,Peak_198109,Peak_198110,Peak_198111,Peak_198113,Peak_198114,Peak_198115,Peak_198116,Peak_198117
chr3	184428494	184514192	85699	*	CRD_2821	Enhancer-Enhancer	0.306633	Peak_198120,Peak_198121,Peak_198122,Peak_198123,Peak_198124
chr3	184525747	184712525	186779	*	CRD_2822	Enhancer-Promoter	0.223925	Peak_198125,Peak_198126,Peak_198127,Peak_198128,Peak_198129,Peak_198130,Peak_198131,Peak_198133
chr3	184756523	184937568	181046	*	CRD_2823	Enhancer-Promoter	0.181748	Peak_198137,Peak_198138,Peak_198139,Peak_198140,Peak_198141,Peak_198142,Peak_198143,Peak_198144,Peak_198145,Peak_198146,Peak_198147
chr3	184972564	185400720	428157	*	CRD_2824	Enhancer-Promoter	0.219951	Peak_198148,Peak_198149,Peak_198151,Peak_198152,Peak_198153,Peak_198154,Peak_198155,Peak_198156,Peak_198157
chr3	185498374	185944046	445673	*	CRD_2825	Enhancer-Promoter	0.186045	Peak_198166,Peak_198167,Peak_198168,Peak_198169,Peak_198170,Peak_198171,Peak_198172,Peak_198173,Peak_198174,Peak_198175,Peak_198176,Peak_198177,Peak_198178,Peak_198179,Peak_198180,Peak_198181,Peak_198162,Peak_198163,Peak_198165
chr3	186121459	186181117	59659	*	CRD_2826	Enhancer-Promoter	0.240717	Peak_198210,Peak_198211,Peak_198212,Peak_198213,Peak_198214,Peak_198215,Peak_198217,Peak_198218
chr3	186210023	186249157	39135	*	CRD_2827	Enhancer-Promoter	0.229036	Peak_198219,Peak_198220,Peak_198221,Peak_198222,Peak_198223,Peak_198224,Peak_198225,Peak_198226
chr3	186277369	186367133	89765	*	CRD_2828	Enhancer-Promoter	0.204716	Peak_198230,Peak_198231,Peak_198232,Peak_198233,Peak_198234,Peak_198235,Peak_198236,Peak_198237,Peak_198238,Peak_198239
chr3	186372225	186399453	27229	*	CRD_2829	Enhancer-Enhancer	0.321035	Peak_198240,Peak_198242,Peak_198243,Peak_198244,Peak_198245
chr3	186413431	186492951	79521	*	CRD_2830	Enhancer-Promoter	0.264775	Peak_198246,Peak_198247,Peak_198249,Peak_198251,Peak_198252,Peak_198253
chr3	186502506	186529707	27202	*	CRD_2831	Enhancer-Enhancer	0.333127	Peak_198256,Peak_198257,Peak_198258,Peak_198259,Peak_198260
chr3	186536989	186669953	132965	*	CRD_2832	Enhancer-Promoter	0.162992	Peak_198262,Peak_198263,Peak_198264,Peak_198265,Peak_198266,Peak_198267,Peak_198268,Peak_198269,Peak_198270,Peak_198271,Peak_198272,Peak_198273,Peak_198274
chr3	187003333	187018250	14918	*	CRD_2833	Enhancer-Enhancer	0.311102	Peak_198319,Peak_198320,Peak_198321,Peak_198322
chr3	187484750	187498717	13968	*	CRD_2834	Enhancer-Enhancer	0.368367	Peak_198379,Peak_198380,Peak_198381,Peak_198382
chr3	187507006	187630708	123703	*	CRD_2835	Enhancer-Enhancer	0.163188	Peak_198383,Peak_198385,Peak_198386,Peak_198387,Peak_198388,Peak_198389,Peak_198390,Peak_198391,Peak_198392,Peak_198393,Peak_198394,Peak_198396,Peak_198399,Peak_198402
chr3	187646875	187732714	85840	*	CRD_2836	Enhancer-Promoter	0.155088	Peak_198403,Peak_198404,Peak_198405,Peak_198406,Peak_198407,Peak_198408,Peak_198409,Peak_198410,Peak_198411,Peak_198412,Peak_198413,Peak_198414,Peak_198415,Peak_198416,Peak_198417,Peak_198418,Peak_198419
chr3	187737873	187748350	10478	*	CRD_2837	Promoter-Promoter	0.297245	Peak_198420,Peak_198421,Peak_198422,Peak_198423,Peak_198424,Peak_198425
chr3	187763869	187819877	56009	*	CRD_2838	Enhancer-Enhancer	0.251868	Peak_198427,Peak_198428,Peak_198429,Peak_198430,Peak_198431,Peak_198432
chr3	188092786	188222821	130036	*	CRD_2839	Enhancer-Promoter	0.150109	Peak_198486,Peak_198487,Peak_198488,Peak_198489,Peak_198491,Peak_198492,Peak_198493,Peak_198494,Peak_198495,Peak_198496,Peak_198497,Peak_198498,Peak_198499,Peak_198500,Peak_198501
chr3	188240901	188270857	29957	*	CRD_2840	Enhancer-Promoter	0.286112	Peak_198505,Peak_198506,Peak_198507,Peak_198508,Peak_198509
chr3	188539515	188576607	37093	*	CRD_2841	Enhancer-Enhancer	0.257801	Peak_198556,Peak_198557,Peak_198558,Peak_198560,Peak_198561,Peak_198562,Peak_198563
chr3	188577216	188596635	19420	*	CRD_2842	Enhancer-Promoter	0.249349	Peak_198564,Peak_198565,Peak_198566,Peak_198567,Peak_198568,Peak_198569
chr3	188604534	188621346	16813	*	CRD_2843	Enhancer-Promoter	0.298712	Peak_198570,Peak_198571,Peak_198572,Peak_198575,Peak_198576
chr3	188629556	188660142	30587	*	CRD_2844	Enhancer-Enhancer	0.288204	Peak_198577,Peak_198578,Peak_198579,Peak_198580,Peak_198581,Peak_198582
chr3	188900668	188982633	81966	*	CRD_2845	Enhancer-Promoter	0.18613	Peak_198632,Peak_198633,Peak_198634,Peak_198635,Peak_198636,Peak_198637,Peak_198638,Peak_198639,Peak_198640,Peak_198642,Peak_198644
chr3	188995455	189004979	9525	*	CRD_2846	Enhancer-Enhancer	0.326761	Peak_198647,Peak_198648,Peak_198649,Peak_198650
chr3	189038919	189077841	38923	*	CRD_2847	Enhancer-Enhancer	0.199574	Peak_198658,Peak_198659,Peak_198660,Peak_198661,Peak_198662,Peak_198663,Peak_198664,Peak_198665
chr3	189716460	189748034	31575	*	CRD_2848	Enhancer-Enhancer	0.296559	Peak_198781,Peak_198782,Peak_198783,Peak_198784,Peak_198785
chr3	189748521	189767431	18911	*	CRD_2849	Enhancer-Enhancer	0.357038	Peak_198786,Peak_198787,Peak_198789,Peak_198790
chr3	189768422	189784136	15715	*	CRD_2850	Enhancer-Enhancer	0.375462	Peak_198791,Peak_198792,Peak_198793,Peak_198794
chr3	189918699	189943800	25102	*	CRD_2851	Enhancer-Enhancer	0.343827	Peak_198826,Peak_198828,Peak_198829,Peak_198830,Peak_198831
chr3	190048884	190094743	45860	*	CRD_2852	Enhancer-Enhancer	0.195245	Peak_198860,Peak_198861,Peak_198862,Peak_198863,Peak_198864,Peak_198865,Peak_198866,Peak_198867,Peak_198869,Peak_198870
chr3	190097886	190105239	7354	*	CRD_2853	Enhancer-Enhancer	0.35083	Peak_198871,Peak_198872,Peak_198873,Peak_198874
chr3	190122383	190152360	29978	*	CRD_2854	Enhancer-Promoter	0.32591	Peak_198878,Peak_198879,Peak_198880,Peak_198881
chr3	190159698	190199369	39672	*	CRD_2855	Enhancer-Promoter	0.161043	Peak_198884,Peak_198885,Peak_198886,Peak_198887,Peak_198888,Peak_198889,Peak_198890,Peak_198891,Peak_198892,Peak_198893,Peak_198894,Peak_198895,Peak_198897
chr3	190214216	190274942	60727	*	CRD_2856	Enhancer-Enhancer	0.161703	Peak_198900,Peak_198901,Peak_198903,Peak_198904,Peak_198905,Peak_198906,Peak_198907,Peak_198908,Peak_198909,Peak_198910,Peak_198911,Peak_198912,Peak_198913,Peak_198914
chr3	190281830	190303588	21759	*	CRD_2857	Enhancer-Enhancer	0.215092	Peak_198917,Peak_198918,Peak_198919,Peak_198920,Peak_198921,Peak_198922,Peak_198923,Peak_198924
chr3	190513345	190586930	73586	*	CRD_2858	Enhancer-Promoter	0.152166	Peak_198967,Peak_198968,Peak_198969,Peak_198970,Peak_198971,Peak_198972,Peak_198973,Peak_198975,Peak_198976,Peak_198977,Peak_198978,Peak_198979,Peak_198980,Peak_198981,Peak_198982
chr3	190592956	190629383	36428	*	CRD_2859	Enhancer-Enhancer	0.290036	Peak_198983,Peak_198984,Peak_198985,Peak_198986,Peak_198987
chr3	190630288	190637525	7238	*	CRD_2860	Enhancer-Enhancer	0.356969	Peak_198988,Peak_198989,Peak_198990,Peak_198991
chr3	190637691	190667411	29721	*	CRD_2861	Enhancer-Promoter	0.22435	Peak_198992,Peak_198993,Peak_198995,Peak_198996,Peak_198997,Peak_198998,Peak_198999
chr3	190686610	190709075	22466	*	CRD_2862	Enhancer-Promoter	0.242702	Peak_199004,Peak_199005,Peak_199006,Peak_199007,Peak_199008,Peak_199009,Peak_199010
chr3	190748458	190804385	55928	*	CRD_2863	Enhancer-Enhancer	0.172051	Peak_199013,Peak_199014,Peak_199015,Peak_199016,Peak_199019,Peak_199020,Peak_199022,Peak_199023,Peak_199024,Peak_199025,Peak_199026,Peak_199027,Peak_199028,Peak_199029
chr3	191239778	191262846	23069	*	CRD_2864	Enhancer-Enhancer	0.263261	Peak_199108,Peak_199109,Peak_199110,Peak_199112,Peak_199113,Peak_199114
chr3	191388880	191493531	104652	*	CRD_2865	Enhancer-Promoter	0.157399	Peak_199140,Peak_199141,Peak_199142,Peak_199143,Peak_199144,Peak_199145,Peak_199146,Peak_199147,Peak_199150,Peak_199151,Peak_199152,Peak_199153,Peak_199154,Peak_199155,Peak_199157,Peak_199158
chr3	191656918	191675203	18286	*	CRD_2866	Enhancer-Enhancer	0.293864	Peak_199190,Peak_199191,Peak_199193,Peak_199194
chr3	191694889	191762946	68058	*	CRD_2867	Enhancer-Enhancer	0.213188	Peak_199197,Peak_199199,Peak_199200,Peak_199201,Peak_199202,Peak_199203,Peak_199204,Peak_199205,Peak_199206
chr3	191782998	191812414	29417	*	CRD_2868	Enhancer-Enhancer	0.225556	Peak_199211,Peak_199212,Peak_199213,Peak_199214,Peak_199215,Peak_199216,Peak_199217
chr3	191840876	191864175	23300	*	CRD_2869	Enhancer-Enhancer	0.359505	Peak_199222,Peak_199223,Peak_199224,Peak_199225
chr3	191872866	191957688	84823	*	CRD_2870	Enhancer-Promoter	0.154377	Peak_199226,Peak_199227,Peak_199228,Peak_199229,Peak_199231,Peak_199232,Peak_199234,Peak_199235,Peak_199237,Peak_199238,Peak_199239,Peak_199240,Peak_199241,Peak_199242
chr3	192177445	192223346	45902	*	CRD_2871	Enhancer-Enhancer	0.253673	Peak_199281,Peak_199282,Peak_199283,Peak_199284,Peak_199285,Peak_199287,Peak_199288
chr3	192395415	192410545	15131	*	CRD_2872	Enhancer-Promoter	0.385714	Peak_199316,Peak_199317,Peak_199318,Peak_199319
chr3	192410644	192440634	29991	*	CRD_2873	Enhancer-Promoter	0.315031	Peak_199320,Peak_199321,Peak_199322,Peak_199323,Peak_199325
chr3	192663746	192769915	106170	*	CRD_2874	Enhancer-Promoter	0.186751	Peak_199353,Peak_199354,Peak_199355,Peak_199356,Peak_199357,Peak_199358,Peak_199359,Peak_199360,Peak_199362,Peak_199363,Peak_199364
chr3	192802915	192817852	14938	*	CRD_2875	Enhancer-Enhancer	0.367531	Peak_199365,Peak_199366,Peak_199367,Peak_199368
chr3	192819697	192834011	14315	*	CRD_2876	Enhancer-Enhancer	0.315607	Peak_199369,Peak_199370,Peak_199371,Peak_199372
chr3	192850703	192880813	30111	*	CRD_2877	Enhancer-Enhancer	0.256591	Peak_199376,Peak_199377,Peak_199378,Peak_199379,Peak_199380,Peak_199381
chr3	192887349	192922248	34900	*	CRD_2878	Enhancer-Promoter	0.294746	Peak_199382,Peak_199384,Peak_199385,Peak_199386,Peak_199387
chr3	194070446	194137702	67257	*	CRD_2879	Enhancer-Promoter	0.216438	Peak_199471,Peak_199472,Peak_199473,Peak_199474,Peak_199475,Peak_199476,Peak_199477,Peak_199478,Peak_199479,Peak_199480
chr3	194224886	194286118	61233	*	CRD_2880	Enhancer-Promoter	0.309481	Peak_199485,Peak_199486,Peak_199487,Peak_199488,Peak_199489,Peak_199490
chr3	194738059	194911081	173023	*	CRD_2881	Enhancer-Promoter	0.267533	Peak_199522,Peak_199523,Peak_199524,Peak_199525,Peak_199526
chr3	195013538	195196735	183198	*	CRD_2882	Enhancer-Promoter	0.210907	Peak_199529,Peak_199530,Peak_199531,Peak_199532,Peak_199533,Peak_199534,Peak_199535,Peak_199536
chr3	195198145	195356498	158354	*	CRD_2883	Enhancer-Promoter	0.24856	Peak_199537,Peak_199538,Peak_199540,Peak_199541,Peak_199542,Peak_199543
chr3	195442533	195544164	101632	*	CRD_2884	Enhancer-Promoter	0.383484	Peak_199544,Peak_199545,Peak_199546,Peak_199547
chr3	195657479	195748243	90765	*	CRD_2885	Enhancer-Promoter	0.460365	Peak_199553,Peak_199555,Peak_199556,Peak_199557,Peak_199558,Peak_199559
chr3	195836439	195863401	26963	*	CRD_2886	Promoter-Promoter	0.301158	Peak_199561,Peak_199562,Peak_199563,Peak_199564
chr3	196502857	196639883	137027	*	CRD_2887	Promoter-Promoter	0.312695	Peak_199589,Peak_199590,Peak_199591,Peak_199592,Peak_199593
chr3	196650896	196992683	341788	*	CRD_2888	Enhancer-Promoter	0.251613	Peak_199594,Peak_199595,Peak_199596,Peak_199597,Peak_199598,Peak_199599,Peak_199600,Peak_199601
chr3	197002065	197378644	376580	*	CRD_2889	Enhancer-Promoter	0.233846	Peak_199604,Peak_199605,Peak_199606,Peak_199607,Peak_199608,Peak_199609,Peak_199610,Peak_199611,Peak_199612,Peak_199613,Peak_199615,Peak_199616
chr3	197394581	197510373	115793	*	CRD_2890	Enhancer-Promoter	0.288262	Peak_199617,Peak_199618,Peak_199619,Peak_199620,Peak_199621
chr3	197511097	197555720	44624	*	CRD_2891	Enhancer-Promoter	0.38721	Peak_199622,Peak_199623,Peak_199624,Peak_199625
chr3	197555840	197750930	195091	*	CRD_2892	Enhancer-Promoter	0.170849	Peak_199626,Peak_199627,Peak_199628,Peak_199629,Peak_199630,Peak_199631,Peak_199632,Peak_199633,Peak_199634,Peak_199635,Peak_199636,Peak_199637
chr3	197790789	197878706	87918	*	CRD_2893	Enhancer-Promoter	0.3973	Peak_199638,Peak_199639,Peak_199640,Peak_199641
chr3	197906078	198169156	263079	*	CRD_2894	Enhancer-Promoter	0.19428	Peak_199642,Peak_199643,Peak_199644,Peak_199645,Peak_199646,Peak_199647,Peak_199649,Peak_199650
chr4	27228	68640	41413	*	CRD_2895	Enhancer-Promoter	0.483956	Peak_199652,Peak_199653,Peak_199654,Peak_199655,Peak_199656,Peak_199657,Peak_199658,Peak_199659,Peak_199660,Peak_199661,Peak_199662,Peak_199663,Peak_199664,Peak_199665,Peak_199666,Peak_199667,Peak_199668
chr4	124024	474483	350460	*	CRD_2896	Promoter-Promoter	0.330317	Peak_199669,Peak_199670,Peak_199671,Peak_199672,Peak_199673,Peak_199674
chr4	499025	578698	79674	*	CRD_2897	Enhancer-Promoter	0.225774	Peak_199675,Peak_199676,Peak_199678,Peak_199679,Peak_199680,Peak_199681,Peak_199682
chr4	677932	722604	44673	*	CRD_2898	Enhancer-Promoter	0.356139	Peak_199689,Peak_199690,Peak_199691,Peak_199692,Peak_199693
chr4	726190	752515	26326	*	CRD_2899	Enhancer-Promoter	0.293733	Peak_199694,Peak_199695,Peak_199696,Peak_199697,Peak_199699
chr4	761786	766444	4659	*	CRD_2900	Promoter-Promoter	0.406336	Peak_199700,Peak_199701,Peak_199702,Peak_199704
chr4	793331	875508	82178	*	CRD_2901	Enhancer-Promoter	0.255122	Peak_199708,Peak_199709,Peak_199710,Peak_199711,Peak_199712,Peak_199713,Peak_199714
chr4	898967	1046936	147970	*	CRD_2902	Enhancer-Promoter	0.214977	Peak_199715,Peak_199716,Peak_199717,Peak_199719,Peak_199720,Peak_199721,Peak_199722,Peak_199723,Peak_199724,Peak_199725,Peak_199726
chr4	1167599	1683912	516314	*	CRD_2903	Enhancer-Promoter	0.209183	Peak_199729,Peak_199730,Peak_199731,Peak_199732,Peak_199733,Peak_199734,Peak_199735,Peak_199736,Peak_199737,Peak_199738,Peak_199739,Peak_199740,Peak_199741
chr4	1826228	2220397	394170	*	CRD_2904	Enhancer-Promoter	0.193752	Peak_199745,Peak_199747,Peak_199748,Peak_199749,Peak_199750,Peak_199751,Peak_199752,Peak_199753,Peak_199754,Peak_199755,Peak_199756,Peak_199758,Peak_199759,Peak_199760,Peak_199761,Peak_199762,Peak_199763,Peak_199764,Peak_199765,Peak_199766,Peak_199767,Peak_199768,Peak_199769,Peak_199770
chr4	2269267	2511180	241914	*	CRD_2905	Enhancer-Promoter	0.18714	Peak_199778,Peak_199779,Peak_199780,Peak_199781,Peak_199782,Peak_199783,Peak_199784,Peak_199785,Peak_199786,Peak_199787,Peak_199788,Peak_199789,Peak_199790,Peak_199791,Peak_199793,Peak_199794,Peak_199773,Peak_199774,Peak_199775,Peak_199776
chr4	2535412	2625681	90270	*	CRD_2906	Enhancer-Promoter	0.392109	Peak_199795,Peak_199796,Peak_199797,Peak_199798
chr4	2695303	2935652	240350	*	CRD_2907	Enhancer-Promoter	0.244209	Peak_199799,Peak_199800,Peak_199801,Peak_199802,Peak_199803,Peak_199804,Peak_199805
chr4	3106403	3231785	125383	*	CRD_2908	Enhancer-Promoter	0.260285	Peak_199814,Peak_199815,Peak_199816,Peak_199817,Peak_199818
chr4	3233832	3249308	15477	*	CRD_2909	Enhancer-Promoter	0.376185	Peak_199819,Peak_199820,Peak_199821,Peak_199822
chr4	5900700	5973148	72449	*	CRD_2910	Enhancer-Promoter	0.37487	Peak_199888,Peak_199889,Peak_199890,Peak_199891
chr4	6032787	6097899	65113	*	CRD_2911	Enhancer-Promoter	0.208021	Peak_199897,Peak_199898,Peak_199900,Peak_199901,Peak_199902,Peak_199903,Peak_199904,Peak_199905,Peak_199906,Peak_199907
chr4	6134659	6150447	15789	*	CRD_2912	Enhancer-Promoter	0.335824	Peak_199910,Peak_199911,Peak_199912,Peak_199913
chr4	6221341	6245991	24651	*	CRD_2913	Enhancer-Promoter	0.361132	Peak_199921,Peak_199922,Peak_199923,Peak_199924
chr4	6269150	6447500	178351	*	CRD_2914	Enhancer-Promoter	0.152001	Peak_199928,Peak_199929,Peak_199930,Peak_199931,Peak_199932,Peak_199933,Peak_199934,Peak_199935,Peak_199936,Peak_199937,Peak_199938,Peak_199939,Peak_199940,Peak_199942,Peak_199943,Peak_199944,Peak_199945,Peak_199946,Peak_199947,Peak_199948,Peak_199949,Peak_199950,Peak_199951,Peak_199952,Peak_199953,Peak_199954
chr4	7195961	7285989	90029	*	CRD_2915	Enhancer-Enhancer	0.263349	Peak_200022,Peak_200023,Peak_200024,Peak_200025,Peak_200027,Peak_200028
chr4	7802105	7823811	21707	*	CRD_2916	Enhancer-Promoter	0.408431	Peak_200052,Peak_200053,Peak_200054,Peak_200055
chr4	7828101	7987898	159798	*	CRD_2917	Enhancer-Promoter	0.174713	Peak_200056,Peak_200057,Peak_200058,Peak_200059,Peak_200062,Peak_200063,Peak_200064,Peak_200065,Peak_200066,Peak_200067,Peak_200068
chr4	8128238	8159671	31434	*	CRD_2918	Enhancer-Promoter	0.316373	Peak_200091,Peak_200092,Peak_200093,Peak_200094,Peak_200095
chr4	8164340	8391530	227191	*	CRD_2919	Enhancer-Promoter	0.177043	Peak_200096,Peak_200098,Peak_200099,Peak_200101,Peak_200102,Peak_200103,Peak_200104,Peak_200105,Peak_200106,Peak_200107
chr4	8391662	8411101	19440	*	CRD_2920	Enhancer-Promoter	0.359043	Peak_200108,Peak_200109,Peak_200111,Peak_200113,Peak_200114
chr4	8468596	9000813	532218	*	CRD_2921	Enhancer-Promoter	0.177872	Peak_200118,Peak_200119,Peak_200120,Peak_200121,Peak_200122,Peak_200123,Peak_200124,Peak_200125,Peak_200126,Peak_200127,Peak_200128,Peak_200129,Peak_200131,Peak_200132,Peak_200134,Peak_200135
chr4	9152004	9158656	6653	*	CRD_2922	Enhancer-Promoter	0.427183	Peak_200136,Peak_200137,Peak_200138,Peak_200139
chr4	9916816	9945074	28259	*	CRD_2923	Enhancer-Promoter	0.372793	Peak_200162,Peak_200163,Peak_200164,Peak_200165
chr4	9976210	9990221	14012	*	CRD_2924	Enhancer-Enhancer	0.470268	Peak_200169,Peak_200170,Peak_200171,Peak_200172
chr4	9996768	10092751	95984	*	CRD_2925	Enhancer-Promoter	0.205853	Peak_200173,Peak_200174,Peak_200175,Peak_200176,Peak_200177,Peak_200178,Peak_200179,Peak_200180,Peak_200181,Peak_200182
chr4	10093923	10115934	22012	*	CRD_2926	Enhancer-Promoter	0.324066	Peak_200183,Peak_200184,Peak_200185,Peak_200186,Peak_200187,Peak_200188,Peak_200189
chr4	10116247	10273187	156941	*	CRD_2927	Enhancer-Promoter	0.202173	Peak_200190,Peak_200191,Peak_200192,Peak_200193,Peak_200194,Peak_200195,Peak_200196,Peak_200197,Peak_200199,Peak_200200
chr4	10287155	10438017	150863	*	CRD_2928	Enhancer-Promoter	0.191832	Peak_200205,Peak_200206,Peak_200207,Peak_200208,Peak_200209,Peak_200210,Peak_200211,Peak_200212
chr4	10486716	10676619	189904	*	CRD_2929	Enhancer-Promoter	0.197376	Peak_200226,Peak_200227,Peak_200228,Peak_200229,Peak_200230,Peak_200231,Peak_200219,Peak_200220,Peak_200221,Peak_200222,Peak_200223
chr4	11051289	11093544	42256	*	CRD_2930	Enhancer-Enhancer	0.244021	Peak_200270,Peak_200272,Peak_200273,Peak_200274,Peak_200275,Peak_200276,Peak_200277
chr4	11348106	11416122	68017	*	CRD_2931	Enhancer-Promoter	0.255679	Peak_200307,Peak_200308,Peak_200309,Peak_200310,Peak_200312,Peak_200313,Peak_200314
chr4	11416324	11472310	55987	*	CRD_2932	Enhancer-Promoter	0.24225	Peak_200315,Peak_200316,Peak_200317,Peak_200318,Peak_200319,Peak_200320,Peak_200321,Peak_200323
chr4	11487251	11575888	88638	*	CRD_2933	Enhancer-Enhancer	0.234178	Peak_200324,Peak_200325,Peak_200326,Peak_200327,Peak_200328,Peak_200329,Peak_200330
chr4	11584957	11635809	50853	*	CRD_2934	Enhancer-Promoter	0.291709	Peak_200332,Peak_200333,Peak_200334,Peak_200337,Peak_200338,Peak_200339
chr4	11907410	12006305	98896	*	CRD_2935	Enhancer-Promoter	0.251159	Peak_200370,Peak_200371,Peak_200372,Peak_200375,Peak_200377,Peak_200378,Peak_200379
chr4	12023135	12213259	190125	*	CRD_2936	Enhancer-Enhancer	0.167813	Peak_200380,Peak_200381,Peak_200382,Peak_200383,Peak_200384,Peak_200388,Peak_200389,Peak_200391,Peak_200393,Peak_200394,Peak_200395,Peak_200397,Peak_200398,Peak_200399
chr4	12251619	12361257	109639	*	CRD_2937	Enhancer-Enhancer	0.204718	Peak_200403,Peak_200404,Peak_200405,Peak_200406,Peak_200407,Peak_200408,Peak_200410,Peak_200411,Peak_200412,Peak_200413,Peak_200414,Peak_200416,Peak_200418,Peak_200419
chr4	12361463	12394234	32772	*	CRD_2938	Enhancer-Enhancer	0.275364	Peak_200420,Peak_200421,Peak_200422,Peak_200424,Peak_200425,Peak_200426
chr4	12409755	12474790	65036	*	CRD_2939	Enhancer-Enhancer	0.187408	Peak_200427,Peak_200428,Peak_200431,Peak_200432,Peak_200433,Peak_200434,Peak_200436,Peak_200437,Peak_200438,Peak_200439,Peak_200440
chr4	12488640	12535541	46902	*	CRD_2940	Enhancer-Enhancer	0.273881	Peak_200444,Peak_200445,Peak_200446,Peak_200447,Peak_200448,Peak_200450
chr4	12554967	12583960	28994	*	CRD_2941	Enhancer-Enhancer	0.22957	Peak_200454,Peak_200455,Peak_200456,Peak_200457,Peak_200458,Peak_200459,Peak_200460
chr4	13088841	13098492	9652	*	CRD_2942	Enhancer-Enhancer	0.387894	Peak_200517,Peak_200518,Peak_200519,Peak_200520
chr4	13384996	13458008	73013	*	CRD_2943	Enhancer-Enhancer	0.294491	Peak_200549,Peak_200550,Peak_200552,Peak_200553,Peak_200555,Peak_200556
chr4	13466409	13628569	162161	*	CRD_2944	Enhancer-Promoter	0.211694	Peak_200558,Peak_200559,Peak_200561,Peak_200562,Peak_200563,Peak_200564,Peak_200565,Peak_200567,Peak_200569
chr4	13924081	14150068	225988	*	CRD_2945	Enhancer-Promoter	0.165436	Peak_200601,Peak_200603,Peak_200604,Peak_200606,Peak_200607,Peak_200608,Peak_200609,Peak_200610,Peak_200611,Peak_200614,Peak_200615,Peak_200616,Peak_200617,Peak_200619,Peak_200597,Peak_200598,Peak_200599
chr4	14155390	14232561	77172	*	CRD_2946	Enhancer-Promoter	0.401784	Peak_200620,Peak_200623,Peak_200624,Peak_200628
chr4	14656133	14842668	186536	*	CRD_2947	Enhancer-Promoter	0.169533	Peak_200670,Peak_200672,Peak_200675,Peak_200677,Peak_200678,Peak_200679,Peak_200682,Peak_200683,Peak_200684,Peak_200685,Peak_200686,Peak_200687
chr4	15020664	15071028	50365	*	CRD_2948	Enhancer-Enhancer	0.275792	Peak_200699,Peak_200700,Peak_200701,Peak_200702,Peak_200703
chr4	15238807	15340173	101367	*	CRD_2949	Enhancer-Promoter	0.277657	Peak_200713,Peak_200716,Peak_200717,Peak_200719,Peak_200720
chr4	15882637	16001965	119329	*	CRD_2950	Enhancer-Enhancer	0.346368	Peak_200762,Peak_200763,Peak_200764,Peak_200766,Peak_200767
chr4	16642908	16654511	11604	*	CRD_2951	Enhancer-Promoter	0.423906	Peak_200828,Peak_200829,Peak_200830,Peak_200831
chr4	16658362	16729865	71504	*	CRD_2952	Enhancer-Enhancer	0.178616	Peak_200832,Peak_200833,Peak_200834,Peak_200835,Peak_200837,Peak_200838,Peak_200840,Peak_200841,Peak_200843,Peak_200844,Peak_200845,Peak_200847,Peak_200848,Peak_200849
chr4	16732660	16827347	94688	*	CRD_2953	Enhancer-Promoter	0.154653	Peak_200850,Peak_200851,Peak_200852,Peak_200853,Peak_200854,Peak_200855,Peak_200857,Peak_200858,Peak_200859,Peak_200861,Peak_200862,Peak_200863,Peak_200864,Peak_200865,Peak_200866,Peak_200867,Peak_200868,Peak_200869,Peak_200870
chr4	17426350	17487073	60724	*	CRD_2954	Enhancer-Promoter	0.247426	Peak_200915,Peak_200916,Peak_200917,Peak_200918,Peak_200910,Peak_200911,Peak_200912,Peak_200913,Peak_200914
chr4	17494246	17704597	210352	*	CRD_2955	Enhancer-Promoter	0.258526	Peak_200919,Peak_200920,Peak_200921,Peak_200922,Peak_200923,Peak_200925,Peak_200926,Peak_200927,Peak_200928,Peak_200929,Peak_200930,Peak_200931,Peak_200932,Peak_200933,Peak_200934,Peak_200935
chr4	17717132	17782476	65345	*	CRD_2956	Enhancer-Promoter	0.363371	Peak_200936,Peak_200937,Peak_200938,Peak_200939,Peak_200940,Peak_200941
chr4	18760877	19052140	291264	*	CRD_2957	Enhancer-Enhancer	0.179872	Peak_201001,Peak_201002,Peak_201003,Peak_201004,Peak_201005,Peak_201008,Peak_201009,Peak_201010,Peak_201012,Peak_201013,Peak_201014,Peak_201017,Peak_201018
chr4	19095914	19589734	493821	*	CRD_2958	Enhancer-Promoter	0.17852	Peak_201019,Peak_201020,Peak_201021,Peak_201022,Peak_201025,Peak_201027,Peak_201029,Peak_201030,Peak_201031,Peak_201032,Peak_201034,Peak_201037,Peak_201039,Peak_201041,Peak_201042,Peak_201043,Peak_201044,Peak_201045,Peak_201046
chr4	19665877	19738477	72601	*	CRD_2959	Enhancer-Enhancer	0.326716	Peak_201052,Peak_201053,Peak_201054,Peak_201055,Peak_201056
chr4	19807405	20017472	210068	*	CRD_2960	Enhancer-Enhancer	0.241231	Peak_201060,Peak_201062,Peak_201063,Peak_201064,Peak_201067,Peak_201068,Peak_201069,Peak_201070,Peak_201071
chr4	20040383	20251596	211214	*	CRD_2961	Enhancer-Promoter	0.180528	Peak_201073,Peak_201074,Peak_201075,Peak_201076,Peak_201077,Peak_201078,Peak_201079,Peak_201080,Peak_201081,Peak_201082,Peak_201083,Peak_201085,Peak_201086
chr4	20251656	20266868	15213	*	CRD_2962	Enhancer-Promoter	0.381417	Peak_201087,Peak_201088,Peak_201089,Peak_201090
chr4	20296607	20825886	529280	*	CRD_2963	Enhancer-Promoter	0.189239	Peak_201091,Peak_201093,Peak_201097,Peak_201098,Peak_201102,Peak_201103,Peak_201104,Peak_201106,Peak_201107,Peak_201108,Peak_201109,Peak_201110,Peak_201112,Peak_201113,Peak_201114,Peak_201117,Peak_201100,Peak_201101,Peak_201118,Peak_201119,Peak_201122,Peak_201124,Peak_201126
chr4	20926601	21471154	544554	*	CRD_2964	Enhancer-Promoter	0.196024	Peak_201130,Peak_201131,Peak_201132,Peak_201135,Peak_201136,Peak_201137,Peak_201138,Peak_201139,Peak_201140,Peak_201141,Peak_201142,Peak_201143,Peak_201145
chr4	21586260	21746714	160455	*	CRD_2965	Enhancer-Promoter	0.229133	Peak_201149,Peak_201150,Peak_201151,Peak_201152,Peak_201153,Peak_201154,Peak_201155,Peak_201156
chr4	21765831	21789572	23742	*	CRD_2966	Enhancer-Enhancer	0.408938	Peak_201157,Peak_201158,Peak_201159,Peak_201160
chr4	21819187	22278412	459226	*	CRD_2967	Enhancer-Promoter	0.204115	Peak_201169,Peak_201170,Peak_201171,Peak_201172,Peak_201173,Peak_201174,Peak_201175,Peak_201176,Peak_201177,Peak_201178,Peak_201179,Peak_201180,Peak_201181,Peak_201182,Peak_201183,Peak_201162,Peak_201163,Peak_201165,Peak_201167,Peak_201168
chr4	22287600	22324034	36435	*	CRD_2968	Enhancer-Enhancer	0.439302	Peak_201184,Peak_201185,Peak_201186,Peak_201187
chr4	22330606	22531584	200979	*	CRD_2969	Enhancer-Promoter	0.252531	Peak_201188,Peak_201189,Peak_201192,Peak_201193,Peak_201194,Peak_201195,Peak_201196,Peak_201198,Peak_201199
chr4	22595665	22736193	140529	*	CRD_2970	Enhancer-Promoter	0.398918	Peak_201200,Peak_201201,Peak_201202,Peak_201203
chr4	22786900	23359600	572701	*	CRD_2971	Enhancer-Enhancer	0.163305	Peak_201204,Peak_201205,Peak_201206,Peak_201208,Peak_201210,Peak_201211,Peak_201212,Peak_201214,Peak_201215,Peak_201216,Peak_201217,Peak_201218,Peak_201219,Peak_201220,Peak_201222,Peak_201223,Peak_201224
chr4	23697761	23884951	187191	*	CRD_2972	Enhancer-Promoter	0.236966	Peak_201230,Peak_201231,Peak_201233,Peak_201234,Peak_201235,Peak_201236,Peak_201237
chr4	23888734	23905377	16644	*	CRD_2973	Promoter-Promoter	0.374077	Peak_201238,Peak_201239,Peak_201240,Peak_201241
chr4	23945199	24106075	160877	*	CRD_2974	Enhancer-Enhancer	0.188902	Peak_201245,Peak_201246,Peak_201247,Peak_201249,Peak_201250,Peak_201251,Peak_201252,Peak_201253,Peak_201254,Peak_201255,Peak_201256,Peak_201257,Peak_201258
chr4	24191636	24323262	131627	*	CRD_2975	Enhancer-Enhancer	0.211552	Peak_201262,Peak_201263,Peak_201266,Peak_201267,Peak_201268,Peak_201269,Peak_201270,Peak_201272,Peak_201273
chr4	24363888	24382776	18889	*	CRD_2976	Enhancer-Enhancer	0.368702	Peak_201274,Peak_201275,Peak_201276,Peak_201279
chr4	24420449	24688416	267968	*	CRD_2977	Enhancer-Promoter	0.193859	Peak_201285,Peak_201286,Peak_201287,Peak_201288,Peak_201289,Peak_201290,Peak_201291,Peak_201292,Peak_201294,Peak_201295,Peak_201296
chr4	24721111	24793984	72874	*	CRD_2978	Enhancer-Promoter	0.247191	Peak_201297,Peak_201298,Peak_201299,Peak_201300,Peak_201301,Peak_201302
chr4	24850743	24888296	37554	*	CRD_2979	Enhancer-Promoter	0.292625	Peak_201308,Peak_201309,Peak_201310,Peak_201311,Peak_201312
chr4	24911478	25313226	401749	*	CRD_2980	Enhancer-Promoter	0.203734	Peak_201318,Peak_201319,Peak_201320,Peak_201321,Peak_201323,Peak_201324,Peak_201325,Peak_201326,Peak_201327,Peak_201328,Peak_201329,Peak_201330,Peak_201331,Peak_201332,Peak_201333,Peak_201334,Peak_201336
chr4	25337168	25401450	64283	*	CRD_2981	Enhancer-Promoter	0.273282	Peak_201338,Peak_201339,Peak_201340,Peak_201341,Peak_201342,Peak_201343
chr4	25406098	25430637	24540	*	CRD_2982	Enhancer-Promoter	0.360362	Peak_201344,Peak_201346,Peak_201347,Peak_201348
chr4	25439968	25622644	182677	*	CRD_2983	Enhancer-Promoter	0.172309	Peak_201349,Peak_201350,Peak_201351,Peak_201352,Peak_201353,Peak_201354,Peak_201355,Peak_201356,Peak_201357,Peak_201358,Peak_201359,Peak_201360
chr4	25767926	25811207	43282	*	CRD_2984	Enhancer-Promoter	0.233799	Peak_201367,Peak_201368,Peak_201369,Peak_201370,Peak_201371,Peak_201372,Peak_201373
chr4	25811880	25817788	5909	*	CRD_2985	Enhancer-Enhancer	0.378209	Peak_201374,Peak_201375,Peak_201376,Peak_201377
chr4	25818682	25929351	110670	*	CRD_2986	Enhancer-Promoter	0.186266	Peak_201378,Peak_201379,Peak_201380,Peak_201381,Peak_201382,Peak_201384,Peak_201385,Peak_201386,Peak_201387,Peak_201388,Peak_201389,Peak_201391
chr4	25950333	25975424	25092	*	CRD_2987	Enhancer-Enhancer	0.294889	Peak_201394,Peak_201395,Peak_201396,Peak_201397,Peak_201398,Peak_201399
chr4	25986731	26012961	26231	*	CRD_2988	Enhancer-Enhancer	0.38333	Peak_201400,Peak_201401,Peak_201402,Peak_201403
chr4	26013873	26342877	329005	*	CRD_2989	Enhancer-Promoter	0.160421	Peak_201404,Peak_201405,Peak_201406,Peak_201407,Peak_201408,Peak_201409,Peak_201412,Peak_201414,Peak_201415,Peak_201418,Peak_201419,Peak_201420,Peak_201423,Peak_201424,Peak_201425
chr4	26399630	26584801	185172	*	CRD_2990	Enhancer-Promoter	0.154369	Peak_201430,Peak_201431,Peak_201433,Peak_201434,Peak_201435,Peak_201436,Peak_201437,Peak_201438,Peak_201439,Peak_201440,Peak_201442,Peak_201445,Peak_201446,Peak_201448
chr4	27411232	27470932	59701	*	CRD_2991	Enhancer-Enhancer	0.222773	Peak_201547,Peak_201549,Peak_201550,Peak_201552,Peak_201553,Peak_201554,Peak_201555,Peak_201556
chr4	27667028	27703459	36432	*	CRD_2992	Enhancer-Enhancer	0.357916	Peak_201590,Peak_201591,Peak_201593,Peak_201594
chr4	27882035	27892678	10644	*	CRD_2993	Enhancer-Enhancer	0.28362	Peak_201622,Peak_201623,Peak_201624,Peak_201625,Peak_201626
chr4	28392045	28435903	43859	*	CRD_2994	Enhancer-Promoter	0.168119	Peak_201723,Peak_201724,Peak_201725,Peak_201726,Peak_201727,Peak_201728,Peak_201729,Peak_201730,Peak_201731,Peak_201732,Peak_201733,Peak_201734
chr4	28443121	28478856	35736	*	CRD_2995	Enhancer-Enhancer	0.32435	Peak_201735,Peak_201736,Peak_201737,Peak_201738,Peak_201739
chr4	28504834	28530141	25308	*	CRD_2996	Enhancer-Enhancer	0.277178	Peak_201744,Peak_201745,Peak_201747,Peak_201748,Peak_201749
chr4	28536575	28589768	53194	*	CRD_2997	Enhancer-Enhancer	0.187437	Peak_201752,Peak_201753,Peak_201754,Peak_201755,Peak_201756,Peak_201757,Peak_201759,Peak_201760,Peak_201761,Peak_201762
chr4	28611915	28662200	50286	*	CRD_2998	Enhancer-Enhancer	0.164539	Peak_201766,Peak_201767,Peak_201768,Peak_201769,Peak_201771,Peak_201772,Peak_201774,Peak_201775,Peak_201776,Peak_201777,Peak_201778,Peak_201779
chr4	28798964	28874818	75855	*	CRD_2999	Enhancer-Promoter	0.200076	Peak_201805,Peak_201806,Peak_201808,Peak_201811,Peak_201812,Peak_201813,Peak_201814,Peak_201815,Peak_201816,Peak_201817
chr4	29188069	29219594	31526	*	CRD_3000	Enhancer-Promoter	0.329878	Peak_201874,Peak_201875,Peak_201876,Peak_201877
chr4	29397725	29412558	14834	*	CRD_3001	Enhancer-Promoter	0.366972	Peak_201912,Peak_201913,Peak_201914,Peak_201915
chr4	29413998	29502700	88703	*	CRD_3002	Enhancer-Enhancer	0.185576	Peak_201916,Peak_201918,Peak_201919,Peak_201920,Peak_201921,Peak_201922,Peak_201923,Peak_201924,Peak_201925,Peak_201926
chr4	29869119	29940677	71559	*	CRD_3003	Enhancer-Promoter	0.161409	Peak_201982,Peak_201983,Peak_201984,Peak_201985,Peak_201986,Peak_201987,Peak_201988,Peak_201989,Peak_201990,Peak_201991,Peak_201992,Peak_201993,Peak_201994
chr4	29957054	29972954	15901	*	CRD_3004	Enhancer-Enhancer	0.325117	Peak_201998,Peak_201999,Peak_202000,Peak_202001
chr4	29974038	30016121	42084	*	CRD_3005	Enhancer-Enhancer	0.208315	Peak_202002,Peak_202003,Peak_202004,Peak_202005,Peak_202006,Peak_202007,Peak_202008,Peak_202009
chr4	30363497	30470011	106515	*	CRD_3006	Enhancer-Enhancer	0.162562	Peak_202071,Peak_202073,Peak_202074,Peak_202075,Peak_202076,Peak_202077,Peak_202083,Peak_202084,Peak_202085,Peak_202087,Peak_202088,Peak_202090
chr4	30494596	30537411	42816	*	CRD_3007	Enhancer-Enhancer	0.189324	Peak_202095,Peak_202096,Peak_202097,Peak_202098,Peak_202099,Peak_202100,Peak_202101,Peak_202102,Peak_202104
chr4	30717150	30723831	6682	*	CRD_3008	Promoter-Promoter	0.479742	Peak_202128,Peak_202129,Peak_202130,Peak_202131
chr4	30741789	30847625	105837	*	CRD_3009	Enhancer-Promoter	0.169525	Peak_202133,Peak_202134,Peak_202135,Peak_202136,Peak_202137,Peak_202138,Peak_202139,Peak_202140,Peak_202141,Peak_202143,Peak_202145,Peak_202146,Peak_202147,Peak_202148
chr4	30856887	30867737	10851	*	CRD_3010	Enhancer-Enhancer	0.350838	Peak_202151,Peak_202152,Peak_202153,Peak_202154
chr4	30870469	30974165	103697	*	CRD_3011	Enhancer-Promoter	0.303947	Peak_202155,Peak_202156,Peak_202158,Peak_202159,Peak_202161,Peak_202162
chr4	31771176	31787754	16579	*	CRD_3012	Enhancer-Enhancer	0.390909	Peak_202265,Peak_202267,Peak_202268,Peak_202269
chr4	31792823	31866835	74013	*	CRD_3013	Enhancer-Enhancer	0.273649	Peak_202270,Peak_202271,Peak_202272,Peak_202274,Peak_202275,Peak_202276
chr4	31867428	31884663	17236	*	CRD_3014	Enhancer-Enhancer	0.348288	Peak_202277,Peak_202278,Peak_202279,Peak_202280
chr4	31901490	31968830	67341	*	CRD_3015	Enhancer-Enhancer	0.163498	Peak_202284,Peak_202285,Peak_202286,Peak_202287,Peak_202288,Peak_202289,Peak_202290,Peak_202291,Peak_202292,Peak_202293,Peak_202294,Peak_202295,Peak_202296,Peak_202297
chr4	31969951	32003838	33888	*	CRD_3016	Enhancer-Promoter	0.365449	Peak_202298,Peak_202299,Peak_202300,Peak_202302
chr4	32021134	32037950	16817	*	CRD_3017	Enhancer-Enhancer	0.252432	Peak_202306,Peak_202307,Peak_202308,Peak_202309,Peak_202311,Peak_202312
chr4	32147851	32269996	122146	*	CRD_3018	Enhancer-Enhancer	0.155843	Peak_202340,Peak_202341,Peak_202342,Peak_202343,Peak_202345,Peak_202347,Peak_202348,Peak_202349,Peak_202350,Peak_202352,Peak_202355,Peak_202356,Peak_202357,Peak_202358,Peak_202359,Peak_202361,Peak_202362
chr4	32285013	32309441	24429	*	CRD_3019	Enhancer-Enhancer	0.214977	Peak_202365,Peak_202366,Peak_202367,Peak_202369,Peak_202372,Peak_202373,Peak_202374
chr4	32442387	32553602	111216	*	CRD_3020	Enhancer-Enhancer	0.154311	Peak_202400,Peak_202401,Peak_202402,Peak_202404,Peak_202405,Peak_202406,Peak_202407,Peak_202408,Peak_202410,Peak_202411,Peak_202412,Peak_202413,Peak_202414,Peak_202415
chr4	32857967	32901763	43797	*	CRD_3021	Enhancer-Enhancer	0.375267	Peak_202471,Peak_202472,Peak_202473,Peak_202476
chr4	33151046	33177013	25968	*	CRD_3022	Enhancer-Enhancer	0.369097	Peak_202523,Peak_202524,Peak_202525,Peak_202526
chr4	33191307	33247663	56357	*	CRD_3023	Enhancer-Enhancer	0.283894	Peak_202527,Peak_202528,Peak_202530,Peak_202531,Peak_202532
chr4	33737115	33777190	40076	*	CRD_3024	Enhancer-Enhancer	0.228435	Peak_202609,Peak_202611,Peak_202612,Peak_202613,Peak_202614,Peak_202615,Peak_202616,Peak_202618
chr4	33785758	33842202	56445	*	CRD_3025	Enhancer-Enhancer	0.152923	Peak_202619,Peak_202620,Peak_202621,Peak_202622,Peak_202623,Peak_202624,Peak_202625,Peak_202627,Peak_202628,Peak_202629,Peak_202630,Peak_202631,Peak_202632,Peak_202633
chr4	33842907	33858012	15106	*	CRD_3026	Enhancer-Enhancer	0.38713	Peak_202634,Peak_202635,Peak_202636,Peak_202637,Peak_202638
chr4	34311806	34342672	30867	*	CRD_3027	Enhancer-Enhancer	0.265929	Peak_202715,Peak_202716,Peak_202717,Peak_202718,Peak_202719,Peak_202722
chr4	34354114	34383523	29410	*	CRD_3028	Enhancer-Enhancer	0.347657	Peak_202725,Peak_202726,Peak_202727,Peak_202728
chr4	35051419	35068646	17228	*	CRD_3029	Enhancer-Enhancer	0.372266	Peak_202841,Peak_202842,Peak_202843,Peak_202844
chr4	35071926	35120526	48601	*	CRD_3030	Enhancer-Enhancer	0.156023	Peak_202845,Peak_202846,Peak_202847,Peak_202848,Peak_202849,Peak_202850,Peak_202851,Peak_202852,Peak_202853,Peak_202854,Peak_202855,Peak_202856,Peak_202857,Peak_202858,Peak_202859
chr4	35151506	35228915	77410	*	CRD_3031	Enhancer-Enhancer	0.202622	Peak_202865,Peak_202866,Peak_202867,Peak_202868,Peak_202869,Peak_202870,Peak_202871,Peak_202872,Peak_202874
chr4	35375120	35400939	25820	*	CRD_3032	Enhancer-Enhancer	0.258604	Peak_202910,Peak_202911,Peak_202912,Peak_202913,Peak_202914,Peak_202915,Peak_202916
chr4	35411325	35420782	9458	*	CRD_3033	Enhancer-Enhancer	0.335321	Peak_202917,Peak_202918,Peak_202919,Peak_202920
chr4	35429746	35458698	28953	*	CRD_3034	Enhancer-Enhancer	0.271403	Peak_202923,Peak_202924,Peak_202925,Peak_202926,Peak_202927,Peak_202928
chr4	35992537	36025707	33171	*	CRD_3035	Enhancer-Enhancer	0.283837	Peak_203020,Peak_203022,Peak_203023,Peak_203024,Peak_203025
chr4	36049544	36089006	39463	*	CRD_3036	Enhancer-Promoter	0.225545	Peak_203029,Peak_203030,Peak_203031,Peak_203032,Peak_203033,Peak_203034,Peak_203035
chr4	36105412	36152414	47003	*	CRD_3037	Enhancer-Enhancer	0.24986	Peak_203038,Peak_203039,Peak_203042,Peak_203043,Peak_203044
chr4	36154551	36173023	18473	*	CRD_3038	Enhancer-Enhancer	0.369996	Peak_203045,Peak_203047,Peak_203048,Peak_203049
chr4	36179503	36221260	41758	*	CRD_3039	Enhancer-Promoter	0.166547	Peak_203050,Peak_203051,Peak_203052,Peak_203053,Peak_203055,Peak_203056,Peak_203057,Peak_203058,Peak_203059,Peak_203061,Peak_203063
chr4	36254080	36387395	133316	*	CRD_3040	Enhancer-Promoter	0.243383	Peak_203067,Peak_203069,Peak_203070,Peak_203072,Peak_203073,Peak_203080,Peak_203081,Peak_203083,Peak_203086,Peak_203075,Peak_203076,Peak_203077,Peak_203079
chr4	36844463	36908121	63659	*	CRD_3041	Enhancer-Enhancer	0.169541	Peak_203168,Peak_203175,Peak_203176,Peak_203177,Peak_203178,Peak_203179,Peak_203180,Peak_203181,Peak_203183,Peak_203184,Peak_203186,Peak_203187
chr4	37113768	37133598	19831	*	CRD_3042	Enhancer-Enhancer	0.283209	Peak_203217,Peak_203219,Peak_203220,Peak_203221,Peak_203222
chr4	37195243	37240260	45018	*	CRD_3043	Enhancer-Promoter	0.200105	Peak_203234,Peak_203235,Peak_203236,Peak_203237,Peak_203238,Peak_203239,Peak_203240,Peak_203242,Peak_203243
chr4	37627005	37711021	84017	*	CRD_3044	Enhancer-Promoter	0.173437	Peak_203307,Peak_203308,Peak_203310,Peak_203311,Peak_203312,Peak_203313,Peak_203314,Peak_203315,Peak_203317,Peak_203318,Peak_203319
chr4	38018283	38096965	78683	*	CRD_3045	Enhancer-Promoter	0.254056	Peak_203364,Peak_203365,Peak_203366,Peak_203367,Peak_203368,Peak_203369,Peak_203370,Peak_203372,Peak_203373,Peak_203374,Peak_203375
chr4	38111066	38132708	21643	*	CRD_3046	Enhancer-Promoter	0.306374	Peak_203378,Peak_203379,Peak_203380,Peak_203381,Peak_203382
chr4	38152336	38171344	19009	*	CRD_3047	Enhancer-Enhancer	0.357184	Peak_203385,Peak_203386,Peak_203387,Peak_203388
chr4	38173993	38266999	93007	*	CRD_3048	Enhancer-Enhancer	0.22908	Peak_203389,Peak_203390,Peak_203391,Peak_203392,Peak_203393,Peak_203394
chr4	38318768	38356792	38025	*	CRD_3049	Enhancer-Enhancer	0.297017	Peak_203399,Peak_203400,Peak_203401,Peak_203402,Peak_203403
chr4	38663323	38667423	4101	*	CRD_3050	Promoter-Promoter	0.376009	Peak_203433,Peak_203434,Peak_203435,Peak_203436
chr4	38672694	38735323	62630	*	CRD_3051	Enhancer-Enhancer	0.213092	Peak_203437,Peak_203438,Peak_203439,Peak_203441,Peak_203442,Peak_203443,Peak_203444,Peak_203445
chr4	38743873	38805243	61371	*	CRD_3052	Enhancer-Promoter	0.386858	Peak_203446,Peak_203447,Peak_203449,Peak_203451
chr4	39637911	40058178	420268	*	CRD_3053	Enhancer-Promoter	0.191611	Peak_203517,Peak_203518,Peak_203519,Peak_203520,Peak_203521,Peak_203523,Peak_203524,Peak_203525,Peak_203527,Peak_203528,Peak_203529,Peak_203530,Peak_203531
chr4	41213840	41258071	44232	*	CRD_3054	Promoter-Promoter	0.459811	Peak_203594,Peak_203595,Peak_203596,Peak_203597
chr4	41281065	41362216	81152	*	CRD_3055	Enhancer-Promoter	0.422491	Peak_203600,Peak_203601,Peak_203602,Peak_203603
chr4	41385443	41437712	52270	*	CRD_3056	Enhancer-Promoter	0.211476	Peak_203610,Peak_203611,Peak_203612,Peak_203613,Peak_203614,Peak_203615,Peak_203616,Peak_203617,Peak_203619
chr4	41438751	41469546	30796	*	CRD_3057	Enhancer-Enhancer	0.310666	Peak_203620,Peak_203622,Peak_203623,Peak_203624,Peak_203625
chr4	41471837	41529204	57368	*	CRD_3058	Enhancer-Enhancer	0.370149	Peak_203626,Peak_203627,Peak_203628,Peak_203629
chr4	41531946	41612885	80940	*	CRD_3059	Enhancer-Promoter	0.172524	Peak_203630,Peak_203631,Peak_203632,Peak_203633,Peak_203634,Peak_203635,Peak_203636,Peak_203639,Peak_203640,Peak_203641,Peak_203642,Peak_203643,Peak_203644,Peak_203646
chr4	42339983	42406734	66752	*	CRD_3060	Enhancer-Promoter	0.211692	Peak_203718,Peak_203719,Peak_203720,Peak_203721,Peak_203723,Peak_203724,Peak_203725
chr4	42458902	42482839	23938	*	CRD_3061	Enhancer-Promoter	0.317013	Peak_203732,Peak_203733,Peak_203734,Peak_203735
chr4	42483327	42501136	17810	*	CRD_3062	Enhancer-Promoter	0.391632	Peak_203736,Peak_203737,Peak_203738,Peak_203739
chr4	42501632	42541199	39568	*	CRD_3063	Enhancer-Enhancer	0.251121	Peak_203741,Peak_203742,Peak_203744,Peak_203745,Peak_203747,Peak_203748
chr4	42543842	42580657	36816	*	CRD_3064	Enhancer-Promoter	0.320654	Peak_203749,Peak_203750,Peak_203751,Peak_203752,Peak_203753
chr4	42583945	42637101	53157	*	CRD_3065	Enhancer-Promoter	0.203908	Peak_203754,Peak_203755,Peak_203756,Peak_203757,Peak_203758,Peak_203759,Peak_203760,Peak_203762,Peak_203763,Peak_203764,Peak_203765
chr4	43166134	43189832	23699	*	CRD_3066	Enhancer-Enhancer	0.40002	Peak_203845,Peak_203846,Peak_203847,Peak_203848
chr4	44589946	44623344	33399	*	CRD_3067	Enhancer-Enhancer	0.227882	Peak_204168,Peak_204169,Peak_204170,Peak_204171,Peak_204173,Peak_204174,Peak_204175
chr4	44826058	44835843	9786	*	CRD_3068	Enhancer-Enhancer	0.337991	Peak_204204,Peak_204205,Peak_204206,Peak_204207
chr4	44947932	44955033	7102	*	CRD_3069	Enhancer-Promoter	0.374542	Peak_204235,Peak_204236,Peak_204237,Peak_204238
chr4	45089200	45137411	48212	*	CRD_3070	Enhancer-Enhancer	0.1497	Peak_204271,Peak_204272,Peak_204273,Peak_204274,Peak_204275,Peak_204276,Peak_204277,Peak_204278,Peak_204279,Peak_204280,Peak_204281,Peak_204282,Peak_204283,Peak_204284
chr4	45139676	45174503	34828	*	CRD_3071	Enhancer-Enhancer	0.313575	Peak_204285,Peak_204286,Peak_204287,Peak_204288,Peak_204289,Peak_204290,Peak_204291,Peak_204292
chr4	45175511	45216265	40755	*	CRD_3072	Enhancer-Enhancer	0.244657	Peak_204294,Peak_204295,Peak_204296,Peak_204297,Peak_204298,Peak_204299,Peak_204300,Peak_204301,Peak_204302,Peak_204303
chr4	45228795	45243918	15124	*	CRD_3073	Enhancer-Enhancer	0.352878	Peak_204307,Peak_204308,Peak_204309,Peak_204310
chr4	45443414	45468612	25199	*	CRD_3074	Enhancer-Enhancer	0.282152	Peak_204353,Peak_204354,Peak_204355,Peak_204356,Peak_204357,Peak_204358
chr4	45628104	45639199	11096	*	CRD_3075	Enhancer-Enhancer	0.25626	Peak_204403,Peak_204404,Peak_204405,Peak_204406,Peak_204407,Peak_204408
chr4	45776015	45787106	11092	*	CRD_3076	Enhancer-Enhancer	0.340426	Peak_204446,Peak_204447,Peak_204448,Peak_204449
chr4	45800996	45810920	9925	*	CRD_3077	Enhancer-Enhancer	0.360332	Peak_204452,Peak_204453,Peak_204454,Peak_204455
chr4	45813719	45846596	32878	*	CRD_3078	Enhancer-Enhancer	0.207407	Peak_204456,Peak_204457,Peak_204458,Peak_204459,Peak_204460,Peak_204461,Peak_204462,Peak_204463,Peak_204464,Peak_204465
chr4	46005914	46059095	53182	*	CRD_3079	Enhancer-Enhancer	0.178184	Peak_204497,Peak_204498,Peak_204499,Peak_204500,Peak_204501,Peak_204502,Peak_204503,Peak_204504,Peak_204506,Peak_204507,Peak_204508,Peak_204510
chr4	46203601	46217347	13747	*	CRD_3080	Enhancer-Enhancer	0.316764	Peak_204550,Peak_204551,Peak_204552,Peak_204553,Peak_204555
chr4	46217511	46271589	54079	*	CRD_3081	Enhancer-Promoter	0.169717	Peak_204556,Peak_204557,Peak_204558,Peak_204559,Peak_204560,Peak_204561,Peak_204562,Peak_204563,Peak_204564,Peak_204565,Peak_204566,Peak_204567
chr4	46285717	46313773	28057	*	CRD_3082	Enhancer-Enhancer	0.336905	Peak_204570,Peak_204571,Peak_204575,Peak_204576
chr4	46322122	46401991	79870	*	CRD_3083	Enhancer-Promoter	0.165142	Peak_204577,Peak_204578,Peak_204579,Peak_204580,Peak_204581,Peak_204582,Peak_204583,Peak_204584,Peak_204585,Peak_204586,Peak_204587,Peak_204588,Peak_204589,Peak_204590,Peak_204591,Peak_204592,Peak_204593
chr4	46402050	46474756	72707	*	CRD_3084	Enhancer-Promoter	0.168389	Peak_204594,Peak_204595,Peak_204596,Peak_204597,Peak_204598,Peak_204599,Peak_204600,Peak_204601,Peak_204603,Peak_204604,Peak_204605,Peak_204606,Peak_204607
chr4	46511239	46556732	45494	*	CRD_3085	Enhancer-Promoter	0.17217	Peak_204613,Peak_204614,Peak_204615,Peak_204616,Peak_204617,Peak_204618,Peak_204619,Peak_204620,Peak_204621,Peak_204622,Peak_204623
chr4	46668769	46719360	50592	*	CRD_3086	Enhancer-Enhancer	0.183418	Peak_204647,Peak_204648,Peak_204649,Peak_204651,Peak_204652,Peak_204653,Peak_204654,Peak_204655,Peak_204656,Peak_204657,Peak_204658,Peak_204659
chr4	46719784	46759133	39350	*	CRD_3087	Enhancer-Enhancer	0.380059	Peak_204660,Peak_204661,Peak_204662,Peak_204665
chr4	46992347	47033529	41183	*	CRD_3088	Enhancer-Promoter	0.289533	Peak_204723,Peak_204724,Peak_204725,Peak_204726,Peak_204727,Peak_204728
chr4	47039539	47061793	22255	*	CRD_3089	Enhancer-Enhancer	0.309067	Peak_204729,Peak_204730,Peak_204731,Peak_204732,Peak_204733
chr4	47075843	47130447	54605	*	CRD_3090	Enhancer-Enhancer	0.197387	Peak_204739,Peak_204740,Peak_204741,Peak_204742,Peak_204743,Peak_204744,Peak_204745,Peak_204748,Peak_204749,Peak_204750
chr4	47538477	47567632	29156	*	CRD_3091	Enhancer-Promoter	0.268797	Peak_204828,Peak_204829,Peak_204832,Peak_204833,Peak_204834,Peak_204835
chr4	47572789	47594931	22143	*	CRD_3092	Enhancer-Promoter	0.269297	Peak_204836,Peak_204837,Peak_204838,Peak_204839,Peak_204840,Peak_204841
chr4	47748123	47788468	40346	*	CRD_3093	Enhancer-Promoter	0.198252	Peak_204878,Peak_204879,Peak_204880,Peak_204881,Peak_204882,Peak_204883,Peak_204884,Peak_204885,Peak_204886,Peak_204887
chr4	47810239	47838114	27876	*	CRD_3094	Enhancer-Promoter	0.319674	Peak_204891,Peak_204892,Peak_204893,Peak_204894,Peak_204895
chr4	47927426	47953659	26234	*	CRD_3095	Enhancer-Promoter	0.306691	Peak_204915,Peak_204916,Peak_204917,Peak_204918,Peak_204919
chr4	47960677	48017663	56987	*	CRD_3096	Enhancer-Promoter	0.173086	Peak_204920,Peak_204921,Peak_204922,Peak_204923,Peak_204924,Peak_204927,Peak_204928,Peak_204929,Peak_204931,Peak_204932
chr4	48138588	48162967	24380	*	CRD_3097	Enhancer-Promoter	0.2016	Peak_204959,Peak_204960,Peak_204961,Peak_204962,Peak_204965,Peak_204966,Peak_204968
chr4	48203309	48213700	10392	*	CRD_3098	Enhancer-Enhancer	0.390879	Peak_204978,Peak_204979,Peak_204980,Peak_204982
chr4	48598088	48609228	11141	*	CRD_3099	Enhancer-Promoter	0.359728	Peak_205050,Peak_205051,Peak_205052,Peak_205053
chr4	48931432	49004536	73105	*	CRD_3100	Enhancer-Promoter	0.163361	Peak_205101,Peak_205104,Peak_205105,Peak_205107,Peak_205108,Peak_205109,Peak_205110,Peak_205111,Peak_205112,Peak_205113
chr4	49004984	49081799	76816	*	CRD_3101	Enhancer-Promoter	0.21581	Peak_205114,Peak_205115,Peak_205117,Peak_205118,Peak_205119,Peak_205121,Peak_205122,Peak_205123,Peak_205124,Peak_205125,Peak_205126
chr4	51884817	51912216	27400	*	CRD_3102	Enhancer-Promoter	0.220244	Peak_205312,Peak_205313,Peak_205314,Peak_205315,Peak_205316,Peak_205317,Peak_205318,Peak_205319
chr4	51955395	52031077	75683	*	CRD_3103	Enhancer-Promoter	0.177362	Peak_205322,Peak_205323,Peak_205324,Peak_205325,Peak_205326,Peak_205327,Peak_205328,Peak_205329,Peak_205330,Peak_205331,Peak_205333,Peak_205334,Peak_205335
chr4	52064454	52078576	14123	*	CRD_3104	Enhancer-Promoter	0.389588	Peak_205343,Peak_205344,Peak_205345,Peak_205346
chr4	52079021	52115741	36721	*	CRD_3105	Enhancer-Promoter	0.22832	Peak_205347,Peak_205348,Peak_205349,Peak_205350,Peak_205351,Peak_205352,Peak_205353
chr4	52140240	52228760	88521	*	CRD_3106	Enhancer-Enhancer	0.1865	Peak_205358,Peak_205359,Peak_205360,Peak_205361,Peak_205362,Peak_205363,Peak_205365,Peak_205366,Peak_205367,Peak_205368
chr4	52234439	52337231	102793	*	CRD_3107	Enhancer-Enhancer	0.170466	Peak_205369,Peak_205370,Peak_205371,Peak_205372,Peak_205373,Peak_205374,Peak_205375,Peak_205376,Peak_205378,Peak_205379,Peak_205381,Peak_205382
chr4	52376131	52416723	40593	*	CRD_3108	Enhancer-Enhancer	0.278063	Peak_205387,Peak_205388,Peak_205389,Peak_205390,Peak_205391,Peak_205392
chr4	52419012	52497757	78746	*	CRD_3109	Enhancer-Promoter	0.17171	Peak_205393,Peak_205394,Peak_205395,Peak_205396,Peak_205397,Peak_205398,Peak_205399,Peak_205401,Peak_205402,Peak_205403,Peak_205404
chr4	52497874	52530984	33111	*	CRD_3110	Enhancer-Enhancer	0.310975	Peak_205405,Peak_205406,Peak_205407,Peak_205410,Peak_205411
chr4	52780232	52852524	72293	*	CRD_3111	Enhancer-Promoter	0.173684	Peak_205446,Peak_205447,Peak_205448,Peak_205450,Peak_205451,Peak_205452,Peak_205453,Peak_205454,Peak_205455,Peak_205457,Peak_205458
chr4	52855658	52949166	93509	*	CRD_3112	Enhancer-Promoter	0.150591	Peak_205461,Peak_205462,Peak_205463,Peak_205464,Peak_205465,Peak_205466,Peak_205467,Peak_205468,Peak_205469,Peak_205471,Peak_205472,Peak_205473,Peak_205474,Peak_205475,Peak_205476,Peak_205477,Peak_205478,Peak_205479,Peak_205480
chr4	53197163	53206882	9720	*	CRD_3113	Enhancer-Enhancer	0.248278	Peak_205533,Peak_205534,Peak_205535,Peak_205536,Peak_205537,Peak_205538,Peak_205539
chr4	53211772	53227818	16047	*	CRD_3114	Enhancer-Enhancer	0.309162	Peak_205540,Peak_205541,Peak_205542,Peak_205543,Peak_205544
chr4	53230860	53235043	4184	*	CRD_3115	Enhancer-Enhancer	0.333854	Peak_205545,Peak_205546,Peak_205547,Peak_205549
chr4	53240189	53270768	30580	*	CRD_3116	Enhancer-Enhancer	0.292298	Peak_205550,Peak_205551,Peak_205553,Peak_205554,Peak_205555
chr4	53270864	53290904	20041	*	CRD_3117	Enhancer-Enhancer	0.289154	Peak_205556,Peak_205557,Peak_205558,Peak_205559,Peak_205561
chr4	53321023	53414795	93773	*	CRD_3118	Enhancer-Promoter	0.158813	Peak_205564,Peak_205565,Peak_205566,Peak_205567,Peak_205569,Peak_205570,Peak_205571,Peak_205572,Peak_205573,Peak_205574,Peak_205576,Peak_205579,Peak_205580
chr4	53441849	53461805	19957	*	CRD_3119	Enhancer-Promoter	0.359559	Peak_205584,Peak_205585,Peak_205587,Peak_205588
chr4	53469233	53477530	8298	*	CRD_3120	Enhancer-Enhancer	0.361224	Peak_205589,Peak_205590,Peak_205591,Peak_205592
chr4	53479106	53529856	50751	*	CRD_3121	Enhancer-Promoter	0.270254	Peak_205593,Peak_205594,Peak_205595,Peak_205596,Peak_205597,Peak_205598,Peak_205599,Peak_205601
chr4	53541156	53663497	122342	*	CRD_3122	Enhancer-Promoter	0.153355	Peak_205602,Peak_205603,Peak_205604,Peak_205605,Peak_205606,Peak_205607,Peak_205609,Peak_205610,Peak_205611,Peak_205614,Peak_205615,Peak_205616,Peak_205618,Peak_205619
chr4	53908262	53961917	53656	*	CRD_3123	Enhancer-Promoter	0.172232	Peak_205656,Peak_205658,Peak_205659,Peak_205661,Peak_205662,Peak_205663,Peak_205664,Peak_205666,Peak_205667,Peak_205668,Peak_205669,Peak_205670
chr4	53983167	54019886	36720	*	CRD_3124	Enhancer-Promoter	0.279684	Peak_205676,Peak_205677,Peak_205678,Peak_205681,Peak_205682,Peak_205683
chr4	54322730	54344624	21895	*	CRD_3125	Enhancer-Promoter	0.30171	Peak_205727,Peak_205729,Peak_205730,Peak_205731,Peak_205734
chr4	54361622	54400483	38862	*	CRD_3126	Enhancer-Enhancer	0.310412	Peak_205737,Peak_205738,Peak_205739,Peak_205740,Peak_205741
chr4	54608536	54635890	27355	*	CRD_3127	Enhancer-Promoter	0.24972	Peak_205773,Peak_205774,Peak_205775,Peak_205776,Peak_205777,Peak_205778
chr4	54777592	54832016	54425	*	CRD_3128	Enhancer-Enhancer	0.170433	Peak_205804,Peak_205805,Peak_205806,Peak_205807,Peak_205808,Peak_205809,Peak_205810,Peak_205811,Peak_205812,Peak_205813,Peak_205814,Peak_205815
chr4	54833644	54841292	7649	*	CRD_3129	Enhancer-Enhancer	0.333357	Peak_205816,Peak_205817,Peak_205818,Peak_205819,Peak_205820
chr4	54971373	54999280	27908	*	CRD_3130	Enhancer-Enhancer	0.359531	Peak_205842,Peak_205845,Peak_205846,Peak_205847
chr4	55017646	55039207	21562	*	CRD_3131	Enhancer-Enhancer	0.337424	Peak_205849,Peak_205850,Peak_205851,Peak_205852,Peak_205855
chr4	55162338	55197139	34802	*	CRD_3132	Enhancer-Enhancer	0.278454	Peak_205878,Peak_205879,Peak_205880,Peak_205882,Peak_205883,Peak_205885
chr4	55334404	55375105	40702	*	CRD_3133	Enhancer-Promoter	0.3202	Peak_205916,Peak_205917,Peak_205918,Peak_205919,Peak_205920
chr4	55395255	55438022	42768	*	CRD_3134	Enhancer-Promoter	0.233458	Peak_205923,Peak_205924,Peak_205925,Peak_205926,Peak_205927,Peak_205928,Peak_205929
chr4	55470531	55526160	55630	*	CRD_3135	Enhancer-Promoter	0.166812	Peak_205935,Peak_205936,Peak_205937,Peak_205938,Peak_205939,Peak_205941,Peak_205942,Peak_205943,Peak_205944,Peak_205945,Peak_205949,Peak_205950,Peak_205951
chr4	55527387	55596740	69354	*	CRD_3136	Enhancer-Promoter	0.216636	Peak_205952,Peak_205953,Peak_205954,Peak_205955,Peak_205956,Peak_205957,Peak_205959,Peak_205960
chr4	55602063	55627294	25232	*	CRD_3137	Enhancer-Enhancer	0.342886	Peak_205964,Peak_205966,Peak_205967,Peak_205968
chr4	55633449	55690003	56555	*	CRD_3138	Enhancer-Promoter	0.185618	Peak_205969,Peak_205970,Peak_205971,Peak_205972,Peak_205973,Peak_205974,Peak_205975,Peak_205977,Peak_205979,Peak_205980
chr4	55714033	55811964	97932	*	CRD_3139	Enhancer-Promoter	0.166705	Peak_205985,Peak_205987,Peak_205992,Peak_205993,Peak_205994,Peak_205996,Peak_205997,Peak_205998,Peak_205999,Peak_206000,Peak_206001,Peak_206002,Peak_206003
chr4	56101933	56122913	20981	*	CRD_3140	Enhancer-Enhancer	0.313166	Peak_206041,Peak_206042,Peak_206044,Peak_206046
chr4	56157935	56237309	79375	*	CRD_3141	Enhancer-Enhancer	0.18693	Peak_206052,Peak_206053,Peak_206057,Peak_206058,Peak_206059,Peak_206060,Peak_206061,Peak_206065,Peak_206066
chr4	56245217	56301885	56669	*	CRD_3142	Enhancer-Promoter	0.278672	Peak_206067,Peak_206070,Peak_206071,Peak_206073,Peak_206074,Peak_206075,Peak_206076,Peak_206077
chr4	56630789	56719075	88287	*	CRD_3143	Enhancer-Promoter	0.176128	Peak_206117,Peak_206118,Peak_206120,Peak_206121,Peak_206123,Peak_206124,Peak_206126,Peak_206127,Peak_206128,Peak_206129,Peak_206130,Peak_206131
chr4	56768179	56837160	68982	*	CRD_3144	Enhancer-Promoter	0.280849	Peak_206134,Peak_206135,Peak_206136,Peak_206137,Peak_206138
chr4	56857894	56876584	18691	*	CRD_3145	Enhancer-Enhancer	0.383069	Peak_206139,Peak_206142,Peak_206143,Peak_206144
chr4	56892980	56979236	86257	*	CRD_3146	Enhancer-Promoter	0.318508	Peak_206146,Peak_206148,Peak_206149,Peak_206150,Peak_206151
chr4	56994956	57067905	72950	*	CRD_3147	Enhancer-Promoter	0.21201	Peak_206152,Peak_206153,Peak_206154,Peak_206155,Peak_206156,Peak_206157,Peak_206158,Peak_206159,Peak_206161,Peak_206162
chr4	57070935	57215328	144394	*	CRD_3148	Enhancer-Promoter	0.158287	Peak_206163,Peak_206164,Peak_206166,Peak_206168,Peak_206169,Peak_206170,Peak_206171,Peak_206172,Peak_206173,Peak_206174,Peak_206175,Peak_206176,Peak_206177,Peak_206178,Peak_206179
chr4	57488273	57555073	66801	*	CRD_3149	Enhancer-Promoter	0.269452	Peak_206219,Peak_206220,Peak_206221,Peak_206222,Peak_206223,Peak_206225,Peak_206227,Peak_206228
chr4	57574919	57648273	73355	*	CRD_3150	Enhancer-Promoter	0.149292	Peak_206230,Peak_206231,Peak_206232,Peak_206233,Peak_206234,Peak_206235,Peak_206236,Peak_206237,Peak_206239,Peak_206240,Peak_206241,Peak_206242,Peak_206243,Peak_206244,Peak_206245
chr4	57814376	57846171	31796	*	CRD_3151	Enhancer-Enhancer	0.369891	Peak_206273,Peak_206274,Peak_206275,Peak_206276
chr4	57957992	58003015	45024	*	CRD_3152	Enhancer-Enhancer	0.168296	Peak_206304,Peak_206305,Peak_206306,Peak_206308,Peak_206309,Peak_206310,Peak_206311,Peak_206312,Peak_206313,Peak_206314,Peak_206315,Peak_206316
chr4	58180143	58216518	36376	*	CRD_3153	Enhancer-Enhancer	0.222672	Peak_206352,Peak_206353,Peak_206354,Peak_206355,Peak_206356,Peak_206357,Peak_206358,Peak_206360
chr4	58225962	58279801	53840	*	CRD_3154	Enhancer-Enhancer	0.155268	Peak_206361,Peak_206363,Peak_206364,Peak_206365,Peak_206366,Peak_206367,Peak_206368,Peak_206369,Peak_206370,Peak_206371,Peak_206372,Peak_206373,Peak_206374
chr4	58286266	58300840	14575	*	CRD_3155	Enhancer-Enhancer	0.319109	Peak_206375,Peak_206376,Peak_206377,Peak_206378,Peak_206379
chr4	58301589	58329684	28096	*	CRD_3156	Enhancer-Enhancer	0.20539	Peak_206380,Peak_206382,Peak_206383,Peak_206384,Peak_206385,Peak_206386,Peak_206387,Peak_206388
chr4	58343269	58355404	12136	*	CRD_3157	Enhancer-Enhancer	0.274883	Peak_206392,Peak_206393,Peak_206394,Peak_206395,Peak_206396
chr4	58366822	58421951	55130	*	CRD_3158	Enhancer-Enhancer	0.238429	Peak_206397,Peak_206398,Peak_206400,Peak_206401,Peak_206402,Peak_206403,Peak_206404,Peak_206405
chr4	58424434	58452730	28297	*	CRD_3159	Enhancer-Enhancer	0.198058	Peak_206406,Peak_206407,Peak_206408,Peak_206409,Peak_206410,Peak_206411,Peak_206412,Peak_206413,Peak_206414
chr4	58452909	58468967	16059	*	CRD_3160	Enhancer-Enhancer	0.346955	Peak_206415,Peak_206416,Peak_206417,Peak_206418
chr4	59008411	59068611	60201	*	CRD_3161	Enhancer-Promoter	0.182062	Peak_206520,Peak_206521,Peak_206522,Peak_206523,Peak_206524,Peak_206525,Peak_206526,Peak_206527,Peak_206528,Peak_206529,Peak_206530
chr4	59195216	59203520	8305	*	CRD_3162	Enhancer-Enhancer	0.401508	Peak_206558,Peak_206559,Peak_206560,Peak_206561
chr4	59213946	59262691	48746	*	CRD_3163	Enhancer-Enhancer	0.287673	Peak_206563,Peak_206565,Peak_206566,Peak_206568,Peak_206569
chr4	59435133	59469651	34519	*	CRD_3164	Enhancer-Enhancer	0.239973	Peak_206607,Peak_206608,Peak_206609,Peak_206611,Peak_206615,Peak_206616,Peak_206605,Peak_206606
chr4	59930938	60020797	89860	*	CRD_3165	Enhancer-Enhancer	0.158643	Peak_206690,Peak_206692,Peak_206693,Peak_206694,Peak_206695,Peak_206696,Peak_206697,Peak_206698,Peak_206699,Peak_206700,Peak_206701,Peak_206702,Peak_206703,Peak_206704
chr4	60021179	60037143	15965	*	CRD_3166	Enhancer-Promoter	0.36298	Peak_206705,Peak_206706,Peak_206707,Peak_206709
chr4	60039888	60073968	34081	*	CRD_3167	Enhancer-Promoter	0.236068	Peak_206710,Peak_206711,Peak_206712,Peak_206713,Peak_206717,Peak_206718,Peak_206719
chr4	60577814	60625715	47902	*	CRD_3168	Enhancer-Enhancer	0.180317	Peak_206782,Peak_206783,Peak_206784,Peak_206785,Peak_206787,Peak_206788,Peak_206789,Peak_206790,Peak_206791,Peak_206792,Peak_206793
chr4	60660402	60713013	52612	*	CRD_3169	Enhancer-Enhancer	0.179458	Peak_206796,Peak_206797,Peak_206798,Peak_206799,Peak_206800,Peak_206801,Peak_206802,Peak_206803,Peak_206804,Peak_206805,Peak_206806,Peak_206807
chr4	61244876	61307709	62834	*	CRD_3170	Enhancer-Enhancer	0.224735	Peak_206860,Peak_206862,Peak_206863,Peak_206864,Peak_206865,Peak_206866
chr4	62288726	62429386	140661	*	CRD_3171	Enhancer-Promoter	0.153939	Peak_206965,Peak_206966,Peak_206969,Peak_206970,Peak_206971,Peak_206972,Peak_206973,Peak_206974,Peak_206976,Peak_206977,Peak_206978,Peak_206979,Peak_206980,Peak_206981,Peak_206982,Peak_206984,Peak_206987,Peak_206988
chr4	62448939	62549289	100351	*	CRD_3172	Enhancer-Promoter	0.179981	Peak_206989,Peak_206990,Peak_206992,Peak_206994,Peak_206996,Peak_206997,Peak_206998,Peak_206999,Peak_207000,Peak_207001,Peak_207004,Peak_207005
chr4	62549649	62642509	92861	*	CRD_3173	Enhancer-Enhancer	0.151178	Peak_207006,Peak_207007,Peak_207008,Peak_207009,Peak_207010,Peak_207011,Peak_207012,Peak_207013,Peak_207014,Peak_207015,Peak_207017,Peak_207018,Peak_207019,Peak_207021,Peak_207022,Peak_207023,Peak_207025,Peak_207026
chr4	62653406	62691458	38053	*	CRD_3174	Enhancer-Enhancer	0.333627	Peak_207027,Peak_207028,Peak_207029,Peak_207030,Peak_207031
chr4	62709561	62822854	113294	*	CRD_3175	Enhancer-Enhancer	0.187778	Peak_207032,Peak_207033,Peak_207034,Peak_207037,Peak_207039,Peak_207040,Peak_207041,Peak_207042,Peak_207043,Peak_207045,Peak_207047
chr4	62951079	62981575	30497	*	CRD_3176	Enhancer-Enhancer	0.208831	Peak_207075,Peak_207077,Peak_207078,Peak_207079,Peak_207080,Peak_207081,Peak_207082,Peak_207083,Peak_207086
chr4	63072422	63140605	68184	*	CRD_3177	Enhancer-Promoter	0.172179	Peak_207108,Peak_207109,Peak_207110,Peak_207111,Peak_207112,Peak_207113,Peak_207115,Peak_207116,Peak_207117,Peak_207118,Peak_207119,Peak_207120,Peak_207121,Peak_207122
chr4	63142156	63178017	35862	*	CRD_3178	Enhancer-Enhancer	0.187765	Peak_207123,Peak_207124,Peak_207125,Peak_207126,Peak_207127,Peak_207128,Peak_207129,Peak_207130,Peak_207131,Peak_207133
chr4	63193574	63198614	5041	*	CRD_3179	Enhancer-Enhancer	0.379712	Peak_207134,Peak_207135,Peak_207136,Peak_207137
chr4	63199450	63243814	44365	*	CRD_3180	Enhancer-Enhancer	0.201356	Peak_207138,Peak_207139,Peak_207140,Peak_207141,Peak_207142,Peak_207143,Peak_207145,Peak_207146,Peak_207147,Peak_207148
chr4	63252388	63264365	11978	*	CRD_3181	Enhancer-Enhancer	0.290803	Peak_207149,Peak_207150,Peak_207151,Peak_207152,Peak_207153
chr4	63289435	63305180	15746	*	CRD_3182	Enhancer-Enhancer	0.191644	Peak_207158,Peak_207159,Peak_207160,Peak_207161,Peak_207162,Peak_207163,Peak_207164,Peak_207165,Peak_207166
chr4	63313345	63376316	62972	*	CRD_3183	Enhancer-Promoter	0.188026	Peak_207171,Peak_207172,Peak_207174,Peak_207175,Peak_207176,Peak_207177,Peak_207178,Peak_207179,Peak_207180,Peak_207181
chr4	63385479	63410830	25352	*	CRD_3184	Enhancer-Enhancer	0.220825	Peak_207182,Peak_207184,Peak_207185,Peak_207186,Peak_207187,Peak_207188,Peak_207189
chr4	63441439	63492484	51046	*	CRD_3185	Enhancer-Promoter	0.156382	Peak_207194,Peak_207195,Peak_207196,Peak_207197,Peak_207198,Peak_207199,Peak_207200,Peak_207201,Peak_207202,Peak_207203,Peak_207204,Peak_207205,Peak_207206,Peak_207207
chr4	63497548	63530395	32848	*	CRD_3186	Enhancer-Enhancer	0.235893	Peak_207208,Peak_207209,Peak_207210,Peak_207211,Peak_207212,Peak_207213,Peak_207214
chr4	63530569	63555297	24729	*	CRD_3187	Enhancer-Enhancer	0.370436	Peak_207215,Peak_207216,Peak_207217,Peak_207218
chr4	63582939	63589525	6587	*	CRD_3188	Enhancer-Enhancer	0.265152	Peak_207222,Peak_207223,Peak_207224,Peak_207225,Peak_207226,Peak_207227
chr4	63596216	63657116	60901	*	CRD_3189	Enhancer-Enhancer	0.164547	Peak_207228,Peak_207229,Peak_207230,Peak_207231,Peak_207232,Peak_207233,Peak_207234,Peak_207235,Peak_207236,Peak_207237,Peak_207238,Peak_207239,Peak_207240,Peak_207241
chr4	64034043	64050986	16944	*	CRD_3190	Enhancer-Enhancer	0.344038	Peak_207333,Peak_207334,Peak_207335,Peak_207336
chr4	64066650	64117693	51044	*	CRD_3191	Enhancer-Enhancer	0.173059	Peak_207343,Peak_207344,Peak_207345,Peak_207346,Peak_207347,Peak_207348,Peak_207349,Peak_207350,Peak_207351,Peak_207352,Peak_207353,Peak_207354,Peak_207355
chr4	64137909	64177765	39857	*	CRD_3192	Enhancer-Enhancer	0.180754	Peak_207358,Peak_207359,Peak_207360,Peak_207361,Peak_207362,Peak_207363,Peak_207364,Peak_207365,Peak_207367,Peak_207368
chr4	64178288	64211500	33213	*	CRD_3193	Enhancer-Enhancer	0.282858	Peak_207369,Peak_207370,Peak_207371,Peak_207372,Peak_207373,Peak_207374,Peak_207375,Peak_207376
chr4	64409262	64424578	15317	*	CRD_3194	Enhancer-Promoter	0.380906	Peak_207421,Peak_207422,Peak_207423,Peak_207424
chr4	64808233	64836180	27948	*	CRD_3195	Enhancer-Enhancer	0.278061	Peak_207520,Peak_207521,Peak_207522,Peak_207524,Peak_207526,Peak_207527
chr4	64846761	64876552	29792	*	CRD_3196	Enhancer-Enhancer	0.20507	Peak_207530,Peak_207531,Peak_207532,Peak_207533,Peak_207534,Peak_207535,Peak_207536,Peak_207537,Peak_207538
chr4	64891758	64905580	13823	*	CRD_3197	Enhancer-Enhancer	0.360055	Peak_207540,Peak_207541,Peak_207542,Peak_207543
chr4	64925666	64950717	25052	*	CRD_3198	Enhancer-Enhancer	0.196707	Peak_207546,Peak_207547,Peak_207548,Peak_207549,Peak_207550,Peak_207551,Peak_207552,Peak_207553,Peak_207554
chr4	64959092	64997504	38413	*	CRD_3199	Enhancer-Enhancer	0.224061	Peak_207555,Peak_207556,Peak_207557,Peak_207558,Peak_207559,Peak_207560,Peak_207561,Peak_207562
chr4	65123042	65151865	28824	*	CRD_3200	Enhancer-Promoter	0.292885	Peak_207596,Peak_207597,Peak_207598,Peak_207599,Peak_207600,Peak_207602
chr4	65157247	65184666	27420	*	CRD_3201	Enhancer-Enhancer	0.220354	Peak_207606,Peak_207607,Peak_207608,Peak_207609,Peak_207610,Peak_207612,Peak_207613,Peak_207614
chr4	65185143	65191141	5999	*	CRD_3202	Enhancer-Enhancer	0.358631	Peak_207615,Peak_207616,Peak_207617,Peak_207618
chr4	65701775	65719427	17653	*	CRD_3203	Enhancer-Promoter	0.37612	Peak_207737,Peak_207738,Peak_207740,Peak_207741
chr4	65891662	65904887	13226	*	CRD_3204	Enhancer-Enhancer	0.369477	Peak_207779,Peak_207780,Peak_207781,Peak_207782
chr4	65906643	65923180	16538	*	CRD_3205	Enhancer-Enhancer	0.290522	Peak_207783,Peak_207784,Peak_207785,Peak_207786,Peak_207787
chr4	65923670	65933396	9727	*	CRD_3206	Enhancer-Enhancer	0.398263	Peak_207788,Peak_207789,Peak_207792,Peak_207794
chr4	66530908	66554121	23214	*	CRD_3207	Enhancer-Enhancer	0.201167	Peak_207929,Peak_207930,Peak_207931,Peak_207932,Peak_207933,Peak_207934,Peak_207935,Peak_207936,Peak_207938
chr4	66554645	66585621	30977	*	CRD_3208	Enhancer-Enhancer	0.167801	Peak_207939,Peak_207940,Peak_207941,Peak_207942,Peak_207943,Peak_207944,Peak_207945,Peak_207946,Peak_207947,Peak_207948
chr4	66672671	66708854	36184	*	CRD_3209	Enhancer-Enhancer	0.339775	Peak_207969,Peak_207971,Peak_207972,Peak_207974,Peak_207977
chr4	66929676	66947004	17329	*	CRD_3210	Enhancer-Enhancer	0.390535	Peak_208030,Peak_208031,Peak_208032,Peak_208033
chr4	66948107	66991932	43826	*	CRD_3211	Enhancer-Enhancer	0.217187	Peak_208034,Peak_208035,Peak_208036,Peak_208037,Peak_208038,Peak_208039,Peak_208041,Peak_208042,Peak_208043
chr4	66999204	67006478	7275	*	CRD_3212	Enhancer-Enhancer	0.385157	Peak_208044,Peak_208045,Peak_208046,Peak_208047
chr4	67112665	67131113	18449	*	CRD_3213	Enhancer-Enhancer	0.29559	Peak_208076,Peak_208077,Peak_208078,Peak_208079,Peak_208080,Peak_208081
chr4	67251123	67285329	34207	*	CRD_3214	Enhancer-Enhancer	0.253242	Peak_208106,Peak_208107,Peak_208108,Peak_208109,Peak_208110,Peak_208111,Peak_208112
chr4	67445354	67484706	39353	*	CRD_3215	Enhancer-Promoter	0.195749	Peak_208144,Peak_208145,Peak_208146,Peak_208148,Peak_208149,Peak_208150,Peak_208151,Peak_208152,Peak_208153,Peak_208154,Peak_208155
chr4	67493375	67523472	30098	*	CRD_3216	Enhancer-Promoter	0.249662	Peak_208156,Peak_208157,Peak_208158,Peak_208159,Peak_208160,Peak_208161,Peak_208162
chr4	67526733	67565701	38969	*	CRD_3217	Enhancer-Promoter	0.187781	Peak_208163,Peak_208164,Peak_208165,Peak_208166,Peak_208167,Peak_208168,Peak_208169,Peak_208170,Peak_208171
chr4	67854114	67885580	31467	*	CRD_3218	Enhancer-Promoter	0.211953	Peak_208243,Peak_208244,Peak_208245,Peak_208246,Peak_208247,Peak_208248,Peak_208249,Peak_208250
chr4	67900135	67908827	8693	*	CRD_3219	Enhancer-Enhancer	0.394899	Peak_208253,Peak_208254,Peak_208255,Peak_208256
chr4	67910086	67936835	26750	*	CRD_3220	Enhancer-Enhancer	0.204499	Peak_208257,Peak_208258,Peak_208259,Peak_208260,Peak_208261,Peak_208262,Peak_208263
chr4	68135860	68192341	56482	*	CRD_3221	Enhancer-Promoter	0.173532	Peak_208320,Peak_208321,Peak_208322,Peak_208323,Peak_208324,Peak_208325,Peak_208326,Peak_208327,Peak_208328,Peak_208329,Peak_208330,Peak_208331
chr4	68192581	68218415	25835	*	CRD_3222	Enhancer-Promoter	0.368608	Peak_208332,Peak_208333,Peak_208334,Peak_208335
chr4	68458686	68477469	18784	*	CRD_3223	Enhancer-Promoter	0.351742	Peak_208383,Peak_208384,Peak_208385,Peak_208386
chr4	68479953	68507910	27958	*	CRD_3224	Enhancer-Enhancer	0.176212	Peak_208387,Peak_208388,Peak_208389,Peak_208390,Peak_208391,Peak_208392,Peak_208393,Peak_208394,Peak_208395,Peak_208396,Peak_208398
chr4	68537184	68624646	87463	*	CRD_3225	Enhancer-Promoter	0.757284	Peak_208399,Peak_208400,Peak_208401,Peak_208402,Peak_208404,Peak_208405,Peak_208406,Peak_208409,Peak_208410,Peak_208411,Peak_208412,Peak_208413,Peak_208414
chr4	68861904	68929335	67432	*	CRD_3226	Enhancer-Promoter	0.152623	Peak_208472,Peak_208473,Peak_208474,Peak_208475,Peak_208476,Peak_208477,Peak_208478,Peak_208479,Peak_208480,Peak_208481,Peak_208482,Peak_208483,Peak_208484,Peak_208485,Peak_208486,Peak_208487,Peak_208488
chr4	68931792	68943971	12180	*	CRD_3227	Enhancer-Enhancer	0.305189	Peak_208489,Peak_208490,Peak_208491,Peak_208492,Peak_208493
chr4	68949978	68961933	11956	*	CRD_3228	Enhancer-Promoter	0.355571	Peak_208494,Peak_208495,Peak_208496,Peak_208497
chr4	68969087	68983048	13962	*	CRD_3229	Enhancer-Promoter	0.264842	Peak_208498,Peak_208499,Peak_208500,Peak_208501,Peak_208502,Peak_208503
chr4	68983732	69015964	32233	*	CRD_3230	Enhancer-Promoter	0.173075	Peak_208504,Peak_208505,Peak_208506,Peak_208508,Peak_208512,Peak_208513,Peak_208514,Peak_208515,Peak_208516,Peak_208517,Peak_208518
chr4	69020984	69059068	38085	*	CRD_3231	Enhancer-Promoter	0.195457	Peak_208519,Peak_208520,Peak_208521,Peak_208523,Peak_208524,Peak_208525,Peak_208526,Peak_208527,Peak_208528,Peak_208529
chr4	69066873	69091186	24314	*	CRD_3232	Enhancer-Promoter	0.199288	Peak_208530,Peak_208531,Peak_208532,Peak_208533,Peak_208534,Peak_208535,Peak_208536,Peak_208537,Peak_208538
chr4	69104659	69141705	37047	*	CRD_3233	Enhancer-Promoter	0.211129	Peak_208541,Peak_208542,Peak_208543,Peak_208544,Peak_208545,Peak_208546,Peak_208547,Peak_208548
chr4	69260278	69265233	4956	*	CRD_3234	Enhancer-Enhancer	0.698819	Peak_208582,Peak_208583,Peak_208584,Peak_208585
chr4	69277568	69361711	84144	*	CRD_3235	Enhancer-Promoter	0.587171	Peak_208587,Peak_208588,Peak_208589,Peak_208590,Peak_208591,Peak_208592,Peak_208593,Peak_208594,Peak_208595,Peak_208596,Peak_208597,Peak_208598,Peak_208599,Peak_208600,Peak_208601,Peak_208602,Peak_208603,Peak_208604,Peak_208605,Peak_208606,Peak_208607,Peak_208608,Peak_208609,Peak_208610,Peak_208611
chr4	69366778	69382942	16165	*	CRD_3236	Enhancer-Enhancer	0.322307	Peak_208612,Peak_208613,Peak_208614,Peak_208615,Peak_208616
chr4	69385244	69427515	42272	*	CRD_3237	Enhancer-Promoter	0.152526	Peak_208618,Peak_208621,Peak_208622,Peak_208623,Peak_208624,Peak_208625,Peak_208626,Peak_208627,Peak_208628,Peak_208629,Peak_208630,Peak_208631,Peak_208632,Peak_208633
chr4	69456642	69508599	51958	*	CRD_3238	Enhancer-Enhancer	0.201057	Peak_208640,Peak_208641,Peak_208642,Peak_208643,Peak_208644,Peak_208645,Peak_208646,Peak_208647
chr4	69682817	69691742	8926	*	CRD_3239	Enhancer-Enhancer	0.2846	Peak_208693,Peak_208694,Peak_208695,Peak_208696,Peak_208697
chr4	69701780	69750760	48981	*	CRD_3240	Enhancer-Enhancer	0.194245	Peak_208700,Peak_208701,Peak_208702,Peak_208703,Peak_208704,Peak_208705,Peak_208706,Peak_208707,Peak_208708,Peak_208709,Peak_208710,Peak_208713,Peak_208714,Peak_208715,Peak_208716,Peak_208711,Peak_208712
chr4	69759544	69819525	59982	*	CRD_3241	Enhancer-Promoter	0.157459	Peak_208717,Peak_208718,Peak_208719,Peak_208720,Peak_208721,Peak_208722,Peak_208723,Peak_208724,Peak_208725,Peak_208726,Peak_208727,Peak_208728,Peak_208729
chr4	69821337	69836894	15558	*	CRD_3242	Enhancer-Enhancer	0.322357	Peak_208730,Peak_208731,Peak_208732,Peak_208733,Peak_208734
chr4	70099782	70111051	11270	*	CRD_3243	Enhancer-Enhancer	0.277582	Peak_208805,Peak_208806,Peak_208807,Peak_208808,Peak_208809
chr4	70115356	70126307	10952	*	CRD_3244	Enhancer-Enhancer	0.344018	Peak_208812,Peak_208813,Peak_208814,Peak_208815
chr4	70148906	70165521	16616	*	CRD_3245	Enhancer-Promoter	0.29101	Peak_208821,Peak_208822,Peak_208823,Peak_208824,Peak_208825
chr4	70380146	70405492	25347	*	CRD_3246	Enhancer-Promoter	0.253848	Peak_208882,Peak_208883,Peak_208884,Peak_208885,Peak_208886,Peak_208887,Peak_208888
chr4	70406445	70440644	34200	*	CRD_3247	Enhancer-Promoter	0.171968	Peak_208889,Peak_208890,Peak_208891,Peak_208892,Peak_208893,Peak_208894,Peak_208895,Peak_208896,Peak_208898,Peak_208899,Peak_208900
chr4	70447309	70458555	11247	*	CRD_3248	Enhancer-Enhancer	0.373895	Peak_208901,Peak_208902,Peak_208903,Peak_208904
chr4	70666395	70678898	12504	*	CRD_3249	Enhancer-Promoter	0.287351	Peak_208956,Peak_208957,Peak_208958,Peak_208959,Peak_208960
chr4	70687648	70801839	114192	*	CRD_3250	Enhancer-Promoter	0.229718	Peak_208964,Peak_208965,Peak_208966,Peak_208967,Peak_208968,Peak_208970,Peak_208972,Peak_208973,Peak_208974,Peak_208976,Peak_208961,Peak_208962,Peak_208963
chr4	70816805	70831145	14341	*	CRD_3251	Enhancer-Promoter	0.405418	Peak_208980,Peak_208981,Peak_208982,Peak_208983
chr4	70838808	70868301	29494	*	CRD_3252	Enhancer-Promoter	0.360624	Peak_208984,Peak_208985,Peak_208987,Peak_208988
chr4	71082105	71108750	26646	*	CRD_3253	Enhancer-Enhancer	0.33061	Peak_209041,Peak_209042,Peak_209043,Peak_209044
chr4	71110139	71159037	48899	*	CRD_3254	Enhancer-Enhancer	0.168375	Peak_209045,Peak_209047,Peak_209048,Peak_209049,Peak_209050,Peak_209051,Peak_209052,Peak_209053,Peak_209054,Peak_209055,Peak_209056,Peak_209057
chr4	71166680	71209457	42778	*	CRD_3255	Enhancer-Promoter	0.227047	Peak_209060,Peak_209063,Peak_209064,Peak_209065,Peak_209066,Peak_209067,Peak_209068
chr4	71210382	71269717	59336	*	CRD_3256	Enhancer-Promoter	0.1979	Peak_209069,Peak_209070,Peak_209071,Peak_209072,Peak_209073,Peak_209074,Peak_209075,Peak_209076,Peak_209077,Peak_209078,Peak_209079
chr4	71373804	71440515	66712	*	CRD_3257	Enhancer-Promoter	0.154445	Peak_209109,Peak_209111,Peak_209112,Peak_209113,Peak_209114,Peak_209115,Peak_209116,Peak_209117,Peak_209118,Peak_209119,Peak_209120,Peak_209121,Peak_209122,Peak_209125,Peak_209126
chr4	71449989	71499123	49135	*	CRD_3258	Enhancer-Enhancer	0.182848	Peak_209129,Peak_209130,Peak_209131,Peak_209132,Peak_209133,Peak_209134,Peak_209135,Peak_209136,Peak_209137
chr4	71510888	71533640	22753	*	CRD_3259	Enhancer-Enhancer	0.274939	Peak_209138,Peak_209139,Peak_209140,Peak_209141,Peak_209142,Peak_209143
chr4	71541525	71562008	20484	*	CRD_3260	Enhancer-Enhancer	0.2127	Peak_209145,Peak_209146,Peak_209147,Peak_209148,Peak_209149,Peak_209150,Peak_209151,Peak_209152
chr4	71566812	71579923	13112	*	CRD_3261	Enhancer-Enhancer	0.237678	Peak_209153,Peak_209154,Peak_209155,Peak_209156,Peak_209157,Peak_209158,Peak_209159
chr4	71583998	71609504	25507	*	CRD_3262	Enhancer-Enhancer	0.256933	Peak_209162,Peak_209163,Peak_209164,Peak_209165,Peak_209166,Peak_209167
chr4	71657215	71701106	43892	*	CRD_3263	Enhancer-Enhancer	0.214701	Peak_209177,Peak_209178,Peak_209179,Peak_209180,Peak_209181,Peak_209182,Peak_209183,Peak_209184
chr4	71713300	71730774	17475	*	CRD_3264	Enhancer-Enhancer	0.349305	Peak_209186,Peak_209187,Peak_209188,Peak_209189
chr4	72006304	72023260	16957	*	CRD_3265	Enhancer-Enhancer	0.277563	Peak_209262,Peak_209263,Peak_209265,Peak_209266,Peak_209267,Peak_209268
chr4	72125370	72135871	10502	*	CRD_3266	Enhancer-Enhancer	0.256698	Peak_209295,Peak_209296,Peak_209297,Peak_209298,Peak_209299
chr4	72143572	72158794	15223	*	CRD_3267	Enhancer-Promoter	0.194159	Peak_209302,Peak_209303,Peak_209304,Peak_209305,Peak_209306,Peak_209307,Peak_209308,Peak_209309
chr4	72181774	72194393	12620	*	CRD_3268	Enhancer-Enhancer	0.219013	Peak_209313,Peak_209314,Peak_209315,Peak_209316,Peak_209317,Peak_209318
chr4	72217683	72263422	45740	*	CRD_3269	Enhancer-Enhancer	0.155615	Peak_209321,Peak_209322,Peak_209323,Peak_209324,Peak_209325,Peak_209327,Peak_209328,Peak_209330,Peak_209331,Peak_209332,Peak_209333,Peak_209334,Peak_209335,Peak_209336,Peak_209337
chr4	72266933	72358293	91361	*	CRD_3270	Enhancer-Promoter	0.163932	Peak_209338,Peak_209339,Peak_209341,Peak_209342,Peak_209343,Peak_209344,Peak_209345,Peak_209346,Peak_209347,Peak_209348,Peak_209349,Peak_209350,Peak_209351,Peak_209352,Peak_209353,Peak_209354,Peak_209355,Peak_209356
chr4	72374222	72387104	12883	*	CRD_3271	Enhancer-Enhancer	0.255126	Peak_209360,Peak_209361,Peak_209362,Peak_209363,Peak_209364,Peak_209365
chr4	72492197	72546820	54624	*	CRD_3272	Enhancer-Enhancer	0.156405	Peak_209391,Peak_209392,Peak_209393,Peak_209394,Peak_209395,Peak_209396,Peak_209397,Peak_209398,Peak_209399,Peak_209400,Peak_209401,Peak_209402,Peak_209403
chr4	72553451	72601733	48283	*	CRD_3273	Enhancer-Promoter	0.188802	Peak_209404,Peak_209405,Peak_209406,Peak_209407,Peak_209408,Peak_209409,Peak_209410,Peak_209411,Peak_209412,Peak_209413
chr4	72609042	72654733	45692	*	CRD_3274	Enhancer-Enhancer	0.176841	Peak_209416,Peak_209417,Peak_209418,Peak_209419,Peak_209420,Peak_209421,Peak_209422,Peak_209423,Peak_209425,Peak_209426,Peak_209427,Peak_209428
chr4	72714032	72740675	26644	*	CRD_3275	Enhancer-Enhancer	0.180393	Peak_209435,Peak_209436,Peak_209437,Peak_209438,Peak_209439,Peak_209440,Peak_209441,Peak_209442,Peak_209443,Peak_209444
chr4	72745171	72810041	64871	*	CRD_3276	Enhancer-Promoter	0.161341	Peak_209448,Peak_209449,Peak_209450,Peak_209451,Peak_209452,Peak_209453,Peak_209454,Peak_209455,Peak_209456,Peak_209457,Peak_209458,Peak_209460
chr4	72960148	72970301	10154	*	CRD_3277	Enhancer-Promoter	0.309287	Peak_209500,Peak_209501,Peak_209502,Peak_209503,Peak_209504
chr4	73348741	73376154	27414	*	CRD_3278	Enhancer-Enhancer	0.242431	Peak_209574,Peak_209575,Peak_209576,Peak_209577,Peak_209578,Peak_209580,Peak_209581
chr4	73376632	73428996	52365	*	CRD_3279	Enhancer-Promoter	0.179204	Peak_209582,Peak_209583,Peak_209584,Peak_209585,Peak_209586,Peak_209587,Peak_209588,Peak_209589,Peak_209590,Peak_209591,Peak_209592,Peak_209593
chr4	73908282	73925213	16932	*	CRD_3280	Enhancer-Enhancer	0.272139	Peak_209708,Peak_209709,Peak_209710,Peak_209711,Peak_209712
chr4	73948680	74029981	81302	*	CRD_3281	Enhancer-Promoter	0.15688	Peak_209715,Peak_209716,Peak_209717,Peak_209718,Peak_209719,Peak_209720,Peak_209721,Peak_209722,Peak_209723,Peak_209724,Peak_209725,Peak_209726,Peak_209727,Peak_209728,Peak_209729
chr4	74065815	74075556	9742	*	CRD_3282	Enhancer-Enhancer	0.315608	Peak_209734,Peak_209735,Peak_209736,Peak_209737
chr4	74098922	74114690	15769	*	CRD_3283	Enhancer-Promoter	0.395414	Peak_209743,Peak_209744,Peak_209745,Peak_209746
chr4	74117061	74146399	29339	*	CRD_3284	Enhancer-Promoter	0.369705	Peak_209747,Peak_209750,Peak_209751,Peak_209752
chr4	74152504	74177909	25406	*	CRD_3285	Enhancer-Promoter	0.235615	Peak_209753,Peak_209754,Peak_209755,Peak_209756,Peak_209757,Peak_209758
chr4	74287059	74350361	63303	*	CRD_3286	Enhancer-Promoter	0.199978	Peak_209784,Peak_209785,Peak_209786,Peak_209787,Peak_209788,Peak_209789,Peak_209790,Peak_209791,Peak_209792,Peak_209793
chr4	74424133	74458398	34266	*	CRD_3287	Enhancer-Promoter	0.218884	Peak_209817,Peak_209818,Peak_209819,Peak_209820,Peak_209821,Peak_209822,Peak_209823,Peak_209824
chr4	74464440	74498750	34311	*	CRD_3288	Enhancer-Enhancer	0.207045	Peak_209825,Peak_209826,Peak_209827,Peak_209828,Peak_209829,Peak_209830,Peak_209831,Peak_209832,Peak_209833
chr4	74504690	74516439	11750	*	CRD_3289	Enhancer-Enhancer	0.29149	Peak_209834,Peak_209835,Peak_209836,Peak_209837,Peak_209838
chr4	74523001	74543236	20236	*	CRD_3290	Enhancer-Enhancer	0.320894	Peak_209839,Peak_209840,Peak_209841,Peak_209842,Peak_209843
chr4	75189202	75236646	47445	*	CRD_3291	Enhancer-Enhancer	0.182877	Peak_209964,Peak_209965,Peak_209966,Peak_209967,Peak_209968,Peak_209969,Peak_209970,Peak_209971,Peak_209972
chr4	75244450	75256096	11647	*	CRD_3292	Enhancer-Enhancer	0.239505	Peak_209975,Peak_209976,Peak_209977,Peak_209978,Peak_209979,Peak_209980
chr4	75408713	75423318	14606	*	CRD_3293	Enhancer-Enhancer	0.435667	Peak_210012,Peak_210013,Peak_210015,Peak_210016
chr4	75427712	75469113	41402	*	CRD_3294	Enhancer-Promoter	0.385652	Peak_210017,Peak_210018,Peak_210019,Peak_210023
chr4	75620338	75644333	23996	*	CRD_3295	Enhancer-Promoter	0.220745	Peak_210056,Peak_210057,Peak_210058,Peak_210059,Peak_210060,Peak_210061,Peak_210062
chr4	75948469	75991504	43036	*	CRD_3296	Enhancer-Promoter	0.317104	Peak_210113,Peak_210114,Peak_210115,Peak_210116,Peak_210118
chr4	75995768	76068303	72536	*	CRD_3297	Enhancer-Promoter	0.184066	Peak_210119,Peak_210120,Peak_210121,Peak_210122,Peak_210123,Peak_210125,Peak_210126,Peak_210127
chr4	76081859	76214741	132883	*	CRD_3298	Enhancer-Promoter	0.1652	Peak_210131,Peak_210132,Peak_210133,Peak_210134,Peak_210135,Peak_210136,Peak_210137,Peak_210139,Peak_210140,Peak_210142,Peak_210143,Peak_210144,Peak_210145,Peak_210146,Peak_210147,Peak_210148
chr4	76251069	76297840	46772	*	CRD_3299	Enhancer-Promoter	0.202741	Peak_210151,Peak_210152,Peak_210153,Peak_210154,Peak_210155,Peak_210156,Peak_210157,Peak_210158,Peak_210159,Peak_210160
chr4	76590272	76618650	28379	*	CRD_3300	Enhancer-Enhancer	0.233578	Peak_210192,Peak_210193,Peak_210194,Peak_210195,Peak_210196,Peak_210197,Peak_210198,Peak_210200
chr4	76873468	76968138	94671	*	CRD_3301	Enhancer-Promoter	0.181368	Peak_210241,Peak_210242,Peak_210244,Peak_210245,Peak_210246,Peak_210247,Peak_210248,Peak_210249,Peak_210250,Peak_210251,Peak_210252
chr4	76973264	76988653	15390	*	CRD_3302	Enhancer-Promoter	0.313609	Peak_210253,Peak_210254,Peak_210255,Peak_210256,Peak_210257
chr4	76998684	77047339	48656	*	CRD_3303	Enhancer-Promoter	0.224558	Peak_210260,Peak_210262,Peak_210263,Peak_210265,Peak_210266,Peak_210267,Peak_210268,Peak_210269
chr4	77048321	77075195	26875	*	CRD_3304	Enhancer-Promoter	0.344777	Peak_210270,Peak_210271,Peak_210273,Peak_210274
chr4	77094926	77177665	82740	*	CRD_3305	Enhancer-Promoter	0.168294	Peak_210277,Peak_210278,Peak_210279,Peak_210280,Peak_210281,Peak_210282,Peak_210283,Peak_210284,Peak_210285,Peak_210286,Peak_210287,Peak_210288
chr4	77183657	77189645	5989	*	CRD_3306	Enhancer-Promoter	0.397613	Peak_210289,Peak_210290,Peak_210291,Peak_210292
chr4	77488823	77594314	105492	*	CRD_3307	Enhancer-Promoter	0.159008	Peak_210325,Peak_210326,Peak_210328,Peak_210329,Peak_210330,Peak_210331,Peak_210332,Peak_210334,Peak_210335,Peak_210336,Peak_210337,Peak_210339,Peak_210340,Peak_210341
chr4	77994129	78029763	35635	*	CRD_3308	Enhancer-Promoter	0.302205	Peak_210406,Peak_210409,Peak_210411,Peak_210412,Peak_210413
chr4	78037044	78059124	22081	*	CRD_3309	Enhancer-Promoter	0.269591	Peak_210414,Peak_210415,Peak_210416,Peak_210417,Peak_210418,Peak_210419
chr4	78478905	78497218	18314	*	CRD_3310	Enhancer-Enhancer	0.299431	Peak_210510,Peak_210511,Peak_210512,Peak_210513,Peak_210514,Peak_210515
chr4	78503933	78551891	47959	*	CRD_3311	Enhancer-Promoter	0.215328	Peak_210516,Peak_210517,Peak_210519,Peak_210520,Peak_210521,Peak_210522,Peak_210523,Peak_210525
chr4	78765860	78799899	34040	*	CRD_3312	Enhancer-Promoter	0.21743	Peak_210569,Peak_210570,Peak_210571,Peak_210572,Peak_210573,Peak_210574,Peak_210576,Peak_210577
chr4	78807326	78893529	86204	*	CRD_3313	Enhancer-Promoter	0.168156	Peak_210580,Peak_210581,Peak_210582,Peak_210583,Peak_210584,Peak_210585,Peak_210587,Peak_210588,Peak_210589,Peak_210590,Peak_210591,Peak_210592,Peak_210593,Peak_210594,Peak_210595,Peak_210596
chr4	78906190	78939650	33461	*	CRD_3314	Enhancer-Promoter	0.292437	Peak_210597,Peak_210598,Peak_210599,Peak_210600,Peak_210601
chr4	78939766	78968387	28622	*	CRD_3315	Enhancer-Promoter	0.258584	Peak_210602,Peak_210603,Peak_210604,Peak_210605,Peak_210606,Peak_210608
chr4	79183279	79190501	7223	*	CRD_3316	Enhancer-Enhancer	0.342994	Peak_210654,Peak_210655,Peak_210657,Peak_210658
chr4	79198808	79219302	20495	*	CRD_3317	Enhancer-Promoter	0.368013	Peak_210659,Peak_210660,Peak_210661,Peak_210662
chr4	79224756	79255776	31021	*	CRD_3318	Enhancer-Enhancer	0.232198	Peak_210663,Peak_210664,Peak_210665,Peak_210666,Peak_210668,Peak_210670,Peak_210671
chr4	79439008	79486285	47278	*	CRD_3319	Enhancer-Enhancer	0.228023	Peak_210705,Peak_210706,Peak_210707,Peak_210708,Peak_210709,Peak_210710,Peak_210711,Peak_210712
chr4	79504492	79599338	94847	*	CRD_3320	Enhancer-Promoter	0.173774	Peak_210713,Peak_210714,Peak_210715,Peak_210716,Peak_210717,Peak_210718,Peak_210720,Peak_210721,Peak_210723,Peak_210724,Peak_210725,Peak_210726,Peak_210727
chr4	79623550	79640974	17425	*	CRD_3321	Enhancer-Enhancer	0.316474	Peak_210733,Peak_210734,Peak_210735,Peak_210736
chr4	79662445	79666603	4159	*	CRD_3322	Promoter-Promoter	0.327052	Peak_210739,Peak_210740,Peak_210741,Peak_210742
chr4	79688768	79742011	53244	*	CRD_3323	Enhancer-Enhancer	0.176894	Peak_210745,Peak_210746,Peak_210747,Peak_210748,Peak_210749,Peak_210750,Peak_210751,Peak_210752,Peak_210753,Peak_210754,Peak_210755
chr4	79756057	79818195	62139	*	CRD_3324	Enhancer-Enhancer	0.154092	Peak_210759,Peak_210760,Peak_210761,Peak_210762,Peak_210763,Peak_210764,Peak_210765,Peak_210766,Peak_210767,Peak_210768,Peak_210769,Peak_210770,Peak_210771,Peak_210772,Peak_210773,Peak_210774,Peak_210775
chr4	80093421	80185690	92270	*	CRD_3325	Enhancer-Promoter	0.156305	Peak_210830,Peak_210831,Peak_210832,Peak_210833,Peak_210834,Peak_210835,Peak_210836,Peak_210837,Peak_210838,Peak_210839,Peak_210840,Peak_210841,Peak_210842,Peak_210843,Peak_210844,Peak_210846,Peak_210847,Peak_210848
chr4	80196373	80215807	19435	*	CRD_3326	Enhancer-Promoter	0.266059	Peak_210852,Peak_210853,Peak_210854,Peak_210855,Peak_210856,Peak_210857,Peak_210858,Peak_210859
chr4	80438781	80470996	32216	*	CRD_3327	Enhancer-Enhancer	0.226354	Peak_210912,Peak_210913,Peak_210914,Peak_210915,Peak_210916,Peak_210917,Peak_210918,Peak_210919
chr4	80473959	80499520	25562	*	CRD_3328	Enhancer-Enhancer	0.22075	Peak_210920,Peak_210921,Peak_210922,Peak_210923,Peak_210924,Peak_210925,Peak_210926,Peak_210927
chr4	80513575	80550249	36675	*	CRD_3329	Enhancer-Enhancer	0.173034	Peak_210930,Peak_210931,Peak_210932,Peak_210933,Peak_210934,Peak_210935,Peak_210936,Peak_210937,Peak_210938,Peak_210940,Peak_210941
chr4	80553350	80565273	11924	*	CRD_3330	Enhancer-Enhancer	0.231301	Peak_210942,Peak_210943,Peak_210944,Peak_210945,Peak_210946,Peak_210947,Peak_210948,Peak_210949
chr4	80889257	80904001	14745	*	CRD_3331	Enhancer-Enhancer	0.259222	Peak_211023,Peak_211025,Peak_211026,Peak_211027,Peak_211028,Peak_211029,Peak_211030
chr4	80908954	80925005	16052	*	CRD_3332	Enhancer-Enhancer	0.333633	Peak_211031,Peak_211032,Peak_211033,Peak_211034,Peak_211035
chr4	80926475	80946564	20090	*	CRD_3333	Enhancer-Promoter	0.19388	Peak_211036,Peak_211038,Peak_211039,Peak_211040,Peak_211041,Peak_211042,Peak_211043,Peak_211044
chr4	81235068	81242847	7780	*	CRD_3334	Enhancer-Enhancer	0.392566	Peak_211112,Peak_211113,Peak_211114,Peak_211115
chr4	81247739	81315245	67507	*	CRD_3335	Enhancer-Enhancer	0.163329	Peak_211116,Peak_211117,Peak_211118,Peak_211121,Peak_211122,Peak_211124,Peak_211125,Peak_211126,Peak_211127,Peak_211128,Peak_211129,Peak_211130,Peak_211131
chr4	81318247	81352327	34081	*	CRD_3336	Enhancer-Promoter	0.298668	Peak_211132,Peak_211133,Peak_211134,Peak_211135,Peak_211137
chr4	81357685	81419477	61793	*	CRD_3337	Enhancer-Enhancer	0.149868	Peak_211138,Peak_211139,Peak_211140,Peak_211141,Peak_211142,Peak_211143,Peak_211144,Peak_211145,Peak_211146,Peak_211147,Peak_211149,Peak_211150,Peak_211151,Peak_211152,Peak_211153
chr4	81421308	81458163	36856	*	CRD_3338	Enhancer-Promoter	0.273418	Peak_211154,Peak_211155,Peak_211156,Peak_211157,Peak_211158,Peak_211159
chr4	82880855	82931340	50486	*	CRD_3339	Enhancer-Promoter	0.211498	Peak_211440,Peak_211441,Peak_211442,Peak_211443,Peak_211444,Peak_211445,Peak_211446,Peak_211447,Peak_211449,Peak_211450
chr4	83010603	83035884	25282	*	CRD_3340	Enhancer-Promoter	0.381016	Peak_211461,Peak_211462,Peak_211463,Peak_211464
chr4	83073974	83215842	141869	*	CRD_3341	Enhancer-Promoter	0.167587	Peak_211470,Peak_211471,Peak_211472,Peak_211473,Peak_211474,Peak_211475,Peak_211477,Peak_211478,Peak_211479,Peak_211482,Peak_211484,Peak_211487,Peak_211488,Peak_211489
chr4	83219426	83285236	65811	*	CRD_3342	Enhancer-Promoter	0.20452	Peak_211491,Peak_211493,Peak_211494,Peak_211495,Peak_211496,Peak_211497,Peak_211498,Peak_211499,Peak_211500
chr4	83305198	83358738	53541	*	CRD_3343	Enhancer-Promoter	0.311279	Peak_211502,Peak_211505,Peak_211506,Peak_211507,Peak_211508
chr4	83361839	83373875	12037	*	CRD_3344	Enhancer-Promoter	0.306643	Peak_211511,Peak_211512,Peak_211514,Peak_211515,Peak_211516
chr4	83789279	83848569	59291	*	CRD_3345	Enhancer-Enhancer	0.17729	Peak_211575,Peak_211576,Peak_211577,Peak_211578,Peak_211579,Peak_211580,Peak_211582,Peak_211583,Peak_211584
chr4	84050015	84087142	37128	*	CRD_3346	Enhancer-Enhancer	0.221392	Peak_211632,Peak_211633,Peak_211634,Peak_211635,Peak_211636,Peak_211637,Peak_211638,Peak_211639
chr4	84114421	84141944	27524	*	CRD_3347	Enhancer-Enhancer	0.295758	Peak_211643,Peak_211644,Peak_211645,Peak_211646,Peak_211647
chr4	84157772	84179999	22228	*	CRD_3348	Enhancer-Enhancer	0.328993	Peak_211648,Peak_211649,Peak_211652,Peak_211653
chr4	84213039	84294255	81217	*	CRD_3349	Enhancer-Promoter	0.16768	Peak_211657,Peak_211658,Peak_211659,Peak_211660,Peak_211661,Peak_211662,Peak_211663,Peak_211665,Peak_211666,Peak_211667,Peak_211668
chr4	84297570	84352577	55008	*	CRD_3350	Enhancer-Enhancer	0.19411	Peak_211670,Peak_211671,Peak_211672,Peak_211673,Peak_211674,Peak_211675,Peak_211676,Peak_211677,Peak_211678,Peak_211679,Peak_211680
chr4	84382177	84410920	28744	*	CRD_3351	Enhancer-Promoter	0.264965	Peak_211681,Peak_211682,Peak_211683,Peak_211685,Peak_211686,Peak_211687
chr4	84667380	84685544	18165	*	CRD_3352	Enhancer-Promoter	0.356443	Peak_211718,Peak_211719,Peak_211720,Peak_211721
chr4	85106020	85147871	41852	*	CRD_3353	Enhancer-Enhancer	0.249209	Peak_211766,Peak_211767,Peak_211769,Peak_211770,Peak_211771,Peak_211772,Peak_211774
chr4	85340172	85374472	34301	*	CRD_3354	Enhancer-Enhancer	0.355944	Peak_211810,Peak_211811,Peak_211812,Peak_211813
chr4	85582371	85684225	101855	*	CRD_3355	Enhancer-Enhancer	0.151314	Peak_211844,Peak_211847,Peak_211848,Peak_211849,Peak_211850,Peak_211851,Peak_211852,Peak_211853,Peak_211854,Peak_211855,Peak_211856,Peak_211857,Peak_211859,Peak_211861,Peak_211862
chr4	85695753	85725542	29790	*	CRD_3356	Enhancer-Promoter	0.302706	Peak_211863,Peak_211864,Peak_211866,Peak_211868,Peak_211869
chr4	85904901	85952806	47906	*	CRD_3357	Enhancer-Promoter	0.226444	Peak_211896,Peak_211897,Peak_211898,Peak_211899,Peak_211900,Peak_211904,Peak_211905
chr4	85968853	86007987	39135	*	CRD_3358	Enhancer-Promoter	0.357965	Peak_211908,Peak_211910,Peak_211911,Peak_211912
chr4	86294710	86339452	44743	*	CRD_3359	Enhancer-Promoter	0.272633	Peak_211947,Peak_211948,Peak_211949,Peak_211950,Peak_211951,Peak_211952,Peak_211954,Peak_211955
chr4	86386350	86441630	55281	*	CRD_3360	Enhancer-Promoter	0.24731	Peak_211961,Peak_211962,Peak_211963,Peak_211964,Peak_211966,Peak_211967,Peak_211968
chr4	86837635	86936510	98876	*	CRD_3361	Enhancer-Promoter	0.248937	Peak_212002,Peak_212003,Peak_212004,Peak_212006,Peak_212007,Peak_212008,Peak_212009
chr4	87150765	87226242	75478	*	CRD_3362	Enhancer-Promoter	0.311447	Peak_212035,Peak_212036,Peak_212037,Peak_212038,Peak_212039
chr4	87235294	87522332	287039	*	CRD_3363	Enhancer-Promoter	0.161066	Peak_212040,Peak_212041,Peak_212045,Peak_212046,Peak_212047,Peak_212049,Peak_212050,Peak_212051,Peak_212052,Peak_212054,Peak_212055,Peak_212057,Peak_212058
chr4	87540367	87556592	16226	*	CRD_3364	Enhancer-Enhancer	0.332377	Peak_212062,Peak_212063,Peak_212064,Peak_212065
chr4	87567019	87580371	13353	*	CRD_3365	Enhancer-Enhancer	0.368495	Peak_212066,Peak_212067,Peak_212068,Peak_212070
chr4	87583741	87806267	222527	*	CRD_3366	Enhancer-Promoter	0.180317	Peak_212071,Peak_212072,Peak_212073,Peak_212074,Peak_212075,Peak_212076,Peak_212077,Peak_212079,Peak_212080,Peak_212082,Peak_212083,Peak_212084,Peak_212086
chr4	87835181	87911439	76259	*	CRD_3367	Enhancer-Promoter	0.252395	Peak_212087,Peak_212088,Peak_212089,Peak_212090,Peak_212092,Peak_212093,Peak_212094,Peak_212095
chr4	87955110	88008626	53517	*	CRD_3368	Enhancer-Promoter	0.249013	Peak_212096,Peak_212097,Peak_212098,Peak_212099,Peak_212100,Peak_212101
chr4	88018015	88159348	141334	*	CRD_3369	Enhancer-Promoter	0.217187	Peak_212102,Peak_212103,Peak_212104,Peak_212106,Peak_212107,Peak_212110,Peak_212111
chr4	88227869	88395809	167941	*	CRD_3370	Enhancer-Promoter	0.181882	Peak_212114,Peak_212115,Peak_212116,Peak_212117,Peak_212118,Peak_212119,Peak_212120,Peak_212121,Peak_212122,Peak_212123,Peak_212124,Peak_212125
chr4	88440085	88503284	63200	*	CRD_3371	Enhancer-Promoter	0.280519	Peak_212132,Peak_212133,Peak_212134,Peak_212135,Peak_212136,Peak_212137
chr4	88515197	88648791	133595	*	CRD_3372	Enhancer-Promoter	0.16513	Peak_212138,Peak_212139,Peak_212140,Peak_212141,Peak_212142,Peak_212145,Peak_212147,Peak_212148,Peak_212149,Peak_212150,Peak_212151,Peak_212152,Peak_212153,Peak_212154
chr4	88658956	88696959	38004	*	CRD_3373	Enhancer-Promoter	0.368873	Peak_212157,Peak_212158,Peak_212159,Peak_212160
chr4	88703867	88722758	18892	*	CRD_3374	Enhancer-Promoter	0.366477	Peak_212163,Peak_212164,Peak_212165,Peak_212166
chr4	88727628	88789714	62087	*	CRD_3375	Enhancer-Promoter	0.216548	Peak_212169,Peak_212170,Peak_212171,Peak_212172,Peak_212173,Peak_212174,Peak_212175,Peak_212176,Peak_212177,Peak_212178,Peak_212179,Peak_212180,Peak_212181,Peak_212182
chr4	88792369	88965375	173007	*	CRD_3376	Enhancer-Promoter	0.157011	Peak_212183,Peak_212184,Peak_212186,Peak_212187,Peak_212188,Peak_212189,Peak_212190,Peak_212191,Peak_212192,Peak_212193,Peak_212194,Peak_212195,Peak_212196,Peak_212197,Peak_212198,Peak_212200,Peak_212201,Peak_212203,Peak_212205
chr4	88975115	89055990	80876	*	CRD_3377	Enhancer-Promoter	0.189094	Peak_212206,Peak_212207,Peak_212209,Peak_212210,Peak_212212,Peak_212213,Peak_212215,Peak_212216,Peak_212217
chr4	89056819	89110455	53637	*	CRD_3378	Enhancer-Promoter	0.357597	Peak_212218,Peak_212219,Peak_212221,Peak_212222
chr4	90116733	90186380	69648	*	CRD_3379	Enhancer-Promoter	0.179707	Peak_212406,Peak_212407,Peak_212408,Peak_212409,Peak_212410,Peak_212411,Peak_212412,Peak_212413,Peak_212414,Peak_212415,Peak_212416
chr4	90212158	90289994	77837	*	CRD_3380	Enhancer-Promoter	0.151263	Peak_212421,Peak_212422,Peak_212423,Peak_212424,Peak_212425,Peak_212427,Peak_212428,Peak_212429,Peak_212430,Peak_212431,Peak_212432,Peak_212433,Peak_212434,Peak_212436,Peak_212437,Peak_212438
chr4	90305533	90338738	33206	*	CRD_3381	Enhancer-Promoter	0.302767	Peak_212441,Peak_212442,Peak_212443,Peak_212444,Peak_212445
chr4	90469754	90514169	44416	*	CRD_3382	Enhancer-Enhancer	0.264994	Peak_212469,Peak_212470,Peak_212471,Peak_212472,Peak_212473,Peak_212474,Peak_212475
chr4	90521222	90584171	62950	*	CRD_3383	Enhancer-Enhancer	0.159282	Peak_212476,Peak_212478,Peak_212479,Peak_212480,Peak_212481,Peak_212482,Peak_212483,Peak_212484,Peak_212485,Peak_212486,Peak_212487,Peak_212488,Peak_212489,Peak_212490
chr4	90596331	90668761	72431	*	CRD_3384	Enhancer-Promoter	0.158348	Peak_212495,Peak_212496,Peak_212497,Peak_212498,Peak_212499,Peak_212500,Peak_212501,Peak_212502,Peak_212503,Peak_212504,Peak_212505,Peak_212506,Peak_212507,Peak_212508,Peak_212510,Peak_212511,Peak_212512
chr4	90682139	90698032	15894	*	CRD_3385	Enhancer-Promoter	0.212539	Peak_212516,Peak_212517,Peak_212518,Peak_212519,Peak_212520,Peak_212521,Peak_212522
chr4	90897149	90936014	38866	*	CRD_3386	Enhancer-Enhancer	0.269399	Peak_212557,Peak_212558,Peak_212559,Peak_212560,Peak_212561,Peak_212562,Peak_212563
chr4	90937093	90962909	25817	*	CRD_3387	Enhancer-Enhancer	0.239448	Peak_212564,Peak_212565,Peak_212566,Peak_212567,Peak_212568,Peak_212569,Peak_212570
chr4	90966929	90996893	29965	*	CRD_3388	Enhancer-Enhancer	0.200461	Peak_212571,Peak_212572,Peak_212573,Peak_212574,Peak_212575,Peak_212576,Peak_212577,Peak_212579
chr4	91005499	91022027	16529	*	CRD_3389	Enhancer-Enhancer	0.271401	Peak_212582,Peak_212583,Peak_212584,Peak_212585,Peak_212586,Peak_212587
chr4	91025599	91040573	14975	*	CRD_3390	Enhancer-Enhancer	0.330974	Peak_212588,Peak_212589,Peak_212590,Peak_212592
chr4	91210439	91222389	11951	*	CRD_3391	Enhancer-Enhancer	0.268077	Peak_212631,Peak_212632,Peak_212633,Peak_212634,Peak_212635
chr4	91227923	91242701	14779	*	CRD_3392	Enhancer-Enhancer	0.403968	Peak_212636,Peak_212637,Peak_212638,Peak_212639
chr4	91546203	91562054	15852	*	CRD_3393	Enhancer-Enhancer	0.381766	Peak_212702,Peak_212703,Peak_212704,Peak_212705
chr4	91574084	91587605	13522	*	CRD_3394	Enhancer-Enhancer	0.255465	Peak_212708,Peak_212709,Peak_212710,Peak_212711,Peak_212712,Peak_212713
chr4	92047221	92058105	10885	*	CRD_3395	Enhancer-Enhancer	0.352285	Peak_212797,Peak_212801,Peak_212802,Peak_212803
chr4	92060005	92068676	8672	*	CRD_3396	Enhancer-Enhancer	0.386152	Peak_212804,Peak_212805,Peak_212806,Peak_212807
chr4	92073816	92145584	71769	*	CRD_3397	Enhancer-Enhancer	0.167564	Peak_212808,Peak_212810,Peak_212811,Peak_212812,Peak_212815,Peak_212816,Peak_212817,Peak_212820,Peak_212821,Peak_212822,Peak_212823,Peak_212824,Peak_212825,Peak_212826
chr4	92269384	92298860	29477	*	CRD_3398	Enhancer-Promoter	0.263028	Peak_212854,Peak_212856,Peak_212857,Peak_212858,Peak_212859
chr4	92314425	92381909	67485	*	CRD_3399	Enhancer-Enhancer	0.174838	Peak_212863,Peak_212864,Peak_212865,Peak_212866,Peak_212867,Peak_212868,Peak_212869,Peak_212870,Peak_212871,Peak_212872,Peak_212873,Peak_212874
chr4	92382110	92420818	38709	*	CRD_3400	Enhancer-Enhancer	0.279802	Peak_212875,Peak_212876,Peak_212877,Peak_212878,Peak_212879,Peak_212881
chr4	92424461	92497957	73497	*	CRD_3401	Enhancer-Enhancer	0.180375	Peak_212882,Peak_212883,Peak_212884,Peak_212885,Peak_212886,Peak_212887,Peak_212888,Peak_212889,Peak_212890,Peak_212891,Peak_212893,Peak_212894
chr4	92498986	92514843	15858	*	CRD_3402	Enhancer-Enhancer	0.349986	Peak_212895,Peak_212896,Peak_212898,Peak_212899
chr4	92912504	92937149	24646	*	CRD_3403	Enhancer-Enhancer	0.238523	Peak_212977,Peak_212978,Peak_212980,Peak_212981,Peak_212982,Peak_212984,Peak_212985
chr4	93095581	93126146	30566	*	CRD_3404	Enhancer-Enhancer	0.167115	Peak_213021,Peak_213022,Peak_213023,Peak_213024,Peak_213025,Peak_213026,Peak_213027,Peak_213028,Peak_213029,Peak_213030,Peak_213031
chr4	93263240	93320697	57458	*	CRD_3405	Enhancer-Promoter	0.202273	Peak_213065,Peak_213066,Peak_213067,Peak_213068,Peak_213069,Peak_213070,Peak_213071,Peak_213072,Peak_213073,Peak_213074,Peak_213075,Peak_213077,Peak_213062,Peak_213063,Peak_213064
chr4	93491357	93533038	41682	*	CRD_3406	Enhancer-Enhancer	0.240552	Peak_213104,Peak_213105,Peak_213106,Peak_213107,Peak_213109,Peak_213110,Peak_213111,Peak_213112
chr4	93537866	93549710	11845	*	CRD_3407	Enhancer-Enhancer	0.327966	Peak_213113,Peak_213114,Peak_213115,Peak_213116
chr4	93650322	93668627	18306	*	CRD_3408	Enhancer-Enhancer	0.362231	Peak_213147,Peak_213148,Peak_213149,Peak_213150
chr4	93762175	93800182	38008	*	CRD_3409	Enhancer-Enhancer	0.259705	Peak_213167,Peak_213168,Peak_213169,Peak_213170,Peak_213171,Peak_213172,Peak_213173,Peak_213174
chr4	93801336	93861297	59962	*	CRD_3410	Enhancer-Enhancer	0.195543	Peak_213175,Peak_213177,Peak_213178,Peak_213179,Peak_213180,Peak_213181,Peak_213182,Peak_213185
chr4	93876005	93902098	26094	*	CRD_3411	Enhancer-Enhancer	0.257342	Peak_213189,Peak_213191,Peak_213192,Peak_213193,Peak_213194,Peak_213195
chr4	94035771	94059108	23338	*	CRD_3412	Enhancer-Enhancer	0.360819	Peak_213222,Peak_213223,Peak_213224,Peak_213225
chr4	94406730	94489238	82509	*	CRD_3413	Enhancer-Promoter	0.151661	Peak_213303,Peak_213304,Peak_213306,Peak_213308,Peak_213309,Peak_213310,Peak_213311,Peak_213312,Peak_213313,Peak_213314,Peak_213315,Peak_213316,Peak_213317,Peak_213318
chr4	94492276	94554265	61990	*	CRD_3414	Enhancer-Promoter	0.171599	Peak_213321,Peak_213322,Peak_213323,Peak_213324,Peak_213325,Peak_213326,Peak_213327,Peak_213328,Peak_213329,Peak_213330,Peak_213331,Peak_213332,Peak_213334,Peak_213335
chr4	94797226	94826207	28982	*	CRD_3415	Enhancer-Enhancer	0.21325	Peak_213395,Peak_213396,Peak_213397,Peak_213398,Peak_213399,Peak_213400,Peak_213401,Peak_213402
chr4	95090662	95130586	39925	*	CRD_3416	Enhancer-Promoter	0.260793	Peak_213462,Peak_213463,Peak_213464,Peak_213465,Peak_213466,Peak_213467
chr4	95147380	95169731	22352	*	CRD_3417	Enhancer-Enhancer	0.282387	Peak_213468,Peak_213469,Peak_213470,Peak_213471,Peak_213472,Peak_213473
chr4	95169771	95188594	18824	*	CRD_3418	Enhancer-Enhancer	0.376436	Peak_213474,Peak_213476,Peak_213477,Peak_213478
chr4	95193133	95244249	51117	*	CRD_3419	Enhancer-Enhancer	0.198688	Peak_213479,Peak_213480,Peak_213481,Peak_213482,Peak_213484,Peak_213485,Peak_213486,Peak_213487,Peak_213488,Peak_213489,Peak_213490,Peak_213491,Peak_213492,Peak_213493
chr4	95251102	95310236	59135	*	CRD_3420	Enhancer-Enhancer	0.19248	Peak_213494,Peak_213496,Peak_213498,Peak_213499,Peak_213500,Peak_213501,Peak_213502,Peak_213503,Peak_213504,Peak_213505,Peak_213506
chr4	95317068	95327769	10702	*	CRD_3421	Enhancer-Enhancer	0.314669	Peak_213507,Peak_213508,Peak_213509,Peak_213510,Peak_213511,Peak_213512
chr4	95330379	95364235	33857	*	CRD_3422	Enhancer-Promoter	0.216605	Peak_213513,Peak_213514,Peak_213515,Peak_213517,Peak_213518,Peak_213519,Peak_213520,Peak_213521
chr4	95365770	95385640	19871	*	CRD_3423	Enhancer-Enhancer	0.386266	Peak_213522,Peak_213523,Peak_213524,Peak_213525
chr4	95590255	95634040	43786	*	CRD_3424	Enhancer-Enhancer	0.202895	Peak_213563,Peak_213565,Peak_213566,Peak_213567,Peak_213568,Peak_213569,Peak_213570,Peak_213571,Peak_213573
chr4	95637105	95702091	64987	*	CRD_3425	Enhancer-Promoter	0.174634	Peak_213574,Peak_213575,Peak_213576,Peak_213577,Peak_213578,Peak_213579,Peak_213580,Peak_213581,Peak_213582,Peak_213583,Peak_213584,Peak_213585
chr4	95722361	95758190	35830	*	CRD_3426	Enhancer-Enhancer	0.18256	Peak_213592,Peak_213593,Peak_213594,Peak_213595,Peak_213597,Peak_213598,Peak_213599,Peak_213601,Peak_213602,Peak_213603,Peak_213604
chr4	95759087	95830830	71744	*	CRD_3427	Enhancer-Enhancer	0.19009	Peak_213605,Peak_213606,Peak_213607,Peak_213608,Peak_213609,Peak_213610,Peak_213611,Peak_213612,Peak_213614,Peak_213616
chr4	95850810	95950457	99648	*	CRD_3428	Enhancer-Enhancer	0.159348	Peak_213619,Peak_213620,Peak_213621,Peak_213622,Peak_213623,Peak_213624,Peak_213626,Peak_213627,Peak_213628,Peak_213629,Peak_213630,Peak_213631,Peak_213632,Peak_213633,Peak_213634,Peak_213635,Peak_213636
chr4	95950723	95963504	12782	*	CRD_3429	Enhancer-Enhancer	0.382692	Peak_213637,Peak_213638,Peak_213639,Peak_213640
chr4	95970259	96020746	50488	*	CRD_3430	Enhancer-Enhancer	0.172312	Peak_213641,Peak_213642,Peak_213643,Peak_213644,Peak_213645,Peak_213646,Peak_213647,Peak_213648,Peak_213649,Peak_213650,Peak_213653
chr4	96953882	96961837	7956	*	CRD_3431	Enhancer-Enhancer	0.378436	Peak_213851,Peak_213852,Peak_213853,Peak_213854
chr4	97275751	97287717	11967	*	CRD_3432	Enhancer-Enhancer	0.202743	Peak_213921,Peak_213922,Peak_213923,Peak_213924,Peak_213925,Peak_213926,Peak_213927,Peak_213928
chr4	97289961	97318847	28887	*	CRD_3433	Enhancer-Enhancer	0.292766	Peak_213931,Peak_213932,Peak_213934,Peak_213935,Peak_213937
chr4	97324808	97353938	29131	*	CRD_3434	Enhancer-Enhancer	0.261854	Peak_213938,Peak_213939,Peak_213940,Peak_213941,Peak_213942,Peak_213943
chr4	97720755	97762104	41350	*	CRD_3435	Enhancer-Enhancer	0.189939	Peak_214040,Peak_214041,Peak_214042,Peak_214043,Peak_214044,Peak_214045,Peak_214046,Peak_214047,Peak_214048
chr4	97866547	97902182	35636	*	CRD_3436	Enhancer-Promoter	0.252526	Peak_214078,Peak_214079,Peak_214080,Peak_214081,Peak_214083,Peak_214084,Peak_214085,Peak_214086
chr4	98243651	98327195	83545	*	CRD_3437	Enhancer-Promoter	0.190591	Peak_214153,Peak_214154,Peak_214155,Peak_214157,Peak_214158,Peak_214159,Peak_214160,Peak_214161,Peak_214162,Peak_214163
chr4	98587014	98619651	32638	*	CRD_3438	Enhancer-Enhancer	0.233249	Peak_214217,Peak_214218,Peak_214219,Peak_214220,Peak_214221,Peak_214222,Peak_214223,Peak_214224
chr4	98648173	98693334	45162	*	CRD_3439	Enhancer-Promoter	0.203779	Peak_214229,Peak_214230,Peak_214231,Peak_214232,Peak_214233,Peak_214234,Peak_214236,Peak_214237
chr4	98994979	99013305	18327	*	CRD_3440	Enhancer-Promoter	0.254512	Peak_214282,Peak_214283,Peak_214284,Peak_214285,Peak_214287
chr4	99033552	99071450	37899	*	CRD_3441	Enhancer-Promoter	0.21103	Peak_214290,Peak_214291,Peak_214292,Peak_214293,Peak_214295,Peak_214298,Peak_214299
chr4	99076612	99089416	12805	*	CRD_3442	Enhancer-Promoter	0.361158	Peak_214300,Peak_214301,Peak_214302,Peak_214303
chr4	99681155	99714067	32913	*	CRD_3443	Enhancer-Enhancer	0.286928	Peak_214417,Peak_214418,Peak_214420,Peak_214421,Peak_214422,Peak_214423
chr4	100790713	100849909	59197	*	CRD_3444	Enhancer-Promoter	0.212076	Peak_214602,Peak_214603,Peak_214604,Peak_214605,Peak_214607,Peak_214608,Peak_214609,Peak_214610,Peak_214611,Peak_214612
chr4	100858167	101009999	151833	*	CRD_3445	Enhancer-Promoter	0.149592	Peak_214613,Peak_214615,Peak_214616,Peak_214617,Peak_214619,Peak_214620,Peak_214621,Peak_214622,Peak_214623,Peak_214624,Peak_214625,Peak_214626,Peak_214627,Peak_214628,Peak_214629,Peak_214630,Peak_214631
chr4	101184625	101200444	15820	*	CRD_3446	Enhancer-Promoter	0.370213	Peak_214661,Peak_214662,Peak_214663,Peak_214664
chr4	101205858	101270457	64600	*	CRD_3447	Enhancer-Promoter	0.184901	Peak_214666,Peak_214667,Peak_214669,Peak_214671,Peak_214672,Peak_214673,Peak_214674,Peak_214675,Peak_214676,Peak_214677,Peak_214678,Peak_214679
chr4	101279354	101322014	42661	*	CRD_3448	Enhancer-Enhancer	0.318028	Peak_214680,Peak_214682,Peak_214683,Peak_214684,Peak_214685
chr4	101326616	101348742	22127	*	CRD_3449	Enhancer-Promoter	0.347312	Peak_214686,Peak_214687,Peak_214688,Peak_214689,Peak_214690
chr4	101982949	102041951	59003	*	CRD_3450	Enhancer-Promoter	0.202938	Peak_214809,Peak_214810,Peak_214811,Peak_214814,Peak_214815,Peak_214816,Peak_214817,Peak_214818,Peak_214820,Peak_214822,Peak_214823
chr4	102054553	102153525	98973	*	CRD_3451	Enhancer-Promoter	0.163313	Peak_214830,Peak_214831,Peak_214832,Peak_214833,Peak_214834,Peak_214837,Peak_214838,Peak_214840,Peak_214841,Peak_214842,Peak_214843,Peak_214844,Peak_214846
chr4	102153602	102180592	26991	*	CRD_3452	Enhancer-Enhancer	0.311722	Peak_214847,Peak_214849,Peak_214850,Peak_214851,Peak_214852
chr4	102186009	102200201	14193	*	CRD_3453	Enhancer-Enhancer	0.356407	Peak_214853,Peak_214855,Peak_214856,Peak_214857
chr4	102201881	102218023	16143	*	CRD_3454	Enhancer-Enhancer	0.334731	Peak_214858,Peak_214859,Peak_214861,Peak_214862
chr4	102223064	102334888	111825	*	CRD_3455	Enhancer-Promoter	0.154253	Peak_214863,Peak_214864,Peak_214865,Peak_214866,Peak_214867,Peak_214868,Peak_214869,Peak_214870,Peak_214872,Peak_214873,Peak_214874,Peak_214875,Peak_214876,Peak_214879
chr4	102337411	102401390	63980	*	CRD_3456	Enhancer-Promoter	0.167773	Peak_214882,Peak_214883,Peak_214884,Peak_214885,Peak_214886,Peak_214887,Peak_214888,Peak_214889,Peak_214890,Peak_214891,Peak_214892,Peak_214893
chr4	102439814	102521766	81953	*	CRD_3457	Enhancer-Promoter	0.24037	Peak_214900,Peak_214901,Peak_214902,Peak_214903,Peak_214904,Peak_214906,Peak_214908,Peak_214909
chr4	102523423	102600240	76818	*	CRD_3458	Enhancer-Promoter	0.154614	Peak_214910,Peak_214911,Peak_214912,Peak_214913,Peak_214915,Peak_214916,Peak_214917,Peak_214918,Peak_214919,Peak_214920,Peak_214921,Peak_214922,Peak_214923,Peak_214924,Peak_214925,Peak_214926,Peak_214927
chr4	102722402	102749420	27019	*	CRD_3459	Enhancer-Promoter	0.290552	Peak_214962,Peak_214963,Peak_214964,Peak_214965,Peak_214966,Peak_214967
chr4	103036967	103053323	16357	*	CRD_3460	Enhancer-Promoter	0.185981	Peak_215021,Peak_215022,Peak_215023,Peak_215024,Peak_215025,Peak_215026,Peak_215027,Peak_215028,Peak_215029
chr4	103091506	103106644	15139	*	CRD_3461	Enhancer-Promoter	0.419392	Peak_215034,Peak_215035,Peak_215036,Peak_215037
chr4	103112020	103134069	22050	*	CRD_3462	Enhancer-Promoter	0.282122	Peak_215038,Peak_215039,Peak_215040,Peak_215042
chr4	103284135	103298259	14125	*	CRD_3463	Enhancer-Enhancer	0.300706	Peak_215080,Peak_215081,Peak_215082,Peak_215083,Peak_215084
chr4	103299171	103334318	35148	*	CRD_3464	Enhancer-Enhancer	0.305514	Peak_215085,Peak_215086,Peak_215087,Peak_215088,Peak_215089
chr4	103346358	103374864	28507	*	CRD_3465	Enhancer-Promoter	0.233482	Peak_215093,Peak_215094,Peak_215095,Peak_215096,Peak_215097,Peak_215098,Peak_215099
chr4	103382566	103409127	26562	*	CRD_3466	Enhancer-Enhancer	0.277301	Peak_215100,Peak_215102,Peak_215103,Peak_215104,Peak_215105,Peak_215106
chr4	103409786	103458450	48665	*	CRD_3467	Enhancer-Promoter	0.156337	Peak_215107,Peak_215108,Peak_215109,Peak_215110,Peak_215111,Peak_215112,Peak_215113,Peak_215114,Peak_215115,Peak_215116,Peak_215117,Peak_215118
chr4	103476940	103526079	49140	*	CRD_3468	Enhancer-Enhancer	0.201332	Peak_215121,Peak_215122,Peak_215123,Peak_215124,Peak_215125,Peak_215126,Peak_215127,Peak_215128,Peak_215129
chr4	103531267	103537449	6183	*	CRD_3469	Enhancer-Enhancer	0.372636	Peak_215133,Peak_215135,Peak_215137,Peak_215139
chr4	103543221	103560755	17535	*	CRD_3470	Enhancer-Promoter	0.25452	Peak_215140,Peak_215141,Peak_215142,Peak_215143,Peak_215144,Peak_215145
chr4	103563677	103578952	15276	*	CRD_3471	Enhancer-Promoter	0.237558	Peak_215148,Peak_215149,Peak_215150,Peak_215151,Peak_215152,Peak_215153,Peak_215154
chr4	103581058	103610078	29021	*	CRD_3472	Enhancer-Enhancer	0.213102	Peak_215155,Peak_215156,Peak_215157,Peak_215158,Peak_215159,Peak_215160,Peak_215162,Peak_215163,Peak_215164
chr4	103698156	103751220	53065	*	CRD_3473	Enhancer-Promoter	0.174185	Peak_215192,Peak_215194,Peak_215195,Peak_215196,Peak_215197,Peak_215198,Peak_215199,Peak_215200,Peak_215201,Peak_215202,Peak_215203
chr4	103754921	103790759	35839	*	CRD_3474	Enhancer-Enhancer	0.210045	Peak_215204,Peak_215205,Peak_215206,Peak_215207,Peak_215208,Peak_215209,Peak_215210,Peak_215211,Peak_215213
chr4	103794585	103805473	10889	*	CRD_3475	Enhancer-Enhancer	0.260615	Peak_215214,Peak_215215,Peak_215216,Peak_215217,Peak_215218,Peak_215219
chr4	103807131	103861290	54160	*	CRD_3476	Enhancer-Enhancer	0.190129	Peak_215220,Peak_215223,Peak_215225,Peak_215226,Peak_215228,Peak_215229,Peak_215230,Peak_215231,Peak_215232,Peak_215233,Peak_215234
chr4	103875703	103909735	34033	*	CRD_3477	Enhancer-Enhancer	0.159995	Peak_215240,Peak_215241,Peak_215243,Peak_215244,Peak_215245,Peak_215246,Peak_215247,Peak_215248,Peak_215249,Peak_215250,Peak_215251,Peak_215252
chr4	104010718	104049832	39115	*	CRD_3478	Enhancer-Enhancer	0.189421	Peak_215281,Peak_215282,Peak_215283,Peak_215284,Peak_215285,Peak_215287,Peak_215288,Peak_215289,Peak_215290,Peak_215291,Peak_215292
chr4	104178684	104192917	14234	*	CRD_3479	Enhancer-Enhancer	0.316719	Peak_215328,Peak_215329,Peak_215330,Peak_215331,Peak_215332
chr4	104205318	104243287	37970	*	CRD_3480	Enhancer-Promoter	0.200937	Peak_215333,Peak_215334,Peak_215335,Peak_215336,Peak_215337,Peak_215338,Peak_215339,Peak_215340,Peak_215341
chr4	104387361	104415843	28483	*	CRD_3481	Enhancer-Enhancer	0.246505	Peak_215372,Peak_215373,Peak_215374,Peak_215375,Peak_215376,Peak_215377
chr4	104420503	104455872	35370	*	CRD_3482	Enhancer-Enhancer	0.22039	Peak_215378,Peak_215379,Peak_215380,Peak_215381,Peak_215382,Peak_215384,Peak_215385,Peak_215386,Peak_215387,Peak_215388
chr4	104698315	104727217	28903	*	CRD_3483	Enhancer-Enhancer	0.300439	Peak_215444,Peak_215445,Peak_215446,Peak_215447
chr4	104743428	104761251	17824	*	CRD_3484	Enhancer-Enhancer	0.233071	Peak_215450,Peak_215451,Peak_215452,Peak_215453,Peak_215454,Peak_215455
chr4	104772493	104819493	47001	*	CRD_3485	Enhancer-Enhancer	0.158211	Peak_215459,Peak_215460,Peak_215461,Peak_215462,Peak_215463,Peak_215465,Peak_215466,Peak_215468,Peak_215469,Peak_215470,Peak_215471,Peak_215472,Peak_215473,Peak_215474
chr4	104825707	104882214	56508	*	CRD_3486	Enhancer-Enhancer	0.156438	Peak_215477,Peak_215478,Peak_215479,Peak_215480,Peak_215481,Peak_215482,Peak_215483,Peak_215484,Peak_215485,Peak_215486,Peak_215487,Peak_215488,Peak_215489,Peak_215490,Peak_215491
chr4	104901374	104915318	13945	*	CRD_3487	Enhancer-Promoter	0.283878	Peak_215494,Peak_215495,Peak_215496,Peak_215497,Peak_215498
chr4	104939925	104957857	17933	*	CRD_3488	Enhancer-Enhancer	0.305344	Peak_215504,Peak_215505,Peak_215506,Peak_215507,Peak_215508
chr4	104958060	104982461	24402	*	CRD_3489	Enhancer-Promoter	0.286624	Peak_215509,Peak_215510,Peak_215511,Peak_215512,Peak_215513
chr4	105000707	105015376	14670	*	CRD_3490	Enhancer-Enhancer	0.242795	Peak_215517,Peak_215518,Peak_215519,Peak_215520,Peak_215521,Peak_215522
chr4	105033880	105059716	25837	*	CRD_3491	Enhancer-Enhancer	0.241408	Peak_215526,Peak_215527,Peak_215528,Peak_215529,Peak_215531,Peak_215532
chr4	105068883	105116302	47420	*	CRD_3492	Enhancer-Promoter	0.234032	Peak_215535,Peak_215536,Peak_215538,Peak_215539,Peak_215541,Peak_215542,Peak_215543,Peak_215544
chr4	105240868	105325269	84402	*	CRD_3493	Enhancer-Promoter	0.155539	Peak_215577,Peak_215578,Peak_215579,Peak_215580,Peak_215581,Peak_215582,Peak_215583,Peak_215585,Peak_215586,Peak_215587,Peak_215588,Peak_215589,Peak_215590,Peak_215591,Peak_215592,Peak_215593
chr4	105332173	105370908	38736	*	CRD_3494	Enhancer-Enhancer	0.191179	Peak_215596,Peak_215597,Peak_215598,Peak_215599,Peak_215600,Peak_215601,Peak_215602,Peak_215603,Peak_215604,Peak_215605
chr4	105408213	105431171	22959	*	CRD_3495	Enhancer-Promoter	0.209519	Peak_215614,Peak_215615,Peak_215616,Peak_215617,Peak_215619,Peak_215620,Peak_215622,Peak_215623,Peak_215624
chr4	105431321	105483328	52008	*	CRD_3496	Enhancer-Promoter	0.209837	Peak_215625,Peak_215626,Peak_215627,Peak_215628,Peak_215629,Peak_215631,Peak_215632,Peak_215633
chr4	105487624	105504776	17153	*	CRD_3497	Enhancer-Promoter	0.311703	Peak_215635,Peak_215636,Peak_215637,Peak_215638,Peak_215639
chr4	105522602	105570629	48028	*	CRD_3498	Enhancer-Promoter	0.156958	Peak_215643,Peak_215644,Peak_215645,Peak_215646,Peak_215647,Peak_215648,Peak_215649,Peak_215650,Peak_215651,Peak_215652,Peak_215653,Peak_215654,Peak_215655,Peak_215656,Peak_215657
chr4	105786629	105794090	7462	*	CRD_3499	Enhancer-Enhancer	0.402376	Peak_215710,Peak_215711,Peak_215712,Peak_215713
chr4	105901794	105935815	34022	*	CRD_3500	Enhancer-Promoter	0.234647	Peak_215744,Peak_215745,Peak_215746,Peak_215747,Peak_215748,Peak_215749,Peak_215750
chr4	105941503	105964444	22942	*	CRD_3501	Enhancer-Promoter	0.210076	Peak_215751,Peak_215752,Peak_215753,Peak_215754,Peak_215755,Peak_215756,Peak_215757,Peak_215758,Peak_215759
chr4	105975843	105990245	14403	*	CRD_3502	Enhancer-Enhancer	0.290224	Peak_215762,Peak_215763,Peak_215764,Peak_215765,Peak_215766
chr4	106114820	106119723	4904	*	CRD_3503	Enhancer-Enhancer	0.347599	Peak_215793,Peak_215794,Peak_215795,Peak_215796,Peak_215797
chr4	106401051	106427289	26239	*	CRD_3504	Enhancer-Enhancer	0.259006	Peak_215860,Peak_215861,Peak_215862,Peak_215863,Peak_215864,Peak_215865
chr4	106427364	106453693	26330	*	CRD_3505	Enhancer-Promoter	0.175547	Peak_215866,Peak_215867,Peak_215868,Peak_215869,Peak_215870,Peak_215871,Peak_215872,Peak_215873,Peak_215874,Peak_215875,Peak_215876
chr4	106705885	106716524	10640	*	CRD_3506	Enhancer-Enhancer	0.314131	Peak_215950,Peak_215951,Peak_215952,Peak_215954,Peak_215955
chr4	106728596	106744521	15926	*	CRD_3507	Enhancer-Enhancer	0.246195	Peak_215960,Peak_215961,Peak_215962,Peak_215963,Peak_215964,Peak_215965
chr4	106818396	106828906	10511	*	CRD_3508	Enhancer-Enhancer	0.392934	Peak_215989,Peak_215990,Peak_215991,Peak_215992
chr4	107000054	107018389	18336	*	CRD_3509	Enhancer-Enhancer	0.246895	Peak_216040,Peak_216041,Peak_216042,Peak_216043,Peak_216044
chr4	107048668	107055319	6652	*	CRD_3510	Enhancer-Enhancer	0.328873	Peak_216047,Peak_216048,Peak_216049,Peak_216050,Peak_216051
chr4	107140278	107148107	7830	*	CRD_3511	Enhancer-Enhancer	0.378301	Peak_216079,Peak_216080,Peak_216081,Peak_216082
chr4	107201444	107231128	29685	*	CRD_3512	Enhancer-Promoter	0.174688	Peak_216102,Peak_216103,Peak_216104,Peak_216105,Peak_216106,Peak_216107,Peak_216109,Peak_216110,Peak_216111,Peak_216112,Peak_216113
chr4	107241177	107286330	45154	*	CRD_3513	Enhancer-Promoter	0.198058	Peak_216117,Peak_216118,Peak_216119,Peak_216120,Peak_216121,Peak_216123,Peak_216124,Peak_216125,Peak_216126
chr4	107288327	107326045	37719	*	CRD_3514	Enhancer-Enhancer	0.175492	Peak_216128,Peak_216129,Peak_216130,Peak_216131,Peak_216132,Peak_216133,Peak_216134,Peak_216135,Peak_216136,Peak_216137,Peak_216138
chr4	107335334	107351591	16258	*	CRD_3515	Enhancer-Enhancer	0.295561	Peak_216143,Peak_216144,Peak_216145,Peak_216146,Peak_216147
chr4	107534446	107563144	28699	*	CRD_3516	Enhancer-Enhancer	0.169791	Peak_216193,Peak_216194,Peak_216195,Peak_216196,Peak_216197,Peak_216198,Peak_216199,Peak_216200,Peak_216201,Peak_216202
chr4	107584433	107602084	17652	*	CRD_3517	Enhancer-Enhancer	0.253771	Peak_216206,Peak_216207,Peak_216208,Peak_216209,Peak_216210,Peak_216211
chr4	107605398	107637712	32315	*	CRD_3518	Enhancer-Enhancer	0.190771	Peak_216212,Peak_216213,Peak_216214,Peak_216215,Peak_216216,Peak_216217,Peak_216218,Peak_216219,Peak_216220,Peak_216221
chr4	107639434	107665352	25919	*	CRD_3519	Enhancer-Enhancer	0.195473	Peak_216222,Peak_216223,Peak_216224,Peak_216225,Peak_216226,Peak_216227,Peak_216228,Peak_216229,Peak_216230,Peak_216231
chr4	107871915	107894014	22100	*	CRD_3520	Enhancer-Promoter	0.240797	Peak_216275,Peak_216276,Peak_216277,Peak_216278,Peak_216279,Peak_216280
chr4	108009404	108020033	10630	*	CRD_3521	Enhancer-Promoter	0.362215	Peak_216303,Peak_216304,Peak_216305,Peak_216306
chr4	108301159	108353940	52782	*	CRD_3522	Enhancer-Enhancer	0.244186	Peak_216362,Peak_216363,Peak_216364,Peak_216365,Peak_216366,Peak_216367
chr4	108360816	108370720	9905	*	CRD_3523	Enhancer-Enhancer	0.286019	Peak_216368,Peak_216369,Peak_216370,Peak_216371,Peak_216372
chr4	108388153	108408572	20420	*	CRD_3524	Enhancer-Promoter	0.198047	Peak_216376,Peak_216377,Peak_216378,Peak_216379,Peak_216380,Peak_216381,Peak_216382,Peak_216383,Peak_216384
chr4	108425204	108453071	27868	*	CRD_3525	Enhancer-Enhancer	0.20354	Peak_216390,Peak_216391,Peak_216392,Peak_216393,Peak_216394,Peak_216395,Peak_216396,Peak_216397
chr4	108478915	108509623	30709	*	CRD_3526	Enhancer-Enhancer	0.217835	Peak_216404,Peak_216405,Peak_216406,Peak_216407,Peak_216408,Peak_216409,Peak_216411,Peak_216412
chr4	108513188	108529669	16482	*	CRD_3527	Enhancer-Enhancer	0.289271	Peak_216416,Peak_216417,Peak_216418,Peak_216419,Peak_216420
chr4	108539819	108566091	26273	*	CRD_3528	Enhancer-Enhancer	0.24436	Peak_216422,Peak_216423,Peak_216424,Peak_216425,Peak_216426,Peak_216427,Peak_216428
chr4	108575112	108602581	27470	*	CRD_3529	Enhancer-Enhancer	0.188728	Peak_216431,Peak_216432,Peak_216433,Peak_216434,Peak_216436,Peak_216437,Peak_216438,Peak_216439,Peak_216440,Peak_216441
chr4	108619862	108662641	42780	*	CRD_3530	Enhancer-Promoter	0.25046	Peak_216445,Peak_216446,Peak_216447,Peak_216448,Peak_216450,Peak_216451
chr4	109007074	109049464	42391	*	CRD_3531	Enhancer-Promoter	0.16304	Peak_216531,Peak_216532,Peak_216533,Peak_216534,Peak_216535,Peak_216536,Peak_216537,Peak_216538,Peak_216539,Peak_216540,Peak_216541,Peak_216542,Peak_216543
chr4	109052596	109062090	9495	*	CRD_3532	Enhancer-Promoter	0.355358	Peak_216544,Peak_216545,Peak_216546,Peak_216547
chr4	109062439	109124107	61669	*	CRD_3533	Enhancer-Enhancer	0.163251	Peak_216548,Peak_216549,Peak_216550,Peak_216551,Peak_216552,Peak_216553,Peak_216554,Peak_216555,Peak_216556,Peak_216557,Peak_216558,Peak_216559,Peak_216560,Peak_216561,Peak_216562
chr4	109375793	109398678	22886	*	CRD_3534	Enhancer-Enhancer	0.259371	Peak_216623,Peak_216624,Peak_216625,Peak_216626,Peak_216628,Peak_216629
chr4	109405994	109428056	22063	*	CRD_3535	Enhancer-Promoter	0.340163	Peak_216630,Peak_216631,Peak_216632,Peak_216633,Peak_216634
chr4	109559838	109627352	67515	*	CRD_3536	Enhancer-Promoter	0.152841	Peak_216662,Peak_216663,Peak_216664,Peak_216665,Peak_216666,Peak_216667,Peak_216668,Peak_216670,Peak_216672,Peak_216673,Peak_216674,Peak_216675,Peak_216677,Peak_216678,Peak_216679
chr4	109641513	109683962	42450	*	CRD_3537	Enhancer-Promoter	0.203273	Peak_216683,Peak_216684,Peak_216685,Peak_216686,Peak_216687,Peak_216688,Peak_216689,Peak_216690,Peak_216692
chr4	109684981	109740728	55748	*	CRD_3538	Enhancer-Promoter	0.232679	Peak_216693,Peak_216694,Peak_216695,Peak_216696,Peak_216698,Peak_216699,Peak_216700
chr4	109757459	109865754	108296	*	CRD_3539	Enhancer-Promoter	0.170278	Peak_216703,Peak_216705,Peak_216706,Peak_216707,Peak_216708,Peak_216710,Peak_216711,Peak_216712,Peak_216714,Peak_216715,Peak_216716,Peak_216717,Peak_216718,Peak_216719
chr4	109995052	110047133	52082	*	CRD_3540	Enhancer-Promoter	0.178891	Peak_216745,Peak_216746,Peak_216747,Peak_216748,Peak_216749,Peak_216750,Peak_216751,Peak_216752,Peak_216753,Peak_216754
chr4	110050038	110074874	24837	*	CRD_3541	Enhancer-Promoter	0.270378	Peak_216755,Peak_216756,Peak_216757,Peak_216758,Peak_216759,Peak_216760,Peak_216761
chr4	110075967	110107303	31337	*	CRD_3542	Enhancer-Enhancer	0.23702	Peak_216763,Peak_216764,Peak_216765,Peak_216766,Peak_216767,Peak_216768
chr4	110251903	110306657	54755	*	CRD_3543	Enhancer-Promoter	0.158926	Peak_216799,Peak_216800,Peak_216801,Peak_216802,Peak_216803,Peak_216804,Peak_216805,Peak_216806,Peak_216807,Peak_216808,Peak_216809,Peak_216810
chr4	110318905	110337044	18140	*	CRD_3544	Enhancer-Enhancer	0.393349	Peak_216811,Peak_216813,Peak_216815,Peak_216816
chr4	110338160	110352701	14542	*	CRD_3545	Enhancer-Enhancer	0.295562	Peak_216817,Peak_216818,Peak_216819,Peak_216820,Peak_216821
chr4	110363510	110378809	15300	*	CRD_3546	Enhancer-Promoter	0.233045	Peak_216822,Peak_216823,Peak_216825,Peak_216826,Peak_216827,Peak_216828,Peak_216829
chr4	110395415	110414649	19235	*	CRD_3547	Enhancer-Promoter	0.346734	Peak_216830,Peak_216831,Peak_216832,Peak_216834
chr4	110423591	110442384	18794	*	CRD_3548	Enhancer-Promoter	0.315085	Peak_216836,Peak_216837,Peak_216838,Peak_216840,Peak_216841
chr4	110452492	110496910	44419	*	CRD_3549	Enhancer-Promoter	0.181377	Peak_216842,Peak_216843,Peak_216844,Peak_216846,Peak_216847,Peak_216848,Peak_216849,Peak_216850,Peak_216851,Peak_216852,Peak_216853
chr4	110503472	110568494	65023	*	CRD_3550	Enhancer-Promoter	0.252136	Peak_216855,Peak_216856,Peak_216857,Peak_216858,Peak_216860,Peak_216862,Peak_216863,Peak_216864,Peak_216865,Peak_216866,Peak_216867,Peak_216868
chr4	110718676	110765274	46599	*	CRD_3551	Enhancer-Enhancer	0.230039	Peak_216895,Peak_216896,Peak_216897,Peak_216898,Peak_216899,Peak_216900,Peak_216901,Peak_216902
chr4	110772865	110793140	20276	*	CRD_3552	Enhancer-Promoter	0.240368	Peak_216903,Peak_216904,Peak_216905,Peak_216906,Peak_216907,Peak_216908,Peak_216909
chr4	110941868	111023338	81471	*	CRD_3553	Enhancer-Promoter	0.187177	Peak_216949,Peak_216950,Peak_216951,Peak_216952,Peak_216953,Peak_216954,Peak_216955,Peak_216956,Peak_216957,Peak_216958,Peak_216959,Peak_216960,Peak_216961,Peak_216962,Peak_216963,Peak_216964
chr4	111047350	111063812	16463	*	CRD_3554	Enhancer-Promoter	0.219813	Peak_216970,Peak_216971,Peak_216972,Peak_216973,Peak_216974,Peak_216975,Peak_216976
chr4	111178290	111202403	24114	*	CRD_3555	Enhancer-Enhancer	0.35854	Peak_217003,Peak_217004,Peak_217005,Peak_217006
chr4	111220477	111260705	40229	*	CRD_3556	Enhancer-Enhancer	0.223378	Peak_217010,Peak_217011,Peak_217012,Peak_217013,Peak_217014,Peak_217016,Peak_217017,Peak_217018,Peak_217019,Peak_217022,Peak_217023
chr4	111374127	111386522	12396	*	CRD_3557	Enhancer-Enhancer	0.320799	Peak_217054,Peak_217055,Peak_217057,Peak_217058,Peak_217059
chr4	111391160	111401278	10119	*	CRD_3558	Enhancer-Enhancer	0.345587	Peak_217060,Peak_217061,Peak_217062,Peak_217063
chr4	111406376	111456302	49927	*	CRD_3559	Enhancer-Enhancer	0.192348	Peak_217064,Peak_217065,Peak_217067,Peak_217068,Peak_217069,Peak_217070,Peak_217071,Peak_217072,Peak_217073,Peak_217074,Peak_217075
chr4	111457135	111493544	36410	*	CRD_3560	Enhancer-Enhancer	0.1847	Peak_217076,Peak_217077,Peak_217078,Peak_217079,Peak_217080,Peak_217081,Peak_217082,Peak_217083,Peak_217084,Peak_217085,Peak_217087
chr4	111561923	111581801	19879	*	CRD_3561	Enhancer-Enhancer	0.294475	Peak_217105,Peak_217106,Peak_217108,Peak_217109,Peak_217110,Peak_217113
chr4	111677138	111700061	22924	*	CRD_3562	Enhancer-Enhancer	0.239733	Peak_217133,Peak_217134,Peak_217135,Peak_217136,Peak_217137,Peak_217138,Peak_217139,Peak_217140
chr4	112157418	112177999	20582	*	CRD_3563	Enhancer-Promoter	0.262845	Peak_217239,Peak_217241,Peak_217242,Peak_217243,Peak_217244,Peak_217245
chr4	112394921	112460885	65965	*	CRD_3564	Enhancer-Promoter	0.182537	Peak_217295,Peak_217296,Peak_217297,Peak_217299,Peak_217300,Peak_217301,Peak_217302,Peak_217303,Peak_217304,Peak_217305,Peak_217307
chr4	112470658	112540198	69541	*	CRD_3565	Enhancer-Promoter	0.228991	Peak_217310,Peak_217311,Peak_217313,Peak_217315,Peak_217317,Peak_217318,Peak_217319
chr4	112766441	112849395	82955	*	CRD_3566	Enhancer-Promoter	0.179506	Peak_217352,Peak_217353,Peak_217355,Peak_217356,Peak_217357,Peak_217358,Peak_217361,Peak_217362,Peak_217363,Peak_217364,Peak_217365,Peak_217367
chr4	112865889	113013317	147429	*	CRD_3567	Enhancer-Promoter	0.180847	Peak_217370,Peak_217372,Peak_217373,Peak_217374,Peak_217376,Peak_217377,Peak_217378,Peak_217382,Peak_217383,Peak_217384,Peak_217385,Peak_217387,Peak_217388,Peak_217389,Peak_217390,Peak_217391,Peak_217394,Peak_217395,Peak_217396,Peak_217397,Peak_217398,Peak_217379,Peak_217381
chr4	113020296	113056652	36357	*	CRD_3568	Enhancer-Promoter	0.28459	Peak_217399,Peak_217400,Peak_217401,Peak_217402,Peak_217403,Peak_217404,Peak_217405
chr4	113073387	113091212	17826	*	CRD_3569	Enhancer-Promoter	0.307228	Peak_217406,Peak_217407,Peak_217408,Peak_217409,Peak_217410
chr4	113349315	113433970	84656	*	CRD_3570	Enhancer-Promoter	0.187689	Peak_217452,Peak_217453,Peak_217454,Peak_217455,Peak_217456,Peak_217457,Peak_217458,Peak_217459,Peak_217460,Peak_217461,Peak_217463,Peak_217464
chr4	113748549	113838154	89606	*	CRD_3571	Enhancer-Promoter	0.161239	Peak_217531,Peak_217533,Peak_217534,Peak_217535,Peak_217536,Peak_217539,Peak_217540,Peak_217541,Peak_217542,Peak_217543,Peak_217544,Peak_217545
chr4	113849622	113888508	38887	*	CRD_3572	Enhancer-Enhancer	0.171484	Peak_217548,Peak_217549,Peak_217550,Peak_217552,Peak_217553,Peak_217554,Peak_217555,Peak_217557,Peak_217558,Peak_217559,Peak_217560,Peak_217561,Peak_217562
chr4	113908922	113945007	36086	*	CRD_3573	Enhancer-Promoter	0.167953	Peak_217565,Peak_217566,Peak_217567,Peak_217568,Peak_217569,Peak_217571,Peak_217572,Peak_217573,Peak_217574,Peak_217575,Peak_217577
chr4	113957842	113980125	22284	*	CRD_3574	Enhancer-Promoter	0.264491	Peak_217581,Peak_217582,Peak_217583,Peak_217584,Peak_217585
chr4	113990467	113999662	9196	*	CRD_3575	Enhancer-Enhancer	0.392422	Peak_217586,Peak_217588,Peak_217589,Peak_217590
chr4	114000456	114053235	52780	*	CRD_3576	Enhancer-Enhancer	0.159957	Peak_217591,Peak_217592,Peak_217593,Peak_217594,Peak_217595,Peak_217596,Peak_217597,Peak_217598,Peak_217599,Peak_217600,Peak_217601,Peak_217602,Peak_217604
chr4	114053959	114088253	34295	*	CRD_3577	Enhancer-Enhancer	0.30147	Peak_217605,Peak_217606,Peak_217607,Peak_217608,Peak_217609
chr4	114094936	114138734	43799	*	CRD_3578	Enhancer-Promoter	0.172346	Peak_217610,Peak_217611,Peak_217612,Peak_217613,Peak_217614,Peak_217615,Peak_217616,Peak_217618,Peak_217619,Peak_217620,Peak_217622
chr4	114281546	114294193	12648	*	CRD_3579	Enhancer-Enhancer	0.377773	Peak_217658,Peak_217659,Peak_217660,Peak_217661
chr4	114299047	114378674	79628	*	CRD_3580	Enhancer-Enhancer	0.151527	Peak_217662,Peak_217663,Peak_217665,Peak_217666,Peak_217667,Peak_217668,Peak_217669,Peak_217670,Peak_217671,Peak_217672,Peak_217673,Peak_217674,Peak_217675,Peak_217676,Peak_217677,Peak_217678,Peak_217679
chr4	114551686	114596652	44967	*	CRD_3581	Enhancer-Promoter	0.179245	Peak_217719,Peak_217720,Peak_217721,Peak_217722,Peak_217723,Peak_217724,Peak_217725,Peak_217726,Peak_217729,Peak_217730,Peak_217731
chr4	114598184	114659755	61572	*	CRD_3582	Enhancer-Promoter	0.18539	Peak_217736,Peak_217737,Peak_217738,Peak_217739,Peak_217740,Peak_217741,Peak_217742,Peak_217743,Peak_217744,Peak_217732,Peak_217734,Peak_217735
chr4	114962194	114971379	9186	*	CRD_3583	Enhancer-Enhancer	0.293459	Peak_217804,Peak_217805,Peak_217806,Peak_217807,Peak_217808
chr4	114975443	115000046	24604	*	CRD_3584	Enhancer-Enhancer	0.21136	Peak_217809,Peak_217810,Peak_217811,Peak_217812,Peak_217813,Peak_217814,Peak_217815,Peak_217816,Peak_217817
chr4	115012536	115050523	37988	*	CRD_3585	Enhancer-Enhancer	0.159232	Peak_217824,Peak_217825,Peak_217826,Peak_217827,Peak_217829,Peak_217830,Peak_217831,Peak_217832,Peak_217833,Peak_217834,Peak_217835,Peak_217836,Peak_217837
chr4	115051623	115073559	21937	*	CRD_3586	Enhancer-Enhancer	0.241283	Peak_217838,Peak_217839,Peak_217840,Peak_217841,Peak_217842,Peak_217843,Peak_217844
chr4	115074463	115081304	6842	*	CRD_3587	Enhancer-Enhancer	0.36399	Peak_217845,Peak_217846,Peak_217847,Peak_217848
chr4	115085943	115094870	8928	*	CRD_3588	Enhancer-Enhancer	0.33928	Peak_217849,Peak_217850,Peak_217851,Peak_217852,Peak_217853
chr4	115303495	115363978	60484	*	CRD_3589	Enhancer-Enhancer	0.153787	Peak_217901,Peak_217902,Peak_217903,Peak_217904,Peak_217905,Peak_217906,Peak_217907,Peak_217908,Peak_217909,Peak_217911,Peak_217912,Peak_217913,Peak_217914,Peak_217915,Peak_217916
chr4	115685671	115719188	33518	*	CRD_3590	Enhancer-Enhancer	0.258549	Peak_217996,Peak_217997,Peak_217998,Peak_217999,Peak_218000,Peak_218001,Peak_218002
chr4	115724729	115769403	44675	*	CRD_3591	Enhancer-Enhancer	0.171435	Peak_218003,Peak_218004,Peak_218005,Peak_218006,Peak_218007,Peak_218008,Peak_218009,Peak_218010,Peak_218011,Peak_218012,Peak_218013,Peak_218014,Peak_218015
chr4	115771167	115828584	57418	*	CRD_3592	Enhancer-Enhancer	0.19457	Peak_218016,Peak_218017,Peak_218018,Peak_218019,Peak_218020,Peak_218021,Peak_218022,Peak_218023,Peak_218024,Peak_218025
chr4	115974635	115999005	24371	*	CRD_3593	Enhancer-Enhancer	0.249844	Peak_218068,Peak_218069,Peak_218070,Peak_218071,Peak_218072,Peak_218073,Peak_218074
chr4	116002024	116061479	59456	*	CRD_3594	Enhancer-Promoter	0.160064	Peak_218075,Peak_218076,Peak_218077,Peak_218078,Peak_218079,Peak_218080,Peak_218082,Peak_218083,Peak_218084,Peak_218085,Peak_218086,Peak_218087,Peak_218088,Peak_218089,Peak_218090
chr4	116062778	116094456	31679	*	CRD_3595	Enhancer-Promoter	0.17277	Peak_218091,Peak_218092,Peak_218093,Peak_218094,Peak_218095,Peak_218096,Peak_218097,Peak_218098,Peak_218099,Peak_218100,Peak_218101,Peak_218102
chr4	116120651	116128739	8089	*	CRD_3596	Enhancer-Enhancer	0.349764	Peak_218105,Peak_218106,Peak_218107,Peak_218108
chr4	116130445	116143598	13154	*	CRD_3597	Enhancer-Enhancer	0.359926	Peak_218109,Peak_218110,Peak_218111,Peak_218112
chr4	116225299	116282056	56758	*	CRD_3598	Enhancer-Enhancer	0.149356	Peak_218136,Peak_218137,Peak_218138,Peak_218139,Peak_218140,Peak_218141,Peak_218142,Peak_218143,Peak_218144,Peak_218145,Peak_218146,Peak_218147,Peak_218148,Peak_218149,Peak_218150,Peak_218151
chr4	116391879	116471099	79221	*	CRD_3599	Enhancer-Promoter	0.150757	Peak_218176,Peak_218177,Peak_218178,Peak_218179,Peak_218180,Peak_218181,Peak_218182,Peak_218183,Peak_218184,Peak_218185,Peak_218186,Peak_218187,Peak_218188,Peak_218189,Peak_218190,Peak_218191,Peak_218192,Peak_218193
chr4	116481843	116510841	28999	*	CRD_3600	Enhancer-Promoter	0.267096	Peak_218196,Peak_218197,Peak_218198,Peak_218199,Peak_218200,Peak_218201
chr4	116594705	116627784	33080	*	CRD_3601	Enhancer-Promoter	0.217662	Peak_218226,Peak_218228,Peak_218229,Peak_218230,Peak_218231,Peak_218232,Peak_218233
chr4	116631530	116663470	31941	*	CRD_3602	Enhancer-Enhancer	0.248419	Peak_218234,Peak_218235,Peak_218236,Peak_218237,Peak_218238,Peak_218239,Peak_218240
chr4	116664381	116690995	26615	*	CRD_3603	Enhancer-Enhancer	0.160999	Peak_218241,Peak_218242,Peak_218243,Peak_218244,Peak_218245,Peak_218246,Peak_218247,Peak_218248,Peak_218249,Peak_218250
chr4	116697744	116709497	11754	*	CRD_3604	Enhancer-Enhancer	0.300385	Peak_218253,Peak_218254,Peak_218255,Peak_218256,Peak_218257
chr4	116719619	116773601	53983	*	CRD_3605	Enhancer-Enhancer	0.153697	Peak_218262,Peak_218263,Peak_218264,Peak_218265,Peak_218267,Peak_218268,Peak_218269,Peak_218270,Peak_218271,Peak_218272,Peak_218273,Peak_218274,Peak_218275,Peak_218276,Peak_218277,Peak_218260,Peak_218261
chr4	116798492	116811896	13405	*	CRD_3606	Enhancer-Enhancer	0.266671	Peak_218284,Peak_218285,Peak_218286,Peak_218287,Peak_218288
chr4	116839775	116863572	23798	*	CRD_3607	Enhancer-Promoter	0.242382	Peak_218296,Peak_218297,Peak_218298,Peak_218299,Peak_218300,Peak_218302,Peak_218303
chr4	117042264	117058823	16560	*	CRD_3608	Enhancer-Enhancer	0.22513	Peak_218346,Peak_218347,Peak_218348,Peak_218349,Peak_218351,Peak_218352,Peak_218353
chr4	117237302	117244609	7308	*	CRD_3609	Enhancer-Enhancer	0.407818	Peak_218383,Peak_218384,Peak_218385,Peak_218386
chr4	117413454	117428435	14982	*	CRD_3610	Enhancer-Promoter	0.312039	Peak_218427,Peak_218428,Peak_218429,Peak_218430,Peak_218431
chr4	117949557	117976138	26582	*	CRD_3611	Enhancer-Enhancer	0.308141	Peak_218542,Peak_218543,Peak_218544,Peak_218545,Peak_218546
chr4	117986299	118045337	59039	*	CRD_3612	Enhancer-Promoter	0.184912	Peak_218547,Peak_218548,Peak_218549,Peak_218550,Peak_218551,Peak_218552,Peak_218553,Peak_218554,Peak_218555,Peak_218556
chr4	118068825	118115084	46260	*	CRD_3613	Enhancer-Enhancer	0.168785	Peak_218559,Peak_218560,Peak_218562,Peak_218563,Peak_218564,Peak_218565,Peak_218566,Peak_218567,Peak_218568,Peak_218569,Peak_218570,Peak_218571
chr4	118124523	118191875	67353	*	CRD_3614	Enhancer-Promoter	0.208354	Peak_218574,Peak_218575,Peak_218576,Peak_218577,Peak_218579,Peak_218580,Peak_218581,Peak_218582
chr4	118224092	118262750	38659	*	CRD_3615	Enhancer-Enhancer	0.224236	Peak_218587,Peak_218588,Peak_218589,Peak_218590,Peak_218591,Peak_218592,Peak_218593
chr4	118262862	118294235	31374	*	CRD_3616	Enhancer-Promoter	0.23133	Peak_218594,Peak_218595,Peak_218596,Peak_218597,Peak_218598,Peak_218599,Peak_218600,Peak_218601
chr4	118301044	118317072	16029	*	CRD_3617	Enhancer-Promoter	0.319897	Peak_218602,Peak_218603,Peak_218604,Peak_218605,Peak_218606
chr4	118340146	118380679	40534	*	CRD_3618	Enhancer-Promoter	0.164594	Peak_218609,Peak_218610,Peak_218611,Peak_218612,Peak_218613,Peak_218614,Peak_218615,Peak_218616,Peak_218617,Peak_218619,Peak_218620
chr4	118401944	118417197	15254	*	CRD_3619	Enhancer-Promoter	0.242431	Peak_218623,Peak_218624,Peak_218625,Peak_218626,Peak_218627,Peak_218628
chr4	118417259	118468113	50855	*	CRD_3620	Enhancer-Promoter	0.286768	Peak_218629,Peak_218630,Peak_218631,Peak_218632,Peak_218634,Peak_218635,Peak_218636
chr4	118532513	118564555	32043	*	CRD_3621	Enhancer-Enhancer	0.254862	Peak_218655,Peak_218656,Peak_218657,Peak_218658,Peak_218659,Peak_218660,Peak_218661
chr4	118566303	118731314	165012	*	CRD_3622	Enhancer-Promoter	0.197772	Peak_218662,Peak_218664,Peak_218665,Peak_218666,Peak_218667,Peak_218671,Peak_218672,Peak_218674,Peak_218675,Peak_218676,Peak_218677,Peak_218678,Peak_218679,Peak_218680,Peak_218669,Peak_218670
chr4	118920284	118952525	32242	*	CRD_3623	Enhancer-Enhancer	0.234693	Peak_218726,Peak_218727,Peak_218728,Peak_218729,Peak_218730,Peak_218731,Peak_218732
chr4	118953369	118982666	29298	*	CRD_3624	Enhancer-Enhancer	0.199649	Peak_218733,Peak_218734,Peak_218735,Peak_218736,Peak_218737,Peak_218738,Peak_218739,Peak_218740,Peak_218741
chr4	118994651	119008884	14234	*	CRD_3625	Enhancer-Promoter	0.284942	Peak_218744,Peak_218745,Peak_218746,Peak_218747,Peak_218748
chr4	119009199	119028124	18926	*	CRD_3626	Enhancer-Promoter	0.255715	Peak_218749,Peak_218750,Peak_218751,Peak_218752,Peak_218753,Peak_218754,Peak_218755
chr4	119880600	119935957	55358	*	CRD_3627	Enhancer-Promoter	0.171096	Peak_218957,Peak_218958,Peak_218960,Peak_218961,Peak_218962,Peak_218963,Peak_218964,Peak_218965,Peak_218966,Peak_218967,Peak_218968,Peak_218969,Peak_218970
chr4	120056119	120122777	66659	*	CRD_3628	Enhancer-Promoter	0.164156	Peak_218999,Peak_219000,Peak_219001,Peak_219002,Peak_219003,Peak_219004,Peak_219005,Peak_219006,Peak_219007,Peak_219008,Peak_219009,Peak_219010,Peak_218996,Peak_218997,Peak_218998
chr4	120330148	120347204	17057	*	CRD_3629	Enhancer-Promoter	0.3627	Peak_219064,Peak_219065,Peak_219066,Peak_219067
chr4	120347876	120390150	42275	*	CRD_3630	Enhancer-Enhancer	0.187335	Peak_219068,Peak_219069,Peak_219070,Peak_219071,Peak_219072,Peak_219073,Peak_219074,Peak_219075,Peak_219076,Peak_219077,Peak_219078
chr4	120404386	120444040	39655	*	CRD_3631	Enhancer-Enhancer	0.174662	Peak_219081,Peak_219082,Peak_219083,Peak_219084,Peak_219085,Peak_219086,Peak_219087,Peak_219088,Peak_219089,Peak_219090
chr4	120456499	120469515	13017	*	CRD_3632	Enhancer-Enhancer	0.256704	Peak_219093,Peak_219094,Peak_219095,Peak_219096,Peak_219097,Peak_219098,Peak_219099
chr4	120710007	120732861	22855	*	CRD_3633	Enhancer-Promoter	0.272788	Peak_219164,Peak_219165,Peak_219166,Peak_219167,Peak_219168,Peak_219169
chr4	121025430	121089794	64365	*	CRD_3634	Enhancer-Promoter	0.155336	Peak_219248,Peak_219249,Peak_219250,Peak_219251,Peak_219252,Peak_219253,Peak_219254,Peak_219255,Peak_219256,Peak_219257,Peak_219258,Peak_219259,Peak_219260,Peak_219262
chr4	121166307	121186801	20495	*	CRD_3635	Enhancer-Promoter	0.329299	Peak_219285,Peak_219287,Peak_219288,Peak_219289
chr4	121314025	121322442	8418	*	CRD_3636	Enhancer-Enhancer	0.378711	Peak_219316,Peak_219317,Peak_219318,Peak_219319
chr4	121622242	121627549	5308	*	CRD_3637	Enhancer-Enhancer	0.327659	Peak_219399,Peak_219400,Peak_219401,Peak_219402,Peak_219403
chr4	121646834	121684153	37320	*	CRD_3638	Enhancer-Promoter	0.160575	Peak_219409,Peak_219410,Peak_219411,Peak_219412,Peak_219413,Peak_219414,Peak_219415,Peak_219416,Peak_219417,Peak_219418,Peak_219419,Peak_219420
chr4	121684361	121704818	20458	*	CRD_3639	Enhancer-Promoter	0.271216	Peak_219421,Peak_219422,Peak_219423,Peak_219424,Peak_219425,Peak_219426,Peak_219427
chr4	121706713	121737082	30370	*	CRD_3640	Enhancer-Enhancer	0.224029	Peak_219428,Peak_219429,Peak_219430,Peak_219431,Peak_219432,Peak_219433,Peak_219434
chr4	121748220	121801856	53637	*	CRD_3641	Enhancer-Promoter	0.243495	Peak_219439,Peak_219440,Peak_219441,Peak_219442,Peak_219443,Peak_219444,Peak_219445,Peak_219446,Peak_219447,Peak_219448,Peak_219449
[truncated: 4,689,856 more chars]
