## Supplementary material for "The three-dimensional landscape of chromatin accessibility in Alzheimer’s disease": Data S18 (part 1 of 3)

### Sheet: STG_neuron_AD_Control
CRD coordinates				Differential CRD Test			Differential ABC-mapped genes in CRD Test
name	seqnames	start	end	P-value (Sidak)	mean(log fold change of OCRs in CRD)	FDR(Sidak)	mean(log fold change of genes in CRD)	Gene P-value (Sidak)	Gene FDR (Sidak)	ABC-mapped genes
CRD_1	chr1	180649	1019676	0.490524	0.0343794	0.766695	0.0149164	0.344012	0.573158	ENSG00000188290,ENSG00000237491,ENSG00000230021,ENSG00000228327,ENSG00000279928,ENSG00000187608,ENSG00000223764,ENSG00000230368,ENSG00000188157,ENSG00000228794,ENSG00000228327,ENSG00000188976,ENSG00000279457,ENSG00000187634,ENSG00000225880,ENSG00000228794,ENSG00000230368,ENSG00000225880
CRD_2	chr1	1032447	1059856	0.0385553	0.181366	0.428448	-0.00551344	0.344012	0.573158	ENSG00000131591,ENSG00000131591,ENSG00000188157,ENSG00000187608,ENSG00000188157,ENSG00000131591,ENSG00000188290,ENSG00000217801,ENSG00000217801,ENSG00000230368,ENSG00000217801,ENSG00000188976,ENSG00000272512,ENSG00000187961,ENSG00000248527,ENSG00000188157,ENSG00000230368,ENSG00000223764,ENSG00000230368,ENSG00000223764,ENSG00000188157,ENSG00000187634,ENSG00000188976,ENSG00000187608,ENSG00000248527,ENSG00000225630,ENSG00000217801,ENSG00000188290,ENSG00000187961,ENSG00000188976,ENSG00000188157,ENSG00000187634,ENSG00000223764,ENSG00000187634,ENSG00000188290,ENSG00000187608,ENSG00000272512,ENSG00000187961,ENSG00000272512
CRD_3	chr1	1068994	1614697	0.306778	0.158147	0.665344	-0.0279563	0.0297597	0.157861	ENSG00000242485,ENSG00000197530,ENSG00000188976,ENSG00000205090,ENSG00000248333,ENSG00000272106,ENSG00000160072,ENSG00000205090,ENSG00000179403,ENSG00000160075,ENSG00000131591,ENSG00000197530,ENSG00000078808,ENSG00000160075,ENSG00000197785,ENSG00000225630,ENSG00000237330,ENSG00000228594,ENSG00000228594,ENSG00000205116,ENSG00000179403,ENSG00000127054,ENSG00000187608,ENSG00000169962,ENSG00000188157,ENSG00000272106,ENSG00000235098,ENSG00000205116,ENSG00000160075,ENSG00000223764,ENSG00000131584,ENSG00000160087,ENSG00000215014,ENSG00000221978,ENSG00000187634,ENSG00000240731,ENSG00000215014,ENSG00000197785,ENSG00000188290,ENSG00000187608,ENSG00000131591,ENSG00000131591,ENSG00000205090,ENSG00000160072,ENSG00000269737,ENSG00000197785,ENSG00000217801,ENSG00000175756,ENSG00000217801,ENSG00000188290,ENSG00000160072,ENSG00000131584,ENSG00000107404,ENSG00000272512,ENSG00000188157,ENSG00000187961,ENSG00000197530,ENSG00000131584,ENSG00000272512
CRD_4	chr1	1615072	1724609	0.293495	0.133865	0.655938	0.0107486	0.322788	0.553076	ENSG00000008128,ENSG00000189339,ENSG00000197530,ENSG00000248333,ENSG00000197530
CRD_5	chr1	1908433	2175043	0.0285941	0.211483	0.41137	0.0378136	0.223913	0.456582	ENSG00000142609,ENSG00000182873,ENSG00000215790,ENSG00000233542,ENSG00000078369,ENSG00000008130,ENSG00000078369,ENSG00000008128,ENSG00000067606,ENSG00000142609,ENSG00000182873,ENSG00000008130,ENSG00000227775,ENSG00000008128,ENSG00000227775,ENSG00000008130,ENSG00000142609,ENSG00000187730,ENSG00000157933,ENSG00000067606,ENSG00000187730,ENSG00000182873,ENSG00000142609,ENSG00000142609,ENSG00000233542,ENSG00000187730,ENSG00000233542,ENSG00000215790,ENSG00000187730,ENSG00000142609,ENSG00000178821
CRD_6	chr1	4510463	5699607	0.695801	0.109746	0.859778	-0.0114328	0.00115522	0.041842	ENSG00000196581,ENSG00000196581,ENSG00000284703,ENSG00000196581,ENSG00000130764,ENSG00000284703,ENSG00000196581,ENSG00000196581,ENSG00000196581
CRD_7	chr1	5745095	5995070	0.238263	0.127125	0.623214	0.0146442	0.607578	0.767358	ENSG00000131697,ENSG00000069424,ENSG00000131697,ENSG00000069424,ENSG00000069424
CRD_8	chr1	6025135	6058946	0.355174	0.135692	0.690084	-0.00211036	0.690521	0.822534	ENSG00000116254,ENSG00000069424,ENSG00000069424,ENSG00000069424,ENSG00000069424,ENSG00000116254,ENSG00000131697
CRD_9	chr1	6086813	6100891	0.160038	0.192043	0.559235	-0.0356194	0.323589	0.554026	ENSG00000116254
CRD_10	chr1	6437276	6490757	0.0583323	0.192224	0.456142	-0.0317536	0.529089	0.711413	ENSG00000171680,ENSG00000171680,ENSG00000171680,ENSG00000171680,ENSG00000187017,ENSG00000171680
CRD_11	chr1	6495234	6509027	0.0216696	0.225645	0.400852	-0.0178902	0.30017	0.532052	ENSG00000171680,ENSG00000171680,ENSG00000162408,ENSG00000171680,ENSG00000162408,ENSG00000171680,ENSG00000162408,ENSG00000171680,ENSG00000171680,ENSG00000204859
CRD_12	chr1	6519941	6785556	0.212426	0.129201	0.601116	0.0183047	0.50663	0.694699	ENSG00000162408,ENSG00000162413,ENSG00000204859,ENSG00000116273,ENSG00000171680,ENSG00000237436,ENSG00000162413,ENSG00000041988,ENSG00000007923
CRD_13	chr1	7010969	7669842	0.20081	0.187701	0.592164	-0.0100319	0.404037	0.629024	ENSG00000049245,ENSG00000116288,ENSG00000049245,ENSG00000116288,ENSG00000270171,ENSG00000162426,ENSG00000284747,ENSG00000284747,ENSG00000162426,ENSG00000237728,ENSG00000270171,ENSG00000116288,ENSG00000162426,ENSG00000049246,ENSG00000284747,ENSG00000049246,ENSG00000049246,ENSG00000270171,ENSG00000049245
CRD_14	chr1	7680113	7954495	0.498467	0.120433	0.770179	-0.0100319	0.404037	0.629024	ENSG00000049245,ENSG00000270171,ENSG00000116288,ENSG00000162426,ENSG00000049246,ENSG00000049245,ENSG00000049245,ENSG00000049246,ENSG00000284747,ENSG00000116288,ENSG00000049246,ENSG00000270171
CRD_15	chr1	8877948	9719403	0.309388	0.109369	0.666157	-0.0279688	0.254296	0.489633	ENSG00000171612,ENSG00000284693,ENSG00000171621,ENSG00000188807,ENSG00000188807,ENSG00000049239,ENSG00000228526,ENSG00000188807,ENSG00000074800
CRD_16	chr1	9823625	9861747	0.206388	0.128522	0.597465	-0.0289254	0.0611019	0.223181	ENSG00000251503,ENSG00000272078,ENSG00000171603,ENSG00000175279,ENSG00000178585,ENSG00000171621,ENSG00000171612,ENSG00000173614,ENSG00000188807,ENSG00000049239,ENSG00000162441,ENSG00000178585,ENSG00000228526,ENSG00000049239,ENSG00000171608,ENSG00000142657,ENSG00000173614,ENSG00000162441,ENSG00000171608,ENSG00000178585,ENSG00000130940,ENSG00000142657,ENSG00000188807,ENSG00000130939,ENSG00000171603,ENSG00000175279,ENSG00000171608,ENSG00000130939,ENSG00000228526,ENSG00000130939,ENSG00000241563,ENSG00000171603,ENSG00000188807,ENSG00000171612,ENSG00000130940,ENSG00000173614,ENSG00000171603,ENSG00000175279,ENSG00000171621,ENSG00000251503,ENSG00000226849,ENSG00000241563,ENSG00000241563,ENSG00000251503,ENSG00000162441
CRD_17	chr1	11355278	11531635	0.33099	0.193093	0.675392	-0.00416812	0.144425	0.361553	ENSG00000277726,ENSG00000171819,ENSG00000120942,ENSG00000120948,ENSG00000177674,ENSG00000204624,ENSG00000198793,ENSG00000204624,ENSG00000130940
CRD_18	chr1	14968571	15384696	0.310757	0.0833367	0.666931	-0.0104337	0.129281	0.340209	ENSG00000142621,ENSG00000175147,ENSG00000142621,ENSG00000171729,ENSG00000142621,ENSG00000142634,ENSG00000171729,ENSG00000175147,ENSG00000142621,ENSG00000142621,ENSG00000175147,ENSG00000228140,ENSG00000171729
CRD_19	chr1	15409670	15667728	0.0689904	0.14231	0.464652	0.0308804	0.13425	0.347609	ENSG00000175147,ENSG00000132906,ENSG00000197312,ENSG00000237301,ENSG00000116771,ENSG00000215695,ENSG00000142634,ENSG00000197312,ENSG00000116786,ENSG00000142621,ENSG00000251866,ENSG00000116771,ENSG00000162461,ENSG00000132906,ENSG00000132906,ENSG00000215695,ENSG00000197312,ENSG00000171729,ENSG00000237938,ENSG00000142621,ENSG00000116138
CRD_20	chr1	16396754	16535833	0.00997603	0.0975368	0.35439	0.0475799	0.230752	0.46161	ENSG00000233421,ENSG00000206652,ENSG00000080947,ENSG00000226029,ENSG00000080947,ENSG00000226029,ENSG00000206652,ENSG00000261135,ENSG00000157191
CRD_21	chr1	16559754	16567348	0.501672	0.0868658	0.772473	0.077204	0.128962	0.339593	ENSG00000226029,ENSG00000261135,ENSG00000261135,ENSG00000206652,ENSG00000219481,ENSG00000206652,ENSG00000080947,ENSG00000080947,ENSG00000226029,ENSG00000207389,ENSG00000261135,ENSG00000206652,ENSG00000157191,ENSG00000186715
CRD_22	chr1	16593192	16645526	0.965216	0.0446141	0.984623	0.0293195	0.0698608	0.241255	ENSG00000261135,ENSG00000219481,ENSG00000186715,ENSG00000226029,ENSG00000219481,ENSG00000215908,ENSG00000219481,ENSG00000207389,ENSG00000206652,ENSG00000186301,ENSG00000080947,ENSG00000215908
CRD_23	chr1	16709636	16873958	0.160782	0.0640739	0.560297	0.244607	0.0996186	0.292984	ENSG00000186715,ENSG00000207389,ENSG00000268869,ENSG00000268869,ENSG00000186715,ENSG00000277234
CRD_24	chr1	16895640	16934256	0.20625	0.0701399	0.597378	0.0948711	0.0173175	0.122702	ENSG00000179051,ENSG00000207005,ENSG00000116809,ENSG00000117118,ENSG00000159363,ENSG00000185519,ENSG00000227751,ENSG00000272426,ENSG00000228549,ENSG00000226029,ENSG00000142627,ENSG00000207389,ENSG00000117115,ENSG00000207005,ENSG00000238142,ENSG00000074964,ENSG00000173641,ENSG00000186715
CRD_25	chr1	17021984	17437865	0.355089	0.0918217	0.690084	0.0701251	0.00652953	0.0794336	ENSG00000159363,ENSG00000117118,ENSG00000117118,ENSG00000117115,ENSG00000074964,ENSG00000227751,ENSG00000179051,ENSG00000227751,ENSG00000117118,ENSG00000117115,ENSG00000179051
CRD_26	chr1	17439710	18008431	0.0449784	0.160395	0.441802	0.0214111	0.00435777	0.0649645	ENSG00000074964,ENSG00000179051,ENSG00000280222,ENSG00000280222,ENSG00000074964,ENSG00000117154,ENSG00000117154
CRD_27	chr1	18047092	18326838	0.422733	0.0786597	0.727948	-0.00649103	0.33445	0.562963	ENSG00000280222,ENSG00000280222,ENSG00000117154,ENSG00000117154,ENSG00000280222,ENSG00000074964,ENSG00000117154,ENSG00000280222,ENSG00000117154,ENSG00000280222,ENSG00000117154,ENSG00000280222,ENSG00000117154,ENSG00000280222,ENSG00000280222
CRD_28	chr1	18557552	19241579	0.122919	0.131818	0.523986	-0.00355015	0.483715	0.679416	ENSG00000169991,ENSG00000159423,ENSG00000265606,ENSG00000272084,ENSG00000280222,ENSG00000117154,ENSG00000053372,ENSG00000127481,ENSG00000159423,ENSG00000265606,ENSG00000169991,ENSG00000272084,ENSG00000169991,ENSG00000159423,ENSG00000169991,ENSG00000127481,ENSG00000255275,ENSG00000127481,ENSG00000127463,ENSG00000127463,ENSG00000159423,ENSG00000272084
CRD_29	chr1	19251411	19486140	0.0493576	0.166881	0.448246	-0.0367561	0.112695	0.314734	ENSG00000053371,ENSG00000040487,ENSG00000077549,ENSG00000127463
CRD_30	chr1	19563352	19651142	0.738495	0.089661	0.880667	-0.021515	0.235877	0.4672	ENSG00000162542,ENSG00000053372,ENSG00000077549,ENSG00000053371,ENSG00000173436,ENSG00000158747,ENSG00000158747,ENSG00000127463,ENSG00000235185,ENSG00000158748,ENSG00000158747,ENSG00000158748,ENSG00000173436,ENSG00000040487,ENSG00000077549,ENSG00000162542
CRD_31	chr1	19653691	20188033	0.199536	0.148998	0.591137	-0.00439707	0.876061	0.929749	ENSG00000162542,ENSG00000225986,ENSG00000169914,ENSG00000158748,ENSG00000162542,ENSG00000158748,ENSG00000158748,ENSG00000162542,ENSG00000227066,ENSG00000173436,ENSG00000169914,ENSG00000158747,ENSG00000169914,ENSG00000162543,ENSG00000162542,ENSG00000225986,ENSG00000158748,ENSG00000158748
CRD_32	chr1	21232055	21326374	0.093145	0.126637	0.49478	0.00193385	0.834661	0.907233	ENSG00000231105,ENSG00000117298,ENSG00000231105,ENSG00000117298,ENSG00000117298,ENSG00000231105,ENSG00000117298,ENSG00000117298
CRD_33	chr1	21639435	21837812	0.718727	0.0471411	0.870843	-0.102389	0.0246017	0.144442	ENSG00000142794,ENSG00000090686,ENSG00000076864,ENSG00000076864,ENSG00000142798,ENSG00000076864,ENSG00000076864,ENSG00000076864,ENSG00000162551
CRD_34	chr1	23368707	23404195	0.619311	-0.0162481	0.827014	0.0542104	0.00280635	0.0537397	ENSG00000249087,ENSG00000088280,ENSG00000125944,ENSG00000125945,ENSG00000204219,ENSG00000249087
CRD_35	chr1	23409004	23545575	0.921043	0.0682572	0.965835	0.0371754	0.37972	0.604651	ENSG00000007968,ENSG00000088280,ENSG00000088280,ENSG00000232482
CRD_36	chr1	23577364	24643630	0.0506231	0.0935162	0.448246	-0.0313269	0.111001	0.31182	ENSG00000189266,ENSG00000189266,ENSG00000011007,ENSG00000236810,ENSG00000179163,ENSG00000133226,ENSG00000001460,ENSG00000001461,ENSG00000011009,ENSG00000142676,ENSG00000188529,ENSG00000236810,ENSG00000011009,ENSG00000117305,ENSG00000188529,ENSG00000142661,ENSG00000236810,ENSG00000117308,ENSG00000011009,ENSG00000011007,ENSG00000057757
CRD_37	chr1	25022601	25240302	0.895404	-0.0102803	0.953518	-0.0192877	0.151349	0.369462	ENSG00000264371,ENSG00000284657,ENSG00000117614,ENSG00000284602
CRD_38	chr1	25527325	25792346	0.535714	0.128909	0.788333	-0.0517841	0.0348438	0.172259	ENSG00000228172,ENSG00000157978,ENSG00000233478,ENSG00000117643,ENSG00000233478,ENSG00000162430,ENSG00000162430,ENSG00000233478,ENSG00000162430,ENSG00000117643,ENSG00000117643,ENSG00000127423,ENSG00000117643,ENSG00000233478,ENSG00000117643,ENSG00000233478,ENSG00000157978,ENSG00000188672,ENSG00000162430,ENSG00000204178,ENSG00000117643,ENSG00000157978,ENSG00000157978
CRD_39	chr1	25796932	25896089	0.0541883	0.118597	0.451504	-0.0437594	0.0560019	0.215062	ENSG00000117616,ENSG00000188672,ENSG00000182749,ENSG00000127423,ENSG00000127423,ENSG00000127423,ENSG00000233478,ENSG00000183726,ENSG00000162430,ENSG00000182749,ENSG00000204178,ENSG00000182749,ENSG00000127423,ENSG00000228172,ENSG00000188672,ENSG00000117632,ENSG00000117640,ENSG00000158006,ENSG00000228172,ENSG00000228172,ENSG00000117640,ENSG00000255054,ENSG00000162430,ENSG00000233478,ENSG00000117632,ENSG00000158008,ENSG00000158008,ENSG00000117616,ENSG00000117632,ENSG00000228172,ENSG00000207302,ENSG00000158006,ENSG00000182749,ENSG00000162430,ENSG00000183726,ENSG00000127423,ENSG00000204178
CRD_40	chr1	26289101	26473325	0.0482801	0.190209	0.448095	-0.0471569	0.0169207	0.121351	ENSG00000158062,ENSG00000198830,ENSG00000117682,ENSG00000158062,ENSG00000142669,ENSG00000158062
CRD_41	chr1	27321894	27529615	0.22979	0.106686	0.616533	-0.035889	0.853308	0.917993	ENSG00000186501,ENSG00000142733,ENSG00000181773,ENSG00000142733,ENSG00000158195,ENSG00000158195,ENSG00000142733,ENSG00000142733,ENSG00000158195,ENSG00000181773,ENSG00000126705,ENSG00000126705,ENSG00000142765,ENSG00000126705,ENSG00000142765,ENSG00000158195,ENSG00000181773,ENSG00000181773,ENSG00000142733,ENSG00000186501,ENSG00000181773
CRD_42	chr1	27556841	27672590	0.040958	0.155316	0.4333	0.0134622	0.171039	0.395708	ENSG00000126705,ENSG00000126705,ENSG00000126709,ENSG00000233975,ENSG00000158195,ENSG00000126705,ENSG00000126705,ENSG00000126705,ENSG00000126705,ENSG00000000938,ENSG00000126705,ENSG00000126705,ENSG00000126705
CRD_43	chr1	30060703	30380662	0.965883	0.0441015	0.984829
CRD_44	chr1	30727861	30929757	0.539832	0.101579	0.790454	-0.0504939	0.577189	0.745718	ENSG00000229607,ENSG00000186056,ENSG00000162512,ENSG00000162512,ENSG00000162512,ENSG00000223382,ENSG00000186056,ENSG00000162512,ENSG00000162512
CRD_45	chr1	31811579	32063751	0.0224134	0.145563	0.402281	0.0262908	0.158022	0.378833	ENSG00000121774,ENSG00000121775,ENSG00000121774,ENSG00000121774,ENSG00000184007,ENSG00000121775,ENSG00000025800,ENSG00000121753,ENSG00000134668,ENSG00000025800
CRD_46	chr1	32072344	32200968	0.631504	0.0511447	0.833358	-0.0196969	0.289469	0.523213	ENSG00000121775,ENSG00000160050,ENSG00000160051,ENSG00000084652,ENSG00000025800,ENSG00000220785,ENSG00000160050,ENSG00000160055,ENSG00000084652,ENSG00000084623,ENSG00000222046
CRD_47	chr1	32201066	32700412	0.253757	0.134297	0.630161	-0.0057346	0.359457	0.586283	ENSG00000160051,ENSG00000224333,ENSG00000176261,ENSG00000225828,ENSG00000160050,ENSG00000225828,ENSG00000160058,ENSG00000175130,ENSG00000160058,ENSG00000162526,ENSG00000160062,ENSG00000273274,ENSG00000160055,ENSG00000162521,ENSG00000175130,ENSG00000162526,ENSG00000176261,ENSG00000160055,ENSG00000162520,ENSG00000160062,ENSG00000225828,ENSG00000225828,ENSG00000162521,ENSG00000254553,ENSG00000176261
CRD_48	chr1	32701652	32818375	0.171464	0.101721	0.568159	0.0405574	0.0204321	0.129653	ENSG00000162522,ENSG00000162522,ENSG00000162522,ENSG00000134684,ENSG00000116497,ENSG00000116497,ENSG00000162520,ENSG00000162520,ENSG00000134684,ENSG00000162522,ENSG00000134684
CRD_49	chr1	34754715	34783911	0.0272993	0.0727611	0.410119	0.0380467	0.446839	0.657583	ENSG00000187513,ENSG00000189280,ENSG00000189280,ENSG00000187513,ENSG00000188910,ENSG00000188910,ENSG00000188910,ENSG00000189280,ENSG00000188910
CRD_50	chr1	34786403	34907116	0.589048	0.0288115	0.812929	-0.0813541	0.00401253	0.0641329	ENSG00000163866,ENSG00000188910,ENSG00000163866,ENSG00000187513,ENSG00000116544,ENSG00000116544,ENSG00000189280,ENSG00000230163,ENSG00000163866,ENSG00000116544,ENSG00000187513,ENSG00000188910,ENSG00000189280,ENSG00000271741,ENSG00000188910,ENSG00000243749,ENSG00000163867,ENSG00000241014,ENSG00000189280,ENSG00000255811,ENSG00000163866,ENSG00000187513
CRD_51	chr1	34911449	35193675	0.0136127	0.0687361	0.368247	-0.127297	0.00321131	0.0567814	ENSG00000116544,ENSG00000271741,ENSG00000243749,ENSG00000241014,ENSG00000116544,ENSG00000163867,ENSG00000243749,ENSG00000187513,ENSG00000163866,ENSG00000271741,ENSG00000163867,ENSG00000163867,ENSG00000116544,ENSG00000163866,ENSG00000271741,ENSG00000116544,ENSG00000243749,ENSG00000241014,ENSG00000163867,ENSG00000116544,ENSG00000116560,ENSG00000163866,ENSG00000284773
CRD_52	chr1	35202179	35559214	0.776956	0.0830443	0.899642	0.044938	0.0814956	0.263526	ENSG00000142687,ENSG00000142687,ENSG00000146463,ENSG00000142687,ENSG00000020129
CRD_53	chr1	35559614	35851784	0.679149	0.0835133	0.853054	0.0015463	0.17992	0.405031	ENSG00000116819,ENSG00000116819,ENSG00000020129,ENSG00000116819,ENSG00000020129,ENSG00000142687,ENSG00000092853,ENSG00000142687,ENSG00000126067,ENSG00000116819,ENSG00000126067,ENSG00000126067,ENSG00000092853,ENSG00000020129,ENSG00000134698,ENSG00000092853,ENSG00000020129,ENSG00000142686,ENSG00000020129,ENSG00000142686,ENSG00000134698,ENSG00000142686,ENSG00000142686,ENSG00000116819
CRD_54	chr1	35882629	36089450	0.708766	0.0442126	0.865891	0.0163983	0.0770173	0.255913	ENSG00000092847,ENSG00000232862,ENSG00000116863,ENSG00000092847,ENSG00000126070
CRD_55	chr1	36736364	36872036	0.105259	0.104825	0.510281	-0.0169775	0.668078	0.807306	ENSG00000163873
CRD_56	chr1	36919651	37140159	0.148465	0.0614065	0.546251	-0.0169775	0.668078	0.807306	ENSG00000163873,ENSG00000284650,ENSG00000163873
CRD_57	chr1	37147312	37515231	0.90054	0.0734633	0.955717	0.0473598	0.149251	0.366314	ENSG00000163875,ENSG00000252368,ENSG00000233621,ENSG00000163873
CRD_58	chr1	37690381	37755697	0.167891	0.131001	0.567077	0.0125464	0.685799	0.819895	ENSG00000116922,ENSG00000183317,ENSG00000183317,ENSG00000183317,ENSG00000183317,ENSG00000185090,ENSG00000183317,ENSG00000116922
CRD_59	chr1	37764238	37990401	0.547604	0.0573646	0.793293	-0.0218852	0.0848479	0.2699	ENSG00000183317,ENSG00000204084,ENSG00000188786,ENSG00000183317,ENSG00000183317,ENSG00000185090,ENSG00000183431,ENSG00000204084,ENSG00000197982
CRD_60	chr1	37996335	38114903	0.440651	0.0680029	0.738706	0.00783304	0.50445	0.69424	ENSG00000185668,ENSG00000185668,ENSG00000185668,ENSG00000183520
CRD_61	chr1	38133775	39082495	0.158145	0.0689581	0.557758	0.0124125	0.231769	0.462595	ENSG00000214114,ENSG00000174574,ENSG00000174574,ENSG00000174574,ENSG00000127603,ENSG00000127603,ENSG00000127603,ENSG00000116954,ENSG00000168653
CRD_62	chr1	39085233	39192514	0.190871	0.112287	0.583532	-0.0256339	0.14632	0.363976	ENSG00000127603,ENSG00000127603,ENSG00000127603,ENSG00000168653,ENSG00000127603,ENSG00000127603,ENSG00000127603,ENSG00000228436,ENSG00000168653,ENSG00000127603,ENSG00000127603
CRD_63	chr1	39268776	39671766	0.332683	0.0818078	0.67671	0.0197288	0.151026	0.369285	ENSG00000243970,ENSG00000183682,ENSG00000116983,ENSG00000116981,ENSG00000127603,ENSG00000183682,ENSG00000090621,ENSG00000084072,ENSG00000116981,ENSG00000127603,ENSG00000116981,ENSG00000090621,ENSG00000116983,ENSG00000243970,ENSG00000084072,ENSG00000183682
CRD_64	chr1	39690894	39754492	0.575271	0.073512	0.806687	-0.0148548	0.29815	0.530686	ENSG00000116983,ENSG00000084072
CRD_65	chr1	39754971	40383445	0.701486	0.0813791	0.861814	-0.00992954	0.00491132	0.0682025	ENSG00000043514,ENSG00000168389,ENSG00000116990,ENSG00000131236,ENSG00000043514,ENSG00000131238,ENSG00000084070,ENSG00000131238,ENSG00000116990,ENSG00000259943,ENSG00000084070,ENSG00000117000,ENSG00000168389,ENSG00000131236,ENSG00000131238,ENSG00000131236,ENSG00000131238,ENSG00000116990,ENSG00000168389,ENSG00000168389,ENSG00000131236
CRD_66	chr1	40449806	40612662	0.3525	0.0620104	0.688959	-0.0594447	0.0600193	0.221147	ENSG00000187801,ENSG00000238287,ENSG00000284677,ENSG00000117010
CRD_67	chr1	42334755	42456699	0.0923884	0.0912064	0.494606	-0.00496889	0.0327726	0.166636	ENSG00000066185,ENSG00000127125,ENSG00000066185,ENSG00000186409,ENSG00000177181,ENSG00000198815,ENSG00000198815,ENSG00000177181
CRD_68	chr1	42462822	42959530	0.354099	0.0848633	0.689785	-0.0300409	0.0988903	0.292596	ENSG00000227533,ENSG00000117394,ENSG00000117394,ENSG00000164011,ENSG00000117394,ENSG00000117394,ENSG00000237090,ENSG00000186409,ENSG00000117394,ENSG00000117395,ENSG00000164008,ENSG00000198198,ENSG00000066322,ENSG00000159479,ENSG00000177868,ENSG00000243710,ENSG00000065978,ENSG00000065978,ENSG00000177868,ENSG00000117385,ENSG00000171960,ENSG00000164010,ENSG00000228192,ENSG00000171960,ENSG00000227533,ENSG00000117385,ENSG00000227533
CRD_69	chr1	42967143	43302418	0.283609	0.0999436	0.650001	-0.0150036	0.0206103	0.129929	ENSG00000117395,ENSG00000066056,ENSG00000243710,ENSG00000117395,ENSG00000186973
CRD_70	chr1	43349000	43372994	0.240719	0.121364	0.624338	-0.0410823	0.034114	0.16968	ENSG00000117400,ENSG00000198198,ENSG00000178922,ENSG00000117395,ENSG00000066322,ENSG00000117400,ENSG00000159479,ENSG00000234694
CRD_71	chr1	43952814	43979257	0.0503004	0.216494	0.448246	0.00834834	0.679455	0.815457	ENSG00000132768,ENSG00000117411,ENSG00000117408,ENSG00000117410
CRD_72	chr1	43991369	44238475	0.0324199	0.0406047	0.423049	-0.0167708	0.577724	0.745973	ENSG00000159214,ENSG00000230615,ENSG00000178028,ENSG00000178028,ENSG00000178028,ENSG00000178028
CRD_73	chr1	44631421	44800562	0.0722587	0.0998964	0.469512	-0.011035	0.577579	0.745949	ENSG00000126106,ENSG00000198520,ENSG00000142945,ENSG00000142945,ENSG00000187147,ENSG00000126106,ENSG00000187147,ENSG00000173846,ENSG00000142937,ENSG00000198520,ENSG00000126106
CRD_74	chr1	44813094	44881625	0.516196	0.112352	0.779071	0.0126646	0.900128	0.9453	ENSG00000202444,ENSG00000117425,ENSG00000117425,ENSG00000222009
CRD_75	chr1	44903353	45585140	0.442934	0.102142	0.73972	-0.0252271	0.160372	0.380485	ENSG00000126088,ENSG00000117450,ENSG00000132780,ENSG00000117448,ENSG00000126107,ENSG00000117448,ENSG00000132780,ENSG00000159588,ENSG00000070759,ENSG00000117448,ENSG00000132773,ENSG00000070785,ENSG00000132780,ENSG00000126088,ENSG00000162415,ENSG00000280670,ENSG00000281912
CRD_76	chr1	45686240	46204056	0.450985	0.0693376	0.744828	0.00186516	0.0981549	0.29153	ENSG00000197429,ENSG00000159592,ENSG00000085998,ENSG00000085998,ENSG00000085999,ENSG00000117461,ENSG00000159592,ENSG00000117461,ENSG00000117472,ENSG00000159596,ENSG00000117472,ENSG00000132128,ENSG00000086015,ENSG00000171357,ENSG00000117461,ENSG00000159592,ENSG00000171357,ENSG00000173660,ENSG00000171357
CRD_77	chr1	46204112	46399645	0.284358	0.0882572	0.650465	0.0118908	0.888434	0.938314	ENSG00000117481,ENSG00000132128,ENSG00000132128,ENSG00000085999,ENSG00000132128,ENSG00000117481,ENSG00000085998,ENSG00000171357,ENSG00000085998,ENSG00000117480,ENSG00000171357,ENSG00000117480,ENSG00000117461,ENSG00000085998,ENSG00000085999,ENSG00000171357,ENSG00000085999
CRD_78	chr1	46413670	46600099	0.117831	0.0519655	0.517796	0.0056951	0.532819	0.713982	ENSG00000269956,ENSG00000142961,ENSG00000079277,ENSG00000269956,ENSG00000142961,ENSG00000269956,ENSG00000282881,ENSG00000232022,ENSG00000162456,ENSG00000079277,ENSG00000123472,ENSG00000079277,ENSG00000079277,ENSG00000269956,ENSG00000282881,ENSG00000142961
CRD_79	chr1	46603535	47997923	0.970767	0.0239311	0.987866	-0.0231008	0.00463328	0.0651092	ENSG00000224805,ENSG00000162368,ENSG00000224805,ENSG00000123472,ENSG00000269113,ENSG00000159658,ENSG00000186160,ENSG00000186160,ENSG00000079277,ENSG00000123473,ENSG00000186377,ENSG00000159658,ENSG00000186377
CRD_80	chr1	48215274	48470898	0.453272	-0.0779356	0.745738	-0.0502276	0.613208	0.771489	ENSG00000279214,ENSG00000132122,ENSG00000117834
CRD_81	chr1	48549797	48684263	0.212512	0.0698791	0.601116	-0.0295611	0.378074	0.604517	ENSG00000132122
CRD_82	chr1	48736147	50109035	0.870354	0.0703652	0.941988	0.0251702	0.0175745	0.12363	ENSG00000162373,ENSG00000162373,ENSG00000162373,ENSG00000162374,ENSG00000162373,ENSG00000162373,ENSG00000162373,ENSG00000162373,ENSG00000162374,ENSG00000186094,ENSG00000162373
CRD_83	chr1	50109502	50334099	0.864502	-0.0336808	0.939023	0.0904933	0.0175745	0.12363	ENSG00000279324,ENSG00000279324,ENSG00000279324,ENSG00000284645,ENSG00000237337,ENSG00000162374,ENSG00000162373,ENSG00000162374,ENSG00000162374,ENSG00000284645,ENSG00000162373
CRD_84	chr1	51946179	52366822	0.408805	0.122714	0.719183	-0.0357202	0.0710849	0.243732	ENSG00000169213,ENSG00000117862,ENSG00000134717,ENSG00000266993,ENSG00000272100,ENSG00000134748,ENSG00000154222,ENSG00000154222,ENSG00000078618,ENSG00000157077,ENSG00000198841,ENSG00000134748,ENSG00000169213,ENSG00000223390
CRD_85	chr1	52368438	53135599	0.315719	0.0687187	0.668748	-0.0255061	0.0820764	0.264369	ENSG00000116157,ENSG00000134744,ENSG00000224680,ENSG00000162377,ENSG00000174348,ENSG00000162378,ENSG00000121310,ENSG00000116157,ENSG00000116171,ENSG00000154222,ENSG00000162378,ENSG00000085840,ENSG00000162377,ENSG00000121310,ENSG00000116171,ENSG00000134744
CRD_86	chr1	54287796	54299144	0.617488	-0.00543538	0.825956
CRD_87	chr1	54415888	54500444	0.209513	0.050618	0.599438	-0.0933226	0.0492452	0.200523	ENSG00000162390,ENSG00000162390,ENSG00000232245
CRD_88	chr1	54542057	54672315	0.993358	0.0371791	0.997598	-0.14167	0.00649029	0.079271	ENSG00000162390,ENSG00000162390,ENSG00000162390,ENSG00000184313
CRD_89	chr1	56411758	56514259	0.13926	-0.0652012	0.538302	0.0273534	0.493201	0.686405	ENSG00000162407,ENSG00000284686
CRD_90	chr1	56644374	56873107	0.851145	-0.0204988	0.934108	-0.0209033	0.80926	0.89164	ENSG00000229913,ENSG00000187889,ENSG00000162407,ENSG00000162409,ENSG00000187889,ENSG00000162407
CRD_91	chr1	57332730	57378885	0.635177	0.0613857	0.835274
CRD_92	chr1	58430523	58545318	0.0166285	-0.0527289	0.385489	0.0457197	0.128558	0.339034	ENSG00000162600,ENSG00000162600,ENSG00000173406
CRD_93	chr1	58545398	58652943	0.0795111	0.0175009	0.478005	0.0935375	0.0664892	0.234284	ENSG00000162600
CRD_94	chr1	58678078	58689456	0.468162	0.0219352	0.754144	0.00960356	0.753668	0.859489	ENSG00000162601
CRD_95	chr1	58699692	58769566	0.420226	-0.0155108	0.726468	-0.0454477	0.415913	0.637567	ENSG00000162601,ENSG00000177606,ENSG00000283445,ENSG00000283445,ENSG00000283445,ENSG00000162601,ENSG00000283445,ENSG00000162601,ENSG00000162601
CRD_96	chr1	58807740	58864990	0.605738	-0.00183919	0.820957	-0.0325309	0.503905	0.694034	ENSG00000232453,ENSG00000177606,ENSG00000231740,ENSG00000232453,ENSG00000234807
CRD_97	chr1	59645258	59686344	0.552679	0.0108962	0.79556	-0.0192468	0.631204	0.784088	ENSG00000172456
CRD_98	chr1	60052440	60154858	0.681333	-9.91125e-05	0.854071
CRD_99	chr1	61316909	61405948	0.832002	0.00136868	0.925115	0.00685668	0.851161	0.917714	ENSG00000162599,ENSG00000162599
CRD_100	chr1	61417033	61519083	0.545592	0.00860574	0.79241
CRD_101	chr1	61602075	61725733	0.135611	0.000400064	0.53277	-0.00984015	0.724458	0.844216	ENSG00000162604,ENSG00000162604,ENSG00000162604,ENSG00000223920,ENSG00000162604
CRD_102	chr1	61741756	61792250	0.680906	0.0139253	0.853939	-0.0653745	0.0185371	0.126572	ENSG00000132849
CRD_103	chr1	62279633	62321748	0.677383	-0.0643733	0.852481
CRD_104	chr1	62341261	62451752	0.269102	-0.00637496	0.641692	0.00937058	0.656317	0.801409	ENSG00000162607
CRD_105	chr1	62457734	62501887	0.946828	-0.0170863	0.976544	0.0157697	0.552391	0.728439	ENSG00000116641,ENSG00000162607,ENSG00000116641,ENSG00000116641
CRD_106	chr1	62508252	62573644	0.0158002	0.0827265	0.3833	0.03127	0.552391	0.728439	ENSG00000116641,ENSG00000116641,ENSG00000116641,ENSG00000116641,ENSG00000270549,ENSG00000132855
CRD_107	chr1	62592453	62673480	0.248889	0.102094	0.628588	0.00494513	0.552391	0.728439	ENSG00000116641,ENSG00000278967,ENSG00000278967,ENSG00000116641,ENSG00000116641,ENSG00000278967
CRD_108	chr1	62687363	62831496	0.109312	-0.0193628	0.512835	0.00424884	0.700534	0.83117	ENSG00000116641,ENSG00000235545,ENSG00000125703,ENSG00000116641,ENSG00000116641,ENSG00000125703,ENSG00000235545,ENSG00000235545
CRD_109	chr1	63074123	63089461	0.790934	-0.0303665	0.905979
CRD_110	chr1	63717955	63840022	0.496147	-0.0264841	0.768854	-0.0850709	0.200256	0.430961	ENSG00000185483,ENSG00000185483,ENSG00000185483,ENSG00000185483
CRD_111	chr1	64301481	64419095	0.12576	-0.115393	0.524967
CRD_112	chr1	64435859	64477006	0.885157	-0.0129054	0.94765	0.0367539	0.390108	0.615971	ENSG00000158966
CRD_113	chr1	65026826	65149574	0.00660821	0.13811	0.330328	-0.229781	0.00198303	0.0482484	ENSG00000162433,ENSG00000231485,ENSG00000226891,ENSG00000185031,ENSG00000272506
CRD_114	chr1	65170415	65209942	0.900852	0.0144317	0.955805	0.0474997	0.211649	0.443642	ENSG00000162433,ENSG00000162433
CRD_115	chr1	65785318	65832583	0.722053	0.0341735	0.87263	-0.0401738	0.201293	0.432402	ENSG00000184588,ENSG00000184588,ENSG00000184588,ENSG00000184588
CRD_116	chr1	65880092	65920524	0.974306	0.0042188	0.989285
CRD_117	chr1	66356459	66572154	0.270492	0.00947608	0.643062	-0.0418015	0.109281	0.30935	ENSG00000184588,ENSG00000118473
CRD_118	chr1	66599309	66688300	0.135321	0.07778	0.53277	-0.0504842	0.109281	0.30935	ENSG00000118473,ENSG00000248458,ENSG00000248458,ENSG00000248458,ENSG00000248458
CRD_119	chr1	66703437	66981941	0.162518	0.0627926	0.562481	0.00903623	0.0990191	0.29283	ENSG00000152760,ENSG00000248458,ENSG00000152763,ENSG00000198160,ENSG00000152763
CRD_120	chr1	66995999	67170443	0.364561	-0.0214254	0.695303	0.00402879	0.88713	0.937273	ENSG00000203963,ENSG00000116704,ENSG00000203963
CRD_121	chr1	67234052	67535768	0.455924	-0.0350871	0.747619	-0.0324436	0.107555	0.307057	ENSG00000081985,ENSG00000081985,ENSG00000081985,ENSG00000142864,ENSG00000081985,ENSG00000081985,ENSG00000142864,ENSG00000081985,ENSG00000142864,ENSG00000142864
CRD_122	chr1	67561719	67684593	0.12799	0.0177966	0.527067	-0.247178	0.0294605	0.156839	ENSG00000238139,ENSG00000116717
CRD_123	chr1	67686323	67749052	0.00029644	-0.084657	0.192907	-0.0651816	0.112736	0.314734	ENSG00000116717,ENSG00000232284,ENSG00000142864,ENSG00000232284,ENSG00000172380,ENSG00000116717,ENSG00000172380,ENSG00000116717
CRD_124	chr1	67805877	67854170	0.947657	-0.0118411	0.977178	0.0129623	0.258445	0.49228	ENSG00000232284,ENSG00000232284,ENSG00000172380,ENSG00000172380
CRD_125	chr1	67890378	68145999	0.0399194	-0.0223802	0.431414	-0.027221	0.71121	0.837186	ENSG00000234383,ENSG00000234383,ENSG00000234383
CRD_126	chr1	68173671	68331409	0.178279	-0.0470915	0.574987	-0.0188769	0.9166	0.953186	ENSG00000116729,ENSG00000116729,ENSG00000234383,ENSG00000234383,ENSG00000116729,ENSG00000116729,ENSG00000116729,ENSG00000221203,ENSG00000116729,ENSG00000116729,ENSG00000116729,ENSG00000234383,ENSG00000116729
CRD_127	chr1	68337916	68558592	0.0288159	-0.0288939	0.41137	-0.191065	0.329058	0.558356	ENSG00000234264,ENSG00000116745
CRD_128	chr1	68570906	68705313	0.367923	-0.0357085	0.697045
CRD_129	chr1	69250439	69379714	0.710113	-0.0395383	0.866627
CRD_130	chr1	69401922	69529853	0.886707	-0.0136067	0.948675
CRD_131	chr1	69602653	69933091	0.0824634	0.06756	0.48208	0.0945757	0.0952885	0.285956	ENSG00000270615,ENSG00000270615
CRD_132	chr1	69983017	70411715	0.516303	-0.0187905	0.779071	0.00152778	0.223052	0.456334	ENSG00000116761,ENSG00000118454,ENSG00000229359,ENSG00000116754,ENSG00000066557,ENSG00000033122,ENSG00000033122,ENSG00000033122,ENSG00000066557,ENSG00000237919,ENSG00000033122,ENSG00000229359,ENSG00000116754
CRD_133	chr1	70912830	70941923	0.3239	0.0314171	0.672347
CRD_134	chr1	70945363	70979004	0.517372	-0.0320857	0.77922
CRD_135	chr1	70989428	71048027	0.26465	0.101548	0.638512	-0.259081	0.126936	0.33697	ENSG00000269933,ENSG00000050628
CRD_136	chr1	71049853	71229329	0.794286	0.0103626	0.90731	-0.104112	0.0505034	0.203117	ENSG00000229956,ENSG00000229956,ENSG00000229956,ENSG00000229956,ENSG00000235079,ENSG00000132485,ENSG00000132485,ENSG00000050628,ENSG00000132485,ENSG00000229956,ENSG00000132485
CRD_137	chr1	72281192	72285431	0.199743	0.0479596	0.591187	0.0675311	0.0130038	0.108381	ENSG00000172260,ENSG00000172260,ENSG00000172260,ENSG00000172260,ENSG00000172260,ENSG00000172260
CRD_138	chr1	72364391	72376664	0.244963	0.075307	0.627651
CRD_139	chr1	72557497	72584666	0.143968	-0.0590039	0.5422
CRD_140	chr1	72896816	73030402	0.0828086	0.0390155	0.48208
CRD_141	chr1	73064201	73077950	0.576685	-0.0280816	0.807196
CRD_142	chr1	73078007	73156749	0.307812	0.0275729	0.665746
CRD_143	chr1	73162632	73267255	0.0909325	0.0269971	0.494486
CRD_144	chr1	73623983	73646203	0.705364	0.0573247	0.863143
CRD_145	chr1	74035669	74074455	0.137977	0.0393379	0.536028	0.147529	0.187965	0.417323	ENSG00000162620
CRD_146	chr1	74356223	74393649	0.0275094	-0.00790456	0.41137
CRD_147	chr1	74402286	74470436	0.306429	-0.0133247	0.665056	0.0485514	0.50856	0.696268	ENSG00000233894,ENSG00000116783,ENSG00000233894
CRD_148	chr1	74479923	74522744	0.674442	-0.00220615	0.850874	0.0365692	0.530255	0.712167	ENSG00000234497,ENSG00000162621,ENSG00000116791,ENSG00000162621,ENSG00000162621,ENSG00000116783,ENSG00000162621,ENSG00000234497,ENSG00000162621,ENSG00000162621,ENSG00000116783,ENSG00000178965,ENSG00000234497,ENSG00000162623
CRD_149	chr1	74534204	74651601	0.0950656	0.0668813	0.497684	0.0410345	0.474024	0.674983	ENSG00000162621,ENSG00000178965,ENSG00000234497,ENSG00000178965,ENSG00000178965,ENSG00000234497
CRD_150	chr1	74721211	74842810	0.213558	0.0589798	0.601751	0.0238801	0.222642	0.455813	ENSG00000162623,ENSG00000162623,ENSG00000116791,ENSG00000116791
CRD_151	chr1	74905698	74912529	0.490146	0.0383439	0.766685
CRD_152	chr1	74933588	75018416	0.931801	0.0273995	0.969972
CRD_153	chr1	75032525	75075571	0.645639	-0.00243739	0.839687
CRD_154	chr1	75412501	75467665	0.000163587	0.119507	0.173169	0.100635	0.285998	0.519876	ENSG00000224493
CRD_155	chr1	75483090	75572451	0.48023	0.0686589	0.760745	0.100635	0.285998	0.519876	ENSG00000224493,ENSG00000224493
CRD_156	chr1	75580011	75616917	0.204474	0.0827155	0.595266	0.0464297	0.490201	0.684121	ENSG00000224493,ENSG00000137968,ENSG00000137968,ENSG00000213579
CRD_157	chr1	75936572	75992099	0.092931	-0.0545498	0.494728
CRD_158	chr1	76035118	76084354	0.880514	0.016868	0.946275	0.0974951	0.0122026	0.107095	ENSG00000184005,ENSG00000184005,ENSG00000184005
CRD_159	chr1	76393831	76425701	0.502099	0.0566474	0.772473
CRD_160	chr1	76425758	76475470	0.0163078	0.0666735	0.384191
CRD_161	chr1	76493140	76511782	0.0245246	0.0180873	0.407685
CRD_162	chr1	76673846	76720873	0.386607	-0.0343254	0.707883
CRD_163	chr1	76971151	77018653	0.0758886	0.0884097	0.473943
CRD_164	chr1	77037966	77143791	0.646675	0.0539842	0.839687	0.0957351	0.287472	0.521179	ENSG00000230498,ENSG00000230498,ENSG00000230498,ENSG00000230498,ENSG00000230498,ENSG00000230498,ENSG00000230498,ENSG00000230498,ENSG00000230498
CRD_165	chr1	77170106	77283291	0.470476	0.000477632	0.755092	-0.012153	0.795459	0.883959	ENSG00000142892,ENSG00000154027,ENSG00000154027,ENSG00000142892
CRD_166	chr1	77313561	77438871	0.383987	0.071597	0.706737
CRD_167	chr1	77655766	77835233	0.318986	0.077239	0.670386	-0.00923596	0.452178	0.660563	ENSG00000180488,ENSG00000235613,ENSG00000077254,ENSG00000235613,ENSG00000235613,ENSG00000036549,ENSG00000162614,ENSG00000180488
CRD_168	chr1	77888827	78017526	0.011463	0.0218446	0.355673	-0.0198844	0.614871	0.7726	ENSG00000162616,ENSG00000162614,ENSG00000162614,ENSG00000162613,ENSG00000162616,ENSG00000273338
CRD_169	chr1	78033030	78071257	0.633599	-0.0585686	0.834491	-0.103923	0.173924	0.400064	ENSG00000213561,ENSG00000137960
CRD_170	chr1	78095046	78157475	0.00243551	-0.0451606	0.305953
CRD_171	chr1	78176444	78230137	0.196368	0.0322745	0.588717
CRD_172	chr1	78240654	78319188	0.469251	-0.00377915	0.754461	-0.0163768	0.883238	0.933763	ENSG00000227556,ENSG00000122420,ENSG00000227556,ENSG00000122420,ENSG00000227556
CRD_173	chr1	78327605	78347912	0.40797	-0.0250076	0.718377
CRD_174	chr1	78583883	78603307	0.135425	0.0220534	0.53277
CRD_175	chr1	78869641	78907278	0.890235	-0.0112944	0.950665
CRD_176	chr1	78909877	78939318	0.0255722	0.0360887	0.407685	0.00790683	0.900192	0.9453	ENSG00000162618
CRD_177	chr1	79758862	79786103	0.0682154	0.0804015	0.463454
CRD_178	chr1	79803413	79818858	0.742016	-0.0178117	0.882553
CRD_179	chr1	80245890	80311219	0.0226286	0.0416416	0.402281
CRD_180	chr1	80340627	80385733	0.0934573	0.0557708	0.49478
CRD_181	chr1	80385974	80405720	0.678055	-0.0390451	0.852764
CRD_182	chr1	80485059	80499535	0.58765	-0.00552037	0.81223
CRD_183	chr1	80509667	80546015	0.239059	0.0400396	0.623246
CRD_184	chr1	80945382	80992568	0.705583	-0.00220972	0.863333
CRD_185	chr1	80997486	81044174	0.0664513	-0.0144251	0.463454
CRD_186	chr1	81044241	81072802	0.418554	-0.0285024	0.725817
CRD_187	chr1	81203248	81219896	0.115479	0.00338087	0.515376
CRD_188	chr1	81366266	81387825	0.0346466	0.0652324	0.42362
CRD_189	chr1	81390540	81415016	0.964641	-0.024	0.98437	-0.0419341	0.659271	0.802685	ENSG00000227288,ENSG00000227288
CRD_190	chr1	81424010	81461071	0.730349	0.0511601	0.87671	-0.0419341	0.659271	0.802685	ENSG00000224494,ENSG00000227288
CRD_191	chr1	81486185	81541518	0.564712	0.0801787	0.80081	-0.0419341	0.659271	0.802685	ENSG00000227288,ENSG00000227288,ENSG00000227960
CRD_192	chr1	81547701	81583114	0.44632	0.0677452	0.74166	-0.0419341	0.659271	0.802685	ENSG00000227288
CRD_193	chr1	81587342	81744069	0.0803341	0.0704332	0.479165	0.0843927	0.00163285	0.0450144	ENSG00000117114,ENSG00000117114,ENSG00000234683
CRD_194	chr1	81779547	81803393	0.844072	0.0414525	0.930026	0.0843927	0.00163285	0.0450144	ENSG00000117114,ENSG00000117114
CRD_195	chr1	82600682	82663481	0.007269	0.0867581	0.336863
CRD_196	chr1	82671897	82739065	0.379712	0.0633206	0.702536
CRD_197	chr1	82751424	82810991	0.00308417	0.0228742	0.314103
CRD_198	chr1	82813489	82934947	0.703608	-0.00260046	0.862577
CRD_199	chr1	82944261	82995728	0.341863	-0.0773316	0.682638
CRD_200	chr1	83003535	83018621	0.145664	-0.0738666	0.543943
CRD_201	chr1	83403432	83434461	0.877441	-0.00899346	0.944934
CRD_202	chr1	83857015	83921008	0.444283	0.0607769	0.740797	0.0127625	0.915191	0.952899	ENSG00000233008,ENSG00000137941,ENSG00000137941,ENSG00000137941,ENSG00000233008
CRD_203	chr1	83927763	83970614	0.235058	0.0585578	0.620796	0.000516549	0.915191	0.952899	ENSG00000233061,ENSG00000233061,ENSG00000233061,ENSG00000137941
CRD_204	chr1	84479172	84613499	0.133901	0.0614744	0.53277	0.0479302	0.0417543	0.186699	ENSG00000122432,ENSG00000117133,ENSG00000122432,ENSG00000117151,ENSG00000117151,ENSG00000117151,ENSG00000284882
CRD_205	chr1	84619292	84716402	0.608237	0.0487262	0.821548	-0.0116608	0.27642	0.51145	ENSG00000117155,ENSG00000117155,ENSG00000117155,ENSG00000117151,ENSG00000117155,ENSG00000117151,ENSG00000117155
CRD_206	chr1	84740204	84759734	0.426172	0.0498905	0.730013
CRD_207	chr1	84759801	84847848	0.542302	-0.00130292	0.790975
CRD_208	chr1	85246902	85291192	0.254996	0.0106331	0.630958	0.0365936	0.195439	0.42541	ENSG00000223653,ENSG00000162642,ENSG00000162642,ENSG00000223653,ENSG00000142867,ENSG00000142867,ENSG00000162642,ENSG00000162642
CRD_209	chr1	85555048	85581029	0.11388	0.0258953	0.515376	-0.0267936	0.396646	0.624453	ENSG00000153904,ENSG00000142871,ENSG00000282057,ENSG00000282057,ENSG00000282057,ENSG00000153904,ENSG00000282057
CRD_210	chr1	85585746	85656450	0.0245387	0.0587286	0.407685	0.0405673	0.57595	0.744499	ENSG00000282057,ENSG00000230285,ENSG00000153904
CRD_211	chr1	85662603	85747788	0.00235572	0.121773	0.305953	-0.133445	0.000968161	0.0377519	ENSG00000171502,ENSG00000117174,ENSG00000117174,ENSG00000171502
CRD_212	chr1	86091143	86137965	0.653607	0.00542278	0.842173
CRD_213	chr1	86142959	86146904	0.0380205	-0.107909	0.428448
CRD_214	chr1	86353056	86358138	0.903925	0.0189809	0.957505	0.0207316	0.367415	0.594487	ENSG00000278281,ENSG00000122417,ENSG00000122417,ENSG00000122417
CRD_215	chr1	86500579	86504431	0.0576207	-0.109045	0.454548	0.10335	0.201975	0.43322	ENSG00000016602
CRD_216	chr1	86504958	86534111	0.00517013	0.121241	0.322587
CRD_217	chr1	86534178	86549766	0.0613882	0.112988	0.456867	0.10335	0.201975	0.43322	ENSG00000016602
CRD_218	chr1	86749061	86779821	0.158084	0.0194343	0.557758
CRD_219	chr1	87076645	87096055	0.708484	0.0452943	0.865754
CRD_220	chr1	87104605	87179314	0.0372842	-0.0117806	0.427988	-0.0665171	0.254258	0.489633	ENSG00000267272,ENSG00000267272,ENSG00000267272,ENSG00000267272,ENSG00000267272,ENSG00000267272
CRD_221	chr1	87188502	87231076	0.884933	0.000852522	0.947593	-0.0198519	0.834584	0.907233	ENSG00000284240,ENSG00000284240,ENSG00000284240,ENSG00000284240,ENSG00000284240,ENSG00000284240,ENSG00000284240
CRD_222	chr1	87352619	87388907	0.0107025	0.097671	0.355673
CRD_223	chr1	87574025	87582373	0.602144	0.0445799	0.819023
CRD_224	chr1	87607474	87627509	0.740882	-0.0162714	0.881821
CRD_225	chr1	88033083	88044258	0.489417	0.0545925	0.766242
CRD_226	chr1	88050716	88072501	0.952446	-0.00798718	0.9798
CRD_227	chr1	88082656	88114121	0.480994	0.00858576	0.761161
CRD_228	chr1	88128330	88166402	0.393677	0.0641168	0.711746
CRD_229	chr1	88175222	88188725	0.285458	0.0202285	0.650623
CRD_230	chr1	88303139	88311648	0.480585	0.0271949	0.76102
CRD_231	chr1	88311934	88341055	0.699766	0.0259805	0.860707	-0.208185	0.0146853	0.114374	ENSG00000237505,ENSG00000270507
CRD_232	chr1	88351806	88380856	0.071655	0.0594426	0.469512
CRD_233	chr1	88388571	88473832	0.402722	0.032333	0.71669
CRD_234	chr1	88479039	88509167	0.0176606	-0.0052446	0.385489
CRD_235	chr1	88509494	88540880	0.554066	0.021504	0.795738	-0.208185	0.0146853	0.114374	ENSG00000237505,ENSG00000274321,ENSG00000274321,ENSG00000237505
CRD_236	chr1	88725580	88762108	0.383033	0.0157205	0.706291
CRD_237	chr1	88769808	88814174	0.285168	0.0753825	0.650623	0.0365568	0.0408148	0.184653	ENSG00000065243,ENSG00000065243
CRD_238	chr1	88824017	88831585	0.168814	0.128054	0.567438	-0.0728977	0.0595438	0.220499	ENSG00000065243,ENSG00000065243,ENSG00000241975,ENSG00000065243
CRD_239	chr1	88850642	88897980	0.0673128	-0.00917007	0.463454	0.0303374	0.350248	0.577825	ENSG00000137947,ENSG00000137947
CRD_240	chr1	88919971	88962881	0.0643653	0.107286	0.460459
CRD_241	chr1	89096579	89112039	0.494774	0.0278857	0.768643	0.0803372	0.326858	0.55655	ENSG00000234518,ENSG00000162645
CRD_242	chr1	89482344	89500173	0.159724	-0.0350801	0.558958
CRD_243	chr1	89502431	89518929	0.316931	-0.0328817	0.669096	0.0449161	0.0816747	0.263652	ENSG00000197147
CRD_244	chr1	89519859	89604737	0.832908	0.0138485	0.925336	0.0415188	6.91491e-05	0.0115296	ENSG00000197147,ENSG00000231999,ENSG00000197147,ENSG00000197147,ENSG00000171488,ENSG00000197147,ENSG00000197147
CRD_245	chr1	90457992	90475970	0.692338	0.0207187	0.858315
CRD_246	chr1	90682501	90852257	0.130346	0.0542502	0.530188	0.0334623	0.401488	0.627045	ENSG00000225446,ENSG00000233593,ENSG00000233593
CRD_247	chr1	90889936	90982660	0.0663101	0.0912003	0.463454	0.0357562	0.0718042	0.245092	ENSG00000122482,ENSG00000122482,ENSG00000122482,ENSG00000122482,ENSG00000122482,ENSG00000232882,ENSG00000122482
CRD_248	chr1	90992014	91078294	0.30883	0.0519	0.666157	0.0357562	0.0718042	0.245092	ENSG00000122482,ENSG00000122482
CRD_249	chr1	91093778	91144927	0.555468	-0.0199707	0.796497
CRD_250	chr1	91150142	91209696	0.0619588	-0.093158	0.457096
CRD_251	chr1	91231976	91283396	0.0241018	-0.043106	0.407685
CRD_252	chr1	91680691	91781851	0.0676516	-0.0384126	0.463454	0.0912724	0.0441511	0.190868	ENSG00000069702,ENSG00000069702
CRD_253	chr1	91998341	92073099	0.299154	-0.00127029	0.660487	0.00888811	0.420829	0.641264	ENSG00000233228,ENSG00000172031,ENSG00000172031,ENSG00000172031,ENSG00000224678,ENSG00000172031,ENSG00000224678,ENSG00000172031,ENSG00000172031
CRD_254	chr1	92074046	92108568	0.333805	0.0298334	0.677535	-0.0366634	0.509129	0.696666	ENSG00000189195,ENSG00000189195,ENSG00000230667,ENSG00000224678
CRD_255	chr1	92116008	92141702	0.0204844	0.171495	0.399329	0.0434335	0.412395	0.635749	ENSG00000224678,ENSG00000224678,ENSG00000233401
CRD_256	chr1	92503521	92605050	0.132944	0.00637652	0.532518
CRD_257	chr1	92851665	92909919	0.464911	-0.0218143	0.752585	0.00541081	0.945846	0.969136	ENSG00000229052,ENSG00000122406,ENSG00000122406,ENSG00000122406,ENSG00000154511
CRD_258	chr1	92934449	92973663	0.336446	-0.03546	0.678902	0.00378015	0.856863	0.919484	ENSG00000154511,ENSG00000154511,ENSG00000229052,ENSG00000239710,ENSG00000154511,ENSG00000154511,ENSG00000229052,ENSG00000154511,ENSG00000229052,ENSG00000154511,ENSG00000229052
CRD_259	chr1	93364233	93432198	0.725706	0.0554409	0.874946
CRD_260	chr1	93477697	93540698	0.274485	0.0386242	0.645978	-0.0152551	0.637534	0.788099	ENSG00000137942
CRD_261	chr1	93546292	93595649	0.294392	-0.0505477	0.656738	0.0323695	0.144515	0.361626	ENSG00000224093,ENSG00000137936,ENSG00000137936,ENSG00000224093,ENSG00000224093
CRD_262	chr1	93605712	93665297	0.176246	-0.0384479	0.573815	-0.00338455	0.208741	0.440871	ENSG00000137936,ENSG00000137936,ENSG00000137936,ENSG00000224093,ENSG00000224093,ENSG00000260464,ENSG00000224093,ENSG00000224093
CRD_263	chr1	93669462	93815752	0.114722	-0.011871	0.515376	0.0736307	0.0750758	0.251735	ENSG00000137936
CRD_264	chr1	93827225	93972751	0.0563197	0.0286466	0.453978	0.00854034	0.268146	0.502778	ENSG00000234099,ENSG00000137936,ENSG00000023909,ENSG00000137936,ENSG00000137936,ENSG00000260464,ENSG00000067334,ENSG00000260464,ENSG00000067334
CRD_265	chr1	93979190	94046052	0.0184356	-0.113809	0.389555	0.0536141	0.637654	0.788099	ENSG00000198691
CRD_266	chr1	94048524	94116258	0.0787065	-0.116486	0.478005	0.0536141	0.637654	0.788099	ENSG00000198691,ENSG00000198691,ENSG00000198691,ENSG00000198691,ENSG00000198691,ENSG00000198691,ENSG00000198691
CRD_267	chr1	94126943	94217177	0.11852	-0.0139483	0.518478	0.01243	0.769116	0.868537	ENSG00000137962,ENSG00000233482,ENSG00000233482,ENSG00000137962,ENSG00000137962,ENSG00000264963,ENSG00000233482,ENSG00000198691
CRD_268	chr1	94218402	94300192	0.296831	-0.0193413	0.658014	-0.0287541	0.519496	0.703957	ENSG00000137962,ENSG00000226835,ENSG00000137962,ENSG00000137962,ENSG00000178596,ENSG00000226835
CRD_269	chr1	94505984	94556976	0.139641	0.00382162	0.538302	-0.0258849	0.772051	0.87085	ENSG00000117525,ENSG00000117528,ENSG00000117525,ENSG00000117525,ENSG00000117528,ENSG00000117525,ENSG00000117525,ENSG00000117525
CRD_270	chr1	94587685	94703378	0.148002	-0.0697934	0.546251
CRD_271	chr1	94713817	94748413	0.169124	-0.0923077	0.567438	0.0601723	0.352696	0.580077	ENSG00000224081,ENSG00000224081
CRD_272	chr1	94749441	94778810	0.361732	-0.0380756	0.69486
CRD_273	chr1	94902451	94938633	0.270659	-0.0551866	0.643268	0.0570868	0.27507	0.509793	ENSG00000117519,ENSG00000235501,ENSG00000117519,ENSG00000117519,ENSG00000117519
CRD_274	chr1	94959695	95008081	0.669913	-0.036142	0.848964	0.0381259	0.506128	0.694334	ENSG00000235501,ENSG00000235501
CRD_275	chr1	95021286	95073430	0.0716718	-0.102624	0.469512	-0.0123629	0.71505	0.839355	ENSG00000172339,ENSG00000172339,ENSG00000230427,ENSG00000172339
CRD_276	chr1	95134568	95195069	0.872021	-0.0320103	0.942432	0.00980282	0.0304234	0.159733	ENSG00000271092,ENSG00000152078
CRD_277	chr1	95514006	95569470	0.456888	-0.0358107	0.74798	-0.093255	0.304769	0.536306	ENSG00000228971
CRD_278	chr1	96211680	96227191	0.112723	0.014421	0.515036
CRD_279	chr1	96235836	96282781	0.0967867	-0.0564968	0.499909
CRD_280	chr1	96473779	96527317	0.00506319	-0.100876	0.322587
CRD_281	chr1	96658232	96722541	0.150959	6.36617e-05	0.549418	-0.035325	0.130304	0.341541	ENSG00000223229,ENSG00000117569
CRD_282	chr1	96747415	96791235	0.222611	0.0917209	0.608311	-0.035325	0.130304	0.341541	ENSG00000117569
CRD_283	chr1	96811843	96962388	0.346874	0.00281999	0.685663
CRD_284	chr1	96962878	97070732	0.837595	-0.0135664	0.927761
CRD_285	chr1	97109646	97167491	0.440897	0.0224457	0.738771	0.211535	0.0182967	0.125867	ENSG00000232878
CRD_286	chr1	97167979	97176506	0.526507	0.035396	0.783731
CRD_287	chr1	97191232	97212239	0.396469	0.0434569	0.712535
CRD_288	chr1	97218285	97255354	0.594813	-0.0160773	0.816263
CRD_289	chr1	97261950	97284635	0.175192	0.0034669	0.572562
CRD_290	chr1	97295671	97325415	0.669028	0.0295667	0.848806
CRD_291	chr1	97480081	97541764	0.398235	-0.00869084	0.713915
CRD_292	chr1	97573654	97683953	0.639931	0.0181324	0.837578
CRD_293	chr1	97698068	97739152	0.709485	0.0335373	0.866327	-0.000803721	0.981403	0.989224	ENSG00000188641,ENSG00000188641
CRD_294	chr1	97743410	97758748	0.43237	0.034034	0.733222
CRD_295	chr1	98034228	98050066	0.85542	-0.0107495	0.935781	0.000248177	0.711199	0.837186	ENSG00000225206,ENSG00000225206,ENSG00000225206,ENSG00000188641,ENSG00000225206,ENSG00000259946,ENSG00000188641,ENSG00000225206,ENSG00000188641,ENSG00000225206,ENSG00000225206,ENSG00000259946,ENSG00000225206,ENSG00000225206
CRD_296	chr1	98189801	98240951	0.39416	0.0162845	0.712241
CRD_297	chr1	98603545	98670709	0.368442	-0.0264079	0.697524	-0.0101423	0.784876	0.878689	ENSG00000162627
CRD_298	chr1	98699190	98731729	0.331111	-0.031343	0.675392
CRD_299	chr1	98746009	98781354	0.174413	-0.0139596	0.571905
CRD_300	chr1	98790023	98814893	0.188262	-0.0703206	0.581525
CRD_301	chr1	98817769	98845821	0.898421	-0.00706198	0.955079
CRD_302	chr1	98854208	98887239	0.0188268	0.0533969	0.389832
CRD_303	chr1	98904663	98987513	0.521081	-0.00845179	0.780593	-0.0163438	0.864186	0.923269	ENSG00000232825
CRD_304	chr1	99358992	99372524	0.306885	-0.00868571	0.665344
CRD_305	chr1	99376014	99406986	0.257025	-0.0431175	0.632204
CRD_306	chr1	99544412	99591450	0.026471	-0.000151901	0.407685	-0.120277	0.12632	0.336085	ENSG00000099260
CRD_307	chr1	99600483	99616759	0.0606352	0.0165971	0.456142
CRD_308	chr1	99766400	99775291	0.164341	-0.0314644	0.564075	0.0370865	0.782862	0.877707	ENSG00000156869
CRD_309	chr1	99777739	99789792	0.327084	-0.0447063	0.673315
CRD_310	chr1	99808322	99859855	0.881669	0.0104771	0.946426	-0.0374059	0.00489408	0.0681237	ENSG00000156869,ENSG00000162688,ENSG00000162688,ENSG00000162688,ENSG00000162688
CRD_311	chr1	99860610	99882573	0.214788	0.0534536	0.602633	-0.111898	0.00245004	0.0522109	ENSG00000162688,ENSG00000162688,ENSG00000162688
CRD_312	chr1	99891610	99900838	0.699541	0.00571023	0.860707
CRD_313	chr1	100116310	100169680	0.0405151	0.0490955	0.4333	-0.00743146	0.849239	0.916481	ENSG00000156876
CRD_314	chr1	100470397	100502678	0.648696	-0.020598	0.840161
CRD_315	chr1	100686903	100707074	0.601724	0.00438438	0.819007
CRD_316	chr1	100883937	100920037	0.160566	-0.065736	0.560116	0.0416676	0.156936	0.377307	ENSG00000162695,ENSG00000162695,ENSG00000162694,ENSG00000162695,ENSG00000162695,ENSG00000162694,ENSG00000162695,ENSG00000162694,ENSG00000162694,ENSG00000162694,ENSG00000162694
CRD_317	chr1	100928624	100981270	0.179763	0.0122994	0.57549
CRD_318	chr1	100986918	101026697	0.0752343	0.0078255	0.473943	-0.019249	0.607145	0.767137	ENSG00000117543,ENSG00000235795,ENSG00000235795
CRD_319	chr1	101046917	101090630	0.716941	0.0189296	0.86976	0.00696899	0.921272	0.955271	ENSG00000233184
CRD_320	chr1	101194764	101248179	0.360628	-0.0367168	0.69377	0.0226338	0.546364	0.724711	ENSG00000225938,ENSG00000170989,ENSG00000170989,ENSG00000170989,ENSG00000225938,ENSG00000170989,ENSG00000260940,ENSG00000170989
CRD_321	chr1	101250700	101263057	0.567975	-0.0219638	0.80306
CRD_322	chr1	101520096	101551126	0.536478	0.0127609	0.788846
CRD_323	chr1	101551281	101614334	0.906476	-0.00535013	0.958573
CRD_324	chr1	101615195	101631181	0.781124	-0.0440136	0.902028
CRD_325	chr1	101631779	101679572	0.637802	-0.0153695	0.836693	0.619977	0.00119423	0.041842	ENSG00000226715,ENSG00000226715
CRD_326	chr1	101791388	101862430	0.29377	0.0483856	0.656072	-0.0140125	0.718051	0.840897	ENSG00000118733,ENSG00000118733,ENSG00000118733
CRD_327	chr1	101886236	101955259	0.530875	0.0127837	0.786276	0.091281	0.0108372	0.100998	ENSG00000162699,ENSG00000162699,ENSG00000118733,ENSG00000162699,ENSG00000162699
CRD_328	chr1	101961794	102019987	0.775334	0.0101707	0.899269	-0.0140125	0.718051	0.840897	ENSG00000118733,ENSG00000118733,ENSG00000118733,ENSG00000118733
CRD_329	chr1	102024627	102078442	0.923515	0.000875696	0.967169
CRD_330	chr1	102080489	102085109	0.78444	-0.037797	0.902624
CRD_331	chr1	102232250	102269065	0.000521513	0.104348	0.205424
CRD_332	chr1	102287379	102315930	0.195426	0.0786972	0.587882
CRD_333	chr1	102324206	102362575	0.182754	0.0654641	0.578562
CRD_334	chr1	102458973	102479666	0.627101	-0.0347161	0.831057
CRD_335	chr1	102732917	102766470	0.483321	-0.019167	0.762555
CRD_336	chr1	102778153	102809620	0.163773	-0.0278699	0.563527
CRD_337	chr1	102926552	102947898	0.0906362	0.073728	0.494248
CRD_338	chr1	102979831	102983062	0.266159	0.0919449	0.639596
CRD_339	chr1	102988475	103002340	0.760873	0.0118573	0.892407
CRD_340	chr1	103011691	103042803	0.311376	0.0227238	0.666934	-0.0228688	0.64488	0.792374	ENSG00000060718,ENSG00000060718,ENSG00000060718
CRD_341	chr1	103043225	103072240	0.284575	0.0536311	0.650465
CRD_342	chr1	103075130	103123838	0.509065	0.0171745	0.77658	-0.0228688	0.64488	0.792374	ENSG00000060718,ENSG00000060718,ENSG00000060718,ENSG00000060718,ENSG00000060718,ENSG00000060718,ENSG00000060718,ENSG00000234257
CRD_343	chr1	103124308	103142211	0.530222	-0.0594299	0.786178
CRD_344	chr1	103425363	103482487	0.0866231	-0.0188686	0.488969
CRD_345	chr1	103554891	103568987	0.312117	0.0386051	0.666997	-0.12329	0.00062407	0.0329317	ENSG00000240038,ENSG00000240038,ENSG00000240038,ENSG00000240038
CRD_346	chr1	103576175	103592306	0.142773	0.147485	0.54159	-0.12329	0.00062407	0.0329317	ENSG00000240038
CRD_347	chr1	103610961	103618546	0.314486	-0.0921898	0.667911	-0.500272	0.00648216	0.079271	ENSG00000243480,ENSG00000243480,ENSG00000243480,ENSG00000243480,ENSG00000243480,ENSG00000243480
CRD_348	chr1	103669793	103791933	0.0340184	-0.0677417	0.42362
CRD_349	chr1	103799599	103829633	0.856763	-0.0115179	0.936534
CRD_350	chr1	103845286	103896495	0.249063	-0.00241551	0.628588
CRD_351	chr1	103982197	104004529	0.953068	0.0178685	0.980022
CRD_352	chr1	104110428	104121078	0.714098	-0.0127595	0.868934
CRD_353	chr1	104434270	104449593	0.355887	-0.0438294	0.690084
CRD_354	chr1	104456527	104482370	0.0304033	-0.0673224	0.417594
CRD_355	chr1	104484693	104504408	0.108904	0.0849557	0.512835
CRD_356	chr1	104604058	104643091	0.055008	-0.0100808	0.451504
CRD_357	chr1	104780485	104816818	0.117391	-0.105814	0.517078
CRD_358	chr1	104817377	104868643	0.58612	-0.0140033	0.811345
CRD_359	chr1	104876073	104913280	0.619545	0.00647123	0.827061
CRD_360	chr1	104914630	104982905	0.119751	0.00139408	0.51939
CRD_361	chr1	105330083	105357223	0.0486295	0.0669452	0.448095
CRD_362	chr1	105360367	105407136	0.18102	-0.0551409	0.577129
CRD_363	chr1	105413999	105436428	0.0942652	-0.0654733	0.496609
CRD_364	chr1	105438948	105456697	0.457345	-0.0284959	0.74798
CRD_365	chr1	105953693	105989297	0.36525	-0.0486526	0.695303
CRD_366	chr1	106217889	106230276	0.61728	-0.0288858	0.825956
CRD_367	chr1	106753118	106766603	0.22683	-0.0564925	0.613207
CRD_368	chr1	107269731	107350746	0.98839	-0.00248839	0.995393
CRD_369	chr1	107362384	107449971	0.0775458	-0.0248639	0.477751
CRD_370	chr1	107705744	107750672	0.814089	0.0223225	0.917014	0.220148	0.00163165	0.0450144	ENSG00000134215,ENSG00000134215
CRD_371	chr1	107754205	107820261	0.417891	-0.0596133	0.725183	0.220148	0.00163165	0.0450144	ENSG00000134215,ENSG00000134215
CRD_372	chr1	108125381	108311431	0.260271	-0.0235167	0.634204	-0.00341631	0.22368	0.456582	ENSG00000260879,ENSG00000260879,ENSG00000085491,ENSG00000280186,ENSG00000085491
CRD_373	chr1	108314108	108502374	0.0197938	-0.100113	0.398748
CRD_374	chr1	108904470	109002427	0.534192	0.0821034	0.787627	0.0205286	0.0207524	0.130418	ENSG00000121940,ENSG00000121940,ENSG00000121940,ENSG00000121957,ENSG00000121957,ENSG00000121940,ENSG00000237349
CRD_375	chr1	109020861	109091421	0.410004	0.0624344	0.71967	-0.00758321	0.746219	0.854625	ENSG00000215717,ENSG00000197780,ENSG00000085433
CRD_376	chr1	109099719	109158945	0.393157	0.0742503	0.7117	-0.134449	0.0439578	0.190452	ENSG00000270066,ENSG00000270066,ENSG00000179902,ENSG00000278249,ENSG00000116299,ENSG00000116299,ENSG00000179902
CRD_377	chr1	109159410	109308147	0.15299	0.0928757	0.551122	0.0442056	0.00145941	0.0445234	ENSG00000143126,ENSG00000143126,ENSG00000116299,ENSG00000116299,ENSG00000031698,ENSG00000134222,ENSG00000116299,ENSG00000221986,ENSG00000116299,ENSG00000134222,ENSG00000134222,ENSG00000134222,ENSG00000143126,ENSG00000143126,ENSG00000031698,ENSG00000221986,ENSG00000031698,ENSG00000143126,ENSG00000143126,ENSG00000143126,ENSG00000143126,ENSG00000221986,ENSG00000221986,ENSG00000031698,ENSG00000143126,ENSG00000134222,ENSG00000116299,ENSG00000143126,ENSG00000134222,ENSG00000143126,ENSG00000134222
CRD_378	chr1	109311939	109392967	0.112715	0.13145	0.515036	0.0547256	0.0525378	0.207044	ENSG00000134243,ENSG00000221986,ENSG00000221986,ENSG00000134243,ENSG00000221986,ENSG00000134243,ENSG00000134243,ENSG00000134243,ENSG00000134243
CRD_379	chr1	109397433	109484701	0.0948018	0.0810911	0.497545	0.0108452	0.00120807	0.041842	ENSG00000143106,ENSG00000134243,ENSG00000162650,ENSG00000143106
CRD_380	chr1	109490629	109521904	0.622938	0.0734484	0.829068	0.0184199	0.00241469	0.0520095	ENSG00000174151,ENSG00000156097,ENSG00000174151,ENSG00000181754,ENSG00000162650,ENSG00000181754,ENSG00000143106,ENSG00000162650,ENSG00000181754,ENSG00000174151,ENSG00000162650,ENSG00000162650,ENSG00000065135,ENSG00000174151
CRD_381	chr1	109530849	109540436	0.122454	0.0835942	0.523475	0.0382308	0.0926739	0.282435	ENSG00000065135,ENSG00000156097,ENSG00000065135,ENSG00000156097,ENSG00000156097,ENSG00000065135,ENSG00000156097
CRD_382	chr1	110129693	110137453	0.657997	-0.0240552	0.844091	-0.0092335	0.193793	0.424025	ENSG00000197106,ENSG00000197106,ENSG00000197106,ENSG00000197106,ENSG00000258634
CRD_383	chr1	110137830	110215336	0.0819808	0.0426325	0.48208	-0.00776689	0.193793	0.424025	ENSG00000197106,ENSG00000235526,ENSG00000227091,ENSG00000197106,ENSG00000197106,ENSG00000116396,ENSG00000116396,ENSG00000197106,ENSG00000224965,ENSG00000227091,ENSG00000116396,ENSG00000227091,ENSG00000197106,ENSG00000197106,ENSG00000116396,ENSG00000197106,ENSG00000116396,ENSG00000227091
CRD_384	chr1	110217901	110408259	0.0267496	0.0182639	0.407685	-0.00674184	0.551853	0.728421	ENSG00000162775,ENSG00000116396,ENSG00000224699,ENSG00000116396,ENSG00000224699,ENSG00000116396,ENSG00000273373,ENSG00000162775,ENSG00000168679,ENSG00000116396
CRD_385	chr1	110463014	110514032	0.0589424	-0.0186686	0.456142
CRD_386	chr1	110537845	110675670	0.63928	-0.029529	0.837372	0.100609	0.00200995	0.0485023	ENSG00000177301,ENSG00000177272,ENSG00000177301,ENSG00000259834,ENSG00000177301,ENSG00000177301,ENSG00000259834,ENSG00000177301,ENSG00000177301,ENSG00000177301,ENSG00000177301,ENSG00000177272,ENSG00000259834,ENSG00000177301,ENSG00000259834,ENSG00000259834,ENSG00000177301,ENSG00000177272,ENSG00000177272,ENSG00000177301
CRD_387	chr1	111720525	111730793	0.0609591	0.134101	0.456142	0.049856	0.100881	0.295663	ENSG00000227811,ENSG00000227811,ENSG00000197852,ENSG00000197852
CRD_388	chr1	111738952	111751183	0.96202	0.018223	0.983194	0.0370507	0.147438	0.364909	ENSG00000284830,ENSG00000197852,ENSG00000227811,ENSG00000064703,ENSG00000227811,ENSG00000197852,ENSG00000227811,ENSG00000064703,ENSG00000197852,ENSG00000197852,ENSG00000284830,ENSG00000064703,ENSG00000227811
CRD_389	chr1	111751301	111837718	0.868074	0.0175575	0.94089	0.01144	0.678132	0.814367	ENSG00000064703,ENSG00000064703,ENSG00000064703,ENSG00000064703
CRD_390	chr1	111846097	111896347	0.792711	-0.0131762	0.906786	0.118667	0.139035	0.353623	ENSG00000237556,ENSG00000232558,ENSG00000237556
CRD_391	chr1	111918704	112002046	0.45958	0.0329477	0.749215	0.107711	3.76632e-05	0.00792004	ENSG00000231437,ENSG00000171385,ENSG00000231437,ENSG00000231437,ENSG00000171385,ENSG00000231437,ENSG00000231437,ENSG00000231437,ENSG00000171385,ENSG00000171385,ENSG00000171385,ENSG00000231437,ENSG00000237556,ENSG00000231437,ENSG00000237556,ENSG00000171385,ENSG00000231437
CRD_392	chr1	112002202	112319674	0.386376	-0.0457468	0.707883
CRD_393	chr1	112324988	112359151	0.420027	-0.0435205	0.726357
CRD_394	chr1	112369428	112396882	0.158589	-0.0198522	0.557805	0.0401642	0.109034	0.309259	ENSG00000238761,ENSG00000143079,ENSG00000143079,ENSG00000143079,ENSG00000143079
CRD_395	chr1	114282831	114347103	0.11764	-0.0367904	0.517482
CRD_396	chr1	114352268	114473692	0.74474	0.0330423	0.883951
CRD_397	chr1	114476181	114496982	0.115843	0.0935406	0.51547
CRD_398	chr1	115099336	115196629	0.158339	-0.0372473	0.557758
CRD_399	chr1	115244148	115261987	0.0819829	-0.0894245	0.48208
CRD_400	chr1	115436793	115546494	0.0217643	-0.105487	0.400852
CRD_401	chr1	115748424	115776390	0.604732	-0.0218835	0.820181	-0.230843	0.129881	0.341359	ENSG00000118729
CRD_402	chr1	115787551	115883166	0.0153786	-0.0911963	0.378131	-0.0935005	0.177493	0.402326	ENSG00000177551
CRD_403	chr1	115883353	115938056	0.247201	-0.0621673	0.628402	0.0188554	0.849703	0.916617	ENSG00000228127,ENSG00000228127
CRD_404	chr1	115975913	116126143	0.717305	0.0139728	0.869846	0.0130585	0.622943	0.777744	ENSG00000163393,ENSG00000173212
CRD_405	chr1	116168366	116194988	0.997563	-0.000505809	0.998805
CRD_406	chr1	116210616	116352852	0.0251187	-0.0320503	0.407685	0.00669105	0.857054	0.919522	ENSG00000163399
CRD_407	chr1	116359418	116428594	0.502866	0.00785288	0.77287	-0.0143772	0.730052	0.847338	ENSG00000163399,ENSG00000163399,ENSG00000163399,ENSG00000163399,ENSG00000163399,ENSG00000203865,ENSG00000163399,ENSG00000203865,ENSG00000203865,ENSG00000163399,ENSG00000163399,ENSG00000203865,ENSG00000163399,ENSG00000203865,ENSG00000163399,ENSG00000163399,ENSG00000203865,ENSG00000163399,ENSG00000203865,ENSG00000203865
CRD_408	chr1	116433419	116515173	0.0323904	-0.0280191	0.423049
CRD_409	chr1	116533640	116599068	0.881402	-0.0193882	0.946332	0.0643639	0.234894	0.466411	ENSG00000264419,ENSG00000116815,ENSG00000177173,ENSG00000116815,ENSG00000116815
CRD_410	chr1	116607291	116664909	0.0881054	-0.0552277	0.491227	0.0812873	0.0301465	0.159338	ENSG00000143061,ENSG00000143061,ENSG00000143061,ENSG00000143061,ENSG00000143061
CRD_411	chr1	116694689	116820804	0.0546163	-0.0501963	0.451504
CRD_412	chr1	116824425	116856196	0.158093	-0.0156763	0.557758
CRD_413	chr1	116877533	116910808	0.389121	-0.0139357	0.709108	0.00861807	0.781306	0.876253	ENSG00000134247,ENSG00000134247,ENSG00000272715
CRD_414	chr1	117077119	117094304	0.131052	-0.0975686	0.531166	-0.0363275	0.45017	0.659488	ENSG00000116830,ENSG00000215930,ENSG00000116830
CRD_415	chr1	117097464	117128982	0.463845	-0.0412336	0.752043	-0.0697644	0.0128059	0.108381	ENSG00000134256,ENSG00000134253,ENSG00000116830,ENSG00000134253,ENSG00000134253,ENSG00000116830,ENSG00000134253,ENSG00000134253
CRD_416	chr1	117150353	117226771	0.648437	-0.0617101	0.840104
CRD_417	chr1	117246704	117343304	0.22002	-0.0603284	0.60732	0.018142	0.524456	0.707607	ENSG00000198162,ENSG00000198162
CRD_418	chr1	117346315	117419501	0.301126	0.0408542	0.66193	0.018142	0.524456	0.707607	ENSG00000198162,ENSG00000198162,ENSG00000198162,ENSG00000198162
CRD_419	chr1	117441977	117551576	0.880915	0.0315141	0.94628	0.0609229	0.243198	0.476121	ENSG00000279513,ENSG00000226755,ENSG00000279513,ENSG00000198162
CRD_420	chr1	117553060	117585410	0.036006	-0.121005	0.425692
CRD_421	chr1	118112262	118150409	0.0200431	-0.125042	0.399329	-0.0519126	0.718219	0.840897	ENSG00000155761
CRD_422	chr1	118151185	118201097	0.198043	-0.0471836	0.590373	-0.0519126	0.718219	0.840897	ENSG00000155761,ENSG00000155761,ENSG00000155761
CRD_423	chr1	118220849	118316579	0.564366	-0.0669686	0.800607
CRD_424	chr1	118731834	118767401	0.592903	-0.0097153	0.815064
CRD_425	chr1	118794860	118822227	0.470035	-0.0248472	0.754775
CRD_426	chr1	119204605	119222423	0.890997	0.0225251	0.951181
CRD_427	chr1	119244132	119255720	0.0366004	-0.104409	0.426187
CRD_428	chr1	119260987	119284904	0.709714	-0.0546753	0.866327
CRD_429	chr1	119317995	119363002	0.748208	-0.0298983	0.885913
CRD_430	chr1	119381702	119437460	0.577823	-0.0649054	0.807876	0.218625	0.0801598	0.261291	ENSG00000203859,ENSG00000203858,ENSG00000232780
CRD_431	chr1	119438828	119488763	0.097349	-0.0548508	0.500406	0.199342	0.0214441	0.13268	ENSG00000203857,ENSG00000187481,ENSG00000203857,ENSG00000203858,ENSG00000203855,ENSG00000187481,ENSG00000235595,ENSG00000226443,ENSG00000232780,ENSG00000187481,ENSG00000187481
CRD_432	chr1	119496971	119513585	0.427482	-0.0226233	0.730439	0.190172	0.0516772	0.205591	ENSG00000203857,ENSG00000229570,ENSG00000203857
CRD_433	chr1	119724858	119744635	0.488074	-0.0803293	0.765546	-0.0781431	0.0615313	0.224332	ENSG00000092621,ENSG00000092621,ENSG00000092621
CRD_434	chr1	119779866	120355170	0.3349	-0.0852454	0.678295	0.0759997	0.0519	0.206199	ENSG00000265808,ENSG00000274642,ENSG00000261662,ENSG00000265808,ENSG00000261662,ENSG00000274642,ENSG00000226446,ENSG00000134193,ENSG00000273727,ENSG00000261662,ENSG00000261662
CRD_435	chr1	120356198	120701482	0.000118539	0.0657268	0.173169	0.119368	0.0655428	0.232618	ENSG00000275131,ENSG00000171943,ENSG00000274642,ENSG00000273727,ENSG00000273136,ENSG00000275131
CRD_436	chr1	120844309	120914331	0.152379	0.275478	0.551122	0.0129363	0.416519	0.637998	ENSG00000275538,ENSG00000273136,ENSG00000226067,ENSG00000275538,ENSG00000281741
CRD_437	chr1	120941930	121185348	0.233917	-0.00952899	0.620104	0.052467	0.559962	0.73333	ENSG00000227193,ENSG00000188610,ENSG00000233029,ENSG00000275585,ENSG00000277610,ENSG00000223345
CRD_438	chr1	121409650	121498572	0.239164	-0.036032	0.623246	0.0177632	0.90041	0.9453	ENSG00000227082,ENSG00000227082,ENSG00000227082,ENSG00000231429,ENSG00000227082,ENSG00000227082,ENSG00000231752,ENSG00000227082
CRD_439	chr1	121543811	121775592	0.910639	0.00924026	0.960894
CRD_440	chr1	143186551	143276025	0.994825	-0.0730205	0.997617	-0.0596621	0.389588	0.61548	ENSG00000232721
CRD_441	chr1	143310848	143528826	0.0108271	-0.12293	0.355673
CRD_442	chr1	143613394	143936745	0.104578	0.198937	0.509526	-0.0108651	0.857678	0.919748	ENSG00000273213,ENSG00000240929,ENSG00000234571,ENSG00000234571,ENSG00000240929
CRD_443	chr1	144412047	145161285	0.0600337	-0.0812259	0.456142	0.034414	0.778503	0.874354	ENSG00000240929,ENSG00000207205,ENSG00000266338,ENSG00000277918,ENSG00000278099,ENSG00000232721,ENSG00000234571,ENSG00000232721,ENSG00000196369,ENSG00000277918,ENSG00000275291,ENSG00000196369,ENSG00000266338,ENSG00000266338,ENSG00000237343,ENSG00000277918,ENSG00000273213,ENSG00000266338
CRD_444	chr1	145215129	145537468	0.312246	-0.000415901	0.666997	-0.0417263	0.644769	0.792374	ENSG00000207501,ENSG00000236140,ENSG00000270722,ENSG00000196369,ENSG00000281571
CRD_445	chr1	145541038	146298144	0.0606243	0.0641066	0.456142	-0.0213026	0.458026	0.662781	ENSG00000272031,ENSG00000117281,ENSG00000234222,ENSG00000186364,ENSG00000271121,ENSG00000233396,ENSG00000272150,ENSG00000186364,ENSG00000117281,ENSG00000271601,ENSG00000272031,ENSG00000265241,ENSG00000271601,ENSG00000233396,ENSG00000131779,ENSG00000265972,ENSG00000168509,ENSG00000186141,ENSG00000272031,ENSG00000168509,ENSG00000233396,ENSG00000121851,ENSG00000121851,ENSG00000265972,ENSG00000265972,ENSG00000272031,ENSG00000265491,ENSG00000272031,ENSG00000143127,ENSG00000233396,ENSG00000265241,ENSG00000265972,ENSG00000131779,ENSG00000143127,ENSG00000244619,ENSG00000272031,ENSG00000131779,ENSG00000272150,ENSG00000117281,ENSG00000117262,ENSG00000211451,ENSG00000211451,ENSG00000265972,ENSG00000233396,ENSG00000265972,ENSG00000117281,ENSG00000121851,ENSG00000272031,ENSG00000198483,ENSG00000131788,ENSG00000168509,ENSG00000271601,ENSG00000186141,ENSG00000265491,ENSG00000272031,ENSG00000201558,ENSG00000196369,ENSG00000265972,ENSG00000117281
CRD_446	chr1	146369924	148039303	0.495899	0.000717268	0.768854	0.0202778	0.00379687	0.0621592	ENSG00000116128,ENSG00000215859,ENSG00000131778,ENSG00000188092,ENSG00000131781,ENSG00000237188,ENSG00000273768,ENSG00000116128,ENSG00000273768,ENSG00000131778,ENSG00000116128,ENSG00000131791,ENSG00000265107,ENSG00000206585,ENSG00000162836,ENSG00000274428,ENSG00000268043,ENSG00000215859,ENSG00000273768,ENSG00000116128,ENSG00000265107,ENSG00000265107,ENSG00000162836,ENSG00000131781,ENSG00000188092,ENSG00000131778,ENSG00000131791,ENSG00000273768,ENSG00000265107
CRD_447	chr1	148079013	149230113	0.000962823	0.0493688	0.243756	-0.00560722	0.45682	0.661842	ENSG00000225871,ENSG00000229828,ENSG00000280649,ENSG00000263956,ENSG00000231551,ENSG00000274210,ENSG00000283676,ENSG00000274210,ENSG00000278596,ENSG00000280649,ENSG00000234283,ENSG00000231551,ENSG00000199879
CRD_448	chr1	149708589	149850494	0.520089	0.0395202	0.780427	-0.0482499	0.850362	0.917021	ENSG00000203814,ENSG00000233030,ENSG00000183598,ENSG00000203819
CRD_449	chr1	149899187	149928546	0.142796	0.061374	0.54159	-0.0284064	0.314077	0.545351	ENSG00000159164,ENSG00000159164,ENSG00000178096,ENSG00000143368
CRD_450	chr1	149938998	150260519	0.261344	0.0921742	0.634918	-0.0392844	0.0196361	0.12947	ENSG00000266187,ENSG00000118298,ENSG00000118298,ENSG00000023902,ENSG00000023902,ENSG00000143401,ENSG00000136631,ENSG00000261716,ENSG00000184678,ENSG00000118298,ENSG00000266472,ENSG00000143368,ENSG00000143401,ENSG00000023902,ENSG00000203814,ENSG00000178096,ENSG00000143401,ENSG00000118298,ENSG00000117362,ENSG00000023902,ENSG00000118298,ENSG00000159208,ENSG00000118298,ENSG00000118292,ENSG00000271383,ENSG00000184260,ENSG00000183598,ENSG00000014914,ENSG00000143401,ENSG00000143401,ENSG00000118292,ENSG00000264522,ENSG00000285184,ENSG00000117362,ENSG00000264522,ENSG00000233030,ENSG00000159208,ENSG00000143401,ENSG00000159164,ENSG00000184270
CRD_451	chr1	151340865	151444193	0.378731	0.0430046	0.702023	-0.0102323	0.213573	0.445482	ENSG00000143442,ENSG00000159377,ENSG00000143390,ENSG00000224645,ENSG00000159377
CRD_452	chr1	151539527	151608685	0.0379334	0.139853	0.428448	0.0324591	0.000658338	0.0336089	ENSG00000143367,ENSG00000143376,ENSG00000143367
CRD_453	chr1	151611733	151799740	0.539498	0.0355703	0.790454	0.00525429	0.00230229	0.0520023	ENSG00000269489,ENSG00000182134,ENSG00000178796,ENSG00000159409,ENSG00000227045,ENSG00000143436,ENSG00000143436,ENSG00000143450,ENSG00000143450,ENSG00000143376,ENSG00000143450,ENSG00000143436,ENSG00000143450,ENSG00000143436,ENSG00000203288,ENSG00000178796,ENSG00000159409,ENSG00000143376,ENSG00000159409,ENSG00000159409,ENSG00000178796,ENSG00000159409,ENSG00000178796,ENSG00000159409,ENSG00000182134,ENSG00000143450
CRD_454	chr1	151811217	151840471	0.503729	0.0181818	0.773573	0.0236997	0.347931	0.576426	ENSG00000225556,ENSG00000225556,ENSG00000234614,ENSG00000234614,ENSG00000196407,ENSG00000225556,ENSG00000234614,ENSG00000143365,ENSG00000225556,ENSG00000225556
CRD_455	chr1	151909104	151973278	0.619934	-0.0234794	0.827422	0.0155746	0.886633	0.936916	ENSG00000159445,ENSG00000197747
CRD_456	chr1	152001690	152052910	0.166699	-0.0730742	0.565964	0.0417998	0.886633	0.936916	ENSG00000163191,ENSG00000197747,ENSG00000163191,ENSG00000197747
CRD_457	chr1	152110374	152185915	0.597533	0.0065044	0.817541	0.00851806	0.903628	0.946382	ENSG00000159450,ENSG00000163191
CRD_458	chr1	152188645	152577752	0.15529	-0.0803915	0.55517	-0.106218	0.28404	0.518261	ENSG00000169509,ENSG00000237975,ENSG00000237975
CRD_459	chr1	152654039	152870150	0.0983733	-0.0736885	0.502189
CRD_460	chr1	152924025	153029233	0.431936	-0.122967	0.733102
CRD_461	chr1	153032702	153337244	0.439795	-0.0225165	0.738075	0.172874	0.682864	0.817881	ENSG00000203782,ENSG00000203782,ENSG00000163221,ENSG00000230779,ENSG00000169469,ENSG00000143546,ENSG00000163220
CRD_462	chr1	153425559	153460200	0.300791	-0.0421773	0.661644
CRD_463	chr1	153466698	153659288	0.105965	-0.0838362	0.510735	-0.023132	0.00249165	0.0522109	ENSG00000189171,ENSG00000196154,ENSG00000189171,ENSG00000197956,ENSG00000196754,ENSG00000196420,ENSG00000143553,ENSG00000196754,ENSG00000188643,ENSG00000197956,ENSG00000160679,ENSG00000196154,ENSG00000238279,ENSG00000196154,ENSG00000197956,ENSG00000188643
CRD_464	chr1	154157536	154305193	0.128833	0.0416442	0.527997	0.0117517	0.377476	0.604517	ENSG00000143549,ENSG00000143549,ENSG00000143549,ENSG00000143575,ENSG00000143569,ENSG00000143552,ENSG00000143569,ENSG00000163263
CRD_465	chr1	154325843	154406462	0.574599	0.0491642	0.806266	0.0289801	0.263522	0.497333	ENSG00000143515,ENSG00000143515,ENSG00000143515,ENSG00000160712,ENSG00000228013,ENSG00000143515,ENSG00000143515
CRD_466	chr1	154469909	154576415	0.0248927	0.0894732	0.407685	0.0342537	0.282505	0.516901	ENSG00000273110,ENSG00000160716,ENSG00000160716,ENSG00000160714,ENSG00000160716,ENSG00000160716,ENSG00000160716
CRD_467	chr1	154586751	154737189	0.184981	0.0835925	0.579132	0.0391623	0.130398	0.341541	ENSG00000160710,ENSG00000160710,ENSG00000160710,ENSG00000160716,ENSG00000160710
CRD_468	chr1	154751663	154971011	0.194729	0.107052	0.587798	-0.00462704	0.00447563	0.0649645	ENSG00000163348,ENSG00000143603,ENSG00000143603,ENSG00000160691,ENSG00000143603,ENSG00000143603,ENSG00000163346,ENSG00000143603,ENSG00000163344,ENSG00000163346,ENSG00000143603
CRD_469	chr1	155323310	155899636	0.446018	0.107872	0.741474	-0.0426571	0.0164111	0.120466	ENSG00000235919,ENSG00000125459,ENSG00000163374,ENSG00000116539,ENSG00000116539,ENSG00000203761,ENSG00000125459,ENSG00000116539,ENSG00000235919,ENSG00000116580,ENSG00000235919,ENSG00000125459,ENSG00000116580,ENSG00000160753,ENSG00000160753
CRD_470	chr1	155934085	155975738	0.047669	0.156457	0.448095	-0.0166806	0.299751	0.531708	ENSG00000116584,ENSG00000116584,ENSG00000116584,ENSG00000132680,ENSG00000116584,ENSG00000132680,ENSG00000132680,ENSG00000116584,ENSG00000116584,ENSG00000273002,ENSG00000116584,ENSG00000273002,ENSG00000273002,ENSG00000132680,ENSG00000132680
CRD_471	chr1	155975922	156066625	0.169125	0.0814836	0.567438	0.0424381	0.0112394	0.102311	ENSG00000116584,ENSG00000116584,ENSG00000160803,ENSG00000224276,ENSG00000132698,ENSG00000273002,ENSG00000160803,ENSG00000160789,ENSG00000116586,ENSG00000116584,ENSG00000116584,ENSG00000160803,ENSG00000254726,ENSG00000163479
CRD_472	chr1	156096622	156124007	0.0819037	0.167849	0.48208	0.111813	0.00322424	0.0568393	ENSG00000160789,ENSG00000160789,ENSG00000160789,ENSG00000254726,ENSG00000160789
CRD_473	chr1	156129844	156225728	0.700709	0.0787802	0.861201	-0.0249676	0.901486	0.945812	ENSG00000196189,ENSG00000160785,ENSG00000196189,ENSG00000196189,ENSG00000260238,ENSG00000196189
CRD_474	chr1	156245688	156281660	0.247039	0.156735	0.628402	-0.00577976	0.00505138	0.0685756	ENSG00000198952,ENSG00000160781,ENSG00000198952,ENSG00000242252,ENSG00000163472,ENSG00000198952,ENSG00000160781,ENSG00000198715
CRD_475	chr1	156456414	156477893	0.340255	0.0777824	0.681527	-0.0034091	0.921621	0.955271	ENSG00000236947,ENSG00000116604,ENSG00000116604
CRD_476	chr1	156482374	156741768	0.0155505	0.110797	0.380306	-0.0432855	0.0218192	0.133407	ENSG00000183856,ENSG00000160818,ENSG00000132692,ENSG00000132702,ENSG00000272971,ENSG00000132692,ENSG00000163382,ENSG00000272971,ENSG00000272405,ENSG00000163382,ENSG00000132702,ENSG00000132692,ENSG00000143319,ENSG00000272068,ENSG00000143320,ENSG00000116604,ENSG00000132692,ENSG00000229953,ENSG00000260460,ENSG00000143320,ENSG00000116604,ENSG00000272405,ENSG00000132702,ENSG00000163382,ENSG00000132702,ENSG00000116604,ENSG00000160818,ENSG00000272971,ENSG00000272068,ENSG00000132688,ENSG00000132688,ENSG00000132702,ENSG00000116604,ENSG00000229953,ENSG00000116604,ENSG00000272405,ENSG00000132688,ENSG00000272068,ENSG00000143314,ENSG00000272971,ENSG00000272971,ENSG00000143320,ENSG00000143319,ENSG00000116604,ENSG00000132692,ENSG00000132692,ENSG00000116604,ENSG00000132702,ENSG00000143320,ENSG00000143319,ENSG00000132688,ENSG00000143320,ENSG00000143303,ENSG00000272405,ENSG00000116604,ENSG00000143303,ENSG00000143319,ENSG00000272405,ENSG00000272971,ENSG00000132702,ENSG00000143320,ENSG00000272068,ENSG00000132702,ENSG00000229953,ENSG00000132692,ENSG00000143319,ENSG00000229953,ENSG00000272971,ENSG00000143303,ENSG00000272971,ENSG00000272068,ENSG00000132688,ENSG00000163382,ENSG00000143314,ENSG00000187862,ENSG00000132692,ENSG00000160818,ENSG00000160818
CRD_477	chr1	156751108	156827051	0.0340825	0.0920396	0.42362	0.053326	0.0104047	0.099387	ENSG00000143321,ENSG00000143294,ENSG00000027869,ENSG00000027869,ENSG00000143321
CRD_478	chr1	156859519	156928043	0.864194	0.0207353	0.938917	-0.0630863	0.408354	0.633234	ENSG00000160838,ENSG00000187800,ENSG00000187800,ENSG00000187800,ENSG00000027644,ENSG00000187800,ENSG00000198400
CRD_479	chr1	156932001	157090814	0.177933	0.0614889	0.574707	0.0209631	0.370167	0.598289	ENSG00000211581,ENSG00000132694,ENSG00000132694,ENSG00000160838,ENSG00000132694
CRD_480	chr1	157128824	157158292	0.085788	-0.0769213	0.487654	-0.00469859	0.901638	0.945812	ENSG00000117036,ENSG00000117036,ENSG00000235700,ENSG00000117036,ENSG00000117036,ENSG00000117036
CRD_481	chr1	157324434	157406862	0.121426	-0.107625	0.521154
CRD_482	chr1	157962396	158077766	0.166691	-0.0679619	0.565964	-0.0466826	0.462415	0.666022	ENSG00000183853,ENSG00000183853,ENSG00000183853,ENSG00000183853,ENSG00000183853,ENSG00000183853,ENSG00000183853,ENSG00000183853,ENSG00000183853
CRD_483	chr1	158100019	158130473	0.0925563	-0.0595255	0.494606
CRD_484	chr1	159544848	159568739	0.242518	-0.0126335	0.626324
CRD_485	chr1	159594056	159652725	0.542896	-0.0108339	0.791117
CRD_486	chr1	159669852	159691827	0.0361066	0.0302589	0.425692
CRD_487	chr1	159715903	159775954	0.203758	-0.0644574	0.594701
CRD_488	chr1	159780503	159916962	0.348813	-0.041374	0.687404	-0.0611938	0.313637	0.544908	ENSG00000158716,ENSG00000158710,ENSG00000272668,ENSG00000158716,ENSG00000158714,ENSG00000181036,ENSG00000158716,ENSG00000188004,ENSG00000158714,ENSG00000272668,ENSG00000213085,ENSG00000158716,ENSG00000158714,ENSG00000213085,ENSG00000181036,ENSG00000158714,ENSG00000188004,ENSG00000272668
CRD_489	chr1	160060006	160102459	0.357253	-0.00691167	0.690417	-0.0108603	0.228578	0.459497	ENSG00000018625,ENSG00000162728,ENSG00000162728,ENSG00000162729,ENSG00000177807,ENSG00000018625,ENSG00000177807,ENSG00000162729,ENSG00000177807,ENSG00000132681,ENSG00000162729,ENSG00000177807,ENSG00000143315,ENSG00000018625,ENSG00000143315,ENSG00000162728,ENSG00000162729,ENSG00000177807,ENSG00000162728,ENSG00000162729,ENSG00000162729,ENSG00000018625,ENSG00000162729,ENSG00000162728,ENSG00000162729,ENSG00000162729,ENSG00000132681,ENSG00000162728,ENSG00000177807,ENSG00000162728,ENSG00000162728,ENSG00000177807,ENSG00000177807,ENSG00000225279,ENSG00000143315,ENSG00000162729,ENSG00000018625
CRD_490	chr1	160104363	160206293	0.708511	-0.0163331	0.865754	-0.000748414	0.521731	0.705388	ENSG00000162734,ENSG00000162734,ENSG00000132681,ENSG00000143318,ENSG00000132681,ENSG00000018625,ENSG00000143318,ENSG00000143318,ENSG00000018625,ENSG00000018625,ENSG00000132681,ENSG00000018625,ENSG00000132681,ENSG00000018625,ENSG00000018625,ENSG00000018625,ENSG00000132681,ENSG00000018625,ENSG00000162734,ENSG00000143318,ENSG00000162734,ENSG00000018625,ENSG00000162729,ENSG00000132681,ENSG00000162728,ENSG00000018625,ENSG00000177807
CRD_491	chr1	160233092	160377086	0.0486144	0.00174456	0.448095	-0.0256077	0.408212	0.633181	ENSG00000228606,ENSG00000162736,ENSG00000122218,ENSG00000132716,ENSG00000162735,ENSG00000228606,ENSG00000228606,ENSG00000122218,ENSG00000162736,ENSG00000132716,ENSG00000228606,ENSG00000122218,ENSG00000162736,ENSG00000132716,ENSG00000162736,ENSG00000162738,ENSG00000162735,ENSG00000228606,ENSG00000122218,ENSG00000132716,ENSG00000122218,ENSG00000162736,ENSG00000122218,ENSG00000228606,ENSG00000162735,ENSG00000235082,ENSG00000162735,ENSG00000162736
CRD_492	chr1	160399028	160414086	0.989823	-0.0149734	0.995985	-0.0846414	0.0837212	0.267908	ENSG00000162738,ENSG00000162738,ENSG00000162738,ENSG00000162738
CRD_493	chr1	161020091	161494484	0.525625	-0.0135078	0.783537	-0.0321072	0.0890807	0.276069	ENSG00000143252,ENSG00000158864,ENSG00000158882,ENSG00000158864,ENSG00000158887,ENSG00000158859,ENSG00000248485,ENSG00000248485,ENSG00000284035,ENSG00000158773,ENSG00000158864,ENSG00000158859,ENSG00000158859,ENSG00000158850,ENSG00000248485,ENSG00000158850,ENSG00000158850,ENSG00000158859,ENSG00000283696,ENSG00000158769,ENSG00000158796,ENSG00000158796,ENSG00000143256,ENSG00000215845,ENSG00000143252,ENSG00000158864,ENSG00000158850,ENSG00000224985,ENSG00000158793,ENSG00000143256,ENSG00000143222,ENSG00000143224,ENSG00000162755,ENSG00000158793,ENSG00000188931
CRD_494	chr1	161523810	161540656	0.31217	-0.0573092	0.666997	0.376658	0.073296	0.24767	ENSG00000173110,ENSG00000173110,ENSG00000224203,ENSG00000173110
CRD_495	chr1	161971206	162034031	0.661976	-0.0153209	0.846099	0.0817689	0.283198	0.517429	ENSG00000162745,ENSG00000162745,ENSG00000162745,ENSG00000162745,ENSG00000162745
CRD_496	chr1	162062719	162145810	0.136125	0.0101749	0.53277	-0.0284156	0.479343	0.67672	ENSG00000198929,ENSG00000198929,ENSG00000198929,ENSG00000198929,ENSG00000198929,ENSG00000198929,ENSG00000198929
CRD_497	chr1	162319243	162360897	0.145018	0.0323104	0.542865	-0.0284156	0.479343	0.67672	ENSG00000227094,ENSG00000198929
CRD_498	chr1	162372111	162510986	0.462169	0.034636	0.750719	0.057792	0.109048	0.309259	ENSG00000171722,ENSG00000152332,ENSG00000171722,ENSG00000227243,ENSG00000239887
CRD_499	chr1	162522876	162562833	0.0477763	0.117956	0.448095
CRD_500	chr1	162672587	162722404	0.20138	0.0018742	0.592694
CRD_501	chr1	162736786	162759585	0.74964	0.025676	0.886269
CRD_502	chr1	162789978	162840608	0.412175	-0.0111287	0.721306	-0.0178532	0.943497	0.968668	ENSG00000132196,ENSG00000132196,ENSG00000185860,ENSG00000230739,ENSG00000132196
CRD_503	chr1	162847719	162862793	0.320803	-0.0873463	0.671109	-0.0353075	0.762296	0.863984	ENSG00000185860,ENSG00000185860,ENSG00000185860,ENSG00000185860
CRD_504	chr1	162889042	162905949	0.137302	-0.0328511	0.535538	-0.0353075	0.762296	0.863984	ENSG00000185860
CRD_505	chr1	162916475	162950777	0.480626	-0.00419167	0.76102	-0.0353075	0.762296	0.863984	ENSG00000185860
CRD_506	chr1	162970128	162979638	0.870962	0.00590211	0.942227
CRD_507	chr1	163193640	163233306	0.556304	-0.0249122	0.79661	-0.0712403	0.258669	0.49228	ENSG00000143248,ENSG00000143248,ENSG00000143248,ENSG00000143248
CRD_508	chr1	163328386	163373633	0.237593	0.0786885	0.623151
CRD_509	chr1	163397305	163436490	0.907486	-0.0257691	0.959285
CRD_510	chr1	163442159	163485878	0.975858	-0.0140005	0.989905
CRD_511	chr1	163784049	163845554	0.264323	-0.0120793	0.638437
CRD_512	chr1	164021580	164046666	0.95523	0.0123223	0.980413
CRD_513	chr1	164295071	164335189	0.0751745	0.0326949	0.473943
CRD_514	chr1	164336114	164370036	0.26239	0.0780962	0.636027
CRD_515	chr1	164373537	164418685	0.490587	-0.0205043	0.766695
CRD_516	chr1	164515129	164559408	0.452634	0.035079	0.745628	0.0164175	0.461981	0.666022	ENSG00000185630
CRD_517	chr1	164559744	164587570	0.371086	0.00599032	0.697835	0.0164175	0.461981	0.666022	ENSG00000185630,ENSG00000185630,ENSG00000185630,ENSG00000185630,ENSG00000185630,ENSG00000185630,ENSG00000185630,ENSG00000185630
CRD_518	chr1	164616615	164675840	0.117593	0.0565806	0.517482	0.0230531	0.710535	0.836726	ENSG00000185630,ENSG00000269887,ENSG00000207082,ENSG00000185630
CRD_519	chr1	164680043	164702931	0.067148	0.0229209	0.463454	0.0296887	0.632362	0.785173	ENSG00000269887,ENSG00000276359,ENSG00000269887,ENSG00000276359,ENSG00000269887,ENSG00000269887
CRD_520	chr1	164707229	164842129	0.607161	0.00453531	0.820957	0.066815	0.326402	0.55655	ENSG00000185630,ENSG00000269887,ENSG00000271917,ENSG00000185630,ENSG00000269887,ENSG00000185630,ENSG00000233693,ENSG00000271917,ENSG00000185630,ENSG00000271917,ENSG00000271917,ENSG00000269887,ENSG00000185630,ENSG00000269887
CRD_521	chr1	165187803	165216783	0.589021	-0.0728033	0.812929
CRD_522	chr1	165443742	165458742	0.826504	0.00911027	0.92279	0.0106114	0.867705	0.925247	ENSG00000143171,ENSG00000143171
CRD_523	chr1	165482219	165570851	0.79463	-0.0437234	0.907476
CRD_524	chr1	165592802	165721030	0.0214401	0.0350646	0.399329	-0.0731619	0.0105123	0.0998326	ENSG00000206990,ENSG00000143198,ENSG00000236206,ENSG00000143149,ENSG00000206990,ENSG00000143198,ENSG00000143198,ENSG00000143198,ENSG00000143149,ENSG00000206990,ENSG00000225272,ENSG00000143198,ENSG00000143149,ENSG00000225272,ENSG00000143149
CRD_525	chr1	165723156	165756362	0.213492	0.0510004	0.601751
CRD_526	chr1	165768423	165810077	0.0686053	0.000180917	0.463454	-0.0136052	0.554806	0.729405	ENSG00000143183
CRD_527	chr1	165812607	165885945	0.140697	0.0259746	0.539112	0.0101668	0.330122	0.559196	ENSG00000143179,ENSG00000143179,ENSG00000143183
CRD_528	chr1	165898408	165928497	0.0573407	-0.0340623	0.454548	0.0314333	0.330122	0.559196	ENSG00000143179,ENSG00000236364,ENSG00000236364
CRD_529	chr1	166086555	166121016	0.829712	-0.0022288	0.923998
CRD_530	chr1	166135460	166198208	0.609131	-0.0284855	0.821976	0.0693949	0.0897263	0.277582	ENSG00000188859,ENSG00000188859,ENSG00000230898
CRD_531	chr1	166570330	166617813	0.461781	-0.0650937	0.750601
CRD_532	chr1	166632342	166666101	0.563152	-0.0239601	0.800331
CRD_533	chr1	166841000	166858448	0.556579	0.0515332	0.796674	0.0239829	0.0237543	0.140709	ENSG00000143157,ENSG00000152382,ENSG00000143157,ENSG00000143157
CRD_534	chr1	166858733	166889215	0.0755047	0.11902	0.473943	-0.0255194	0.318078	0.548738	ENSG00000225171,ENSG00000152382,ENSG00000152382,ENSG00000152382,ENSG00000152382
CRD_535	chr1	166905558	166921386	0.388087	0.0495422	0.709012	-0.00624964	0.840538	0.911045	ENSG00000143195,ENSG00000143195
CRD_536	chr1	166931245	166947909	0.57741	-0.00780523	0.807612
CRD_537	chr1	166952067	167016134	0.311407	0.0310811	0.666934	-0.0385684	0.628314	0.781808	ENSG00000143195,ENSG00000143194,ENSG00000143195,ENSG00000143195,ENSG00000143195,ENSG00000143195,ENSG00000143195,ENSG00000143194,ENSG00000143195
CRD_538	chr1	167017738	167106520	0.540612	0.00511289	0.790454
CRD_539	chr1	167114864	167150871	0.639606	-0.027792	0.837512	-0.175298	0.108234	0.308014	ENSG00000198842
CRD_540	chr1	167610479	167657239	0.82414	-0.00324193	0.92186	0.00651319	0.902403	0.946158	ENSG00000198771,ENSG00000198771,ENSG00000198771
CRD_541	chr1	167661467	167674799	0.926422	-0.042153	0.967848
CRD_542	chr1	168251296	168322223	0.685624	-0.0087874	0.855684	0.404995	0.38325	0.608077	ENSG00000206880,ENSG00000214262
CRD_543	chr1	168334224	168393457	0.17259	-0.0705559	0.569333	0.404995	0.38325	0.608077	ENSG00000207974,ENSG00000214262,ENSG00000207974,ENSG00000227722
CRD_544	chr1	168398240	168432222	0.389759	-0.00499511	0.709602
CRD_545	chr1	168743474	168772637	0.53226	0.0136438	0.786515
CRD_546	chr1	168944312	168964486	0.214852	-0.0224542	0.602633
CRD_547	chr1	168985413	169068113	0.495086	-0.019403	0.768781
CRD_548	chr1	169070974	169103453	0.208905	-0.037402	0.598936	-0.0066846	0.845345	0.913999	ENSG00000203601,ENSG00000237707,ENSG00000143153,ENSG00000143153
CRD_549	chr1	169115897	169169108	0.368023	0.0661503	0.697138	-0.0066846	0.845345	0.913999	ENSG00000143153
CRD_550	chr1	169176798	169240782	0.012501	0.0278648	0.358282
CRD_551	chr1	170477254	170517596	0.933305	0.00356317	0.970504
CRD_552	chr1	170531505	170547631	0.179142	-0.019719	0.575438	0.0331328	0.317714	0.54827	ENSG00000231407,ENSG00000120370,ENSG00000120370
CRD_553	chr1	170794628	170857140	0.0888472	-0.0106393	0.491851
CRD_554	chr1	170861991	170886848	0.821734	-0.0409298	0.920663
CRD_555	chr1	170888691	170946929	0.0487668	-0.0405235	0.448095
CRD_556	chr1	170951041	170986032	0.576656	-0.0399927	0.807196
CRD_557	chr1	170993069	171036024	0.251031	-0.0144902	0.629204
CRD_558	chr1	171053481	171103956	0.82718	-0.0491402	0.922999	-0.054001	0.621401	0.77669	ENSG00000221390,ENSG00000007933,ENSG00000007933,ENSG00000007933,ENSG00000007933,ENSG00000226552
CRD_559	chr1	171107090	171117674	0.962954	0.0080741	0.983323
CRD_560	chr1	171138095	171162355	0.0142433	-0.0600049	0.374585
CRD_561	chr1	171313638	171354882	0.0779699	-0.0887946	0.478005	0.0185327	0.836205	0.908576	ENSG00000268062,ENSG00000076258,ENSG00000076258,ENSG00000076258
CRD_562	chr1	171371659	171428079	0.0115733	-0.0666657	0.355673
CRD_563	chr1	171438385	171467184	0.478354	-0.0557602	0.759092	-0.0116824	0.612405	0.770643	ENSG00000117523
CRD_564	chr1	171468285	171497446	0.0107274	0.0813182	0.355673	-0.0116824	0.612405	0.770643	ENSG00000117523,ENSG00000117523
CRD_565	chr1	171582420	171663182	0.135042	0.00912734	0.53277
CRD_566	chr1	171663360	171675457	0.837023	-0.0342987	0.927593
CRD_567	chr1	171681435	171700001	0.520034	-0.00229251	0.780427
CRD_568	chr1	171702209	171729499	0.0337832	0.151455	0.42362
CRD_569	chr1	171751329	171852631	0.0459926	-0.00264468	0.443828	-0.0330746	0.196321	0.425997	ENSG00000197959,ENSG00000232261,ENSG00000232261,ENSG00000253060,ENSG00000213060,ENSG00000010165,ENSG00000271459,ENSG00000010165
CRD_570	chr1	171866490	171872745	0.373078	0.00897026	0.699157
CRD_571	chr1	171877573	171923011	0.362072	0.0360012	0.69491
CRD_572	chr1	171931113	171954937	0.639796	0.0218689	0.837562
CRD_573	chr1	171963410	171983952	0.767099	-0.0202201	0.895254	-0.0326668	0.103519	0.299812	ENSG00000197959
CRD_574	chr1	172135444	172149968	0.540027	-0.0200959	0.790454	0.0581356	0.142344	0.357104	ENSG00000230630,ENSG00000283152,ENSG00000283844
CRD_575	chr1	172154574	172174458	0.933001	0.00390762	0.970483	0.0581356	0.142344	0.357104	ENSG00000230630
CRD_576	chr1	172205715	172230561	0.274404	0.0836327	0.645978
CRD_577	chr1	172239992	172251759	0.675864	0.0640484	0.851815
CRD_578	chr1	172277394	172313078	0.287969	0.0565049	0.653112
CRD_579	chr1	172324119	172392374	0.0421922	0.0817222	0.435969	-0.0326668	0.103519	0.299812	ENSG00000197959
CRD_580	chr1	172398198	172430309	0.19186	0.0225232	0.5843
CRD_581	chr1	172430384	172466325	0.063326	-0.0241755	0.459001	-0.00933712	0.703593	0.832547	ENSG00000180999,ENSG00000135845,ENSG00000180999
CRD_582	chr1	172467795	172522485	0.544664	0.0395001	0.791974
CRD_583	chr1	172651344	172686326	0.313463	-0.0659334	0.667189
CRD_584	chr1	172914389	172964592	0.714791	0.000786153	0.869158
CRD_585	chr1	172970948	173009864	0.703539	-0.0184065	0.862577
CRD_586	chr1	173026860	173085693	0.441829	0.0352788	0.739139	0.0336693	0.743037	0.853159	ENSG00000120337,ENSG00000120337,ENSG00000120337
CRD_587	chr1	173094038	173184633	0.665476	0.0262143	0.847072	0.00893868	0.928145	0.958166	ENSG00000120337,ENSG00000117586
CRD_588	chr1	173190082	173226437	0.095054	0.03351	0.497684	-0.0157919	0.731942	0.847833	ENSG00000117586,ENSG00000117586,ENSG00000117586,ENSG00000117586
CRD_589	chr1	173235354	173246184	0.617189	0.0570141	0.825956
CRD_590	chr1	173247270	173295310	0.614742	0.0238642	0.825148
CRD_591	chr1	173309452	173329712	0.589332	-0.0814644	0.813075
CRD_592	chr1	173488857	173503765	0.370965	0.0724937	0.697835
CRD_593	chr1	173733713	173744835	0.785474	0.0302083	0.903258
CRD_594	chr1	173748572	173792568	0.559798	0.0276388	0.798352
CRD_595	chr1	173806944	173877715	0.169423	0.0319593	0.567438	-0.0208865	0.0245865	0.144442	ENSG00000117593,ENSG00000270084,ENSG00000120334,ENSG00000252357,ENSG00000234741,ENSG00000117593,ENSG00000117593
CRD_596	chr1	173887657	173978852	0.0745958	0.0688712	0.473834	0.0161088	0.434624	0.649344	ENSG00000200755,ENSG00000135870,ENSG00000135870,ENSG00000135870,ENSG00000200755
CRD_597	chr1	174414200	174434033	0.148665	0.0444011	0.546254	0.104907	0.198734	0.429095	ENSG00000203737
CRD_598	chr1	174449396	174509490	0.896254	0.0205948	0.95411	0.104907	0.198734	0.429095	ENSG00000203737
CRD_599	chr1	174520953	174549477	0.214326	0.0727539	0.602475
CRD_600	chr1	174553354	174606648	0.232447	0.0538232	0.619062
CRD_601	chr1	174608105	174626512	0.311003	0.036289	0.666934
CRD_602	chr1	174644796	174654601	0.874662	0.0170308	0.943616
CRD_603	chr1	174871468	174990185	0.529389	0.0302847	0.785466	0.111283	0.0264242	0.147063	ENSG00000229531,ENSG00000152061,ENSG00000231378,ENSG00000152061,ENSG00000152061,ENSG00000231378,ENSG00000237249,ENSG00000235869,ENSG00000237249,ENSG00000231378,ENSG00000152061,ENSG00000229531,ENSG00000152061
CRD_604	chr1	174999013	175024064	0.140617	0.027206	0.539112	0.0106903	0.641759	0.791346	ENSG00000116161,ENSG00000120333,ENSG00000120333,ENSG00000120333
CRD_605	chr1	175029418	175151042	0.342184	-0.0147679	0.68282	0.0378207	0.776511	0.873371	ENSG00000116161,ENSG00000235750,ENSG00000120333
CRD_606	chr1	175481198	175504374	0.091971	-0.0310361	0.494606
CRD_607	chr1	175510996	175530603	0.402459	0.0950565	0.716581
CRD_608	chr1	175539980	175629602	0.820327	0.0133844	0.919709
CRD_609	chr1	175631916	175693700	0.0852713	0.0675818	0.486123
CRD_610	chr1	175701643	175858200	0.40962	-0.00660752	0.71967	-0.0957941	0.0190742	0.127388	ENSG00000116147,ENSG00000116147,ENSG00000116147,ENSG00000116147,ENSG00000116147,ENSG00000116147,ENSG00000116147,ENSG00000116147,ENSG00000116147
CRD_611	chr1	175872480	176161139	0.277111	0.044049	0.647877	-0.0532851	0.02287	0.137035	ENSG00000143207,ENSG00000224718
CRD_612	chr1	176337264	176560196	0.139455	-0.0166618	0.538302	-0.0564536	0.18547	0.413654	ENSG00000116183,ENSG00000116183,ENSG00000116183
CRD_613	chr1	176566502	176691969	0.481416	-0.00974982	0.761389
CRD_614	chr1	176692212	176719090	0.697931	-0.0273915	0.860136
CRD_615	chr1	176742449	176821307	0.0496092	-0.0735911	0.448246
CRD_616	chr1	176823953	176858871	0.811177	-0.0616117	0.915436
CRD_617	chr1	176860469	176957928	0.156323	0.00246705	0.556101
CRD_618	chr1	176961550	177007737	0.318488	0.0555635	0.669956
CRD_619	chr1	177021738	177036016	0.233331	0.0648515	0.619513	0.00786769	0.711896	0.837658	ENSG00000152092
CRD_620	chr1	177066094	177248363	0.0293748	0.0676207	0.41137	0.00666881	0.916996	0.953391	ENSG00000152092,ENSG00000152092,ENSG00000198797,ENSG00000198797,ENSG00000152092,ENSG00000198797,ENSG00000198797,ENSG00000152092,ENSG00000198797
CRD_621	chr1	177835612	177948713	0.441138	-0.00312738	0.738888	0.0574391	0.430944	0.646965	ENSG00000120341,ENSG00000120341,ENSG00000120341
CRD_622	chr1	177959557	178056532	0.369455	0.0140686	0.697835	-0.0154188	0.54059	0.720848	ENSG00000254154,ENSG00000120341,ENSG00000120341,ENSG00000120341,ENSG00000242193,ENSG00000120341,ENSG00000242193,ENSG00000120341
CRD_623	chr1	178532320	178541102	0.771083	0.0209924	0.896995	-0.0963377	0.108126	0.308004	ENSG00000213057,ENSG00000213057,ENSG00000213057,ENSG00000213057
CRD_624	chr1	178542518	178652400	0.0798899	-0.0305768	0.478814	-0.0963377	0.108126	0.308004	ENSG00000213057,ENSG00000273384
CRD_625	chr1	179586154	179861073	0.580294	-0.00451167	0.809629	-0.0457513	0.02135	0.13252	ENSG00000223450,ENSG00000229407,ENSG00000229407,ENSG00000169905,ENSG00000272906,ENSG00000169905,ENSG00000143340,ENSG00000235145,ENSG00000143337,ENSG00000162782,ENSG00000143340,ENSG00000227141,ENSG00000143340
CRD_626	chr1	179877659	180117018	0.336803	-0.0698173	0.679222	0.0266036	0.00804543	0.0893802	ENSG00000143337,ENSG00000169905,ENSG00000260360
CRD_627	chr1	180154061	180196244	0.8703	0.0424006	0.941988	0.0346136	0.242911	0.47596	ENSG00000116260,ENSG00000116260
CRD_628	chr1	180231075	180787053	0.344662	0.0325736	0.684085	0.0778047	0.00694588	0.0824543	ENSG00000230124,ENSG00000143324,ENSG00000143324,ENSG00000121454,ENSG00000230124
CRD_629	chr1	180842109	180930841	0.44008	0.0446321	0.738075	-0.00460002	0.058043	0.219356	ENSG00000232586,ENSG00000135835,ENSG00000232586,ENSG00000135835,ENSG00000135835,ENSG00000135835,ENSG00000243155,ENSG00000135823,ENSG00000143324,ENSG00000135835,ENSG00000135835
CRD_630	chr1	180934481	180949356	0.950464	-0.00133724	0.978532	-0.0369489	0.892115	0.940177	ENSG00000135835,ENSG00000232586,ENSG00000243155,ENSG00000135835,ENSG00000135835,ENSG00000243155,ENSG00000135835,ENSG00000232586,ENSG00000243155,ENSG00000135835,ENSG00000232586,ENSG00000232586,ENSG00000232586
CRD_631	chr1	180953416	181105699	0.557625	-0.00591406	0.796999	-0.0119474	0.750583	0.857642	ENSG00000162783,ENSG00000162783,ENSG00000243155,ENSG00000135823,ENSG00000153029,ENSG00000135823,ENSG00000162783,ENSG00000162783,ENSG00000162783,ENSG00000243155,ENSG00000251520,ENSG00000251520,ENSG00000162783,ENSG00000232586
CRD_632	chr1	181109634	181120095	0.87525	0.0335317	0.943741	0.0584845	0.242495	0.475779	ENSG00000162783,ENSG00000162783
CRD_633	chr1	181152259	181181142	0.204774	-0.0652538	0.595682
CRD_634	chr1	181517359	181596470	0.829006	-0.0397095	0.923658
CRD_635	chr1	182029169	182081314	0.854107	-0.0317704	0.935688
CRD_636	chr1	182084472	182280021	0.39148	-0.0602251	0.710994
CRD_637	chr1	182309763	182349553	0.207707	-0.0903989	0.598221	0.0318146	0.511391	0.698328	ENSG00000135821
CRD_638	chr1	182377590	182397085	0.474643	-0.0484558	0.757054	0.0318146	0.511391	0.698328	ENSG00000135821,ENSG00000135821,ENSG00000135821
CRD_639	chr1	182446145	182601847	0.722887	-0.047115	0.873063	0.0381843	0.717913	0.840897	ENSG00000143333,ENSG00000121446,ENSG00000135828,ENSG00000135828
CRD_640	chr1	182604071	182616563	0.407189	0.0591525	0.718147	0.0779319	0.468881	0.670767	ENSG00000261504,ENSG00000143333,ENSG00000261504
CRD_641	chr1	182617600	182787000	0.288046	-0.0460718	0.653112	-0.00303855	0.838189	0.909893	ENSG00000135838,ENSG00000143333,ENSG00000135824,ENSG00000135824,ENSG00000135828,ENSG00000135838,ENSG00000135824,ENSG00000135824
CRD_642	chr1	182788984	182840257	0.220938	0.000323761	0.607519	-0.0127733	0.597743	0.760811	ENSG00000135838,ENSG00000135829,ENSG00000135829
CRD_643	chr1	182855420	183186494	0.614585	0.0575505	0.825065	0.00540517	0.63749	0.788099	ENSG00000058085,ENSG00000135829,ENSG00000135862,ENSG00000135829
CRD_644	chr1	183278181	183373081	0.134341	-0.00154271	0.53277	0.0235739	0.438495	0.652228	ENSG00000157064,ENSG00000157064,ENSG00000157064,ENSG00000157064
CRD_645	chr1	183694161	183794739	0.784003	0.0675049	0.902624
CRD_646	chr1	183814100	183854728	0.641154	0.0326745	0.837769
CRD_647	chr1	183915619	184016551	0.152793	-0.00249394	0.551122	0.0277865	0.224138	0.456582	ENSG00000198860,ENSG00000198756,ENSG00000198756,ENSG00000173627
CRD_648	chr1	184023289	184034033	0.214554	0.0688372	0.602633	0.00683901	0.155649	0.375445	ENSG00000198860,ENSG00000198756
CRD_649	chr1	184035789	184092366	0.323404	0.0831017	0.672347	0.00683901	0.155649	0.375445	ENSG00000198860,ENSG00000198860,ENSG00000198860,ENSG00000198756,ENSG00000198756,ENSG00000198756
CRD_650	chr1	184117876	184144430	0.226461	-0.00756236	0.612858	-0.0352991	0.267263	0.50212	ENSG00000198860,ENSG00000198860
CRD_651	chr1	184144873	184191735	0.00481959	-0.0532081	0.322587
CRD_652	chr1	184218362	184259003	0.0668258	-0.030245	0.463454
CRD_653	chr1	184443030	184460184	0.945242	0.0299077	0.976288
CRD_654	chr1	184820524	184901209	0.157454	-0.0615255	0.557665	-0.138327	0.141296	0.356487	ENSG00000135842,ENSG00000252222
CRD_655	chr1	185023278	185046476	0.242613	0.0642772	0.626395	0.0331593	0.263508	0.497333	ENSG00000121481
CRD_656	chr1	185555817	185575628	0.403731	-0.0384303	0.717561
CRD_657	chr1	185575948	185608220	0.763367	-0.0310541	0.893416
CRD_658	chr1	186139038	186156174	0.378538	-0.0431958	0.701881	-0.269499	0.0134497	0.109836	ENSG00000143341,ENSG00000143341
CRD_659	chr1	186338284	186376176	0.0452639	0.0355719	0.442266	-0.0250471	0.25652	0.491024	ENSG00000047410,ENSG00000047410,ENSG00000047410,ENSG00000047410
CRD_660	chr1	186768353	186823631	0.74892	-0.0348258	0.886065	0.0648415	0.277266	0.511943	ENSG00000116711,ENSG00000116711
CRD_661	chr1	186957280	186986312	0.940215	-0.00277206	0.974354
CRD_662	chr1	186995831	187050537	0.571532	-0.0108786	0.805227
CRD_663	chr1	187057517	187097494	0.338992	-0.0392014	0.680823
CRD_664	chr1	187351790	187409799	0.955049	-0.00137117	0.980413
CRD_665	chr1	187691474	187721175	0.0987931	-0.059497	0.502572
CRD_666	chr1	188288496	188342627	0.638079	-0.00469218	0.836751
CRD_667	chr1	188550880	188580278	0.809938	-0.00137134	0.915048
CRD_668	chr1	188582038	188601357	0.63608	-0.0579936	0.835898
CRD_669	chr1	188844513	188906650	0.656248	-0.0110159	0.843351
CRD_670	chr1	189103434	189160605	0.259261	0.0120998	0.633507
CRD_671	chr1	189563525	189582296	0.92537	-0.0049984	0.967699
CRD_672	chr1	189731549	189812646	0.839096	0.0120186	0.928322
CRD_673	chr1	190087619	190173570	0.026317	0.0830184	0.407685
CRD_674	chr1	190186515	190210417	0.0332119	0.0919634	0.42362
CRD_675	chr1	190211576	190224694	0.044148	0.0476575	0.441548	-0.0418901	0.238378	0.47005	ENSG00000162670
CRD_676	chr1	190234177	190252681	0.649756	-0.0525039	0.840698
CRD_677	chr1	190260873	190282815	0.673696	0.0401538	0.850582
CRD_678	chr1	190737108	190759145	0.683783	-0.00612966	0.854944
CRD_679	chr1	190957670	191005107	0.772667	0.017253	0.898149
CRD_680	chr1	191170839	191233220	0.160371	-0.0113138	0.559864
CRD_681	chr1	191240930	191294681	0.403206	-0.0250761	0.717189
CRD_682	chr1	191314407	191325920	0.898034	0.0178724	0.954999
CRD_683	chr1	191733338	191759044	0.520511	-0.0680294	0.780513
CRD_684	chr1	191766001	191787344	0.737636	0.0294134	0.880257
CRD_685	chr1	191818490	191824740	0.482965	-0.0389353	0.76232
CRD_686	chr1	192003561	192022178	0.220973	0.017567	0.607519
CRD_687	chr1	192022719	192081037	0.205684	-0.0298455	0.596753
CRD_688	chr1	192126433	192139200	0.522758	-0.0572399	0.781983
CRD_689	chr1	192144730	192208044	0.675959	0.0116965	0.851815	0.0815822	0.458472	0.663263	ENSG00000150681,ENSG00000150681,ENSG00000150681,ENSG00000150681,ENSG00000150681
CRD_690	chr1	192232941	192304183	0.150377	-0.000688832	0.548826
CRD_691	chr1	192514020	192590119	0.553229	-0.00297181	0.79556	0.358925	0.0592298	0.219885	ENSG00000090104,ENSG00000236069,ENSG00000236069
CRD_692	chr1	193019499	193031713	0.0768405	0.174356	0.475764	-0.0313374	0.227042	0.45884	ENSG00000116750,ENSG00000116750,ENSG00000116750
CRD_693	chr1	193040437	193097806	0.207368	0.100096	0.598047	-0.0254276	0.402536	0.627684	ENSG00000116747,ENSG00000116750
CRD_694	chr1	193140629	193191099	0.243262	0.0596896	0.626719	-0.00258737	0.946916	0.969136	ENSG00000162630
CRD_695	chr1	193559399	193604277	0.495725	-0.00172658	0.768854
CRD_696	chr1	193605447	193636804	0.232917	0.0144578	0.619285
CRD_697	chr1	193657960	193678722	0.173747	0.021277	0.570773
CRD_698	chr1	193688188	193696737	0.98513	0.00443652	0.993716
CRD_699	chr1	193701091	193717071	0.645014	-0.0219836	0.839541
CRD_700	chr1	193726417	193762672	0.760458	-0.0218417	0.892303
CRD_701	chr1	193779629	193820109	0.770938	0.0197612	0.896978
CRD_702	chr1	193833752	193865656	0.750773	0.0409089	0.887119
CRD_703	chr1	193879220	193900363	0.979723	-0.00799117	0.991325
CRD_704	chr1	193923578	193947272	0.44675	-0.0540526	0.741834
CRD_705	chr1	193952187	194004756	0.491848	-0.0470919	0.767587
CRD_706	chr1	194149443	194210539	0.502821	0.00759118	0.77287
CRD_707	chr1	194214923	194270288	0.0783238	0.0257006	0.478005
CRD_708	chr1	194275009	194285590	0.132986	0.0514452	0.532529
CRD_709	chr1	194293660	194311761	0.000128827	-0.0674209	0.173169
CRD_710	chr1	194726615	194751498	0.698747	-0.0432123	0.860437
CRD_711	chr1	195077460	195103086	0.119563	0.0675358	0.519269
CRD_712	chr1	195220210	195247971	0.307951	-0.00337394	0.665746
CRD_713	chr1	195738962	195764309	0.678245	-0.0195581	0.852764
CRD_714	chr1	195776614	195833969	0.153013	-0.00956913	0.551122
CRD_715	chr1	195835744	195846851	0.494537	0.0203352	0.768643
CRD_716	chr1	195847406	195883423	0.191247	0.00897766	0.583614
CRD_717	chr1	195888050	195907731	0.623979	-0.0186635	0.829565
CRD_718	chr1	196186851	196218849	0.00664125	0.0379282	0.330328
CRD_719	chr1	196225752	196297154	0.61036	0.0404379	0.822479
CRD_720	chr1	196309428	196355691	0.174308	0.00719432	0.571728
CRD_721	chr1	196356202	196385535	0.973738	0.0193379	0.989055
CRD_722	chr1	196392011	196451055	0.251179	-0.00149177	0.629204	-0.0921126	0.0133679	0.109472	ENSG00000162687
CRD_723	chr1	196569509	196635992	0.0314384	0.0442972	0.422957	-0.0921126	0.0133679	0.109472	ENSG00000162687,ENSG00000265986,ENSG00000162687
CRD_724	chr1	196640042	196674736	0.724586	-0.0176175	0.8743	-0.0239309	0.792879	0.882508	ENSG00000000971,ENSG00000000971,ENSG00000000971
CRD_725	chr1	196681385	196711533	0.0588437	0.0140117	0.456142
CRD_726	chr1	196711753	196750721	0.239775	-0.043924	0.623324	-0.0239309	0.792879	0.882508	ENSG00000000971
CRD_727	chr1	196755962	196841703	0.978118	-0.00177633	0.9906
CRD_728	chr1	196845693	196909640	0.44493	-0.036544	0.741189
CRD_729	chr1	196996247	197031255	0.318964	0.036919	0.670386
CRD_730	chr1	197031385	197096392	0.226744	0.00805713	0.613207
CRD_731	chr1	197222008	197248810	0.190048	0.01703	0.583067	-0.290602	0.014562	0.114169	ENSG00000237861,ENSG00000237861,ENSG00000237861,ENSG00000237861,ENSG00000237861
CRD_732	chr1	197249031	197261607	0.753477	0.0417462	0.888918	-0.0119737	0.779112	0.874558	ENSG00000134376
CRD_733	chr1	197267892	197315671	0.947801	-0.0166066	0.977179	-0.0119737	0.779112	0.874558	ENSG00000134376,ENSG00000134376,ENSG00000134376
CRD_734	chr1	197319706	197328216	0.107956	-0.063225	0.512098
CRD_735	chr1	197529782	197538067	0.823011	0.0024184	0.921188
CRD_736	chr1	197611192	197653030	0.779892	0.0263201	0.901412
CRD_737	chr1	197653235	197661090	0.0924668	-0.0036045	0.494606	0.0745623	0.00740837	0.0855303	ENSG00000213047,ENSG00000213047
CRD_738	chr1	197669145	197702588	0.214453	0.0568362	0.602628	0.0284748	0.773553	0.871876	ENSG00000207139,ENSG00000213046
CRD_739	chr1	197703620	197722416	0.464044	0.0589623	0.752087
CRD_740	chr1	197729034	197806985	0.732532	0.00696097	0.877422	0.0745623	0.00740837	0.0855303	ENSG00000233040,ENSG00000224901,ENSG00000224901,ENSG00000213047,ENSG00000213047
CRD_741	chr1	198126583	198175269	0.696946	-0.00808814	0.860136	0.0315028	0.343392	0.572449	ENSG00000151414,ENSG00000151414,ENSG00000151414
CRD_742	chr1	198189919	198210692	0.630547	-0.0187521	0.832709	0.0315028	0.343392	0.572449	ENSG00000232824,ENSG00000232824,ENSG00000151414,ENSG00000151414,ENSG00000151414
CRD_743	chr1	198221112	198232691	0.0160231	0.0300683	0.3833	0.0315028	0.343392	0.572449	ENSG00000151414,ENSG00000151414
CRD_744	chr1	198233118	198247991	0.630642	0.00891696	0.832754
CRD_745	chr1	198252767	198269830	0.792784	-0.00866301	0.906786
CRD_746	chr1	198280223	198290573	0.0383367	0.0614499	0.428448
CRD_747	chr1	198295953	198326647	0.246046	0.0238283	0.628402
CRD_748	chr1	198619297	198637143	0.46344	-0.0191215	0.751732	0.169852	0.017143	0.12197	ENSG00000081237
CRD_749	chr1	198639141	198673767	0.3638	-0.0502454	0.695166	0.169852	0.017143	0.12197	ENSG00000081237,ENSG00000081237,ENSG00000261573
CRD_750	chr1	198718909	198744287	0.0082978	0.0643665	0.347973
CRD_751	chr1	198749318	198773149	0.499924	-0.00297603	0.771309
CRD_752	chr1	198774900	198800549	0.620067	0.0100198	0.827422
CRD_753	chr1	198802121	198881770	0.947221	0.030176	0.976802
CRD_754	chr1	198888424	198910371	0.976408	-0.00345781	0.990122
CRD_755	chr1	198913396	198937793	0.455976	0.00169222	0.747619	0.011175	0.833828	0.906663	ENSG00000229989,ENSG00000229989,ENSG00000229989,ENSG00000229989,ENSG00000229989
CRD_756	chr1	198956084	198968839	0.326713	0.0411852	0.67307
CRD_757	chr1	199082885	199159800	0.171474	-0.0115707	0.568159
CRD_758	chr1	199534913	199559376	0.413575	-0.00926855	0.721965
CRD_759	chr1	199780332	199807676	0.588935	-0.00995285	0.812929
CRD_760	chr1	199807752	199821968	0.553427	-0.0309871	0.79556
CRD_761	chr1	199830241	199874867	0.410082	-0.0805493	0.71967
CRD_762	chr1	199961376	199975953	0.453224	-0.0791487	0.745738
CRD_763	chr1	199978702	199994849	0.166827	-0.0401436	0.565964
CRD_764	chr1	200098153	200122761	0.0530929	-0.0649356	0.451026
CRD_765	chr1	200131494	200176028	0.408394	-0.0327742	0.718724
CRD_766	chr1	200179087	200198863	0.179675	-0.00996011	0.57549
CRD_767	chr1	200199342	200247119	0.781043	-0.0396748	0.902028
CRD_768	chr1	200289978	200341524	0.0208625	-0.0578503	0.399329
CRD_769	chr1	200344784	200353380	0.229181	-0.0054251	0.615788
CRD_770	chr1	200488638	200569530	0.243572	0.0146135	0.626859
CRD_771	chr1	200581242	200589163	0.24685	0.0807624	0.628402
CRD_772	chr1	200738154	200757484	0.501296	0.0157782	0.772281	0.0265118	0.174039	0.400089	ENSG00000118200
CRD_773	chr1	200758374	200818579	0.519566	0.04045	0.780263
CRD_774	chr1	200822593	201060903	0.376456	0.0458266	0.701353	-0.0256007	0.797185	0.884793	ENSG00000116852,ENSG00000116852,ENSG00000116852,ENSG00000116852,ENSG00000116852,ENSG00000116852,ENSG00000116852,ENSG00000170128,ENSG00000116852,ENSG00000116852,ENSG00000116852,ENSG00000163362,ENSG00000116852,ENSG00000234132
CRD_775	chr1	201062409	201119565	0.0145885	-0.0120712	0.374864	-0.0883769	0.315932	0.546515	ENSG00000232237
CRD_776	chr1	201125067	201146611	0.0684136	0.0283828	0.463454	-0.081895	0.0108476	0.100998	ENSG00000232237,ENSG00000116857,ENSG00000116857,ENSG00000232237
CRD_777	chr1	201153922	201254865	0.387932	-0.00740479	0.708919	-0.304073	0.00453537	0.0649645	ENSG00000116857,ENSG00000163395,ENSG00000163395,ENSG00000116857,ENSG00000163395,ENSG00000163395,ENSG00000229821
CRD_778	chr1	201266771	201298639	0.763313	-0.017183	0.893416	0.0363443	0.713212	0.838704	ENSG00000081277,ENSG00000081277,ENSG00000081277
CRD_779	chr1	201309435	201384656	0.925628	-0.0189031	0.967821	0.0202493	0.917753	0.953391	ENSG00000118194,ENSG00000159166,ENSG00000118194,ENSG00000118194,ENSG00000081277,ENSG00000118194,ENSG00000118194,ENSG00000118194,ENSG00000118194,ENSG00000118194
CRD_780	chr1	201385334	201507362	0.207685	0.0542828	0.598221	0.0151679	0.0277418	0.150547	ENSG00000159176,ENSG00000174307,ENSG00000159176,ENSG00000159166
CRD_781	chr1	201512932	201536008	0.00453162	0.0749742	0.322587	0.0934597	0.0277418	0.150547	ENSG00000224536,ENSG00000224536,ENSG00000159176,ENSG00000159176,ENSG00000159176,ENSG00000224536
CRD_782	chr1	201538764	201603276	0.0387988	0.0880223	0.428448	0.0934597	0.0277418	0.150547	ENSG00000159176,ENSG00000224536
CRD_783	chr1	201605159	201693126	0.39161	0.064763	0.710994	0.0265144	0.344927	0.573325	ENSG00000134369,ENSG00000236390,ENSG00000134369,ENSG00000236390,ENSG00000134369,ENSG00000134369
CRD_784	chr1	201693283	201716626	0.595341	0.0204638	0.816549	0.0769468	0.199248	0.429716	ENSG00000235121,ENSG00000235121,ENSG00000235121,ENSG00000235121,ENSG00000235121,ENSG00000235121
CRD_785	chr1	201954870	202088616	0.0266586	0.107758	0.407685	-0.120561	0.0103135	0.0992252	ENSG00000134375,ENSG00000134375,ENSG00000134375,ENSG00000176393,ENSG00000234678,ENSG00000163431,ENSG00000176393
CRD_786	chr1	202124301	202166120	0.158834	0.0991309	0.557805	-0.0508913	0.426352	0.644178	ENSG00000143851,ENSG00000243323,ENSG00000143851,ENSG00000143851,ENSG00000143862,ENSG00000143862,ENSG00000143851,ENSG00000170075,ENSG00000170075,ENSG00000170075,ENSG00000143862,ENSG00000143862
CRD_787	chr1	202184696	202315917	0.0577622	0.0356941	0.455152	-0.00266091	0.985383	0.991614	ENSG00000243323,ENSG00000133067,ENSG00000133067,ENSG00000243323
CRD_788	chr1	202349301	202464500	0.982634	0.0421502	0.992581	0.00244356	0.909835	0.950178	ENSG00000077157,ENSG00000272262,ENSG00000272262,ENSG00000077157,ENSG00000077157
CRD_789	chr1	202473379	202614672	0.397917	0.0674429	0.71362
CRD_790	chr1	202615200	202807209	0.203149	0.0994534	0.594402	0.114293	0.262856	0.497022	ENSG00000143858,ENSG00000143858,ENSG00000143858,ENSG00000117139
CRD_791	chr1	202834704	203007947	0.0470056	0.137407	0.446519	0.0066852	0.011595	0.104711	ENSG00000163444,ENSG00000159346,ENSG00000183155,ENSG00000163444,ENSG00000214796,ENSG00000117153,ENSG00000214796,ENSG00000183155,ENSG00000214796,ENSG00000159348,ENSG00000214796,ENSG00000183155
CRD_792	chr1	203025661	203126657	0.00971577	0.169453	0.354209	0.0532188	0.0477378	0.196697	ENSG00000163444,ENSG00000163444,ENSG00000143847,ENSG00000143847,ENSG00000143847,ENSG00000163485,ENSG00000163444,ENSG00000163444,ENSG00000143847,ENSG00000163485,ENSG00000143847,ENSG00000143847,ENSG00000163485,ENSG00000163485,ENSG00000163485,ENSG00000143847,ENSG00000143847
CRD_793	chr1	203140153	203186938	0.208429	0.133372	0.59883	0.162952	0.0784621	0.258525	ENSG00000133048,ENSG00000163485,ENSG00000163485,ENSG00000133048,ENSG00000163485,ENSG00000133055
CRD_794	chr1	203216203	203267800	0.371448	0.0488662	0.697835	0.0645724	0.415296	0.636903	ENSG00000133063
CRD_795	chr1	203268704	203331626	0.468962	0.0620199	0.754256	-0.0176613	0.726599	0.845179	ENSG00000159388,ENSG00000159388,ENSG00000133063,ENSG00000133063,ENSG00000133063,ENSG00000133063,ENSG00000122176,ENSG00000159388,ENSG00000159388,ENSG00000122176,ENSG00000202300,ENSG00000233791,ENSG00000231507,ENSG00000159388,ENSG00000133063
CRD_796	chr1	203340113	203439362	0.05688	0.133863	0.454475	-0.133903	0.350967	0.57885	ENSG00000122176,ENSG00000122176,ENSG00000122176,ENSG00000122176
CRD_797	chr1	203475654	203558866	0.663417	0.0672355	0.846462	0.158386	0.0919411	0.280928	ENSG00000188783,ENSG00000188770,ENSG00000188783,ENSG00000188783,ENSG00000188783
CRD_798	chr1	204134070	204162857	0.343586	0.0876939	0.683223	-0.0534494	0.314826	0.545847	ENSG00000143845,ENSG00000143845,ENSG00000143845
CRD_799	chr1	204207110	204218640	0.294014	0.0863216	0.656346
CRD_800	chr1	204257546	204278010	0.00346151	0.171643	0.316359	0.0842499	0.00965013	0.0955153	ENSG00000143850,ENSG00000231691,ENSG00000231691
CRD_801	chr1	204506335	204566713	0.244742	-0.0139998	0.627624	-0.0434488	0.283707	0.517974	ENSG00000198625,ENSG00000198625,ENSG00000240710,ENSG00000198625,ENSG00000198625,ENSG00000240219,ENSG00000240219,ENSG00000240710,ENSG00000133056,ENSG00000198625
CRD_802	chr1	204624896	204667241	0.207426	0.0951491	0.598047	0.019096	0.732807	0.847833	ENSG00000240219,ENSG00000228153
CRD_803	chr1	205356647	205425249	0.106795	0.101569	0.511255	-0.0438675	0.235358	0.466752	ENSG00000162873,ENSG00000162873,ENSG00000162873,ENSG00000226235,ENSG00000162873,ENSG00000281406
CRD_804	chr1	205430266	205445552	0.540188	0.0172581	0.790454	0.0250366	0.549133	0.726746	ENSG00000281406,ENSG00000117266,ENSG00000281406,ENSG00000281406,ENSG00000281406,ENSG00000281406,ENSG00000281406,ENSG00000281406
CRD_805	chr1	205485521	205568419	0.0356952	0.109831	0.424984	0.0578973	0.0935599	0.283959	ENSG00000174514,ENSG00000117266,ENSG00000117266,ENSG00000117266,ENSG00000117266,ENSG00000117266
CRD_806	chr1	205812486	205919507	0.356763	-0.0822316	0.690251	0.0194398	0.665676	0.806814	ENSG00000133065,ENSG00000162877,ENSG00000162877
CRD_807	chr1	205984167	206076892	0.919404	-0.00295148	0.9653	0.00056068	0.977699	0.988128	ENSG00000174502,ENSG00000276600,ENSG00000276600,ENSG00000276600,ENSG00000285417,ENSG00000276600,ENSG00000276600,ENSG00000285417
CRD_808	chr1	206422559	206495974	0.363191	0.0117589	0.695166	0.0347934	0.618664	0.774547	ENSG00000162888,ENSG00000263528,ENSG00000263528,ENSG00000266028,ENSG00000263528
CRD_809	chr1	206507821	206592235	0.0746225	-0.0329329	0.473834	0.0280288	0.735055	0.847833	ENSG00000266094,ENSG00000266094,ENSG00000266094,ENSG00000143486,ENSG00000279946,ENSG00000279946,ENSG00000266094,ENSG00000266094,ENSG00000143486,ENSG00000279946,ENSG00000279946,ENSG00000279946,ENSG00000266094
CRD_810	chr1	206606908	206663394	0.491794	-0.0317337	0.767587	0.0262513	0.499438	0.690628	ENSG00000143479,ENSG00000143479,ENSG00000143486,ENSG00000143486,ENSG00000143486,ENSG00000143479
CRD_811	chr1	206663479	206705592	0.254082	-0.070018	0.630161	0.0071616	0.21017	0.441169	ENSG00000162889,ENSG00000162889,ENSG00000224114,ENSG00000224114,ENSG00000162889
CRD_812	chr1	207026006	207074974	0.00558898	-0.134977	0.322587	0.0107277	0.0223223	0.134804	ENSG00000180667,ENSG00000180667,ENSG00000180667,ENSG00000123836,ENSG00000123836,ENSG00000123836,ENSG00000180667
CRD_813	chr1	207077454	207168851	0.882599	-0.00513382	0.94647
CRD_814	chr1	207176031	207233028	0.119559	-0.100814	0.519269
CRD_815	chr1	207631675	207711555	0.531744	-0.0309673	0.786453
CRD_816	chr1	207751539	207797878	0.13314	0.0568321	0.53277	-0.0565804	0.0545987	0.211854	ENSG00000117335
CRD_817	chr1	207798867	207824348	0.177963	-0.0216998	0.574707	0.00622135	0.155016	0.374531	ENSG00000203709,ENSG00000203709,ENSG00000284214,ENSG00000174059,ENSG00000203709,ENSG00000203709,ENSG00000117335
CRD_818	chr1	207835995	207971142	0.61163	0.0257208	0.823073	0.0376222	0.254671	0.489804	ENSG00000203709,ENSG00000174059,ENSG00000174059,ENSG00000203709,ENSG00000203709,ENSG00000203709,ENSG00000174059,ENSG00000174059,ENSG00000174059,ENSG00000174059,ENSG00000203709,ENSG00000284237,ENSG00000203709,ENSG00000174059,ENSG00000203709,ENSG00000203709
CRD_819	chr1	208021549	208047792	0.0654106	0.0793184	0.462241	0.0861655	0.00802217	0.0893802	ENSG00000076356,ENSG00000076356
CRD_820	chr1	208086508	208162457	0.0969584	0.0532848	0.500007
CRD_821	chr1	208178202	208243434	0.471689	0.0163508	0.75586	0.0861655	0.00802217	0.0893802	ENSG00000076356,ENSG00000076356,ENSG00000076356,ENSG00000076356
CRD_822	chr1	209029597	209062183	0.344367	0.00718325	0.68398
CRD_823	chr1	209074626	209203171	0.798274	-0.0495927	0.909585
CRD_824	chr1	209583391	209589733	0.474916	-0.0721903	0.757152	0.0891612	0.154421	0.373708	ENSG00000123689,ENSG00000008118,ENSG00000196878,ENSG00000117594,ENSG00000008118,ENSG00000008118,ENSG00000008118,ENSG00000008118
CRD_825	chr1	209589898	209619262	0.584422	-0.00907404	0.811345	0.0771197	0.118209	0.322977	ENSG00000008118,ENSG00000123689,ENSG00000008118,ENSG00000196878,ENSG00000008118,ENSG00000008118,ENSG00000196878,ENSG00000008118,ENSG00000196878
CRD_826	chr1	209861815	210128967	0.684624	0.0619823	0.855295	0.00890882	0.778013	0.87416	ENSG00000143469,ENSG00000117597
CRD_827	chr1	210489615	210550248	0.33403	0.0924873	0.677544
CRD_828	chr1	210584376	210688163	0.00923337	0.110469	0.350637	0.326607	0.000212643	0.0181455	ENSG00000279333,ENSG00000279333,ENSG00000279333
CRD_829	chr1	210689449	210724882	0.314023	0.102929	0.667492	0.326607	0.000212643	0.0181455	ENSG00000279333,ENSG00000279333,ENSG00000279333
CRD_830	chr1	210731747	210816469	0.402857	0.0369484	0.716763
CRD_831	chr1	211091614	211372726	0.0204696	0.0556795	0.399329	-0.0177658	0.200941	0.431802	ENSG00000143473,ENSG00000117625,ENSG00000153363,ENSG00000117625,ENSG00000082512,ENSG00000234233,ENSG00000082512,ENSG00000082512,ENSG00000117625
CRD_832	chr1	211382384	211515759	0.142816	-0.0682506	0.54159	-0.144958	0.0438725	0.190452	ENSG00000236809,ENSG00000153363,ENSG00000198570
CRD_833	chr1	211577769	211590259	0.934827	0.0299572	0.971421	0.0364183	0.352897	0.580083	ENSG00000170385,ENSG00000170385,ENSG00000170385,ENSG00000170385
CRD_834	chr1	211592031	211743607	0.183798	0.0171084	0.578562	0.0364183	0.352897	0.580083	ENSG00000170385,ENSG00000231057,ENSG00000117650,ENSG00000117650
CRD_835	chr1	211788704	212012269	0.0138387	0.0417629	0.369511	0.052304	0.0170717	0.12197	ENSG00000143493,ENSG00000143493,ENSG00000233626,ENSG00000229258,ENSG00000123684,ENSG00000229258
CRD_836	chr1	212034695	212285998	0.252123	-0.102023	0.629204	0.0496075	0.0170717	0.12197	ENSG00000143476,ENSG00000066027,ENSG00000143493,ENSG00000226251
CRD_837	chr1	212286072	212415238	0.00937428	0.0510436	0.352543	0.0204234	0.714015	0.838999	ENSG00000065600,ENSG00000065600,ENSG00000229832,ENSG00000066027,ENSG00000066027,ENSG00000066027,ENSG00000066027,ENSG00000225338,ENSG00000065600,ENSG00000066027,ENSG00000065600
CRD_838	chr1	212916281	212953006	0.174813	0.0743213	0.572423	0.131256	0.010843	0.100998	ENSG00000143494,ENSG00000143494,ENSG00000282718,ENSG00000143494
CRD_839	chr1	212967829	213036214	0.446295	-0.0244616	0.74166	0.0702216	0.0297351	0.157861	ENSG00000174606,ENSG00000136643,ENSG00000174606,ENSG00000136643,ENSG00000143494,ENSG00000143494,ENSG00000174606
CRD_840	chr1	213055022	213087021	0.593182	0.0236576	0.81526	0.0210482	0.358091	0.585646	ENSG00000136643,ENSG00000136643,ENSG00000136643,ENSG00000136643
CRD_841	chr1	213094014	213127562	0.0414801	0.0785195	0.435286	0.0210482	0.358091	0.585646	ENSG00000136643
CRD_842	chr1	213156690	213179944	0.749278	0.064183	0.886182
CRD_843	chr1	213392621	213419326	0.294225	-0.104748	0.656646
CRD_844	chr1	213812254	213848727	0.484475	-0.0635634	0.763487
CRD_845	chr1	213995077	214060163	0.148559	0.0425452	0.546251	0.0422243	0.480942	0.677659	ENSG00000274895,ENSG00000117707,ENSG00000230461
CRD_846	chr1	214095034	214125045	0.814113	-0.0138843	0.917014
CRD_847	chr1	214130003	214187967	0.281251	-0.0289564	0.64996
CRD_848	chr1	214190864	214214298	0.187938	0.0527315	0.581525
CRD_849	chr1	214224466	214238551	0.651619	-0.0133475	0.841595
CRD_850	chr1	214252576	214329188	0.0504822	0.04163	0.448246	0.0502736	0.19551	0.42541	ENSG00000143499,ENSG00000143499,ENSG00000143499,ENSG00000143499,ENSG00000143499
CRD_851	chr1	214332966	214350422	0.738037	-0.0387103	0.880416	0.0502736	0.19551	0.42541	ENSG00000143499,ENSG00000143499
CRD_852	chr1	214352871	214445365	0.397325	-0.0381847	0.713307
CRD_853	chr1	214445849	214464921	0.164689	-0.0325814	0.564722
CRD_854	chr1	214473333	214518764	0.679133	0.0160978	0.853054
CRD_855	chr1	214520546	214539999	0.801521	-0.0140835	0.911382	0.0556386	0.0852975	0.269955	ENSG00000215819,ENSG00000152104
CRD_856	chr1	214540106	214603812	0.313625	-0.039986	0.66725	0.0308129	0.163319	0.38465	ENSG00000152104,ENSG00000117724,ENSG00000117724,ENSG00000152104,ENSG00000117724,ENSG00000117724,ENSG00000152104,ENSG00000152104,ENSG00000152104,ENSG00000152104
CRD_857	chr1	214615122	214638069	0.0365742	0.00429471	0.426187
CRD_858	chr1	214701225	214779227	0.494531	0.0163099	0.768643
CRD_859	chr1	214792229	214817680	0.430119	-0.0312647	0.731818
CRD_860	chr1	214955383	215000667	0.931228	-0.0041434	0.969873
CRD_861	chr1	215019556	215031872	0.945732	0.000801812	0.976289
CRD_862	chr1	215258800	215293504	0.127759	-0.0155542	0.527067
CRD_863	chr1	215314720	215322734	0.961275	0.0026037	0.983121
CRD_864	chr1	215328310	215361995	0.739267	-0.0251053	0.881127
CRD_865	chr1	215474835	215518131	0.320787	0.0159047	0.671109	-0.0102175	0.714641	0.839211	ENSG00000136636
CRD_866	chr1	215539182	215605552	0.250849	0.0807742	0.629204	-0.0102175	0.714641	0.839211	ENSG00000136636,ENSG00000136636,ENSG00000136636
CRD_867	chr1	215606598	215682706	0.579071	0.0150926	0.809125	-0.0102175	0.714641	0.839211	ENSG00000136636,ENSG00000136636
CRD_868	chr1	215686439	215755433	0.210545	-0.0325606	0.599907
CRD_869	chr1	215946581	215959775	0.892534	0.00546182	0.952004
CRD_870	chr1	216133294	216197225	0.48157	-0.0252225	0.761543
CRD_871	chr1	216456727	216485149	0.812614	0.0224896	0.916222
CRD_872	chr1	216663172	216751422	0.0547082	0.0828219	0.451504	0.102777	0.0478234	0.196774	ENSG00000196482,ENSG00000196482
CRD_873	chr1	217053811	217090643	0.94255	-0.0116799	0.974946	0.102777	0.0478234	0.196774	ENSG00000196482,ENSG00000196482,ENSG00000196482,ENSG00000196482,ENSG00000196482
CRD_874	chr1	217098043	217128142	0.202692	0.0739727	0.594333
CRD_875	chr1	217283343	217323037	0.668168	-0.0503072	0.848286
CRD_876	chr1	217352735	217367732	0.785702	0.000239364	0.903258
CRD_877	chr1	217739703	217749157	0.0877288	0.0402912	0.491222	0.104299	0.189253	0.418481	ENSG00000162814
CRD_878	chr1	217759932	217791078	0.0256656	0.0573926	0.407685
CRD_879	chr1	217798085	217818788	0.372783	-0.0396809	0.698987
CRD_880	chr1	218024106	218087405	0.220675	0.00159876	0.607482
CRD_881	chr1	218092498	218122955	0.483437	0.0330167	0.762555
CRD_882	chr1	218230738	218277631	0.737323	-0.0183992	0.880114
CRD_883	chr1	218284277	218326979	0.00444463	0.0145502	0.322587	0.00668289	0.813677	0.894498	ENSG00000067533,ENSG00000067533,ENSG00000067533
CRD_884	chr1	218329978	218351905	0.365471	-0.0641929	0.695303	0.0987634	0.0306321	0.159733	ENSG00000092969,ENSG00000092969,ENSG00000092969,ENSG00000223375,ENSG00000092969,ENSG00000232480
CRD_885	chr1	218361407	218381173	0.438907	0.00302328	0.737047	0.0987634	0.0306321	0.159733	ENSG00000092969,ENSG00000092969
CRD_886	chr1	218384552	218402278	0.147213	-0.0698008	0.545639
CRD_887	chr1	218412059	218460993	0.425324	0.00972246	0.729913	0.0782431	0.0603259	0.221584	ENSG00000281453,ENSG00000092969,ENSG00000281453,ENSG00000281453,ENSG00000281453
CRD_888	chr1	218783122	218810682	0.647903	-0.0136363	0.839896
CRD_889	chr1	218810788	218828572	0.0442612	-0.145159	0.441575
CRD_890	chr1	218829045	218860114	0.457044	0.0180454	0.74798
CRD_891	chr1	219052667	219066798	0.688222	-0.0379193	0.856815
CRD_892	chr1	219076645	219092176	0.913696	0.0203498	0.962708
CRD_893	chr1	219325177	219369220	0.326006	0.00998544	0.672529
CRD_894	chr1	219382821	219401993	0.771974	-0.039075	0.897878
CRD_895	chr1	219402069	219441870	0.241831	-0.0280502	0.625556	0.0809261	0.466735	0.669134	ENSG00000228536
CRD_896	chr1	219783645	219872679	0.569915	-0.0163056	0.804298
CRD_897	chr1	219997587	220029296	0.0160394	0.0812524	0.3833	-0.0019692	0.932069	0.961116	ENSG00000136628
CRD_898	chr1	220034524	220085233	0.332219	0.0205278	0.676444	-0.00867304	0.522609	0.706248	ENSG00000136628,ENSG00000162813,ENSG00000067704
CRD_899	chr1	220172556	220208006	0.0220496	0.0682581	0.400852	0.0322225	0.652139	0.798295	ENSG00000270585,ENSG00000270585,ENSG00000270585,ENSG00000270585
CRD_900	chr1	220337349	220394441	0.200368	-0.0432278	0.591755
CRD_901	chr1	220691292	220702500	0.466497	-0.0323951	0.753216	-0.0070848	0.912664	0.951615	ENSG00000116141,ENSG00000162817,ENSG00000162817,ENSG00000117791,ENSG00000162817,ENSG00000136630,ENSG00000233012,ENSG00000162817,ENSG00000233012,ENSG00000117791,ENSG00000162817,ENSG00000118873
CRD_902	chr1	220708686	220738588	0.427448	-0.0383727	0.730439	-0.0286685	0.399977	0.626929	ENSG00000117791
CRD_903	chr1	220747428	220825518	0.845058	0.0172415	0.930415	0.0473517	0.000785384	0.0346893	ENSG00000186205,ENSG00000186205,ENSG00000117791,ENSG00000186205,ENSG00000117791,ENSG00000186205,ENSG00000221571,ENSG00000117791
CRD_904	chr1	220964932	221008122	0.727655	0.0207354	0.875393
CRD_905	chr1	221163096	221183636	0.379052	-0.0192168	0.702023
CRD_906	chr1	221566402	221589291	0.695384	0.00799405	0.85972
CRD_907	chr1	221775804	221830259	0.0571604	-0.089482	0.454548
CRD_908	chr1	221849739	221864954	0.405302	-0.0636546	0.718076
CRD_909	chr1	221881086	221909590	0.0209836	-0.109383	0.399329
CRD_910	chr1	221932126	221959161	0.0196909	-0.0582277	0.398748
CRD_911	chr1	222259484	222296103	0.640631	-0.0540035	0.837769
CRD_912	chr1	222399575	222412126	0.230868	-0.0378366	0.617864
CRD_913	chr1	222421487	222449680	0.920346	0.0138099	0.965645
CRD_914	chr1	222631669	222670689	0.351941	0.020353	0.688593	0.00589663	0.307426	0.539292	ENSG00000229399,ENSG00000272750,ENSG00000154305,ENSG00000272750,ENSG00000272750,ENSG00000154305,ENSG00000272750
CRD_915	chr1	222682499	222713639	0.00242436	0.0914659	0.305953	0.0528458	0.0576882	0.219163	ENSG00000186063
CRD_916	chr1	222736306	222750321	0.194508	0.0385756	0.58739	0.34056	0.0122756	0.107172	ENSG00000197520,ENSG00000197520,ENSG00000197520,ENSG00000197520,ENSG00000197520
CRD_917	chr1	222754346	222784719	0.0200268	-0.0502664	0.399329	0.34056	0.0122756	0.107172	ENSG00000197520
CRD_918	chr1	222941541	222948498	0.355178	0.0725252	0.690084
CRD_919	chr1	222953389	223001818	0.997899	-0.016809	0.998995
CRD_920	chr1	223012593	223052304	0.120995	-0.0720952	0.520889
CRD_921	chr1	223230083	223248850	0.21187	-0.0818719	0.600728	0.00638759	0.852138	0.917993	ENSG00000143502
CRD_922	chr1	223249933	223267000	0.0246967	0.0292037	0.407685
CRD_923	chr1	223274663	223327143	0.925146	-0.0320278	0.967539
CRD_924	chr1	223330056	223365574	0.317326	-0.026665	0.669096	0.00638759	0.852138	0.917993	ENSG00000143502,ENSG00000143502,ENSG00000143502,ENSG00000143502,ENSG00000143502,ENSG00000143502,ENSG00000143502
CRD_925	chr1	223385770	223480366	0.502126	-0.0331658	0.772473
CRD_926	chr1	224329693	224393380	0.222748	0.064429	0.608311	-0.0185887	0.351359	0.579335	ENSG00000143771,ENSG00000143771,ENSG00000143748,ENSG00000143771,ENSG00000143748
CRD_927	chr1	224404915	224526285	0.000650794	-0.012504	0.206088	-0.0451532	0.0397894	0.183797	ENSG00000162923,ENSG00000143786,ENSG00000143786,ENSG00000162923
CRD_928	chr1	224534215	224588486	0.866982	-0.0190434	0.940526	-0.0828825	0.0200966	0.129653	ENSG00000143786,ENSG00000143786,ENSG00000143786,ENSG00000143786
CRD_929	chr1	224616554	224632465	0.809967	-0.0326698	0.915048	-0.0828825	0.0200966	0.129653	ENSG00000143786,ENSG00000143786
CRD_930	chr1	224634052	224708798	0.287533	-0.0725397	0.652775
CRD_931	chr1	224733333	224767456	0.0170194	-0.0785123	0.385489
CRD_932	chr1	225030368	225154230	0.739086	0.0088296	0.881064
CRD_933	chr1	225154943	225271834	0.299338	0.0474326	0.660677	-0.0462459	0.322834	0.553076	ENSG00000185842
CRD_934	chr1	225652562	225751752	0.0400032	0.0733478	0.431637	0.00110457	0.161558	0.382183	ENSG00000227496,ENSG00000226349,ENSG00000154380,ENSG00000143742,ENSG00000143819,ENSG00000154380,ENSG00000154380
CRD_935	chr1	225766752	225800295	0.00961601	-0.0440544	0.354209	-0.0162632	0.110836	0.311504	ENSG00000143819,ENSG00000143742,ENSG00000143742
CRD_936	chr1	225809693	225916027	0.465592	0.0698478	0.752654	-0.0334138	0.0264298	0.147063	ENSG00000196187,ENSG00000196187,ENSG00000243709,ENSG00000143811,ENSG00000196187,ENSG00000243709,ENSG00000143819
CRD_937	chr1	225936855	225987867	0.699342	0.0182535	0.860707
CRD_938	chr1	226679832	226738715	0.740605	0.0529449	0.881722	0.151068	0.00399081	0.0641329	ENSG00000143772,ENSG00000143772,ENSG00000143772,ENSG00000143772
CRD_939	chr1	228081811	228110466	0.654057	0.047027	0.842535	-0.0309196	0.488879	0.683409	ENSG00000143761,ENSG00000143793,ENSG00000162910,ENSG00000143761
CRD_940	chr1	228130999	228458770	0.463947	0.0321529	0.752087	-0.0183501	0.0303631	0.159733	ENSG00000203684,ENSG00000162913,ENSG00000143774,ENSG00000224566,ENSG00000162931,ENSG00000198835,ENSG00000269934,ENSG00000154358,ENSG00000143774,ENSG00000154370,ENSG00000196890,ENSG00000280157,ENSG00000154370,ENSG00000162931,ENSG00000198835,ENSG00000162931,ENSG00000154370,ENSG00000181218,ENSG00000168159,ENSG00000181218
CRD_941	chr1	228486316	228558333	0.559754	0.146824	0.798352	0.0185008	0.428058	0.644686	ENSG00000168159,ENSG00000202056,ENSG00000251823,ENSG00000168159
CRD_942	chr1	228734929	229205812	0.106581	0.0205995	0.511243	-0.069234	0.146482	0.364071	ENSG00000116574
CRD_943	chr1	229227497	229336618	0.00882563	0.082799	0.350637	-0.0628927	0.225023	0.457661	ENSG00000177788,ENSG00000168118,ENSG00000233920,ENSG00000177788
CRD_944	chr1	229340546	229412018	0.636751	0.00668087	0.836057	-0.0237812	0.0948523	0.28509	ENSG00000154429,ENSG00000154429,ENSG00000154429,ENSG00000252051,ENSG00000168118,ENSG00000154429,ENSG00000177788,ENSG00000252051
CRD_945	chr1	230249552	230310879	0.941784	0.00556949	0.974946	0.32793	0.313161	0.544403	ENSG00000224407,ENSG00000224407,ENSG00000224407,ENSG00000227006
CRD_946	chr1	230313991	230354071	0.211745	0.0656329	0.600728	0.163929	0.528253	0.710775	ENSG00000177614,ENSG00000224407,ENSG00000224407
CRD_947	chr1	230357409	230423578	0.221437	0.0647959	0.607678	0.163929	0.528253	0.710775	ENSG00000224407,ENSG00000177614,ENSG00000224407,ENSG00000177614,ENSG00000177614,ENSG00000177614
CRD_948	chr1	230426223	230693592	0.695398	0.0289418	0.85972	-0.00737464	0.342521	0.571969	ENSG00000177614,ENSG00000135775,ENSG00000135775,ENSG00000135775,ENSG00000235817,ENSG00000135744,ENSG00000135775,ENSG00000135773,ENSG00000135775,ENSG00000135744,ENSG00000135744,ENSG00000135744,ENSG00000135775
CRD_949	chr1	231226099	232705094	0.58518	-0.0456306	0.811345	0.0145906	0.00360282	0.060437	ENSG00000135766,ENSG00000135766,ENSG00000162946,ENSG00000233461,ENSG00000116991,ENSG00000116991,ENSG00000143633,ENSG00000162946,ENSG00000010072,ENSG00000116991,ENSG00000162946,ENSG00000162946,ENSG00000116918,ENSG00000010072,ENSG00000162946,ENSG00000135766,ENSG00000270106,ENSG00000116991,ENSG00000116991,ENSG00000116906,ENSG00000143633,ENSG00000143633,ENSG00000116991,ENSG00000010072,ENSG00000116903,ENSG00000116991,ENSG00000116906,ENSG00000226758,ENSG00000116903,ENSG00000143633
CRD_950	chr1	232805182	232967083	0.871614	0.0076424	0.942432	-0.0734752	0.00238639	0.0520095	ENSG00000212916,ENSG00000135778,ENSG00000212916
CRD_951	chr1	232969972	233006535	0.322505	0.0759999	0.672184	0.0320888	0.221872	0.455344	ENSG00000135778,ENSG00000135778,ENSG00000135778
CRD_952	chr1	233127249	233254590	0.688878	-0.00633127	0.857007	-0.0300886	0.187465	0.416368	ENSG00000135749,ENSG00000135749,ENSG00000135749
CRD_953	chr1	233268226	233328950	0.169951	0.0750836	0.567905	0.0234293	0.0168228	0.120896	ENSG00000135749,ENSG00000135749,ENSG00000143674
CRD_954	chr1	234213995	234276489	0.789108	0.0446298	0.905025	0.0201292	0.547174	0.724968	ENSG00000231272,ENSG00000236244,ENSG00000183780,ENSG00000236244
CRD_955	chr1	234281745	234306116	0.243945	0.117981	0.627345	-0.015047	0.475876	0.675338	ENSG00000232166,ENSG00000264377,ENSG00000236358,ENSG00000235605,ENSG00000235605,ENSG00000236358,ENSG00000232166,ENSG00000233332,ENSG00000236358,ENSG00000233332,ENSG00000235605,ENSG00000232166
CRD_956	chr1	234310054	234523958	0.628879	0.0520109	0.832275	0.0385439	0.000244208	0.020252	ENSG00000236358,ENSG00000231663,ENSG00000235605,ENSG00000232166,ENSG00000168275,ENSG00000273367,ENSG00000059588,ENSG00000235605,ENSG00000235605,ENSG00000233332,ENSG00000231768,ENSG00000236358,ENSG00000059588,ENSG00000059588,ENSG00000168275,ENSG00000233332,ENSG00000059588,ENSG00000059588,ENSG00000236358,ENSG00000232166
CRD_957	chr1	234602825	234772606	0.301688	-0.050694	0.662185	0.0702545	0.00782124	0.0883905	ENSG00000231768,ENSG00000231768,ENSG00000228830,ENSG00000168264,ENSG00000231768,ENSG00000168264,ENSG00000168264,ENSG00000227630,ENSG00000228830,ENSG00000228044,ENSG00000227630,ENSG00000230628,ENSG00000168264
CRD_958	chr1	234778009	234981225	0.768461	0.039612	0.89585
CRD_959	chr1	235022251	235102422	0.457033	0.106288	0.74798	0.00514626	0.0104147	0.099387	ENSG00000207181,ENSG00000188739,ENSG00000188739,ENSG00000173726,ENSG00000231768,ENSG00000173726,ENSG00000173726,ENSG00000280587,ENSG00000207181,ENSG00000173726,ENSG00000207181,ENSG00000207181
CRD_960	chr1	235103095	235191315	0.993324	0.0172162	0.997598	-0.0877396	0.0906066	0.278877	ENSG00000173726,ENSG00000263439,ENSG00000273416,ENSG00000207181,ENSG00000273416,ENSG00000173726,ENSG00000188739,ENSG00000188739
CRD_961	chr1	235253221	235584001	0.598775	0.0819158	0.818094	-0.0387334	0.287685	0.521236	ENSG00000284770,ENSG00000054267,ENSG00000162885,ENSG00000168243
CRD_962	chr1	238142024	239387846	0.730377	-0.022618	0.87671	0.0573544	0.0340371	0.1696	ENSG00000133019
CRD_963	chr1	240043464	240285462	0.534317	0.0764638	0.787649	0.0509873	0.266532	0.501832	ENSG00000223694,ENSG00000223694,ENSG00000223694,ENSG00000155816,ENSG00000223694,ENSG00000155816,ENSG00000223694,ENSG00000202041
CRD_964	chr1	240337830	240732627	0.567392	0.0553589	0.802778	-0.0106494	0.84662	0.914996	ENSG00000180875,ENSG00000233519
CRD_965	chr1	242060001	243390748	0.43806	0.00406226	0.736348	0.0186938	0.684086	0.819017	ENSG00000277099,ENSG00000143702,ENSG00000180287,ENSG00000180287,ENSG00000143702
CRD_966	chr1	243421294	243471379	0.0932083	0.12768	0.49478	-0.124926	0.00584585	0.0746645	ENSG00000228939,ENSG00000226828
CRD_967	chr1	244092393	244172560	0.816093	0.03225	0.917954	-0.0701266	0.00875594	0.0933106	ENSG00000179456,ENSG00000229960,ENSG00000228939,ENSG00000226828
CRD_968	chr1	244183042	244410114	0.39206	0.0607743	0.711139
CRD_969	chr1	244411874	244971448	0.00951398	0.0667607	0.353439	-0.0593116	0.0469867	0.196519	ENSG00000203666,ENSG00000272195,ENSG00000153187,ENSG00000203666,ENSG00000179397,ENSG00000121644,ENSG00000121644,ENSG00000203667,ENSG00000035687,ENSG00000035687,ENSG00000203667,ENSG00000284188,ENSG00000121644,ENSG00000035687,ENSG00000153187,ENSG00000121644,ENSG00000179397,ENSG00000153187,ENSG00000203667,ENSG00000153187
CRD_970	chr1	245042720	245987152	0.641121	-0.0445193	0.837769	0.00808514	0.114375	0.317454	ENSG00000251754,ENSG00000162849,ENSG00000162849,ENSG00000162849,ENSG00000162849,ENSG00000162849,ENSG00000162849,ENSG00000185420,ENSG00000162849
CRD_971	chr1	246076139	246497691	0.519605	0.0349019	0.780263	0.0723954	0.0397409	0.183797	ENSG00000225222,ENSG00000225222,ENSG00000185420,ENSG00000225222
CRD_972	chr1	246506133	246699518	0.0427008	0.079961	0.435969	-0.000991424	0.00119194	0.041842	ENSG00000227953,ENSG00000143653,ENSG00000235021,ENSG00000143653,ENSG00000227953,ENSG00000260855,ENSG00000227953,ENSG00000260698,ENSG00000227953,ENSG00000162852,ENSG00000185420,ENSG00000162851,ENSG00000185420,ENSG00000162851,ENSG00000227953,ENSG00000185420,ENSG00000162851,ENSG00000235021,ENSG00000260855,ENSG00000143653,ENSG00000260855,ENSG00000143653,ENSG00000260698,ENSG00000143653,ENSG00000162852,ENSG00000162851,ENSG00000162852,ENSG00000143653
CRD_973	chr1	246723780	246838386	0.280766	0.0091894	0.64996	-0.0449111	0.593908	0.758717	ENSG00000227953,ENSG00000143653,ENSG00000260855,ENSG00000223519,ENSG00000143653,ENSG00000228879,ENSG00000227953,ENSG00000223519,ENSG00000143653,ENSG00000235386,ENSG00000227953
CRD_974	chr1	246877542	247186011	0.541206	0.0383578	0.790455	0.0628681	0.00942946	0.0950398	ENSG00000188295,ENSG00000135747,ENSG00000153207,ENSG00000153207,ENSG00000197472,ENSG00000197472,ENSG00000153207,ENSG00000215795
CRD_975	chr1	247198859	247448850	0.669244	-0.00597045	0.848806	-0.0571785	0.881721	0.933208	ENSG00000227671,ENSG00000224227,ENSG00000197067,ENSG00000162714,ENSG00000162714,ENSG00000162714,ENSG00000227671,ENSG00000237492,ENSG00000162714,ENSG00000162714,ENSG00000227671,ENSG00000162714,ENSG00000162711,ENSG00000227671,ENSG00000162714,ENSG00000196071,ENSG00000227671,ENSG00000162711,ENSG00000197067,ENSG00000162714,ENSG00000196071
CRD_976	chr1	247477465	247558874	0.266584	-0.046704	0.639844
CRD_977	chr1	247576542	247858069	0.178679	-0.0371492	0.574987	-0.144935	0.117178	0.321383	ENSG00000235749,ENSG00000162722,ENSG00000198452
CRD_978	chr1	247988422	248177131	0.684945	0.0331908	0.855348	-0.0087722	0.963062	0.980118	ENSG00000224227,ENSG00000198601,ENSG00000232215,ENSG00000224227,ENSG00000224227
CRD_979	chr1	248199249	248687428	0.650423	0.0177179	0.841083	-0.109174	0.316047	0.546515	ENSG00000228198,ENSG00000175143,ENSG00000177201
CRD_980	chr1	248748192	248927478	0.314942	-0.0371989	0.668256	-0.0242792	0.158847	0.379428	ENSG00000175137,ENSG00000185220,ENSG00000200495,ENSG00000171161,ENSG00000171163,ENSG00000175137,ENSG00000171161,ENSG00000177201,ENSG00000185220,ENSG00000224227,ENSG00000185220,ENSG00000197067,ENSG00000171161,ENSG00000171161,ENSG00000175137,ENSG00000171161,ENSG00000175137,ENSG00000175137,ENSG00000237492,ENSG00000185220,ENSG00000196071,ENSG00000171161,ENSG00000171163,ENSG00000171163,ENSG00000171163,ENSG00000175137,ENSG00000185220,ENSG00000171163,ENSG00000177201,ENSG00000171163,ENSG00000175137,ENSG00000185220,ENSG00000171163,ENSG00000224227,ENSG00000196071,ENSG00000196071,ENSG00000237492
CRD_981	chr2	45216	52011	0.685926	-0.061166	0.855847	-0.0359867	0.516015	0.701847	ENSG00000184731,ENSG00000184731,ENSG00000184731,ENSG00000184731,ENSG00000184731
CRD_982	chr2	1817278	1932213	0.469769	0.0737201	0.754756	-0.00382439	0.225999	0.458052	ENSG00000186487,ENSG00000130508,ENSG00000232057,ENSG00000284600,ENSG00000172554,ENSG00000232057,ENSG00000284600,ENSG00000130508,ENSG00000130508,ENSG00000182551,ENSG00000232057,ENSG00000232057,ENSG00000032389,ENSG00000284600,ENSG00000232057,ENSG00000130508,ENSG00000284600,ENSG00000284600,ENSG00000171853,ENSG00000232057,ENSG00000284600,ENSG00000232057,ENSG00000284600,ENSG00000186487,ENSG00000232057,ENSG00000186487
CRD_983	chr2	1968989	2103706	0.328219	0.0592089	0.674067
CRD_984	chr2	2108155	2115110	0.418885	0.0500006	0.725922
CRD_985	chr2	2122003	2321644	0.0784498	0.0671178	0.478005	0.113061	0.00159268	0.0450144	ENSG00000225619,ENSG00000186487,ENSG00000225619
CRD_986	chr2	2828541	2841265	0.5623	0.0664627	0.799852	-0.0740827	0.312607	0.544082	ENSG00000237720,ENSG00000237720,ENSG00000237720,ENSG00000237720
CRD_987	chr2	2845904	3073611	0.869996	0.0521959	0.941784	-0.0740827	0.312607	0.544082	ENSG00000237720
CRD_988	chr2	3124923	3130800	0.354869	0.039269	0.690084	0.00542101	0.627932	0.781808	ENSG00000234423,ENSG00000234423,ENSG00000234423,ENSG00000234423,ENSG00000236760
CRD_989	chr2	3131705	3196433	0.0417009	0.0247713	0.435286	0.00589396	0.773048	0.8718	ENSG00000236760,ENSG00000032389,ENSG00000236760,ENSG00000032389,ENSG00000236760,ENSG00000234423,ENSG00000234423,ENSG00000236760,ENSG00000236760,ENSG00000236760
CRD_990	chr2	3198120	3222319	0.575103	0.0370012	0.806631
CRD_991	chr2	3222669	3349840	0.64654	0.0253489	0.839687	0.0373834	0.165314	0.387487	ENSG00000032389,ENSG00000171853,ENSG00000032389,ENSG00000032389,ENSG00000225234,ENSG00000032389,ENSG00000182551
CRD_992	chr2	3377362	3652585	0.197899	-0.0155205	0.590279	-0.00998577	0.0163764	0.120466	ENSG00000171853,ENSG00000171863,ENSG00000171863,ENSG00000171865,ENSG00000171865,ENSG00000118004,ENSG00000032389,ENSG00000234171,ENSG00000171853,ENSG00000225234,ENSG00000171853,ENSG00000225234,ENSG00000118004,ENSG00000225234,ENSG00000171853,ENSG00000242282,ENSG00000235078,ENSG00000118004,ENSG00000225234
CRD_993	chr2	3659407	4220171	0.00598164	-0.0683045	0.322587
CRD_994	chr2	4249541	4899054	0.112814	-0.0644248	0.515036
CRD_995	chr2	5720364	5915485	0.624427	-0.0989308	0.829677	0.0706835	0.0438211	0.190452	ENSG00000232044
CRD_996	chr2	5932489	5982248	0.59368	-0.0481287	0.81578	0.0706835	0.0438211	0.190452	ENSG00000232044,ENSG00000232044,ENSG00000232044,ENSG00000232044
CRD_997	chr2	5991422	6234399	0.190994	-0.0890105	0.583532
CRD_998	chr2	6287420	6315821	0.322848	-0.129513	0.672347
CRD_999	chr2	6381655	6828499	0.651159	-0.0316238	0.841398
CRD_1000	chr2	6865253	6918296	0.791807	0.0173805	0.906371	-0.0267854	0.0289921	0.155187	ENSG00000134321,ENSG00000151692,ENSG00000134326
CRD_1001	chr2	7308849	7427564	0.861508	-0.0461418	0.937784
CRD_1002	chr2	7573528	8000010	0.336444	0.00404924	0.678902
CRD_1003	chr2	9355227	9497333	0.365292	0.0545103	0.695303	-0.000304359	0.494744	0.687039	ENSG00000119203,ENSG00000119203,ENSG00000119185,ENSG00000134330,ENSG00000119185,ENSG00000119185,ENSG00000134330,ENSG00000119185,ENSG00000134330,ENSG00000151693
CRD_1004	chr2	9554931	9748979	0.399834	0.0692181	0.715087	-0.0139562	0.316343	0.546706	ENSG00000134308,ENSG00000134308,ENSG00000244260,ENSG00000240960,ENSG00000151694
CRD_1005	chr2	9768540	9772050	0.520741	0.0657949	0.780593	-0.0139562	0.316343	0.546706	ENSG00000151694,ENSG00000134308,ENSG00000243491,ENSG00000243491,ENSG00000134308,ENSG00000243491,ENSG00000243491
CRD_1006	chr2	10846119	10885038	0.19748	-0.0135806	0.589851	0.030716	0.427957	0.644686	ENSG00000232056,ENSG00000271952,ENSG00000232056,ENSG00000143870,ENSG00000232056
CRD_1007	chr2	10889618	10920485	0.503646	0.0191985	0.773547	-0.0641186	0.000690117	0.0336089	ENSG00000162975,ENSG00000143870,ENSG00000162975,ENSG00000162975,ENSG00000162975,ENSG00000143870,ENSG00000162975,ENSG00000143870
CRD_1008	chr2	10920715	10947697	0.959167	-0.0257172	0.982094	-0.0641186	0.000690117	0.0336089	ENSG00000162975,ENSG00000143870,ENSG00000162975
CRD_1009	chr2	11344094	11392282	0.993383	0.0118447	0.997598	0.095494	0.155348	0.375179	ENSG00000230154,ENSG00000162976,ENSG00000134318,ENSG00000231403
CRD_1010	chr2	12262311	12314016	0.356717	0.0231931	0.690251
CRD_1011	chr2	12612247	12634558	0.763802	-0.00679356	0.893706
CRD_1012	chr2	12642438	12770079	0.555671	-0.063692	0.79661	-0.120048	0.0057346	0.0745372	ENSG00000071575,ENSG00000071575,ENSG00000071575
CRD_1013	chr2	12811029	12929912	0.862111	-0.042138	0.938145
CRD_1014	chr2	13347231	13394969	0.854135	0.0379269	0.935688
CRD_1015	chr2	13408899	13469476	0.426196	-0.0364215	0.730013
CRD_1016	chr2	13479882	13552982	0.0996911	0.0149397	0.503229
CRD_1017	chr2	13753109	13834649	0.837246	-0.0277471	0.927664
CRD_1018	chr2	13876507	14016906	0.307793	0.00961428	0.665746
CRD_1019	chr2	14241815	14255804	0.0802252	0.100035	0.478966
CRD_1020	chr2	14256884	14334143	0.0439216	-0.00425918	0.440243
CRD_1021	chr2	14340583	14374876	0.635702	0.031551	0.835695
CRD_1022	chr2	14643187	14679746	0.141572	-0.0624795	0.540472
CRD_1023	chr2	14896017	14992687	0.0466846	0.00169452	0.44615
CRD_1024	chr2	14996598	15042031	0.819339	-0.0330995	0.919222
CRD_1025	chr2	15072321	15188255	0.688168	-0.0484208	0.856815
CRD_1026	chr2	15914372	15941816	0.598502	0.0158958	0.817827	-0.0213533	0.709895	0.836642	ENSG00000233718,ENSG00000134323
CRD_1027	chr2	16607281	16666093	0.724775	-0.00209816	0.874451	0.0117246	0.634795	0.786436	ENSG00000197872,ENSG00000197872,ENSG00000197872,ENSG00000197872,ENSG00000197872,ENSG00000197872,ENSG00000197872
CRD_1028	chr2	16678982	16729107	0.494707	0.0213581	0.768643	0.0117246	0.634795	0.786436	ENSG00000197872,ENSG00000223536,ENSG00000223536,ENSG00000223536,ENSG00000197872
CRD_1029	chr2	16730070	16773480	0.152943	0.0189512	0.551122
CRD_1030	chr2	16774813	16861908	0.394744	0.0307269	0.712262
CRD_1031	chr2	17004607	17036872	0.0606751	0.0876491	0.456142
CRD_1032	chr2	17069098	17094595	0.615502	-0.0267388	0.825608
CRD_1033	chr2	17128586	17158571	0.105005	0.0313972	0.510131
CRD_1034	chr2	17327312	17364171	0.336038	0.025176	0.678679
CRD_1035	chr2	17380310	17447723	0.615507	-0.00147114	0.825608
CRD_1036	chr2	17497713	17544561	0.831523	0.0144768	0.924884	0.107429	0.00630514	0.077993	ENSG00000163032,ENSG00000163032,ENSG00000214842,ENSG00000214842,ENSG00000214842
CRD_1037	chr2	17562199	17649318	0.187377	0.0427604	0.581525
CRD_1038	chr2	17657145	17671348	0.94258	-0.00846601	0.974946
CRD_1039	chr2	17820903	17878837	0.11265	-0.0125871	0.515036	-0.0425746	0.554156	0.729405	ENSG00000170745,ENSG00000170745,ENSG00000170745
CRD_1040	chr2	17878942	17963270	0.101662	-0.0887648	0.505572	-0.0425746	0.554156	0.729405	ENSG00000170745
CRD_1041	chr2	17974609	18117013	0.34357	-0.0544844	0.683223
CRD_1042	chr2	18145584	18208796	0.0279129	-0.114685	0.41137
CRD_1043	chr2	18218970	18263254	0.877601	-0.0214087	0.944934
CRD_1044	chr2	18263596	18297959	0.512493	-0.0644703	0.77795
CRD_1045	chr2	18527211	18575002	0.36077	0.0108441	0.693878	-0.0220062	0.48697	0.681712	ENSG00000240857,ENSG00000260331
CRD_1046	chr2	19061980	19121142	0.54091	-0.0538777	0.790454
CRD_1047	chr2	19129431	19169537	0.581721	-0.0380126	0.809877
CRD_1048	chr2	19176103	19208796	0.38907	-0.00834761	0.709108
CRD_1049	chr2	19217192	19243454	0.486737	0.0109841	0.764912
CRD_1050	chr2	19247811	19312748	0.0502624	-0.00608349	0.448246
CRD_1051	chr2	19959746	20066827	0.513208	-0.0358978	0.77795	-0.141593	0.0141443	0.112597	ENSG00000132031,ENSG00000068697,ENSG00000118965,ENSG00000118965,ENSG00000068697,ENSG00000068697
CRD_1052	chr2	20390427	20439906	0.185224	-0.0770786	0.579138	0.0557112	0.0102908	0.0991686	ENSG00000055917
CRD_1053	chr2	20573605	20651894	0.0694843	0.00192854	0.465854	0.0898773	0.0805615	0.26207	ENSG00000118960,ENSG00000118960,ENSG00000270100,ENSG00000143878,ENSG00000270100,ENSG00000143878,ENSG00000233416,ENSG00000143869,ENSG00000143878,ENSG00000118960,ENSG00000270100,ENSG00000118960,ENSG00000143878,ENSG00000270100
CRD_1054	chr2	20661507	20676847	0.00979473	-0.0619249	0.354209	0.169862	0.0411264	0.185132	ENSG00000270100,ENSG00000143869
CRD_1055	chr2	20686213	20747080	0.363843	0.0158072	0.695166
CRD_1056	chr2	20794322	20890954	0.251731	0.0203851	0.629204	0.0293503	0.426993	0.644484	ENSG00000118961,ENSG00000236436
CRD_1057	chr2	21104461	21218995	0.684034	-0.0222661	0.854944
CRD_1058	chr2	21257913	21323434	0.591363	-0.101679	0.814234
CRD_1059	chr2	21329275	21351365	0.211773	-0.0407816	0.600728
CRD_1060	chr2	21819714	21882264	0.646443	-0.0104551	0.839687
CRD_1061	chr2	21900312	21921785	0.0519349	0.0638577	0.449143
CRD_1062	chr2	21928331	21947487	0.67429	-0.0147126	0.850874	-0.00989961	0.964038	0.980118	ENSG00000228999
CRD_1063	chr2	21956061	22000342	0.210089	-0.0471626	0.599649	-0.00989961	0.964038	0.980118	ENSG00000228999,ENSG00000228999
CRD_1064	chr2	22391091	22541181	0.768731	-0.00972838	0.895973
CRD_1065	chr2	22559858	22598072	0.370563	-0.0510444	0.697835
CRD_1066	chr2	23489186	23560117	0.600403	-0.00872726	0.818713	0.131915	0.000955377	0.0375272	ENSG00000224361,ENSG00000119771,ENSG00000119771
CRD_1067	chr2	23561229	23579358	0.101973	0.060602	0.506382
CRD_1068	chr2	23589253	23720087	0.765683	-0.0289899	0.894572	0.118521	0.120348	0.326603	ENSG00000283031,ENSG00000279526,ENSG00000283031,ENSG00000283031,ENSG00000283031,ENSG00000279526,ENSG00000279526,ENSG00000283031,ENSG00000279526,ENSG00000283031,ENSG00000279526,ENSG00000279526,ENSG00000279526,ENSG00000283031,ENSG00000279526
CRD_1069	chr2	23760792	24212729	0.805869	-0.00268037	0.913064	0.0268972	0.10991	0.310033	ENSG00000119778,ENSG00000163026,ENSG00000173960,ENSG00000119778,ENSG00000173960,ENSG00000242628,ENSG00000163026,ENSG00000115128,ENSG00000198399,ENSG00000176732,ENSG00000173960,ENSG00000115129
CRD_1070	chr2	24220664	24382715	0.0540056	0.114083	0.451504	0.0122464	0.447177	0.6576	ENSG00000198399
CRD_1071	chr2	24454398	24828586	0.408222	0.0365617	0.71865	0.0336389	0.0286265	0.153789	ENSG00000084676,ENSG00000271936,ENSG00000271936,ENSG00000184924,ENSG00000084676,ENSG00000084676,ENSG00000084676,ENSG00000084676
CRD_1072	chr2	24832984	24917521	0.0641054	0.0976174	0.459803	0.0358787	0.0689851	0.239637	ENSG00000271936,ENSG00000138031,ENSG00000138031,ENSG00000138031,ENSG00000138031
CRD_1073	chr2	24926257	24985779	0.35989	0.0384435	0.693357	0.0143412	0.101672	0.296505	ENSG00000224165,ENSG00000115137,ENSG00000138031,ENSG00000224165,ENSG00000138031
CRD_1074	chr2	25243472	25348171	0.0252722	0.126145	0.407685	0.032209	0.191107	0.420867	ENSG00000119772,ENSG00000119772,ENSG00000119772,ENSG00000119772,ENSG00000119772,ENSG00000119772,ENSG00000119772,ENSG00000235072,ENSG00000235072,ENSG00000119772,ENSG00000119772,ENSG00000119772,ENSG00000235072,ENSG00000119772
CRD_1075	chr2	25361956	25685361	0.672835	0.108499	0.850358	0.0210361	0.272494	0.50786	ENSG00000235072,ENSG00000119772,ENSG00000119772,ENSG00000235072,ENSG00000235072,ENSG00000235072,ENSG00000138101,ENSG00000235072,ENSG00000235072
CRD_1076	chr2	25851924	26330329	0.183653	0.10577	0.578562	0.0146093	0.0497895	0.201823	ENSG00000084733,ENSG00000084733,ENSG00000143970,ENSG00000084733,ENSG00000084731,ENSG00000084731,ENSG00000084754,ENSG00000084731,ENSG00000143970,ENSG00000084731,ENSG00000084731
CRD_1077	chr2	26345360	26489180	0.290352	0.116899	0.653526	-0.020246	0.0306264	0.159733	ENSG00000173567,ENSG00000157856,ENSG00000157856
CRD_1078	chr2	26503464	26847032	0.434007	0.0779531	0.733793	-0.00204823	0.305221	0.53662	ENSG00000173557,ENSG00000115163,ENSG00000173557,ENSG00000213699,ENSG00000171303,ENSG00000171303,ENSG00000115155,ENSG00000171303,ENSG00000157851,ENSG00000157851,ENSG00000213699,ENSG00000213699,ENSG00000171303
CRD_1079	chr2	26847797	27135012	0.700105	0.0645706	0.860841	0.00100659	0.516545	0.702218	ENSG00000138030,ENSG00000084693,ENSG00000138080,ENSG00000138028,ENSG00000138080,ENSG00000138080,ENSG00000084764,ENSG00000138030,ENSG00000138073,ENSG00000143994,ENSG00000228474,ENSG00000231636,ENSG00000143994,ENSG00000272056,ENSG00000138073,ENSG00000084693,ENSG00000157851,ENSG00000138028,ENSG00000084693,ENSG00000138030,ENSG00000228474,ENSG00000138073,ENSG00000143994,ENSG00000138028,ENSG00000138030,ENSG00000138030,ENSG00000143994,ENSG00000272056,ENSG00000084764,ENSG00000084764,ENSG00000138028,ENSG00000143994,ENSG00000119777,ENSG00000138030,ENSG00000228474,ENSG00000272056,ENSG00000157851,ENSG00000138073,ENSG00000119777
CRD_1080	chr2	27152749	27264320	0.144843	0.143935	0.542865	-0.0200418	0.957498	0.977052	ENSG00000138074,ENSG00000084774,ENSG00000115194,ENSG00000115194
CRD_1081	chr2	27322388	27490374	0.0781715	0.104072	0.478005	-0.0328842	0.132545	0.345121	ENSG00000115211,ENSG00000115241,ENSG00000157992,ENSG00000115204,ENSG00000115216,ENSG00000138002,ENSG00000163795,ENSG00000115207
CRD_1082	chr2	27701733	27723632	0.268477	0.10043	0.641189	-0.00101046	0.736382	0.848829	ENSG00000163798,ENSG00000205334,ENSG00000119760,ENSG00000205334
CRD_1083	chr2	27744929	28402009	0.229999	0.101884	0.616533	0.0118081	0.635106	0.786436	ENSG00000171174,ENSG00000243147,ENSG00000171174,ENSG00000158019,ENSG00000171174,ENSG00000243147,ENSG00000158019,ENSG00000163811,ENSG00000158019,ENSG00000075426,ENSG00000075426,ENSG00000243943,ENSG00000277035,ENSG00000171174,ENSG00000075426
CRD_1084	chr2	28594367	28811269	0.1833	0.0737466	0.578562	-0.0504005	0.196891	0.426489	ENSG00000222232,ENSG00000213639,ENSG00000230730,ENSG00000163803,ENSG00000213639,ENSG00000273233,ENSG00000213639
CRD_1085	chr2	30115085	30712064	0.571948	-0.0268836	0.805227	-0.0496347	0.171266	0.395921	ENSG00000280154,ENSG00000172954,ENSG00000233862,ENSG00000231712,ENSG00000162949,ENSG00000278908,ENSG00000119801,ENSG00000119801,ENSG00000119801,ENSG00000171094,ENSG00000213626,ENSG00000233862,ENSG00000172954,ENSG00000233862,ENSG00000213626
CRD_1086	chr2	30770510	30933872	0.504094	-0.0470657	0.773573	-0.0489869	0.571868	0.741175	ENSG00000162949,ENSG00000162949,ENSG00000162949,ENSG00000162949
CRD_1087	chr2	30947534	30980167	0.290884	-0.0366848	0.654086
CRD_1088	chr2	30990829	31008947	0.919487	0.00133348	0.965313	-0.107086	0.0576547	0.219163	ENSG00000158089
CRD_1089	chr2	31020621	31242377	0.699464	0.0193119	0.860707	-0.0021417	0.163184	0.38465	ENSG00000158089,ENSG00000158089,ENSG00000158089,ENSG00000158089,ENSG00000013016,ENSG00000214711,ENSG00000158089,ENSG00000158089,ENSG00000158089,ENSG00000214711,ENSG00000158089,ENSG00000013016,ENSG00000214711,ENSG00000158089,ENSG00000013016,ENSG00000013016,ENSG00000214711,ENSG00000013016,ENSG00000013016,ENSG00000214711,ENSG00000158089,ENSG00000013016
CRD_1090	chr2	31253008	31268559	0.313947	0.0863565	0.667491	-0.0021417	0.163184	0.38465	ENSG00000158089,ENSG00000214711,ENSG00000214711,ENSG00000013016,ENSG00000214711,ENSG00000013016,ENSG00000013016
CRD_1091	chr2	31296037	32166232	0.96524	0.00930771	0.984623	0.0208685	0.293458	0.525854	ENSG00000162959,ENSG00000013016,ENSG00000162961,ENSG00000272716,ENSG00000021574,ENSG00000162959,ENSG00000021574,ENSG00000214711
CRD_1092	chr2	33210570	33355546	0.682654	0.0155136	0.854835	-0.0769826	0.175163	0.400839	ENSG00000049323,ENSG00000049323,ENSG00000049323,ENSG00000049323
CRD_1093	chr2	33388460	33600034	0.210721	0.011673	0.600079	0.0327411	0.291449	0.524881	ENSG00000119812,ENSG00000152689,ENSG00000119812,ENSG00000152689
CRD_1094	chr2	33649948	33944319	0.0717105	-0.0458637	0.469512
CRD_1095	chr2	34757461	34773433	0.310567	-0.0620499	0.666931	-0.141656	0.174145	0.400089	ENSG00000226994
CRD_1096	chr2	35811334	35947359	0.207963	0.0601254	0.598541
CRD_1097	chr2	36461313	36530067	0.221757	0.110712	0.607678	-0.0733538	0.0178447	0.124638	ENSG00000150938
CRD_1098	chr2	36807916	36840762	0.289925	-0.0885068	0.653526	0.0608753	0.148849	0.366125	ENSG00000279519,ENSG00000279519
CRD_1099	chr2	36857780	37025402	0.107825	0.0909069	0.512098	0.0244718	0.275541	0.510345	ENSG00000279519,ENSG00000115808,ENSG00000279519
CRD_1100	chr2	37052774	37343981	0.825802	0.00605908	0.922743	0.0200105	0.00263574	0.0529493	ENSG00000115828,ENSG00000055332,ENSG00000055332,ENSG00000152133,ENSG00000115816,ENSG00000218739,ENSG00000008869,ENSG00000008869,ENSG00000115828
CRD_1101	chr2	37344473	37390865	0.262289	-0.0662178	0.635998	-0.0101444	0.840235	0.911045	ENSG00000115828
CRD_1102	chr2	37444632	37554550	0.282936	-0.0724463	0.650001
CRD_1103	chr2	37571000	37721803	0.0645916	-0.074677	0.461596	0.0973317	0.0203804	0.129653	ENSG00000163171,ENSG00000163171,ENSG00000163171
CRD_1104	chr2	37771401	38038920	0.01287	-0.0114208	0.364328	0.051471	0.0403454	0.184653	ENSG00000115841,ENSG00000115841,ENSG00000163171,ENSG00000163171,ENSG00000115841,ENSG00000237803,ENSG00000235848,ENSG00000163171,ENSG00000115841
CRD_1105	chr2	38113861	38378047	0.861846	-0.0090124	0.938007	-0.000709604	0.694889	0.826399	ENSG00000138061,ENSG00000280276,ENSG00000119787,ENSG00000199603,ENSG00000280276,ENSG00000280276,ENSG00000280276,ENSG00000232973,ENSG00000232973,ENSG00000199603,ENSG00000232973
CRD_1106	chr2	38383805	38444762	0.67803	0.0326471	0.852764	-0.0241109	0.256785	0.491371	ENSG00000119787,ENSG00000119787,ENSG00000119787
CRD_1107	chr2	38462180	38474007	0.988621	-0.00420466	0.995393	-0.0668431	0.438997	0.652236	ENSG00000231367,ENSG00000231367
CRD_1108	chr2	38527923	38705629	0.498386	0.0445951	0.770163	0.00618746	0.48128	0.677937	ENSG00000143891,ENSG00000143891,ENSG00000231367,ENSG00000271443,ENSG00000143891,ENSG00000231367,ENSG00000143891,ENSG00000143891,ENSG00000271443,ENSG00000271443,ENSG00000143889
CRD_1109	chr2	38720544	38961151	0.0406366	0.0781857	0.4333	0.00574607	0.730929	0.847744	ENSG00000143891,ENSG00000143889,ENSG00000269210,ENSG00000163214,ENSG00000152147,ENSG00000115875,ENSG00000115875
CRD_1110	chr2	38991527	39468103	0.179885	0.099315	0.57549	0.00933419	0.55779	0.731695	ENSG00000229692,ENSG00000229692,ENSG00000229692,ENSG00000011566,ENSG00000115904,ENSG00000205111,ENSG00000205111,ENSG00000011566,ENSG00000115904,ENSG00000011566
CRD_1111	chr2	40346823	40419158	0.0678986	-0.00291512	0.463454
CRD_1112	chr2	40431483	40562962	0.014503	0.0314741	0.374864	0.0419665	0.168647	0.392022	ENSG00000183023,ENSG00000183023,ENSG00000183023
CRD_1113	chr2	40860754	41294593	0.238436	0.0292755	0.623246
CRD_1114	chr2	41647704	41853898	0.647828	0.00969122	0.839896	0.00896153	0.588543	0.755032	ENSG00000162878,ENSG00000143924
CRD_1115	chr2	41928575	41988333	0.603756	0.00798073	0.820043
CRD_1116	chr2	41990554	42047934	0.841506	0.0173586	0.929109	0.0385496	0.35855	0.585646	ENSG00000162878,ENSG00000162878,ENSG00000162878
CRD_1117	chr2	42086534	42163929	0.271456	0.00985144	0.643596	-0.0206265	0.400756	0.626929	ENSG00000143924,ENSG00000143924
CRD_1118	chr2	42168775	42385465	0.63461	0.0718395	0.835084	-0.0181396	0.640907	0.790792	ENSG00000143924,ENSG00000115944,ENSG00000115944
CRD_1119	chr2	42443920	42569643	0.574286	0.0120275	0.806266	0.00678108	0.622828	0.777744	ENSG00000171126,ENSG00000057935,ENSG00000232526
CRD_1120	chr2	42619150	42897166	0.156521	0.0810107	0.556516	0.00199693	0.926159	0.957735	ENSG00000162881,ENSG00000232202,ENSG00000162881,ENSG00000162881,ENSG00000162881,ENSG00000171126,ENSG00000138079,ENSG00000152527,ENSG00000232202,ENSG00000162881,ENSG00000162882,ENSG00000162881,ENSG00000162882,ENSG00000143924,ENSG00000057935,ENSG00000115970,ENSG00000171126,ENSG00000162882,ENSG00000162882,ENSG00000057935,ENSG00000152518
CRD_1121	chr2	42906287	43101478	0.329305	0.0995166	0.675129	0.0562336	0.333	0.562019	ENSG00000230587,ENSG00000152518
CRD_1122	chr2	43149282	43402992	0.125205	0.0305281	0.524967	0.0194096	0.555111	0.729405	ENSG00000152518,ENSG00000279873,ENSG00000152518,ENSG00000115970,ENSG00000115970
CRD_1123	chr2	43426509	43891116	0.65087	0.0346283	0.841183	-0.0641666	0.000443677	0.0274986	ENSG00000115970,ENSG00000138036,ENSG00000152527,ENSG00000143921,ENSG00000152527,ENSG00000152527,ENSG00000138036,ENSG00000143921,ENSG00000200924,ENSG00000152527,ENSG00000115970,ENSG00000143921
CRD_1124	chr2	45699285	45815506	0.529544	-0.00299711	0.785525	-0.0251812	0.254203	0.489633	ENSG00000171132,ENSG00000068784,ENSG00000151665,ENSG00000119878,ENSG00000171132
CRD_1125	chr2	45819310	45845791	0.653047	0.0514849	0.841849
CRD_1126	chr2	45873742	46157442	0.0544117	0.0628145	0.451504	-0.00654763	0.809496	0.891733	ENSG00000171132
CRD_1127	chr2	46164965	46494201	0.459246	0.0372619	0.748939	-0.199983	0.000824458	0.0354337	ENSG00000116016,ENSG00000116016
CRD_1128	chr2	46500077	46721061	0.0163743	0.0424711	0.384627	0.0293174	0.0326731	0.16636	ENSG00000119729,ENSG00000253515,ENSG00000119729,ENSG00000250565,ENSG00000171150,ENSG00000119878
CRD_1129	chr2	46803246	46889271	0.908445	0.00319789	0.959726
CRD_1130	chr2	46915133	46941839	0.23268	0.0521521	0.619226	-0.0053647	0.855798	0.919327	ENSG00000068724,ENSG00000068724,ENSG00000180398
CRD_1131	chr2	46986813	47039898	0.00409743	0.0944554	0.322587	-0.0349683	0.11238	0.314343	ENSG00000180398,ENSG00000180398,ENSG00000151665,ENSG00000171150,ENSG00000143933,ENSG00000180398,ENSG00000233845,ENSG00000119878,ENSG00000236824,ENSG00000180398,ENSG00000234690,ENSG00000119888,ENSG00000250116,ENSG00000243244,ENSG00000068724,ENSG00000180398,ENSG00000068724,ENSG00000068724,ENSG00000068724,ENSG00000068724
CRD_1132	chr2	47052914	47070015	0.549331	0.0457376	0.794242
CRD_1133	chr2	47071602	47177352	0.914331	-0.00333971	0.963031	-0.028272	0.052745	0.207456	ENSG00000143933,ENSG00000143933,ENSG00000236824,ENSG00000068724,ENSG00000171150,ENSG00000180398
CRD_1134	chr2	47904417	48441628	0.956154	-0.00870778	0.980687	-0.0174679	0.109821	0.310033	ENSG00000162869,ENSG00000170802,ENSG00000138081,ENSG00000243244,ENSG00000272663,ENSG00000138081,ENSG00000251889,ENSG00000170802,ENSG00000138081,ENSG00000162869,ENSG00000233230,ENSG00000243244
CRD_1135	chr2	48467784	49914642	0.442268	0.0328762	0.739239	0.0701803	0.15829	0.37885	ENSG00000170820,ENSG00000242441,ENSG00000243244,ENSG00000170820,ENSG00000242441,ENSG00000170820
CRD_1136	chr2	49960060	50348144	0.301544	0.0743322	0.662185	0.0173804	0.418731	0.639723	ENSG00000179915,ENSG00000179915,ENSG00000179915,ENSG00000179915,ENSG00000179915,ENSG00000179915
CRD_1137	chr2	50438236	53497876	0.390556	-0.020096	0.710477	0.0173804	0.418731	0.639723	ENSG00000179915,ENSG00000179915,ENSG00000230840,ENSG00000223897,ENSG00000179915
CRD_1138	chr2	53515757	53630088	0.654073	0.0190084	0.842535
CRD_1139	chr2	53767380	53860449	0.303763	-0.045618	0.663068	-0.00223841	0.998807	0.999656	ENSG00000115239,ENSG00000270898,ENSG00000115239
CRD_1140	chr2	54899605	54954991	0.0675884	0.0728954	0.463454	-0.030407	0.302285	0.534009	ENSG00000214595,ENSG00000214595,ENSG00000214595
CRD_1141	chr2	54999194	55051082	0.832137	0.0436382	0.925167	-0.0165637	0.539573	0.719919	ENSG00000115310,ENSG00000115310,ENSG00000200086,ENSG00000115310,ENSG00000115310
CRD_1142	chr2	55058217	55223946	0.615901	0.0214065	0.825733	-0.0143883	0.136809	0.350994	ENSG00000085760,ENSG00000143947,ENSG00000115310,ENSG00000227799,ENSG00000227799,ENSG00000115310,ENSG00000162994
CRD_1143	chr2	55224251	55282974	0.350638	0.0866277	0.688109	-0.0327026	0.136809	0.350994	ENSG00000227799,ENSG00000143947,ENSG00000085760,ENSG00000162994,ENSG00000162997
CRD_1144	chr2	55284701	55378433	0.483065	0.0584055	0.76232	-0.0226404	0.414958	0.636903	ENSG00000115355,ENSG00000115355,ENSG00000115355,ENSG00000115355,ENSG00000115355,ENSG00000115355,ENSG00000206964
CRD_1145	chr2	55810360	55856393	0.610647	0.000320555	0.822479
CRD_1146	chr2	55885360	55941585	0.662341	-0.0335352	0.846261	-0.0616421	0.483309	0.679392	ENSG00000115380
CRD_1147	chr2	55946749	56120148	0.980603	-0.0130103	0.991532
CRD_1148	chr2	56130506	56230773	0.342956	-0.0372729	0.683006	0.00899103	0.475994	0.675338	ENSG00000055813,ENSG00000055813,ENSG00000233251,ENSG00000271894,ENSG00000233251,ENSG00000271894,ENSG00000271894,ENSG00000271894,ENSG00000055813,ENSG00000271894,ENSG00000271894,ENSG00000271894,ENSG00000233251,ENSG00000233251,ENSG00000271894,ENSG00000233251
CRD_1149	chr2	56234092	56245406	0.524956	-0.0116951	0.782966
CRD_1150	chr2	56247008	56355678	0.698058	0.035513	0.860136
CRD_1151	chr2	56391065	56410508	0.421178	-0.00795993	0.726852
CRD_1152	chr2	56565598	56597641	0.858888	-0.012998	0.936899
CRD_1153	chr2	56965838	56992464	0.496548	0.00869569	0.769266
CRD_1154	chr2	57002445	57177773	0.273782	0.0340086	0.645886
CRD_1155	chr2	57188535	57244966	0.208721	0.0127544	0.59883
CRD_1156	chr2	57883719	58009996	0.104684	0.0149869	0.509526	0.096343	0.0863255	0.271537	ENSG00000028116,ENSG00000028116,ENSG00000028116
CRD_1157	chr2	58021267	58147371	0.545604	-0.00117842	0.79241
CRD_1158	chr2	58155353	58241788	0.00482533	0.0718624	0.322587	-0.0373769	0.269657	0.50476	ENSG00000115392
CRD_1159	chr2	58247712	58418149	0.195636	0.015051	0.587882	0.171898	0.455723	0.661726	ENSG00000233426,ENSG00000233426
CRD_1160	chr2	58451088	58513107	0.641674	-0.0153825	0.837873
CRD_1161	chr2	58535814	58578722	0.34609	0.0049745	0.685425
CRD_1162	chr2	58767874	58772499	0.98148	0.00285155	0.992183
CRD_1163	chr2	58783216	58876253	0.39539	0.0637907	0.712328
CRD_1164	chr2	58965169	59080543	0.00190057	0.0573283	0.296539
CRD_1165	chr2	59085173	59139219	0.457248	-0.0371704	0.74798
CRD_1166	chr2	59139942	59251115	0.0476144	0.05186	0.448095
CRD_1167	chr2	60450503	60560674	0.271511	0.0608038	0.643596	-0.0215616	0.514805	0.701173	ENSG00000119866,ENSG00000119866,ENSG00000119866,ENSG00000119866,ENSG00000119866,ENSG00000119866,ENSG00000119866,ENSG00000119866,ENSG00000119866,ENSG00000119866,ENSG00000119866,ENSG00000119866
CRD_1168	chr2	60577585	60634063	0.0320537	-0.0243765	0.422957	-0.0215616	0.514805	0.701173	ENSG00000119866
CRD_1169	chr2	61470353	61918174	0.190212	0.0140835	0.583438	-8.0914e-05	0.347569	0.576151	ENSG00000170264,ENSG00000173163,ENSG00000173163,ENSG00000173209,ENSG00000082898,ENSG00000170264,ENSG00000115484,ENSG00000082898,ENSG00000115484,ENSG00000115464,ENSG00000273302,ENSG00000162929
CRD_1170	chr2	64211389	64296713	0.295656	-0.00792746	0.657541	0.0681178	0.255586	0.490351	ENSG00000225889,ENSG00000225889,ENSG00000197329
CRD_1171	chr2	64327974	64505315	0.443367	-0.0563699	0.740098	0.0380086	0.162324	0.383378	ENSG00000238012,ENSG00000223935,ENSG00000119862
CRD_1172	chr2	65198722	65351637	0.267423	0.0109771	0.639938	-0.0498345	0.0987633	0.292514	ENSG00000138071,ENSG00000138071,ENSG00000138071
CRD_1173	chr2	65352035	65431627	0.221563	0.0400227	0.607678	-0.0754753	0.0585297	0.219547	ENSG00000204929,ENSG00000198369,ENSG00000198369,ENSG00000198369,ENSG00000198369,ENSG00000198369,ENSG00000198369
CRD_1174	chr2	65443332	65613725	0.244569	-0.00760514	0.627501	-0.0754753	0.0585297	0.219547	ENSG00000204929,ENSG00000237979,ENSG00000198369,ENSG00000234255,ENSG00000251900
CRD_1175	chr2	65630623	65687228	0.119378	-0.148872	0.519269
CRD_1176	chr2	66027111	66049345	0.659932	-0.034573	0.844973
CRD_1177	chr2	66057225	66186596	0.197836	-0.095649	0.590269
CRD_1178	chr2	66186803	66242811	0.751276	0.00906745	0.887547
CRD_1179	chr2	66252762	66364978	0.188569	0.0301001	0.581525
CRD_1180	chr2	67154968	67242169	0.971561	-0.00987412	0.988106
CRD_1181	chr2	67259770	67441375	0.392868	-0.0271319	0.711566	-0.0317228	0.384901	0.609383	ENSG00000143971,ENSG00000235885,ENSG00000143971,ENSG00000236605
CRD_1182	chr2	68049275	68222764	0.470113	0.0345419	0.754775	-0.0389257	0.163431	0.38476	ENSG00000197223,ENSG00000243667,ENSG00000197223,ENSG00000115946,ENSG00000115946,ENSG00000243667,ENSG00000115946,ENSG00000197223,ENSG00000243667
CRD_1183	chr2	68251139	68269100	0.370136	-0.00742743	0.697835	0.0252576	0.438489	0.652228	ENSG00000221823,ENSG00000221823,ENSG00000273064,ENSG00000221823
CRD_1184	chr2	68272203	68437046	0.63336	-0.0245072	0.834328	0.0261049	0.684706	0.819258	ENSG00000273064,ENSG00000221823,ENSG00000115956,ENSG00000119865,ENSG00000273064,ENSG00000115956,ENSG00000119865,ENSG00000221823,ENSG00000119865,ENSG00000115956,ENSG00000221823,ENSG00000115956,ENSG00000119865,ENSG00000115956,ENSG00000115956,ENSG00000115956
CRD_1185	chr2	69143721	69191662	0.263106	-0.0200731	0.637008	-0.031552	0.547029	0.72494	ENSG00000169604
CRD_1186	chr2	69195661	69309957	0.78941	0.0057386	0.905067	-0.031552	0.547029	0.72494	ENSG00000169604
CRD_1187	chr2	69375621	69438079	0.504366	0.00131846	0.773784	-0.0636317	0.00998719	0.0971947	ENSG00000169599,ENSG00000198380
CRD_1188	chr2	69469758	69717065	0.305259	0.0524583	0.664437	-0.023528	0.0406625	0.184653	ENSG00000229948,ENSG00000229948,ENSG00000196975,ENSG00000231024,ENSG00000115977,ENSG00000115977,ENSG00000115977,ENSG00000229948
CRD_1189	chr2	69770239	69817326	0.843726	0.00821796	0.929758	-0.0524547	0.0272955	0.14915	ENSG00000196975,ENSG00000087338
CRD_1190	chr2	69828998	70249162	0.0943913	0.0439468	0.497081	0.026025	0.34995	0.577659	ENSG00000179818,ENSG00000179818,ENSG00000124380,ENSG00000179818,ENSG00000231327,ENSG00000169564,ENSG00000179818,ENSG00000179818,ENSG00000263669,ENSG00000115998,ENSG00000116001,ENSG00000179818,ENSG00000087338,ENSG00000244617,ENSG00000169564,ENSG00000179818,ENSG00000169564,ENSG00000059728,ENSG00000116001,ENSG00000115998,ENSG00000169564,ENSG00000179818
CRD_1191	chr2	70293201	70714809	0.876612	-0.0122471	0.944379	-0.0295039	0.615527	0.77292	ENSG00000035141,ENSG00000075340,ENSG00000163235,ENSG00000075340,ENSG00000233849,ENSG00000235035,ENSG00000143977,ENSG00000143977,ENSG00000075340,ENSG00000163235,ENSG00000163235,ENSG00000075340,ENSG00000235035,ENSG00000035141,ENSG00000163235
CRD_1192	chr2	70757374	70948821	0.778398	0.0447521	0.900146	-0.00882483	0.720193	0.841619	ENSG00000075340,ENSG00000239322,ENSG00000183733,ENSG00000075340
CRD_1193	chr2	70994322	71227737	0.604408	0.0428984	0.820181	0.00943444	0.959171	0.978109	ENSG00000228384,ENSG00000124374,ENSG00000124370,ENSG00000272735,ENSG00000144031,ENSG00000124357,ENSG00000144043,ENSG00000124357
CRD_1194	chr2	71276297	71607788	0.405154	0.0543296	0.718076	0.00393587	0.879589	0.932149	ENSG00000135636,ENSG00000135636,ENSG00000281195,ENSG00000075292,ENSG00000124374,ENSG00000075292,ENSG00000281195,ENSG00000075292,ENSG00000075292
CRD_1195	chr2	71607984	71877081	0.858161	0.0148016	0.936899	0.0329674	0.542388	0.722203	ENSG00000135636
CRD_1196	chr2	71930483	72249412	0.630848	0.0628499	0.832918	-0.0686962	0.264908	0.499449	ENSG00000003137,ENSG00000003137
CRD_1197	chr2	73163741	73269637	0.62433	0.0451639	0.829677	0.0355624	0.0755066	0.252748	ENSG00000135631,ENSG00000163013,ENSG00000135624,ENSG00000135617,ENSG00000135632,ENSG00000163013,ENSG00000135632,ENSG00000116096,ENSG00000135632,ENSG00000135617,ENSG00000135632,ENSG00000135624,ENSG00000135631,ENSG00000163013,ENSG00000135624
CRD_1198	chr2	73269826	73286647	0.79199	0.0289426	0.906505	-0.0390973	0.241996	0.475274	ENSG00000163013,ENSG00000163013,ENSG00000163013,ENSG00000163013
CRD_1199	chr2	73385482	73932381	0.0592311	0.104701	0.456142	-0.0391001	0.125085	0.334469	ENSG00000124356,ENSG00000124356,ENSG00000124356,ENSG00000273245,ENSG00000144034,ENSG00000144048,ENSG00000285068,ENSG00000124356,ENSG00000144048,ENSG00000144034,ENSG00000124356,ENSG00000114956,ENSG00000144034,ENSG00000124356
CRD_1200	chr2	74002305	74375242	0.134161	0.132878	0.53277	-0.0143002	0.0405086	0.184653	ENSG00000187605,ENSG00000204843,ENSG00000114978,ENSG00000257800,ENSG00000187605,ENSG00000279070,ENSG00000163170,ENSG00000188687,ENSG00000187605
CRD_1201	chr2	74379817	74422488	0.42555	0.045565	0.730013	-0.0465601	0.0126192	0.107684	ENSG00000204843,ENSG00000237737,ENSG00000204843,ENSG00000284308,ENSG00000159239,ENSG00000204843,ENSG00000204843,ENSG00000234521,ENSG00000284308,ENSG00000005448,ENSG00000237737
CRD_1202	chr2	74472049	74531027	0.556976	0.0424359	0.796759	0.0333471	0.0293152	0.156348	ENSG00000135637,ENSG00000204822,ENSG00000115317,ENSG00000115289
CRD_1203	chr2	74548874	74654937	0.0501692	-0.0274592	0.448246	0.0678113	0.30038	0.532052	ENSG00000115318,ENSG00000115325,ENSG00000135622,ENSG00000159374
CRD_1204	chr2	74715041	74959269	0.242225	-0.00978273	0.625985	-0.107127	0.0065027	0.079271	ENSG00000115350,ENSG00000115350
CRD_1205	chr2	74999567	75119122	0.309081	0.0507542	0.666157	0.11682	0.0499556	0.201885	ENSG00000270571,ENSG00000115353
CRD_1206	chr2	75199403	75571431	0.639406	-0.0161436	0.837372	0.123379	0.0252978	0.145462	ENSG00000115363,ENSG00000115353
CRD_1207	chr2	75609095	75787911	0.468909	0.0452788	0.754256	-0.000562982	0.933221	0.961808	ENSG00000221638,ENSG00000005436,ENSG00000005436,ENSG00000115364,ENSG00000115364
CRD_1208	chr2	76970619	77153480	0.0148232	0.147595	0.374864
CRD_1209	chr2	77199482	77400674	0.682729	0.0690909	0.854835
CRD_1210	chr2	77863847	78219587	0.843512	-0.026876	0.929758
CRD_1211	chr2	78383385	78587160	0.16943	-0.0147179	0.567438
CRD_1212	chr2	78587260	78873852	0.2735	-0.023767	0.645886
CRD_1213	chr2	78992502	79433519	0.0389644	0.0340457	0.428448	-0.0106874	0.689437	0.822074	ENSG00000066032,ENSG00000066032,ENSG00000172023,ENSG00000066032,ENSG00000066032,ENSG00000066032,ENSG00000066032
CRD_1214	chr2	79792043	79876721	0.17848	0.121408	0.574987
CRD_1215	chr2	80256116	80411067	0.333203	0.0248741	0.676853	0.0138533	0.42771	0.644686	ENSG00000162951,ENSG00000066032,ENSG00000066032,ENSG00000162951,ENSG00000162951,ENSG00000162951,ENSG00000237031,ENSG00000224731,ENSG00000237031,ENSG00000223427,ENSG00000066032,ENSG00000223427,ENSG00000066032,ENSG00000223427,ENSG00000162951,ENSG00000223427,ENSG00000162951,ENSG00000162951,ENSG00000237031
CRD_1216	chr2	80906958	81084288	0.103972	0.0224799	0.509526
CRD_1217	chr2	81098305	81320129	0.405392	0.0363896	0.718076
CRD_1218	chr2	81380776	81474161	0.0624768	0.00618322	0.457096
CRD_1219	chr2	81498872	81691598	0.87796	0.0174164	0.945101
CRD_1220	chr2	82019094	82048794	0.581002	0.0112198	0.809629
CRD_1221	chr2	82056423	82158437	0.778039	0.0421504	0.900135
CRD_1222	chr2	82238536	82461259	0.846424	0.00795304	0.931261
CRD_1223	chr2	82498209	82524376	0.0883196	0.0684242	0.491227
CRD_1224	chr2	82532926	82695277	0.614237	0.0429518	0.824957
CRD_1225	chr2	82709845	82734779	0.28509	-0.040967	0.650623
CRD_1226	chr2	82761171	82931326	0.507417	0.00642802	0.775912
CRD_1227	chr2	82952420	83028326	0.76737	0.0342613	0.895418
CRD_1228	chr2	83031037	83152030	0.00994478	0.0107856	0.35439
CRD_1229	chr2	83241201	83494613	0.794094	0.0142474	0.907242
CRD_1230	chr2	83502572	83587290	0.280421	-0.0560596	0.64996
CRD_1231	chr2	83593218	83612595	0.893756	0.0105305	0.952861
CRD_1232	chr2	83812262	83882375	0.957656	-0.0276867	0.981846
CRD_1233	chr2	83933492	84042064	0.553198	0.0150655	0.79556
CRD_1234	chr2	84068579	84315391	0.683583	-0.00273002	0.854944
CRD_1235	chr2	84423845	84493834	0.165565	0.0728462	0.56487	-0.0541829	0.0204895	0.129653	ENSG00000163541,ENSG00000163541,ENSG00000163541,ENSG00000115423,ENSG00000163541,ENSG00000115423,ENSG00000163541
CRD_1236	chr2	84495630	84898943	0.57444	0.0297793	0.806266	-0.0455079	0.0305763	0.159733	ENSG00000186854,ENSG00000186854,ENSG00000115423,ENSG00000186854,ENSG00000034510,ENSG00000115423,ENSG00000186854,ENSG00000186854,ENSG00000115423
CRD_1237	chr2	84899468	85002986	0.317304	0.00334225	0.669096	0.00199818	0.338602	0.567841	ENSG00000034510,ENSG00000034510,ENSG00000176407,ENSG00000176407,ENSG00000186854,ENSG00000034510,ENSG00000186854,ENSG00000034510,ENSG00000186854
CRD_1238	chr2	85003814	85285793	0.0397333	-0.0231626	0.430632	-0.100808	0.242739	0.475898	ENSG00000152284,ENSG00000152284,ENSG00000260840
CRD_1239	chr2	85298663	85421185	0.710202	0.0641873	0.866642	-0.0203032	0.0556777	0.214268	ENSG00000152284,ENSG00000152284,ENSG00000115459,ENSG00000115459,ENSG00000152292,ENSG00000152292,ENSG00000042493,ENSG00000115459,ENSG00000042493,ENSG00000152291,ENSG00000042493,ENSG00000270532,ENSG00000152291,ENSG00000042445,ENSG00000042445
CRD_1240	chr2	85433756	85539967	0.330637	0.050186	0.675392	0.0263398	0.0735393	0.24828	ENSG00000042445,ENSG00000115459,ENSG00000168906,ENSG00000152292,ENSG00000168906,ENSG00000168899,ENSG00000042493,ENSG00000168906,ENSG00000152292,ENSG00000152292,ENSG00000118640,ENSG00000115486
CRD_1241	chr2	85552105	85609740	0.8585	0.0238404	0.936899	0.0353315	0.374952	0.602542	ENSG00000168890,ENSG00000168894,ENSG00000168906,ENSG00000168899,ENSG00000115486,ENSG00000168883,ENSG00000168887,ENSG00000115486,ENSG00000168894,ENSG00000168890,ENSG00000115486,ENSG00000118640,ENSG00000168883
CRD_1242	chr2	86077182	86106587	0.214075	0.0348941	0.60206	0.127269	0.0971615	0.289958	ENSG00000208772,ENSG00000068654,ENSG00000132300,ENSG00000208772,ENSG00000068654,ENSG00000132300,ENSG00000068654
CRD_1243	chr2	86130341	86291518	0.67455	-0.0393753	0.850874	0.089246	0.156633	0.377045	ENSG00000208772,ENSG00000068615,ENSG00000132313,ENSG00000208772,ENSG00000132305,ENSG00000068615,ENSG00000132305,ENSG00000068615,ENSG00000132300,ENSG00000068615,ENSG00000132305,ENSG00000208772,ENSG00000132305,ENSG00000132305,ENSG00000132313,ENSG00000132313,ENSG00000132313,ENSG00000132313
CRD_1244	chr2	86298668	86371923	0.704039	0.0125628	0.862834	0.0513812	0.0589242	0.219885	ENSG00000068615,ENSG00000068615,ENSG00000068615,ENSG00000068615
CRD_1245	chr2	86420845	86518764	0.4573	-0.0430125	0.74798	0.0182601	0.533238	0.714356	ENSG00000115548,ENSG00000115548,ENSG00000115548,ENSG00000115548,ENSG00000115548,ENSG00000115548,ENSG00000115548,ENSG00000115548
CRD_1246	chr2	86551725	87405557	0.190526	-0.0549196	0.583532	-0.0239538	0.015304	0.117178	ENSG00000153563,ENSG00000153561,ENSG00000153561,ENSG00000228363,ENSG00000239305,ENSG00000249884,ENSG00000153561,ENSG00000153563,ENSG00000115561,ENSG00000222041,ENSG00000228363,ENSG00000115561,ENSG00000249884,ENSG00000249884,ENSG00000228363,ENSG00000115561,ENSG00000239305,ENSG00000266931,ENSG00000239305,ENSG00000153561,ENSG00000115561,ENSG00000266931,ENSG00000153561
CRD_1247	chr2	87455335	87584811	0.626753	-0.0468835	0.83091	-0.0344305	0.552713	0.7287	ENSG00000222041,ENSG00000273445,ENSG00000222041,ENSG00000222041,ENSG00000222041,ENSG00000222041,ENSG00000273445,ENSG00000222041,ENSG00000222041
CRD_1248	chr2	88001931	88766304	0.146198	-0.114857	0.5443	-0.0277443	0.401235	0.626983	ENSG00000222724,ENSG00000185304,ENSG00000144115,ENSG00000144115,ENSG00000230006,ENSG00000234028,ENSG00000144115,ENSG00000153574,ENSG00000153574,ENSG00000234028,ENSG00000144115,ENSG00000172086,ENSG00000153574,ENSG00000172086,ENSG00000153574,ENSG00000172071,ENSG00000115593,ENSG00000115593,ENSG00000234028,ENSG00000172071,ENSG00000172071,ENSG00000172086,ENSG00000144115,ENSG00000115593,ENSG00000153574,ENSG00000185304,ENSG00000115593,ENSG00000172086,ENSG00000230006,ENSG00000230006,ENSG00000230006
CRD_1249	chr2	88773170	88789821	0.158477	0.0248577	0.557805	0.0626762	0.184644	0.413066	ENSG00000230006,ENSG00000230006,ENSG00000230006,ENSG00000230006,ENSG00000230006
CRD_1250	chr2	88805944	89273217	0.0357495	-0.154913	0.424984
CRD_1251	chr2	89585043	89760194	0.642263	-0.0458998	0.838222	-0.0101123	0.852737	0.917993	ENSG00000283132,ENSG00000283196,ENSG00000283659,ENSG00000283659,ENSG00000283196
CRD_1252	chr2	89847988	90238406	0.0836464	-0.141468	0.483726
CRD_1253	chr2	90291262	90296447	0.456483	-0.142823	0.747823
CRD_1254	chr2	91411946	91423594	0.294989	-0.17823	0.656738
CRD_1255	chr2	91424368	91472953	0.136025	-0.105187	0.53277
CRD_1256	chr2	91476321	91527913	0.19617	-0.191093	0.588509
CRD_1257	chr2	91532659	91561101	0.0541445	-0.170975	0.451504
CRD_1258	chr2	91575682	91766821	0.283897	-0.0796605	0.650001	-0.0452609	0.666963	0.807306	ENSG00000278131,ENSG00000261600,ENSG00000230964,ENSG00000143429,ENSG00000143429,ENSG00000143429,ENSG00000143429,ENSG00000261600,ENSG00000261600,ENSG00000230964,ENSG00000261600,ENSG00000261600
CRD_1259	chr2	91784614	91917001	0.565292	-0.0593429	0.801089
CRD_1260	chr2	94219465	95115690	0.0559269	-0.0637257	0.453137	-0.0162712	0.155518	0.375437	ENSG00000261522,ENSG00000172005,ENSG00000233447,ENSG00000229089,ENSG00000172005,ENSG00000144029,ENSG00000172005,ENSG00000229089,ENSG00000229089,ENSG00000172005
CRD_1261	chr2	95185174	95761869	0.206191	0.0540975	0.597378	-0.00505501	0.430753	0.646865	ENSG00000115042,ENSG00000233757,ENSG00000144026,ENSG00000115041,ENSG00000115041,ENSG00000115042,ENSG00000155066,ENSG00000144026,ENSG00000248821,ENSG00000275111,ENSG00000229689,ENSG00000115041,ENSG00000115041,ENSG00000115041,ENSG00000155066,ENSG00000115042,ENSG00000115042,ENSG00000233757,ENSG00000155066,ENSG00000115042,ENSG00000272913,ENSG00000233757,ENSG00000155066,ENSG00000233757,ENSG00000115041,ENSG00000115041,ENSG00000155066,ENSG00000115041,ENSG00000172005,ENSG00000115041,ENSG00000115041,ENSG00000229089,ENSG00000233757,ENSG00000155066,ENSG00000155066,ENSG00000233757,ENSG00000115042,ENSG00000275111,ENSG00000115041
CRD_1262	chr2	95858358	95954309	0.29019	0.0923852	0.653526	-0.0185307	0.544214	0.722845	ENSG00000174501,ENSG00000174501,ENSG00000174501,ENSG00000174501,ENSG00000174501
CRD_1263	chr2	96023648	96178192	0.353579	0.0292652	0.689456	-0.0426908	0.230572	0.461576	ENSG00000228873,ENSG00000158050,ENSG00000158050,ENSG00000158050,ENSG00000204685,ENSG00000084090,ENSG00000158050,ENSG00000158050,ENSG00000174501,ENSG00000084090,ENSG00000231584,ENSG00000204685
CRD_1264	chr2	96208124	96266674	0.209418	-0.00810652	0.599438	0.0197505	0.650732	0.797898	ENSG00000135956,ENSG00000084090,ENSG00000135956
CRD_1265	chr2	96305061	96405356	0.486204	0.109658	0.764539	0.0817165	0.0120545	0.107032	ENSG00000121152,ENSG00000144028,ENSG00000198885,ENSG00000198885
CRD_1266	chr2	96407367	96532520	0.385518	0.043533	0.707724	0.0748908	0.0180272	0.124709	ENSG00000196843,ENSG00000163121,ENSG00000235480,ENSG00000198885,ENSG00000163121,ENSG00000144028
CRD_1267	chr2	96534140	96638587	0.646463	0.0629506	0.839687	0.029584	0.602166	0.764292	ENSG00000196843,ENSG00000114982,ENSG00000235480,ENSG00000196843
CRD_1268	chr2	96642445	96810363	0.150946	0.122394	0.549418	-0.0101848	0.25705	0.491399	ENSG00000114988,ENSG00000114988,ENSG00000158158,ENSG00000158158,ENSG00000249715,ENSG00000168763
CRD_1269	chr2	96927403	97142189	0.0619298	0.115288	0.457096	-0.0213738	0.162808	0.384213	ENSG00000144199,ENSG00000163126,ENSG00000168763,ENSG00000168754,ENSG00000144199,ENSG00000168758,ENSG00000213337,ENSG00000135976
CRD_1270	chr2	97148172	97169022	0.579879	-0.0037258	0.809592
CRD_1271	chr2	97173393	97664644	0.458057	0.0311987	0.748279	-0.0867873	0.00807221	0.0895088	ENSG00000196912,ENSG00000115073,ENSG00000196912,ENSG00000135940
CRD_1272	chr2	98543296	98788096	0.880814	0.0200546	0.94628	0.00942344	0.0426533	0.188687	ENSG00000183513,ENSG00000071073,ENSG00000071073,ENSG00000115446,ENSG00000226791,ENSG00000183513,ENSG00000040933,ENSG00000115446,ENSG00000040933,ENSG00000115446,ENSG00000183513,ENSG00000183513
CRD_1273	chr2	98796843	98897502	0.63638	0.0297118	0.835994	0.0292943	0.021559	0.13268	ENSG00000196872,ENSG00000071073,ENSG00000196872
CRD_1274	chr2	99570837	99961229	0.752614	0.0233753	0.888381
CRD_1275	chr2	100104723	100322936	0.0926806	0.053913	0.494606	0.0717165	0.0157255	0.118237	ENSG00000115526,ENSG00000232084,ENSG00000144218,ENSG00000144218,ENSG00000170500,ENSG00000170500,ENSG00000170500,ENSG00000170500,ENSG00000230393,ENSG00000232084
CRD_1276	chr2	100381226	100417805	0.363113	0.0934162	0.695166	0.0454267	0.0792111	0.259276	ENSG00000115526,ENSG00000115526
CRD_1277	chr2	101473681	101616721	0.411447	-0.0244354	0.720853	-0.200789	0.0322061	0.164928	ENSG00000196460,ENSG00000196460,ENSG00000223826,ENSG00000196460
CRD_1278	chr2	101654552	101717857	0.770636	-0.0129686	0.896892	-0.0103242	0.788088	0.880171	ENSG00000071054,ENSG00000071054,ENSG00000071054,ENSG00000071054,ENSG00000071054,ENSG00000071054
CRD_1279	chr2	101724571	101738214	0.703545	0.0174258	0.862577	-0.0103242	0.788088	0.880171	ENSG00000071054
CRD_1280	chr2	101742102	101806053	0.0843128	0.00122922	0.484608
CRD_1281	chr2	101844719	102033250	0.304205	-0.0450614	0.663068	-0.13458	0.609696	0.768756	ENSG00000115590,ENSG00000281162
CRD_1282	chr2	102064186	102241357	0.192471	-0.044138	0.584929	-0.0709072	0.315961	0.546515	ENSG00000226925,ENSG00000115598,ENSG00000115594,ENSG00000115594,ENSG00000115594,ENSG00000115598,ENSG00000115594
CRD_1283	chr2	102317729	102511487	0.186647	-0.111051	0.580845	0.0139199	0.927732	0.958163	ENSG00000180251,ENSG00000115604
CRD_1284	chr2	102615867	102664962	0.832984	-0.0435725	0.925336	0.0834599	0.299268	0.531624	ENSG00000115616,ENSG00000115616,ENSG00000115616
CRD_1285	chr2	103128158	103265995	0.831116	0.015613	0.924582
CRD_1286	chr2	104686019	104721367	0.114446	-0.0471304	0.515376	0.043983	0.589841	0.756312	ENSG00000279904,ENSG00000228528,ENSG00000228528,ENSG00000228528,ENSG00000279904,ENSG00000279904,ENSG00000228528
CRD_1287	chr2	104727250	104751024	0.585286	0.0320448	0.811345	0.0085714	0.849198	0.916481	ENSG00000234177,ENSG00000234177
CRD_1288	chr2	104755090	104854429	0.149613	-0.0155439	0.547326	0.0391641	0.0644057	0.229691	ENSG00000234177,ENSG00000269707,ENSG00000229743,ENSG00000233639,ENSG00000233639,ENSG00000233639,ENSG00000233639,ENSG00000233639,ENSG00000198914,ENSG00000269707,ENSG00000234177,ENSG00000269707,ENSG00000229743,ENSG00000213301,ENSG00000198914,ENSG00000234177
CRD_1289	chr2	104861740	104872353	0.699074	0.0329301	0.860529	0.0468123	0.0518652	0.206199	ENSG00000229743,ENSG00000239587,ENSG00000269707,ENSG00000239587,ENSG00000233639,ENSG00000269707,ENSG00000233639,ENSG00000198914,ENSG00000229743,ENSG00000229743,ENSG00000198914
CRD_1290	chr2	105234928	105254113	0.592215	-0.00641124	0.814896
CRD_1291	chr2	105261976	105338068	0.385283	0.00889138	0.707577	0.0525504	0.0226392	0.135881	ENSG00000135966,ENSG00000135966,ENSG00000235319,ENSG00000135974
CRD_1292	chr2	105364283	105413543	0.288358	0.0507182	0.653112	0.0141491	0.0556406	0.214265	ENSG00000238273,ENSG00000115641,ENSG00000115641,ENSG00000135974,ENSG00000238273,ENSG00000238273,ENSG00000272994,ENSG00000115641,ENSG00000238273,ENSG00000135974,ENSG00000272994,ENSG00000135966,ENSG00000238273,ENSG00000115641,ENSG00000238273
CRD_1293	chr2	105432569	105598536	0.278441	-0.0686789	0.649141	-0.0209493	0.537353	0.717669	ENSG00000115641,ENSG00000115641,ENSG00000115641
CRD_1294	chr2	105599399	105650879	0.39977	-0.069995	0.715087
CRD_1295	chr2	105683655	105769822	0.830361	-0.0459023	0.924269	0.0678467	0.0330254	0.167056	ENSG00000071051,ENSG00000071051,ENSG00000071051,ENSG00000071051
CRD_1296	chr2	105777614	105798444	0.19938	-0.0587174	0.591137	0.0678467	0.0330254	0.167056	ENSG00000071051
CRD_1297	chr2	106020011	106194843	0.723017	-0.0479972	0.8731	0.0243259	0.400521	0.626929	ENSG00000115652,ENSG00000115652,ENSG00000115652,ENSG00000115652,ENSG00000119147,ENSG00000115652,ENSG00000115652,ENSG00000119147,ENSG00000115652,ENSG00000115652,ENSG00000119147,ENSG00000115652,ENSG00000119147,ENSG00000115652
CRD_1298	chr2	106260834	106275233	0.285171	-0.0569056	0.650623
CRD_1299	chr2	106719211	106760535	0.909885	-0.0451292	0.960544
CRD_1300	chr2	106769027	106806038	0.9959	-0.000424947	0.998157
CRD_1301	chr2	106810258	106842601	0.645433	0.0466436	0.839687	-0.142535	0.000740128	0.034314	ENSG00000238250,ENSG00000144057,ENSG00000227294
CRD_1302	chr2	107532593	107717191	0.0925718	-0.099496	0.494606
CRD_1303	chr2	107732520	107816123	0.978701	-0.0354636	0.9906
CRD_1304	chr2	107820737	108058252	0.283502	-0.103768	0.650001
CRD_1305	chr2	108062697	108091688	0.764429	-0.0493021	0.893979
CRD_1306	chr2	108597425	108657807	0.365639	0.0257348	0.695303	-0.00373706	0.924891	0.957364	ENSG00000169756,ENSG00000169756,ENSG00000169756
CRD_1307	chr2	108661541	108787296	0.841467	-0.0139393	0.929109	0.0431013	0.0285035	0.153549	ENSG00000153201,ENSG00000153201,ENSG00000163006
CRD_1308	chr2	109318198	109333263	0.243289	-0.0642761	0.626719
CRD_1309	chr2	109376235	109429602	0.866139	-0.0357052	0.940194
CRD_1310	chr2	109438685	109498493	0.375144	0.00617127	0.700454	0.0132914	0.537573	0.717739	ENSG00000186522,ENSG00000198142,ENSG00000282033
CRD_1311	chr2	109513874	110212913	0.59605	-0.0149913	0.816902	-0.00570467	0.786161	0.879353	ENSG00000186522,ENSG00000144061,ENSG00000144061,ENSG00000198142,ENSG00000282033,ENSG00000175701,ENSG00000144061,ENSG00000144063,ENSG00000144063,ENSG00000144063,ENSG00000144063,ENSG00000282033,ENSG00000186522
CRD_1312	chr2	110344574	111117352	0.0427828	-0.0276089	0.436306	0.0424172	0.24861	0.481568	ENSG00000153094,ENSG00000169679,ENSG00000204581
CRD_1313	chr2	111120352	112049595	0.147762	-0.0559112	0.546251	0.00239024	0.100659	0.295159	ENSG00000153107,ENSG00000153107,ENSG00000153208,ENSG00000153094,ENSG00000224959,ENSG00000240183,ENSG00000153208,ENSG00000285016,ENSG00000153094,ENSG00000153214,ENSG00000172965,ENSG00000153208,ENSG00000153107,ENSG00000153208,ENSG00000237583,ENSG00000224959,ENSG00000153208,ENSG00000153094
CRD_1314	chr2	113946269	113967624	0.186621	0.0942906	0.580845
CRD_1315	chr2	115308416	115433776	0.868492	0.0179703	0.941044
CRD_1316	chr2	115443281	115527237	0.0465245	0.0567708	0.445975	-0.168611	0.0306618	0.159733	ENSG00000230391,ENSG00000230391
CRD_1317	chr2	115549808	115846686	0.238867	0.0170869	0.623246	-0.168611	0.0306618	0.159733	ENSG00000230391
CRD_1318	chr2	115939542	116116077	0.659828	0.00146479	0.844933
CRD_1319	chr2	116144926	116313527	0.332285	-0.0212914	0.676444
CRD_1320	chr2	116975583	116993757	0.541648	-0.0732673	0.790612
CRD_1321	chr2	117008513	117039687	0.355659	-0.00883312	0.690084
CRD_1322	chr2	117377371	117402237	0.953751	0.014205	0.980331
CRD_1323	chr2	117422826	117587817	0.721366	-0.00753626	0.872417
CRD_1324	chr2	117621904	117667214	0.608334	-0.0538928	0.821548
CRD_1325	chr2	117694945	117836605	0.0318553	-0.0544665	0.422957	-0.00830697	0.0662712	0.233936	ENSG00000236255,ENSG00000088205
CRD_1326	chr2	117931255	117991175	0.131888	0.0603157	0.531453	0.0334729	0.47155	0.673046	ENSG00000125633,ENSG00000125633,ENSG00000125633,ENSG00000235066,ENSG00000125633,ENSG00000125633,ENSG00000236255
CRD_1327	chr2	118729534	119016204	0.103204	-0.100563	0.508252
CRD_1328	chr2	119039055	119120723	0.350375	-0.0863179	0.687918
CRD_1329	chr2	119123372	119167812	0.407248	-0.108382	0.718147	0.036479	0.643116	0.792356	ENSG00000144119
CRD_1330	chr2	119212081	119249056	0.231586	-0.0797666	0.618727	0.0726597	0.261257	0.495102	ENSG00000229867,ENSG00000115107,ENSG00000229867,ENSG00000115107,ENSG00000115107,ENSG00000229867
CRD_1331	chr2	119265161	119290104	0.168662	-0.136517	0.567438	0.0407297	0.530935	0.712755	ENSG00000115107,ENSG00000144119,ENSG00000155368,ENSG00000186132,ENSG00000229867,ENSG00000229867,ENSG00000115107
CRD_1332	chr2	119702868	119747166	0.0533075	-0.0662319	0.451026	0.0601787	0.000670837	0.0336089	ENSG00000088179,ENSG00000088179,ENSG00000144120,ENSG00000088179,ENSG00000088179,ENSG00000088179,ENSG00000088179,ENSG00000144120
CRD_1333	chr2	119777123	120220151	0.391824	0.0262382	0.710994	-0.0128979	0.793246	0.88275	ENSG00000226479,ENSG00000115109
CRD_1334	chr2	120253637	120313733	0.313064	-0.0331274	0.667086	-0.0147085	0.744383	0.853872	ENSG00000226479,ENSG00000144118,ENSG00000226479
CRD_1335	chr2	120454872	120619687	0.221187	-0.0929645	0.607678
CRD_1336	chr2	120710195	120778432	0.795488	-0.0800864	0.908151	0.0479471	0.563253	0.735506	ENSG00000229774,ENSG00000074047,ENSG00000074047
CRD_1337	chr2	122230815	122238514	0.694097	-0.0539968	0.859095
CRD_1338	chr2	123109441	123273261	0.405137	0.0216208	0.718076
CRD_1339	chr2	123281577	123353477	0.67976	0.0158796	0.853195
CRD_1340	chr2	123353898	123490105	0.54948	-0.00205033	0.794242
CRD_1341	chr2	123491726	123665151	0.418504	0.0245706	0.725817
CRD_1342	chr2	124810255	124959960	0.599957	0.0192574	0.818713
CRD_1343	chr2	124967302	125024063	0.0754191	-0.0364827	0.473943
CRD_1344	chr2	125055686	125164116	0.90032	-0.00227977	0.955717
CRD_1345	chr2	125880754	125985304	0.38702	0.00501355	0.708199
CRD_1346	chr2	126023633	126068674	0.252081	-0.00656439	0.629204
CRD_1347	chr2	126429432	126445011	0.00645167	-0.151253	0.326923
CRD_1348	chr2	127147053	127363318	0.524742	0.0569276	0.782966	-0.0256334	0.208707	0.440871	ENSG00000163161,ENSG00000163161
CRD_1349	chr2	128269305	128305759	0.23633	-0.0518636	0.6223	0.0783442	0.0375795	0.178863	ENSG00000136720
CRD_1350	chr2	128623880	128696743	0.214311	-0.0414884	0.602475
CRD_1351	chr2	129469040	129604540	0.507765	-0.0566413	0.776211
CRD_1352	chr2	129604645	129809625	0.00232644	-0.0795983	0.305953
CRD_1353	chr2	129849628	129980188	0.0372441	-0.139907	0.427988	0.0791387	0.351778	0.579577	ENSG00000237574,ENSG00000229536,ENSG00000222014
CRD_1354	chr2	130155921	130354442	0.428035	-0.0539717	0.730634	-0.029035	0.0268076	0.147932	ENSG00000072135,ENSG00000136699,ENSG00000236595,ENSG00000136718,ENSG00000136699,ENSG00000072135,ENSG00000136710,ENSG00000136710
CRD_1355	chr2	130355449	130806131	0.218398	-0.00676284	0.605675	-0.0219705	0.00439622	0.0649645	ENSG00000136002,ENSG00000233221,ENSG00000233221,ENSG00000152076,ENSG00000225449,ENSG00000178171,ENSG00000173302,ENSG00000136002,ENSG00000178171,ENSG00000173302,ENSG00000233221,ENSG00000178171,ENSG00000072135,ENSG00000136002,ENSG00000136710,ENSG00000240253,ENSG00000233221,ENSG00000136002,ENSG00000178171,ENSG00000072135,ENSG00000136699,ENSG00000072135,ENSG00000178171,ENSG00000136718,ENSG00000152082
CRD_1356	chr2	130873725	130993243	0.0317781	-0.0284859	0.422957	0.0224549	0.450629	0.659488	ENSG00000136002,ENSG00000136002,ENSG00000136002,ENSG00000233221,ENSG00000233221,ENSG00000136002
CRD_1357	chr2	130993426	131030800	0.324122	-0.00352697	0.672347	-0.0296485	0.258805	0.49228	ENSG00000136002
CRD_1358	chr2	131033804	131056565	0.581829	-0.0460933	0.809916	-0.00118017	0.291108	0.524777	ENSG00000136002,ENSG00000136002,ENSG00000136002,ENSG00000136002,ENSG00000152102
CRD_1359	chr2	131061272	131106004	0.225388	-0.0527065	0.611364	-0.00180209	0.291108	0.524777	ENSG00000152102,ENSG00000115762
CRD_1360	chr2	131119356	131414020	0.0172425	-0.0189706	0.385489	-0.054722	0.312296	0.544023	ENSG00000284706,ENSG00000115762,ENSG00000233087,ENSG00000283303,ENSG00000283303,ENSG00000226831
CRD_1361	chr2	131492257	131752896	0.244533	-0.046257	0.627501	0.0131328	0.219374	0.452203	ENSG00000163040,ENSG00000197927,ENSG00000173272,ENSG00000163040,ENSG00000197927,ENSG00000163040,ENSG00000163040,ENSG00000213222
CRD_1362	chr2	131801803	131838507	0.0246997	-0.154165	0.407685
CRD_1363	chr2	132360875	132422556	0.154339	-0.0845744	0.553425
CRD_1364	chr2	132444920	132488057	0.063983	-0.0909368	0.459777
CRD_1365	chr2	132840741	132885018	0.916703	-0.0325956	0.963836
CRD_1366	chr2	132886771	132904888	0.429887	-0.0589298	0.731775
CRD_1367	chr2	133526507	133560959	0.0538341	-0.0809539	0.451504	-0.00436506	0.922449	0.955271	ENSG00000223430,ENSG00000176771
CRD_1368	chr2	133561077	133641891	0.0120334	-0.105644	0.355673	-0.00436506	0.922449	0.955271	ENSG00000176771
CRD_1369	chr2	133641951	133661881	0.141953	-0.0953884	0.540735	-0.00436506	0.922449	0.955271	ENSG00000176771
CRD_1370	chr2	133673241	133780635	0.0149733	-0.072474	0.374864	-0.00436506	0.922449	0.955271	ENSG00000176771
CRD_1371	chr2	134173216	134280605	0.750274	-0.0358709	0.886736	0.0611484	0.00656284	0.0795102	ENSG00000152127,ENSG00000222921
CRD_1372	chr2	134301617	134438239	0.941177	0.0242716	0.974917	0.0611484	0.00656284	0.0795102	ENSG00000152127
CRD_1373	chr2	135047143	135086180	0.734424	0.0563682	0.878186	-0.126964	0.164798	0.386586	ENSG00000176601,ENSG00000115839,ENSG00000176601,ENSG00000115839,ENSG00000115839
CRD_1374	chr2	135164443	135187922	0.31462	-0.031784	0.667918	-0.00720136	0.703184	0.832272	ENSG00000115839,ENSG00000115839,ENSG00000115839
CRD_1375	chr2	135218566	135353549	0.520628	0.0520375	0.780513	-0.0903126	0.00403009	0.0641329	ENSG00000121988,ENSG00000121988,ENSG00000121988
CRD_1376	chr2	135439442	135553168	0.451436	0.0637522	0.744868	-0.0903126	0.00403009	0.0641329	ENSG00000121988
CRD_1377	chr2	135582839	135590871	0.0594357	0.0989568	0.456142	-0.0278109	0.00804394	0.0893802	ENSG00000048991,ENSG00000121988,ENSG00000048991,ENSG00000048991
CRD_1378	chr2	135603583	135728696	0.690798	0.0455647	0.85782	0.00486262	0.274296	0.509321	ENSG00000207654,ENSG00000048991,ENSG00000048991,ENSG00000048991,ENSG00000144224,ENSG00000144224,ENSG00000144224
CRD_1379	chr2	135741240	135847384	0.171451	-0.0119186	0.568159	-0.0249655	0.148117	0.36582	ENSG00000144224
CRD_1380	chr2	136091594	136106933	0.878043	0.0463183	0.945101
CRD_1381	chr2	136117683	136136914	0.139736	-0.0813353	0.538302	0.12489	0.344917	0.573325	ENSG00000121966,ENSG00000121966,ENSG00000121966,ENSG00000121966,ENSG00000121966,ENSG00000121966
CRD_1382	chr2	136141299	136233272	0.634667	-0.0702537	0.835084
CRD_1383	chr2	136234332	136249285	0.0558154	-0.130279	0.45285
CRD_1384	chr2	136286582	136337295	0.150862	-0.0589684	0.549418
CRD_1385	chr2	136888715	136938955	0.247383	-0.0714706	0.628402
CRD_1386	chr2	136962871	136988966	0.266977	-0.0693731	0.639873	-0.048885	0.418587	0.639723	ENSG00000144229
CRD_1387	chr2	137011931	137025225	0.670423	-0.0222262	0.848964
CRD_1388	chr2	137030412	137054196	0.260522	-0.101687	0.634204
CRD_1389	chr2	137572538	137592145	0.695822	-0.0295594	0.859778
CRD_1390	chr2	137833300	137847898	0.45798	-0.04889	0.748279
CRD_1391	chr2	137852975	137889644	0.0587949	-0.0740435	0.456142
CRD_1392	chr2	138055750	138104161	0.420609	-0.0526311	0.726646
CRD_1393	chr2	138260515	138269127	0.615433	-0.0186872	0.825608
CRD_1394	chr2	138276746	138303616	0.306346	0.000235167	0.664981
CRD_1395	chr2	138327218	138372165	0.325646	0.0280914	0.672529
CRD_1396	chr2	138619933	138697414	0.573111	0.0287816	0.805862
CRD_1397	chr2	138716111	138771253	0.877611	-0.0169283	0.944934	0.0353552	0.676306	0.812856	ENSG00000144227,ENSG00000144227
CRD_1398	chr2	138786911	138866497	0.0371965	-0.0352088	0.427988	0.0353552	0.676306	0.812856	ENSG00000222826,ENSG00000144227
CRD_1399	chr2	138897864	138980048	0.0793894	-0.0729855	0.478005
CRD_1400	chr2	138984154	139026111	0.129911	0.0849749	0.529047
CRD_1401	chr2	139032583	139080795	0.177476	0.0394398	0.574609
CRD_1402	chr2	139401830	139436920	0.928344	-0.0317333	0.968673
CRD_1403	chr2	139462002	139554314	0.407362	-0.0443338	0.718147
CRD_1404	chr2	139574290	139600451	0.0585298	0.0325287	0.456142
CRD_1405	chr2	139653103	139697804	0.163802	-0.0182078	0.563527
CRD_1406	chr2	139705621	139747279	0.355339	-0.0234586	0.690084
CRD_1407	chr2	139762991	139863211	0.777483	-0.00137467	0.899921
CRD_1408	chr2	139882504	139907101	0.103904	-0.036043	0.509526
CRD_1409	chr2	139911045	139926234	0.190294	-0.0277003	0.583532
CRD_1410	chr2	139926785	139952789	0.362233	-0.0252173	0.69491
CRD_1411	chr2	140370214	140423262	0.757046	0.0384142	0.890901
CRD_1412	chr2	140436049	140467152	0.549023	0.0532229	0.794242
CRD_1413	chr2	140476400	140497721	0.0489821	0.00683858	0.448095
CRD_1414	chr2	140498263	140570662	0.398238	0.0343429	0.713915
CRD_1415	chr2	140797824	140822827	0.569277	0.0442493	0.803654
CRD_1416	chr2	140823435	140871404	0.0840047	0.123558	0.484547
CRD_1417	chr2	140879319	140930971	0.578444	0.0507342	0.808497
CRD_1418	chr2	140931324	140963269	0.0301207	0.0970476	0.416968
CRD_1419	chr2	141007703	141038646	0.310343	0.0725965	0.666931
CRD_1420	chr2	141432598	141478462	0.226474	0.0440621	0.612858
CRD_1421	chr2	141529626	141558027	0.667027	0.0536907	0.847904
CRD_1422	chr2	141578757	141671049	0.456466	0.0594906	0.747823
CRD_1423	chr2	141906128	141941677	0.100091	0.118323	0.503892
CRD_1424	chr2	142177250	142192016	0.223586	0.0324125	0.609165
CRD_1425	chr2	142197397	142282986	0.222883	0.0271143	0.608311
CRD_1426	chr2	142425641	142473112	0.510833	-0.0134367	0.777381
CRD_1427	chr2	142481653	142521961	0.30318	0.015082	0.662965
CRD_1428	chr2	142825860	142842229	0.262085	-0.0587039	0.635955	0.264519	0.000945519	0.0375272	ENSG00000115919
CRD_1429	chr2	142851388	142858874	0.672198	-0.0361823	0.849867
CRD_1430	chr2	142977935	143002892	0.518824	-0.0345675	0.779862
CRD_1431	chr2	143214081	143279968	0.434733	-0.0575077	0.734259
CRD_1432	chr2	143441520	143451479	0.891084	-0.00226597	0.951199
CRD_1433	chr2	143453666	143466547	0.40606	0.00975978	0.718147
CRD_1434	chr2	143560550	143575668	0.240812	0.0352938	0.624338
CRD_1435	chr2	143847798	143938000	0.267505	0.052979	0.640017
CRD_1436	chr2	143938069	143972508	0.124944	0.0621481	0.524905
CRD_1437	chr2	144271829	144309323	0.613633	0.0646484	0.82447
CRD_1438	chr2	144310568	144415050	0.312492	0.0514417	0.666997	0.0958816	0.000470005	0.0282387	ENSG00000121964,ENSG00000121964,ENSG00000121964
CRD_1439	chr2	144422138	144515023	0.423559	0.0642106	0.728519	-0.00445174	0.873732	0.927779	ENSG00000169554,ENSG00000169554,ENSG00000169554,ENSG00000169554,ENSG00000169554,ENSG00000283118,ENSG00000238057,ENSG00000169554,ENSG00000169554,ENSG00000238057,ENSG00000169554,ENSG00000238057,ENSG00000169554,ENSG00000169554,ENSG00000279166,ENSG00000238057,ENSG00000169554,ENSG00000279166,ENSG00000279166,ENSG00000279166,ENSG00000169554,ENSG00000238057,ENSG00000169554,ENSG00000169554,ENSG00000279166,ENSG00000169554,ENSG00000169554,ENSG00000169554
CRD_1440	chr2	144515566	144521295	0.942018	0.000790542	0.974946	-0.0229278	0.498315	0.689884	ENSG00000169554,ENSG00000277444,ENSG00000169554,ENSG00000169554
CRD_1441	chr2	144683971	144712490	0.274015	-0.00726407	0.645978	-0.0646223	0.469013	0.670767	ENSG00000226674,ENSG00000226674,ENSG00000276706
CRD_1442	chr2	144725838	144744863	0.928356	0.0128557	0.968673
CRD_1443	chr2	144895221	144958907	0.605135	-0.0177343	0.820389	-0.0646223	0.469013	0.670767	ENSG00000226674,ENSG00000226674
CRD_1444	chr2	144966805	144999506	0.565895	-0.0450087	0.801612
CRD_1445	chr2	145021830	145066611	0.256088	0.00811916	0.63206	-0.0646223	0.469013	0.670767	ENSG00000226674,ENSG00000226674,ENSG00000226674
CRD_1446	chr2	145247003	145257434	0.0894232	0.0101172	0.492747
CRD_1447	chr2	145262241	145320470	0.303344	-0.0195609	0.662965
CRD_1448	chr2	145460011	145504013	0.915493	0.00894072	0.963525
CRD_1449	chr2	145510923	145535226	0.69798	-0.00791744	0.860136
CRD_1450	chr2	145779995	145849573	0.406518	0.00524034	0.718147
CRD_1451	chr2	145850417	145876156	0.467827	0.0016593	0.754117
CRD_1452	chr2	145876452	145932064	0.125535	-0.0279056	0.524967
CRD_1453	chr2	146374613	146389986	0.694779	-0.00513117	0.859421
CRD_1454	chr2	146396277	146414689	0.108371	-0.0300565	0.512467
CRD_1455	chr2	146425505	146490579	0.0324227	-0.00908755	0.423049
CRD_1456	chr2	146602859	146612815	0.599021	0.0353414	0.818267
CRD_1457	chr2	146851083	146895745	0.831079	-0.0375549	0.924582
CRD_1458	chr2	146908753	146941335	0.809445	0.0337561	0.914841
CRD_1459	chr2	146958333	147034612	0.34487	-0.0237075	0.684085
CRD_1460	chr2	147051882	147110108	0.728221	-0.0370019	0.875671
CRD_1461	chr2	147287304	147303124	0.269564	-0.045999	0.642247
CRD_1462	chr2	147423608	147512155	0.643129	-0.00440507	0.838792
CRD_1463	chr2	147525096	147539120	0.00114113	-0.120383	0.243756
CRD_1464	chr2	147542732	147604046	0.0257908	-0.0518784	0.407685
CRD_1465	chr2	147604412	147631348	0.594007	0.00182796	0.815902
CRD_1466	chr2	147633806	147704821	0.0522991	-0.0887059	0.449143
CRD_1467	chr2	147716487	147748597	0.505077	0.0228832	0.77444
CRD_1468	chr2	147750234	147795928	0.0621999	-0.0372393	0.457096
CRD_1469	chr2	147804484	147845412	0.076061	-0.00517665	0.473943	0.0187372	0.446098	0.656985	ENSG00000121989,ENSG00000121989
CRD_1470	chr2	148260865	148273797	0.223186	0.080641	0.608774
CRD_1471	chr2	148280427	148330852	0.677791	0.0314957	0.852764	0.00466569	0.93187	0.961088	ENSG00000224007,ENSG00000204406,ENSG00000204406,ENSG00000204406
CRD_1472	chr2	148338602	148360887	0.482298	0.0112472	0.761989
CRD_1473	chr2	148369669	148387448	0.0329153	0.134531	0.42362
CRD_1474	chr2	148544022	148690617	0.148428	0.0396146	0.546251	0.0303839	0.136499	0.350918	ENSG00000135999,ENSG00000135999,ENSG00000135999,ENSG00000135999,ENSG00000135999,ENSG00000135999
CRD_1475	chr2	148713318	148788836	0.000380988	0.156248	0.192907	0.0303839	0.136499	0.350918	ENSG00000135999
CRD_1476	chr2	148977888	149017896	0.512079	-0.0286952	0.77795	0.0483248	0.514433	0.70099	ENSG00000168280,ENSG00000231079,ENSG00000168280,ENSG00000150556,ENSG00000168280,ENSG00000168280,ENSG00000168280
CRD_1477	chr2	149573829	149611867	0.652424	-0.0425945	0.841793	-0.0141288	0.892582	0.940333	ENSG00000207270,ENSG00000231969
CRD_1478	chr2	149634265	149649060	0.316351	-0.0554671	0.669096
CRD_1479	chr2	149818579	149842821	0.981915	-0.0266238	0.992295
CRD_1480	chr2	150204517	150272691	0.252912	-0.0668837	0.630043
CRD_1481	chr2	150272819	150286986	0.654326	-0.0792512	0.842624
CRD_1482	chr2	150295182	150398702	0.804737	0.00756264	0.912697
CRD_1483	chr2	150398757	150449248	0.582462	-0.00101491	0.810398
CRD_1484	chr2	150450354	150473985	0.298443	0.0389173	0.65977	-0.184982	0.00909625	0.0941138	ENSG00000115963
CRD_1485	chr2	150476301	150516345	0.737119	-0.0213114	0.880105	-0.184982	0.00909625	0.0941138	ENSG00000115963,ENSG00000115963,ENSG00000115963,ENSG00000115963,ENSG00000115963
CRD_1486	chr2	150804702	150822482	0.895418	-0.0284358	0.953518
CRD_1487	chr2	151261105	151281180	0.625987	-0.00946459	0.830299	-0.0464364	0.0200307	0.129653	ENSG00000123609,ENSG00000184898,ENSG00000123609,ENSG00000184898
CRD_1488	chr2	151325484	151338724	0.732694	-0.00510504	0.877422
CRD_1489	chr2	151451163	151470719	0.0779466	0.119461	0.478005
CRD_1490	chr2	151808406	151928554	0.941781	0.00261801	0.974946	0.16346	0.149821	0.367407	ENSG00000182389,ENSG00000162980,ENSG00000162980,ENSG00000182389,ENSG00000283228,ENSG00000182389,ENSG00000162980,ENSG00000283228,ENSG00000182389
CRD_1491	chr2	151958717	151972887	0.684288	0.0143105	0.855031	0.0539303	0.0526652	0.207281	ENSG00000182389,ENSG00000182389
CRD_1492	chr2	151973023	152005265	0.246681	0.00367859	0.628402	0.225162	0.102557	0.297942	ENSG00000182389,ENSG00000283228
CRD_1493	chr2	152013749	152031723	0.415278	0.0318183	0.723219
CRD_1494	chr2	152400631	152428028	0.314248	0.0535899	0.667768	0.0386332	0.585014	0.751946	ENSG00000213197,ENSG00000213197
CRD_1495	chr2	152428795	152505325	0.251229	0.0334474	0.629204	0.0386332	0.585014	0.751946	ENSG00000213197
CRD_1496	chr2	152805876	152842896	0.7185	0.0112448	0.87066
CRD_1497	chr2	153040164	153101939	0.7701	-0.005494	0.896513
CRD_1498	chr2	153493791	153513171	0.451823	0.0766228	0.745068
CRD_1499	chr2	153514070	153570028	0.469293	-0.0232308	0.754461
CRD_1500	chr2	153577189	153590755	0.889201	-0.0155008	0.950153
CRD_1501	chr2	153594877	153608613	0.678177	-0.0824614	0.852764
CRD_1502	chr2	154003005	154035831	0.514442	-0.0380124	0.77795
CRD_1503	chr2	154053996	154088233	0.632359	0.0589021	0.833859
CRD_1504	chr2	154121441	154133189	0.0759099	0.10384	0.473943
CRD_1505	chr2	154291998	154337640	0.790868	0.00105565	0.905979
CRD_1506	chr2	154457138	154472031	0.356411	0.0663331	0.690084	-0.00277009	0.973983	0.986086	ENSG00000224675
CRD_1507	chr2	154680457	154740991	0.432411	0.0347392	0.733222	0.0398277	0.0855339	0.269955	ENSG00000162989,ENSG00000235949,ENSG00000162989,ENSG00000162989,ENSG00000235949
CRD_1508	chr2	154759106	154794903	0.480045	0.0505085	0.760745
CRD_1509	chr2	154796931	154827212	0.0452217	0.097942	0.442266
CRD_1510	chr2	154836728	154847411	0.142715	0.0614784	0.54159
CRD_1511	chr2	155135662	155168286	0.495959	0.0314107	0.768854
CRD_1512	chr2	155175619	155229053	0.484887	-0.01195	0.763815
CRD_1513	chr2	155414310	155422271	0.649921	0.0316099	0.840832
CRD_1514	chr2	155692653	155712656	0.074087	0.0991572	0.473105
CRD_1515	chr2	155720135	155737132	0.721646	0.0541541	0.8726
CRD_1516	chr2	155745610	155755044	0.571742	-0.0158612	0.805227
CRD_1517	chr2	155996964	156052434	0.306541	-0.0152988	0.665194
CRD_1518	chr2	156064257	156076131	0.255517	0.0705017	0.631784
CRD_1519	chr2	156331928	156343160	0.0505974	-0.131445	0.448246	-0.0115168	0.910684	0.95056	ENSG00000153234,ENSG00000153234,ENSG00000153234,ENSG00000153234,ENSG00000153234,ENSG00000153234,ENSG00000153234
CRD_1520	chr2	156351734	156366106	0.202666	-0.0624726	0.594333
CRD_1521	chr2	156579859	156628926	0.468092	0.0222866	0.754144	-0.0195267	0.480735	0.677659	ENSG00000115159,ENSG00000115159,ENSG00000115159
CRD_1522	chr2	156646353	156692325	0.678294	-0.00648764	0.852764
CRD_1523	chr2	156842643	156893229	0.259531	-0.00768652	0.633692
CRD_1524	chr2	157215021	157243079	0.0902947	-0.01	0.493768
CRD_1525	chr2	157254528	157261689	0.12423	-0.17435	0.52415
CRD_1526	chr2	157416577	157465359	0.681285	-0.0180211	0.854071	-0.0441925	0.661907	0.804809	ENSG00000115165
CRD_1527	chr2	157480536	157531275	0.664585	0.00820806	0.846821	-0.0441925	0.661907	0.804809	ENSG00000115165,ENSG00000115165,ENSG00000115165,ENSG00000115165
CRD_1528	chr2	157538377	157551148	0.203103	-0.0173964	0.594402
CRD_1529	chr2	157551223	157621558	0.0727493	-0.0380022	0.469573	0.0745692	0.195925	0.425664	ENSG00000123612
CRD_1530	chr2	157810073	157848582	0.32749	-0.0268289	0.673412	0.0542402	0.166417	0.388835	ENSG00000115170
CRD_1531	chr2	157860408	157888328	0.669515	-0.0216143	0.848826	0.0542402	0.166417	0.388835	ENSG00000115170,ENSG00000115170
CRD_1532	chr2	158062712	158106550	0.652887	0.0436439	0.841849
CRD_1533	chr2	158151039	158200898	0.878015	-0.0220307	0.945101
CRD_1534	chr2	158201141	158213951	0.452302	-0.0307961	0.74526
CRD_1535	chr2	158314244	158341930	0.0999175	-0.0784359	0.503591
CRD_1536	chr2	158349718	158371381	0.179037	-0.0354245	0.575368
CRD_1537	chr2	158464743	158487522	0.407715	-0.0702714	0.718225
CRD_1538	chr2	158497645	158512844	0.119577	0.0215063	0.519269
CRD_1539	chr2	158518080	158521796	0.859604	0.012789	0.937132
CRD_1540	chr2	158531360	158582441	0.00576429	0.0374537	0.322587	0.0769793	0.11038	0.310809	ENSG00000227331,ENSG00000144283,ENSG00000144283,ENSG00000144283,ENSG00000227331,ENSG00000227331,ENSG00000144283,ENSG00000144283
CRD_1541	chr2	158606519	158633736	0.151822	0.0122174	0.550662	0.0398569	0.334397	0.562963	ENSG00000144283
CRD_1542	chr2	158650519	158677755	0.606782	-0.0168196	0.820957	0.0398569	0.334397	0.562963	ENSG00000144283,ENSG00000144283
CRD_1543	chr2	158680880	158754574	0.355743	-0.0548416	0.690084	0.0878315	0.0899029	0.277582	ENSG00000204380,ENSG00000228586,ENSG00000204380,ENSG00000204380,ENSG00000204380,ENSG00000204380,ENSG00000204380
CRD_1544	chr2	158772181	158804652	0.419926	-0.0326571	0.726357	0.0878315	0.0899029	0.277582	ENSG00000204380,ENSG00000204380,ENSG00000163331,ENSG00000163331,ENSG00000163331,ENSG00000163331,ENSG00000163331
CRD_1545	chr2	158809997	158874586	0.769783	-0.0204946	0.896513
CRD_1546	chr2	159032235	159101068	0.0662083	-0.0669224	0.463454
CRD_1547	chr2	159118233	159218464	0.117908	-0.0715033	0.517968	-0.00163234	0.964315	0.980118	ENSG00000115183,ENSG00000275141,ENSG00000115183,ENSG00000275141,ENSG00000115183,ENSG00000115183
CRD_1548	chr2	159227296	159275639	0.0802306	0.0511686	0.478966
CRD_1549	chr2	159285874	159341714	0.0706298	0.10682	0.468501	0.0425615	0.0266857	0.147535	ENSG00000123636,ENSG00000196151
CRD_1550	chr2	159345966	159375251	0.728832	0.0137721	0.876175	-0.00725682	0.775973	0.873266	ENSG00000123636,ENSG00000123636
CRD_1551	chr2	159375643	159418848	0.735079	0.0504007	0.878509	-0.0379068	0.481637	0.677954	ENSG00000123636,ENSG00000123636,ENSG00000123636,ENSG00000223642,ENSG00000223642
CRD_1552	chr2	159442843	159456886	0.536611	0.0685428	0.788903	-0.00725682	0.775973	0.873266	ENSG00000270893,ENSG00000123636,ENSG00000123636,ENSG00000123636
CRD_1553	chr2	159485228	159536647	0.60718	0.0486096	0.820957	-0.00725682	0.775973	0.873266	ENSG00000123636,ENSG00000207117
CRD_1554	chr2	159547809	159577638	0.736076	0.0170843	0.879221
CRD_1555	chr2	159592280	159678327	0.963022	-0.0128819	0.983323	0.0319003	0.409294	0.63419	ENSG00000224152,ENSG00000123636,ENSG00000224152
CRD_1556	chr2	159682981	159706994	0.608968	-0.0377252	0.821976
CRD_1557	chr2	159711905	159904121	0.532304	0.00259287	0.786515	-0.0451451	0.191801	0.421861	ENSG00000136536,ENSG00000054219,ENSG00000226266
CRD_1558	chr2	160346489	160361304	0.0954738	0.0802953	0.497852
CRD_1559	chr2	160862990	160876479	0.417746	0.000428339	0.725115
CRD_1560	chr2	160921126	160962111	0.44825	-0.0747581	0.743241
CRD_1561	chr2	160970599	161021318	0.0954069	-0.0226618	0.497852
CRD_1562	chr2	161032278	161064244	0.81236	0.0169828	0.916108
CRD_1563	chr2	161100304	161188788	0.0287199	-0.0370733	0.41137	0.109686	7.6887e-06	0.00411555	ENSG00000136560,ENSG00000224467,ENSG00000136560,ENSG00000136560,ENSG00000136560,ENSG00000136560
CRD_1564	chr2	161190485	161204064	0.0174292	0.155029	0.385489
CRD_1565	chr2	161414279	161436989	0.14458	0.0785803	0.54271	-0.000765419	0.0120702	0.107032	ENSG00000136535,ENSG00000280105,ENSG00000251621,ENSG00000251621,ENSG00000144290,ENSG00000144290,ENSG00000136535,ENSG00000136535,ENSG00000224076,ENSG00000136535,ENSG00000136535,ENSG00000251621,ENSG00000280105,ENSG00000224076,ENSG00000136535,ENSG00000144290,ENSG00000144290,ENSG00000115233
CRD_1566	chr2	161465987	161586871	0.148027	0.0391549	0.546251
CRD_1567	chr2	161623961	161708808	0.974647	0.0178648	0.989377	0.0507244	0.0403689	0.184653	ENSG00000144290
CRD_1568	chr2	161722880	161840222	0.479584	0.0777531	0.760485
CRD_1569	chr2	162217728	162244163	0.745271	0.0064665	0.88413	0.0908249	0.136578	0.350918	ENSG00000078098,ENSG00000078098,ENSG00000078098
CRD_1570	chr2	162244579	162266516	0.695343	0.0398462	0.85972	0.0908249	0.136578	0.350918	ENSG00000078098,ENSG00000078098,ENSG00000078098,ENSG00000078098
CRD_1571	chr2	162298030	162344678	0.598081	0.0247134	0.817655	0.0342092	0.0913681	0.279667	ENSG00000115267,ENSG00000115271,ENSG00000115267
CRD_1572	chr2	162354409	162380562	0.203665	0.00768171	0.594701	-0.0396048	0.30305	0.53488	ENSG00000115271
CRD_1573	chr2	162382299	162417142	0.107562	0.0286338	0.512008
CRD_1574	chr2	162445920	162505123	0.0116826	-0.0225419	0.355673
CRD_1575	chr2	162515122	162539495	0.428408	-0.0231117	0.730634	0.107971	0.00242028	0.0520095	ENSG00000184611,ENSG00000184611
CRD_1576	chr2	163155275	163191753	0.173614	-0.111657	0.570773
CRD_1577	chr2	163553205	163623903	0.6298	-0.0305185	0.832354
CRD_1578	chr2	163646764	163660386	0.161309	-0.0400176	0.561012
CRD_1579	chr2	163670310	163718544	0.748743	-0.00175941	0.886065	0.0764408	0.04091	0.184653	ENSG00000182263,ENSG00000182263
CRD_1580	chr2	163733632	163775196	0.0167059	0.00726331	0.385489	0.0764408	0.04091	0.184653	ENSG00000182263,ENSG00000182263,ENSG00000182263
CRD_1581	chr2	163775251	163792441	0.0441516	-0.0949232	0.441548	0.0764408	0.04091	0.184653	ENSG00000182263
CRD_1582	chr2	163792939	163865372	0.253597	-0.0139288	0.630161
CRD_1583	chr2	164015103	164051287	0.0843306	-0.0649982	0.484608
CRD_1584	chr2	164180505	164237731	0.716564	0.0169758	0.869717
CRD_1585	chr2	164252068	164294992	0.116211	-0.0459431	0.51547
CRD_1586	chr2	164992802	165018932	0.0899745	-0.085446	0.493171	0.073787	0.0783149	0.258329	ENSG00000153253,ENSG00000236283
CRD_1587	chr2	165870338	165903274	0.371505	0.0529302	0.697835	0.037077	0.131378	0.34304	ENSG00000123607
CRD_1588	chr2	165935285	166057680	0.118214	0.0674132	0.518423	0.0802859	0.00275913	0.0536164	ENSG00000144285,ENSG00000123607,ENSG00000236107,ENSG00000224490
CRD_1589	chr2	166059457	166141256	0.373325	-0.00922507	0.699427	0.176789	0.00138052	0.0432367	ENSG00000236107,ENSG00000236107,ENSG00000144285
CRD_1590	chr2	166155259	166181963	0.565263	0.0307126	0.801089
CRD_1591	chr2	166197325	166238296	0.934747	0.0198214	0.971421
CRD_1592	chr2	166241285	166333531	0.318177	0.0421615	0.669715	-0.102399	0.119817	0.325558	ENSG00000169432,ENSG00000169432,ENSG00000169432
CRD_1593	chr2	166344596	166376650	0.0185511	0.118403	0.389832	-0.102399	0.119817	0.325558	ENSG00000169432,ENSG00000169432
CRD_1594	chr2	166699843	166750518	0.563734	-0.0168976	0.800395
CRD_1595	chr2	166750936	166827575	0.936797	-0.00512335	0.972729
CRD_1596	chr2	167149803	167178436	0.754084	-0.0152167	0.889404
CRD_1597	chr2	167181178	167235864	0.0705425	-0.0831508	0.468376
CRD_1598	chr2	167292336	167349941	0.0513728	0.0721447	0.449143	0.044944	0.0369863	0.177921	ENSG00000228222,ENSG00000214211,ENSG00000228222,ENSG00000228222,ENSG00000172318
CRD_1599	chr2	167539094	167571831	0.622895	0.0129384	0.829068
CRD_1600	chr2	167572346	167680849	0.720408	0.0704074	0.871876
CRD_1601	chr2	167702806	167722280	0.356435	-0.0636256	0.690084	0.110313	0.0301243	0.159338	ENSG00000214211,ENSG00000214211,ENSG00000214211,ENSG00000214211,ENSG00000214211
CRD_1602	chr2	167730072	167782340	0.369838	0.108019	0.697835
CRD_1603	chr2	167996750	168016862	0.544978	-0.0350567	0.792089
CRD_1604	chr2	168021670	168103813	0.316892	0.0402267	0.669096
CRD_1605	chr2	168120797	168138020	0.435271	0.0185773	0.73455
CRD_1606	chr2	168145561	168148849	0.305759	-0.0521006	0.664446
CRD_1607	chr2	168155739	168190507	0.758484	0.0332865	0.891507	0.00172488	0.941487	0.967279	ENSG00000198648
CRD_1608	chr2	168192791	168301770	0.321538	0.0196151	0.671721	0.00172488	0.941487	0.967279	ENSG00000198648,ENSG00000238259
CRD_1609	chr2	168312227	168347596	0.0206907	-0.0523808	0.399329
CRD_1610	chr2	168368492	168467369	0.850208	0.042129	0.933577	0.0878411	0.00152878	0.0450144	ENSG00000241074,ENSG00000172292,ENSG00000172292,ENSG00000172292
CRD_1611	chr2	168515477	168524076	0.444845	-0.0785181	0.741189	0.0878411	0.00152878	0.0450144	ENSG00000172292
CRD_1612	chr2	169195204	169276517	0.394236	-0.0827676	0.712241	0.0965442	0.199166	0.429714	ENSG00000081479
CRD_1613	chr2	169799644	169828314	0.969015	-0.00744605	0.986845	-0.0126531	0.815814	0.895843	ENSG00000138382,ENSG00000144357,ENSG00000138382,ENSG00000138385
CRD_1614	chr2	171159599	171272305	0.929857	-0.0466401	0.969204	-0.0354678	0.121665	0.329362	ENSG00000198586,ENSG00000198586
CRD_1615	chr2	171317428	172000479	0.924284	0.0184959	0.967539	-0.0102078	0.226015	0.458052	ENSG00000077380,ENSG00000071967,ENSG00000071967,ENSG00000115844,ENSG00000071967,ENSG00000172878,ENSG00000123600,ENSG00000123600,ENSG00000144355,ENSG00000115827,ENSG00000198586,ENSG00000115827,ENSG00000252779,ENSG00000198586,ENSG00000128708,ENSG00000115827,ENSG00000198586,ENSG00000115840,ENSG00000128708,ENSG00000123600,ENSG00000115827,ENSG00000115840,ENSG00000172878,ENSG00000071967,ENSG00000123600,ENSG00000115840,ENSG00000123600,ENSG00000172878
CRD_1616	chr2	172327597	172694044	0.280738	-0.0786275	0.64996	-0.0226083	0.0219586	0.133724	ENSG00000225205,ENSG00000152256,ENSG00000239041,ENSG00000228016,ENSG00000152256,ENSG00000091428,ENSG00000232788
CRD_1617	chr2	172694396	172783556	0.838671	0.0102064	0.928153	-0.0497845	0.0110402	0.101443	ENSG00000228016,ENSG00000228016,ENSG00000091428,ENSG00000091428,ENSG00000091428
CRD_1618	chr2	172804320	172813656	0.0421874	0.00139992	0.435969
CRD_1619	chr2	172844126	173029211	0.73066	0.0197381	0.87671	-0.00565251	0.0165146	0.120466	ENSG00000091436,ENSG00000091428,ENSG00000091436,ENSG00000091428,ENSG00000091428,ENSG00000232292,ENSG00000091436,ENSG00000091436,ENSG00000091428,ENSG00000091428,ENSG00000232292,ENSG00000232292,ENSG00000091428
CRD_1620	chr2	173048828	173250777	0.423286	0.0258355	0.728351	-0.0675074	0.0110402	0.101443	ENSG00000091436,ENSG00000091428,ENSG00000091436
CRD_1621	chr2	174788566	174896348	0.287523	0.0807787	0.652775	0.00126757	0.965636	0.980118	ENSG00000128656,ENSG00000128656,ENSG00000128656,ENSG00000128656,ENSG00000138435
CRD_1622	chr2	174901064	174998781	0.30795	0.0311415	0.665746	0.00126757	0.965636	0.980118	ENSG00000128656,ENSG00000128656,ENSG00000128656
CRD_1623	chr2	175004547	175182072	0.0495528	0.0891855	0.448246	-0.000784934	0.0661736	0.2338	ENSG00000115966,ENSG00000128656,ENSG00000199827,ENSG00000115966,ENSG00000154518,ENSG00000115966,ENSG00000215973
CRD_1624	chr2	175312234	175465536	0.795319	-0.0168456	0.908034
CRD_1625	chr2	175526249	175743380	0.883133	-0.0545066	0.94647
CRD_1626	chr2	175802697	175899557	0.445375	-0.0569101	0.741189
CRD_1627	chr2	176479000	176599025	0.391773	-0.0295421	0.710994	-0.0488854	0.661543	0.804786	ENSG00000163364
CRD_1628	chr2	176612773	176682911	0.773543	-0.0239927	0.898632	-0.0488854	0.661543	0.804786	ENSG00000163364,ENSG00000163364,ENSG00000163364,ENSG00000163364,ENSG00000272551,ENSG00000163364
CRD_1629	chr2	176698616	176750017	0.0601047	-0.0611552	0.456142
CRD_1630	chr2	176755530	176813642	0.0332845	-0.0303591	0.42362	-0.0264635	0.795244	0.883959	ENSG00000230552
CRD_1631	chr2	176851994	176892776	0.198103	0.0917986	0.590422
CRD_1632	chr2	176980616	177016357	0.853037	-0.00626689	0.935044
CRD_1633	chr2	177030105	177162421	0.0891386	-0.0775352	0.492209
CRD_1634	chr2	177164130	177228579	0.0899242	-0.0803216	0.493134	-0.0129394	0.579493	0.747275	ENSG00000236501,ENSG00000236501,ENSG00000170144,ENSG00000170144,ENSG00000225808
CRD_1635	chr2	177228880	177393753	0.512449	0.0621216	0.77795	-0.000308224	0.0831555	0.266677	ENSG00000018510,ENSG00000271825,ENSG00000018510,ENSG00000225808,ENSG00000213963,ENSG00000116044,ENSG00000116044,ENSG00000225808,ENSG00000116044
CRD_1636	chr2	177415223	177497088	0.329754	0.0413622	0.675161	-0.000308224	0.0831555	0.266677	ENSG00000213963,ENSG00000116044,ENSG00000018510
CRD_1637	chr2	177498992	177598884	0.334946	0.031343	0.678295	-0.0384291	0.0060511	0.0764405	ENSG00000196659,ENSG00000197557
CRD_1638	chr2	177604156	177710732	0.811859	0.00320776	0.915829	-0.0694066	0.0060511	0.0764405	ENSG00000197557,ENSG00000197557,ENSG00000128655,ENSG00000197557,ENSG00000197557,ENSG00000237655
CRD_1639	chr2	177763730	177889522	0.381969	-0.00915976	0.704805	-0.0256793	0.678437	0.814567	ENSG00000128655,ENSG00000128655
CRD_1640	chr2	177914245	178139601	0.72899	0.0114123	0.876211	-0.0403493	0.10223	0.297395	ENSG00000155636,ENSG00000128655,ENSG00000284741,ENSG00000155636
CRD_1641	chr2	178142336	178251417	0.825261	0.0510701	0.922478	0.0745169	0.013748	0.111614	ENSG00000223096,ENSG00000079156,ENSG00000079156
CRD_1642	chr2	178251594	178414309	0.670378	0.0227516	0.848964	0.0520428	0.027307	0.14915	ENSG00000223960,ENSG00000079156
CRD_1643	chr2	178414617	178451972	0.770897	0.0546829	0.896978	0.0054628	0.684709	0.819258	ENSG00000180228,ENSG00000223960,ENSG00000223960
CRD_1644	chr2	179096956	179137772	0.590739	0.0636823	0.813823	-0.111281	0.176296	0.402326	ENSG00000163492
CRD_1645	chr2	179151515	179178917	0.045388	0.120787	0.442266
CRD_1646	chr2	179444130	179541435	0.254231	0.0555844	0.630161
CRD_1647	chr2	179555657	179569765	0.229945	0.102957	0.616533	0.0431353	0.271687	0.506627	ENSG00000144331,ENSG00000144331
CRD_1648	chr2	179582496	179657579	0.965335	0.0359949	0.984623	0.0431353	0.271687	0.506627	ENSG00000144331,ENSG00000144331
CRD_1649	chr2	179831563	179838736	0.76095	0.0138812	0.89242	0.0431353	0.271687	0.506627	ENSG00000144331
CRD_1650	chr2	179850247	179875937	0.0341035	0.0576173	0.42362	0.0431353	0.271687	0.506627	ENSG00000221240,ENSG00000144331
CRD_1651	chr2	179900087	179953684	0.140607	0.0551607	0.539112
CRD_1652	chr2	179963630	180040664	0.394876	0.0159364	0.712262	0.0187496	0.450046	0.659488	ENSG00000163510,ENSG00000163510
CRD_1653	chr2	180075782	180123244	0.0199292	0.0792577	0.399329
CRD_1654	chr2	180523120	180549267	0.69619	0.0711222	0.859922
CRD_1655	chr2	180567430	180613972	0.854099	0.0162132	0.935688
CRD_1656	chr2	181062176	181123893	0.900699	0.0111144	0.955717	-0.0489561	0.0549378	0.212672	ENSG00000238171,ENSG00000234663,ENSG00000170035
CRD_1657	chr2	181140036	181172558	0.272092	0.0380904	0.643892
CRD_1658	chr2	181174864	181240699	0.203097	0.00839946	0.594402
CRD_1659	chr2	181243011	181248581	0.0040956	0.108245	0.322587
CRD_1660	chr2	181656562	181680942	0.837872	-0.0140383	0.927869	0.0279994	0.890222	0.939528	ENSG00000188452,ENSG00000162992,ENSG00000188452,ENSG00000162992,ENSG00000162992,ENSG00000188452
CRD_1661	chr2	181714699	181811271	0.442111	-0.0218212	0.739239
CRD_1662	chr2	181822428	181843278	0.183265	0.0639056	0.578562
CRD_1663	chr2	181851409	181937923	0.0872805	0.0843536	0.490951	0.0565014	0.0113303	0.102794	ENSG00000260742,ENSG00000138434
CRD_1664	chr2	181971601	181999181	0.0612838	-0.0731002	0.456573	0.0861977	0.189066	0.418347	ENSG00000150722,ENSG00000150722
CRD_1665	chr2	182001999	182089367	0.861066	0.0040063	0.937714	0.0861977	0.189066	0.418347	ENSG00000150722,ENSG00000222418
CRD_1666	chr2	182102487	182118354	0.285426	-0.0117887	0.650623	0.0861977	0.189066	0.418347	ENSG00000150722
CRD_1667	chr2	182185873	182242387	0.32807	0.0423668	0.673937	0.00662864	0.871659	0.926817	ENSG00000115252
CRD_1668	chr2	182251980	182416657	0.97565	0.0407949	0.989841
CRD_1669	chr2	182422721	182457865	0.394467	0.0848123	0.712262	0.00662864	0.871659	0.926817	ENSG00000115252
CRD_1670	chr2	182478369	182536130	0.00936925	0.0563572	0.352543	0.00662864	0.871659	0.926817	ENSG00000115252
CRD_1671	chr2	182553503	182626347	0.656777	-0.0559036	0.843455
CRD_1672	chr2	182650637	182728327	0.187772	-0.0148832	0.581525	-0.0211317	0.376557	0.604298	ENSG00000077232,ENSG00000077232
CRD_1673	chr2	182980766	183032565	0.000491945	0.221162	0.203799
CRD_1674	chr2	183037213	183079721	0.126278	-0.0694067	0.526004	0.0673328	0.0259878	0.146183	ENSG00000162999,ENSG00000162999,ENSG00000061676,ENSG00000221498,ENSG00000061676
CRD_1675	chr2	183098752	183225303	0.0145939	0.0835399	0.374864	0.0373614	0.424989	0.643404	ENSG00000163002,ENSG00000272800
CRD_1676	chr2	183361455	183382124	0.67879	-0.044572	0.852996
CRD_1677	chr2	183466295	183498663	0.100933	0.0239285	0.504604
CRD_1678	chr2	183521523	183575911	0.388649	-0.0347239	0.709108
CRD_1679	chr2	183585831	183641416	0.139154	0.0584447	0.538302
CRD_1680	chr2	183806181	183808625	0.838801	0.0203758	0.928222
CRD_1681	chr2	183812887	183831716	0.0163165	0.109443	0.384191
CRD_1682	chr2	183832109	183881228	0.92789	0.00179088	0.968545
CRD_1683	chr2	183895822	183965342	0.0860392	-0.0123707	0.488067
CRD_1684	chr2	183965943	184005368	0.805275	-0.00757592	0.912997
CRD_1685	chr2	184198172	184213124	0.833051	-0.0138369	0.925336
CRD_1686	chr2	184512743	184538833	0.387864	0.0488676	0.708889
CRD_1687	chr2	184538911	184554967	0.310744	0.036087	0.666931
CRD_1688	chr2	184569445	184667255	0.374516	0.0124253	0.700028	-0.0283946	0.331518	0.560604	ENSG00000283839,ENSG00000170396,ENSG00000170396,ENSG00000283839,ENSG00000170396
CRD_1689	chr2	185196486	185222628	0.983296	-0.0315987	0.992956
CRD_1690	chr2	185291123	185305560	0.619966	-0.021376	0.827422
CRD_1691	chr2	185310873	185323183	0.926466	0.0142509	0.967848
CRD_1692	chr2	185571796	185604519	0.152159	0.051354	0.551035
CRD_1693	chr2	185824676	185854427	0.549195	0.05581	0.794242
CRD_1694	chr2	185856767	185872873	0.734151	0.005867	0.878091
CRD_1695	chr2	185873082	185882710	0.92711	-0.0175724	0.96826
CRD_1696	chr2	185885453	185888275	0.936299	-0.00292999	0.972462
CRD_1697	chr2	186058052	186071020	0.115095	0.0578183	0.515376
CRD_1698	chr2	186098814	186152735	0.860046	0.0139026	0.93739
CRD_1699	chr2	186236801	186246749	0.280444	0.0377833	0.64996
CRD_1700	chr2	186321371	186347706	0.97121	0.0175514	0.987976
CRD_1701	chr2	186368466	186394532	0.110082	0.0701059	0.513359
CRD_1702	chr2	186405137	186464735	0.219401	0.0401888	0.606926
CRD_1703	chr2	186503888	186570895	0.134425	0.0250338	0.53277	-0.044958	0.0743131	0.250032	ENSG00000065548
CRD_1704	chr2	186589754	186641053	0.246711	0.0105154	0.628402	0.0316472	0.379487	0.604651	ENSG00000138448,ENSG00000138448,ENSG00000138448,ENSG00000138448,ENSG00000138448
CRD_1705	chr2	186939085	186956852	0.0892372	-0.105157	0.492317
CRD_1706	chr2	186959286	187017756	0.234157	-0.096764	0.620148
CRD_1707	chr2	187045094	187074396	0.58696	-0.00155755	0.811686
CRD_1708	chr2	187080993	187097467	0.0160578	-0.051281	0.3833
CRD_1709	chr2	187102737	187151012	0.476095	-0.00786654	0.758148
CRD_1710	chr2	187165155	187230066	0.0531534	-0.020515	0.451026
CRD_1711	chr2	187369589	187420803	0.26177	0.021349	0.635415
CRD_1712	chr2	187429254	187453365	0.167859	-0.0559914	0.567077	0.0291273	0.505271	0.694334	ENSG00000064989,ENSG00000064989,ENSG00000064989,ENSG00000064989,ENSG00000064989,ENSG00000064989,ENSG00000064989
CRD_1713	chr2	187456336	187488824	0.035088	-0.0307607	0.42362
CRD_1714	chr2	187489492	187500307	0.35628	-0.0582231	0.690084	-0.0658634	0.41981	0.640705	ENSG00000003436,ENSG00000003436
CRD_1715	chr2	187505386	187575931	0.990669	-0.0153212	0.996354	-0.0658634	0.41981	0.640705	ENSG00000003436,ENSG00000224063,ENSG00000003436,ENSG00000224063,ENSG00000003436,ENSG00000003436
CRD_1716	chr2	187580737	187605437	0.0139932	-0.0573904	0.371458
CRD_1717	chr2	187665242	187693699	0.757816	-0.0144909	0.890994
CRD_1718	chr2	187803864	187821174	0.155374	0.00753284	0.55518
CRD_1719	chr2	188268138	188278163	0.374117	-0.0291695	0.699914	0.0177523	0.722632	0.842872	ENSG00000144366,ENSG00000200650
CRD_1720	chr2	188278389	188345363	0.158511	-0.0199083	0.557805	0.0177523	0.722632	0.842872	ENSG00000144366,ENSG00000200650,ENSG00000144366,ENSG00000144366
CRD_1721	chr2	188378103	188389951	0.212709	-0.0491383	0.6012
CRD_1722	chr2	188396904	188423063	0.329632	0.0547323	0.675161
CRD_1723	chr2	188702953	188714839	0.932986	-0.0264443	0.970483
CRD_1724	chr2	188719190	188761581	0.53407	0.029476	0.787572
CRD_1725	chr2	188788173	188824917	0.267425	-0.0283371	0.639938
CRD_1726	chr2	188828387	188861712	0.677259	-0.0215544	0.852421
CRD_1727	chr2	188868459	188886553	0.0818462	-0.0733862	0.48208
CRD_1728	chr2	188903041	188946849	0.907711	-0.0229971	0.959285
CRD_1729	chr2	189030232	189044364	0.142335	0.0609898	0.541419
CRD_1730	chr2	189137309	189150259	0.856251	0.0369419	0.936315
CRD_1731	chr2	189150317	189205377	0.509159	-0.002788	0.77658	0.00643147	0.933021	0.96177	ENSG00000204262,ENSG00000204262
CRD_1732	chr2	189215162	189258848	0.914931	0.00255054	0.963044
CRD_1733	chr2	189261214	189302872	0.264746	-0.00834506	0.638557
CRD_1734	chr2	189303618	189328192	0.423706	-0.00966229	0.728523
CRD_1735	chr2	189474427	189512647	0.667136	0.0305652	0.847904
CRD_1736	chr2	189644196	189710471	0.0852207	0.00909348	0.486123	0.0279592	0.557269	0.731594	ENSG00000138381,ENSG00000151687
CRD_1737	chr2	189842005	189903797	0.794078	-0.00193282	0.907242	0.0596909	0.0962597	0.288143	ENSG00000064933,ENSG00000187699
CRD_1738	chr2	190394643	190461055	0.0919581	0.0246302	0.494606	-0.00659811	0.787397	0.880039	ENSG00000151690,ENSG00000151690,ENSG00000151690,ENSG00000151690,ENSG00000151690,ENSG00000151690
CRD_1739	chr2	190813978	190896176	0.11998	0.00802527	0.519661	0.0416243	0.0680739	0.237734	ENSG00000115419,ENSG00000115419,ENSG00000115419
CRD_1740	chr2	190911791	190960347	0.196675	0.084498	0.588913	0.0416243	0.0680739	0.237734	ENSG00000115419,ENSG00000115419
CRD_1741	chr2	190961981	190975449	0.0248939	0.118971	0.407685	-0.0660836	0.161175	0.381891	ENSG00000115415
CRD_1742	chr2	191030564	191066966	0.507456	0.0498918	0.775912	-0.0068551	0.90245	0.946158	ENSG00000138378,ENSG00000231858
CRD_1743	chr2	191099521	191122890	0.0425813	0.0101859	0.435969
CRD_1744	chr2	191611017	191616434	0.846589	0.0453714	0.931261
CRD_1745	chr2	191626372	191691289	0.324339	0.0660395	0.672347	-0.0431232	0.374361	0.602179	ENSG00000173559
CRD_1746	chr2	191718033	191735320	0.360948	0.0281982	0.694026
CRD_1747	chr2	191994746	192025432	0.295911	-0.0120185	0.657896	0.100162	0.047589	0.196519	ENSG00000233766,ENSG00000233766
CRD_1748	chr2	192034301	192061779	0.641231	0.0250566	0.837769	0.100162	0.047589	0.196519	ENSG00000233766,ENSG00000233766
CRD_1749	chr2	192072405	192087891	0.187174	-0.0106521	0.581525
CRD_1750	chr2	192101553	192124567	0.205621	0.0967835	0.596753
CRD_1751	chr2	192686122	192720915	0.299433	-0.0249329	0.660677
CRD_1752	chr2	192727092	192760057	0.0550551	0.049345	0.451504
CRD_1753	chr2	192852351	192868758	0.297587	0.0429987	0.658816
CRD_1754	chr2	193269587	193291807	0.107149	0.0713768	0.511255
CRD_1755	chr2	193299464	193398285	0.613849	-0.00481404	0.824597
CRD_1756	chr2	193429120	193444198	0.717205	-0.0397833	0.869846
CRD_1757	chr2	193462683	193488187	0.847877	-0.0342914	0.932447
CRD_1758	chr2	193645283	193694699	0.487132	0.00021156	0.76503
CRD_1759	chr2	193703028	193760594	0.755189	0.0319792	0.88994
CRD_1760	chr2	193813778	193875632	0.0683633	0.00439792	0.463454
CRD_1761	chr2	193881191	193915029	0.92489	-0.0477896	0.967539
CRD_1762	chr2	193923672	194046326	0.188964	-0.0277337	0.581829
CRD_1763	chr2	194056293	194140450	0.0781793	-0.0591446	0.478005
CRD_1764	chr2	194140613	194182655	0.216895	-0.0601332	0.604242
CRD_1765	chr2	194341656	194346491	0.79156	0.00265819	0.906316	-0.0902476	0.411082	0.635123	ENSG00000225539,ENSG00000225539,ENSG00000225539,ENSG00000225539
CRD_1766	chr2	194346643	194395718	0.718513	0.0383784	0.87066	-0.0902476	0.411082	0.635123	ENSG00000225539
CRD_1767	chr2	194399149	194420164	0.213454	0.016794	0.601751
CRD_1768	chr2	194627483	194682384	0.490232	0.0100924	0.766695
CRD_1769	chr2	194700784	194746180	0.104949	-0.0218924	0.510131
CRD_1770	chr2	194752818	194792391	0.106503	-0.0311477	0.511243
CRD_1771	chr2	194800063	194882728	0.79428	-0.0172983	0.90731
CRD_1772	chr2	194889301	194927249	0.547369	-0.0297225	0.793197
CRD_1773	chr2	195046689	195112124	0.756952	-0.00715181	0.890901
CRD_1774	chr2	195121413	195151360	0.36881	-0.0431479	0.69765
CRD_1775	chr2	195362782	195392375	0.997016	-0.00661076	0.998619
CRD_1776	chr2	195406585	195487363	0.00537224	-0.106977	0.322587
CRD_1777	chr2	195501051	195508683	0.77309	0.029668	0.898335
CRD_1778	chr2	195514159	195566629	0.176387	0.0144908	0.573815	-0.0506684	0.158247	0.37885	ENSG00000196950,ENSG00000196950,ENSG00000223466,ENSG00000196950,ENSG00000196950,ENSG00000202206
CRD_1779	chr2	195574341	195609283	0.420088	-0.0352111	0.726357	-0.0506684	0.158247	0.37885	ENSG00000196950,ENSG00000196950,ENSG00000196950,ENSG00000196950,ENSG00000196950,ENSG00000196950,ENSG00000196950
CRD_1780	chr2	195674648	195767555	0.0837278	0.0897998	0.483788
CRD_1781	chr2	195767858	195782478	0.295631	-0.0217747	0.657541
CRD_1782	chr2	195794023	195854899	0.00544601	0.0876548	0.322587	-0.0938751	0.0435752	0.190452	ENSG00000118997,ENSG00000118997
CRD_1783	chr2	196247520	196335653	0.361905	-0.0116541	0.69486	0.0435692	0.0259297	0.146183	ENSG00000138411
CRD_1784	chr2	196338388	196373309	0.823996	0.0245301	0.921837
CRD_1785	chr2	196380167	196419649	0.00855063	0.0585874	0.348222	0.0435692	0.0259297	0.146183	ENSG00000138411
CRD_1786	chr2	196440739	196482963	0.789029	0.0344371	0.905011
CRD_1787	chr2	196514520	196587028	0.120284	0.000173687	0.519893	0.0435692	0.0259297	0.146183	ENSG00000138411
CRD_1788	chr2	197198826	197306920	0.0504621	0.0245906	0.448246	-0.0310229	0.263335	0.497333	ENSG00000065413,ENSG00000065413
CRD_1789	chr2	197309680	197391529	0.742591	-0.00921514	0.882703	-0.0121761	0.457325	0.662255	ENSG00000213104,ENSG00000065413,ENSG00000065413,ENSG00000115524,ENSG00000065413
CRD_1790	chr2	197434492	197516789	0.312706	-0.0427992	0.667032	-0.0204526	0.420046	0.640715	ENSG00000144381,ENSG00000115520,ENSG00000115540,ENSG00000115524
CRD_1791	chr2	197571071	197839845	0.624959	-0.000592931	0.829843	0.0629866	0.0159457	0.119148	ENSG00000247626,ENSG00000115896,ENSG00000152430,ENSG00000115896,ENSG00000152430
CRD_1792	chr2	197873080	197954168	0.210738	0.0259402	0.600079
CRD_1793	chr2	197954430	197999106	0.691585	0.0120629	0.85811
CRD_1794	chr2	198254356	198317488	0.504116	-0.0185038	0.773573
CRD_1795	chr2	198321492	198376985	0.193331	0.0893889	0.585653	0.0332873	0.273656	0.508613	ENSG00000115896,ENSG00000236653,ENSG00000236653,ENSG00000236653
CRD_1796	chr2	198943088	198988440	0.320892	0.105334	0.671193
CRD_1797	chr2	199012124	199046085	0.563292	-0.0568152	0.800395
CRD_1798	chr2	199412040	199471824	0.281744	0.0967503	0.650001	0.021674	0.150644	0.368505	ENSG00000119042,ENSG00000119042,ENSG00000119042,ENSG00000119042,ENSG00000119042,ENSG00000119042,ENSG00000225953,ENSG00000225953,ENSG00000119042,ENSG00000225953,ENSG00000225953,ENSG00000119042,ENSG00000225953,ENSG00000119042,ENSG00000119042,ENSG00000225953,ENSG00000119042,ENSG00000119042,ENSG00000225953
CRD_1799	chr2	199678963	199716413	0.0251865	0.0610509	0.407685
CRD_1800	chr2	199739811	199792712	0.00912215	0.0400832	0.350637
CRD_1801	chr2	200010449	200220511	0.0593472	0.0257672	0.456142
CRD_1802	chr2	200226004	200306132	0.578535	-0.016882	0.808514	0.0319254	0.278212	0.512074	ENSG00000196141
CRD_1803	chr2	200306319	200339125	0.0120233	0.0510887	0.355673	0.0319254	0.278212	0.512074	ENSG00000196141
CRD_1804	chr2	200342075	200412174	0.416446	-0.0508787	0.724054	0.0319254	0.278212	0.512074	ENSG00000196141,ENSG00000196141,ENSG00000196141,ENSG00000196141
CRD_1805	chr2	200810870	201072271	0.317228	0.00977367	0.669096	-0.010832	0.00121597	0.0418692	ENSG00000240344,ENSG00000155744,ENSG00000155744,ENSG00000115942,ENSG00000013441,ENSG00000196290,ENSG00000119013,ENSG00000119013,ENSG00000119013,ENSG00000155744,ENSG00000082153,ENSG00000119013
CRD_1806	chr2	201116051	201177703	0.341707	-0.0718583	0.682466	-0.0327668	0.111618	0.313253	ENSG00000003402,ENSG00000003402,ENSG00000226312,ENSG00000003402
CRD_1807	chr2	201257535	201643727	0.672155	0.0136309	0.849867	0.00816764	0.665353	0.806588	ENSG00000213090,ENSG00000115993,ENSG00000155755,ENSG00000213090,ENSG00000115993,ENSG00000213090,ENSG00000064012,ENSG00000064012
CRD_1808	chr2	201652577	201755009	0.126167	0.112653	0.525864	0.236616	0.381153	0.605566	ENSG00000082126,ENSG00000082126,ENSG00000082126,ENSG00000241790,ENSG00000082126,ENSG00000241790,ENSG00000082126
CRD_1809	chr2	201831425	201967463	0.542978	0.0510549	0.791117	-0.0644556	0.354582	0.582365	ENSG00000155760
CRD_1810	chr2	202042190	202171742	0.718985	-0.0114518	0.870932	-0.0630099	0.303866	0.535678	ENSG00000182329,ENSG00000182329,ENSG00000155760,ENSG00000116030,ENSG00000182329
CRD_1811	chr2	203279962	203436845	0.506083	0.0529472	0.775113	0.00295705	0.195064	0.42541	ENSG00000138443,ENSG00000138443,ENSG00000138443,ENSG00000119004
CRD_1812	chr2	203438042	203490036	0.774771	0.0295127	0.898921	0.0358703	0.283549	0.517847	ENSG00000119004
CRD_1813	chr2	203534612	203596468	0.420589	-0.0203119	0.726646	0.0438257	0.376287	0.604028	ENSG00000173166
CRD_1814	chr2	204350020	204408272	0.589703	-0.0298502	0.813278
CRD_1815	chr2	204452391	204531860	0.03958	-0.00620195	0.430467	-0.0614284	0.139706	0.354565	ENSG00000116117,ENSG00000236634
CRD_1816	chr2	205273954	205294689	0.0578986	0.0309568	0.455689	-0.0614284	0.139706	0.354565	ENSG00000116117,ENSG00000116117
CRD_1817	chr2	205588051	205682875	0.716558	-0.033793	0.869717	0.0549121	0.307473	0.539292	ENSG00000118257,ENSG00000118257
CRD_1818	chr2	206391604	206477545	0.785729	0.00481895	0.903258	0.0624207	0.0499713	0.201885	ENSG00000114948,ENSG00000114948,ENSG00000114948,ENSG00000114948
CRD_1819	chr2	206515634	206694203	0.206869	-0.0329103	0.597657
CRD_1820	chr2	206800358	206821334	0.259752	-0.0404449	0.633753	0.109285	0.0619193	0.225356	ENSG00000260171,ENSG00000260171,ENSG00000260171
CRD_1821	chr2	206906980	207074578	0.193564	0.0125826	0.585965	0.0139545	0.853652	0.917993	ENSG00000144410
CRD_1822	chr2	207086092	207107351	0.0245122	0.0814928	0.407685	0.000169548	0.998383	0.999456	ENSG00000237892
CRD_1823	chr2	207107519	207142082	0.310843	0.0554595	0.666934	0.000169548	0.998383	0.999456	ENSG00000253008,ENSG00000237892,ENSG00000237892,ENSG00000237892
CRD_1824	chr2	207152438	207256196	0.506669	-0.00398679	0.775498	0.00998871	0.74462	0.853978	ENSG00000237892,ENSG00000223725,ENSG00000118263,ENSG00000223725,ENSG00000118263,ENSG00000118263,ENSG00000118263,ENSG00000225916,ENSG00000223725
CRD_1825	chr2	207258640	207418852	0.794621	-0.0223665	0.907476
CRD_1826	chr2	207463430	207470858	0.0230017	0.122076	0.402281
CRD_1827	chr2	207472921	207505124	0.907616	0.00431487	0.959285
CRD_1828	chr2	207505662	207637519	0.0559833	0.0360134	0.453137	0.0356326	0.108339	0.308014	ENSG00000118260,ENSG00000144401,ENSG00000118260,ENSG00000118260,ENSG00000118260,ENSG00000144401,ENSG00000144401
CRD_1829	chr2	207720468	207786923	0.0216227	0.112114	0.400852	0.0242492	0.650096	0.797452	ENSG00000163251,ENSG00000163251,ENSG00000163251,ENSG00000163251,ENSG00000163251
CRD_1830	chr2	207804746	207850751	0.049766	-0.0449681	0.448246
CRD_1831	chr2	208065669	208090299	0.325185	-0.0653651	0.672529	0.0285685	0.178772	0.40306	ENSG00000178385
CRD_1832	chr2	208101781	208165858	0.891533	-0.0101617	0.951455
CRD_1833	chr2	208175148	208266577	0.67262	-0.00744882	0.850244	-0.0309462	0.0363567	0.175898	ENSG00000188674,ENSG00000138413,ENSG00000138413,ENSG00000188674,ENSG00000188674,ENSG00000138413,ENSG00000188674
CRD_1834	chr2	208294690	208351084	0.0440875	0.0909765	0.441548	0.0733202	0.0148094	0.114433	ENSG00000115020,ENSG00000144407
CRD_1835	chr2	208846728	208914012	0.338914	0.0053491	0.680765
CRD_1836	chr2	208918708	208968371	0.552731	-0.0188958	0.79556
CRD_1837	chr2	208968793	209019715	0.426145	-0.000515744	0.730013
CRD_1838	chr2	209020314	209057732	0.0619976	-0.00652946	0.457096
CRD_1839	chr2	209259125	209314617	0.0191384	0.0527288	0.395129
CRD_1840	chr2	209334269	209357052	0.108327	0.041199	0.512467
CRD_1841	chr2	209383074	209424708	0.139569	-0.0130172	0.538302	0.0255466	0.402221	0.627358	ENSG00000078018,ENSG00000078018,ENSG00000078018
CRD_1842	chr2	209587090	209686370	0.945542	0.0374293	0.976289	0.0255466	0.402221	0.627358	ENSG00000078018,ENSG00000078018,ENSG00000078018
CRD_1843	chr2	209687620	209737066	0.159272	0.0724978	0.558002	0.0255466	0.402221	0.627358	ENSG00000078018,ENSG00000078018,ENSG00000078018
CRD_1844	chr2	209737961	209805706	0.526787	0.0967868	0.783731	-0.0288712	0.19249	0.422456	ENSG00000144406
CRD_1845	chr2	209806332	209874890	0.0647721	0.169875	0.462241
CRD_1846	chr2	210286719	210359814	0.467479	0.045166	0.754
CRD_1847	chr2	210383597	210408379	0.881632	0.0338545	0.946426
CRD_1848	chr2	210560674	210600552	0.289984	0.0612228	0.653526	-0.0175937	0.734893	0.847833	ENSG00000021826,ENSG00000021826,ENSG00000021826,ENSG00000021826
CRD_1849	chr2	210603447	210664341	0.296213	0.0369657	0.657986	-0.0175937	0.734893	0.847833	ENSG00000280837,ENSG00000021826,ENSG00000280837,ENSG00000021826,ENSG00000021826
CRD_1850	chr2	210815609	210843213	0.162445	0.0269238	0.562481
CRD_1851	chr2	211019830	211053107	0.864508	-0.0265087	0.939023
CRD_1852	chr2	211061285	211102921	0.3421	-0.0283939	0.682799
CRD_1853	chr2	211103580	211132308	0.0697541	-0.0375164	0.466404
CRD_1854	chr2	211238920	211309696	0.810248	-0.00262113	0.915144
CRD_1855	chr2	211421197	211446712	0.507146	0.0228223	0.775873
CRD_1856	chr2	211588157	211656886	0.593808	-0.0116225	0.815793
CRD_1857	chr2	211662959	211680732	0.113009	0.0412947	0.515036	-0.0158889	0.644701	0.792374	ENSG00000178568
CRD_1858	chr2	211712338	211758539	0.898999	0.0362961	0.95537
CRD_1859	chr2	211962208	212017502	0.329342	0.0020538	0.675129	-0.0158889	0.644701	0.792374	ENSG00000178568
CRD_1860	chr2	212023521	212051520	0.360565	0.0406911	0.69377
CRD_1861	chr2	212062018	212109541	0.979074	-0.00469231	0.990815
CRD_1862	chr2	212279343	212292098	0.0925233	0.0881039	0.494606
CRD_1863	chr2	212294762	212317907	0.42831	0.013234	0.730634
CRD_1864	chr2	212336533	212350400	0.609468	0.0371552	0.822267
CRD_1865	chr2	212353434	212370641	0.955244	0.0291508	0.980413
CRD_1866	chr2	212390599	212447831	0.0315184	0.100479	0.422957
CRD_1867	chr2	212587202	212653291	0.813825	0.0203013	0.917014
CRD_1868	chr2	213110587	213196861	0.266527	0.050912	0.639844	0.0697572	0.136601	0.350918	ENSG00000236193,ENSG00000030419,ENSG00000270659
CRD_1869	chr2	213197033	213214969	0.592199	-0.00254955	0.814896
CRD_1870	chr2	213224658	213268054	0.0694171	-0.0279096	0.465854
CRD_1871	chr2	213283615	213340368	0.00511921	0.0723706	0.322587	0.0182916	0.544679	0.722965	ENSG00000196096,ENSG00000144451,ENSG00000144451,ENSG00000144451
CRD_1872	chr2	213340786	213351603	0.000696292	0.170707	0.211534
CRD_1873	chr2	213352316	213364389	0.270289	0.015792	0.642872
CRD_1874	chr2	213369551	213373721	0.0301605	0.111403	0.416968
CRD_1875	chr2	213375154	213392462	0.312037	0.00732809	0.666997
CRD_1876	chr2	213394506	213405524	0.366483	-0.00593783	0.696052
CRD_1877	chr2	213664701	213697666	0.69303	0.0168907	0.858608
CRD_1878	chr2	213794905	213816558	0.177884	-0.0561525	0.574707
CRD_1879	chr2	213821173	213845059	0.0472759	0.0481892	0.446762
CRD_1880	chr2	213849363	213877653	0.550277	-0.0391487	0.794578
CRD_1881	chr2	213878769	213913190	0.0339795	0.115543	0.42362
CRD_1882	chr2	213918759	213942484	0.801017	-0.0289237	0.911382
CRD_1883	chr2	214100765	214109928	0.828292	0.0428202	0.923301
CRD_1884	chr2	214119822	214158860	0.870894	0.0332064	0.942227
CRD_1885	chr2	214175489	214184811	0.195632	0.042445	0.587882
CRD_1886	chr2	214185248	214230248	0.406612	0.0111286	0.718147
CRD_1887	chr2	214343242	214367871	0.919102	0.0155338	0.965131
CRD_1888	chr2	214392990	214411719	0.365812	-0.064394	0.695303	0.0496778	0.259738	0.493495	ENSG00000174453,ENSG00000174453
CRD_1889	chr2	214843676	214856531	0.0481167	0.0226388	0.448095
CRD_1890	chr2	214877403	214947527	0.796218	-0.0162853	0.908454
CRD_1891	chr2	214958976	214969757	0.252079	-0.0409371	0.629204
CRD_1892	chr2	215510919	215573589	0.0259742	-0.0409861	0.407685
CRD_1893	chr2	215790423	215836885	0.382188	0.009265	0.705114
CRD_1894	chr2	215856326	215913141	0.300454	-0.0229104	0.661327
CRD_1895	chr2	215919986	215946924	0.467052	0.0313251	0.753578
CRD_1896	chr2	216151246	216242834	0.00768223	0.0506036	0.342497	0.0582677	0.0865548	0.271805	ENSG00000279348,ENSG00000260804,ENSG00000279348
CRD_1897	chr2	216259717	216354581	0.188712	0.0277655	0.581525	-0.104661	0.0311181	0.160831	ENSG00000144583,ENSG00000144583,ENSG00000231092,ENSG00000231092,ENSG00000207303
CRD_1898	chr2	216696776	216801751	0.953019	0.0175527	0.980022	0.0504007	0.47536	0.675338	ENSG00000229352,ENSG00000115461,ENSG00000115461,ENSG00000115461,ENSG00000115461,ENSG00000229352,ENSG00000115461
CRD_1899	chr2	217056123	217361839	0.930645	0.0145742	0.969639
CRD_1900	chr2	217371644	217394033	0.0962644	-0.0596805	0.499609
CRD_1901	chr2	217418273	217585802	0.168918	0.0438774	0.567438	0.00532508	0.905409	0.947255	ENSG00000231672
CRD_1902	chr2	217599672	217613565	0.495995	-0.0478148	0.768854	0.00532508	0.905409	0.947255	ENSG00000231672
CRD_1903	chr2	217622109	217756916	0.277268	-0.0433616	0.647954	0.0658654	0.0643256	0.22965	ENSG00000224414,ENSG00000224414,ENSG00000231672,ENSG00000224414
CRD_1904	chr2	218252460	218388123	0.217452	-0.0060071	0.604716	0.0528481	0.0929488	0.28298	ENSG00000135926,ENSG00000135926,ENSG00000127837,ENSG00000261338,ENSG00000127838,ENSG00000018280,ENSG00000144579,ENSG00000135926,ENSG00000127837,ENSG00000127838,ENSG00000261338,ENSG00000261338,ENSG00000018280,ENSG00000158428,ENSG00000127838,ENSG00000144579,ENSG00000127838,ENSG00000225062,ENSG00000163466,ENSG00000179921
CRD_1905	chr2	218395870	218877082	0.617237	0.0787428	0.825956	0.011027	0.200389	0.431088	ENSG00000135913,ENSG00000135913,ENSG00000144579,ENSG00000144579,ENSG00000135926,ENSG00000144580,ENSG00000135926,ENSG00000115568,ENSG00000115556,ENSG00000144579,ENSG00000144579,ENSG00000135913,ENSG00000163481,ENSG00000074582,ENSG00000163482,ENSG00000074582,ENSG00000135912,ENSG00000144579,ENSG00000144580
CRD_1906	chr2	218898550	218930755	0.548873	0.0673531	0.79412
CRD_1907	chr2	218954729	218964697	0.0887403	0.0892283	0.491759	0.024246	0.871898	0.926817	ENSG00000224928,ENSG00000235024,ENSG00000171450,ENSG00000181378,ENSG00000171450,ENSG00000171450,ENSG00000181378
CRD_1908	chr2	219689725	219949351	0.327618	0.0537691	0.673412
CRD_1909	chr2	221572168	222057525	0.297596	0.0415036	0.658816	0.0140465	0.0622701	0.226325	ENSG00000272944,ENSG00000116106,ENSG00000272944,ENSG00000272944,ENSG00000116106,ENSG00000116106
CRD_1910	chr2	222950983	223103063	0.47449	-0.0504416	0.757054	0.080676	0.0199026	0.129653	ENSG00000171951,ENSG00000224121,ENSG00000123983,ENSG00000152049
CRD_1911	chr2	223297638	223487865	0.38749	-0.0484904	0.708773
CRD_1912	chr2	223488923	223539520	0.106505	-0.07443	0.511243
CRD_1913	chr2	223549277	223595638	0.457523	0.0179765	0.748092	-0.194998	0.00501322	0.0685756	ENSG00000171951
CRD_1914	chr2	223652949	223726072	0.00309691	-0.0817194	0.314103
CRD_1915	chr2	223740608	223901535	0.82368	-0.0317149	0.921634	0.00259743	0.975681	0.987081	ENSG00000152056,ENSG00000085449
CRD_1916	chr2	223933045	224103417	0.171235	-0.0373543	0.568159	-0.00313338	0.34723	0.575751	ENSG00000135919,ENSG00000135900,ENSG00000085449,ENSG00000135919,ENSG00000085449,ENSG00000085449,ENSG00000085449,ENSG00000085449,ENSG00000135900
CRD_1917	chr2	224569689	224698496	0.48516	-0.0223462	0.763951	0.00576012	0.780935	0.876066	ENSG00000036257,ENSG00000036257,ENSG00000036257,ENSG00000036257
CRD_1918	chr2	224705097	224765674	0.352717	-0.0857125	0.689052
CRD_1919	chr2	225075042	225149351	0.099213	-0.0182423	0.502652
CRD_1920	chr2	225172370	225265828	0.0496648	-0.00703017	0.448246
CRD_1921	chr2	225340705	225363521	0.435005	0.0102494	0.734388
CRD_1922	chr2	225374878	225425411	0.361179	-0.0584936	0.694373	-0.00399174	0.917213	0.953391	ENSG00000144460,ENSG00000144460,ENSG00000144460
CRD_1923	chr2	226321958	226336732	0.0695152	0.0014896	0.465854
CRD_1924	chr2	226671498	226763694	0.942407	-0.00366983	0.974946
CRD_1925	chr2	226916057	226970707	0.412656	0.0710239	0.72163	0.00363271	0.888994	0.938737	ENSG00000144468,ENSG00000144468,ENSG00000144468,ENSG00000212391,ENSG00000212391,ENSG00000212391
CRD_1926	chr2	226977868	227012240	0.0226481	-0.134801	0.402281	-0.0661737	0.000557528	0.031264	ENSG00000169031,ENSG00000081052,ENSG00000273301,ENSG00000144468
CRD_1927	chr2	227038319	227130528	0.250357	0.021654	0.628856
CRD_1928	chr2	227144160	227195539	0.342591	-0.0503938	0.683006	-0.178544	0.000278803	0.0215999	ENSG00000081052,ENSG00000169031,ENSG00000169031,ENSG00000081052
CRD_1929	chr2	227214810	227244029	0.378971	-0.00106028	0.702023
CRD_1930	chr2	227244273	227292320	0.139352	0.0621481	0.538302	-0.138712	0.000278803	0.0215999	ENSG00000236432,ENSG00000169031,ENSG00000236432
CRD_1931	chr2	227292847	227372263	0.140492	0.00187831	0.539112	-0.093708	0.000418175	0.0264905	ENSG00000169031,ENSG00000168958,ENSG00000168958,ENSG00000168958,ENSG00000168958,ENSG00000236432
CRD_1932	chr2	227401490	227498276	0.07842	-0.00942785	0.478005	0.00691813	0.0746213	0.250496	ENSG00000284092,ENSG00000173744,ENSG00000236432,ENSG00000168958,ENSG00000173744
CRD_1933	chr2	227510057	227559620	0.011489	0.0678328	0.355673	0.0377895	0.0255195	0.14577	ENSG00000173744,ENSG00000173744,ENSG00000173744,ENSG00000173744,ENSG00000173744
CRD_1934	chr2	227570363	227593244	0.329479	-0.0350412	0.675161
CRD_1935	chr2	227610276	227652424	0.822934	0.0422401	0.921177
CRD_1936	chr2	227861067	227897960	0.0351985	-0.0644532	0.42362	-0.0625041	0.517261	0.702456	ENSG00000123977,ENSG00000123977,ENSG00000123977,ENSG00000123977,ENSG00000123977,ENSG00000123977
CRD_1937	chr2	228121628	228168599	0.656642	-0.0187138	0.843455
CRD_1938	chr2	228188004	228296772	0.528823	-0.0175203	0.785065	-0.197897	0.00309086	0.0554847	ENSG00000153820
CRD_1939	chr2	228576085	228620913	0.709393	-0.0343797	0.866327
CRD_1940	chr2	230476546	230691382	0.0954819	-0.0539946	0.497852	0.0515331	0.0251191	0.145361	ENSG00000135932,ENSG00000135932
CRD_1941	chr2	230696813	230798649	0.60832	-0.00259669	0.821548	0.0515331	0.0251191	0.145361	ENSG00000135932,ENSG00000135932
CRD_1942	chr2	230821768	230865238	0.823194	-0.0463503	0.921316	-0.03702	0.297342	0.529567	ENSG00000135916,ENSG00000135916
CRD_1943	chr2	230870601	231017840	0.386391	-0.0420164	0.707883	0.0510964	0.289509	0.523213	ENSG00000135916,ENSG00000135916,ENSG00000135916,ENSG00000283164,ENSG00000204128,ENSG00000232520,ENSG00000232520,ENSG00000232520,ENSG00000235013,ENSG00000173699,ENSG00000230385,ENSG00000261829,ENSG00000232520
CRD_1944	chr2	231300417	231406234	0.163831	0.0528272	0.563527	-0.0794347	0.257635	0.49228	ENSG00000263641,ENSG00000156966,ENSG00000156966
CRD_1945	chr2	231411971	231483005	0.794076	0.0512042	0.907242	-0.0542187	0.448894	0.658586	ENSG00000233538,ENSG00000233538,ENSG00000156966,ENSG00000115053,ENSG00000115053
CRD_1946	chr2	231786193	231927152	0.0975117	0.136826	0.500406	-0.00510304	0.0446473	0.192313	ENSG00000156973,ENSG00000163273,ENSG00000144524,ENSG00000261096,ENSG00000163273
CRD_1947	chr2	232281767	232571307	0.0685636	0.0542688	0.463454	0.088493	0.0249445	0.145132	ENSG00000251485,ENSG00000251485,ENSG00000284407,ENSG00000251485,ENSG00000135930,ENSG00000223788,ENSG00000251485,ENSG00000144535
CRD_1948	chr2	234135694	234436342	0.284441	-0.0310649	0.650465
CRD_1949	chr2	234437644	234497297	0.532592	-0.0735839	0.786717	-0.00186138	0.96108	0.979547	ENSG00000188042,ENSG00000188042,ENSG00000232690,ENSG00000228162
CRD_1950	chr2	235765370	235779765	0.232077	0.0214645	0.618947
CRD_1951	chr2	235921719	236342823	0.873789	0.0255702	0.943104	0.00327963	0.945602	0.969136	ENSG00000132321
CRD_1952	chr2	237927053	238427166	0.119173	0.0594321	0.519269	-0.0347741	0.0110846	0.101503	ENSG00000144485,ENSG00000132326,ENSG00000065802,ENSG00000132326,ENSG00000225057,ENSG00000132330,ENSG00000132326,ENSG00000204104,ENSG00000204104,ENSG00000186235,ENSG00000204104,ENSG00000204104,ENSG00000204104,ENSG00000144485,ENSG00000132330,ENSG00000065802,ENSG00000186235,ENSG00000132326,ENSG00000184182,ENSG00000186235,ENSG00000132323,ENSG00000144485,ENSG00000132326,ENSG00000132323,ENSG00000184182,ENSG00000132329,ENSG00000186235,ENSG00000258984,ENSG00000144485
CRD_1953	chr2	239025057	239110132	0.0988515	0.151876	0.502572	0.117253	0.00230042	0.0520023	ENSG00000068024,ENSG00000068024,ENSG00000068024
CRD_1954	chr2	240438160	240456935	0.152688	0.177604	0.551122	-0.0666399	0.00626641	0.077841	ENSG00000063660,ENSG00000172428,ENSG00000063660,ENSG00000218416,ENSG00000218416,ENSG00000178602,ENSG00000063660,ENSG00000218416
CRD_1955	chr2	241091289	241227616	0.121236	0.170362	0.521154	0.0115848	0.00515175	0.069413	ENSG00000115685,ENSG00000115685,ENSG00000122085,ENSG00000115685,ENSG00000006607,ENSG00000115685,ENSG00000115687,ENSG00000115677,ENSG00000115687,ENSG00000122085,ENSG00000146205,ENSG00000168385
CRD_1956	chr2	241314998	241902231	0.79967	0.0829709	0.910493	-0.0496189	0.517258	0.702456	ENSG00000188011,ENSG00000220804,ENSG00000215023,ENSG00000168393,ENSG00000115694,ENSG00000115694,ENSG00000168385,ENSG00000233806,ENSG00000188389,ENSG00000006607,ENSG00000168395,ENSG00000006607,ENSG00000168395,ENSG00000180902,ENSG00000115694,ENSG00000180902,ENSG00000168397,ENSG00000168395,ENSG00000233806,ENSG00000188011,ENSG00000168397,ENSG00000168395,ENSG00000235351,ENSG00000261186,ENSG00000233806,ENSG00000188011,ENSG00000168393,ENSG00000216921,ENSG00000204099
CRD_1957	chr2	241925837	242088810	0.606964	-0.0201193	0.820957	-0.107262	0.290452	0.523953	ENSG00000261186,ENSG00000233806,ENSG00000220804,ENSG00000261186,ENSG00000188011
CRD_1958	chr3	10042	243783	0.265576	0.023942	0.639007	0.00539468	0.835663	0.908155	ENSG00000134121,ENSG00000134121
CRD_1959	chr3	279235	333042	0.765837	0.0486837	0.894572
CRD_1960	chr3	350902	452584	0.417843	-0.0374201	0.725183	0.075769	0.225576	0.458052	ENSG00000234661,ENSG00000234661,ENSG00000234661
CRD_1961	chr3	454911	464611	0.176666	-0.0722022	0.573955	0.0931488	0.400267	0.626929	ENSG00000224957,ENSG00000224957,ENSG00000224957,ENSG00000234661,ENSG00000234661
CRD_1962	chr3	804805	1093511	0.357584	-0.00367464	0.690764	-0.0657998	0.322266	0.553076	ENSG00000224239,ENSG00000134115,ENSG00000134115,ENSG00000235158
CRD_1963	chr3	1350088	1521255	0.756512	0.0149373	0.890731	-0.0657998	0.322266	0.553076	ENSG00000134115
CRD_1964	chr3	1953525	2099026	0.346097	-0.0495899	0.685425	0.0845651	0.0041769	0.0645638	ENSG00000144619,ENSG00000144619,ENSG00000144619,ENSG00000144619
CRD_1965	chr3	2567447	2657126	0.679015	0.0422587	0.853043
CRD_1966	chr3	2738529	3018797	0.550522	0.0106072	0.794739	0.308692	0.00447009	0.0649645	ENSG00000237990
CRD_1967	chr3	3054601	3180835	0.002886	0.0515728	0.305953	0.0615506	0.0221515	0.134048	ENSG00000113851,ENSG00000113851,ENSG00000072756,ENSG00000237990,ENSG00000113851,ENSG00000237990,ENSG00000113851,ENSG00000113851,ENSG00000113851,ENSG00000271870,ENSG00000091181,ENSG00000091181,ENSG00000237990
CRD_1968	chr3	3240980	3340981	0.782418	-0.0310773	0.902456
CRD_1969	chr3	3356862	3510018	0.905649	0.0449931	0.958092
CRD_1970	chr3	3538427	3552725	0.784432	0.0493735	0.902624
CRD_1971	chr3	3729199	3760557	0.0728558	-0.0397091	0.46984
CRD_1972	chr3	3987194	4011550	0.076027	0.140864	0.473943
CRD_1973	chr3	4011628	4123357	0.6964	0.00931055	0.860026
CRD_1974	chr3	4124557	4153552	0.111926	0.072767	0.514816
CRD_1975	chr3	4182882	4351845	0.464523	0.0630013	0.752349	-0.0320496	0.25827	0.49228	ENSG00000170364
CRD_1976	chr3	4398195	4535184	0.211708	0.0592704	0.600728	0.0244319	0.0394334	0.183797	ENSG00000150995,ENSG00000144455,ENSG00000231249
CRD_1977	chr3	4580656	4642513	0.805142	-0.00287939	0.912922	0.0630674	0.019915	0.129653	ENSG00000150995
CRD_1978	chr3	4655486	4711729	0.0457777	0.110648	0.443483	0.0630674	0.019915	0.129653	ENSG00000150995
CRD_1979	chr3	4720320	4750952	0.834181	0.0138459	0.92625	0.0633528	0.0773118	0.2562	ENSG00000235947,ENSG00000134107,ENSG00000235947,ENSG00000275981,ENSG00000275981,ENSG00000150995,ENSG00000235947,ENSG00000134107,ENSG00000235947,ENSG00000235947,ENSG00000235831,ENSG00000235831
CRD_1980	chr3	4772049	4848595	0.693145	0.0607418	0.858608	0.0633528	0.0773118	0.2562	ENSG00000150995,ENSG00000150995,ENSG00000134107,ENSG00000235947,ENSG00000235947,ENSG00000235831,ENSG00000150995
CRD_1981	chr3	4867658	4979894	0.432916	0.05741	0.733486	0.0420719	0.555413	0.729405	ENSG00000134107,ENSG00000134107,ENSG00000235831
CRD_1982	chr3	5023334	5040620	0.787648	0.0440883	0.904334
CRD_1983	chr3	5070851	5188420	0.26348	0.0508656	0.637098	0.0341618	0.153823	0.372874	ENSG00000134108,ENSG00000230182,ENSG00000233912,ENSG00000134108,ENSG00000134108,ENSG00000134108
CRD_1984	chr3	5202199	5272285	0.281174	-0.000244827	0.64996
CRD_1985	chr3	6296055	6372861	0.343567	0.00494791	0.683223
CRD_1986	chr3	6386521	6421281	0.739544	-0.0208547	0.881179
CRD_1987	chr3	6901920	6990065	0.0579381	0.0458866	0.455738
CRD_1988	chr3	7030542	7213252	0.654857	0.00542158	0.842833
CRD_1989	chr3	7235052	7403223	0.585794	-0.00496535	0.811345	0.0334882	0.228634	0.459497	ENSG00000196277,ENSG00000196277,ENSG00000196277
CRD_1990	chr3	7423610	7626790	0.872403	-0.00445759	0.942432	0.0735838	0.441267	0.654289	ENSG00000270207
CRD_1991	chr3	7730442	7960953	0.331567	0.0064048	0.67594
CRD_1992	chr3	8004735	8233215	0.114047	0.0316832	0.515376
CRD_1993	chr3	8301962	8502026	0.0360352	0.0243111	0.425692	-0.148626	0.0130874	0.108381	ENSG00000227110,ENSG00000071282
CRD_1994	chr3	8629529	8768143	0.762081	0.00253889	0.893066	-0.0535394	0.647892	0.795638	ENSG00000182533,ENSG00000125046,ENSG00000180914
CRD_1995	chr3	8769018	8968875	0.196525	0.0895467	0.588913	-0.0574944	0.071116	0.243732	ENSG00000281863,ENSG00000070950,ENSG00000070950,ENSG00000180914
CRD_1996	chr3	8970969	9068495	0.280505	0.101794	0.64996	0.0324374	0.122015	0.330158	ENSG00000196220,ENSG00000196220,ENSG00000224808
CRD_1997	chr3	9072066	9109824	0.212552	0.093254	0.601116
CRD_1998	chr3	9111454	9173409	0.144972	0.104148	0.542865	0.0397928	0.737377	0.849311	ENSG00000228723,ENSG00000227929
CRD_1999	chr3	9183767	9210553	0.585767	0.0787389	0.811345	0.0397928	0.737377	0.849311	ENSG00000227929,ENSG00000227929,ENSG00000228723,ENSG00000228723
CRD_2000	chr3	9951584	10116182	0.0107646	0.0958325	0.355673	-0.0249684	0.657515	0.802206	ENSG00000206567,ENSG00000206567,ENSG00000125037,ENSG00000163704,ENSG00000186162,ENSG00000269982,ENSG00000254999
CRD_2001	chr3	10141528	10384300	0.0710454	0.128045	0.468837	0.0546097	0.117717	0.322311	ENSG00000157020,ENSG00000134086,ENSG00000240288,ENSG00000134070,ENSG00000157087,ENSG00000134070,ENSG00000157014,ENSG00000157020,ENSG00000157017,ENSG00000134086
CRD_2002	chr3	10393213	10429204	0.319214	0.12035	0.670428
CRD_2003	chr3	10437336	10464706	0.255368	0.0416483	0.631651
CRD_2004	chr3	10485359	10547149	0.768821	0.0797781	0.895973	0.0499358	0.159602	0.380151	ENSG00000157087,ENSG00000157087,ENSG00000157087
CRD_2005	chr3	10732281	10845825	0.0580114	0.179337	0.45579	0.0210425	0.64331	0.792374	ENSG00000132164,ENSG00000132164
CRD_2006	chr3	10949279	10992884	0.902396	0.0305111	0.956478	-0.00330644	0.931622	0.96107	ENSG00000157103
CRD_2007	chr3	11995174	12042053	0.47775	0.0917936	0.758751	0.0787737	0.0341205	0.16968	ENSG00000157152,ENSG00000157152,ENSG00000157152,ENSG00000157152
CRD_2008	chr3	12117481	12176174	0.173718	0.148829	0.570773	-0.11286	0.0399651	0.184127	ENSG00000157150,ENSG00000157150,ENSG00000157150
CRD_2009	chr3	13296771	13317991	0.134675	0.0937036	0.53277
CRD_2010	chr3	13332800	13370965	0.629585	0.0788923	0.832354
CRD_2011	chr3	13796474	14154691	0.699566	0.0573397	0.860707	0.00246009	0.283165	0.517429	ENSG00000275340,ENSG00000154764,ENSG00000268279,ENSG00000268279,ENSG00000170860,ENSG00000154767,ENSG00000163528,ENSG00000228242,ENSG00000228242,ENSG00000228242,ENSG00000154764,ENSG00000228242,ENSG00000268279,ENSG00000154764
CRD_2012	chr3	14261217	14432611	0.183795	0.0575517	0.578562	-0.0953302	0.0832527	0.266844	ENSG00000131389,ENSG00000131389,ENSG00000251576
CRD_2013	chr3	15051583	15257227	0.0609492	0.0609285	0.456142	-0.019979	0.00864988	0.0924328	ENSG00000131375,ENSG00000131368,ENSG00000131368,ENSG00000131381,ENSG00000131381,ENSG00000230524,ENSG00000131381,ENSG00000224660,ENSG00000224660
CRD_2014	chr3	15265891	15310982	0.660776	0.103759	0.845267	-0.0243777	0.137315	0.351679	ENSG00000224660,ENSG00000131370,ENSG00000144597,ENSG00000224660,ENSG00000224660,ENSG00000131375
CRD_2015	chr3	15893568	15952934	0.393399	-0.0346516	0.711746
CRD_2016	chr3	15976686	16151601	0.211414	0.0321435	0.600506	-0.0104456	0.877691	0.930808	ENSG00000131386
CRD_2017	chr3	16174250	16298607	0.412528	0.0436185	0.72163	0.016715	0.314268	0.545453	ENSG00000154813,ENSG00000154813,ENSG00000131386,ENSG00000154813,ENSG00000131386,ENSG00000131386,ENSG00000154813
CRD_2018	chr3	16299823	16312661	0.510975	0.0359053	0.777381	0.0329178	0.213645	0.445482	ENSG00000271964,ENSG00000271964,ENSG00000272498
CRD_2019	chr3	16335140	16371550	0.843341	0.0101129	0.929709	0.0698076	0.213645	0.445482	ENSG00000272498,ENSG00000272529,ENSG00000272498,ENSG00000272498,ENSG00000131378,ENSG00000272498
CRD_2020	chr3	16372395	16402855	0.706133	0.0281473	0.863514	0.0123141	0.709507	0.836642	ENSG00000131378
CRD_2021	chr3	16407135	16447516	0.61033	0.0185689	0.822479	0.0123141	0.709507	0.836642	ENSG00000131378
CRD_2022	chr3	16475539	16538885	0.552007	0.00719531	0.795467	0.0123141	0.709507	0.836642	ENSG00000131378,ENSG00000269391,ENSG00000131378,ENSG00000131378,ENSG00000269391,ENSG00000269391
CRD_2023	chr3	17678429	17687318	0.386309	0.0147039	0.707883
CRD_2024	chr3	17807761	17855358	0.517456	0.0031701	0.77922
CRD_2025	chr3	17856828	17916672	0.676859	-0.00295367	0.85226
CRD_2026	chr3	17935420	17977092	0.281397	-0.0251069	0.64996
CRD_2027	chr3	18241475	18285128	0.268411	-0.0271785	0.641189
CRD_2028	chr3	18290877	18313661	0.749193	0.0354031	0.886158
CRD_2029	chr3	18416924	18446873	0.130514	0.0479148	0.530308	0.118556	0.00222137	0.0512919	ENSG00000182568,ENSG00000182568,ENSG00000131374,ENSG00000272477,ENSG00000182568,ENSG00000131374,ENSG00000228956,ENSG00000182568,ENSG00000182568,ENSG00000182568,ENSG00000182568,ENSG00000182568
CRD_2030	chr3	18713548	18758495	0.0646603	0.0533759	0.461845
CRD_2031	chr3	18950951	18988527	0.222732	-0.0347828	0.608311	0.0453962	0.00709354	0.0835336	ENSG00000251761,ENSG00000131374
CRD_2032	chr3	19622204	19632334	0.330693	0.0469951	0.675392
CRD_2033	chr3	19632561	19647532	0.402218	-0.0194993	0.716581
CRD_2034	chr3	19658582	19774205	0.535762	-0.0261403	0.788333
CRD_2035	chr3	19782946	19793301	0.108981	-0.0205293	0.512835
CRD_2036	chr3	19793806	19865473	0.150989	-0.0615804	0.549418
CRD_2037	chr3	19973032	19990068	0.246307	0.0332645	0.628402	-0.0567889	0.0216729	0.133065	ENSG00000144566
CRD_2038	chr3	19992178	20010115	0.754196	0.048452	0.88946	-0.0450595	0.555478	0.729405	ENSG00000183977,ENSG00000183977,ENSG00000230697,ENSG00000230697
CRD_2039	chr3	20023333	20067379	0.0253579	-0.131271	0.407685	-0.0190449	0.8024	0.888689	ENSG00000114166,ENSG00000114166,ENSG00000114166,ENSG00000114166,ENSG00000183977,ENSG00000114166,ENSG00000183977
CRD_2040	chr3	20073234	20088425	0.234926	-0.0483576	0.620782
CRD_2041	chr3	20133049	20239195	0.297231	0.0133602	0.65858
CRD_2042	chr3	20340277	20362623	0.112409	-0.0243683	0.514816
CRD_2043	chr3	20362869	20385163	0.177605	-0.00481088	0.574684
CRD_2044	chr3	20803027	20854009	0.75033	-0.0119807	0.886736
CRD_2045	chr3	20859841	20907811	0.25808	-0.0064263	0.632351
CRD_2046	chr3	20907929	20925829	0.454733	0.0617866	0.746675
CRD_2047	chr3	20929595	20952923	0.0264874	0.0452417	0.407685
CRD_2048	chr3	21186422	21206907	0.23432	-0.042323	0.620148
CRD_2049	chr3	21218271	21293464	0.378588	0.0172737	0.701881
CRD_2050	chr3	21478226	21535096	0.727167	-0.0056866	0.87531
CRD_2051	chr3	21545409	21590438	0.687338	0.0209265	0.856338	-0.00133317	0.979017	0.988128	ENSG00000151789
CRD_2052	chr3	21619786	21686532	0.351175	-0.0426691	0.688109
CRD_2053	chr3	21705587	21755251	0.90527	0.0312291	0.958058	-0.00133317	0.979017	0.988128	ENSG00000151789
CRD_2054	chr3	21760648	21811913	0.26116	0.0672886	0.634638	-0.00133317	0.979017	0.988128	ENSG00000151789,ENSG00000151789
CRD_2055	chr3	21821080	21852890	0.0499614	0.00552176	0.448246
CRD_2056	chr3	21853691	21885370	0.940722	-0.000213814	0.974658
CRD_2057	chr3	21892158	21945913	0.170482	0.0168838	0.567966
CRD_2058	chr3	22107469	22141535	0.302413	0.0391703	0.662545
CRD_2059	chr3	22159061	22175598	0.0097019	-0.119156	0.354209	-0.00133317	0.979017	0.988128	ENSG00000151789,ENSG00000151789
CRD_2060	chr3	22182336	22243765	0.515962	-0.0248136	0.778985
CRD_2061	chr3	22311356	22347413	0.627168	-0.0132081	0.831057
CRD_2062	chr3	22357962	22385189	0.500301	0.042802	0.771357	-0.134556	0.16776	0.391048	ENSG00000151789,ENSG00000132967
CRD_2063	chr3	22457002	22471055	0.311731	-0.0252546	0.666934
CRD_2064	chr3	22487663	22512809	0.375273	-0.0229791	0.700486
CRD_2065	chr3	22555593	22610686	0.0511751	-0.0828761	0.449056
CRD_2066	chr3	22622558	22648008	0.36736	0.0463738	0.696765
CRD_2067	chr3	22793570	22866799	0.444167	-0.0548064	0.740785
CRD_2068	chr3	22879813	22909513	0.605879	-0.0260082	0.820957
CRD_2069	chr3	22920761	22982403	0.0798474	-0.0372097	0.478769
CRD_2070	chr3	22995544	23043357	0.0637195	-0.0469347	0.459446
CRD_2071	chr3	23051745	23086752	0.247803	-0.062581	0.628402
CRD_2072	chr3	23094553	23099358	0.978353	-0.00890713	0.9906
CRD_2073	chr3	23105055	23121535	0.0175906	0.0290123	0.385489
CRD_2074	chr3	23136912	23167250	0.534703	-0.0413469	0.787703
CRD_2075	chr3	23168997	23221021	0.232202	-0.0105625	0.619038
CRD_2076	chr3	23422317	23437230	0.785784	-0.0390238	0.903258
CRD_2077	chr3	23805465	23811207	0.974382	-0.00811241	0.989289	-0.0609235	0.035108	0.172503	ENSG00000170142,ENSG00000170142,ENSG00000170142,ENSG00000170142,ENSG00000223791
CRD_2078	chr3	23824852	23836962	0.00632023	0.128126	0.324186
CRD_2079	chr3	24145929	24226731	0.0896827	0.0118121	0.493134	0.0865942	0.000384238	0.0260021	ENSG00000151090
CRD_2080	chr3	24229715	24253208	0.190878	0.0431209	0.583532
CRD_2081	chr3	24260202	24361684	0.102685	0.0546885	0.507888	0.135605	0.000768328	0.0345337	ENSG00000229756,ENSG00000151090
CRD_2082	chr3	24365184	24415375	0.212721	0.0617958	0.6012
CRD_2083	chr3	24426909	24445985	0.357196	0.0518805	0.690417	0.184615	0.0483549	0.198395	ENSG00000229756
CRD_2084	chr3	24446516	24478003	0.224234	0.0803043	0.609925	0.13873	0.0943717	0.28509	ENSG00000224822,ENSG00000229756
CRD_2085	chr3	24715712	24781385	0.133033	0.0646362	0.532559
CRD_2086	chr3	24907439	24947290	0.411117	0.02549	0.720603
CRD_2087	chr3	24951117	24964432	0.0463087	-0.104992	0.445698
CRD_2088	chr3	24969955	24984780	0.0283224	0.0995839	0.41137
CRD_2089	chr3	24993066	25084709	0.862648	-0.013055	0.938285
CRD_2090	chr3	25108136	25151591	0.233248	0.0670161	0.619513
CRD_2091	chr3	25151859	25198933	0.0825285	-0.00615428	0.48208	0.138033	0.00351165	0.0600277	ENSG00000077092,ENSG00000077092
CRD_2092	chr3	25227211	25264911	0.94809	0.0157455	0.977403
CRD_2093	chr3	25266413	25287651	0.764654	-0.0169236	0.89408
CRD_2094	chr3	25293488	25318333	0.421352	0.0275597	0.726852
CRD_2095	chr3	25598708	25730085	0.310138	-0.0355899	0.666828	0.0254025	0.00451718	0.0649645	ENSG00000151092,ENSG00000077097
CRD_2096	chr3	25731349	25754111	0.0621029	0.109449	0.457096	-0.00245002	0.00451718	0.0649645	ENSG00000213871,ENSG00000151092
CRD_2097	chr3	25754914	25765754	0.994584	-0.00488982	0.997617	-0.0870202	0.249594	0.483266	ENSG00000213871
CRD_2098	chr3	25902143	25947075	0.412971	-0.0518782	0.721836
CRD_2099	chr3	25963427	25966541	0.0821804	-0.0775144	0.48208
CRD_2100	chr3	25973030	26009517	0.00828048	-0.0261016	0.347973
CRD_2101	chr3	26010769	26044947	0.559014	-0.0546856	0.797733
CRD_2102	chr3	26051190	26115906	0.347442	-0.0197767	0.686017
CRD_2103	chr3	26200771	26218477	0.656018	0.0265125	0.843291
CRD_2104	chr3	26218962	26237976	0.282656	-0.0251043	0.650001
CRD_2105	chr3	26390886	26396459	0.649181	-0.0411463	0.840309
CRD_2106	chr3	26474837	26493193	0.865674	0.0130253	0.940011
CRD_2107	chr3	26497948	26514926	0.10611	-0.0238728	0.510735
CRD_2108	chr3	26538668	26625277	0.802051	-0.0278154	0.911382	0.0374289	0.549575	0.727168	ENSG00000179796,ENSG00000179796,ENSG00000225386
CRD_2109	chr3	26733007	26768627	0.0967939	-0.0143164	0.499909
CRD_2110	chr3	26800247	26847320	0.308899	-0.0205288	0.666157
CRD_2111	chr3	26856077	26890196	0.569162	-0.0371343	0.803654
CRD_2112	chr3	26892423	26923762	0.426839	-0.00213902	0.730439
CRD_2113	chr3	26929976	26987875	0.020187	-0.0123165	0.399329
CRD_2114	chr3	27255671	27295815	0.0523427	0.0164673	0.449143	-0.0894946	0.0175689	0.12363	ENSG00000163491
CRD_2115	chr3	27301968	27330084	0.128628	-0.00998217	0.527751
CRD_2116	chr3	27449946	27496999	0.00734637	0.0289992	0.339298	0.0849357	0.0140989	0.112597	ENSG00000033867,ENSG00000033867,ENSG00000227523
CRD_2117	chr3	27533747	27573503	0.360621	-0.0756647	0.69377
CRD_2118	chr3	27798184	27809735	0.350357	-0.0551341	0.687918
CRD_2119	chr3	28043609	28073739	0.125608	-0.0952906	0.524967
CRD_2120	chr3	28435817	28496051	0.863371	0.0193044	0.938522	0.0299548	0.614878	0.7726	ENSG00000230480,ENSG00000206559,ENSG00000206559,ENSG00000230480,ENSG00000230480
CRD_2121	chr3	28514886	28563866	0.891671	0.00469101	0.951455
CRD_2122	chr3	28575842	28604720	0.623155	0.0245275	0.829181	-0.00443213	0.891984	0.940177	ENSG00000144642
CRD_2123	chr3	28609132	28617664	0.241294	0.0355211	0.624922
CRD_2124	chr3	28779032	28807760	0.409694	0.0384725	0.71967
CRD_2125	chr3	29112265	29118473	0.773244	0.039748	0.898416
CRD_2126	chr3	29300194	29325621	0.0315973	0.0391054	0.422957
CRD_2127	chr3	29502656	29550393	0.52226	-0.00478065	0.781654
CRD_2128	chr3	29855710	29886043	0.709541	0.0572687	0.866327
CRD_2129	chr3	29886258	29938428	0.622732	0.0102918	0.829068
CRD_2130	chr3	29942681	29972402	0.97177	-0.0363591	0.988106
CRD_2131	chr3	29988806	30048984	0.61048	-0.017436	0.822479	-0.00443213	0.891984	0.940177	ENSG00000144642,ENSG00000144642
CRD_2132	chr3	30151369	30169100	0.12114	0.0374964	0.521028
CRD_2133	chr3	30552082	30599237	0.252071	-0.0287789	0.629204
CRD_2134	chr3	31232673	31248972	0.0260044	-0.0504556	0.407685
CRD_2135	chr3	31250201	31290799	0.202908	0.0127219	0.594378
CRD_2136	chr3	31469443	31478654	0.117381	-0.0640558	0.517078
CRD_2137	chr3	31485178	31597137	0.901178	0.0243468	0.956002	-0.025728	0.29427	0.526485	ENSG00000163527,ENSG00000163527,ENSG00000163527,ENSG00000163527
CRD_2138	chr3	31599958	31646482	0.0642511	0.0876024	0.460124
CRD_2139	chr3	31785208	31832336	0.5263	-0.00294096	0.783602	0.0216508	0.4082	0.633181	ENSG00000223965,ENSG00000223965,ENSG00000144645,ENSG00000144645
CRD_2140	chr3	31836199	31841810	0.180695	0.0540919	0.576609
CRD_2141	chr3	31851094	31863581	0.463488	0.000565985	0.751732
CRD_2142	chr3	31875821	31917598	0.260392	-0.0256348	0.634204	0.0216508	0.4082	0.633181	ENSG00000144645
CRD_2143	chr3	31931708	31944860	0.976024	-0.0257223	0.989927
CRD_2144	chr3	31961019	32078633	0.818658	0.00228968	0.918874	0.0216508	0.4082	0.633181	ENSG00000144645,ENSG00000252398,ENSG00000201701,ENSG00000144645,ENSG00000144645
CRD_2145	chr3	32210602	32229875	0.355964	-0.0127478	0.690084
CRD_2146	chr3	32854305	32872970	0.826485	0.00381816	0.92279
CRD_2147	chr3	32875717	32971919	0.575781	0.0139443	0.806984
CRD_2148	chr3	32996082	33114892	0.486848	0.0333279	0.764912	0.0392817	0.0394676	0.183797	ENSG00000170266,ENSG00000235424,ENSG00000170275,ENSG00000170266
CRD_2149	chr3	33134186	33277935	0.323639	0.054349	0.672347	-0.0172662	0.441631	0.654499	ENSG00000173705,ENSG00000153558,ENSG00000173705
CRD_2150	chr3	33825735	33870384	0.0504992	0.137594	0.448246	-0.00119676	0.942106	0.967577	ENSG00000170248,ENSG00000170248
CRD_2151	chr3	33883450	33929926	0.386948	0.0707067	0.708162	-0.00119676	0.942106	0.967577	ENSG00000170248
CRD_2152	chr3	33998138	34021955	0.746066	0.025067	0.884482
CRD_2153	chr3	34039316	34091662	0.184406	0.0340104	0.579132
CRD_2154	chr3	34106760	34155579	0.869559	0.0505136	0.941603
CRD_2155	chr3	34156715	34260924	0.580883	0.0463562	0.809629
CRD_2156	chr3	34273782	34352435	0.272577	0.0701091	0.644595
CRD_2157	chr3	34387682	34555159	0.0567694	0.0485647	0.454323
CRD_2158	chr3	34572018	34603010	0.0734824	0.0651686	0.472027
CRD_2159	chr3	34626553	34665025	0.0372978	0.103326	0.427988
CRD_2160	chr3	35138305	35352425	0.996664	-0.0165719	0.998563
CRD_2161	chr3	35354237	35635780	0.509119	0.0375992	0.77658
CRD_2162	chr3	35635976	35708303	0.0676274	0.124225	0.463454	0.0315567	0.714032	0.838999	ENSG00000230830,ENSG00000172995,ENSG00000172995,ENSG00000172995,ENSG00000172995,ENSG00000172995,ENSG00000230830,ENSG00000172995,ENSG00000230830,ENSG00000172995,ENSG00000230830,ENSG00000172995,ENSG00000172995,ENSG00000230830,ENSG00000230830,ENSG00000230830,ENSG00000230830
CRD_2163	chr3	36282248	36333093	0.765852	0.00770475	0.894572
CRD_2164	chr3	36700824	36776753	0.718421	0.0407491	0.87066	0.185894	0.0266152	0.14731	ENSG00000163673,ENSG00000163673,ENSG00000163673,ENSG00000163673,ENSG00000163673
CRD_2165	chr3	36819860	36859982	0.0325158	0.11112	0.423049	0.0246629	0.75427	0.859521	ENSG00000281100,ENSG00000168016,ENSG00000281100,ENSG00000279727
CRD_2166	chr3	36860050	36959060	0.234405	0.0527659	0.620148	0.0032776	0.940398	0.967004	ENSG00000168016,ENSG00000168016,ENSG00000168016
CRD_2167	chr3	36969843	37050883	0.57281	0.0438269	0.805813	0.0194838	0.146212	0.363862	ENSG00000168016,ENSG00000178567,ENSG00000210181
CRD_2168	chr3	37054447	37454246	0.0684656	0.101278	0.463454	0.13031	0.00107138	0.0401803	ENSG00000144674,ENSG00000206645,ENSG00000144668,ENSG00000144668,ENSG00000093167,ENSG00000144668,ENSG00000144668,ENSG00000222208,ENSG00000271653
CRD_2169	chr3	37493666	37817847	0.195442	0.044006	0.587882	-0.0206439	0.793643	0.882866	ENSG00000236411,ENSG00000236411,ENSG00000144668,ENSG00000236411,ENSG00000236411,ENSG00000144668
CRD_2170	chr3	37821841	37969356	0.309843	0.13656	0.666403	0.00969717	0.0994441	0.292975	ENSG00000235257,ENSG00000144677,ENSG00000199075,ENSG00000144677,ENSG00000199075,ENSG00000144677,ENSG00000144677,ENSG00000235257,ENSG00000235257,ENSG00000144677,ENSG00000235257,ENSG00000136059,ENSG00000235257,ENSG00000144677,ENSG00000144677,ENSG00000144677,ENSG00000235257,ENSG00000136059,ENSG00000235257
CRD_2171	chr3	37971565	37997185	0.802615	0.0506909	0.91156	0.0125181	0.130344	0.341541	ENSG00000136059,ENSG00000136059,ENSG00000136059,ENSG00000136059,ENSG00000136059,ENSG00000136059,ENSG00000144677,ENSG00000144677,ENSG00000235257,ENSG00000235257,ENSG00000136059,ENSG00000144677,ENSG00000187091,ENSG00000187091,ENSG00000144677,ENSG00000136059
CRD_2172	chr3	38031340	38118360	0.662575	0.0131674	0.846261	-0.0308319	0.554414	0.729405	ENSG00000008226,ENSG00000008226,ENSG00000187091,ENSG00000008226
CRD_2173	chr3	38136787	38175182	0.40354	0.0837562	0.717399	-0.0257173	0.0242439	0.142787	ENSG00000060971,ENSG00000172939,ENSG00000172939
CRD_2174	chr3	39096821	39151299	0.636563	0.0477385	0.835994	0.0142626	0.13003	0.341359	ENSG00000283849,ENSG00000144655,ENSG00000114745,ENSG00000168026,ENSG00000284669,ENSG00000114745,ENSG00000284669
CRD_2175	chr3	39417392	39810604	0.839347	0.0133393	0.928375	-0.0771415	0.173142	0.398909	ENSG00000230757,ENSG00000168314,ENSG00000170011
CRD_2176	chr3	39819911	40046577	0.489079	0.0675333	0.766151
CRD_2177	chr3	40054480	40100191	0.206292	0.0564137	0.597378	-0.0274391	0.471099	0.672933	ENSG00000170011,ENSG00000170011
CRD_2178	chr3	40173198	40243488	0.659233	0.0477185	0.844451
CRD_2179	chr3	40317080	40971931	0.47154	0.0304687	0.755824	-0.000653992	0.940733	0.96701	ENSG00000172888,ENSG00000177873,ENSG00000223797,ENSG00000233096,ENSG00000168032,ENSG00000177873,ENSG00000223797,ENSG00000177842,ENSG00000188846,ENSG00000188846
CRD_2180	chr3	41235045	41792318	0.359463	0.0220277	0.692826	-0.0448888	0.0224743	0.135392	ENSG00000168036
CRD_2181	chr3	41894024	42013335	0.224717	0.00351385	0.610393	-0.0269606	0.300454	0.532052	ENSG00000182606,ENSG00000168038
CRD_2182	chr3	42013440	42053251	0.377365	-0.0293826	0.701518	0.00530705	0.819627	0.897729	ENSG00000182606,ENSG00000229339,ENSG00000182606,ENSG00000182606
CRD_2183	chr3	42061876	42150177	0.0641689	0.0299856	0.460017	0.00530705	0.819627	0.897729	ENSG00000182606,ENSG00000182606,ENSG00000182606
CRD_2184	chr3	42277408	42420537	0.0294785	0.154968	0.411774	0.014303	0.945673	0.969136	ENSG00000187094,ENSG00000281160,ENSG00000187094,ENSG00000281160,ENSG00000281160,ENSG00000187094
CRD_2185	chr3	42473077	42515974	0.0693622	0.0899112	0.465854	0.0296123	0.319739	0.549846	ENSG00000114812,ENSG00000114812,ENSG00000114812,ENSG00000114812,ENSG00000232354,ENSG00000232354,ENSG00000114812,ENSG00000187094,ENSG00000114812,ENSG00000232354
CRD_2186	chr3	43286136	43770088	0.477722	-0.0273435	0.758751	-0.0151695	0.327507	0.55655	ENSG00000160746,ENSG00000163788,ENSG00000160746
CRD_2187	chr3	43770772	43870473	0.395558	0.0553395	0.712328
CRD_2188	chr3	43885920	43995483	0.16692	0.0338161	0.565964	-0.00787898	0.327507	0.55655	ENSG00000271192,ENSG00000160746,ENSG00000011198
CRD_2189	chr3	44019849	44121681	0.034005	0.164279	0.42362	0.130399	0.018893	0.127097	ENSG00000280435,ENSG00000261786,ENSG00000261786,ENSG00000261786,ENSG00000280435,ENSG00000280435
CRD_2190	chr3	44136778	44862068	0.732676	0.0318568	0.877422	-0.00123271	0.0622063	0.226233	ENSG00000163807,ENSG00000179152,ENSG00000169981,ENSG00000196345,ENSG00000178917,ENSG00000169964,ENSG00000233509,ENSG00000236869,ENSG00000185219,ENSG00000196653,ENSG00000186448
CRD_2191	chr3	44862287	44977367	0.8386	-0.0117517	0.928153	-0.0166676	0.000209054	0.0181455	ENSG00000169964,ENSG00000075914,ENSG00000163812
CRD_2192	chr3	45040723	45226910	0.502115	0.0675261	0.772473	0.179837	0.00457024	0.0649645	ENSG00000163814,ENSG00000249992,ENSG00000249992
CRD_2193	chr3	45227981	45486499	0.615856	0.0447936	0.825733	0.0577949	0.371487	0.599593	ENSG00000011376,ENSG00000249992
CRD_2194	chr3	45656826	45842432	0.90259	-0.0354524	0.956511	0.109226	0.0339288	0.169443	ENSG00000230530,ENSG00000211456,ENSG00000163818,ENSG00000230530
CRD_2195	chr3	46908445	47337953	0.388467	0.151519	0.709108	0.013459	0.224596	0.457111	ENSG00000088727,ENSG00000160796,ENSG00000160799,ENSG00000160799,ENSG00000181555,ENSG00000181555,ENSG00000160799,ENSG00000160808,ENSG00000236409,ENSG00000160808,ENSG00000160801,ENSG00000227398,ENSG00000114648,ENSG00000160801,ENSG00000236409,ENSG00000088727
CRD_2196	chr3	47380296	47423196	0.114565	0.151982	0.515376	-0.00118646	0.990751	0.994636	ENSG00000076201,ENSG00000114650,ENSG00000114650,ENSG00000076201,ENSG00000260236,ENSG00000260236,ENSG00000114650,ENSG00000260236,ENSG00000114650
CRD_2197	chr3	47475487	47825344	0.509283	0.123774	0.77658	-0.0118105	0.479514	0.676745	ENSG00000132153,ENSG00000114650,ENSG00000173473,ENSG00000173473,ENSG00000114646,ENSG00000173473,ENSG00000114646,ENSG00000114646,ENSG00000163832,ENSG00000173473,ENSG00000163832,ENSG00000132153,ENSG00000132153
CRD_2198	chr3	47837718	48241501	0.176364	0.165749	0.573815	0.0418229	0.175754	0.402036	ENSG00000047849,ENSG00000047849,ENSG00000164048,ENSG00000047849,ENSG00000164045
CRD_2199	chr3	48436065	48557492	0.19181	0.116796	0.584277	-0.00178723	0.286847	0.520318	ENSG00000244380,ENSG00000213689,ENSG00000164054,ENSG00000114268,ENSG00000114268,ENSG00000164051,ENSG00000164051
CRD_2200	chr3	49469485	49630290	0.289529	0.156339	0.653526	-0.0125726	0.738252	0.849819	ENSG00000164062,ENSG00000226913,ENSG00000164061,ENSG00000164062,ENSG00000173531,ENSG00000164068,ENSG00000164062,ENSG00000226913,ENSG00000164061,ENSG00000164061,ENSG00000226913,ENSG00000164062,ENSG00000226913,ENSG00000226913,ENSG00000173402,ENSG00000164061,ENSG00000164061
CRD_2201	chr3	49673369	49721105	0.0726024	0.155678	0.469512	-0.074867	0.479382	0.67672	ENSG00000173531,ENSG00000176020,ENSG00000176020,ENSG00000164062,ENSG00000164068,ENSG00000164062,ENSG00000164068,ENSG00000173540,ENSG00000164062,ENSG00000173531
CRD_2202	chr3	49802549	49930157	0.148072	0.149733	0.546251	0.0116354	0.0212264	0.132052	ENSG00000164076,ENSG00000176095,ENSG00000173540,ENSG00000164076,ENSG00000183763,ENSG00000183763,ENSG00000164076,ENSG00000164078,ENSG00000164078,ENSG00000164077,ENSG00000164078,ENSG00000164078,ENSG00000264706,ENSG00000185614,ENSG00000183763,ENSG00000183763,ENSG00000183763,ENSG00000185614,ENSG00000185614,ENSG00000164076,ENSG00000164077,ENSG00000164076
CRD_2203	chr3	49939693	50291982	0.0473235	0.149056	0.446762	0.0108627	0.0365041	0.176466	ENSG00000001617,ENSG00000281691,ENSG00000235016,ENSG00000001617,ENSG00000001617,ENSG00000114353,ENSG00000114353,ENSG00000003756,ENSG00000214706,ENSG00000235016,ENSG00000003756,ENSG00000114353,ENSG00000186792,ENSG00000188338,ENSG00000114353,ENSG00000114353,ENSG00000004534,ENSG00000114349,ENSG00000003756,ENSG00000114353,ENSG00000230454,ENSG00000235016,ENSG00000230454,ENSG00000214706,ENSG00000114353,ENSG00000230454,ENSG00000281691,ENSG00000001617,ENSG00000243477
CRD_2204	chr3	50320907	50360078	0.0448077	0.126517	0.441802	0.0102019	0.605994	0.766537	ENSG00000068028,ENSG00000004838,ENSG00000126062,ENSG00000068001,ENSG00000068001,ENSG00000114383,ENSG00000114395
CRD_2205	chr3	50364812	50542759	0.0527047	0.197777	0.450337	0.00344387	0.605994	0.766537	ENSG00000114395,ENSG00000126062,ENSG00000271858,ENSG00000007402,ENSG00000271858,ENSG00000126062,ENSG00000007402,ENSG00000114388,ENSG00000004838,ENSG00000271858
CRD_2206	chr3	50572209	50650186	0.261389	0.162457	0.634918	-0.0494708	0.428283	0.644686	ENSG00000114735,ENSG00000114737,ENSG00000088538,ENSG00000088543,ENSG00000088543,ENSG00000114738,ENSG00000114737,ENSG00000280382,ENSG00000114735,ENSG00000114738,ENSG00000088538,ENSG00000114738,ENSG00000114738,ENSG00000088543,ENSG00000114738
CRD_2207	chr3	50671354	51385363	0.181437	0.0929343	0.578053	0.0383388	0.533575	0.714356	ENSG00000145050,ENSG00000272543,ENSG00000088538,ENSG00000145050,ENSG00000273356
CRD_2208	chr3	51502129	51705702	0.477186	0.111054	0.758294	0.0138403	0.0995426	0.292975	ENSG00000164082,ENSG00000164081,ENSG00000164082,ENSG00000164082,ENSG00000164081,ENSG00000201595,ENSG00000145041,ENSG00000164082,ENSG00000164080,ENSG00000201595,ENSG00000164081,ENSG00000145041
CRD_2209	chr3	51995756	52118576	0.659239	0.115011	0.844451	0.0245039	0.799278	0.886113	ENSG00000162244,ENSG00000162244,ENSG00000164086,ENSG00000164086,ENSG00000023330,ENSG00000162244,ENSG00000164086,ENSG00000164087,ENSG00000164086,ENSG00000162244,ENSG00000164087,ENSG00000164086,ENSG00000162244,ENSG00000164086,ENSG00000164087
CRD_2210	chr3	52130951	52239745	0.176821	0.144513	0.574323	0.0318833	0.730585	0.847622	ENSG00000164087,ENSG00000162244,ENSG00000164087,ENSG00000280003,ENSG00000023330,ENSG00000247596
CRD_2211	chr3	53220007	53773986	0.593491	0.10552	0.815603	0.0615974	0.0457325	0.193869	ENSG00000157388,ENSG00000163931,ENSG00000163931,ENSG00000272886,ENSG00000272886,ENSG00000157388,ENSG00000272886,ENSG00000157388,ENSG00000157388,ENSG00000157388
CRD_2212	chr3	55647458	56081529	0.743323	0.051298	0.883112	0.0275333	0.00986357	0.0969561	ENSG00000187672,ENSG00000114251,ENSG00000281708
CRD_2213	chr3	57227273	57598041	0.711063	-0.014725	0.867245	0.0104779	0.184785	0.413066	ENSG00000174840,ENSG00000157500,ENSG00000168374,ENSG00000157500,ENSG00000168374
CRD_2214	chr3	57692544	58014545	0.657045	0.0379679	0.843502	-0.00623005	0.199616	0.429897	ENSG00000163681,ENSG00000163681,ENSG00000174839,ENSG00000136068,ENSG00000136068,ENSG00000213509
CRD_2215	chr3	58081972	58224235	0.51331	0.0255618	0.77795	0.0142335	0.485232	0.679959	ENSG00000163686,ENSG00000163686,ENSG00000163687,ENSG00000283148,ENSG00000136068,ENSG00000244161,ENSG00000136068,ENSG00000136068
CRD_2216	chr3	58266583	58435340	0.691547	0.0707275	0.85811	-0.0383583	0.0180455	0.124709	ENSG00000168291,ENSG00000168291,ENSG00000168291,ENSG00000168297,ENSG00000163684,ENSG00000272182,ENSG00000168297
CRD_2217	chr3	58909793	59447530	0.596585	-0.0300102	0.817079	-0.0600933	0.287749	0.521236	ENSG00000163689
CRD_2218	chr3	59502908	59572559	0.490759	-0.090524	0.766695
CRD_2219	chr3	59575373	59895337	0.00451175	-0.084129	0.322587
CRD_2220	chr3	59981231	60180596	0.283859	0.0813928	0.650001
CRD_2221	chr3	60197564	60389596	0.208322	0.00638895	0.59883
CRD_2222	chr3	61373288	61594407	0.341144	-0.0649833	0.682192	-0.0092599	0.0785902	0.258658	ENSG00000144724,ENSG00000144724,ENSG00000189283,ENSG00000144724,ENSG00000189283,ENSG00000242428,ENSG00000242428,ENSG00000144724
CRD_2223	chr3	61612947	61848353	0.332902	0.0842504	0.676735	-0.0480862	0.0269146	0.147967	ENSG00000144724
CRD_2224	chr3	61858110	62099065	0.970621	0.0260324	0.987866
CRD_2225	chr3	63043352	63124393	0.140898	-0.00684286	0.539127	0.0115052	0.845387	0.913999	ENSG00000163630,ENSG00000163630
CRD_2226	chr3	63918459	63968254	0.0139226	0.0787656	0.370303	0.000276242	0.989937	0.993988	ENSG00000163635
CRD_2227	chr3	63975763	63994129	0.0595307	0.0821231	0.456142	0.0232481	0.309533	0.541293	ENSG00000239653,ENSG00000271843,ENSG00000163635,ENSG00000271843
CRD_2228	chr3	64006714	64080032	0.07126	0.0732571	0.468908	0.0446777	0.0210259	0.131423	ENSG00000271843,ENSG00000163636,ENSG00000241111,ENSG00000241111,ENSG00000241111,ENSG00000241111,ENSG00000163636,ENSG00000243410
CRD_2229	chr3	64304997	64368955	0.0515512	-0.0224257	0.449143	-0.00430297	0.0476901	0.196697	ENSG00000239926,ENSG00000241158
CRD_2230	chr3	64399274	64534170	0.846337	0.0342566	0.931261	-0.0594902	0.269998	0.505003	ENSG00000241158,ENSG00000241158,ENSG00000163637,ENSG00000241158,ENSG00000244564,ENSG00000244564
CRD_2231	chr3	64685722	64816750	0.58578	-0.0338584	0.811345	-0.078612	0.571761	0.741175	ENSG00000163638
CRD_2232	chr3	64847640	65268757	0.250456	0.0128216	0.628856
CRD_2233	chr3	65284351	65412961	0.569958	-0.0201002	0.804298	0.0246966	0.204676	0.435774	ENSG00000151276,ENSG00000151276,ENSG00000151276
CRD_2234	chr3	65413659	65439935	0.00715237	0.0101489	0.33372
CRD_2235	chr3	65473772	65686196	0.528464	0.0337715	0.78503	0.0246966	0.204676	0.435774	ENSG00000151276,ENSG00000151276,ENSG00000244226,ENSG00000151276,ENSG00000151276
CRD_2236	chr3	65902216	65996899	0.0309451	-0.00148785	0.419277
CRD_2237	chr3	66004129	66221542	0.0878082	0.0051085	0.491222	0.0370532	0.229014	0.459902	ENSG00000144741,ENSG00000151276,ENSG00000151276,ENSG00000151276,ENSG00000151276,ENSG00000202071,ENSG00000202071,ENSG00000272610,ENSG00000144749,ENSG00000151276
CRD_2238	chr3	66485324	66561785	0.394903	-0.0200887	0.712262	0.0848624	0.0629524	0.227541	ENSG00000144749,ENSG00000144749,ENSG00000144749
CRD_2239	chr3	66628922	66655971	0.588949	-0.0248054	0.812929
CRD_2240	chr3	66734410	67064587	0.726296	0.0174634	0.875216	0.0253837	0.544388	0.722845	ENSG00000163376,ENSG00000163376
CRD_2241	chr3	67094269	67114227	0.0881472	-0.0841236	0.491227
CRD_2242	chr3	67233175	67258134	0.688493	-0.0221942	0.856996
CRD_2243	chr3	67709273	67737403	0.836555	0.00718796	0.927266
CRD_2244	chr3	68009927	68149147	0.428278	0.011058	0.730634	0.000468559	0.82194	0.898381	ENSG00000214552,ENSG00000214552,ENSG00000214552,ENSG00000183662,ENSG00000214552,ENSG00000214552
CRD_2245	chr3	68150199	68217782	0.256017	0.122911	0.631999
CRD_2246	chr3	68227753	68257250	0.258865	0.00844451	0.63321	0.0243214	0.754899	0.859905	ENSG00000214552
CRD_2247	chr3	68258433	68490585	0.487411	0.017039	0.765127
CRD_2248	chr3	68503128	68681487	0.0374924	0.0112038	0.427988
CRD_2249	chr3	68760115	68803236	0.286621	-0.0579567	0.651715
CRD_2250	chr3	68820770	68932904	0.205567	0.0592805	0.596753	0.0904544	0.15986	0.380485	ENSG00000163377
CRD_2251	chr3	68963965	69080594	0.00608574	0.0529401	0.322587	0.00569759	0.15409	0.37311	ENSG00000144747,ENSG00000163378,ENSG00000163377,ENSG00000163378,ENSG00000163378,ENSG00000163378,ENSG00000144744,ENSG00000144747,ENSG00000144744
CRD_2252	chr3	69306181	69444825	0.00485681	-0.0517271	0.322587	0.0234411	0.572465	0.741622	ENSG00000114541,ENSG00000114541,ENSG00000114541,ENSG00000114541,ENSG00000114541,ENSG00000114541
CRD_2253	chr3	69451397	69504732	0.94299	-0.0327691	0.975156
CRD_2254	chr3	70142553	70160990	0.148961	-0.100402	0.546254
CRD_2255	chr3	70169341	70225574	0.622063	-0.032718	0.82871
CRD_2256	chr3	70308784	70356638	0.0699182	-0.0190652	0.466952
CRD_2257	chr3	70358888	70411230	0.255993	-0.0526107	0.631999
CRD_2258	chr3	70414692	70432336	0.112521	-0.0151852	0.514816
CRD_2259	chr3	71366608	71408153	0.631658	0.0247451	0.833372
CRD_2260	chr3	71414230	71429523	0.805696	-0.0373191	0.913064
CRD_2261	chr3	71429878	71458614	0.0490016	0.0199382	0.448095
CRD_2262	chr3	71655065	71715269	0.231073	0.0441181	0.618082
CRD_2263	chr3	71724680	71755108	0.203924	-0.00179977	0.594779	0.0202558	0.332815	0.561976	ENSG00000163412,ENSG00000163412,ENSG00000163412,ENSG00000163412,ENSG00000163412
CRD_2264	chr3	72338858	72661569	0.678723	-0.0523789	0.852996	0.0706145	0.0221432	0.134048	ENSG00000163602
CRD_2265	chr3	72737739	72888896	0.872816	0.0153941	0.942663	-0.0247673	0.469255	0.670951	ENSG00000172986,ENSG00000144736
CRD_2266	chr3	73209928	73228760	0.56776	0.0416845	0.802838
CRD_2267	chr3	73432087	73510556	0.131869	0.0598583	0.531453	0.0866605	0.00628523	0.0779104	ENSG00000121440,ENSG00000121440
CRD_2268	chr3	73516745	73568639	0.799635	-0.0304716	0.910493	-0.0243176	0.012531	0.107374	ENSG00000121440,ENSG00000278934,ENSG00000121440,ENSG00000121440,ENSG00000121440,ENSG00000121440,ENSG00000121440
CRD_2269	chr3	73897424	73964435	0.827873	0.00742242	0.923251
CRD_2270	chr3	73973712	74004924	0.254468	-0.0736237	0.630194
CRD_2271	chr3	74011167	74063223	0.873843	0.00500492	0.943104
CRD_2272	chr3	74067280	74080613	0.407123	-0.0693255	0.718147
CRD_2273	chr3	74322283	74366629	0.0414321	0.0987066	0.435286
CRD_2274	chr3	74646566	74763781	0.399584	-0.0283617	0.715087
CRD_2275	chr3	74763911	74789589	0.0465516	-0.00699212	0.445975
CRD_2276	chr3	74789885	74881044	0.242823	-0.0633102	0.626603
CRD_2277	chr3	74920678	75003057	0.650793	-0.015183	0.841183
CRD_2278	chr3	75049553	75103653	0.421268	-0.0148541	0.726852
CRD_2279	chr3	75272739	75296334	0.00103761	-0.164876	0.243756
CRD_2280	chr3	75304916	75386554	0.178543	-0.00146329	0.574987
CRD_2281	chr3	75386910	75586308	0.628399	-0.059874	0.832053	-0.0651322	0.522359	0.706073	ENSG00000244026,ENSG00000272710,ENSG00000272690,ENSG00000242953,ENSG00000244026,ENSG00000272690,ENSG00000244026,ENSG00000244699,ENSG00000272690,ENSG00000244026,ENSG00000272690
CRD_2282	chr3	75597220	75706195	0.399802	-0.00643412	0.715087	-0.13752	0.0306373	0.159733	ENSG00000283894,ENSG00000282511,ENSG00000241622,ENSG00000241532,ENSG00000241532,ENSG00000241622,ENSG00000241532,ENSG00000243422,ENSG00000243422,ENSG00000241532,ENSG00000241532,ENSG00000242516,ENSG00000227124,ENSG00000241622
CRD_2283	chr3	75709553	75717343	0.515578	0.0610658	0.778983
CRD_2284	chr3	75717471	75744112	0.988201	0.0122255	0.995393
CRD_2285	chr3	75749395	75753483	0.910139	0.0167155	0.960658
CRD_2286	chr3	75753579	75845074	0.592091	-0.0470349	0.814896	-0.0653242	0.0189739	0.127097	ENSG00000227124
CRD_2287	chr3	75859677	75864375	0.976558	0.0130832	0.990164
CRD_2288	chr3	75864629	75907657	0.30937	0.0118682	0.666157	-0.088023	0.0203954	0.129653	ENSG00000185008,ENSG00000185008
CRD_2289	chr3	76157716	76209583	0.349165	0.0623998	0.687418
CRD_2290	chr3	76435916	76451019	0.135192	-0.108198	0.53277	-0.0451341	0.475268	0.675338	ENSG00000240809,ENSG00000240809,ENSG00000240809,ENSG00000240809
CRD_2291	chr3	76454842	76493574	0.256465	0.0162959	0.632204
CRD_2292	chr3	76507515	76565479	0.231732	0.0585988	0.618754
CRD_2293	chr3	76717910	76752904	0.282998	0.0649129	0.650001
CRD_2294	chr3	76763796	76805316	0.0181294	0.162323	0.389555
CRD_2295	chr3	76805718	76826295	0.483396	-0.0204732	0.762555
CRD_2296	chr3	76835193	76873457	0.380755	0.014079	0.703769
CRD_2297	chr3	76888552	76917826	0.823626	-0.0257637	0.921634
CRD_2298	chr3	76919297	76953170	0.313276	0.0556437	0.667189
CRD_2299	chr3	76961116	76977458	0.0561133	0.0534364	0.453652
CRD_2300	chr3	76982191	77024763	0.235982	0.0472113	0.621961
CRD_2301	chr3	77038400	77091352	0.961433	0.0177638	0.983121	-0.088023	0.0203954	0.129653	ENSG00000199520,ENSG00000185008
CRD_2302	chr3	77108065	77131158	0.176398	0.0858238	0.573815
CRD_2303	chr3	77162027	77218205	0.156666	0.076937	0.556627
CRD_2304	chr3	77221028	77248288	0.00293388	0.0369819	0.307254
CRD_2305	chr3	77446208	77477141	0.305918	-0.0864255	0.664687	-0.088023	0.0203954	0.129653	ENSG00000185008
CRD_2306	chr3	77498652	77531259	0.379574	0.0252337	0.70244
CRD_2307	chr3	77541049	77602437	0.00401764	0.0846854	0.322587	-0.088023	0.0203954	0.129653	ENSG00000185008
CRD_2308	chr3	77616611	77657819	0.429299	0.0240892	0.731312	-0.088023	0.0203954	0.129653	ENSG00000185008,ENSG00000185008
CRD_2309	chr3	77730241	77786759	0.198383	0.0101282	0.590601
CRD_2310	chr3	77795228	77808300	0.682602	0.0101658	0.854835
CRD_2311	chr3	77835287	77883229	0.697258	0.0123482	0.860136
CRD_2312	chr3	77891104	77894357	0.160632	0.0569724	0.560206
CRD_2313	chr3	78496523	78549818	0.183328	-0.0686841	0.578562
CRD_2314	chr3	78550063	78612614	0.353504	-0.000288758	0.689442
CRD_2315	chr3	78645767	78707925	0.279991	0.00484064	0.64996
CRD_2316	chr3	79436197	79460415	0.840836	0.051919	0.92897
CRD_2317	chr3	79464553	79504940	0.02121	-0.012837	0.399329
CRD_2318	chr3	79505684	79532674	0.250031	-0.0556285	0.628856
CRD_2319	chr3	79539507	79554645	0.40512	0.0359549	0.718076
CRD_2320	chr3	79556323	79587367	0.939167	-0.0310249	0.973978
CRD_2321	chr3	79634929	79654853	0.319599	0.0335763	0.670643
CRD_2322	chr3	79667985	79690359	0.929437	0.0162416	0.968975
CRD_2323	chr3	79690651	79697622	0.160894	0.0258029	0.560546
CRD_2324	chr3	79708860	79723212	0.880549	-0.0268102	0.946275
CRD_2325	chr3	79723582	79758905	0.783459	0.00139234	0.902624	-0.0429071	0.0904447	0.278524	ENSG00000169855
CRD_2326	chr3	79758968	79787333	0.319953	-0.0695685	0.671044	-0.0429071	0.0904447	0.278524	ENSG00000169855
CRD_2327	chr3	79822396	79854608	0.656946	0.000613667	0.843455
CRD_2328	chr3	79854740	79881124	0.873973	-0.00692163	0.943171
CRD_2329	chr3	79896089	79921559	0.978716	0.0226882	0.9906
CRD_2330	chr3	80276872	80283831	0.427414	-0.026437	0.730439
CRD_2331	chr3	80584033	80623737	0.0148827	-0.0179182	0.374864
CRD_2332	chr3	80631062	80664270	0.340214	-0.0213553	0.681527
CRD_2333	chr3	80674626	80697217	0.0774006	-0.0592543	0.477368
CRD_2334	chr3	81114369	81123655	0.390729	0.0537146	0.710516
CRD_2335	chr3	81333153	81419721	0.307379	-0.01923	0.665428
CRD_2336	chr3	81743033	81786672	0.440113	-0.0260232	0.738075	-0.0208619	0.575291	0.743974	ENSG00000114480,ENSG00000114480,ENSG00000114480
CRD_2337	chr3	81806457	81823631	0.322262	0.0507903	0.672105
CRD_2338	chr3	81955339	81983573	0.516844	-0.0304539	0.779174
CRD_2339	chr3	81988533	82033752	0.126352	-0.0113586	0.526154
CRD_2340	chr3	82548731	82567530	0.671681	-0.0882285	0.849639
CRD_2341	chr3	82757447	82834613	0.172833	0.016084	0.569336
CRD_2342	chr3	83064770	83114302	0.698144	-0.00214153	0.860136
CRD_2343	chr3	83815923	83840954	0.564293	-0.022064	0.800586
CRD_2344	chr3	83998247	84022144	0.824738	-0.010018	0.922139
CRD_2345	chr3	84027830	84052290	0.0348882	0.015366	0.42362
CRD_2346	chr3	84060228	84128274	0.672005	-0.0626625	0.849781
CRD_2347	chr3	84145992	84199752	0.076765	-0.00914582	0.475512
CRD_2348	chr3	84689377	84728091	0.495718	-0.0796722	0.768854
CRD_2349	chr3	84742850	84912202	0.519068	0.00579871	0.779894
CRD_2350	chr3	84967829	85164715	0.0541325	0.00135953	0.451504
CRD_2351	chr3	85253803	85300309	0.542632	0.0322946	0.791117
CRD_2352	chr3	85300790	85704699	0.526003	-0.00737107	0.783588
CRD_2353	chr3	85727068	86027330	0.0640682	0.0680023	0.459777	0.0705051	0.0437926	0.190452	ENSG00000239519,ENSG00000243915,ENSG00000175161,ENSG00000243915,ENSG00000239519,ENSG00000243915
CRD_2354	chr3	86697329	86718121	0.115734	-0.0797127	0.515376
CRD_2355	chr3	86735594	86783666	0.0998718	-0.113107	0.503591
CRD_2356	chr3	86793387	86839894	0.119831	-0.0283032	0.519407
CRD_2357	chr3	86841264	86855502	0.446544	-0.075261	0.741761
CRD_2358	chr3	86866714	86894398	0.177656	-0.0536222	0.574707
CRD_2359	chr3	87260209	87277512	0.0387804	-0.0939487	0.428448
CRD_2360	chr3	87297758	87351122	0.381011	-0.0514194	0.703775
CRD_2361	chr3	87683257	87718254	0.0949295	-0.0169382	0.497615
CRD_2362	chr3	87725680	87753374	0.309767	-0.0509545	0.666377
CRD_2363	chr3	87859569	87907149	0.322135	-0.00642444	0.672044
CRD_2364	chr3	87930251	87996190	0.17478	-0.00382699	0.572423
CRD_2365	chr3	88031430	88070196	0.558313	-0.00960016	0.797327	0.0737891	0.0379285	0.17952	ENSG00000175105,ENSG00000175105,ENSG00000179097,ENSG00000163320,ENSG00000175105
CRD_2366	chr3	88079546	88090726	0.0678797	0.111559	0.463454	0.0281295	0.251657	0.48614	ENSG00000175105,ENSG00000175105
CRD_2367	chr3	88094491	88132023	0.524799	0.0108864	0.782966	0.0365327	0.178362	0.40264	ENSG00000241535,ENSG00000179021,ENSG00000241535,ENSG00000163320
CRD_2368	chr3	88134134	88219775	0.124401	0.0212144	0.52415	0.0337316	0.255232	0.490068	ENSG00000163320,ENSG00000179021,ENSG00000179021,ENSG00000163320,ENSG00000179021,ENSG00000175105
CRD_2369	chr3	88443056	88480332	0.715108	0.0334072	0.869231
CRD_2370	chr3	88486506	88541930	0.0292425	-0.0505965	0.41137
CRD_2371	chr3	88725910	88742829	0.806151	-0.0503124	0.913156
CRD_2372	chr3	88754169	88800903	0.92795	0.0132375	0.968545
CRD_2373	chr3	88814729	88853522	0.321791	0.0385622	0.67184
CRD_2374	chr3	88876753	88895666	0.629269	0.00739498	0.832309
CRD_2375	chr3	88895811	88932809	0.814507	-0.0281853	0.91704
CRD_2376	chr3	88945360	88968735	0.595642	-0.0708133	0.81667
CRD_2377	chr3	88981902	89031368	0.343329	-0.0163687	0.683216
CRD_2378	chr3	89050769	89099318	0.727475	-0.00891667	0.875313
CRD_2379	chr3	89107036	89128751	0.981843	0.00363663	0.992295	0.0251839	0.56332	0.735506	ENSG00000044524,ENSG00000044524,ENSG00000044524,ENSG00000044524
CRD_2380	chr3	89344569	89367787	0.586287	0.0431613	0.8114
CRD_2381	chr3	89371989	89404785	0.733708	-0.0340904	0.877868
CRD_2382	chr3	89404836	89441971	0.350933	0.00169016	0.688109
CRD_2383	chr3	90145115	90163328	0.018656	-0.0755955	0.389832
CRD_2384	chr3	90164438	90224203	0.0594856	-0.0396257	0.456142
CRD_2385	chr3	90224547	90241272	0.205315	0.0477688	0.596384
CRD_2386	chr3	90538634	90556468	0.169992	0.0754564	0.567905
CRD_2387	chr3	90569888	90628560	0.361849	0.12051	0.69486
CRD_2388	chr3	90657875	90668143	0.29893	0.110658	0.660346
CRD_2389	chr3	90719975	93812501	0.856227	-0.0446965	0.936315
CRD_2390	chr3	93828058	93844428	0.00187319	-0.139536	0.296539
CRD_2391	chr3	94361828	94410641	0.0978295	-0.0823861	0.501034
CRD_2392	chr3	94796076	94873601	0.113313	-0.0226529	0.515337
CRD_2393	chr3	94879918	94949038	0.276121	-0.0412602	0.647476
CRD_2394	chr3	95115611	95134514	0.239059	-0.0799031	0.623246
CRD_2395	chr3	95152493	95179589	0.0667806	-0.0541662	0.463454
CRD_2396	chr3	95543191	95557303	0.122324	0.0378009	0.523247
CRD_2397	chr3	95562164	95615106	0.220634	-0.0557983	0.607482
CRD_2398	chr3	95616979	95664124	0.786655	-0.0380283	0.903652
CRD_2399	chr3	95667764	95677336	0.020955	-0.0526953	0.399329
CRD_2400	chr3	96142159	96152135	0.289172	0.0120776	0.653526
CRD_2401	chr3	96152627	96214610	0.461798	-0.052368	0.750601
CRD_2402	chr3	96307507	96326531	0.140418	-0.0386482	0.539112
CRD_2403	chr3	96328468	96354096	0.777813	-0.0637377	0.900135
CRD_2404	chr3	96564542	96611015	0.152113	-0.0266819	0.551017
CRD_2405	chr3	96961637	96978949	0.313234	-0.101911	0.667189
CRD_2406	chr3	97182379	97212503	0.0345443	-0.0347042	0.42362
CRD_2407	chr3	97223467	97247031	0.745886	-0.0491395	0.884389
CRD_2408	chr3	97259035	97285007	0.808415	-0.0261278	0.914473
CRD_2409	chr3	97302748	97364234	0.699654	-0.00457877	0.860707
CRD_2410	chr3	97375971	97391618	0.959249	-0.0271715	0.982094
CRD_2411	chr3	97402923	97417244	0.071823	-0.00517406	0.469512
CRD_2412	chr3	97585238	97594627	0.622843	-0.0205684	0.829068
CRD_2413	chr3	97784970	97810621	0.010608	0.0709229	0.355673	-0.00953183	0.765347	0.865444	ENSG00000113966,ENSG00000113966
CRD_2414	chr3	97926421	97965871	0.0079007	-0.03345	0.346187	0.0212052	0.409892	0.634386	ENSG00000170854,ENSG00000170854,ENSG00000170854,ENSG00000170854,ENSG00000170854,ENSG00000170854,ENSG00000170854,ENSG00000170854,ENSG00000170854,ENSG00000170854
CRD_2415	chr3	97971595	98025957	0.671175	-0.0574142	0.849517	0.0212052	0.409892	0.634386	ENSG00000170854,ENSG00000170854,ENSG00000170854
CRD_2416	chr3	98038945	98054066	0.0489402	-0.00431851	0.448095	0.0212052	0.409892	0.634386	ENSG00000170854,ENSG00000250750
CRD_2417	chr3	98155796	98167100	0.969262	-0.0215726	0.987023
CRD_2418	chr3	98328529	98416978	0.0482921	-0.0662381	0.448095
CRD_2419	chr3	98429744	98472894	0.770737	-0.0220213	0.896897
CRD_2420	chr3	98495334	98516803	0.00766102	0.0502578	0.342497	-0.00763257	0.864083	0.923269	ENSG00000080822,ENSG00000080822,ENSG00000231861
CRD_2421	chr3	98522041	98540624	0.188419	0.0302884	0.581525	-0.00763257	0.864083	0.923269	ENSG00000154165,ENSG00000080822
CRD_2422	chr3	98550401	98559013	0.883061	-0.0165907	0.94647	-0.00763257	0.864083	0.923269	ENSG00000080822
CRD_2423	chr3	98561604	98577906	0.646207	0.0576591	0.839687
CRD_2424	chr3	98579792	98609038	0.98506	0.0127936	0.993716	0.0398311	0.253283	0.48816	ENSG00000080819,ENSG00000080819,ENSG00000080819
CRD_2425	chr3	98609143	98656469	0.152629	0.0345304	0.551122
CRD_2426	chr3	98657525	98699746	0.912519	0.0325706	0.961864
CRD_2427	chr3	98707158	98733419	0.44359	0.00116687	0.740098	0.0796727	0.0142658	0.113051	ENSG00000064225,ENSG00000064225
CRD_2428	chr3	98913179	98939315	0.0011343	0.0254653	0.243756
CRD_2429	chr3	99095258	99142175	0.0883348	-0.0482676	0.491227
CRD_2430	chr3	99142367	99153429	0.726926	0.00698077	0.875216
CRD_2431	chr3	99214325	99259509	0.172254	-0.00832438	0.568947
CRD_2432	chr3	99265616	99301726	0.187521	-0.0349197	0.581525
CRD_2433	chr3	99313430	99363909	0.0741644	-0.00552751	0.473105
CRD_2434	chr3	99365175	99375057	0.00802909	0.0965495	0.347973
CRD_2435	chr3	99378892	99442714	0.549104	-0.0178924	0.794242
CRD_2436	chr3	99447622	99520386	0.307966	-0.0228558	0.665746
CRD_2437	chr3	99529612	99584321	0.599946	-0.0592058	0.818713
CRD_2438	chr3	99731537	99753724	0.375256	-0.0316404	0.700486
CRD_2439	chr3	99778601	99818635	0.0551402	0.00693696	0.451504	-0.0615236	0.0718681	0.245168	ENSG00000184220
CRD_2440	chr3	99823467	99876683	0.933166	0.0224294	0.970504	-0.0617314	0.138571	0.353172	ENSG00000184220,ENSG00000184220,ENSG00000184220,ENSG00000168386
CRD_2441	chr3	99884459	99935897	0.243761	-0.0482062	0.626991
CRD_2442	chr3	99937600	99968102	0.281299	0.00969565	0.64996
CRD_2443	chr3	99973069	99989246	0.517514	0.0193249	0.77922
CRD_2444	chr3	100009970	100043730	0.510298	-0.00337746	0.777042
CRD_2445	chr3	100048389	100070047	0.906937	0.00304983	0.958912
CRD_2446	chr3	100072351	100085190	0.101107	-0.0608845	0.504604
CRD_2447	chr3	100210507	100261484	0.0533335	-0.00112181	0.451026	-0.00345667	0.870418	0.926767	ENSG00000036054,ENSG00000036054,ENSG00000277000,ENSG00000277000,ENSG00000036054
CRD_2448	chr3	100400837	100424036	0.0948899	-0.0544311	0.497599	-0.0270904	0.562273	0.735213	ENSG00000206535
CRD_2449	chr3	100570764	100614482	0.321354	-0.0386541	0.671542	0.0109944	0.868749	0.925491	ENSG00000181458,ENSG00000144820
CRD_2450	chr3	100622034	100643970	0.552073	-0.043905	0.795467
CRD_2451	chr3	101122208	101165011	0.11082	-0.0487639	0.513568
CRD_2452	chr3	101302989	101356688	0.732686	-0.0108318	0.877422	0.0232202	0.435016	0.649765	ENSG00000138468,ENSG00000138468,ENSG00000081148,ENSG00000138468,ENSG00000241738,ENSG00000138468,ENSG00000138468
CRD_2453	chr3	101361271	101373225	0.54551	-0.0729017	0.79241
CRD_2454	chr3	101381908	101423103	0.606415	0.008847	0.820957
CRD_2455	chr3	101803145	101819920	0.42816	-0.0705483	0.730634	0.00826784	0.764385	0.86488	ENSG00000144815
CRD_2456	chr3	101828559	101858019	0.863407	-0.000394775	0.938522	-0.0653293	0.319748	0.549846	ENSG00000144802,ENSG00000144802,ENSG00000144802
CRD_2457	chr3	101976656	101985661	0.502627	-0.0337379	0.772676
CRD_2458	chr3	102004082	102054092	0.732654	-0.0158542	0.877422
CRD_2459	chr3	102065997	102132828	0.454744	-0.0443519	0.746675
CRD_2460	chr3	102144807	102171164	0.235086	-0.0643493	0.620796
CRD_2461	chr3	102179294	102238538	0.0945284	0.00466511	0.497313
CRD_2462	chr3	102341123	102352411	0.426955	-0.0111953	0.730439
CRD_2463	chr3	102386110	102409565	0.798867	-0.0432725	0.910009
CRD_2464	chr3	102410027	102440949	0.854512	-0.0115729	0.935766
CRD_2465	chr3	102443224	102511258	0.855287	-0.0184971	0.935774
CRD_2466	chr3	102514088	102554350	0.237187	-0.0769441	0.622971
CRD_2467	chr3	102561480	102620275	0.182204	-0.0305383	0.578562
CRD_2468	chr3	102624563	102632803	0.668479	0.00606583	0.848461
CRD_2469	chr3	102633727	102699444	0.350936	-0.00973839	0.688109
CRD_2470	chr3	102709117	102746158	0.233258	-0.0181783	0.619513
CRD_2471	chr3	103151101	103201175	0.541101	-0.0202194	0.790455
CRD_2472	chr3	103217036	103239789	0.228042	-0.0169651	0.613814
CRD_2473	chr3	103241419	103257805	0.7452	-0.00324997	0.88413
CRD_2474	chr3	103452513	103488786	0.0186503	0.0842446	0.389832
CRD_2475	chr3	103526800	103567329	0.239462	-0.0481933	0.623246
CRD_2476	chr3	104125130	104176601	0.384246	-0.0133695	0.706737
CRD_2477	chr3	104185505	104212840	0.858366	0.000493561	0.936899
CRD_2478	chr3	104214882	104224392	0.294807	-0.0151413	0.656738
CRD_2479	chr3	104369927	104403176	0.157523	-0.00314007	0.557665
CRD_2480	chr3	104411785	104446538	0.517744	-0.0938993	0.77922
CRD_2481	chr3	104566910	104617943	0.366998	0.0133566	0.696765
CRD_2482	chr3	104642876	104656756	0.940457	-0.0383278	0.974457
CRD_2483	chr3	104747093	104777223	0.682492	0.00170765	0.854835
CRD_2484	chr3	104980906	105000789	0.280739	-0.00350572	0.64996
CRD_2485	chr3	105119783	105174801	0.271099	-0.024723	0.643268
CRD_2486	chr3	105283871	105316969	0.883046	0.0104109	0.94647
CRD_2487	chr3	105341541	105367900	0.491966	-0.0428597	0.767594	0.0136407	0.63864	0.788821	ENSG00000170017,ENSG00000170017,ENSG00000170017
CRD_2488	chr3	105471024	105492711	0.949891	0.00224732	0.9783
CRD_2489	chr3	105495074	105505909	0.684952	-0.0314476	0.855348
CRD_2490	chr3	105646711	105667762	0.645774	-0.0121742	0.839687
CRD_2491	chr3	105668483	105703938	0.692098	0.0148305	0.858315	-0.0129362	0.635068	0.786436	ENSG00000114423,ENSG00000114423,ENSG00000114423
CRD_2492	chr3	105704001	105747407	0.842674	0.00114685	0.929709	-0.0129362	0.635068	0.786436	ENSG00000114423
CRD_2493	chr3	105760163	105784179	0.00175609	0.109707	0.292775
CRD_2494	chr3	105784247	105836998	0.301615	0.0352915	0.662185
CRD_2495	chr3	106187556	106212573	0.0952181	-0.0284849	0.497798
CRD_2496	chr3	106242424	106258413	0.104555	-0.079192	0.509526
CRD_2497	chr3	106264402	106293025	0.173162	0.0227311	0.569788
CRD_2498	chr3	106302907	106323738	0.841978	0.00572158	0.92933
CRD_2499	chr3	106656804	106688767	0.0131934	0.0502128	0.366405
CRD_2500	chr3	106688830	106706396	0.179959	-0.054874	0.57549
CRD_2501	chr3	106708166	106772314	0.653311	-0.0154034	0.841958
CRD_2502	chr3	106792592	106822500	0.258421	-0.0416229	0.632732	-0.0402097	0.636477	0.787549	ENSG00000239997,ENSG00000239997
CRD_2503	chr3	106932298	106984472	0.080178	0.0511666	0.478966
CRD_2504	chr3	106993783	107034890	0.0468057	0.0247882	0.446221
CRD_2505	chr3	107064448	107098368	0.0528042	-0.0293216	0.450337
CRD_2506	chr3	107111641	107121242	0.669236	-0.0451157	0.848806	-0.0661281	0.288263	0.52182	ENSG00000239455
CRD_2507	chr3	107124676	107208633	0.307311	-0.0211481	0.665387	0.00393319	0.911434	0.950935	ENSG00000242759
CRD_2508	chr3	107227044	107305135	0.0271415	-0.0266532	0.410119	-0.0242224	0.213824	0.445482	ENSG00000242759,ENSG00000242759,ENSG00000243701,ENSG00000243701
CRD_2509	chr3	107329266	107346931	0.696731	-0.0601343	0.860136	0.294111	0.0081397	0.0899028	ENSG00000272597
CRD_2510	chr3	107352104	107366385	0.203733	0.120581	0.594701
CRD_2511	chr3	107646367	107660666	0.327167	0.0167866	0.673315	0.0165583	0.433181	0.649	ENSG00000114439,ENSG00000114439
CRD_2512	chr3	107813934	107847799	0.0206459	-0.0662727	0.399329
CRD_2513	chr3	107855110	107891876	0.640002	-0.0586884	0.837591
CRD_2514	chr3	107899616	107928629	0.0102535	-0.0848639	0.354986	0.0656285	0.0234881	0.139924	ENSG00000196776,ENSG00000279277
CRD_2515	chr3	107949064	107966591	0.687112	0.0120847	0.856333
CRD_2516	chr3	107976993	108038553	0.126071	-0.0120909	0.525784	0.142287	0.0118138	0.106194	ENSG00000279277,ENSG00000279277,ENSG00000279277,ENSG00000279277,ENSG00000279277
CRD_2517	chr3	108046161	108068922	0.213218	0.0835012	0.601508	-0.0110302	0.578471	0.74612	ENSG00000196776,ENSG00000196776,ENSG00000196776
CRD_2518	chr3	108069170	108115375	0.545375	0.0509678	0.79241	-0.0110302	0.578471	0.74612	ENSG00000196776,ENSG00000196776
CRD_2519	chr3	108124002	108191919	0.356338	-0.0117295	0.690084
CRD_2520	chr3	108229485	108285954	0.723697	0.0332309	0.87369
CRD_2521	chr3	108697575	108714697	0.843053	0.00413514	0.929709
CRD_2522	chr3	108719461	108762721	0.390264	-0.0495945	0.710142
CRD_2523	chr3	108765361	108787115	0.389309	-0.042235	0.709108
CRD_2524	chr3	108787220	108817673	0.457192	0.0211191	0.74798
CRD_2525	chr3	109035476	109077616	0.560359	-0.0206825	0.798651
CRD_2526	chr3	109089719	109155762	0.597618	-0.00136169	0.817576
CRD_2527	chr3	109177689	109198544	0.0402187	-0.0977406	0.432804
CRD_2528	chr3	109373685	109381987	0.933586	0.033228	0.970723
CRD_2529	chr3	109382640	109415116	0.818389	-0.0212925	0.918874
CRD_2530	chr3	109415252	109436300	0.962299	0.0148129	0.983194
CRD_2531	chr3	109453478	109517975	0.520531	0.0192329	0.780513
CRD_2532	chr3	109532305	109554528	0.189878	-0.0517187	0.582678
CRD_2533	chr3	109561033	109581450	0.996889	0.023611	0.998619
CRD_2534	chr3	109586012	109654416	0.263125	-0.0159736	0.637008
CRD_2535	chr3	109656239	109701712	0.69569	-0.0245556	0.85977
CRD_2536	chr3	109869321	109922696	0.460911	-0.0212011	0.750491
CRD_2537	chr3	109939033	109951620	0.203265	-0.0584498	0.594402
CRD_2538	chr3	110066470	110103410	0.517711	-0.00577988	0.77922
CRD_2539	chr3	110111727	110129355	0.748897	0.0248123	0.886065
CRD_2540	chr3	110132653	110216030	0.592421	0.00436538	0.815034
CRD_2541	chr3	110228611	110273811	0.227893	0.0396729	0.613654
CRD_2542	chr3	110274315	110296841	0.531889	-0.0466246	0.786453
CRD_2543	chr3	110408709	110494455	0.6038	-0.00203452	0.820043
CRD_2544	chr3	110936846	110955087	0.495254	0.0287448	0.768781
CRD_2545	chr3	111100281	111133177	0.0602321	0.126439	0.456142
CRD_2546	chr3	111237833	111245908	0.444796	0.0103872	0.741189
CRD_2547	chr3	111465821	111494283	0.849616	-0.020046	0.93334
CRD_2548	chr3	111494621	111556106	0.262543	-0.0268632	0.636162
CRD_2549	chr3	111681556	111701661	0.247895	0.00682724	0.628402	-0.00220305	0.000761453	0.0345337	ENSG00000240891,ENSG00000144824,ENSG00000240891,ENSG00000240891
CRD_2550	chr3	111714233	111763394	0.590421	-0.04071	0.813671	-0.170278	0.11374	0.316344	ENSG00000144824,ENSG00000144824,ENSG00000144824,ENSG00000144824,ENSG00000144824
CRD_2551	chr3	111947419	111989436	0.347501	0.0111698	0.686019	-0.0576075	0.277361	0.511943	ENSG00000144827,ENSG00000144824,ENSG00000144824,ENSG00000144824,ENSG00000144834
CRD_2552	chr3	112334858	112366880	0.153181	0.0189141	0.551122	-0.0714872	0.0248722	0.144998	ENSG00000091972,ENSG00000091972,ENSG00000091972
CRD_2553	chr3	112368276	112404061	0.609064	-0.0111766	0.821976
CRD_2554	chr3	112423428	112467853	0.524925	0.00557073	0.782966
CRD_2555	chr3	112605208	112677331	0.521172	-0.01154	0.780593	0.00996362	0.17801	0.402326	ENSG00000091986,ENSG00000091986,ENSG00000091986,ENSG00000091986,ENSG00000091986,ENSG00000144848,ENSG00000091986,ENSG00000138459,ENSG00000091986
CRD_2556	chr3	112688702	112744470	0.365822	0.0089364	0.695303
CRD_2557	chr3	112758366	112837916	0.349049	-0.0460578	0.687404
CRD_2558	chr3	113002060	113044005	0.238221	0.0692449	0.623214	-0.043482	0.360506	0.587019	ENSG00000163608,ENSG00000163608,ENSG00000163608,ENSG00000163608,ENSG00000163606,ENSG00000243483,ENSG00000163608
CRD_2559	chr3	113195107	113249546	0.646381	-0.0439261	0.839687	-0.00661561	0.883027	0.933763	ENSG00000144857
CRD_2560	chr3	113626771	113648814	0.0636366	0.107576	0.459324	-0.0932739	0.0296765	0.157846	ENSG00000241529,ENSG00000072858
CRD_2561	chr3	114004858	114034076	0.335863	0.0104219	0.678679	-0.0585186	0.088068	0.274563	ENSG00000151576,ENSG00000151576,ENSG00000151576,ENSG00000151576
CRD_2562	chr3	114213817	114365715	0.928702	0.00793325	0.968833	-0.136135	0.100154	0.294411	ENSG00000241560,ENSG00000241490,ENSG00000240487,ENSG00000174255
CRD_2563	chr3	114441355	114479038	0.0734449	0.0342112	0.472027	-0.0205831	0.915766	0.95316	ENSG00000181722,ENSG00000242290
CRD_2564	chr3	114774405	114790663	0.133189	0.0283864	0.53277
CRD_2565	chr3	114792230	114851279	0.727282	0.0309752	0.87531	-0.0115029	0.709769	0.836642	ENSG00000181722
CRD_2566	chr3	114881953	114927878	0.34655	0.0277305	0.685529	-0.0115029	0.709769	0.836642	ENSG00000181722
CRD_2567	chr3	114958847	115004459	0.00416101	0.12099	0.322587
CRD_2568	chr3	115307771	115312004	0.0935336	0.049657	0.49478
CRD_2569	chr3	115321377	115369482	0.0743891	0.0420372	0.473618
CRD_2570	chr3	115381144	115405274	0.490014	-0.0551479	0.766685
CRD_2571	chr3	115405879	115474481	0.338637	0.029743	0.680765
CRD_2572	chr3	115496603	115575092	0.373301	-0.0234663	0.699427	-0.0289523	0.473587	0.674795	ENSG00000172020
CRD_2573	chr3	115819774	115858047	0.461298	0.00997036	0.750601	0.0377579	0.114462	0.317454	ENSG00000185565,ENSG00000243359
CRD_2574	chr3	115877187	116047155	0.571842	-0.0296556	0.805227
CRD_2575	chr3	116055038	116118802	0.0850255	0.131874	0.486123	0.0377579	0.114462	0.317454	ENSG00000185565
CRD_2576	chr3	116133714	116217097	0.949138	0.0227888	0.977893
CRD_2577	chr3	116232078	116264520	0.351082	0.0839585	0.688109
CRD_2578	chr3	116715630	116771222	0.74793	-0.0369838	0.88575	-0.282262	0.0879686	0.274488	ENSG00000243197,ENSG00000278072,ENSG00000198406
CRD_2579	chr3	116781998	116994849	0.407017	0.0271162	0.718147
CRD_2580	chr3	116997513	117019654	0.609351	-0.0329394	0.822191
CRD_2581	chr3	117586310	117760612	0.563072	0.0317151	0.800331	0.0481571	0.0029566	0.0540635	ENSG00000241213,ENSG00000241213,ENSG00000241213,ENSG00000240393,ENSG00000240393,ENSG00000241213,ENSG00000240393
CRD_2582	chr3	117762107	117955532	0.774348	0.0345748	0.898844	0.0997281	0.00443161	0.0649645	ENSG00000241213,ENSG00000242816,ENSG00000240393
CRD_2583	chr3	117998098	118161018	0.468484	0.0850606	0.754144	-0.0817041	0.077995	0.257563	ENSG00000239268
CRD_2584	chr3	118235926	118618773	0.258851	0.0221032	0.63321
CRD_2585	chr3	118668643	118973503	0.198756	-0.00751552	0.590998	-0.0841546	0.296209	0.528616	ENSG00000239877,ENSG00000239877,ENSG00000239877,ENSG00000239877
CRD_2586	chr3	118977486	119323466	0.237231	-0.0255819	0.622971	-0.0111095	0.313411	0.544677	ENSG00000239877,ENSG00000144847,ENSG00000241155,ENSG00000239877,ENSG00000251012,ENSG00000239877,ENSG00000121578,ENSG00000121578,ENSG00000144847,ENSG00000239877,ENSG00000144847,ENSG00000239877,ENSG00000031081,ENSG00000239877
CRD_2587	chr3	119463176	119677916	0.0244394	-0.0827546	0.407685	0.0304868	0.789655	0.881086	ENSG00000144843,ENSG00000272662,ENSG00000138495,ENSG00000176142,ENSG00000176142
CRD_2588	chr3	119702464	120645706	0.536871	-0.00318654	0.789063	-0.00819521	0.156128	0.376292	ENSG00000145087,ENSG00000163430,ENSG00000163428,ENSG00000243813,ENSG00000163430,ENSG00000163430,ENSG00000183833,ENSG00000065518,ENSG00000163428,ENSG00000144840,ENSG00000175697,ENSG00000145087,ENSG00000144840,ENSG00000243813,ENSG00000144840,ENSG00000113924,ENSG00000065518,ENSG00000144852,ENSG00000175697,ENSG00000242622,ENSG00000243813,ENSG00000163430,ENSG00000065518,ENSG00000065518,ENSG00000113924,ENSG00000145087,ENSG00000163430,ENSG00000163430,ENSG00000153767,ENSG00000242622,ENSG00000163428,ENSG00000163430,ENSG00000163428,ENSG00000065518,ENSG00000153767,ENSG00000144840,ENSG00000082701,ENSG00000183833,ENSG00000082701,ENSG00000183833,ENSG00000183833,ENSG00000153767,ENSG00000153767,ENSG00000239835,ENSG00000175697,ENSG00000082701,ENSG00000163428,ENSG00000239835,ENSG00000163430,ENSG00000065518,ENSG00000243813
CRD_2589	chr3	120678332	121568583	0.514242	-0.0404058	0.77795	-0.00757137	0.634851	0.786436	ENSG00000145087,ENSG00000144840,ENSG00000242103,ENSG00000051341,ENSG00000051341
CRD_2590	chr3	121592823	122515297	0.679262	-0.0268847	0.853119	0.00889977	3.50935e-05	0.00792004	ENSG00000173226,ENSG00000180353,ENSG00000160124,ENSG00000163833,ENSG00000196981,ENSG00000180353,ENSG00000196981,ENSG00000173230,ENSG00000114030,ENSG00000163406
CRD_2591	chr3	122635710	122962548	0.636929	0.0277043	0.836211	-0.0284713	0.0439344	0.190452	ENSG00000138463,ENSG00000169087
CRD_2592	chr3	122969352	123028269	0.0110842	-0.0637853	0.355673	0.0367986	0.480967	0.677659	ENSG00000082684,ENSG00000082684,ENSG00000082684,ENSG00000082684,ENSG00000082684,ENSG00000082684
CRD_2593	chr3	123076474	123126424	0.858789	0.00965875	0.936899	0.0280018	0.609499	0.768756	ENSG00000065485,ENSG00000065485,ENSG00000065485,ENSG00000065485,ENSG00000065485
CRD_2594	chr3	123881246	124091732	0.693527	0.0159407	0.858649	-0.0310507	0.268044	0.502778	ENSG00000175455,ENSG00000065371,ENSG00000175455,ENSG00000065534,ENSG00000065534,ENSG00000065534,ENSG00000160145,ENSG00000160145,ENSG00000065371,ENSG00000175455
CRD_2595	chr3	124353733	124385137	0.741978	0.0791345	0.882553	0.00669345	0.734494	0.847833	ENSG00000276656,ENSG00000160145
CRD_2596	chr3	124386273	124541113	0.444459	0.0920579	0.740946	0.00669345	0.734494	0.847833	ENSG00000160145,ENSG00000160145
CRD_2597	chr3	124550434	124813382	0.0856228	0.118878	0.486917	0.0242428	0.220119	0.453485	ENSG00000280042,ENSG00000114491,ENSG00000260391,ENSG00000082781,ENSG00000260391
CRD_2598	chr3	124969940	125585906	0.920615	0.0555353	0.965645	0.0106115	0.00988253	0.0969662	ENSG00000173706,ENSG00000114520,ENSG00000163848,ENSG00000163848,ENSG00000173706,ENSG00000221955,ENSG00000221955,ENSG00000221955
CRD_2599	chr3	125921816	126288207	0.821405	0.0449318	0.920444	-0.0512837	0.240042	0.47254	ENSG00000171084,ENSG00000114544,ENSG00000246022,ENSG00000241288,ENSG00000284624,ENSG00000163885,ENSG00000163884,ENSG00000163885,ENSG00000114544
CRD_2600	chr3	126357334	126494864	0.482891	0.136047	0.76232	0.00121824	0.161432	0.382088	ENSG00000163884,ENSG00000070476,ENSG00000163885,ENSG00000163884,ENSG00000163884,ENSG00000070476,ENSG00000070476
CRD_2601	chr3	126520956	126838117	0.64224	0.0782454	0.838222	-0.0479647	0.0911108	0.279649	ENSG00000283374,ENSG00000159685,ENSG00000114554,ENSG00000246022,ENSG00000159685,ENSG00000197763,ENSG00000197763,ENSG00000180767,ENSG00000197763,ENSG00000159685,ENSG00000180767,ENSG00000279328
CRD_2602	chr3	126858814	126997311	0.395629	0.107565	0.712328	0.0325738	0.425033	0.643404	ENSG00000114554
CRD_2603	chr3	127025497	127171355	0.415614	0.0476209	0.723416	0.0325738	0.425033	0.643404	ENSG00000114554,ENSG00000114554
CRD_2604	chr3	127652213	127667628	0.315652	0.119282	0.668736	-0.02411	0.460334	0.664651	ENSG00000114631,ENSG00000114626
CRD_2605	chr3	127672176	127797326	0.0842678	0.0803304	0.484608	0.0113336	0.821686	0.898271	ENSG00000187715,ENSG00000114626,ENSG00000074416,ENSG00000074416,ENSG00000114626,ENSG00000114626,ENSG00000187715,ENSG00000058262,ENSG00000058262,ENSG00000114626,ENSG00000074416,ENSG00000074416,ENSG00000074416,ENSG00000074416,ENSG00000114626,ENSG00000074416,ENSG00000187715,ENSG00000187715,ENSG00000187715,ENSG00000114626,ENSG00000074416
CRD_2606	chr3	127803607	128618537	0.137816	0.107089	0.536013	-0.0152077	0.0943952	0.28509	ENSG00000074416,ENSG00000175792,ENSG00000187715,ENSG00000074416,ENSG00000187715,ENSG00000074416,ENSG00000075785,ENSG00000239608,ENSG00000175792,ENSG00000132394,ENSG00000132394,ENSG00000058262,ENSG00000187715,ENSG00000163902,ENSG00000175792
CRD_2607	chr3	128624797	128726497	0.190962	0.0703526	0.583532	-0.0124145	0.600174	0.763081	ENSG00000163902,ENSG00000163902,ENSG00000163902,ENSG00000075785,ENSG00000075785,ENSG00000163902
CRD_2608	chr3	128784322	128813494	0.520927	0.113272	0.780593	-0.0296947	0.367682	0.594757	ENSG00000075785,ENSG00000244232,ENSG00000075785
CRD_2609	chr3	128814813	129016709	0.732261	0.026338	0.877422	-0.0375756	0.0849431	0.269955	ENSG00000114654,ENSG00000177646,ENSG00000177646,ENSG00000231305,ENSG00000177646,ENSG00000114656,ENSG00000114656,ENSG00000075785,ENSG00000114654,ENSG00000244065
CRD_2610	chr3	129025743	129246078	0.223744	0.0712807	0.609169	-0.0581528	0.027226	0.14912	ENSG00000240682,ENSG00000114654,ENSG00000114656,ENSG00000172780,ENSG00000181789,ENSG00000169714,ENSG00000169714,ENSG00000240682,ENSG00000172780,ENSG00000172780
CRD_2611	chr3	129248978	129306009	0.0989208	0.0512722	0.502572	-0.0688837	0.00236737	0.0520095	ENSG00000181789,ENSG00000183624,ENSG00000183624
CRD_2612	chr3	129314570	129441609	0.80602	0.0779886	0.913084	0.006412	0.569751	0.739245	ENSG00000206417,ENSG00000207088,ENSG00000172771,ENSG00000251474,ENSG00000251474,ENSG00000129071,ENSG00000129071,ENSG00000244932,ENSG00000206417,ENSG00000184897,ENSG00000184897,ENSG00000206417,ENSG00000163913,ENSG00000206417,ENSG00000244932,ENSG00000251474,ENSG00000163913,ENSG00000207088,ENSG00000172771
CRD_2613	chr3	129607006	129628230	0.297658	0.137386	0.658816	0.047636	0.238237	0.47005	ENSG00000004399,ENSG00000004399,ENSG00000004399
CRD_2614	chr3	130915541	131019246	0.17122	0.134301	0.568159
CRD_2615	chr3	131402008	131729977	0.0376019	0.0581749	0.427988	-0.00867395	0.691871	0.823809	ENSG00000248468,ENSG00000196353,ENSG00000261167,ENSG00000198585,ENSG00000114686,ENSG00000248530,ENSG00000250608,ENSG00000246082,ENSG00000114686
CRD_2616	chr3	131794800	131820936	0.471839	0.026982	0.75586
CRD_2617	chr3	131903863	131957596	0.980582	-0.0152959	0.991532
CRD_2618	chr3	131963527	132072211	0.85001	0.00976007	0.933577	-0.0428143	0.36207	0.5884	ENSG00000196353,ENSG00000196353,ENSG00000196353
CRD_2619	chr3	132079188	132369290	0.405026	-0.016175	0.718076
CRD_2620	chr3	133926895	133949844	0.492412	-0.0415639	0.76775	0.0486434	0.00766131	0.0870829	ENSG00000163785,ENSG00000221972,ENSG00000154917,ENSG00000174640,ENSG00000221972,ENSG00000154917
CRD_2621	chr3	133989872	134059127	0.538622	-0.0449776	0.79	0.0619411	0.472251	0.673436	ENSG00000174640,ENSG00000243832,ENSG00000174640
CRD_2622	chr3	134136734	134224858	0.0917699	0.0987865	0.494606	0.0706411	0.00256032	0.0525726	ENSG00000231845,ENSG00000163785
CRD_2623	chr3	134315548	134364707	0.136293	-0.0985751	0.533121
CRD_2624	chr3	134372920	134567919	0.0491837	0.00522307	0.448246	-0.0384745	0.00282024	0.0537397	ENSG00000182923,ENSG00000129055,ENSG00000114019
CRD_2625	chr3	134644666	134664371	0.00536683	-0.101047	0.322587	0.0467221	0.293983	0.526291	ENSG00000174611,ENSG00000174611,ENSG00000174611
CRD_2626	chr3	134681445	134836255	0.425947	-0.0423258	0.730013	-0.0239302	0.604385	0.7663	ENSG00000154928,ENSG00000154928
CRD_2627	chr3	135359451	135442212	0.0582975	-0.0485449	0.456142
CRD_2628	chr3	135540941	135780345	0.682724	-0.0426091	0.854835
CRD_2629	chr3	135805824	135966610	0.207628	-0.0777082	0.598221	0.0108905	0.657734	0.802307	ENSG00000073711
CRD_2630	chr3	135988451	136152797	0.00103092	-0.0687168	0.243756
CRD_2631	chr3	136282753	136514475	0.282995	-0.0291503	0.650001
CRD_2632	chr3	138359181	138368527	0.487894	0.0546464	0.765523	0.100151	0.00286614	0.0539349	ENSG00000158186,ENSG00000280399,ENSG00000158220,ENSG00000158186,ENSG00000158186,ENSG00000158186
CRD_2633	chr3	138389547	138595116	0.582015	-0.0173721	0.810092	0.0825376	0.00381969	0.0623001	ENSG00000158220,ENSG00000158220,ENSG00000114107,ENSG00000158220,ENSG00000158220,ENSG00000158186,ENSG00000280399,ENSG00000158220,ENSG00000280399,ENSG00000280399,ENSG00000158186,ENSG00000158186,ENSG00000158186
CRD_2634	chr3	139533873	139553269	0.42934	0.0452616	0.731312	-0.203044	0.0015938	0.0450144	ENSG00000114115,ENSG00000114115,ENSG00000114115
CRD_2635	chr3	139599171	139805068	0.125965	-0.0167289	0.52566	-0.083018	0.0139683	0.112592	ENSG00000163864,ENSG00000163864,ENSG00000244692,ENSG00000163864
CRD_2636	chr3	140467058	140567844	0.756704	-0.0517755	0.890804
CRD_2637	chr3	140584642	140943105	0.0496816	-0.0643881	0.448246	-0.0337379	0.224134	0.456582	ENSG00000114120,ENSG00000155890
CRD_2638	chr3	141011301	141095467	0.24972	-0.0363797	0.628604	0.0498818	0.544233	0.722845	ENSG00000175093,ENSG00000175093
CRD_2639	chr3	141115209	141243870	0.0212115	-0.0563713	0.399329	0.113241	0.00134082	0.0431786	ENSG00000155893,ENSG00000155893,ENSG00000155893
CRD_2640	chr3	141255364	141276799	0.0575072	-0.0250341	0.454548	0.113241	0.00134082	0.0431786	ENSG00000241400,ENSG00000155893,ENSG00000155893
CRD_2641	chr3	141278963	141361152	0.505805	0.000276826	0.774861	0.0631921	0.00267984	0.0529493	ENSG00000155893,ENSG00000155903
CRD_2642	chr3	141366399	141441691	0.999635	-0.00121233	0.999635	0.103216	9.70538e-05	0.0123161	ENSG00000177311,ENSG00000177311,ENSG00000177311,ENSG00000249417,ENSG00000177311,ENSG00000177311,ENSG00000177311,ENSG00000177311,ENSG00000177311,ENSG00000177311
CRD_2643	chr3	141442435	141660880	0.607221	0.0315054	0.820957	0.0581797	0.000194098	0.017857	ENSG00000242104,ENSG00000155903,ENSG00000177311,ENSG00000242104,ENSG00000155903,ENSG00000155903,ENSG00000155903,ENSG00000155903
CRD_2644	chr3	143336212	143360750	0.961931	-0.0274995	0.983194
CRD_2645	chr3	143489536	143537139	0.526703	-0.047303	0.783731
CRD_2646	chr3	143847712	143920100	0.0651337	-0.0752469	0.462241	0.12114	0.000816429	0.0353466	ENSG00000181804,ENSG00000235110
CRD_2647	chr3	143952786	144024402	0.256838	0.0631361	0.632204	0.0202673	0.503336	0.693412	ENSG00000181744
CRD_2648	chr3	144028146	144033409	0.361941	-0.016018	0.69486
CRD_2649	chr3	144221789	144273225	0.170953	0.0454539	0.567966
CRD_2650	chr3	144273739	144334631	0.543071	0.0250522	0.791168
CRD_2651	chr3	144341574	144353467	0.840972	-0.0218993	0.92897
CRD_2652	chr3	144493366	144548192	0.907659	-0.0298834	0.959285
CRD_2653	chr3	144577496	144648321	0.728074	-0.0123908	0.875649
CRD_2654	chr3	144653274	144663787	0.0281975	0.118356	0.41137
CRD_2655	chr3	144668458	144718959	0.879463	0.00528908	0.945662
CRD_2656	chr3	144719679	144729148	0.841281	0.0552634	0.929086
CRD_2657	chr3	144733288	144808858	0.163764	0.00117869	0.563527
CRD_2658	chr3	144809991	144831252	0.282969	-0.0522847	0.650001
CRD_2659	chr3	145079434	145118773	0.531895	-0.0258246	0.786453
CRD_2660	chr3	145336586	145341376	0.334232	-0.0481759	0.677558
CRD_2661	chr3	145864870	145915729	0.3294	0.0144439	0.675146
CRD_2662	chr3	145936013	145961053	0.854447	0.00755331	0.935766
CRD_2663	chr3	145991907	146027148	0.595374	-0.023395	0.816549
CRD_2664	chr3	146043657	146073602	0.0361943	-0.100221	0.426187	0.017391	0.699551	0.830267	ENSG00000152952,ENSG00000152952,ENSG00000243415,ENSG00000152952,ENSG00000243415
CRD_2665	chr3	146186018	146189884	0.627529	-0.0563754	0.831214
CRD_2666	chr3	146196098	146233356	0.184817	-0.0449938	0.579132	0.0312622	0.534813	0.715515	ENSG00000114698
CRD_2667	chr3	146238338	146251191	0.538863	-0.0133604	0.790174	0.0312622	0.534813	0.715515	ENSG00000114698
CRD_2668	chr3	146261178	146273676	0.656932	-0.0103945	0.843455
CRD_2669	chr3	146402122	146434583	0.421525	-0.0494099	0.726876
CRD_2670	chr3	146440665	146452719	0.281597	-0.0354595	0.64996
CRD_2671	chr3	146577737	146590998	0.0602747	-0.0399689	0.456142
CRD_2672	chr3	146613850	146654334	0.660818	-0.0253842	0.845267
CRD_2673	chr3	146655449	146664429	0.692065	0.0392025	0.858315
CRD_2674	chr3	146672680	146706018	0.732129	0.014843	0.877422
CRD_2675	chr3	146894405	146911217	0.726575	-0.00546397	0.875216
CRD_2676	chr3	146914834	146974502	0.24462	-0.0671957	0.627501
CRD_2677	chr3	146983999	147026114	0.782475	-0.0385086	0.902456
CRD_2678	chr3	147049575	147101026	0.371321	-0.0426591	0.697835
CRD_2679	chr3	147102459	147114386	0.990285	0.0170505	0.996187
CRD_2680	chr3	147278453	147283000	0.206783	0.0245526	0.597657
CRD_2681	chr3	147291503	147352213	0.639357	-0.00438087	0.837372
CRD_2682	chr3	147602177	147667277	0.118889	-0.0302317	0.519234
CRD_2683	chr3	147680305	147731024	0.671623	-0.0212268	0.849639
CRD_2684	chr3	147887394	147941847	0.352006	-0.0470801	0.688593	-0.0376946	0.624721	0.779086	ENSG00000239922,ENSG00000239922
CRD_2685	chr3	148079382	148123066	0.169162	-0.0584864	0.567438
CRD_2686	chr3	148126586	148148426	0.462022	-0.00190615	0.750601
CRD_2687	chr3	148149664	148165682	0.155424	-0.0602786	0.555195
CRD_2688	chr3	148168945	148175819	0.763015	-0.0137587	0.893355
CRD_2689	chr3	148183134	148243242	0.588643	-0.0291998	0.812863
CRD_2690	chr3	148368517	148391088	0.870603	0.0394419	0.941988
CRD_2691	chr3	148498467	148510570	0.820625	-0.00752427	0.919746
CRD_2692	chr3	148730664	148765542	0.249505	-0.0526718	0.628604
CRD_2693	chr3	148777566	148799718	0.0812905	-0.0593321	0.481476
CRD_2694	chr3	148806968	148831291	0.556705	-0.00423009	0.796683
CRD_2695	chr3	148853310	148870737	0.843687	-0.0377822	0.929758
CRD_2696	chr3	148881046	148919666	0.252431	-0.053767	0.629441
CRD_2697	chr3	149104990	149159011	0.377638	0.0137635	0.701518	0.0384178	0.174603	0.400089	ENSG00000163755,ENSG00000163755
CRD_2698	chr3	149258288	149289803	0.0135221	-0.0837306	0.368247
CRD_2699	chr3	149569053	149582298	0.0340534	-0.0871097	0.42362	0.0597154	0.298432	0.531027	ENSG00000018408
CRD_2700	chr3	150183642	150237790	0.0882295	0.0565178	0.491227	-0.0667418	0.186689	0.41543	ENSG00000244541,ENSG00000239351,ENSG00000206199,ENSG00000224831
CRD_2701	chr3	150407719	150423498	0.318266	0.0543107	0.669795	0.0485897	0.0815121	0.263526	ENSG00000196428,ENSG00000196428,ENSG00000196428,ENSG00000196428,ENSG00000196428
CRD_2702	chr3	150424238	150509752	0.122876	0.14503	0.523986	0.0485897	0.0815121	0.263526	ENSG00000196428,ENSG00000196428
CRD_2703	chr3	150653672	150722436	0.0901454	0.00286246	0.493543
CRD_2704	chr3	150739876	150798582	0.244224	-0.00507945	0.627501	0.076257	0.0413475	0.185761	ENSG00000244265,ENSG00000181788
CRD_2705	chr3	150801337	150824925	0.661611	0.0335255	0.845791
CRD_2706	chr3	150834534	150884209	0.144455	-0.0315307	0.542594
CRD_2707	chr3	150903855	150946710	0.232251	-0.0721233	0.619049
CRD_2708	chr3	150954493	150986568	0.684085	-0.0314246	0.854944
CRD_2709	chr3	151255971	151357980	0.586696	-0.00882823	0.811545	0.00781497	0.537398	0.717669	ENSG00000239570,ENSG00000181631,ENSG00000169313,ENSG00000144893,ENSG00000138271,ENSG00000169313,ENSG00000169313,ENSG00000239570
CRD_2710	chr3	151372539	151390843	0.209243	0.0210415	0.599196	-0.0176463	0.848617	0.916481	ENSG00000169313
CRD_2711	chr3	151392493	151433163	0.323463	0.0105255	0.672347	0.000529037	0.999856	0.999856	ENSG00000152580,ENSG00000144893,ENSG00000152580
CRD_2712	chr3	151439418	151476162	0.924603	0.0163384	0.967539	0.000736776	0.992075	0.99552	ENSG00000152580,ENSG00000152580,ENSG00000242810,ENSG00000152580,ENSG00000152580
CRD_2713	chr3	151478363	151494217	0.0176614	-0.0973503	0.385489
CRD_2714	chr3	151500928	151517051	0.936549	-0.0222496	0.972546
CRD_2715	chr3	151524175	151542368	0.105464	-0.0258998	0.51055
CRD_2716	chr3	151548540	151577743	0.299602	-0.069855	0.660735
CRD_2717	chr3	151587329	151623871	0.695253	-0.0108648	0.85972
CRD_2718	chr3	151858153	151891053	0.945699	-0.00469145	0.976289
CRD_2719	chr3	151892285	151931938	0.0590821	-0.0240624	0.456142
CRD_2720	chr3	152075388	152106532	0.29072	0.00308595	0.653906
CRD_2721	chr3	152245302	152283697	0.830207	-0.0297653	0.924248	-0.0709356	0.00571942	0.0745043	ENSG00000152601,ENSG00000229619,ENSG00000152601,ENSG00000229619,ENSG00000229619
CRD_2722	chr3	152291661	152310476	0.117089	-0.0204546	0.516821	0.0528906	0.0050663	0.0685756	ENSG00000152601
CRD_2723	chr3	152321490	152377396	0.127158	0.0635434	0.526893	0.113798	0.0129765	0.108381	ENSG00000221962,ENSG00000221962
CRD_2724	chr3	152458054	152524904	0.256928	-0.0368459	0.632204	0.0528906	0.0050663	0.0685756	ENSG00000243305,ENSG00000152601,ENSG00000243305
CRD_2725	chr3	152542310	152580289	0.574542	-0.0551838	0.806266
CRD_2726	chr3	152702692	152741317	0.310499	-0.062412	0.666931
CRD_2727	chr3	152752920	152803855	0.406199	0.0354366	0.718147
CRD_2728	chr3	152909621	152943006	0.137888	-0.0539233	0.536013
CRD_2729	chr3	153100235	153117545	0.941258	-0.0117354	0.974917
CRD_2730	chr3	153125647	153182414	0.165998	0.0226701	0.565299	-0.0277332	0.524062	0.707562	ENSG00000241671,ENSG00000181467,ENSG00000241671,ENSG00000244268,ENSG00000181467
CRD_2731	chr3	153319900	153323550	0.657554	-0.0162365	0.84376
CRD_2732	chr3	153596465	153652949	0.25927	-0.063522	0.633507
CRD_2733	chr3	153845038	153872471	0.427899	-0.032807	0.730634
CRD_2734	chr3	154095676	154131867	0.342993	-0.0399141	0.683006	0.0102183	0.949498	0.971275	ENSG00000243069,ENSG00000243069,ENSG00000243069,ENSG00000114790,ENSG00000243069,ENSG00000114790,ENSG00000114790,ENSG00000243069,ENSG00000243069,ENSG00000114790,ENSG00000114790,ENSG00000243069,ENSG00000114790,ENSG00000243069,ENSG00000243069,ENSG00000114790,ENSG00000114790,ENSG00000114790
CRD_2735	chr3	154145056	154173024	0.494118	-0.024403	0.768496
CRD_2736	chr3	154173907	154193625	0.702697	0.00234143	0.862426
CRD_2737	chr3	154200148	154225215	0.51096	-0.0394826	0.777381	0.00778924	0.824917	0.900129	ENSG00000114790,ENSG00000114790,ENSG00000114790
CRD_2738	chr3	154244676	154285089	0.518398	0.0441187	0.779618	-0.0616671	0.0130464	0.108381	ENSG00000174953,ENSG00000174953
CRD_2739	chr3	154292074	154325270	0.114756	0.0729121	0.515376	-0.0616671	0.0130464	0.108381	ENSG00000174953,ENSG00000174953,ENSG00000174953,ENSG00000174953
CRD_2740	chr3	154331068	154351883	0.418858	-0.0124734	0.725922
CRD_2741	chr3	154360864	154382778	0.729213	-0.0157598	0.876247
CRD_2742	chr3	154384435	154425966	0.270096	0.0270204	0.642841
CRD_2743	chr3	154433050	154465705	0.902637	-0.0252648	0.956511
CRD_2744	chr3	154566905	154599805	0.149314	-0.0190391	0.546817
CRD_2745	chr3	154626987	154628914	0.955949	0.0134784	0.980683
CRD_2746	chr3	154629744	154663743	0.690735	0.0233326	0.85782
CRD_2747	chr3	154779702	154794537	0.432462	-0.00351003	0.733222
CRD_2748	chr3	154800066	154892801	0.66266	-0.0382093	0.846261
CRD_2749	chr3	155053898	155102406	0.203099	-0.0383239	0.594402	0.104184	0.299769	0.531708	ENSG00000196549,ENSG00000196549,ENSG00000196549
CRD_2750	chr3	155261441	155274427	0.211887	-0.0248591	0.600728
CRD_2751	chr3	155386066	155398370	0.139724	-0.0451543	0.538302
CRD_2752	chr3	155406866	155461938	0.124346	-0.059362	0.52415
CRD_2753	chr3	155479117	155496882	0.53821	-0.0696373	0.789809
CRD_2754	chr3	155528435	155572579	0.854722	0.0150519	0.935766
CRD_2755	chr3	155876125	155904037	0.02464	0.054057	0.407685	0.0346055	0.0776122	0.25702	ENSG00000163655,ENSG00000163655
CRD_2756	chr3	155912486	155925234	0.951508	0.0162656	0.979228
CRD_2757	chr3	155934318	155964062	0.245565	0.0350002	0.628402
CRD_2758	chr3	156040228	156097709	0.0448401	-0.0561269	0.441802	-0.0619905	0.0397859	0.183797	ENSG00000169282,ENSG00000242017,ENSG00000169282,ENSG00000242017
CRD_2759	chr3	156116792	156141234	0.832379	-0.023461	0.925234	-0.0619905	0.0397859	0.183797	ENSG00000169282
CRD_2760	chr3	156144194	156161178	0.433347	-0.0558027	0.733486	-0.0619905	0.0397859	0.183797	ENSG00000169282
CRD_2761	chr3	156288625	156293921	0.583394	-0.00319746	0.811186	-0.0619905	0.0397859	0.183797	ENSG00000169282,ENSG00000169282,ENSG00000169282
CRD_2762	chr3	156297477	156373884	0.112126	-0.0273765	0.514816
CRD_2763	chr3	156503016	156533072	0.186936	0.0321186	0.581383	-0.190696	0.00438802	0.0649645	ENSG00000272990
CRD_2764	chr3	156554606	156588019	0.00713727	0.0441073	0.33372	-0.0292724	0.222267	0.455656	ENSG00000114850
CRD_2765	chr3	156598497	156617710	0.0905311	-0.0868957	0.493974
CRD_2766	chr3	156626161	156638456	0.302716	-0.0396225	0.662965
CRD_2767	chr3	157078832	157130864	0.270256	-0.047017	0.642872
CRD_2768	chr3	157283922	157294741	0.726886	-0.00400364	0.875216
CRD_2769	chr3	157394166	157401283	0.556132	-0.0480565	0.79661
CRD_2770	chr3	157409895	157499991	0.08097	-0.0697607	0.48086	-0.0277459	0.767946	0.867382	ENSG00000197415,ENSG00000197415,ENSG00000197415,ENSG00000197415,ENSG00000163661,ENSG00000197415,ENSG00000197415,ENSG00000197415
CRD_2771	chr3	157509466	157566593	0.698925	-0.00596658	0.860475	-0.0277459	0.767946	0.867382	ENSG00000197415,ENSG00000197415,ENSG00000197415,ENSG00000174899,ENSG00000197415
CRD_2772	chr3	158172268	158200014	0.442414	0.00328155	0.739303
CRD_2773	chr3	158297066	158330574	0.0543792	-0.0171297	0.451504
CRD_2774	chr3	158344115	158352871	0.719137	0.053168	0.87103
CRD_2775	chr3	158354858	158373665	0.88417	-0.0134418	0.947073
CRD_2776	chr3	158374593	158433643	0.966209	0.0151059	0.985026
CRD_2777	chr3	158903386	158944342	0.847945	0.00213946	0.932447
CRD_2778	chr3	159113373	159149992	0.243492	-0.0623367	0.62677
CRD_2779	chr3	159150166	159175444	0.162556	-0.0485626	0.562481
CRD_2780	chr3	159202754	159281169	0.0378095	-0.0357893	0.427988	0.022133	0.573646	0.742826	ENSG00000263634,ENSG00000283154
CRD_2781	chr3	159301894	159333042	0.413055	0.0640737	0.721836
CRD_2782	chr3	159541138	159671385	0.911991	0.0177277	0.961505
CRD_2783	chr3	159697867	159788293	0.474632	0.0171771	0.757054	0.00404852	0.922499	0.955271	ENSG00000241211,ENSG00000283154,ENSG00000241211,ENSG00000283154,ENSG00000283154,ENSG00000243116,ENSG00000241211,ENSG00000283154
CRD_2784	chr3	159795575	159828965	0.949817	0.0238981	0.9783	0.0374355	0.663915	0.806007	ENSG00000241211
CRD_2785	chr3	159842441	159858352	0.151935	0.0971931	0.550662	-0.0311202	0.362403	0.588642	ENSG00000151967,ENSG00000151967,ENSG00000151967
CRD_2786	chr3	159988534	160006952	0.187955	0.0257893	0.581525	-0.104158	0.21372	0.445482	ENSG00000168811,ENSG00000168811,ENSG00000168811
CRD_2787	chr3	160032237	160076713	0.191345	-0.0962897	0.58364	0.0619552	0.518995	0.703957	ENSG00000244040,ENSG00000244040
CRD_2788	chr3	160126603	160211203	0.129608	-0.0997691	0.528668	-0.0304791	0.0264868	0.147127	ENSG00000180044,ENSG00000244040
CRD_2789	chr3	160398872	160467454	0.0388166	-0.0467519	0.428448	-0.0157733	0.8072	0.891064	ENSG00000068885,ENSG00000113810
CRD_2790	chr3	160754594	160792145	0.151263	0.0477124	0.54954	-0.00613826	0.226612	0.458427	ENSG00000163590,ENSG00000260572,ENSG00000260572,ENSG00000260572,ENSG00000163590
CRD_2791	chr3	160811908	160843140	0.389007	0.00647838	0.709108	0.0359113	0.120575	0.327014	ENSG00000163590,ENSG00000163590,ENSG00000163590
CRD_2792	chr3	160968636	161017612	0.583475	0.031336	0.811216
CRD_2793	chr3	161483157	161500773	0.291958	-0.0629497	0.654381
CRD_2794	chr3	161695612	161762055	0.765129	0.000858175	0.894406
CRD_2795	chr3	161762246	161836430	0.610245	-0.00734902	0.822479
CRD_2796	chr3	162161080	162184829	0.320386	-0.0298089	0.671109
CRD_2797	chr3	162300863	162377287	0.283662	-0.0240908	0.650001
CRD_2798	chr3	162385532	162401538	0.312344	-0.00721602	0.666997
CRD_2799	chr3	162431806	162452383	0.215855	-0.0484809	0.603684
CRD_2800	chr3	162452510	162469870	0.129663	0.0220516	0.528668
CRD_2801	chr3	162490510	162534626	0.401636	-0.0349115	0.716228
CRD_2802	chr3	162706412	162731166	0.886707	-0.027682	0.948675
CRD_2803	chr3	162736829	162762229	0.380445	-0.0819995	0.703513
CRD_2804	chr3	162767706	162792412	0.422277	-0.0247338	0.727639
CRD_2805	chr3	162840544	162904453	0.999228	0.0544054	0.999635
CRD_2806	chr3	162909321	162970883	0.0589062	0.0445138	0.456142
CRD_2807	chr3	162973534	162978112	0.904798	0.00359262	0.957836
CRD_2808	chr3	162984783	162997085	0.939256	0.0393692	0.973978
CRD_2809	chr3	163011097	163053047	0.0624448	-0.0287921	0.457096
CRD_2810	chr3	163244294	163279262	0.358507	0.0445098	0.691569
CRD_2811	chr3	163621001	163658865	0.697271	0.0277877	0.860136
CRD_2812	chr3	163766154	163777151	0.883192	0.00892029	0.94647
CRD_2813	chr3	164028160	164033825	0.852742	-0.0342727	0.934795
CRD_2814	chr3	164052326	164098510	0.264847	0.0022903	0.638689
CRD_2815	chr3	164102756	164129995	0.00329633	0.0255628	0.314475
CRD_2816	chr3	164379797	164408877	0.39086	0.0266678	0.71056
CRD_2817	chr3	164507167	164526635	0.785347	0.0553006	0.903258
CRD_2818	chr3	165009284	165023504	0.490916	0.0533474	0.766744
CRD_2819	chr3	165031534	165055133	0.140395	0.139146	0.539112
CRD_2820	chr3	165084248	165103361	0.917703	-0.00107444	0.964403
CRD_2821	chr3	165108615	165114955	0.147236	-0.103063	0.545639
CRD_2822	chr3	165125388	165176126	0.624855	0.0504123	0.829842
CRD_2823	chr3	165185601	165212497	0.929296	-0.0235401	0.968914	0.0240934	0.599649	0.762577	ENSG00000244128,ENSG00000121871,ENSG00000121871,ENSG00000244128,ENSG00000121871,ENSG00000244128,ENSG00000121871,ENSG00000244128,ENSG00000121871,ENSG00000121871,ENSG00000244128,ENSG00000121871,ENSG00000244128,ENSG00000121871
CRD_2824	chr3	165356821	165385675	0.0732061	0.0896938	0.471409
CRD_2825	chr3	165397937	165442789	0.653131	0.026415	0.841878
CRD_2826	chr3	165448772	165475937	0.0149084	-0.0462081	0.374864
CRD_2827	chr3	165543150	165594063	0.390637	0.0321303	0.710477	0.0191279	0.797153	0.884793	ENSG00000244128
CRD_2828	chr3	165594369	165617268	0.43355	0.0352681	0.733486
CRD_2829	chr3	165808649	165842244	0.914274	0.0122451	0.963031	-0.0490043	0.445929	0.6569	ENSG00000114200
CRD_2830	chr3	165852521	165887637	0.208684	-0.0417249	0.59883
CRD_2831	chr3	165891198	165942475	0.571784	-0.0483688	0.805227
CRD_2832	chr3	165949045	165976662	0.839961	0.00171538	0.928829
CRD_2833	chr3	165977739	166005656	0.636467	-0.017489	0.835994
CRD_2834	chr3	166041326	166100621	0.828048	-0.0056938	0.923251
CRD_2835	chr3	166104096	166121108	0.215723	0.0711384	0.603684
CRD_2836	chr3	166122514	166176324	0.721926	-0.0296639	0.87263
CRD_2837	chr3	166224252	166284435	0.381855	0.0167241	0.704741
CRD_2838	chr3	166360540	166375099	0.251656	-0.0155538	0.629204
CRD_2839	chr3	166416301	166447770	0.707268	-0.00490862	0.864699
CRD_2840	chr3	166450060	166488198	0.271543	-0.0272627	0.643596
CRD_2841	chr3	166797314	166815122	0.84062	-0.0326076	0.928956
CRD_2842	chr3	167071891	167081175	0.681947	0.0188228	0.854577
CRD_2843	chr3	167085621	167105109	0.247531	-0.0559912	0.628402
CRD_2844	chr3	167482638	167500541	0.540701	-0.0752992	0.790454	-0.0721184	0.467735	0.670345	ENSG00000114204,ENSG00000114204
CRD_2845	chr3	167641476	167719526	0.383911	0.0627264	0.706737	0.0216085	0.712487	0.838019	ENSG00000174776,ENSG00000174776,ENSG00000241120,ENSG00000114209
CRD_2846	chr3	167750131	167781011	0.0449502	0.0629325	0.441802
CRD_2847	chr3	167791604	167862228	0.423705	-0.034852	0.728523	-0.0270114	0.262059	0.496302	ENSG00000114209,ENSG00000163536,ENSG00000163536,ENSG00000163536,ENSG00000163536
CRD_2848	chr3	168329460	168345159	0.428225	0.039832	0.730634
CRD_2849	chr3	168348953	168359414	0.667042	0.0215927	0.847904
CRD_2850	chr3	168784928	168811993	0.0617356	0.0762842	0.457096	-0.126393	0.0475647	0.196519	ENSG00000206120,ENSG00000206120
CRD_2851	chr3	169026758	169077309	0.0293986	-0.0419759	0.41137
CRD_2852	chr3	169082866	169128074	0.330084	0.0255676	0.675161	0.11117	0.0723832	0.245828	ENSG00000085276,ENSG00000085276,ENSG00000085276
CRD_2853	chr3	169135386	169227600	0.393439	-0.0144579	0.711746	0.11117	0.0723832	0.245828	ENSG00000085276,ENSG00000085276
CRD_2854	chr3	169245654	169287847	0.239309	-0.0173909	0.623246	0.11117	0.0723832	0.245828	ENSG00000085276
CRD_2855	chr3	169289979	169296537	0.104353	0.0178728	0.509526
CRD_2856	chr3	169762958	169825950	0.0658149	-0.0410554	0.463454	-0.00264014	0.757505	0.861373	ENSG00000188306,ENSG00000269984,ENSG00000270096,ENSG00000085274,ENSG00000171757,ENSG00000270141,ENSG00000277925,ENSG00000171757,ENSG00000277925,ENSG00000269889,ENSG00000184378,ENSG00000270096,ENSG00000085274,ENSG00000277925,ENSG00000085274
CRD_2857	chr3	169838904	169876473	0.0590102	-0.0794581	0.456142
CRD_2858	chr3	169885860	169898038	0.387647	-0.0576696	0.708889
CRD_2859	chr3	169912082	169957810	0.637039	0.0524356	0.836274
CRD_2860	chr3	169965990	170012096	0.541193	0.0591982	0.790455	-0.102206	0.169121	0.392518	ENSG00000239219,ENSG00000240373,ENSG00000008952,ENSG00000239219,ENSG00000008952
CRD_2861	chr3	170016637	170076566	0.273667	-0.0280914	0.645886	-0.0189266	0.791267	0.881548	ENSG00000173890,ENSG00000173890,ENSG00000173890,ENSG00000173890,ENSG00000173890,ENSG00000173890
CRD_2862	chr3	170084652	170115164	0.532034	0.0877348	0.786485	0.0185217	0.510935	0.698182	ENSG00000173889,ENSG00000268220
CRD_2863	chr3	170125618	170157444	0.0446164	0.101222	0.441802	-0.00933682	0.582538	0.74956	ENSG00000199536,ENSG00000173889,ENSG00000173889
CRD_2864	chr3	170160428	170182133	0.621636	0.0114273	0.828384	-0.00933682	0.582538	0.74956	ENSG00000173889,ENSG00000173889
CRD_2865	chr3	170572492	170605775	0.365665	-0.0717214	0.695303	-0.0169206	0.940036	0.966801	ENSG00000244738,ENSG00000013293,ENSG00000013293
CRD_2866	chr3	171013101	171054930	0.128051	-0.0124512	0.527067	0.0785462	0.489565	0.683883	ENSG00000163581,ENSG00000163581
CRD_2867	chr3	171173599	171203303	0.0391613	0.0523435	0.428642
CRD_2868	chr3	171310070	171340308	0.437865	0.0317177	0.736348
CRD_2869	chr3	171491662	171524445	0.754542	-0.00164547	0.889586
CRD_2870	chr3	171539311	171590784	0.225581	-0.063123	0.6117
CRD_2871	chr3	171591914	171614103	0.633354	0.0228328	0.834328	0.04087	0.319619	0.549846	ENSG00000075651,ENSG00000075651
CRD_2872	chr3	171631833	171647293	0.374127	-0.0522788	0.699914
CRD_2873	chr3	171682335	171707487	0.18073	0.0416982	0.576609	0.04087	0.319619	0.549846	ENSG00000075651
CRD_2874	chr3	171713528	171743129	0.140669	-0.0212713	0.539112	0.04087	0.319619	0.549846	ENSG00000075651,ENSG00000075651
CRD_2875	chr3	171748518	171830802	0.571537	-0.0308951	0.805227	0.04087	0.319619	0.549846	ENSG00000075651,ENSG00000075651
CRD_2876	chr3	171944527	171965175	0.300903	-0.0674492	0.661782
CRD_2877	chr3	171966823	172010556	0.235312	0.0192128	0.620914
CRD_2878	chr3	172115018	172174735	0.295054	-0.0441686	0.656738
CRD_2879	chr3	172182826	172204332	0.924879	0.00309594	0.967539
CRD_2880	chr3	172223940	172259122	0.107878	0.04259	0.512098
CRD_2881	chr3	172271181	172303498	0.288289	0.0415591	0.653112
CRD_2882	chr3	172313458	172341863	0.486889	-0.0321676	0.764912
CRD_2883	chr3	172341966	172392296	0.501696	0.00248074	0.772473
CRD_2884	chr3	172397434	172426333	0.56084	-0.0300778	0.799004
CRD_2885	chr3	172430327	172449410	0.0386448	-0.0787475	0.428448
CRD_2886	chr3	172687584	172762343	0.0821594	0.0530395	0.48208	0.0386167	0.00945204	0.0950398	ENSG00000114346,ENSG00000114346,ENSG00000252082,ENSG00000252082,ENSG00000144959,ENSG00000114346
CRD_2887	chr3	173309901	173320458	0.30398	0.0200259	0.663068
CRD_2888	chr3	173530944	173603099	0.131169	0.0351396	0.531166	0.0271254	0.218495	0.45115	ENSG00000169760,ENSG00000169760
CRD_2889	chr3	173772746	173797253	0.782125	0.0242715	0.902391
CRD_2890	chr3	173939387	174016653	0.425724	0.058004	0.730013
CRD_2891	chr3	174459186	174493477	0.143266	0.0797231	0.541843
CRD_2892	chr3	174508696	174567281	0.528894	0.0362391	0.785065
CRD_2893	chr3	174574190	174586074	0.134219	0.11799	0.53277
CRD_2894	chr3	175125270	175128714	0.356946	0.00688242	0.690417	-0.0414063	0.345377	0.573325	ENSG00000177694,ENSG00000177694
CRD_2895	chr3	175129307	175234610	0.146539	-0.00650318	0.544807
CRD_2896	chr3	175237810	175255594	0.193357	0.0614527	0.585653	-0.0414063	0.345377	0.573325	ENSG00000177694
CRD_2897	chr3	175525264	175544711	0.0346247	0.0338551	0.42362
CRD_2898	chr3	175549036	175633742	0.301026	0.0244942	0.661869
CRD_2899	chr3	175640637	175672554	0.362184	0.022946	0.69491
CRD_2900	chr3	175897419	175911652	0.417519	-0.0290285	0.724997
CRD_2901	chr3	175920777	175960261	0.422473	0.0163819	0.727684
CRD_2902	chr3	176130845	176211835	0.626186	-0.031634	0.83048
CRD_2903	chr3	176246076	176331245	0.280671	-0.00842093	0.64996
CRD_2904	chr3	176346996	176471585	0.429694	0.0665326	0.731732
CRD_2905	chr3	177838043	177855250	0.472697	0.00687243	0.75626
CRD_2906	chr3	178635417	178688321	0.414321	-0.0194762	0.722305
CRD_2907	chr3	178703137	178735848	0.427997	-0.039871	0.730634
CRD_2908	chr3	179053853	179166961	0.212411	0.0527745	0.601116	0.0874909	0.000366194	0.0250715	ENSG00000172667,ENSG00000200616,ENSG00000229102
CRD_2909	chr3	179189539	179261921	0.00769229	0.0948835	0.342497	0.0523513	0.115629	0.318738	ENSG00000171121,ENSG00000121879,ENSG00000171121,ENSG00000240429
CRD_2910	chr3	180017822	180037955	0.828014	0.0342028	0.923251	0.053029	0.0496884	0.201823	ENSG00000114757,ENSG00000114757
CRD_2911	chr3	180495679	180594840	0.0741962	0.0995871	0.473105
CRD_2912	chr3	180818728	180953857	0.758671	-0.000174361	0.891556	0.0447074	0.0809203	0.262801	ENSG00000145075,ENSG00000114416,ENSG00000285336,ENSG00000241473,ENSG00000114416
CRD_2913	chr3	180956415	181068324	0.527233	-0.0163976	0.784233	-0.0280951	0.088326	0.274875	ENSG00000205981,ENSG00000205981,ENSG00000242808,ENSG00000114416
CRD_2914	chr3	181416455	181465809	0.464341	0.00725734	0.752311	-0.0130264	0.9335	0.961927	ENSG00000241231,ENSG00000241231,ENSG00000241231
CRD_2915	chr3	181486122	181531204	0.498211	-0.0635559	0.770131
CRD_2916	chr3	181534850	181625238	0.135091	-0.00961086	0.53277	-0.0685534	0.199313	0.429716	ENSG00000239381,ENSG00000242808,ENSG00000242808
CRD_2917	chr3	181648122	181672359	0.19911	0.110389	0.591137
CRD_2918	chr3	181699579	181720533	0.726306	-0.0948566	0.875216	-0.354248	0.0147827	0.114376	ENSG00000242808,ENSG00000239381,ENSG00000242808,ENSG00000276690,ENSG00000239381,ENSG00000181449,ENSG00000181449
CRD_2919	chr3	181885568	181913103	0.111643	-0.0182003	0.514334
CRD_2920	chr3	181923747	181948778	0.574607	0.00967463	0.806266
CRD_2921	chr3	182092412	182122285	0.291649	-0.0313941	0.65429
CRD_2922	chr3	182146455	182184132	0.956889	-0.0057441	0.981294
CRD_2923	chr3	182212341	182296837	0.676892	-0.0100216	0.85226
CRD_2924	chr3	182309432	182387078	0.978079	-0.00105922	0.9906
CRD_2925	chr3	182444825	182542121	0.589871	-0.0061939	0.813325
CRD_2926	chr3	182580836	182754265	0.170158	-0.0254155	0.567905
CRD_2927	chr3	182811017	183045978	0.055676	0.0939847	0.452814	0.0523395	0.0953349	0.285956	ENSG00000058063,ENSG00000058063,ENSG00000273261,ENSG00000058063,ENSG00000043093
CRD_2928	chr3	183098724	183116934	0.991998	0.0262085	0.997177	-0.002216	0.918728	0.954051	ENSG00000078070,ENSG00000078070,ENSG00000078070,ENSG00000078070
CRD_2929	chr3	183122319	183493158	0.22206	0.120879	0.607974	-0.0176727	0.0149253	0.115026	ENSG00000053524,ENSG00000176597,ENSG00000053524,ENSG00000053524,ENSG00000053524,ENSG00000240024,ENSG00000176597,ENSG00000240024,ENSG00000240024
CRD_2930	chr3	184134144	184186559	0.257117	0.0865193	0.632204	-0.021214	0.287795	0.521236	ENSG00000161202,ENSG00000161202,ENSG00000145191,ENSG00000161202,ENSG00000161203,ENSG00000145191,ENSG00000161203,ENSG00000161204,ENSG00000161204,ENSG00000161203
CRD_2931	chr3	184228424	184242232	0.271989	0.154077	0.643762	-0.0399627	0.0134218	0.10976	ENSG00000145198,ENSG00000145198,ENSG00000145198,ENSG00000161204,ENSG00000161203,ENSG00000145198,ENSG00000145191,ENSG00000214160,ENSG00000175166,ENSG00000145194,ENSG00000221120,ENSG00000163888,ENSG00000145198,ENSG00000145198,ENSG00000214160,ENSG00000161202
CRD_2932	chr3	184419329	184712525	0.291181	0.104816	0.6541	-0.00166913	0.137235	0.351679	ENSG00000177383,ENSG00000182580,ENSG00000224153,ENSG00000182580,ENSG00000177383,ENSG00000182580,ENSG00000182580,ENSG00000177383,ENSG00000177383,ENSG00000156931
CRD_2933	chr3	184737921	184757598	0.668674	0.0799728	0.848551	-0.0104613	0.0937212	0.284302	ENSG00000182580,ENSG00000177383,ENSG00000273403
CRD_2934	chr3	184761359	184875009	0.179205	0.122526	0.57549	0.0159152	0.482225	0.678619	ENSG00000156931,ENSG00000156931
CRD_2935	chr3	185152336	185398312	0.0335304	0.103948	0.42362	-0.0419857	0.0813015	0.263313	ENSG00000187068,ENSG00000073803,ENSG00000073803,ENSG00000073803
CRD_2936	chr3	186021826	186047245	0.681797	0.0195036	0.854556
CRD_2937	chr3	186053606	186061130	0.0982357	0.0988631	0.501861
CRD_2938	chr3	186080194	186115884	0.512689	0.0388875	0.77795	-0.106871	0.0593602	0.219958	ENSG00000244405,ENSG00000244405,ENSG00000244405,ENSG00000244405,ENSG00000244405,ENSG00000244405,ENSG00000244405
CRD_2939	chr3	186146598	186240463	0.592774	0.0338343	0.815064	0.107075	0.0119861	0.106769	ENSG00000058866
CRD_2940	chr3	186248105	186299622	0.019735	0.107696	0.398748	0.107075	0.0119861	0.106769	ENSG00000058866
CRD_2941	chr3	186706749	186814520	0.630171	-0.00839614	0.832431	-0.0219137	0.537124	0.717669	ENSG00000163918,ENSG00000163918,ENSG00000230951,ENSG00000197099,ENSG00000113889,ENSG00000156976,ENSG00000163918
CRD_2942	chr3	186925384	186962952	0.393696	0.0152668	0.711746	0.0354577	0.327258	0.55655	ENSG00000073849,ENSG00000073849,ENSG00000073849,ENSG00000073849,ENSG00000073849,ENSG00000073849
CRD_2943	chr3	186966252	186986384	0.359071	0.00538332	0.69217	0.0354577	0.327258	0.55655	ENSG00000073849,ENSG00000073849,ENSG00000073849,ENSG00000073849,ENSG00000073849
CRD_2944	chr3	187017640	187116215	0.943088	-0.0049747	0.975156	0.0354577	0.327258	0.55655	ENSG00000073849
CRD_2945	chr3	187139178	187243801	0.817108	-0.0186739	0.918491	-0.0900227	0.269985	0.505003	ENSG00000175077,ENSG00000163923,ENSG00000198491,ENSG00000127241,ENSG00000175077,ENSG00000198491
CRD_2946	chr3	187434526	187530124	0.25571	-0.0396453	0.631784
CRD_2947	chr3	187557570	187689513	0.0630784	-0.014209	0.458226	-0.698701	1.01056e-06	0.00191179	ENSG00000157005
CRD_2948	chr3	187705185	187745028	0.177824	-0.0233207	0.574707	0.0834919	0.167763	0.391048	ENSG00000113916,ENSG00000113916,ENSG00000113916,ENSG00000113916,ENSG00000113916
CRD_2949	chr3	188079597	188113250	0.936928	0.0063713	0.972791
CRD_2950	chr3	188123606	188146094	0.893283	0.0245457	0.952654	-0.0533559	0.59161	0.757497	ENSG00000145012,ENSG00000145012,ENSG00000270959,ENSG00000270959
CRD_2951	chr3	188287764	188302714	0.910869	0.0271352	0.961063
CRD_2952	chr3	188309989	188354536	0.477137	0.0142531	0.758294	-0.0426462	0.360946	0.587086	ENSG00000145012,ENSG00000145012
CRD_2953	chr3	188398285	188492273	0.0597219	0.0720303	0.456142	-0.0426462	0.360946	0.587086	ENSG00000145012,ENSG00000145012
CRD_2954	chr3	188512581	188591308	0.471179	0.0422268	0.755811	-0.0426462	0.360946	0.587086	ENSG00000145012,ENSG00000145012
CRD_2955	chr3	188768679	188778609	0.880586	0.0456497	0.946275
CRD_2956	chr3	188779206	188825019	0.0629779	0.0633527	0.457963
CRD_2957	chr3	188831421	188854477	0.000546952	0.108921	0.205424
CRD_2958	chr3	188876932	188927190	0.0849585	0.0180335	0.486123	0.0921128	0.304958	0.536319	ENSG00000188001,ENSG00000188001
CRD_2959	chr3	189096782	189131625	0.0501283	0.0855695	0.448246	0.0921128	0.304958	0.536319	ENSG00000188001,ENSG00000188001,ENSG00000188001,ENSG00000188001
CRD_2960	chr3	189390296	189408508	0.257888	0.0130995	0.632351
CRD_2961	chr3	189503396	189564332	0.355976	0.0134702	0.690084
CRD_2962	chr3	189594031	189641981	0.464559	0.0402871	0.752349
CRD_2963	chr3	189664237	189748034	0.153132	0.017676	0.551122
CRD_2964	chr3	189914809	189967684	0.278837	0.0327387	0.649622	0.0600726	0.248111	0.481162	ENSG00000090530
CRD_2965	chr3	189972807	189981613	0.0302667	0.0695859	0.417535	0.0600726	0.248111	0.481162	ENSG00000090530,ENSG00000090530,ENSG00000090530
CRD_2966	chr3	190158048	190202125	0.253915	0.0531776	0.630161
CRD_2967	chr3	190215407	190253762	0.461766	-0.00227388	0.750601
CRD_2968	chr3	190367400	190385822	0.092866	0.103615	0.494728
CRD_2969	chr3	190522025	190599726	0.283091	0.0563317	0.650001
CRD_2970	chr3	190603001	190649541	0.00646628	0.0961731	0.326923
CRD_2971	chr3	190651050	190686936	0.0749577	0.0570317	0.473943
CRD_2972	chr3	190695144	190780601	0.63289	-0.0152142	0.834268
CRD_2973	chr3	190784078	190805670	0.135394	0.106862	0.53277
CRD_2974	chr3	190811824	190842247	0.34269	0.0740383	0.683006
CRD_2975	chr3	191599139	191716858	0.819798	0.00540822	0.919434	-0.152785	0.051168	0.204811	ENSG00000223812
CRD_2976	chr3	191719060	191832220	0.324799	0.0395726	0.672529
CRD_2977	chr3	191846902	191919678	0.429755	0.0425993	0.731745
CRD_2978	chr3	191931263	191951603	0.12006	-0.0558244	0.519661
CRD_2979	chr3	192121845	192135921	0.131962	0.10459	0.531453
CRD_2980	chr3	194130698	194142265	0.607165	0.0565916	0.820957	0.125594	0.106935	0.305945	ENSG00000114315,ENSG00000114315,ENSG00000114315,ENSG00000232874,ENSG00000114315,ENSG00000114315,ENSG00000114315
CRD_2981	chr3	194223396	194424886	0.801723	0.0372018	0.911382	0.125594	0.106935	0.305945	ENSG00000214145,ENSG00000114315,ENSG00000228271,ENSG00000228271
CRD_2982	chr3	194486592	194675996	0.174963	0.0256669	0.572562	-0.0375961	0.123529	0.332143	ENSG00000229334,ENSG00000229334,ENSG00000145014,ENSG00000145014,ENSG00000041802,ENSG00000231770,ENSG00000041802,ENSG00000041802,ENSG00000145014,ENSG00000231770,ENSG00000133657,ENSG00000145014,ENSG00000041802
CRD_2983	chr3	194682432	194773013	0.0265921	0.0251155	0.407685	-0.0211468	0.578235	0.74612	ENSG00000041802,ENSG00000185112,ENSG00000185112,ENSG00000237222,ENSG00000185112
CRD_2984	chr3	194824823	195239171	0.165874	0.0263616	0.565299	-0.0437259	0.217198	0.449196	ENSG00000265333,ENSG00000173950
CRD_2985	chr3	195246456	195653906	0.0372459	0.10299	0.427988	-0.0336647	4.0809e-05	0.00828564	ENSG00000176945,ENSG00000114331,ENSG00000282206,ENSG00000173950,ENSG00000173950,ENSG00000184203,ENSG00000189058,ENSG00000184203,ENSG00000173950,ENSG00000114331
CRD_2986	chr3	195657479	195748243	0.53209	0.159087	0.786485	-0.0227799	0.822543	0.898707	ENSG00000242086,ENSG00000229178,ENSG00000242086,ENSG00000242086
CRD_2987	chr3	195836439	196082629	0.00476839	0.0846388	0.322587	-0.038921	0.289618	0.523249	ENSG00000072274,ENSG00000223783,ENSG00000061938,ENSG00000260261,ENSG00000224614,ENSG00000260261,ENSG00000061938,ENSG00000061938,ENSG00000185485,ENSG00000061938,ENSG00000061938,ENSG00000223783,ENSG00000061938,ENSG00000061938,ENSG00000061938
CRD_2988	chr3	196226953	196503159	0.487209	0.0914892	0.765062	-0.00117099	0.922944	0.955565	ENSG00000161217,ENSG00000213123,ENSG00000163959,ENSG00000163961,ENSG00000163960,ENSG00000163960
CRD_2989	chr3	196978677	196996148	0.160529	0.14258	0.560116	-0.066725	0.219267	0.452203	ENSG00000270170,ENSG00000270170,ENSG00000163975,ENSG00000114503,ENSG00000119227,ENSG00000119227,ENSG00000114503,ENSG00000119227,ENSG00000163975
CRD_2990	chr3	197808198	198169156	0.951969	0.0179178	0.979556	-0.0517175	0.439503	0.652824	ENSG00000186001,ENSG00000114473,ENSG00000236438,ENSG00000226435,ENSG00000226435,ENSG00000212297,ENSG00000114473,ENSG00000114473
CRD_2991	chr4	27228	43535	0.95844	0.0472693	0.982037	0.0811856	0.0142161	0.112809	ENSG00000272602,ENSG00000272602
CRD_2992	chr4	43596	68640	0.727395	0.0623999	0.87531	0.0811856	0.0142161	0.112809	ENSG00000272602,ENSG00000272602,ENSG00000272602,ENSG00000272602,ENSG00000272602,ENSG00000272602,ENSG00000248302,ENSG00000272602
CRD_2993	chr4	124024	556774	0.110437	0.0941906	0.513359	-0.0466309	0.0585931	0.219547	ENSG00000182903,ENSG00000283183,ENSG00000273238,ENSG00000131127,ENSG00000251535,ENSG00000186777,ENSG00000182903,ENSG00000198155,ENSG00000250312
CRD_2994	chr4	560630	726456	0.500198	0.0318766	0.771357	-0.0871572	0.000626418	0.0329317	ENSG00000248416,ENSG00000182903,ENSG00000215375,ENSG00000272927,ENSG00000169026,ENSG00000174227,ENSG00000169020,ENSG00000283183,ENSG00000174227,ENSG00000185619,ENSG00000182903,ENSG00000215375,ENSG00000273238,ENSG00000133256,ENSG00000169020,ENSG00000215375,ENSG00000169020,ENSG00000174227,ENSG00000283183,ENSG00000215375,ENSG00000182903,ENSG00000169026,ENSG00000272927,ENSG00000133256,ENSG00000273238,ENSG00000169026,ENSG00000272927,ENSG00000283183,ENSG00000283183,ENSG00000185619,ENSG00000251595,ENSG00000168993,ENSG00000185619,ENSG00000169026,ENSG00000273238,ENSG00000133256,ENSG00000133256,ENSG00000169020,ENSG00000133256,ENSG00000133256,ENSG00000185619,ENSG00000133256,ENSG00000273238
CRD_2995	chr4	742655	973264	0.434257	0.0888648	0.733964	-0.057449	0.000730783	0.0341496	ENSG00000249592,ENSG00000127415,ENSG00000233799,ENSG00000169026,ENSG00000168993,ENSG00000169020,ENSG00000133256,ENSG00000127418,ENSG00000127415,ENSG00000168993,ENSG00000215375,ENSG00000185619,ENSG00000249592,ENSG00000145217,ENSG00000145217,ENSG00000178950,ENSG00000145214,ENSG00000272927,ENSG00000145217,ENSG00000249592,ENSG00000168993,ENSG00000178950,ENSG00000127419,ENSG00000127419,ENSG00000233799,ENSG00000178950,ENSG00000168993,ENSG00000127415,ENSG00000127418,ENSG00000185619,ENSG00000168993,ENSG00000168993,ENSG00000249592,ENSG00000249592,ENSG00000145214,ENSG00000145214,ENSG00000233799,ENSG00000127419,ENSG00000178950,ENSG00000178950,ENSG00000127419,ENSG00000127418,ENSG00000178950,ENSG00000249592,ENSG00000249592,ENSG00000168993,ENSG00000145214,ENSG00000168993,ENSG00000145214,ENSG00000178950,ENSG00000168993,ENSG00000168993,ENSG00000145217,ENSG00000127419,ENSG00000249592,ENSG00000127419,ENSG00000178950,ENSG00000168993
CRD_2996	chr4	973427	1177530	0.11057	0.0707865	0.513452	-0.0670274	0.0018775	0.0473454	ENSG00000251652,ENSG00000196810,ENSG00000159692,ENSG00000145217,ENSG00000127418,ENSG00000273179,ENSG00000145214,ENSG00000280927,ENSG00000159674,ENSG00000273179,ENSG00000127415,ENSG00000145214,ENSG00000145214
CRD_2997	chr4	1192104	1899480	0.794773	0.0946722	0.907563	-0.0389869	0.00234633	0.0520095	ENSG00000090316,ENSG00000109685,ENSG00000109685,ENSG00000168924,ENSG00000168924,ENSG00000163950,ENSG00000109685,ENSG00000163950,ENSG00000168924,ENSG00000163945,ENSG00000168924,ENSG00000168936,ENSG00000090316,ENSG00000168924,ENSG00000159692,ENSG00000280927,ENSG00000159674,ENSG00000159674,ENSG00000159674,ENSG00000159692,ENSG00000174137,ENSG00000207009,ENSG00000109685,ENSG00000159692,ENSG00000163945,ENSG00000168924,ENSG00000280927
CRD_2998	chr4	1910762	2269991	0.270883	0.126827	0.643268	-0.00506147	0.460759	0.664997	ENSG00000243449,ENSG00000185049,ENSG00000185049,ENSG00000243449,ENSG00000214367,ENSG00000130997,ENSG00000123933,ENSG00000185049,ENSG00000243449,ENSG00000159733,ENSG00000185818,ENSG00000185818,ENSG00000130997,ENSG00000185818,ENSG00000063978,ENSG00000185818,ENSG00000185818,ENSG00000214367,ENSG00000130997,ENSG00000130997,ENSG00000159733,ENSG00000123933,ENSG00000109685,ENSG00000130997,ENSG00000185049,ENSG00000185818,ENSG00000185049,ENSG00000185049,ENSG00000185049
CRD_2999	chr4	3497445	3824200	0.772572	0.0860172	0.898149	0.0157551	0.0176067	0.123709	ENSG00000163956,ENSG00000250986,ENSG00000163956,ENSG00000184160,ENSG00000163956,ENSG00000184160
CRD_3000	chr4	3880582	4396706	0.652116	0.0168372	0.841619	-0.0295695	0.0128586	0.108381	ENSG00000251669,ENSG00000168824,ENSG00000251669,ENSG00000168824,ENSG00000251669,ENSG00000132406,ENSG00000248516,ENSG00000145220
CRD_3001	chr4	5921083	6050312	0.267207	0.0811705	0.639938	0.00597453	0.0362549	0.175692	ENSG00000181215,ENSG00000181215,ENSG00000181215,ENSG00000181215,ENSG00000181215,ENSG00000072832,ENSG00000263631
CRD_3002	chr4	6070155	6123848	0.594136	0.103223	0.815916
CRD_3003	chr4	6134659	6155395	0.133354	0.0358712	0.53277	-0.0664361	0.0261619	0.146288	ENSG00000152969,ENSG00000152969
CRD_3004	chr4	6221341	6270107	0.1707	0.0947072	0.567966	0.0363552	0.000318861	0.0231785	ENSG00000109501,ENSG00000249896,ENSG00000109501,ENSG00000109501,ENSG00000249896,ENSG00000152969,ENSG00000251408,ENSG00000249896,ENSG00000109501
CRD_3005	chr4	6315110	6368061	0.276817	0.103159	0.647786
CRD_3006	chr4	6388670	6439467	0.29344	0.115437	0.655938	0.0873532	0.000876038	0.0355732	ENSG00000074211
CRD_3007	chr4	6443376	6450050	0.160135	0.13767	0.559235
CRD_3008	chr4	6450842	6509887	0.00219623	0.131648	0.305953	0.0873532	0.000876038	0.0355732	ENSG00000074211,ENSG00000074211,ENSG00000074211
CRD_3009	chr4	6513675	6539023	0.351163	0.120587	0.688109
CRD_3010	chr4	6546475	6583435	0.138599	0.135449	0.537127	0.0478441	0.00175131	0.0466593	ENSG00000013288,ENSG00000074211,ENSG00000074211,ENSG00000074211,ENSG00000074211,ENSG00000074211
CRD_3011	chr4	6598267	6720570	0.0145947	0.150838	0.374864	-0.0387199	0.0145022	0.113852	ENSG00000170846,ENSG00000251580,ENSG00000179010,ENSG00000251580,ENSG00000178988,ENSG00000179010,ENSG00000186222,ENSG00000170846,ENSG00000284847,ENSG00000246526,ENSG00000251580,ENSG00000284847,ENSG00000013288
CRD_3012	chr4	6730595	6910100	0.644651	0.111678	0.839541	0.0224083	0.157065	0.377314	ENSG00000132405,ENSG00000170871,ENSG00000132405
CRD_3013	chr4	7802105	7905977	0.889774	0.054546	0.950394	-0.0331162	0.259439	0.493244	ENSG00000196526,ENSG00000196526,ENSG00000196526,ENSG00000196526,ENSG00000196526,ENSG00000196526
CRD_3014	chr4	9152004	9381573	0.882038	-0.0198559	0.94647
CRD_3015	chr4	9532064	9786128	0.268143	-0.0470259	0.640871	-0.133509	0.156625	0.377045	ENSG00000186234,ENSG00000284648,ENSG00000169676,ENSG00000186234,ENSG00000169676
CRD_3016	chr4	9812194	9977019	0.259384	-0.0505578	0.633653	0.0136537	0.044549	0.192164	ENSG00000249219,ENSG00000169676,ENSG00000109667,ENSG00000169676
CRD_3017	chr4	9978931	10092751	0.0182974	-0.0664322	0.389555	0.0241334	0.0660736	0.2338	ENSG00000261490,ENSG00000109667,ENSG00000261490,ENSG00000071127,ENSG00000261490,ENSG00000261490,ENSG00000109667,ENSG00000109667,ENSG00000250413,ENSG00000109667,ENSG00000109667,ENSG00000109667,ENSG00000109667
CRD_3018	chr4	10607476	10704735	0.156125	-0.0427115	0.55591
CRD_3019	chr4	10729942	10762927	0.181819	-0.0897449	0.578562
CRD_3020	chr4	10781884	10810704	0.0160098	-0.168455	0.3833
CRD_3021	chr4	11097552	11165921	0.152937	-0.0729635	0.551122
CRD_3022	chr4	11183434	11342185	0.0878666	-0.0242235	0.491222
CRD_3023	chr4	11355537	11416122	0.648167	-0.0330183	0.839896	0.0158512	0.750394	0.857593	ENSG00000002587,ENSG00000207716,ENSG00000222182,ENSG00000222182,ENSG00000002587
CRD_3024	chr4	11426580	11527644	0.477728	-0.0251495	0.758751	0.0158512	0.750394	0.857593	ENSG00000002587,ENSG00000002587,ENSG00000002587,ENSG00000002587
CRD_3025	chr4	11527697	11575888	0.87533	0.00319907	0.943741
CRD_3026	chr4	11584957	11651623	0.253085	-0.0245782	0.630109
CRD_3027	chr4	11668807	11703063	0.617654	0.0216549	0.825956
CRD_3028	chr4	11720366	11787776	0.125299	-0.0631287	0.524967
CRD_3029	chr4	11803460	11840144	0.427585	0.0152337	0.730496
CRD_3030	chr4	12480619	12582649	0.648543	0.0199836	0.840161
CRD_3031	chr4	12804566	12852706	0.941954	0.0195717	0.974946
CRD_3032	chr4	12882631	12958676	0.790722	0.0205037	0.905888
CRD_3033	chr4	13018394	13136965	0.355433	0.000951935	0.690084
CRD_3034	chr4	13155593	13226047	0.486574	0.0510613	0.764856
CRD_3035	chr4	13252714	13412474	0.438899	-0.00122936	0.737047	0.0600238	0.0201752	0.129653	ENSG00000157869
CRD_3036	chr4	14656133	14904186	0.495173	-0.0300188	0.768781	0.0878068	0.190921	0.420867	ENSG00000248360,ENSG00000248360,ENSG00000248360,ENSG00000248360,ENSG00000248360,ENSG00000248360
CRD_3037	chr4	15478837	15556848	0.237185	0.0388658	0.622971	0.0310368	0.277507	0.512052	ENSG00000048342,ENSG00000048342,ENSG00000048342,ENSG00000048342
CRD_3038	chr4	15653940	15883023	0.407787	-0.0772929	0.718225	-0.0261316	0.510255	0.697882	ENSG00000237765,ENSG00000118564,ENSG00000118564,ENSG00000214846,ENSG00000118564,ENSG00000118564
CRD_3039	chr4	15921298	16290653	0.858885	-0.0409954	0.936899	-0.0196648	0.543258	0.722707	ENSG00000007062,ENSG00000263327,ENSG00000169762,ENSG00000169762,ENSG00000169762
CRD_3040	chr4	16536635	16580287	0.289815	0.0945885	0.653526
CRD_3041	chr4	16591230	16676906	0.301892	0.0488955	0.662185	0.0226369	0.434486	0.649344	ENSG00000169744,ENSG00000169744,ENSG00000169744,ENSG00000169744,ENSG00000169744,ENSG00000169744
CRD_3042	chr4	16677695	16729865	0.453338	0.0743966	0.745738
CRD_3043	chr4	16732660	16741709	0.580754	0.0399539	0.809629
CRD_3044	chr4	16745048	16795379	0.0239953	0.0548485	0.407394	0.0226369	0.434486	0.649344	ENSG00000169744,ENSG00000169744
CRD_3045	chr4	16824258	16870331	0.837353	0.0356578	0.927671	0.0226369	0.434486	0.649344	ENSG00000169744,ENSG00000169744,ENSG00000169744,ENSG00000169744
CRD_3046	chr4	16887845	17250919	0.976709	0.0155417	0.990181	0.0226369	0.434486	0.649344	ENSG00000250819,ENSG00000169744,ENSG00000249998
CRD_3047	chr4	17265393	17285239	0.892044	-0.011419	0.95163
CRD_3048	chr4	17356926	17578413	0.0504927	0.0265256	0.448246	0.0250221	0.177502	0.402326	ENSG00000151552,ENSG00000151552,ENSG00000002549,ENSG00000118579,ENSG00000151552,ENSG00000151552,ENSG00000151552,ENSG00000215278,ENSG00000002549,ENSG00000002549,ENSG00000249581,ENSG00000151552
CRD_3049	chr4	17605305	17962078	0.46616	0.0138733	0.753024	-0.0568181	0.00620589	0.0775802	ENSG00000109805,ENSG00000047662,ENSG00000118579,ENSG00000163257,ENSG00000047662,ENSG00000178177,ENSG00000163257,ENSG00000249502,ENSG00000163257
CRD_3050	chr4	18020650	18761133	0.916679	-0.0222659	0.963836	0.0386442	0.117659	0.322311	ENSG00000178177
CRD_3051	chr4	18801559	18825123	0.0487329	-0.0967471	0.448095
CRD_3052	chr4	20040383	20137581	0.111066	0.00217737	0.513792
CRD_3053	chr4	20248161	20362467	0.688839	-0.0137126	0.857007	0.0623134	0.119592	0.325245	ENSG00000145147,ENSG00000145147,ENSG00000145147,ENSG00000145147,ENSG00000145147
CRD_3054	chr4	20370170	20507175	0.364836	0.0462654	0.695303	0.0623134	0.119592	0.325245	ENSG00000248228,ENSG00000145147
CRD_3055	chr4	20544719	20825886	0.560605	0.0042576	0.798919	-0.0136692	0.592377	0.757584	ENSG00000163138
CRD_3056	chr4	20926601	21652710	0.939831	0.032147	0.974157	0.0608827	0.0416125	0.186323	ENSG00000250243,ENSG00000250243,ENSG00000250092,ENSG00000185774
CRD_3057	chr4	21677131	21947270	0.325641	0.060684	0.672529	0.0964161	0.00269216	0.0530148	ENSG00000185774,ENSG00000280650,ENSG00000280650,ENSG00000242768,ENSG00000185774,ENSG00000280650,ENSG00000280650,ENSG00000185774,ENSG00000248343,ENSG00000185774,ENSG00000280650,ENSG00000280650,ENSG00000185774
CRD_3058	chr4	23033859	23072821	0.967165	-0.00916924	0.985622
CRD_3059	chr4	23135823	23359600	0.801469	-0.0611048	0.911382
CRD_3060	chr4	23583629	23770573	0.714565	-0.00796341	0.869158
CRD_3061	chr4	23857421	24060079	0.844382	0.0395587	0.930103	0.0669274	0.115252	0.31827	ENSG00000109819,ENSG00000109819,ENSG00000109819,ENSG00000109819,ENSG00000109819,ENSG00000109819,ENSG00000109819,ENSG00000109819
CRD_3062	chr4	24470938	24793984	0.421229	-0.0274333	0.726852	-0.0223602	0.469506	0.671146	ENSG00000109610,ENSG00000109610,ENSG00000261121,ENSG00000109610,ENSG00000261121,ENSG00000109606,ENSG00000261121,ENSG00000109610
CRD_3063	chr4	24809743	24897971	0.593909	-0.026207	0.815849	-0.133883	0.190481	0.420215	ENSG00000109610
CRD_3064	chr4	24910593	25367509	0.77423	-0.0489222	0.898844	-0.00268103	0.366163	0.59295	ENSG00000038210,ENSG00000109618,ENSG00000038210,ENSG00000168228,ENSG00000281501,ENSG00000109618,ENSG00000281501,ENSG00000153012,ENSG00000153012,ENSG00000109618,ENSG00000153012,ENSG00000181982,ENSG00000181982,ENSG00000038210,ENSG00000181982,ENSG00000181982,ENSG00000181982
CRD_3065	chr4	25799375	25835005	0.395634	0.00277383	0.712328	0.0223161	0.607273	0.767137	ENSG00000250317,ENSG00000091490
CRD_3066	chr4	25839526	25929351	0.835755	-0.0421345	0.926876	0.0223161	0.607273	0.767137	ENSG00000250317,ENSG00000250317,ENSG00000091490,ENSG00000091490,ENSG00000250317
CRD_3067	chr4	25950333	25970768	0.0629701	-0.107808	0.457963
CRD_3068	chr4	25974978	26058900	0.660213	-0.00652308	0.84511
CRD_3069	chr4	26144009	26206726	0.567438	-0.0763095	0.802778
CRD_3070	chr4	26342495	26490897	0.11621	-0.0161561	0.51547	0.0297532	0.125167	0.334537	ENSG00000168214,ENSG00000163394
CRD_3071	chr4	26813422	26861688	0.884817	-0.0351103	0.947543	-0.00677912	0.806048	0.890543	ENSG00000240005,ENSG00000109689
CRD_3072	chr4	26893393	26936922	0.141847	0.0615277	0.540735
CRD_3073	chr4	26938562	27049815	0.2353	-0.0353988	0.620914	-0.00677912	0.806048	0.890543	ENSG00000109689,ENSG00000109689
CRD_3074	chr4	27082112	27150270	0.211714	-0.0700029	0.600728
CRD_3075	chr4	27943044	28017724	0.518242	0.00447817	0.779618
CRD_3076	chr4	28021971	28038777	0.134146	0.0067165	0.53277
CRD_3077	chr4	28046472	28110709	0.197786	0.0770238	0.590269
CRD_3078	chr4	28237581	28311293	0.112309	-0.0209763	0.514816
CRD_3079	chr4	28338483	28400838	0.165424	0.0134428	0.56487
CRD_3080	chr4	28403486	28427549	0.0604686	0.109651	0.456142
CRD_3081	chr4	28428375	28450390	0.433499	-0.0212344	0.733486
CRD_3082	chr4	28612872	28658364	0.0118068	0.0235755	0.355673
CRD_3083	chr4	28808795	28831986	0.297842	-0.0394073	0.658915
CRD_3084	chr4	29942282	29972305	0.15319	0.0956297	0.551122
CRD_3085	chr4	29974833	30063790	0.616313	-0.00148664	0.825831
CRD_3086	chr4	30070467	30096370	0.625232	-0.0316981	0.829939
CRD_3087	chr4	30102187	30152671	0.513433	-0.0037325	0.77795
CRD_3088	chr4	30156814	30197422	0.422356	-0.01445	0.727639
CRD_3089	chr4	30197568	30296975	0.50014	-0.0271634	0.771357
CRD_3090	chr4	30309299	30430750	0.296337	0.0051114	0.657986
CRD_3091	chr4	30448788	30472834	0.0346173	-0.0553034	0.42362
CRD_3092	chr4	30473107	30513949	0.0469838	-0.0278985	0.446519
CRD_3093	chr4	30717150	30757752	0.882865	-0.00768906	0.94647	0.0859504	0.00072777	0.0341496	ENSG00000169851,ENSG00000169851,ENSG00000169851,ENSG00000169851,ENSG00000169851,ENSG00000169851,ENSG00000169851
CRD_3094	chr4	30763474	30969412	0.984769	0.0442129	0.993636	0.0859504	0.00072777	0.0341496	ENSG00000249678,ENSG00000169851
CRD_3095	chr4	31968547	32021333	0.867774	-0.0170475	0.940639
CRD_3096	chr4	32023383	32074322	0.140998	-0.0333225	0.539335
CRD_3097	chr4	32794963	32908890	0.0922359	-0.0659726	0.494606
CRD_3098	chr4	33059036	33064429	0.906401	-0.0206773	0.958568
CRD_3099	chr4	33247442	33258701	0.0962957	-0.0556015	0.499609
CRD_3100	chr4	33263762	33283744	0.942566	0.0203957	0.974946
CRD_3101	chr4	33310738	33376774	0.200084	-0.0707715	0.59168
CRD_3102	chr4	33401276	33451887	0.474461	0.0291636	0.757054
CRD_3103	chr4	33460654	33482156	0.0206165	0.0250657	0.399329
CRD_3104	chr4	33737115	33812435	0.903757	0.0245011	0.957402
CRD_3105	chr4	33832496	33843153	0.901953	0.0295709	0.956083
CRD_3106	chr4	33843205	33875028	0.247752	-0.0263283	0.628402
CRD_3107	chr4	33880714	33994283	0.188536	0.00808916	0.581525
CRD_3108	chr4	34004198	34047127	0.191044	0.0468062	0.583532	0.413362	0.00389023	0.063101	ENSG00000250954
CRD_3109	chr4	34383178	34425861	0.622315	0.0125949	0.828897
CRD_3110	chr4	34434003	34498946	0.571294	0.0211139	0.805227
CRD_3111	chr4	34501364	34517625	0.392272	-0.0277364	0.711187
CRD_3112	chr4	34960823	34992785	0.338859	-0.0268622	0.680765
CRD_3113	chr4	34997177	35036146	0.734652	-0.034269	0.87828
CRD_3114	chr4	35151506	35213021	0.157503	-0.0702779	0.557665
CRD_3115	chr4	35489604	35576303	0.107066	0.0324705	0.511255
CRD_3116	chr4	35576533	35612862	0.347865	-0.0155746	0.68644
CRD_3117	chr4	36068005	36133643	0.652075	0.041646	0.841619	0.0306054	0.207344	0.439842	ENSG00000047365
CRD_3118	chr4	36137397	36188044	0.172613	0.0822485	0.569333
CRD_3119	chr4	36209896	36228230	0.0383127	0.0589887	0.428448	0.0306054	0.207344	0.439842	ENSG00000047365,ENSG00000047365
CRD_3120	chr4	36267470	36351469	0.571685	-0.0819166	0.805227	-0.301163	0.0201779	0.129653	ENSG00000197057,ENSG00000197057,ENSG00000197057,ENSG00000197057
CRD_3121	chr4	36697692	36724719	0.922122	0.00421677	0.966373
CRD_3122	chr4	36732572	36767920	0.954211	-0.0263717	0.980331
CRD_3123	chr4	36790837	36838471	0.793099	-0.0561894	0.906801
CRD_3124	chr4	36863106	36908121	0.351506	-0.0143642	0.688248
CRD_3125	chr4	37043204	37061383	0.398704	-0.00248561	0.714451
CRD_3126	chr4	37291337	37316167	0.226059	0.106912	0.612335
CRD_3127	chr4	37337446	37368131	0.563176	0.047929	0.800331
CRD_3128	chr4	37434594	37491514	0.365735	-0.0576887	0.695303	0.152657	0.0374409	0.178863	ENSG00000154274
CRD_3129	chr4	37539887	37627302	0.138142	-0.0511877	0.536311
CRD_3130	chr4	37627767	37675005	0.0826991	0.0292224	0.48208	0.139949	0.0166368	0.120466	ENSG00000181826
CRD_3131	chr4	37702893	37718171	0.683112	-0.0651855	0.854944
CRD_3132	chr4	37726004	37802445	0.324926	-0.035424	0.672529
CRD_3133	chr4	37836798	37919170	0.37301	0.0292814	0.699157	0.0537952	0.00861466	0.0924328	ENSG00000065882,ENSG00000065882,ENSG00000249863,ENSG00000169299,ENSG00000169299,ENSG00000279386,ENSG00000065882
CRD_3134	chr4	38120051	38147292	0.540516	-0.00666379	0.790454	0.0784343	0.00431665	0.0649645	ENSG00000065882,ENSG00000065882,ENSG00000065882
CRD_3135	chr4	38163588	38180150	0.00959076	-0.157347	0.354209
CRD_3136	chr4	38266134	38308440	0.200581	-0.118376	0.591934
CRD_3137	chr4	38333388	38398894	0.120073	-0.0539753	0.519661
CRD_3138	chr4	38488647	38592342	0.76311	-0.0139331	0.893355
CRD_3139	chr4	38920235	38949061	0.39543	-0.0693681	0.712328	0.0663809	0.161639	0.382221	ENSG00000174125,ENSG00000174125,ENSG00000197712,ENSG00000174130,ENSG00000174130
CRD_3140	chr4	39277833	39447657	0.585087	0.0131852	0.811345	0.00600306	0.786725	0.87976	ENSG00000157796,ENSG00000035928,ENSG00000157796
CRD_3141	chr4	40055767	40334310	0.53287	-0.0526862	0.786875	0.113211	0.0015549	0.0450144	ENSG00000249241,ENSG00000078177,ENSG00000174343,ENSG00000249241
CRD_3142	chr4	40377678	40857382	0.796903	-0.005983	0.90878	0.08267	0.0398531	0.183797	ENSG00000163697,ENSG00000163694,ENSG00000239010,ENSG00000163697
CRD_3143	chr4	41213840	41258071	0.697296	-0.0830178	0.860136	-0.0481746	0.106202	0.304714	ENSG00000154277,ENSG00000251173,ENSG00000163697,ENSG00000163697
CRD_3144	chr4	41281065	41421027	0.109519	0.0649357	0.513105	0.0559718	0.00339142	0.0586133	ENSG00000064042,ENSG00000064042,ENSG00000064042,ENSG00000064042,ENSG00000064042,ENSG00000064042,ENSG00000064042,ENSG00000239627
CRD_3145	chr4	41438751	41533285	0.50308	0.0514623	0.773028
CRD_3146	chr4	41538788	41561592	0.10931	0.0215095	0.512835	0.0559718	0.00339142	0.0586133	ENSG00000064042,ENSG00000239627
CRD_3147	chr4	41565037	41614832	0.540433	0.07435	0.790454	0.0599975	0.00169715	0.0456293	ENSG00000064042,ENSG00000064042,ENSG00000064042,ENSG00000064042
CRD_3148	chr4	41661512	41932955	0.523386	0.0204798	0.78259	0.00965426	0.632839	0.785446	ENSG00000109133,ENSG00000249216
CRD_3149	chr4	42018522	42071737	0.0364496	0.0894982	0.426187	0.0771024	0.0124356	0.107374	ENSG00000249212,ENSG00000014824,ENSG00000014824
CRD_3150	chr4	42077916	42113330	0.121476	0.054639	0.521154
CRD_3151	chr4	42153148	42167703	0.55339	-0.0220992	0.79556	0.020593	0.741042	0.851201	ENSG00000188848,ENSG00000188848
CRD_3152	chr4	42424632	42544375	0.00410987	0.0904732	0.322587	0.0650125	0.119081	0.324952	ENSG00000124406,ENSG00000240167
CRD_3153	chr4	42559663	42637101	0.109267	0.0345453	0.512835	0.0793608	0.173193	0.398909	ENSG00000240167,ENSG00000124406,ENSG00000248283,ENSG00000124406,ENSG00000248283,ENSG00000248283,ENSG00000248283,ENSG00000124406,ENSG00000124406,ENSG00000248283,ENSG00000248283
CRD_3154	chr4	42641184	42718030	0.185421	-0.0254335	0.579138	0.0427542	0.061427	0.224091	ENSG00000124406,ENSG00000251517,ENSG00000124406,ENSG00000124406
CRD_3155	chr4	42871701	42964194	0.22306	-0.0889008	0.608674
CRD_3156	chr4	43234620	43270974	0.300334	-0.0308971	0.661171
CRD_3157	chr4	43282404	43339149	0.506822	-0.0384859	0.77555
CRD_3158	chr4	43357354	43369395	0.507432	-0.0613011	0.775912
CRD_3159	chr4	43565363	43578564	0.0299702	0.0564486	0.415546
CRD_3160	chr4	43881184	43890275	0.0196324	0.0156612	0.398748
CRD_3161	chr4	43899347	43919106	0.519458	-0.0345528	0.780263
CRD_3162	chr4	43922393	43944275	0.949879	-0.000502775	0.9783
CRD_3163	chr4	43955410	44018761	0.546203	-0.031496	0.792591	0.186337	0.197811	0.427731	ENSG00000251350
CRD_3164	chr4	44222495	44271148	0.614837	0.0261511	0.825195
CRD_3165	chr4	44273150	44305811	0.324147	0.0547911	0.672347
CRD_3166	chr4	44306426	44327331	0.781406	0.0636873	0.902104
CRD_3167	chr4	44652055	44782669	0.0494025	-0.0115182	0.448246	0.0777128	0.169084	0.392518	ENSG00000151806,ENSG00000177752,ENSG00000272936,ENSG00000273369,ENSG00000273369,ENSG00000273369,ENSG00000151806,ENSG00000163281,ENSG00000151806,ENSG00000273369,ENSG00000163281
CRD_3168	chr4	44789442	44808782	0.632393	0.0112157	0.833859
CRD_3169	chr4	44815907	44835843	0.722323	0.0132426	0.872879
CRD_3170	chr4	44845309	44862837	0.623205	-0.00867715	0.829181
CRD_3171	chr4	44865594	44886617	0.521402	0.018897	0.780658
CRD_3172	chr4	44968666	45004772	0.759033	0.00861932	0.89164
CRD_3173	chr4	45127125	45175751	0.793705	-0.0290098	0.907218
CRD_3174	chr4	45180369	45183659	0.283197	-0.0628151	0.650001
CRD_3175	chr4	45307786	45375140	0.25237	-0.044068	0.629441
CRD_3176	chr4	45380837	45400427	0.599198	0.0371173	0.818426
CRD_3177	chr4	45407880	45443621	0.234318	-0.0436011	0.620148
CRD_3178	chr4	45572419	45581662	0.866381	0.0121628	0.940248
CRD_3179	chr4	45584091	45634020	0.630034	-0.00823733	0.832354
CRD_3180	chr4	45637784	45658078	0.0500248	-0.0780868	0.448246
CRD_3181	chr4	45910062	45921391	0.338537	0.02186	0.680708
CRD_3182	chr4	46140949	46189131	0.458556	-0.0187751	0.748542
CRD_3183	chr4	46190806	46203827	0.796121	0.00613944	0.908454
CRD_3184	chr4	46203919	46231297	0.529081	0.00639998	0.78511
CRD_3185	chr4	46233542	46260849	0.0446468	-0.0145496	0.441802	-0.100422	0.0973195	0.290008	ENSG00000260878
CRD_3186	chr4	46271019	46322640	0.430055	-0.00894405	0.731801
CRD_3187	chr4	46323507	46355543	0.18737	-0.0100867	0.581525
CRD_3188	chr4	46474995	46515690	0.0118693	-0.0737863	0.355673	-0.0317966	0.344995	0.573325	ENSG00000151834,ENSG00000151834
CRD_3189	chr4	46526492	46581749	0.00144245	-0.0437902	0.270768
CRD_3190	chr4	46586556	46641610	0.840737	-0.022181	0.928958
CRD_3191	chr4	46945200	47041708	0.118483	0.0217492	0.518478	0.048742	0.00582493	0.0746645	ENSG00000163288,ENSG00000163288,ENSG00000109158,ENSG00000163288,ENSG00000163288,ENSG00000109158,ENSG00000109158,ENSG00000109158,ENSG00000109158,ENSG00000109158,ENSG00000163288
CRD_3192	chr4	47334191	47383290	0.557824	-0.00579981	0.797117
CRD_3193	chr4	47399497	47450643	0.832748	0.00825654	0.925336	0.0567257	0.140186	0.354985	ENSG00000260918,ENSG00000260918,ENSG00000260918,ENSG00000260918
CRD_3194	chr4	47451489	47493770	0.0151154	-0.0420737	0.375032	0.0220297	0.382759	0.607625	ENSG00000169019,ENSG00000145246
CRD_3195	chr4	47495301	47554814	0.278406	-0.0232419	0.649141	0.0351304	0.214353	0.446063	ENSG00000145246,ENSG00000145246
CRD_3196	chr4	47663065	47725906	0.446011	-0.0251764	0.741474	0.128704	0.0523549	0.206969	ENSG00000242262,ENSG00000242262,ENSG00000145244
CRD_3197	chr4	47726568	47739685	0.0269975	-0.0598742	0.410092
CRD_3198	chr4	47848345	47860466	0.848008	0.0266777	0.932447	0.0258277	0.267849	0.502778	ENSG00000170448,ENSG00000170448
CRD_3199	chr4	47869813	47934376	0.0748666	-0.00540053	0.473943	0.0403886	0.463955	0.667257	ENSG00000170448,ENSG00000170448,ENSG00000163293,ENSG00000163293,ENSG00000170448
CRD_3200	chr4	48127848	48162967	0.0538556	-0.112085	0.451504	0.106323	0.154882	0.374362	ENSG00000135605,ENSG00000135605,ENSG00000135605,ENSG00000135605,ENSG00000074966,ENSG00000074966,ENSG00000135605,ENSG00000074966,ENSG00000135605
CRD_3201	chr4	48188953	48234749	0.113911	-0.0765197	0.515376
CRD_3202	chr4	48246974	48354951	0.110405	-0.0637188	0.513359	0.0898338	0.154882	0.374362	ENSG00000135605,ENSG00000109171,ENSG00000135605,ENSG00000135605,ENSG00000109171
CRD_3203	chr4	48577919	48602436	0.704863	0.0417347	0.862994
CRD_3204	chr4	48963019	49004536	0.177077	-0.0803172	0.574471
CRD_3205	chr4	49029605	51867395	0.0160054	-0.0781048	0.3833	0.0213014	0.910642	0.95056	ENSG00000109184,ENSG00000109184,ENSG00000272576,ENSG00000272576,ENSG00000250473,ENSG00000250473,ENSG00000109184,ENSG00000109182,ENSG00000250473,ENSG00000109184
CRD_3206	chr4	51884817	51902349	0.888882	0.0254863	0.949887	0.0213014	0.910642	0.95056	ENSG00000109184,ENSG00000272576,ENSG00000250473,ENSG00000109184,ENSG00000109184
CRD_3207	chr4	51911976	52015744	0.686091	-0.000492678	0.855955	0.0752502	0.0695803	0.241135	ENSG00000188993,ENSG00000109184,ENSG00000188993,ENSG00000272576,ENSG00000243929
CRD_3208	chr4	52017154	52044264	0.278057	-0.0809596	0.648815	0.0649423	0.00992831	0.0969662	ENSG00000188993,ENSG00000188993,ENSG00000163069,ENSG00000188993,ENSG00000163069,ENSG00000188993,ENSG00000163071,ENSG00000251040,ENSG00000163069
CRD_3209	chr4	52051185	52077251	0.871462	0.0177355	0.942432	-0.0329838	0.699496	0.830267	ENSG00000163071,ENSG00000163071,ENSG00000163071,ENSG00000163071
CRD_3210	chr4	52403396	52419424	0.0685608	-0.122746	0.463454
CRD_3211	chr4	52568723	52594323	0.866264	-0.0301994	0.940194
CRD_3212	chr4	52609543	52699247	0.601114	-0.0358979	0.81882	-0.132235	0.00237191	0.0520095	ENSG00000109189,ENSG00000109189,ENSG00000109189,ENSG00000248866,ENSG00000109189,ENSG00000109189,ENSG00000248866,ENSG00000109189,ENSG00000109189,ENSG00000248866
CRD_3213	chr4	52861421	52949166	0.275566	-0.0279183	0.647064	0.0182964	0.790967	0.881547	ENSG00000128045,ENSG00000128045,ENSG00000248115,ENSG00000128045,ENSG00000248115,ENSG00000248115,ENSG00000248115,ENSG00000128045,ENSG00000248115
CRD_3214	chr4	52949242	52999210	0.18532	-0.0833266	0.579138	0.0363967	0.542799	0.722545	ENSG00000248115,ENSG00000248115
CRD_3215	chr4	53009525	53025904	0.991652	0.00522112	0.996902
CRD_3216	chr4	53040489	53102330	0.209591	-0.0561459	0.599438
CRD_3217	chr4	53122937	53200755	0.106933	-0.0699506	0.511255
CRD_3218	chr4	53221762	53240514	0.102978	-0.0255085	0.507952
CRD_3219	chr4	53240663	53271282	0.215831	0.0112641	0.603684
CRD_3220	chr4	53273772	53322056	0.581031	-0.0472393	0.809629
CRD_3221	chr4	53326339	53451207	0.346114	0.0154019	0.685425	-0.0175591	0.425896	0.643985	ENSG00000184178,ENSG00000145216,ENSG00000145216,ENSG00000145216,ENSG00000184178
CRD_3222	chr4	54146867	54186070	0.210927	-0.0366601	0.600079
CRD_3223	chr4	54212955	54235180	0.0772464	-0.052737	0.477196	-0.137496	0.025209	0.145361	ENSG00000134853,ENSG00000134853,ENSG00000134853,ENSG00000134853,ENSG00000134853
CRD_3224	chr4	54280141	54308600	0.335838	-0.0488833	0.678679
CRD_3225	chr4	54318969	54350593	0.0213915	-0.103436	0.399329
CRD_3226	chr4	54361622	54384918	0.374284	-0.0537012	0.699999
CRD_3227	chr4	54636669	54656093	0.0605936	-0.103298	0.456142	0.043983	0.520209	0.704622	ENSG00000157404
CRD_3228	chr4	55076461	55099664	0.126639	-0.0831919	0.526308	-0.22112	0.0477057	0.196697	ENSG00000128052
CRD_3229	chr4	55256801	55375105	0.0221932	-0.119179	0.401858	-0.0365396	0.453516	0.660615	ENSG00000128039,ENSG00000206839,ENSG00000249700,ENSG00000128039
CRD_3230	chr4	55395255	55477606	0.141716	-0.0578699	0.540721	0.00273937	0.131161	0.342928	ENSG00000134851,ENSG00000249700,ENSG00000134851,ENSG00000134852,ENSG00000134851,ENSG00000239040,ENSG00000134852,ENSG00000134851,ENSG00000134851,ENSG00000134852,ENSG00000249700,ENSG00000249700,ENSG00000249700
CRD_3231	chr4	55503178	55524983	0.378163	0.0526999	0.701521	0.0408201	0.0457844	0.193869	ENSG00000134852,ENSG00000238585
CRD_3232	chr4	55714033	55787163	0.0420237	-0.0788202	0.435969
CRD_3233	chr4	56041240	56106707	0.400315	-0.043807	0.715214	0.0391236	0.285049	0.519057	ENSG00000109265,ENSG00000200741,ENSG00000109265
CRD_3234	chr4	56342824	56374880	0.0974902	0.00772487	0.500406
CRD_3235	chr4	56622480	56648790	0.021116	-0.128011	0.399329	0.0175326	0.795533	0.883959	ENSG00000171476,ENSG00000280285
CRD_3236	chr4	56683826	56719075	0.559186	-0.0472533	0.79777	0.0175326	0.795533	0.883959	ENSG00000171476,ENSG00000171476,ENSG00000171476,ENSG00000280285
CRD_3237	chr4	56768179	56979236	0.0381889	-0.1023	0.428448	-0.0260207	0.443962	0.65515	ENSG00000084092,ENSG00000084093,ENSG00000047315,ENSG00000128040,ENSG00000084093
CRD_3238	chr4	56994956	57034837	0.346449	0.0540087	0.685526	-0.0260207	0.443962	0.65515	ENSG00000047315,ENSG00000047315,ENSG00000084092,ENSG00000047315,ENSG00000084093
CRD_3239	chr4	57037583	57065596	0.186456	-0.0521641	0.580515	0.013367	0.840798	0.911045	ENSG00000163453
CRD_3240	chr4	57067706	57119863	0.801082	-0.0343933	0.911382	0.013367	0.840798	0.911045	ENSG00000163453,ENSG00000250384,ENSG00000163453,ENSG00000163453
CRD_3241	chr4	57163569	57233957	0.158716	-0.090364	0.557805	0.013367	0.840798	0.911045	ENSG00000163453,ENSG00000163453
CRD_3242	chr4	57240631	57281148	0.802231	-0.027395	0.911435
CRD_3243	chr4	57628592	57691975	0.788575	0.0242801	0.904793
CRD_3244	chr4	57698692	57738125	0.603547	0.0442012	0.820043
CRD_3245	chr4	57958964	57975669	0.291638	-0.0634123	0.65429
CRD_3246	chr4	57993483	58012189	0.18864	-0.130932	0.581525
CRD_3247	chr4	58016286	58052185	0.95901	-0.0376831	0.982094
CRD_3248	chr4	58074936	58136146	0.0822472	-0.0181758	0.48208
CRD_3249	chr4	58331752	58355404	0.0340066	-0.13094	0.42362
CRD_3250	chr4	58366822	58416918	0.302297	0.0314276	0.662398
CRD_3251	chr4	58433795	58453361	0.0724807	-0.0700242	0.469512
CRD_3252	chr4	58629294	58660000	0.974991	-0.0143275	0.989466
CRD_3253	chr4	58661452	58751602	0.317323	-0.0350345	0.669096
CRD_3254	chr4	58995150	59008782	0.0436746	-0.0339423	0.439539
CRD_3255	chr4	59010082	59056444	0.456562	-0.0456973	0.747862
CRD_3256	chr4	59062359	59102451	0.660672	-0.0142768	0.845267
CRD_3257	chr4	59127685	59171103	0.438765	-0.0186314	0.737005
CRD_3258	chr4	59173697	59183834	0.101738	-0.0738231	0.505583
CRD_3259	chr4	59188180	59262691	0.090228	-0.100712	0.4936
CRD_3260	chr4	59265659	59289242	0.401084	-0.0486832	0.715637
CRD_3261	chr4	59292918	59314599	0.919289	-0.0346246	0.965254
CRD_3262	chr4	59321404	59347000	0.603498	-0.0123891	0.820043
CRD_3263	chr4	59347023	59438482	0.890198	-0.0160754	0.950665
CRD_3264	chr4	59446311	59500450	0.983588	-0.026756	0.993122
CRD_3265	chr4	59663846	59696469	0.687818	-0.00755858	0.856624
CRD_3266	chr4	60651172	60671060	0.834715	-0.026732	0.926261
CRD_3267	chr4	61249224	61433947	0.303425	0.0590535	0.662965	0.127607	0.0306564	0.159733	ENSG00000205682,ENSG00000205682,ENSG00000205682
CRD_3268	chr4	61440409	61639633	0.799122	0.00447991	0.910096	0.127607	0.0306564	0.159733	ENSG00000205682
CRD_3269	chr4	62097901	62182889	0.0817633	0.0367382	0.482012
CRD_3270	chr4	62236197	62348479	0.0652363	-0.0730107	0.462241
CRD_3271	chr4	62383124	62412387	0.212801	-0.0706795	0.6012
CRD_3272	chr4	62425832	62544738	0.0941923	-0.0316105	0.496416
CRD_3273	chr4	62669198	62734717	0.374009	-0.0219354	0.699914
CRD_3274	chr4	62735164	62836216	0.135658	-0.0121553	0.53277
CRD_3275	chr4	62842393	62851775	0.835615	0.0112721	0.926796
CRD_3276	chr4	62856365	62931290	0.492691	-0.0208814	0.76775
CRD_3277	chr4	62933733	62990694	0.4289	-0.00284219	0.731109
CRD_3278	chr4	62991400	63051675	0.352618	-0.0682959	0.688959
CRD_3279	chr4	63072422	63142690	0.278166	-0.0663555	0.648944
CRD_3280	chr4	63151213	63170016	0.824588	-0.0228625	0.922047
CRD_3281	chr4	63289435	63358266	0.046004	-0.0119105	0.443828
CRD_3282	chr4	63365068	63370472	0.793741	-0.0212051	0.907218
CRD_3283	chr4	63747476	63807576	0.342843	-0.0605134	0.683006
CRD_3284	chr4	63851363	63860698	0.655244	0.0162144	0.84309
CRD_3285	chr4	63955878	64010114	0.924869	-0.0100989	0.967539
CRD_3286	chr4	64017714	64035070	0.0670547	-0.00991378	0.463454
CRD_3287	chr4	64049237	64051699	0.767609	-0.0152694	0.895581
CRD_3288	chr4	64060452	64066595	0.961635	-0.0215719	0.983138
CRD_3289	chr4	64066650	64139629	0.732627	-0.000642057	0.877422
CRD_3290	chr4	64145679	64161741	0.166703	-0.062996	0.565964
CRD_3291	chr4	64177560	64204217	0.263394	0.0431945	0.637098
CRD_3292	chr4	64204998	64263347	0.333349	0.0224351	0.676947
CRD_3293	chr4	64268705	64290884	0.0123754	0.0566307	0.357351
CRD_3294	chr4	64681025	64722375	0.368855	-0.0048291	0.69765
CRD_3295	chr4	64727929	64764835	0.25916	-0.0742156	0.633507
CRD_3296	chr4	64940651	64964755	0.739633	-0.00536723	0.881179
CRD_3297	chr4	64965489	65024647	0.0669315	-0.00664345	0.463454	0.0765912	0.312937	0.544335	ENSG00000250125,ENSG00000250125,ENSG00000250125,ENSG00000250125,ENSG00000250125
CRD_3298	chr4	65037914	65092609	0.135779	-0.0327817	0.53277	0.0765912	0.312937	0.544335	ENSG00000250125,ENSG00000248447
CRD_3299	chr4	65107064	65166435	0.600731	0.0219764	0.81882
CRD_3300	chr4	65172749	65184666	0.218172	0.0874535	0.605611
CRD_3301	chr4	65416958	65451270	0.0133312	0.0847259	0.366405
CRD_3302	chr4	65459697	65548953	0.638465	0.0240705	0.836751	-0.213572	0.0449893	0.192497	ENSG00000243199
CRD_3303	chr4	65569749	65613459	0.0721975	0.0509866	0.469512
CRD_3304	chr4	65620639	65635736	0.585509	0.0774878	0.811345
CRD_3305	chr4	65639295	65667754	0.849089	0.0321603	0.933096
CRD_3306	chr4	65670272	65733465	0.920594	0.0148078	0.965645	-0.0915587	0.0257278	0.146183	ENSG00000145242,ENSG00000248479
CRD_3307	chr4	65733753	65758110	0.365817	-0.0240933	0.695303
CRD_3308	chr4	65760206	65834183	0.618524	-0.0125371	0.826492
CRD_3309	chr4	65924824	66001422	0.314273	-0.0453264	0.667768
CRD_3310	chr4	66005183	66026857	0.969808	0.0153163	0.987505
CRD_3311	chr4	66028620	66054805	0.104665	0.0379413	0.509526
CRD_3312	chr4	66223194	66262020	0.0883844	-0.00119565	0.491227
CRD_3313	chr4	66431491	66470148	0.135702	-0.0878979	0.53277
CRD_3314	chr4	66999204	67014165	0.499948	-0.0713348	0.771309
CRD_3315	chr4	67023027	67029714	0.905986	-0.0290367	0.95831
CRD_3316	chr4	67031075	67079459	0.296161	0.000807789	0.657986
CRD_3317	chr4	67079683	67093180	0.437919	0.0426693	0.736348
CRD_3318	chr4	67093928	67113219	0.00219335	-0.0652314	0.305953
CRD_3319	chr4	67113385	67146672	0.130196	-0.00141269	0.529734
CRD_3320	chr4	67356867	67383652	0.648042	-0.0705026	0.839896
CRD_3321	chr4	67389215	67478898	0.148577	-0.0330746	0.546251	0.130337	0.258103	0.49228	ENSG00000250030,ENSG00000250075,ENSG00000250030,ENSG00000206629,ENSG00000250030
CRD_3322	chr4	67482178	67493638	0.0238619	0.0455139	0.407261	0.0121241	0.642328	0.791811	ENSG00000145241
CRD_3323	chr4	67900135	67926019	0.625983	-0.00201158	0.830299
CRD_3324	chr4	67930951	67937237	0.197035	-0.014067	0.588913
CRD_3325	chr4	67966377	67987282	0.18567	-0.0383031	0.57961
CRD_3326	chr4	68186072	68192851	0.316497	0.0917872	0.669096
CRD_3327	chr4	68218160	68231812	0.93148	-0.0149041	0.969873
CRD_3328	chr4	68273239	68319540	0.335815	0.0362298	0.678679	-0.0171839	0.493744	0.686413	ENSG00000250642,ENSG00000250642,ENSG00000248122,ENSG00000248639,ENSG00000083896,ENSG00000248122
CRD_3329	chr4	68326110	68429166	0.0651318	-0.0216384	0.462241	-0.0171839	0.493744	0.686413	ENSG00000083896,ENSG00000083896,ENSG00000162840,ENSG00000083896
CRD_3330	chr4	68537184	68624646	0.24755	-0.383679	0.628402
CRD_3331	chr4	68648146	68671013	0.228032	-0.0519959	0.613814
CRD_3332	chr4	68675461	68726698	0.119744	-0.0326001	0.51939
CRD_3333	chr4	68732879	68765830	0.0874812	-0.0531222	0.490951
CRD_3334	chr4	68949978	68984116	0.689144	0.017268	0.857045
CRD_3335	chr4	68984191	69005876	0.545923	-0.0171346	0.792536
CRD_3336	chr4	69151824	69158587	0.362152	-0.0300979	0.69491
CRD_3337	chr4	69260278	69265233	0.875783	0.0633695	0.944006
CRD_3338	chr4	69277568	69361711	0.970537	0.103303	0.987866
CRD_3339	chr4	69373186	69389021	0.971912	0.0104228	0.988106
CRD_3340	chr4	69394006	69427515	0.791437	-0.0285139	0.906316
CRD_3341	chr4	69435866	69473758	0.237031	-0.0109499	0.622803
CRD_3342	chr4	69489997	69555353	0.152778	-0.0172093	0.551122
CRD_3343	chr4	69570247	69587328	0.249455	0.0876493	0.628604
CRD_3344	chr4	69598057	69668755	0.569103	-0.0135673	0.803654
CRD_3345	chr4	69675992	69690116	0.129196	-0.0860891	0.528498
CRD_3346	chr4	69691843	69741602	0.299428	-0.0412679	0.660677
CRD_3347	chr4	69748020	69759863	0.243111	-0.0451627	0.626719	-0.203122	0.0372319	0.178084	ENSG00000173597
CRD_3348	chr4	69759919	69797993	0.367312	-0.0277824	0.696765	-0.203122	0.0372319	0.178084	ENSG00000173597,ENSG00000173597
CRD_3349	chr4	69819049	69865399	0.0293327	-0.0577606	0.41137
CRD_3350	chr4	69881190	69906645	0.0608513	-0.0644561	0.456142
CRD_3351	chr4	69910041	69920760	0.647079	-0.00773073	0.839805
CRD_3352	chr4	69931645	69967313	0.845087	-0.00131503	0.930415
CRD_3353	chr4	69991898	70029306	0.204117	0.0176454	0.594987
CRD_3354	chr4	70099128	70110164	0.309143	-0.00692501	0.666157
CRD_3355	chr4	70110734	70162978	0.0905493	0.0434658	0.493974
CRD_3356	chr4	70266930	70290170	0.0995041	-0.0295072	0.502705
CRD_3357	chr4	70292224	70305697	0.00113507	-0.0558463	0.243756
CRD_3358	chr4	70312111	70322127	0.564858	-0.0419435	0.80081
CRD_3359	chr4	70559272	70605556	0.78799	-0.0124732	0.904483
CRD_3360	chr4	70629243	70678898	0.0702657	-0.0211931	0.468126
CRD_3361	chr4	70687648	70741662	0.149036	-0.00361817	0.546254	0.0164006	0.437547	0.651728	ENSG00000018189,ENSG00000018189,ENSG00000018189,ENSG00000018189,ENSG00000132467
CRD_3362	chr4	70742002	70829964	0.0138062	0.0597642	0.369511	-0.00309848	0.868362	0.925247	ENSG00000018189,ENSG00000018189,ENSG00000018189
CRD_3363	chr4	70830795	70943773	0.0366301	0.0133483	0.426187	0.0194884	0.423266	0.642317	ENSG00000132463,ENSG00000173542,ENSG00000207007,ENSG00000132463,ENSG00000173542,ENSG00000173542
CRD_3364	chr4	70948950	70959729	0.033219	0.148077	0.42362
CRD_3365	chr4	71124724	71202239	0.677562	0.00355326	0.852627	0.0093095	0.842041	0.912021	ENSG00000080493,ENSG00000080493,ENSG00000080493
CRD_3366	chr4	71432972	71512162	0.919703	0.00614926	0.965391
CRD_3367	chr4	71548467	71580471	0.0144735	0.0364586	0.374864
CRD_3368	chr4	71764536	71781564	0.530246	-0.079816	0.786178
CRD_3369	chr4	71785884	71791547	0.346201	-0.0716628	0.685433
CRD_3370	chr4	71986730	72004710	0.42103	0.0244275	0.726852
CRD_3371	chr4	72006304	72020617	0.494174	-0.0409731	0.768496	0.0599209	0.567558	0.737413	ENSG00000056291,ENSG00000056291
CRD_3372	chr4	72022429	72055202	0.219211	0.00393743	0.606524	0.0599209	0.567558	0.737413	ENSG00000056291,ENSG00000056291,ENSG00000056291,ENSG00000056291,ENSG00000056291,ENSG00000056291
CRD_3373	chr4	72058339	72105158	0.586867	-0.0153191	0.81164
CRD_3374	chr4	72260646	72296517	0.596349	-0.0242245	0.817073
CRD_3375	chr4	72318196	72365753	0.338905	0.00801358	0.680765
CRD_3376	chr4	72374222	72387104	0.328612	-0.0377278	0.674414
CRD_3377	chr4	72390397	72444363	0.182826	-0.0177628	0.578562
CRD_3378	chr4	72460825	72463358	0.820403	-0.0380541	0.919709
CRD_3379	chr4	72467679	72496712	0.75337	-0.00304615	0.888869
CRD_3380	chr4	72508616	72562469	0.247208	-0.0436502	0.628402
CRD_3381	chr4	72575951	72630133	0.99214	0.021002	0.997177
CRD_3382	chr4	72643423	72725388	0.179954	-0.0400724	0.57549
CRD_3383	chr4	72728148	72744986	0.354266	-0.0196989	0.689785
CRD_3384	chr4	72761051	72814986	0.762379	-0.0288208	0.893066
CRD_3385	chr4	72821931	72885642	0.290187	0.0111579	0.653526
CRD_3386	chr4	72886467	72909393	0.537816	-0.0461996	0.789636
CRD_3387	chr4	72909451	72951889	0.97195	-0.024037	0.988106
CRD_3388	chr4	73045708	73128379	0.0265692	0.0457787	0.407685	-0.0275372	0.037657	0.178863	ENSG00000248641,ENSG00000132466,ENSG00000248641,ENSG00000248641,ENSG00000163626
CRD_3389	chr4	73145008	73231100	0.0288673	0.0564786	0.41137	0.0152563	0.378953	0.604517	ENSG00000132466
CRD_3390	chr4	73446384	73496700	0.447108	-0.0248182	0.742158
CRD_3391	chr4	73496765	73548521	0.0223725	-0.0377337	0.402281
CRD_3392	chr4	73721581	73742884	0.612316	0.0178394	0.823671	-0.217683	0.334147	0.562935	ENSG00000169429,ENSG00000169429,ENSG00000169429,ENSG00000169429
CRD_3393	chr4	74006074	74066110	0.60094	-0.0174002	0.81882
CRD_3394	chr4	74075184	74099806	0.6851	-0.0242534	0.855348	-0.00970142	0.956177	0.976408	ENSG00000251017,ENSG00000081041
CRD_3395	chr4	74108930	74117543	0.0117788	-0.168055	0.355673	0.0710345	0.00375378	0.062085	ENSG00000163738,ENSG00000163738,ENSG00000081041,ENSG00000163738,ENSG00000163735,ENSG00000081041,ENSG00000163738,ENSG00000163738
CRD_3396	chr4	74133782	74187290	0.604234	-0.0190262	0.820181	0.0944348	0.00125283	0.0421523	ENSG00000269559,ENSG00000163738
CRD_3397	chr4	74206854	74259498	0.107623	-0.036259	0.512098	0.0944348	0.00125283	0.0421523	ENSG00000163738
CRD_3398	chr4	74273408	74321188	0.524448	0.0177717	0.782966	0.0944348	0.00125283	0.0421523	ENSG00000163738
CRD_3399	chr4	74602031	74615623	0.453886	-0.05735	0.746161
CRD_3400	chr4	75003986	75028784	0.308575	0.0652008	0.666157
CRD_3401	chr4	75034531	75048882	0.617347	0.0159726	0.825956
CRD_3402	chr4	75052756	75089748	0.483954	-0.0243995	0.762931
CRD_3403	chr4	75142098	75172936	0.781754	-0.00748483	0.902303
CRD_3404	chr4	75173091	75238577	0.316838	-0.0297527	0.669096
CRD_3405	chr4	75246559	75281621	0.546039	0.00595029	0.792591
CRD_3406	chr4	75282644	75303185	0.945376	-0.0122417	0.976289
CRD_3407	chr4	75303240	75349439	0.538047	-0.0249647	0.789656
CRD_3408	chr4	75356423	75399192	0.40245	-0.0107054	0.716581
CRD_3409	chr4	75820031	75867673	0.248022	-0.00366574	0.628588
CRD_3410	chr4	76131261	76197611	0.514266	0.0912933	0.77795	-0.0129922	0.808649	0.891482	ENSG00000138760,ENSG00000138760,ENSG00000138750,ENSG00000138750
CRD_3411	chr4	76197840	76262259	0.111132	0.0111754	0.513792	-0.0207804	0.916296	0.953182	ENSG00000189157,ENSG00000272414,ENSG00000189157,ENSG00000189157,ENSG00000272414,ENSG00000272414,ENSG00000138760,ENSG00000189157,ENSG00000138760
CRD_3412	chr4	76262796	76407780	0.253576	0.0779041	0.630161	-0.0182798	0.893804	0.940611	ENSG00000272414,ENSG00000189157,ENSG00000189157,ENSG00000118804,ENSG00000163749,ENSG00000118804,ENSG00000118804,ENSG00000163749
CRD_3413	chr4	76687112	76689009	0.518299	0.0968513	0.779618	0.0409203	0.259837	0.493523	ENSG00000138771,ENSG00000138771,ENSG00000138771
CRD_3414	chr4	76881614	76968138	0.833218	0.0542925	0.925414	-0.0504242	0.222285	0.455656	ENSG00000186212,ENSG00000234036,ENSG00000186212,ENSG00000242727,ENSG00000138758
CRD_3415	chr4	76973264	77003231	0.541741	0.0323858	0.790663	0.00658919	0.755455	0.859967	ENSG00000138758,ENSG00000138758,ENSG00000138758
CRD_3416	chr4	77021256	77048708	0.128511	0.0913439	0.527582	0.00658919	0.755455	0.859967	ENSG00000138758,ENSG00000138758
CRD_3417	chr4	77396099	77461971	0.424718	-0.0359157	0.729529
CRD_3418	chr4	77484764	77504281	0.556127	-0.0299277	0.79661
CRD_3419	chr4	77894234	77936247	0.944219	0.00957546	0.975398	-0.0208361	0.541032	0.720886	ENSG00000169288
CRD_3420	chr4	78566449	78612718	0.407365	0.00231639	0.718147	0.0177113	0.821073	0.898101	ENSG00000138772,ENSG00000138772,ENSG00000138772
CRD_3421	chr4	78762126	78765315	0.98006	0.0071914	0.99138
CRD_3422	chr4	78765860	78783346	0.487543	-0.0369051	0.765235	0.0245381	0.448332	0.658135	ENSG00000260278,ENSG00000138756,ENSG00000260278
CRD_3423	chr4	78784290	78846130	0.0160988	0.051744	0.3833
CRD_3424	chr4	78869528	78908506	0.170857	0.00656859	0.567966
CRD_3425	chr4	79113128	79159608	0.875177	0.00221543	0.943741
CRD_3426	chr4	79160551	79186010	0.460021	0.00961427	0.749665
CRD_3427	chr4	79189795	79268229	0.657811	0.00371874	0.843975	-0.158207	0.192568	0.422456	ENSG00000249307,ENSG00000249307,ENSG00000249307
CRD_3428	chr4	79272328	79319642	0.386519	-0.00628349	0.707883	-0.158207	0.192568	0.422456	ENSG00000249307
CRD_3429	chr4	79564250	79663919	0.951155	-0.00889833	0.979005
CRD_3430	chr4	79786448	79797570	0.893991	0.0187753	0.952963
CRD_3431	chr4	79801338	79864141	0.15125	-0.00165631	0.54954
CRD_3432	chr4	80164037	80183015	0.172078	0.0764104	0.568917	0.0786027	0.0696776	0.241189	ENSG00000152784
CRD_3433	chr4	80183150	80200369	0.74883	0.0127275	0.886065	0.0786027	0.0696776	0.241189	ENSG00000152784,ENSG00000152784,ENSG00000152784,ENSG00000248719,ENSG00000248719,ENSG00000152784,ENSG00000152784,ENSG00000152784
CRD_3434	chr4	80202192	80245785	0.598106	0.0399557	0.817655	0.0397239	0.1345	0.347951	ENSG00000163297,ENSG00000152784
CRD_3435	chr4	80446575	80474881	0.144415	-0.0354844	0.542594
CRD_3436	chr4	80479651	80491708	0.369226	-0.0781946	0.697822
CRD_3437	chr4	81094623	81142180	0.050155	0.0374878	0.448246
CRD_3438	chr4	81142254	81196039	0.776723	0.0111868	0.899641	-0.0394243	0.42223	0.641902	ENSG00000251059,ENSG00000138669,ENSG00000138669,ENSG00000251059
CRD_3439	chr4	81330773	81390934	0.0412181	-0.0252006	0.434459
CRD_3440	chr4	81405780	81467728	0.0867053	0.0189237	0.489207	0.030197	0.545844	0.724184	ENSG00000138670,ENSG00000138670
CRD_3441	chr4	81493295	81530876	0.12777	-0.0142901	0.527067
CRD_3442	chr4	81540966	81555586	0.649286	-0.00381495	0.840309
CRD_3443	chr4	81941532	81963930	0.931354	-0.00964339	0.969873
CRD_3444	chr4	82098540	82122843	0.289692	-0.00219917	0.653526
CRD_3445	chr4	82319953	82332235	0.174856	0.097609	0.572429
CRD_3446	chr4	82776006	82786046	0.133815	-0.0509762	0.53277	-0.0140391	0.586353	0.753316	ENSG00000145284,ENSG00000270842,ENSG00000145284,ENSG00000145284
CRD_3447	chr4	82930940	82963665	0.203726	0.119654	0.594701
CRD_3448	chr4	83010603	83071649	0.635818	0.00909983	0.835714	-0.0432254	0.138666	0.353172	ENSG00000189308,ENSG00000138663,ENSG00000189308,ENSG00000138663
CRD_3449	chr4	83358352	83368845	0.142412	-0.126279	0.541473
CRD_3450	chr4	83611162	83669685	0.0676268	-0.0537644	0.463454
CRD_3451	chr4	83677237	83768672	0.0939776	-0.100105	0.495666
CRD_3452	chr4	83774731	83859273	0.0108563	-0.0848808	0.355673
CRD_3453	chr4	83881648	83939577	0.0993097	-0.068557	0.502652
CRD_3454	chr4	83946389	83951420	0.421883	-0.0911397	0.727309
CRD_3455	chr4	84330048	84449717	0.837524	-0.017482	0.927761
CRD_3456	chr4	84477853	84600276	0.200146	0.00409223	0.59168	0.0513303	0.176079	0.402326	ENSG00000163624,ENSG00000163624,ENSG00000163624,ENSG00000163624
CRD_3457	chr4	84617634	84644378	0.446393	-0.00482918	0.741691
CRD_3458	chr4	84650176	84713456	0.117403	0.0342903	0.517078	0.0268683	0.133357	0.346515	ENSG00000163625
CRD_3459	chr4	84750086	84893395	0.607355	0.0445495	0.820957	0.0268683	0.133357	0.346515	ENSG00000163625,ENSG00000163625,ENSG00000163625,ENSG00000252062,ENSG00000163625,ENSG00000163625
CRD_3460	chr4	84916208	85020985	0.281516	0.0219076	0.64996	-0.00241407	0.946789	0.969136	ENSG00000180769
CRD_3461	chr4	85024730	85115316	0.786298	-0.0229082	0.903469
CRD_3462	chr4	85122803	85221073	0.861318	-0.0424583	0.937714
CRD_3463	chr4	85465703	85498885	0.00016467	-0.07301	0.173169	0.0938074	0.0179949	0.124709	ENSG00000138639
CRD_3464	chr4	85854332	85926765	0.977939	0.0107144	0.9906	0.0938074	0.0179949	0.124709	ENSG00000138639,ENSG00000138639
CRD_3465	chr4	85929937	85969545	0.927829	-0.0184654	0.968545	0.0938074	0.0179949	0.124709	ENSG00000138639
CRD_3466	chr4	86000687	86026954	0.166767	0.0835551	0.565964	0.101233	2.44553e-05	0.00654514	ENSG00000109339
CRD_3467	chr4	86032638	86118135	0.753152	0.00705831	0.888688	0.0927456	4.89101e-05	0.00928976	ENSG00000250062,ENSG00000109339,ENSG00000109339,ENSG00000109339,ENSG00000109339,ENSG00000250062
CRD_3468	chr4	86160269	86387163	0.236635	0.0336971	0.6223	0.0955113	4.89101e-05	0.00928976	ENSG00000252757,ENSG00000109339,ENSG00000109339,ENSG00000109339,ENSG00000252757,ENSG00000109339,ENSG00000252757,ENSG00000109339,ENSG00000252757,ENSG00000252757
CRD_3469	chr4	86441118	86482890	0.281002	0.0590447	0.64996
CRD_3470	chr4	86640646	86764882	0.530553	0.02318	0.786276	0.0248275	0.452612	0.660615	ENSG00000163629
CRD_3471	chr4	86904166	87044897	0.456374	0.0291148	0.747823	0.0491718	0.0801891	0.261291	ENSG00000285458,ENSG00000284968,ENSG00000235043,ENSG00000172493,ENSG00000172493
CRD_3472	chr4	87045810	87079757	0.35151	0.0209127	0.688248
CRD_3473	chr4	87092690	87357056	0.431199	0.00897556	0.732471	0.0536864	0.194285	0.424945	ENSG00000145332,ENSG00000170509
CRD_3474	chr4	87525384	87620994	0.665409	-0.0449491	0.847072	-0.0491393	0.222334	0.455656	ENSG00000152583,ENSG00000152583,ENSG00000152583,ENSG00000152583,ENSG00000152583,ENSG00000152583
CRD_3475	chr4	87631266	87747961	0.49672	-0.000497518	0.769379
CRD_3476	chr4	87805998	87882762	0.662419	-0.0253667	0.846261
CRD_3477	chr4	88219019	88258253	0.458757	-0.0723606	0.748588	-0.0330466	0.720602	0.841619	ENSG00000118777,ENSG00000118777,ENSG00000118777,ENSG00000118777,ENSG00000199326
CRD_3478	chr4	88697619	88722758	0.546119	0.0123587	0.792591	-0.0392899	0.0132832	0.109234	ENSG00000177432,ENSG00000248019,ENSG00000248019,ENSG00000248019,ENSG00000248019,ENSG00000177432,ENSG00000276003
CRD_3479	chr4	88722934	88741798	0.0484849	0.0736308	0.448095	0.0222354	4.87037e-06	0.0031863	ENSG00000248019,ENSG00000177432,ENSG00000276003,ENSG00000138640,ENSG00000248019,ENSG00000248019,ENSG00000248019,ENSG00000138640,ENSG00000138640
CRD_3480	chr4	88745490	88762556	0.405231	0.0237245	0.718076	0.145286	1.62346e-06	0.00191179	ENSG00000138640,ENSG00000138640
CRD_3481	chr4	88792369	88908487	0.302246	0.0239032	0.662392	0.145286	1.62346e-06	0.00191179	ENSG00000138640
CRD_3482	chr4	88911976	88949647	0.420306	0.0840588	0.726491
CRD_3483	chr4	89210417	89259642	0.92828	0.0198549	0.968673
CRD_3484	chr4	89287780	89317331	0.18412	-0.0555725	0.579044	-0.0798567	0.0506574	0.203512	ENSG00000185477,ENSG00000185477
CRD_3485	chr4	90080744	90102055	0.193167	0.0179723	0.585525
CRD_3486	chr4	90116733	90214968	0.433179	0.0600668	0.733486	-0.0474556	0.184731	0.413066	ENSG00000184305,ENSG00000184305
CRD_3487	chr4	90353659	90365310	0.167126	0.0870752	0.566381
CRD_3488	chr4	90381476	90396507	0.039516	0.128241	0.430346
CRD_3489	chr4	90418745	90462522	0.0438154	0.0830714	0.440118
CRD_3490	chr4	90463498	90531392	0.640644	0.0422175	0.837769
CRD_3491	chr4	90707567	90766163	0.190826	0.0415522	0.583532
CRD_3492	chr4	90766848	90781986	0.842971	0.055564	0.929709
CRD_3493	chr4	90817716	90841099	0.0628318	0.076551	0.457801	-0.0474556	0.184731	0.413066	ENSG00000184305,ENSG00000187653
CRD_3494	chr4	90842504	90851239	0.880983	0.00158029	0.94628
CRD_3495	chr4	90852106	90932340	0.0808947	0.0805741	0.480622
CRD_3496	chr4	90933671	90962235	0.0488535	0.116718	0.448095
CRD_3497	chr4	90962457	90997743	0.0333936	0.0767876	0.42362
CRD_3498	chr4	91006971	91053339	0.038152	0.129288	0.428448
CRD_3499	chr4	91075259	91113405	0.760088	0.0154023	0.892021
CRD_3500	chr4	91118465	91159581	0.325308	0.11599	0.672529
CRD_3501	chr4	91166113	91189833	0.195549	0.0833154	0.587882
CRD_3502	chr4	91210439	91242701	0.00245985	0.104683	0.305953
CRD_3503	chr4	91248565	91264849	0.137621	0.105754	0.535862
CRD_3504	chr4	91267499	91279560	0.145355	0.0919672	0.543364
CRD_3505	chr4	91298297	91351663	0.239782	0.102049	0.623324
CRD_3506	chr4	91360122	91369340	0.260201	0.101738	0.634204
CRD_3507	chr4	91383584	91430519	0.103935	0.120671	0.509526
CRD_3508	chr4	91574084	91587605	0.322653	0.0569714	0.672305
CRD_3509	chr4	91813593	91867374	0.365946	0.00462013	0.695303
CRD_3510	chr4	91878578	91927664	0.0516442	0.0897012	0.449143
CRD_3511	chr4	92194827	92245408	0.735449	0.0284107	0.878798
CRD_3512	chr4	92267217	92298860	0.874796	0.000115193	0.94365
CRD_3513	chr4	92303577	92340046	0.51668	0.0245229	0.779174	-0.0510179	0.256181	0.490535	ENSG00000152208,ENSG00000152208,ENSG00000152208
CRD_3514	chr4	92350829	92400151	0.494382	0.0655037	0.768643
CRD_3515	chr4	92424461	92473217	0.0829776	0.0594689	0.482165
CRD_3516	chr4	92498986	92556019	0.0789273	0.055843	0.478005
CRD_3517	chr4	92557323	92580736	0.253562	0.0837979	0.630161
CRD_3518	chr4	92581091	92625025	0.188584	0.00748075	0.581525
CRD_3519	chr4	92629147	92645735	0.227845	0.0709495	0.613647
CRD_3520	chr4	92655052	92687077	0.0345716	0.127311	0.42362
CRD_3521	chr4	92710494	92752323	0.539796	0.0384691	0.790454
CRD_3522	chr4	92760463	92798189	0.042623	-0.0351676	0.435969
CRD_3523	chr4	93190582	93217856	0.316009	0.00396456	0.668858	-0.0510179	0.256181	0.490535	ENSG00000152208
CRD_3524	chr4	93396372	93448071	0.282635	-0.0373033	0.650001
CRD_3525	chr4	93462134	93491627	0.407118	-0.0119034	0.718147
CRD_3526	chr4	93515496	93554203	0.48175	0.0147447	0.761545
CRD_3527	chr4	93596739	93647765	0.0247211	0.0585844	0.407685
CRD_3528	chr4	93650322	93668627	0.185707	0.0171756	0.57961
CRD_3529	chr4	94091783	94181095	0.239095	-0.00130784	0.623246
CRD_3530	chr4	94181991	94233331	0.032014	0.0653056	0.422957
CRD_3531	chr4	94240074	94257144	0.377107	0.0587537	0.701518
CRD_3532	chr4	94263848	94290604	0.469592	0.0560705	0.754648	0.00698718	0.7221	0.842593	ENSG00000163104,ENSG00000163104,ENSG00000163104
CRD_3533	chr4	94299445	94360428	0.210892	0.0419662	0.600079	0.333782	0.00569883	0.0745043	ENSG00000163106,ENSG00000163106
CRD_3534	chr4	94377797	94402030	0.148177	-0.0680174	0.546251
CRD_3535	chr4	94676952	94731265	0.254036	-0.0123386	0.630161
CRD_3536	chr4	95038111	95052807	0.291032	-0.0691337	0.6541	0.00832167	0.840576	0.911045	ENSG00000138696,ENSG00000138696
CRD_3537	chr4	95057978	95130586	0.0342506	-0.0271903	0.42362	0.00832167	0.840576	0.911045	ENSG00000138696,ENSG00000138696
CRD_3538	chr4	95152122	95170266	0.114363	-0.0509774	0.515376
CRD_3539	chr4	95180930	95223870	0.664297	-0.00539715	0.846745
CRD_3540	chr4	95236943	95284347	0.0207425	-0.00445333	0.399329
CRD_3541	chr4	95295177	95319278	0.84126	-0.0100013	0.929086
CRD_3542	chr4	95320591	95352356	0.0335132	0.0538576	0.42362	0.0240722	0.37206	0.600189	ENSG00000182168
CRD_3543	chr4	95976849	95991060	0.66671	-0.0206447	0.847869
CRD_3544	chr4	96002415	96030982	0.724972	-0.0459457	0.874457
CRD_3545	chr4	96284981	96313908	0.448533	-0.0346471	0.743513
CRD_3546	chr4	96507981	96543761	0.670428	-0.0546754	0.848964
CRD_3547	chr4	96552198	96600314	0.370926	-0.00865308	0.697835
CRD_3548	chr4	97410093	97441260	0.629109	-0.0125666	0.832309
CRD_3549	chr4	97467429	97493827	0.592843	-0.0176432	0.815064
CRD_3550	chr4	97505962	97546722	0.579813	0.0208102	0.809583
CRD_3551	chr4	97548709	97558241	0.778467	-0.00254572	0.900146
CRD_3552	chr4	97558450	97601750	0.434776	0.0143402	0.734259
CRD_3553	chr4	97808314	97826036	0.352859	-0.101466	0.689129
CRD_3554	chr4	97844081	97859198	0.90167	0.0293324	0.956006
CRD_3555	chr4	97866547	97886262	0.871848	-0.0178138	0.942432
CRD_3556	chr4	98004324	98049769	0.820412	0.016736	0.919709
CRD_3557	chr4	98503534	98515268	0.0540946	0.167522	0.451504
CRD_3558	chr4	98517654	98559245	0.000762085	0.0608102	0.22167	0.0738012	0.000842031	0.0355732	ENSG00000168785
CRD_3559	chr4	98566434	98579531	0.841152	-0.0388535	0.929086	0.04668	0.00168335	0.045466	ENSG00000260641,ENSG00000168785,ENSG00000260641,ENSG00000168785
CRD_3560	chr4	98580263	98589247	0.314413	0.0360008	0.667859
CRD_3561	chr4	98626334	98659450	0.650282	0.0254803	0.84098	0.04668	0.00168335	0.045466	ENSG00000168785,ENSG00000168785,ENSG00000260641,ENSG00000168785
CRD_3562	chr4	98692451	98811249	0.538326	-0.0445008	0.789823
CRD_3563	chr4	98811607	98837836	0.887842	0.000210282	0.94937
CRD_3564	chr4	99236359	99252161	0.136351	-0.0151311	0.533165	-0.0505057	0.648895	0.796285	ENSG00000246090
CRD_3565	chr4	99252713	99310803	0.784309	-0.039053	0.902624	-0.0505057	0.648895	0.796285	ENSG00000246090,ENSG00000246090,ENSG00000246090,ENSG00000246090,ENSG00000246090
CRD_3566	chr4	99844561	99881295	0.272506	0.0159974	0.644539
CRD_3567	chr4	100158069	100200083	0.775604	-0.0375887	0.899269	0.192282	0.0193804	0.128072	ENSG00000249710,ENSG00000145358,ENSG00000145358
CRD_3568	chr4	100211667	100227440	0.444988	-0.0575472	0.741189
CRD_3569	chr4	100581058	100640641	0.520522	0.0278948	0.780513
CRD_3570	chr4	100933730	100955649	0.0833118	-0.0750395	0.482608
CRD_3571	chr4	100962642	101009999	0.0344697	0.0433618	0.42362
CRD_3572	chr4	101019460	101115380	0.24269	0.0868634	0.626476
CRD_3573	chr4	101126077	101161665	0.509833	0.0349645	0.776853	0.028348	0.289972	0.523667	ENSG00000138814
CRD_3574	chr4	101163384	101245510	0.227631	0.113262	0.613647
CRD_3575	chr4	101448666	101462530	0.34422	0.0372379	0.68381
CRD_3576	chr4	101463163	101513914	0.0935075	-0.0939396	0.49478
CRD_3577	chr4	101539276	101549167	0.475406	0.0637689	0.757404
CRD_3578	chr4	101573092	101596708	0.00691052	-0.0903542	0.330328
CRD_3579	chr4	101863233	101893558	0.426411	0.00678744	0.730235
CRD_3580	chr4	101895059	101933292	0.805693	0.00693704	0.913064
CRD_3581	chr4	102090277	102127677	0.00998178	-0.10941	0.35439
CRD_3582	chr4	102133135	102186664	0.0530547	-0.0174215	0.451026
CRD_3583	chr4	102194839	102202340	0.972644	0.0292103	0.988365
CRD_3584	chr4	102212737	102231000	0.873253	-0.0375207	0.942725
CRD_3585	chr4	102521374	102542393	0.362856	0.0551308	0.695166	0.0746155	0.0126675	0.10794	ENSG00000109320
CRD_3586	chr4	102543115	102586289	0.588362	0.0600276	0.812556
CRD_3587	chr4	102599427	102643485	0.0774483	0.0442546	0.477368	0.026487	0.340298	0.570035	ENSG00000251288,ENSG00000246560,ENSG00000109323
CRD_3588	chr4	102648247	102665837	0.346147	0.0520246	0.685425
CRD_3589	chr4	102677280	102724100	0.227818	0.053494	0.613647	0.0383349	0.129472	0.340479	ENSG00000109323,ENSG00000109323
CRD_3590	chr4	103221182	103226476	0.286091	0.0144481	0.651103
CRD_3591	chr4	103234141	103262999	0.0783627	-0.0471862	0.478005
CRD_3592	chr4	103281634	103292522	0.0852723	-0.0398354	0.486123
CRD_3593	chr4	103562126	103569611	0.222458	0.0156893	0.608311
CRD_3594	chr4	103794585	103845596	0.563077	-0.0152396	0.800331
CRD_3595	chr4	103860703	103883794	0.503954	0.0140713	0.773573
CRD_3596	chr4	103955935	103997217	0.236386	-0.00595891	0.6223
CRD_3597	chr4	104005360	104012284	0.0680127	-0.0796967	0.463454
CRD_3598	chr4	104177154	104226418	0.556029	-0.00237491	0.79661
CRD_3599	chr4	104236132	104243287	0.750108	0.00464152	0.886627
CRD_3600	chr4	104384844	104415843	0.0132733	-0.0938738	0.366405
CRD_3601	chr4	104420503	104468349	0.000440955	0.046412	0.200456
CRD_3602	chr4	104472698	104549491	0.938286	0.0361927	0.973634	0.0434011	0.0792623	0.259276	ENSG00000168772,ENSG00000168772,ENSG00000168772,ENSG00000168772,ENSG00000245384,ENSG00000245384,ENSG00000245384
CRD_3603	chr4	104555955	104584446	0.40719	-0.023252	0.718147
CRD_3604	chr4	104585588	104610461	0.326815	-0.0186978	0.673078
CRD_3605	chr4	104655248	104697904	0.406096	0.0100173	0.718147
CRD_3606	chr4	104727015	104749375	0.16882	-0.0321166	0.567438
CRD_3607	chr4	104754839	104774744	0.615326	0.00484697	0.825608
CRD_3608	chr4	104879527	104886428	0.990968	-0.00995424	0.996459
CRD_3609	chr4	104896670	104914094	0.203572	-0.0785003	0.594701
CRD_3610	chr4	105005212	105014324	0.665824	0.0371085	0.847115
CRD_3611	chr4	105014967	105034213	0.665272	0.0665183	0.847072
CRD_3612	chr4	105041527	105088826	0.239302	-0.0743132	0.623246
CRD_3613	chr4	105096346	105138529	0.0628552	0.0402491	0.457801
CRD_3614	chr4	105260254	105296948	0.775947	-0.00717579	0.899305
CRD_3615	chr4	105317460	105339202	0.00740245	-0.0408712	0.34022
CRD_3616	chr4	105345313	105361390	0.047557	-0.0125155	0.448095
CRD_3617	chr4	105449523	105504133	0.598256	0.0322526	0.817655	-0.0758902	0.0109951	0.101443	ENSG00000138777,ENSG00000138777,ENSG00000138777,ENSG00000249264,ENSG00000138777,ENSG00000138777
CRD_3618	chr4	105504318	105534098	0.386348	0.057908	0.707883
CRD_3619	chr4	105551313	105562152	0.014897	-0.0861161	0.374864
CRD_3620	chr4	105570301	105646823	0.323819	-0.00231707	0.672347
CRD_3621	chr4	105901794	105932330	0.733815	-0.0185696	0.877887	0.183611	0.0566023	0.216412	ENSG00000168743,ENSG00000168743,ENSG00000168743,ENSG00000250740
CRD_3622	chr4	106040669	106094380	0.0572051	0.00583696	0.454548
CRD_3623	chr4	106094454	106119723	0.256385	0.0419083	0.632204
CRD_3624	chr4	106224235	106237277	0.646057	0.0184322	0.839687	0.0557191	0.0147629	0.114374	ENSG00000145348,ENSG00000145348
CRD_3625	chr4	106237447	106307741	0.0191868	0.0239943	0.395129	0.0557191	0.0147629	0.114374	ENSG00000145348,ENSG00000145348,ENSG00000145348,ENSG00000145348
CRD_3626	chr4	106315500	106369845	0.077703	-0.0387282	0.478005	-0.0331516	0.223602	0.456582	ENSG00000250298,ENSG00000250298,ENSG00000164022,ENSG00000164022,ENSG00000164022
CRD_3627	chr4	106745187	106756106	0.853382	0.00400055	0.935203
CRD_3628	chr4	106761297	106788080	0.663933	-0.0031266	0.8467
CRD_3629	chr4	107048668	107078323	0.457139	0.0127433	0.74798
CRD_3630	chr4	107086165	107129270	0.880631	0.0132047	0.946275
CRD_3631	chr4	107137466	107155468	0.330643	0.0243615	0.675392
CRD_3632	chr4	107165167	107173914	0.0169262	-0.0994352	0.385489
CRD_3633	chr4	107519550	107535581	0.327526	-0.0482885	0.673412
CRD_3634	chr4	107535631	107543820	0.569009	0.0487792	0.803654
CRD_3635	chr4	107637341	107709046	0.243195	0.0108552	0.626719
CRD_3636	chr4	107843318	107864646	0.0600808	-0.0860764	0.456142	-0.0285862	0.495564	0.687693	ENSG00000164023
CRD_3637	chr4	107989148	108029710	0.249722	-0.0575988	0.628604	0.0585677	0.166851	0.389693	ENSG00000245293,ENSG00000138796,ENSG00000138796,ENSG00000138796,ENSG00000138796,ENSG00000138796,ENSG00000138796,ENSG00000138796,ENSG00000138796
CRD_3638	chr4	108229957	108317733	0.00479189	-0.0745231	0.322587
CRD_3639	chr4	108317860	108371983	0.68119	-0.0571642	0.854049
CRD_3640	chr4	108388153	108432814	0.273667	-0.101136	0.645886
CRD_3641	chr4	108452793	108479325	0.254198	-0.0461951	0.630161
CRD_3642	chr4	108479386	108520415	0.429263	-0.0672328	0.731312
CRD_3643	chr4	108548503	108582065	0.427372	-0.0314442	0.730439
CRD_3644	chr4	108602069	108672384	0.0782473	-0.0507088	0.478005	-0.00785348	0.783123	0.877707	ENSG00000109475,ENSG00000198856,ENSG00000234492,ENSG00000198856,ENSG00000234492
CRD_3645	chr4	108903048	108945545	0.0746604	-0.0339059	0.473854
CRD_3646	chr4	108959643	109017445	0.856326	-0.0110906	0.936322
CRD_3647	chr4	109017625	109053701	0.840921	-0.0509712	0.92897	-0.154288	0.0259412	0.146183	ENSG00000188517
CRD_3648	chr4	109281078	109314054	0.0974898	-0.0454407	0.500406	-0.154288	0.0259412	0.146183	ENSG00000188517
CRD_3649	chr4	109354213	109369183	0.071816	-0.0948937	0.469512
CRD_3650	chr4	109527259	109575000	0.730873	0.0216852	0.876779	0.0352548	0.597416	0.760724	ENSG00000005059,ENSG00000005059,ENSG00000005059
CRD_3651	chr4	109702981	109730905	0.572214	0.0377298	0.805471	0.0182483	0.775305	0.873015	ENSG00000123739,ENSG00000138794,ENSG00000123739
CRD_3652	chr4	110122334	110161138	0.461627	-0.0369712	0.750601	0.0934317	0.0013012	0.0428014	ENSG00000248200,ENSG00000170522
CRD_3653	chr4	110165452	110199247	0.0307701	0.0250271	0.419258	0.0934317	0.0013012	0.0428014	ENSG00000170522,ENSG00000170522
CRD_3654	chr4	110397686	110433548	0.353984	-0.024192	0.689785
CRD_3655	chr4	110474516	110516725	0.129852	-0.106305	0.529047	-0.191355	0.0676977	0.237123	ENSG00000138792,ENSG00000138792
CRD_3656	chr4	110530339	110550749	0.789563	-0.00924432	0.905091	-0.191355	0.0676977	0.237123	ENSG00000138792,ENSG00000138792
CRD_3657	chr4	110560207	110648513	0.089175	-0.0288143	0.492209	-0.191355	0.0676977	0.237123	ENSG00000138792
CRD_3658	chr4	110666019	110718875	0.770667	0.00640549	0.896892
CRD_3659	chr4	110730583	110782266	0.0957516	-0.0487709	0.498105
CRD_3660	chr4	110784373	110831812	0.372574	-0.0334881	0.698883
CRD_3661	chr4	111336467	111376253	0.0801909	-0.0232119	0.478966
CRD_3662	chr4	111495374	111557877	0.286972	0.00205735	0.652018
CRD_3663	chr4	111666045	111707733	0.299407	-0.0481383	0.660677
CRD_3664	chr4	111717879	111805237	0.113685	-0.0297938	0.515376
CRD_3665	chr4	112244666	112299308	0.96622	-0.00527048	0.985026	0.0140224	0.0280635	0.152013	ENSG00000073331,ENSG00000073331,ENSG00000145365,ENSG00000145365,ENSG00000272567,ENSG00000073331,ENSG00000073331,ENSG00000138660,ENSG00000073331,ENSG00000073331
CRD_3666	chr4	112299541	112322147	0.185139	0.0307855	0.579132	0.0452031	0.0187976	0.127097	ENSG00000145365,ENSG00000073331
CRD_3667	chr4	112323304	112381879	0.217364	-0.0286767	0.604716	-0.0965764	0.0907467	0.279017	ENSG00000251441,ENSG00000073331
CRD_3668	chr4	112402622	112444647	0.409119	-0.0484914	0.719521	-0.0965764	0.0907467	0.279017	ENSG00000073331
CRD_3669	chr4	112448325	112540198	0.0773742	-0.0040388	0.477368
CRD_3670	chr4	112541129	112555647	0.949007	-0.00649503	0.977832
CRD_3671	chr4	112857440	112889121	0.488969	-0.0520863	0.766151	0.102212	0.00745011	0.0856762	ENSG00000228814,ENSG00000234841,ENSG00000145362,ENSG00000251126
CRD_3672	chr4	112889651	112975341	0.120946	-0.045116	0.520889	0.203872	0.0268333	0.147935	ENSG00000251126
CRD_3673	chr4	112975798	113077930	0.340016	0.0268063	0.681381	0.0909651	0.00745011	0.0856762	ENSG00000249373,ENSG00000249373,ENSG00000249373,ENSG00000249373,ENSG00000249373,ENSG00000249373,ENSG00000248152,ENSG00000248152,ENSG00000249373,ENSG00000249373,ENSG00000248152,ENSG00000145362
CRD_3674	chr4	113145455	113260733	0.0524273	0.0367433	0.449363	-0.0310864	0.00497293	0.0685756	ENSG00000196656,ENSG00000145362,ENSG00000145362,ENSG00000145362,ENSG00000275810,ENSG00000196656,ENSG00000145362,ENSG00000196656
CRD_3675	chr4	113276798	113317329	0.665711	0.0414175	0.847072	0.0573691	0.00248956	0.0522109	ENSG00000145362,ENSG00000145362,ENSG00000145362
CRD_3676	chr4	113317486	113445654	0.0352603	0.0279883	0.42362	0.0573691	0.00248956	0.0522109	ENSG00000145362,ENSG00000145362,ENSG00000145362,ENSG00000145362,ENSG00000145362,ENSG00000145362,ENSG00000145362
CRD_3677	chr4	113445992	113478851	0.183606	-0.013939	0.578562
CRD_3678	chr4	113478913	113538368	0.435383	0.0342797	0.734557	-0.028201	0.488131	0.682687	ENSG00000145349,ENSG00000145349
CRD_3679	chr4	113541814	113612678	0.58542	0.0212075	0.811345
CRD_3680	chr4	113712787	113823710	0.500599	0.0251285	0.771554	-0.028201	0.488131	0.682687	ENSG00000145349,ENSG00000145349
CRD_3681	chr4	113831399	113847923	0.223639	-0.0595538	0.609165
CRD_3682	chr4	113849622	113901717	0.308872	-0.04825	0.666157
CRD_3683	chr4	113908922	113950567	0.0621471	-0.00622302	0.457096	0.00948829	0.856658	0.919432	ENSG00000249304,ENSG00000249304,ENSG00000180801,ENSG00000249304
CRD_3684	chr4	113950986	113959685	0.272379	-0.00751933	0.64435	0.00948829	0.856658	0.919432	ENSG00000180801,ENSG00000180801,ENSG00000180801
CRD_3685	chr4	113996226	114006279	0.997232	0.00158574	0.998619
CRD_3686	chr4	114014491	114054209	0.622486	-0.00110242	0.828951
CRD_3687	chr4	114080596	114134680	0.354184	-0.0364839	0.689785
CRD_3688	chr4	114412059	114430964	0.963607	0.00531654	0.983535
CRD_3689	chr4	114519297	114558276	0.656597	-0.0257936	0.843455
CRD_3690	chr4	114560604	114574338	0.333095	-0.0259007	0.676735
CRD_3691	chr4	114574557	114596652	0.476801	0.0502362	0.758223	0.0876948	0.148219	0.365834	ENSG00000174607
CRD_3692	chr4	114717097	114737086	0.423869	-0.0436364	0.728712
CRD_3693	chr4	114885761	114910841	0.693179	0.0445233	0.858608
CRD_3694	chr4	114917902	114960199	0.112434	-0.0233135	0.514816
CRD_3695	chr4	115649996	115661197	0.907989	0.0199063	0.959505
CRD_3696	chr4	115661540	115725064	0.215547	-0.0151065	0.603499
CRD_3697	chr4	115736737	115771889	0.979448	0.00870559	0.99112
CRD_3698	chr4	115888014	115913543	0.166484	-0.0894789	0.565964
CRD_3699	chr4	116032204	116048375	0.776682	-0.0381534	0.899641
CRD_3700	chr4	116056473	116092628	0.737618	0.0151131	0.880257
CRD_3701	chr4	116093527	116120894	0.860733	0.0372139	0.93769
CRD_3702	chr4	116121922	116130644	0.0148245	-0.0272744	0.374864
CRD_3703	chr4	116248770	116302178	0.267272	-0.0183663	0.639938
CRD_3704	chr4	116584632	116595815	0.0210138	-0.0328678	0.399329
CRD_3705	chr4	116763878	116798782	0.36787	-0.030849	0.697042
CRD_3706	chr4	116805542	116814601	0.739171	-0.00479242	0.881088
CRD_3707	chr4	117166483	117199079	0.172786	0.0417781	0.569333
CRD_3708	chr4	117270495	117306855	0.289754	0.0177161	0.653526
CRD_3709	chr4	117312851	117328835	0.0266595	0.0331019	0.407685
CRD_3710	chr4	117428206	117454803	0.60771	0.0132618	0.821111	-0.0110264	0.898416	0.943946	ENSG00000236922
CRD_3711	chr4	117455908	117503487	0.27714	-0.00706554	0.647877
CRD_3712	chr4	118032252	118097637	0.182707	0.053452	0.578562	-0.0123913	0.737655	0.849464	ENSG00000164100,ENSG00000164100
CRD_3713	chr4	118105096	118224607	0.0519939	0.0503795	0.449143	0.138279	0.177822	0.402326	ENSG00000251463,ENSG00000251463,ENSG00000251463
CRD_3714	chr4	118235332	118294235	0.64023	0.00911193	0.837728	-0.0828871	0.130837	0.342387	ENSG00000269893,ENSG00000269893,ENSG00000269893,ENSG00000275994
CRD_3715	chr4	118467668	118487399	0.233118	0.0176402	0.619513	0.0306062	0.808399	0.891482	ENSG00000154608
CRD_3716	chr4	118785385	118811272	0.534758	0.0052531	0.787703	0.0160611	0.652506	0.798412	ENSG00000150961
CRD_3717	chr4	118821862	118865482	0.0432615	-0.0600317	0.437447	-0.0435467	0.0928991	0.282975	ENSG00000172403,ENSG00000150961,ENSG00000150961,ENSG00000172403,ENSG00000172403,ENSG00000172403
CRD_3718	chr4	118868199	118928648	0.635729	-0.0130497	0.835695	-0.103154	0.0475816	0.196519	ENSG00000172403,ENSG00000172403
CRD_3719	chr4	118953369	118982666	0.411128	0.0188197	0.720603
CRD_3720	chr4	118988954	119000758	0.161775	-0.0490076	0.561177	-0.0547117	0.0395053	0.183797	ENSG00000280551,ENSG00000245958,ENSG00000249244,ENSG00000164096,ENSG00000172399,ENSG00000283050
CRD_3721	chr4	119001863	119021912	0.285535	0.0672163	0.650623	-0.103154	0.0475816	0.196519	ENSG00000249002,ENSG00000172403
CRD_3722	chr4	119025472	119041485	0.506199	-0.0118	0.775204	0.130836	0.0401357	0.184336	ENSG00000280551,ENSG00000280551
CRD_3723	chr4	119225965	119259802	0.499457	0.0528262	0.771097	0.0439076	0.215216	0.446981	ENSG00000145390,ENSG00000145390,ENSG00000145390,ENSG00000145390
CRD_3724	chr4	119264332	119291667	0.22904	0.0140714	0.615531
CRD_3725	chr4	119292599	119344718	0.133366	0.0493665	0.53277	-0.0174866	0.508408	0.696268	ENSG00000145384,ENSG00000164096,ENSG00000145384,ENSG00000164096
CRD_3726	chr4	119354220	119373245	0.595567	0.0176149	0.81667
CRD_3727	chr4	119376481	119455174	0.597107	-0.0205493	0.817231	-0.135285	0.0066953	0.0799633	ENSG00000283050
CRD_3728	chr4	119609485	119623784	0.454922	0.0462937	0.746786
CRD_3729	chr4	119767917	119797599	0.175584	0.0847568	0.573026
CRD_3730	chr4	119865878	119878036	0.555272	0.00554863	0.796489
CRD_3731	chr4	120134539	120152094	0.22032	-0.0258513	0.607482
CRD_3732	chr4	120248599	120263927	0.0795785	-0.0629279	0.478005
CRD_3733	chr4	120762179	120788205	0.680915	-0.0220819	0.853939	-0.0600307	0.0815911	0.263526	ENSG00000138738
CRD_3734	chr4	121243111	121265828	0.0994034	-0.110136	0.502652
CRD_3735	chr4	121370736	121380963	0.0105108	-0.189415	0.355673	-0.0932255	0.335767	0.564855	ENSG00000186867,ENSG00000213480,ENSG00000186867
CRD_3736	chr4	121553000	121566044	0.0597419	-0.0595668	0.456142
CRD_3737	chr4	121734371	121801856	0.637164	-0.0582063	0.836304	0.0737569	0.0193714	0.128072	ENSG00000164112,ENSG00000226757,ENSG00000164112,ENSG00000226757,ENSG00000164111,ENSG00000164112,ENSG00000164112,ENSG00000123737,ENSG00000226757,ENSG00000123737,ENSG00000145386,ENSG00000164112,ENSG00000164112,ENSG00000164111,ENSG00000123737,ENSG00000226757,ENSG00000145386
CRD_3738	chr4	121830286	121850015	0.466445	0.0436438	0.753216	0.0958211	0.00779405	0.0882526	ENSG00000145386,ENSG00000138686
CRD_3739	chr4	121851635	121931860	0.906017	0.0347695	0.95831	-0.0503473	0.417673	0.639112	ENSG00000138686,ENSG00000138686,ENSG00000138686,ENSG00000138741
CRD_3740	chr4	122195014	122235335	0.216997	0.074554	0.604311	0.0254826	0.266939	0.501832	ENSG00000138688,ENSG00000138688,ENSG00000138688
CRD_3741	chr4	122241960	122254681	0.334167	0.064606	0.677558	0.0254826	0.266939	0.501832	ENSG00000138688,ENSG00000138688,ENSG00000138688
CRD_3742	chr4	122258086	122318938	0.367255	0.0723913	0.696765
CRD_3743	chr4	122324808	122341014	0.17289	0.059349	0.569336	0.0254826	0.266939	0.501832	ENSG00000138688,ENSG00000138688,ENSG00000138688,ENSG00000138688
CRD_3744	chr4	122341195	122362966	0.00663439	0.0627993	0.330328	0.0254826	0.266939	0.501832	ENSG00000138688,ENSG00000138688,ENSG00000138688
CRD_3745	chr4	122445985	122459055	0.445618	-0.0118003	0.741395
CRD_3746	chr4	122474141	122481438	0.603278	0.0420265	0.820043
CRD_3747	chr4	122500545	122508311	0.385934	-0.000924635	0.707883
CRD_3748	chr4	122716905	122733282	0.214698	-0.0128769	0.602633	-0.102744	0.07555	0.252749	ENSG00000224786
CRD_3749	chr4	122760011	122808607	0.0264706	-0.012738	0.407685
CRD_3750	chr4	123055791	123068035	0.928722	-0.00258501	0.968833
CRD_3751	chr4	123071838	123119193	0.0513812	-0.0342646	0.449143
CRD_3752	chr4	123125461	123139781	0.00215209	-0.0554797	0.305953
CRD_3753	chr4	123244113	123246853	0.0618126	0.0487548	0.457096
CRD_3754	chr4	123251850	123286495	0.58471	-0.0162955	0.811345
CRD_3755	chr4	123301304	123362210	0.10301	-0.075517	0.507952	0.0371413	0.403138	0.628455	ENSG00000164056
CRD_3756	chr4	123491497	123506402	0.616077	-0.039214	0.825733
CRD_3757	chr4	123908081	123930002	0.283625	0.00870754	0.650001
CRD_3758	chr4	124047023	124061097	0.253808	-0.0255346	0.630161
CRD_3759	chr4	124062210	124083229	0.656345	-0.02882	0.843396
CRD_3760	chr4	124155515	124188362	0.329303	-0.0236201	0.675129
CRD_3761	chr4	124265771	124304445	0.0871697	-0.0116254	0.490951
CRD_3762	chr4	124308671	124334430	0.0626309	-0.109651	0.457801
CRD_3763	chr4	124336070	124357106	0.883488	0.0198615	0.946638
CRD_3764	chr4	124360462	124385882	0.803959	-0.0505618	0.912261
CRD_3765	chr4	124478953	124561203	0.0744444	0.0283016	0.473618
CRD_3766	chr4	124563643	124601456	0.69339	0.00674597	0.858649
CRD_3767	chr4	124966457	124975543	0.988785	-0.0244397	0.995411
CRD_3768	chr4	125056188	125062941	0.237785	0.00123489	0.623214
CRD_3769	chr4	125236971	125267282	0.0967429	0.0155577	0.499909
CRD_3770	chr4	125283567	125313806	0.636581	-0.0649375	0.835994
CRD_3771	chr4	125314659	125317604	0.00341627	-0.134572	0.316359	-0.00870356	0.849832	0.916617	ENSG00000196159,ENSG00000196159,ENSG00000196159,ENSG00000196159,ENSG00000196159
CRD_3772	chr4	125433336	125464291	0.394919	-0.0586124	0.712262	-0.00870356	0.849832	0.916617	ENSG00000196159,ENSG00000196159
CRD_3773	chr4	125465895	125486758	0.165178	-0.031551	0.56487
CRD_3774	chr4	125508796	125542576	0.76481	-0.00884909	0.894109
CRD_3775	chr4	125547500	125589953	0.497511	-0.0257132	0.769663
CRD_3776	chr4	125924786	125990884	0.974865	-0.024396	0.989412
CRD_3777	chr4	126087073	126111930	0.199736	-0.105987	0.591187
CRD_3778	chr4	126113518	126155939	0.970885	-0.000644789	0.987866
CRD_3779	chr4	126173056	126185854	0.004663	-0.106018	0.322587
CRD_3780	chr4	126340936	126383713	0.0732648	-0.00351355	0.471564
CRD_3781	chr4	126400389	126430945	0.727396	0.0273021	0.87531
CRD_3782	chr4	126607648	126660277	0.674102	-0.0441013	0.85078
CRD_3783	chr4	126950193	126976775	0.600808	-0.0571138	0.81882
CRD_3784	chr4	126977828	127013807	0.106514	-0.0556969	0.511243
CRD_3785	chr4	127016784	127031102	0.280943	0.023848	0.64996
CRD_3786	chr4	127140474	127156528	0.704527	0.00921395	0.862845
CRD_3787	chr4	127162787	127178096	0.439021	0.00130719	0.737148
CRD_3788	chr4	127186557	127212295	0.811068	0.0278172	0.915436
CRD_3789	chr4	127217242	127267116	0.0880504	-0.0225692	0.491227
CRD_3790	chr4	127267531	127291270	0.0741582	-0.0141165	0.473105
CRD_3791	chr4	127314511	127376435	0.0449686	-0.0373854	0.441802
CRD_3792	chr4	127376532	127419441	0.755608	-0.0283113	0.890126
CRD_3793	chr4	127421877	127467069	0.259857	-0.0492883	0.633782
CRD_3794	chr4	127468409	127500407	0.537474	0.00271367	0.789575
CRD_3795	chr4	127620630	127690863	0.549265	0.0464389	0.794242	0.0179202	0.555383	0.729405	ENSG00000164066,ENSG00000164066,ENSG00000164066,ENSG00000164066,ENSG00000164066,ENSG00000164066
CRD_3796	chr4	127698782	127714178	0.000605084	0.121606	0.205424	0.0179202	0.555383	0.729405	ENSG00000164066
CRD_3797	chr4	127715496	127783517	0.269669	0.0640005	0.642272	0.080074	0.0728459	0.246791	ENSG00000164070,ENSG00000151475
CRD_3798	chr4	127793712	127807055	0.0033276	0.108779	0.314475
CRD_3799	chr4	127809248	127837117	0.0275076	0.0428029	0.41137
CRD_3800	chr4	127842215	127891230	0.359977	0.0369667	0.693407	-0.0750067	0.0469678	0.196519	ENSG00000261668,ENSG00000142731,ENSG00000261668,ENSG00000142731,ENSG00000142731
CRD_3801	chr4	127892470	127957884	0.103755	0.1437	0.509526	-0.024697	0.440464	0.653592	ENSG00000164073,ENSG00000164073,ENSG00000164073,ENSG00000164073,ENSG00000164073,ENSG00000164073,ENSG00000164073,ENSG00000251821
CRD_3802	chr4	127964086	127988938	0.0488107	-0.0385852	0.448095	-0.024697	0.440464	0.653592	ENSG00000164073,ENSG00000164073
CRD_3803	chr4	128008574	128062575	0.0653449	0.0869064	0.462241	-0.0186783	0.464049	0.667257	ENSG00000138709
CRD_3804	chr4	128074555	128098405	0.544615	0.0580908	0.791974	-0.0186783	0.464049	0.667257	ENSG00000138709
CRD_3805	chr4	128347956	128366838	0.155337	0.00887865	0.55518
CRD_3806	chr4	128379847	128469089	0.0630811	0.00841326	0.458226	0.0130234	0.72862	0.846511	ENSG00000251432,ENSG00000251432,ENSG00000251432,ENSG00000077684,ENSG00000077684,ENSG00000251432
CRD_3807	chr4	128493871	128538283	0.206828	0.00271738	0.597657
CRD_3808	chr4	128698713	128725974	0.877791	-0.00108508	0.945053
CRD_3809	chr4	128739135	128768652	0.209656	0.0513666	0.599438
CRD_3810	chr4	128789527	128839873	0.377879	-0.0404825	0.701518	0.0173868	0.479059	0.67672	ENSG00000077684,ENSG00000077684,ENSG00000077684
CRD_3811	chr4	128871939	128941374	0.863285	0.0200495	0.938522	0.000452568	0.987423	0.99262	ENSG00000151466
CRD_3812	chr4	128951953	128976946	0.529861	0.00703393	0.785864
CRD_3813	chr4	128979871	129005325	0.0787805	0.0577009	0.478005
CRD_3814	chr4	129007080	129043821	0.218124	0.0730521	0.605598
CRD_3815	chr4	129047361	129127997	0.427641	0.0653553	0.730496	0.0381916	0.286318	0.520001	ENSG00000151470
CRD_3816	chr4	129485142	129507909	0.451941	-0.0165356	0.745113
CRD_3817	chr4	129522288	129569474	0.713898	-0.000888189	0.868919
CRD_3818	chr4	129590471	129680334	0.246989	-0.0364125	0.628402
CRD_3819	chr4	129681059	129690814	0.450656	-0.00973129	0.744692
CRD_3820	chr4	129695153	129739242	0.65603	0.0282177	0.843291
CRD_3821	chr4	129954942	129982257	0.0184093	-0.0678474	0.389555
CRD_3822	chr4	129982858	130035214	0.353521	-0.0661251	0.689442
CRD_3823	chr4	130040506	130086464	0.941593	-0.0106372	0.974946
CRD_3824	chr4	130242446	130261387	0.0653184	0.0243573	0.462241
CRD_3825	chr4	130271026	130321670	0.457793	-0.00940677	0.748279
CRD_3826	chr4	130452158	130463941	0.48953	-0.0154756	0.766281
CRD_3827	chr4	130658554	130672664	0.553939	0.093743	0.795714
CRD_3828	chr4	130673664	130677657	0.312831	0.0227358	0.667086
CRD_3829	chr4	130709394	130755708	0.528185	-0.00265106	0.784986
CRD_3830	chr4	130765233	130808818	0.141844	0.0102899	0.540735
CRD_3831	chr4	131321431	131363974	0.303995	0.0295711	0.663068
CRD_3832	chr4	131374162	131407682	0.774949	-9.352e-05	0.899044
CRD_3833	chr4	131508327	131538274	0.663511	-0.0451048	0.846478
CRD_3834	chr4	131544294	131581769	0.452503	-0.0543417	0.745501
CRD_3835	chr4	131879029	131937754	0.659631	-0.0213945	0.84476
CRD_3836	chr4	131944738	131972366	0.737252	-0.0119317	0.880105
CRD_3837	chr4	131980120	131996120	0.606192	-0.0394034	0.820957
CRD_3838	chr4	131997160	132008092	0.0354245	0.0156532	0.42362
CRD_3839	chr4	132012599	132065180	0.0823817	-0.0370871	0.48208
CRD_3840	chr4	132264752	132270458	0.146	-0.0744504	0.544202
CRD_3841	chr4	132271851	132283776	0.0304524	-0.0768474	0.417594
CRD_3842	chr4	132292425	132305742	0.502335	-0.0311355	0.772473
CRD_3843	chr4	132325226	132350723	0.0116866	-0.0590481	0.355673
CRD_3844	chr4	132510881	132590661	0.672767	-0.034094	0.850351
CRD_3845	chr4	132603914	132661418	0.0987918	0.00167109	0.502572
CRD_3846	chr4	132848130	132889699	0.0832327	0.0298764	0.48255
CRD_3847	chr4	132900560	132927786	0.694901	0.0051821	0.859494
CRD_3848	chr4	132936971	132995402	0.137516	-0.0302563	0.535862
CRD_3849	chr4	133162807	133238723	0.901609	-0.00555492	0.956006
CRD_3850	chr4	133240891	133258049	0.818521	-0.00800183	0.918874
CRD_3851	chr4	133583277	133625090	0.172691	-0.0402584	0.569333
CRD_3852	chr4	133638028	133653111	0.983149	-0.0146413	0.992881
CRD_3853	chr4	133657836	133698345	0.468061	-0.0282477	0.754144
CRD_3854	chr4	133713738	133733484	0.0131766	0.0102394	0.366405
CRD_3855	chr4	133749614	133765907	0.652335	0.0491646	0.841793
CRD_3856	chr4	133775849	133789789	0.697079	0.0283782	0.860136
CRD_3857	chr4	133803300	133843907	0.0661236	-0.057462	0.463454
CRD_3858	chr4	133851862	133865815	0.130075	-0.0353681	0.529401
CRD_3859	chr4	134027935	134051655	0.0654935	-0.129594	0.462241
CRD_3860	chr4	134157609	134248011	0.0404285	-0.0600319	0.4333
CRD_3861	chr4	134248094	134264935	0.451295	-0.0813402	0.744857
CRD_3862	chr4	134405835	134463744	0.41705	-0.0147579	0.724672
CRD_3863	chr4	134564320	134624626	0.0523688	-0.055525	0.449143
CRD_3864	chr4	134734266	134764432	0.896045	0.00593258	0.953963
CRD_3865	chr4	134812639	134848311	0.921868	-0.0496313	0.966254
CRD_3866	chr4	134985487	134991582	0.10524	-0.0764926	0.510281
CRD_3867	chr4	135140338	135175194	0.471311	0.0233967	0.755811
CRD_3868	chr4	135175782	135216545	0.0994923	-0.0490261	0.502705
CRD_3869	chr4	135324829	135336933	0.629177	-0.0379002	0.832309
CRD_3870	chr4	135455229	135512284	0.549149	-0.0119371	0.794242
CRD_3871	chr4	135850792	135888932	0.732344	0.0228264	0.877422
CRD_3872	chr4	135992329	136013963	0.498166	0.0222167	0.770131
CRD_3873	chr4	136014340	136032809	0.243235	-0.0262568	0.626719
CRD_3874	chr4	136032930	136046171	0.248413	0.0563867	0.628588
CRD_3875	chr4	136051903	136133418	0.114958	-0.00275469	0.515376
CRD_3876	chr4	136157035	136175904	0.308002	0.0156157	0.665746
CRD_3877	chr4	136182622	136205215	0.392506	-0.0323481	0.711381
CRD_3878	chr4	136209735	136229196	0.596633	0.0845151	0.817079
CRD_3879	chr4	136384654	136461340	0.120286	-0.0553634	0.519893
CRD_3880	chr4	136621665	136710735	0.688796	-0.00753561	0.857007
CRD_3881	chr4	136718272	136752863	0.227401	-0.024659	0.613647
CRD_3882	chr4	137324761	137376136	0.611438	0.0270602	0.823073
CRD_3883	chr4	137586906	137601145	0.465992	-0.0394618	0.752934
CRD_3884	chr4	137610649	137624186	0.617446	0.0257805	0.825956
CRD_3885	chr4	137628738	137652003	0.0131983	-0.0494597	0.366405
CRD_3886	chr4	137822818	137892173	0.128854	0.0139804	0.527997
CRD_3887	chr4	137892450	137908952	0.628645	0.0282035	0.832163
CRD_3888	chr4	138467614	138478277	0.463185	0.0272162	0.751732
CRD_3889	chr4	138487638	138539523	0.609753	-0.0251352	0.822479
CRD_3890	chr4	138553804	138569607	0.56001	-0.00741994	0.798414
CRD_3891	chr4	138680885	138778428	0.162785	-0.0131531	0.562973
CRD_3892	chr4	138786832	138806330	0.881356	-0.0115766	0.946332
CRD_3893	chr4	138816170	138852991	0.265585	-0.0453466	0.639007
CRD_3894	chr4	138870830	139019993	0.0680996	-0.0510107	0.463454	-0.00557611	0.907977	0.94908	ENSG00000250195,ENSG00000151014,ENSG00000250195,ENSG00000151014
CRD_3895	chr4	139027879	139059458	0.768441	-0.0215009	0.89585	0.000349871	0.940647	0.96701	ENSG00000151014,ENSG00000109381,ENSG00000151014
CRD_3896	chr4	139082695	139246037	0.218927	0.0449366	0.606131	0.00627586	0.756374	0.860586	ENSG00000240723,ENSG00000109381,ENSG00000109381,ENSG00000109381,ENSG00000252362
CRD_3897	chr4	139256381	139302589	0.213176	0.0199496	0.601508	0.0190458	0.905427	0.947255	ENSG00000137463,ENSG00000206722,ENSG00000109390,ENSG00000164134,ENSG00000109390,ENSG00000109390,ENSG00000109390
CRD_3898	chr4	139424470	139533565	0.00279767	0.00333174	0.305953	0.0138904	0.649011	0.796285	ENSG00000172007
CRD_3899	chr4	139577756	139586016	0.0907754	-0.0257841	0.494416
CRD_3900	chr4	139657005	139721347	0.354597	0.0647119	0.690063	0.0422056	0.38454	0.609369	ENSG00000085871,ENSG00000085871,ENSG00000085871
CRD_3901	chr4	139801336	139818041	0.434333	-0.0811344	0.733964
CRD_3902	chr4	139849012	139887751	0.684155	-0.0109672	0.854944
CRD_3903	chr4	140150291	140154704	0.986088	-0.0147556	0.994233	-0.034068	0.373798	0.602179	ENSG00000196782,ENSG00000196782,ENSG00000196782,ENSG00000196782
CRD_3904	chr4	140692346	140712354	0.540651	-0.0197462	0.790454
CRD_3905	chr4	140733098	140844434	0.064578	0.0346133	0.461596	-0.00557053	0.829013	0.903263	ENSG00000222613,ENSG00000109436
CRD_3906	chr4	140861226	140895087	0.103257	0.0520323	0.508326
CRD_3907	chr4	140924502	140953770	0.171119	0.00443982	0.568159
CRD_3908	chr4	140954996	140999143	0.226521	0.099214	0.612858	-0.0228527	0.502034	0.692428	ENSG00000170153,ENSG00000170153
CRD_3909	chr4	141002075	141021554	0.168656	-0.0333818	0.567438
CRD_3910	chr4	141021624	141072692	0.916551	-0.00497101	0.963836
CRD_3911	chr4	141076178	141082584	0.801966	0.0154657	0.911382
CRD_3912	chr4	141107904	141134364	0.854172	0.0290644	0.935688	-0.0228527	0.502034	0.692428	ENSG00000170153,ENSG00000170153
CRD_3913	chr4	141134572	141170686	0.00671042	-0.0800697	0.330328	-0.0228527	0.502034	0.692428	ENSG00000170153
CRD_3914	chr4	141636685	141687592	0.0744463	0.0168232	0.473618	-0.0520955	0.544466	0.722845	ENSG00000164136
CRD_3915	chr4	141687670	141705013	0.983923	-0.00272625	0.993122
CRD_3916	chr4	141824430	141862214	0.508905	-0.0223531	0.77658
CRD_3917	chr4	141883786	141922576	0.768177	0.0019395	0.89577
CRD_3918	chr4	142228089	142260955	0.827244	-0.00274511	0.922999
CRD_3919	chr4	142261025	142275755	0.218451	0.0215182	0.605675
CRD_3920	chr4	142279389	142304862	0.878886	0.0396875	0.945323	0.0687672	0.0220237	0.133724	ENSG00000109452
CRD_3921	chr4	142309591	142333882	0.0584128	0.0128545	0.456142
CRD_3922	chr4	142445673	142457422	0.905339	0.0477326	0.958058
CRD_3923	chr4	142480008	142519968	0.909399	0.0132093	0.960252
CRD_3924	chr4	142520629	142529202	0.254079	0.0436563	0.630161
CRD_3925	chr4	142535035	142562055	0.31239	0.0366095	0.666997	0.0687672	0.0220237	0.133724	ENSG00000109452
CRD_3926	chr4	143257924	143337698	0.841889	0.0467048	0.929307	0.0438284	0.113699	0.316344	ENSG00000109458,ENSG00000250969
CRD_3927	chr4	143351666	143364735	0.954229	-0.00793489	0.980331	0.0748786	0.303785	0.535678	ENSG00000243175,ENSG00000228981,ENSG00000228981,ENSG00000228981,ENSG00000109458
CRD_3928	chr4	143366358	143378335	0.671453	0.00218792	0.849639	0.0438284	0.113699	0.316344	ENSG00000109458,ENSG00000109458,ENSG00000109458
CRD_3929	chr4	143540134	143563452	0.190784	0.0508831	0.583532	0.0180546	0.733831	0.847833	ENSG00000251600,ENSG00000251600
CRD_3930	chr4	143564085	143638218	0.158186	0.0226937	0.557758	0.0180546	0.733831	0.847833	ENSG00000251600
CRD_3931	chr4	143643272	143665822	0.543822	0.0135495	0.791762
CRD_3932	chr4	143851662	143869722	0.895175	-0.0273686	0.953408	0.0180546	0.733831	0.847833	ENSG00000251600,ENSG00000251600
CRD_3933	chr4	143872296	143945101	0.0852705	-0.0454091	0.486123	-0.0687382	0.181311	0.407777	ENSG00000251600,ENSG00000197465,ENSG00000251600,ENSG00000249741,ENSG00000250361
CRD_3934	chr4	143968107	144042101	0.597246	-0.0209634	0.817231	-0.0283101	0.751854	0.858595	ENSG00000250361,ENSG00000250361,ENSG00000251600,ENSG00000250361
CRD_3935	chr4	144165186	144185079	0.257264	-0.0596782	0.632204
CRD_3936	chr4	144356849	144401298	0.294613	-0.0174511	0.656738
CRD_3937	chr4	144580059	144606425	0.196955	-0.052317	0.588913
CRD_3938	chr4	144902943	144917698	0.276725	-0.0134556	0.647742
CRD_3939	chr4	144943112	144971103	0.961423	0.00657634	0.983121
CRD_3940	chr4	144983289	145036563	0.266975	0.0186594	0.639873
CRD_3941	chr4	145042192	145127633	0.0381139	0.0111876	0.428448	-0.00971559	0.126899	0.33697	ENSG00000164162,ENSG00000164163
CRD_3942	chr4	145130656	145216877	0.26099	0.0494658	0.634531	0.0431197	0.00117767	0.041842	ENSG00000164164,ENSG00000164164,ENSG00000170365,ENSG00000164164,ENSG00000164164
CRD_3943	chr4	145396182	145483794	0.179625	-0.00064971	0.57549	-0.0173778	0.669626	0.807942	ENSG00000170365,ENSG00000248745,ENSG00000170365
CRD_3944	chr4	145494705	145526149	0.267227	0.0558122	0.639938	0.0676726	0.230151	0.461086	ENSG00000250582,ENSG00000250582,ENSG00000250902,ENSG00000250582,ENSG00000170365,ENSG00000250582
CRD_3945	chr4	145553868	145637743	0.175208	0.0388588	0.572562	0.0553465	0.154111	0.37311	ENSG00000249245,ENSG00000151611,ENSG00000151611,ENSG00000248686,ENSG00000249245
CRD_3946	chr4	145790495	145840919	0.495257	-0.00604377	0.768781	0.00260988	0.919552	0.954207	ENSG00000279481,ENSG00000151612,ENSG00000279481,ENSG00000279481
CRD_3947	chr4	145843217	145871647	0.21276	-0.0648086	0.6012	-0.00883676	0.716367	0.840023	ENSG00000151612,ENSG00000151612
CRD_3948	chr4	145876808	145887628	0.540033	0.0178336	0.790454	-0.00883676	0.716367	0.840023	ENSG00000151612
CRD_3949	chr4	145893144	145909947	0.966421	-0.00915028	0.985157	-0.00883676	0.716367	0.840023	ENSG00000151612,ENSG00000151612
CRD_3950	chr4	146057865	146070178	0.476212	0.0383201	0.758207
CRD_3951	chr4	146071398	146101940	0.371047	-0.00812582	0.697835
CRD_3952	chr4	146102815	146120126	0.540962	0.0681698	0.790454
CRD_3953	chr4	146122640	146196130	0.643653	-0.00728991	0.839155	0.0214286	0.615959	0.773132	ENSG00000248809,ENSG00000164167,ENSG00000279845,ENSG00000164167,ENSG00000164167
CRD_3954	chr4	146219592	146296982	0.839561	-0.0474685	0.928461
CRD_3955	chr4	146297365	146330870	0.544185	-0.0329552	0.791864
CRD_3956	chr4	146346451	146359085	0.218568	0.0142431	0.605675
CRD_3957	chr4	146550416	146566390	0.952888	0.0263342	0.979984
CRD_3958	chr4	146715855	146755327	0.335523	-0.0202434	0.67854
CRD_3959	chr4	146764486	146828613	0.402868	-0.0295674	0.716763	0.0856591	0.462053	0.666022	ENSG00000137473,ENSG00000137473,ENSG00000137473
CRD_3960	chr4	146828889	146844101	0.986745	-0.00382442	0.994749
CRD_3961	chr4	147034216	147041727	0.193205	-0.0424208	0.585525
CRD_3962	chr4	147052015	147097343	0.176396	0.00179564	0.573815
CRD_3963	chr4	147102602	147118100	0.110337	-0.0744414	0.513359
CRD_3964	chr4	147352141	147363234	0.260612	-0.0423135	0.634204
CRD_3965	chr4	147539939	147557239	0.106616	0.078396	0.511243
CRD_3966	chr4	147571245	147606179	0.461634	-0.00350823	0.750601
CRD_3967	chr4	147629862	147675793	0.0575928	0.0502299	0.454548	-0.00165852	0.0212386	0.132052	ENSG00000164169,ENSG00000164169,ENSG00000164168,ENSG00000164168,ENSG00000164169,ENSG00000164169,ENSG00000164169
CRD_3968	chr4	147703067	147745013	0.334039	0.018057	0.677544	-0.0232692	0.617468	0.773708	ENSG00000071205,ENSG00000252951
CRD_3969	chr4	147782093	147802327	0.602164	0.0237302	0.819023
CRD_3970	chr4	147808313	147858177	0.126428	-0.0943105	0.526262
CRD_3971	chr4	147875308	147925467	0.33393	-0.0418188	0.677544
CRD_3972	chr4	147927673	147958992	0.173649	-0.0364219	0.570773
CRD_3973	chr4	148100519	148127240	0.796204	0.00950745	0.908454
CRD_3974	chr4	148297174	148327971	0.0266004	0.0961423	0.407685
CRD_3975	chr4	148441947	148460804	0.974711	-0.0187776	0.989377	0.0491467	0.0773055	0.2562	ENSG00000151623,ENSG00000151623,ENSG00000151623
CRD_3976	chr4	148800182	148846069	0.628048	-0.0506589	0.83182
CRD_3977	chr4	149103077	149125627	0.314685	-0.0688021	0.667918
CRD_3978	chr4	149126981	149215576	0.455169	-0.0295588	0.74696
CRD_3979	chr4	149479180	149503875	0.13368	-0.0380179	0.53277
CRD_3980	chr4	149910627	149934234	0.852689	0.0107559	0.934795
CRD_3981	chr4	149941044	149965649	0.972133	0.00448614	0.988106
CRD_3982	chr4	149979955	150117871	0.914069	-0.0125847	0.963013	-0.00851547	0.75281	0.85902	ENSG00000170390,ENSG00000170390,ENSG00000170390,ENSG00000170390,ENSG00000170390,ENSG00000170390
CRD_3983	chr4	150140958	150173880	0.669151	-0.019623	0.848806	-0.00851547	0.75281	0.85902	ENSG00000170390
CRD_3984	chr4	150173942	150203163	0.396671	0.0371563	0.712694	-0.00851547	0.75281	0.85902	ENSG00000170390,ENSG00000170390
CRD_3985	chr4	150283723	150305071	0.870569	-0.00133222	0.941988	-0.00844076	0.662613	0.805144	ENSG00000198589
CRD_3986	chr4	150510328	150594366	0.0817034	0.0461334	0.482012	0.0875801	0.109345	0.309382	ENSG00000181541,ENSG00000181541,ENSG00000249690,ENSG00000249690
CRD_3987	chr4	150599680	150628008	0.543921	0.0496182	0.791762
CRD_3988	chr4	150676983	150700657	0.0367829	0.117323	0.427238	-0.00844076	0.662613	0.805144	ENSG00000198589
CRD_3989	chr4	150706696	150743818	0.220343	0.0112545	0.607482
CRD_3990	chr4	150753234	150784060	0.685368	0.0513625	0.855521
CRD_3991	chr4	150789900	150798390	0.320152	0.0620178	0.671109
CRD_3992	chr4	151153572	151296703	0.368519	0.0637206	0.697524	-0.0647283	0.0507192	0.203568	ENSG00000109686,ENSG00000109686,ENSG00000109686,ENSG00000109686,ENSG00000109686,ENSG00000189099
CRD_3993	chr4	151296923	151323531	0.16685	0.0662906	0.565964
CRD_3994	chr4	151324968	151570336	0.00515346	-0.0211674	0.322587	-0.0279952	0.0988659	0.292596	ENSG00000251611,ENSG00000109686,ENSG00000164142
CRD_3995	chr4	151575730	151628524	0.276092	0.0413538	0.647476
CRD_3996	chr4	151640104	151741124	0.729494	0.0411252	0.876355	0.0604363	0.337419	0.566374	ENSG00000059691,ENSG00000278978,ENSG00000278978,ENSG00000059691,ENSG00000278978,ENSG00000059691,ENSG00000251603,ENSG00000278978,ENSG00000059691,ENSG00000278978,ENSG00000278978,ENSG00000251455,ENSG00000059691,ENSG00000251455,ENSG00000059691,ENSG00000059691,ENSG00000251455,ENSG00000059691,ENSG00000251603,ENSG00000059691
CRD_3997	chr4	151796986	152016757	0.924946	-0.0116848	0.967539
CRD_3998	chr4	152022094	152101206	0.731977	0.0112715	0.877422
CRD_3999	chr4	152316980	152409791	0.463611	0.0651117	0.751841	-0.0347843	0.289197	0.523131	ENSG00000270883,ENSG00000109670,ENSG00000270883,ENSG00000270883,ENSG00000109670,ENSG00000109670
CRD_4000	chr4	152430804	152503942	0.311492	0.0361456	0.666934
CRD_4001	chr4	152535725	152780758	0.53029	-0.01894	0.786178	-0.0253351	0.640873	0.790792	ENSG00000170006,ENSG00000170006,ENSG00000109670,ENSG00000169989
CRD_4002	chr4	152955131	153123179	0.651559	-0.0412162	0.841595
CRD_4003	chr4	153127351	153154191	0.731983	0.0276649	0.877422	0.0312189	0.152744	0.371174	ENSG00000109654,ENSG00000109654
CRD_4004	chr4	153161260	153190151	0.377718	-0.00635939	0.701518
CRD_4005	chr4	153193573	153323154	0.024856	0.0380989	0.407685	0.0312189	0.152744	0.371174	ENSG00000109654,ENSG00000109654,ENSG00000109654,ENSG00000109654
CRD_4006	chr4	153333996	153429831	0.805491	-0.00187354	0.913064
CRD_4007	chr4	153468616	153603689	0.0339925	-0.0185185	0.42362	0.0940035	0.0836094	0.267696	ENSG00000137462,ENSG00000121210,ENSG00000109654,ENSG00000121210,ENSG00000121210,ENSG00000121210,ENSG00000121210
CRD_4008	chr4	153900278	153932225	0.00580815	0.00975414	0.322587
CRD_4009	chr4	153939708	153950028	0.818603	-0.0157305	0.918874
CRD_4010	chr4	154124552	154131600	0.246958	-0.0547779	0.628402
CRD_4011	chr4	154209051	154227067	0.149845	-0.0723813	0.547588
CRD_4012	chr4	154498287	154538679	0.662396	-0.0354652	0.846261	-0.130604	0.00026503	0.0210878	ENSG00000171566,ENSG00000197410,ENSG00000171566,ENSG00000171566
CRD_4013	chr4	154569457	154610787	0.943861	-0.0262441	0.975347
CRD_4014	chr4	154618733	154653240	0.590944	-0.0189913	0.813902	-0.383501	1.90683e-05	0.00618525	ENSG00000121207
CRD_4015	chr4	155514550	155545879	0.0620787	-0.0845177	0.457096
CRD_4016	chr4	155546004	155637831	0.0247202	0.00869952	0.407685
CRD_4017	chr4	155865971	155911142	0.644379	0.0174973	0.839482	0.0487107	0.603097	0.765144	ENSG00000256394,ENSG00000151790,ENSG00000151790
CRD_4018	chr4	156558387	156595443	0.774072	0.0267065	0.898788
CRD_4019	chr4	157033457	157070515	0.326556	0.0389848	0.673029
CRD_4020	chr4	157100204	157122295	0.000912635	0.0988723	0.243756
CRD_4021	chr4	157141752	157171615	0.0100062	0.0487768	0.35439
CRD_4022	chr4	157219771	157345808	0.642596	0.0463596	0.838561	0.0080665	0.725762	0.84469	ENSG00000120251,ENSG00000120251,ENSG00000120251
CRD_4023	chr4	157372580	157396931	0.239634	0.0481435	0.623324
CRD_4024	chr4	157411231	157447643	0.102361	0.0521084	0.507181
CRD_4025	chr4	157482945	157557978	0.163893	-0.0217963	0.563527
CRD_4026	chr4	157563920	157667342	0.372417	0.0129258	0.698685
CRD_4027	chr4	157668985	157797268	0.73281	0.0193132	0.877485
CRD_4028	chr4	157805045	157835628	0.209723	-0.0139379	0.599439
CRD_4029	chr4	157837189	157979128	0.00258906	0.0214711	0.305953
CRD_4030	chr4	158007599	158113904	0.356336	0.00604417	0.690084
CRD_4031	chr4	158114533	158132431	0.00265655	-0.0904197	0.305953
CRD_4032	chr4	158259853	158370342	0.0675523	0.0310425	0.463454	-0.0142064	0.384439	0.609369	ENSG00000251429,ENSG00000171509
CRD_4033	chr4	158371396	158421432	0.276703	0.00885633	0.647742
CRD_4034	chr4	158422355	158450340	0.170076	-0.026762	0.567905
CRD_4035	chr4	158450462	158514182	0.962296	0.024483	0.983194
CRD_4036	chr4	158523891	158605937	0.476253	0.049981	0.758207	-0.0690664	0.215423	0.447199	ENSG00000171509,ENSG00000171509
CRD_4037	chr4	158611390	158711128	0.159798	0.052078	0.558958	0.060055	0.00183659	0.0468133	ENSG00000171503,ENSG00000205208,ENSG00000171497
CRD_4038	chr4	158729602	158806240	0.558611	0.0290102	0.797408	0.0675466	0.00622725	0.0776823	ENSG00000052795,ENSG00000052795,ENSG00000206703
CRD_4039	chr4	158827500	158961251	0.501963	0.0241742	0.772473	0.0564731	0.00641498	0.0786904	ENSG00000109756
CRD_4040	chr4	159000041	159048601	0.416299	0.0139697	0.724039	-0.00301136	0.974492	0.986217	ENSG00000164123,ENSG00000164123,ENSG00000164123,ENSG00000164123,ENSG00000164123
CRD_4041	chr4	159061749	159072008	0.123888	-0.0740423	0.52415	-0.00301136	0.974492	0.986217	ENSG00000164123,ENSG00000206978,ENSG00000164123
CRD_4042	chr4	159345333	159367974	0.182683	0.0596251	0.578562	0.0564731	0.00641498	0.0786904	ENSG00000109756,ENSG00000109756
CRD_4043	chr4	159374742	159425428	0.511822	0.0478896	0.77795
CRD_4044	chr4	159446352	159521428	0.635012	-0.00465452	0.835249
CRD_4045	chr4	159525415	159580700	0.641216	-0.0299222	0.837769
CRD_4046	chr4	159596786	159622072	0.468074	-0.0504602	0.754144
CRD_4047	chr4	159639680	159676210	0.285311	-0.0465374	0.650623
CRD_4048	chr4	159867512	159889054	0.772986	-0.0575951	0.898291
CRD_4049	chr4	160028780	160050153	0.497891	-0.0195593	0.769811
CRD_4050	chr4	160050903	160112135	0.329871	-0.0391272	0.675161
CRD_4051	chr4	160126819	160146745	0.3252	-0.0173202	0.672529
CRD_4052	chr4	160249748	160290440	0.512199	0.0532633	0.77795
CRD_4053	chr4	160394454	160474643	0.234919	0.0185146	0.620782
CRD_4054	chr4	160474853	160485773	0.771034	-0.000565387	0.896995
CRD_4055	chr4	160497766	160514489	0.41746	-0.0557078	0.724987
CRD_4056	chr4	160786427	160824467	0.595947	-0.0262084	0.816842
CRD_4057	chr4	160828049	160855009	0.646325	0.0222728	0.839687
CRD_4058	chr4	160958517	160984543	0.0736442	0.036218	0.472027
CRD_4059	chr4	160997118	161008344	0.623775	-0.01146	0.829456
CRD_4060	chr4	161014684	161044740	0.344841	-0.0756166	0.684085
CRD_4061	chr4	161044883	161071676	0.313424	-0.0490832	0.667189
CRD_4062	chr4	161089370	161141708	0.00056163	-0.0500556	0.205424
CRD_4063	chr4	161165918	161270477	0.590767	-0.0199461	0.813823
CRD_4064	chr4	161282134	161314088	0.605854	-0.0390525	0.820957
CRD_4065	chr4	161316243	161343555	0.303197	-0.0979477	0.662965
CRD_4066	chr4	161358679	161379037	0.726364	-0.0493855	0.875216
CRD_4067	chr4	161382498	161455251	0.00165675	0.0179022	0.290839
CRD_4068	chr4	162084928	162108480	0.646454	0.0330594	0.839687
CRD_4069	chr4	162461746	162470843	0.357793	-0.019179	0.691059
CRD_4070	chr4	162471363	162512991	0.389145	-0.0410624	0.709108
CRD_4071	chr4	162691277	162718233	0.335253	-0.0559189	0.678295
CRD_4072	chr4	162727780	162783564	0.159779	0.000236256	0.558958
CRD_4073	chr4	162791184	162794249	0.315761	-0.103585	0.668748
CRD_4074	chr4	162797680	162830660	0.0881949	-0.0251387	0.491227
CRD_4075	chr4	162846393	162861522	0.0560245	0.0112598	0.453202
CRD_4076	chr4	162870174	162880421	0.0469111	0.0258609	0.446292
CRD_4077	chr4	162988010	163045965	0.85773	-0.00848059	0.936808
CRD_4078	chr4	163200814	163231589	0.545439	0.0652592	0.79241
CRD_4079	chr4	163232030	163264114	0.38728	-0.0396948	0.708579
CRD_4080	chr4	163274096	163339265	0.704248	-0.0409922	0.862845	0.102035	0.0522838	0.206969	ENSG00000164128
CRD_4081	chr4	163344782	163376542	0.347697	0.00542346	0.686307	0.0658266	0.101834	0.296684	ENSG00000164129,ENSG00000164128,ENSG00000164129
CRD_4082	chr4	163392645	163454435	0.551436	-0.0164995	0.795035
CRD_4083	chr4	163458434	163515549	0.873036	-0.00687729	0.942673	0.0248066	0.00114743	0.041842	ENSG00000198498,ENSG00000273449,ENSG00000273449,ENSG00000198498,ENSG00000198498
CRD_4084	chr4	163517568	163582176	0.187345	-0.000633749	0.581525	0.0248066	0.00114743	0.041842	ENSG00000273449,ENSG00000273449,ENSG00000273449,ENSG00000273449,ENSG00000198498,ENSG00000273449,ENSG00000273449,ENSG00000273449,ENSG00000273449
CRD_4085	chr4	163584104	163592499	0.275751	0.0325739	0.647064
CRD_4086	chr4	163868522	163922651	0.516843	-0.018093	0.779174
CRD_4087	chr4	164320407	164337847	0.86713	0.0280802	0.940527
CRD_4088	chr4	164339363	164384527	0.745865	-0.00379935	0.884389	0.00147451	0.958754	0.977853	ENSG00000145416
CRD_4089	chr4	164492495	164501543	0.0203878	0.0712732	0.399329
CRD_4090	chr4	164731840	164804605	0.81861	-0.00582697	0.918874
CRD_4091	chr4	164819020	164847031	0.636248	5.57407e-05	0.835994
CRD_4092	chr4	164848291	164876425	0.369772	0.0275237	0.697835
CRD_4093	chr4	164876600	164891091	0.748545	-0.00131051	0.885989
CRD_4094	chr4	165016929	165023404	0.0373973	-0.126694	0.427988
CRD_4095	chr4	165184287	165214786	0.834654	-0.0141736	0.926261	0.0229486	0.286073	0.519876	ENSG00000109466,ENSG00000229894,ENSG00000109466,ENSG00000251596,ENSG00000052802,ENSG00000109472,ENSG00000109466,ENSG00000170088,ENSG00000109466,ENSG00000170088,ENSG00000170088,ENSG00000170088,ENSG00000109466
CRD_4096	chr4	165239464	165289207	0.23788	0.0383485	0.623214	0.0433375	0.106246	0.304714	ENSG00000200974,ENSG00000109466,ENSG00000109466,ENSG00000109466,ENSG00000109466,ENSG00000229894
CRD_4097	chr4	165425734	165443694	0.926272	-0.0264765	0.967848
CRD_4098	chr4	165452600	165465139	0.655395	-0.0417385	0.843206
CRD_4099	chr4	165613910	165662787	0.361479	-0.0506768	0.694662
CRD_4100	chr4	165663175	165687976	0.169379	-0.00464117	0.567438
CRD_4101	chr4	166024755	166072089	0.24117	0.0576542	0.624793
CRD_4102	chr4	166078947	166139263	0.238372	-0.020581	0.623214
CRD_4103	chr4	166143955	166193935	0.86047	-0.00982067	0.937554
CRD_4104	chr4	166194465	166242625	0.918889	-0.00297312	0.965131
CRD_4105	chr4	166341544	166350546	0.251151	0.0601916	0.629204
CRD_4106	chr4	166351955	166391651	0.284489	-0.0301746	0.650465
CRD_4107	chr4	166394924	166446808	0.634562	-0.00345577	0.835084
CRD_4108	chr4	166457687	166474882	0.690849	-0.002035	0.85782
CRD_4109	chr4	166475038	166489013	0.30126	-0.00909	0.66193
CRD_4110	chr4	166497858	166520522	0.0607095	-0.00611458	0.456142
CRD_4111	chr4	166530209	166548763	0.754954	-0.0168458	0.889816
CRD_4112	chr4	166567541	166624345	0.014248	-0.04437	0.374585
CRD_4113	chr4	166633092	166653520	0.352795	-0.0571498	0.689108
CRD_4114	chr4	167026481	167041102	0.465769	0.0489653	0.752751
CRD_4115	chr4	167060370	167121334	0.182733	0.0510207	0.578562
CRD_4116	chr4	167129205	167156023	0.654875	0.000877893	0.842833
CRD_4117	chr4	167157820	167186178	0.441612	-0.00305895	0.739025
CRD_4118	chr4	167197772	167228981	0.061651	0.0344889	0.457096	-0.0297511	0.431118	0.647062	ENSG00000196104
CRD_4119	chr4	167241169	167313614	0.0285929	0.00152795	0.41137
CRD_4120	chr4	167405320	167464147	0.501653	-0.0302456	0.772473
CRD_4121	chr4	167467088	167503731	0.738278	-0.0249183	0.880485
CRD_4122	chr4	167510911	167530395	0.400049	-0.0612728	0.715214
CRD_4123	chr4	167903070	167964375	0.184813	-0.0891272	0.579132
CRD_4124	chr4	168369855	168382462	0.281942	-0.0664635	0.650001	0.0236162	0.631212	0.784088	ENSG00000181381,ENSG00000181381
CRD_4125	chr4	168585040	168595055	0.0765896	-0.0922305	0.475512
CRD_4126	chr4	168595141	168632103	0.123612	-0.0350539	0.52415	0.0666391	0.105947	0.304449	ENSG00000129116,ENSG00000229226,ENSG00000129116
CRD_4127	chr4	168636380	168648959	0.637184	-0.046788	0.836304	0.0666391	0.105947	0.304449	ENSG00000249623,ENSG00000129116
CRD_4128	chr4	168831246	168868986	0.0293258	-0.0708248	0.41137	0.0382213	0.200669	0.431376	ENSG00000279384,ENSG00000279384,ENSG00000279384,ENSG00000129116,ENSG00000279384
CRD_4129	chr4	168891800	168901549	0.301641	0.124798	0.662185	0.0666391	0.105947	0.304449	ENSG00000129116,ENSG00000129116,ENSG00000129116,ENSG00000129116
CRD_4130	chr4	168912035	168970488	0.436658	0.0334216	0.735412
CRD_4131	chr4	168995596	169060644	0.31927	-0.0168969	0.670428	-0.0188839	0.407678	0.63302	ENSG00000145439
CRD_4132	chr4	169072564	169121039	0.0232711	-0.00391298	0.402281
CRD_4133	chr4	169229432	169259985	0.46699	0.0113654	0.753578
CRD_4134	chr4	169298673	169309187	0.14326	0.0475235	0.541843
CRD_4135	chr4	169428507	169468117	0.207306	-0.015557	0.598047
CRD_4136	chr4	169485649	169529624	0.0288697	0.079409	0.41137
CRD_4137	chr4	169529921	169541156	0.397195	0.0867205	0.713259
CRD_4138	chr4	169551163	169559224	0.295336	0.0812904	0.657152
CRD_4139	chr4	169565994	169621148	0.292376	-0.00262034	0.654506	-0.00983182	0.813591	0.894498	ENSG00000137601,ENSG00000109572,ENSG00000109572,ENSG00000109572,ENSG00000137601
CRD_4140	chr4	169874143	169910399	0.430803	-0.0651154	0.73198
CRD_4141	chr4	169914854	169925537	0.184871	-0.132487	0.579132
CRD_4142	chr4	169925761	169985908	0.178512	-0.0611587	0.574987
CRD_4143	chr4	170353031	170369024	0.446836	0.0189915	0.741886
CRD_4144	chr4	170683934	170691953	0.191751	-0.0883777	0.584228
CRD_4145	chr4	170696774	170750850	0.133472	-0.030432	0.53277
CRD_4146	chr4	170757624	170811925	0.0642436	-0.0701989	0.460124
CRD_4147	chr4	170812354	170835800	0.411107	-0.030086	0.720603
CRD_4148	chr4	170854673	170879869	0.810448	-0.00656391	0.915218
CRD_4149	chr4	171192169	171221342	0.414576	-0.0446108	0.722548
CRD_4150	chr4	171235869	171294979	0.336899	0.0467898	0.679222
CRD_4151	chr4	171399625	171415510	0.331146	-0.0299029	0.675392
CRD_4152	chr4	171580021	171647966	0.734759	-0.0461823	0.87828
CRD_4153	chr4	171731600	171770092	0.164203	0.0109438	0.564075
CRD_4154	chr4	171773159	171780640	0.584405	-0.0578806	0.811345
CRD_4155	chr4	171796721	171827108	0.776698	-0.00930307	0.899641	0.0375557	0.456283	0.661842	ENSG00000174473,ENSG00000174473,ENSG00000174473
CRD_4156	chr4	171927433	171972317	0.932893	-0.0231672	0.970483
CRD_4157	chr4	171981926	172036110	0.509287	0.00177381	0.77658
CRD_4158	chr4	172053331	172110850	0.0992006	0.00592759	0.502652	0.0375557	0.456283	0.661842	ENSG00000174473
CRD_4159	chr4	172213735	172244346	0.334313	-0.0306976	0.677598
CRD_4160	chr4	172245287	172289945	0.368744	-0.035064	0.69765
CRD_4161	chr4	172292172	172315248	0.780141	0.031096	0.901624
CRD_4162	chr4	172435311	172452704	0.482833	0.00287218	0.76232
CRD_4163	chr4	172590402	172627220	0.127455	-0.0214649	0.526893
CRD_4164	chr4	172752586	172780697	0.569973	-0.0197726	0.804298
CRD_4165	chr4	172795185	172824913	0.303493	0.0163104	0.663
CRD_4166	chr4	172825817	172888982	0.0003049	-0.0110428	0.192907
CRD_4167	chr4	172894386	172938850	0.40409	0.00743454	0.717884
CRD_4168	chr4	173024193	173052315	0.0232556	-0.0393504	0.402281
CRD_4169	chr4	173071685	173133590	0.720409	-0.020096	0.871876
CRD_4170	chr4	173167896	173232312	0.0522982	-0.00697446	0.449143	0.0256089	0.384262	0.609355	ENSG00000109586
CRD_4171	chr4	173237782	173275059	0.395603	0.000815107	0.712328	0.0718759	0.183072	0.410796	ENSG00000109586,ENSG00000245213
CRD_4172	chr4	173276527	173320019	0.110736	0.00550768	0.513568	0.0256089	0.384262	0.609355	ENSG00000109586,ENSG00000109586,ENSG00000109586
CRD_4173	chr4	173333871	173408533	0.168812	0.0483417	0.567438	-0.0226502	0.629657	0.782651	ENSG00000164106,ENSG00000164104,ENSG00000164105,ENSG00000272870,ENSG00000164105,ENSG00000164106
CRD_4174	chr4	173415764	173433237	0.499616	0.0111726	0.771097	0.0353575	0.0623366	0.226427	ENSG00000242882,ENSG00000261646,ENSG00000242882,ENSG00000164106,ENSG00000272870,ENSG00000164104,ENSG00000164105
CRD_4175	chr4	173805263	173821130	0.77262	-0.0302326	0.898149
CRD_4176	chr4	173980368	174003612	0.576142	-0.0010466	0.807128
CRD_4177	chr4	174171524	174205266	0.123576	0.074894	0.52415
CRD_4178	chr4	174508126	174536487	0.392295	-0.0602077	0.711187	-0.306599	0.0110609	0.101443	ENSG00000164120,ENSG00000251584
CRD_4179	chr4	174556294	174589236	0.54006	0.0102467	0.790454
CRD_4180	chr4	174702788	174738713	0.0565599	0.0150138	0.454323	0.0808914	0.0884671	0.274878	ENSG00000145451
CRD_4181	chr4	174748846	174766747	0.363884	-0.0710575	0.695166
CRD_4182	chr4	174787758	174854240	0.185151	0.0436132	0.579132	0.0808914	0.0884671	0.274878	ENSG00000145451
CRD_4183	chr4	174879895	174931445	0.546732	0.0198648	0.7927
CRD_4184	chr4	174931742	174973654	0.156148	-0.0555705	0.55591
CRD_4185	chr4	175140150	175188590	0.144214	-0.010747	0.54223
CRD_4186	chr4	175199897	175244670	0.0968853	0.00312391	0.499909
CRD_4187	chr4	175271918	175299851	0.790713	0.000557316	0.905888
CRD_4188	chr4	175412001	175437231	0.0205236	-0.17772	0.399329
CRD_4189	chr4	175559207	175562921	0.732075	-0.0710477	0.877422	-0.0077726	0.621387	0.77669	ENSG00000150625,ENSG00000150627,ENSG00000249106,ENSG00000248249
CRD_4190	chr4	175622012	175641322	0.000949724	0.136383	0.243756	-0.0330386	0.301009	0.532554	ENSG00000150625
CRD_4191	chr4	175646288	175672182	0.273513	0.04404	0.645886
CRD_4192	chr4	175705342	175767443	0.188586	0.139278	0.581525
CRD_4193	chr4	175779019	175799274	0.129552	0.121384	0.528668	-0.0294778	0.511411	0.698328	ENSG00000249106,ENSG00000150625,ENSG00000249106
CRD_4194	chr4	175814786	175892262	0.105361	0.0230517	0.510416	-0.0330386	0.301009	0.532554	ENSG00000150625,ENSG00000150625,ENSG00000150625
CRD_4195	chr4	175905911	175952131	0.450784	-0.0299069	0.744692	-0.00172447	0.517334	0.702456	ENSG00000248249,ENSG00000150625,ENSG00000248249,ENSG00000150627,ENSG00000150625
CRD_4196	chr4	175953048	176045275	0.11519	0.0217264	0.515376	-0.0284635	0.621387	0.77669	ENSG00000248249,ENSG00000150625,ENSG00000150625,ENSG00000248249,ENSG00000150627,ENSG00000150625,ENSG00000150625,ENSG00000164122
CRD_4197	chr4	176054611	176121588	0.0948276	0.0444521	0.497545	-0.0330494	0.21558	0.447199	ENSG00000150627,ENSG00000150627,ENSG00000150627,ENSG00000150627
CRD_4198	chr4	176131333	176150165	0.128051	0.0594662	0.527067	-0.0330494	0.21558	0.447199	ENSG00000150627,ENSG00000150627,ENSG00000150627
CRD_4199	chr4	176150237	176230140	0.323975	0.00751571	0.672347	0.0382002	0.384685	0.609369	ENSG00000150628,ENSG00000150628,ENSG00000150627,ENSG00000150628,ENSG00000150628
CRD_4200	chr4	176230853	176247799	0.499251	-0.0630575	0.770954	0.000384639	0.389832	0.6157	ENSG00000164122,ENSG00000150628,ENSG00000164122,ENSG00000164122
CRD_4201	chr4	176262198	176361086	0.316257	0.0163098	0.669096	-0.0658518	0.520391	0.704706	ENSG00000164122,ENSG00000129128,ENSG00000164122,ENSG00000129128
CRD_4202	chr4	176383463	176406760	0.769028	-0.046162	0.896052
CRD_4203	chr4	176599444	176617233	0.586113	-0.104999	0.811345
CRD_4204	chr4	176938057	176990367	0.557527	-0.0160948	0.796999
CRD_4205	chr4	177282315	177335411	0.516618	0.00930187	0.779174
CRD_4206	chr4	177335789	177355658	0.561294	-0.0141477	0.799401
CRD_4207	chr4	177361202	177413026	0.144009	-0.0125583	0.5422
CRD_4208	chr4	177972267	178003819	0.0178216	0.0535301	0.386728
CRD_4209	chr4	178009856	178014467	0.00685218	0.113463	0.330328
CRD_4210	chr4	178146406	178158414	0.353312	0.0655841	0.689329
CRD_4211	chr4	178163186	178173050	0.0137958	-0.152056	0.369511
CRD_4212	chr4	178335323	178346280	0.502415	-0.0061021	0.772473
CRD_4213	chr4	178347081	178374715	0.257238	0.00970714	0.632204
CRD_4214	chr4	178384297	178412695	0.0287124	0.0373375	0.41137
CRD_4215	chr4	178413053	178428777	0.290013	-0.079037	0.653526
CRD_4216	chr4	178432975	178478614	0.176462	-0.0150346	0.573815
CRD_4217	chr4	178690459	178715941	0.194372	0.0439188	0.587369
CRD_4218	chr4	178873829	178909970	0.0101846	-0.0391776	0.354986
CRD_4219	chr4	178914022	178929266	0.60159	-0.0205044	0.819007
CRD_4220	chr4	178929507	178976270	0.279639	-0.0345525	0.64996
CRD_4221	chr4	178982293	178985019	0.961476	0.0040295	0.983121
CRD_4222	chr4	179098742	179147726	0.323743	0.0137564	0.672347
CRD_4223	chr4	179153406	179192296	0.308061	-0.0228602	0.665746
CRD_4224	chr4	179196740	179256840	0.5673	-0.0185218	0.802778
CRD_4225	chr4	179279883	179329194	0.384746	0.000522947	0.707126
CRD_4226	chr4	179482563	179504491	0.137208	-0.0592899	0.535474
CRD_4227	chr4	179529649	179605824	0.58575	0.0196328	0.811345
CRD_4228	chr4	179772345	179798750	0.110701	-0.0323223	0.513568
CRD_4229	chr4	179798838	179827160	0.340018	-0.0669491	0.681381
CRD_4230	chr4	180011688	180039853	0.958816	0.013734	0.982094
CRD_4231	chr4	180075205	180092400	0.323402	-0.00622258	0.672347
CRD_4232	chr4	180093486	180117942	0.992432	-0.0142882	0.99732
CRD_4233	chr4	180125769	180144113	0.190791	-0.0317869	0.583532
CRD_4234	chr4	180145520	180168456	0.759045	-0.0300149	0.89164
CRD_4235	chr4	180174598	180197888	0.356058	0.00432181	0.690084
CRD_4236	chr4	180365471	180379760	0.232435	-0.0114799	0.619062
CRD_4237	chr4	180380047	180412614	0.0218205	-0.0485406	0.400852
CRD_4238	chr4	180449426	180454824	0.0372625	-0.0371705	0.427988
CRD_4239	chr4	180644193	180697633	0.859184	-0.0220991	0.936899
CRD_4240	chr4	180700194	180731590	0.44719	0.00989968	0.742164
CRD_4241	chr4	180762444	180800319	0.442236	-0.0643215	0.739239
CRD_4242	chr4	180946968	180959220	0.659982	-0.0422662	0.844973
CRD_4243	chr4	180960370	180972616	0.825311	-0.0514824	0.922478
CRD_4244	chr4	181316834	181332929	0.0725034	-0.0888314	0.469512
CRD_4245	chr4	181506420	181541962	0.160955	-0.0575314	0.560615
CRD_4246	chr4	181550019	181566299	0.406913	-0.0235208	0.718147
CRD_4247	chr4	181588854	181650332	0.543955	-0.0648219	0.791762
CRD_4248	chr4	181662197	181686445	0.16796	-0.0416616	0.567077
CRD_4249	chr4	181825559	181880135	0.169146	-0.0820782	0.567438
CRD_4250	chr4	182254651	182266691	0.0551942	0.0466082	0.451504
CRD_4251	chr4	182280282	182301568	0.11519	-0.0745756	0.515376
CRD_4252	chr4	182301630	182322349	0.069599	-0.116645	0.465959
CRD_4253	chr4	182325116	182349700	0.256954	-0.0751738	0.632204
CRD_4254	chr4	182354493	182366007	0.832183	-0.0306018	0.925167
CRD_4255	chr4	182521191	182547643	0.897077	0.0322346	0.95469
CRD_4256	chr4	182760756	182772597	0.0338015	-0.0547895	0.42362
CRD_4257	chr4	182772801	182843112	0.413808	0.0164567	0.722005
CRD_4258	chr4	182846188	182941582	0.0552145	0.0170245	0.451504	-0.0236853	0.235564	0.466847	ENSG00000129187
CRD_4259	chr4	182948229	182972022	0.492719	0.00642211	0.76775
CRD_4260	chr4	183222932	183249747	0.749832	0.01175	0.886377
CRD_4261	chr4	183249873	183300923	0.988334	0.00786097	0.995393	0.0357596	0.159289	0.380022	ENSG00000151718
CRD_4262	chr4	183316986	183332900	0.0293575	0.0182615	0.41137
CRD_4263	chr4	184163779	184216331	0.0935373	0.00879182	0.49478	-0.0404324	0.606166	0.766537	ENSG00000164303
CRD_4264	chr4	184907646	185129406	0.365297	-0.0453018	0.695303	-0.00735248	0.00582343	0.0746645	ENSG00000164323,ENSG00000109762,ENSG00000151726,ENSG00000151729,ENSG00000151729
CRD_4265	chr4	185134569	185184067	0.473766	-0.0538055	0.75673	-0.0324587	0.00291597	0.0539349	ENSG00000164323,ENSG00000151729
CRD_4266	chr4	185212592	185536637	0.495351	0.00121417	0.76884	-0.0102992	0.837229	0.909166	ENSG00000109771,ENSG00000250410,ENSG00000168491,ENSG00000168491,ENSG00000186352,ENSG00000109771,ENSG00000154553,ENSG00000109771,ENSG00000109775
CRD_4267	chr4	185559870	185674367	0.384731	0.0257939	0.707126	0.0382638	0.337941	0.566894	ENSG00000233110,ENSG00000235902,ENSG00000233110,ENSG00000233110,ENSG00000154556,ENSG00000154556,ENSG00000233110,ENSG00000154556,ENSG00000154556,ENSG00000233110
CRD_4268	chr4	185695813	185788234	0.125313	0.0122973	0.524967	-0.00742459	0.827799	0.902106	ENSG00000207497,ENSG00000154556,ENSG00000154556
CRD_4269	chr4	186143935	186204591	0.14344	0.0496597	0.541843	0.0165186	0.79365	0.882866	ENSG00000145476,ENSG00000279943,ENSG00000145476,ENSG00000145476,ENSG00000145476,ENSG00000279943,ENSG00000109794
CRD_4270	chr4	186318594	186389812	0.332021	-0.0540392	0.676427
CRD_4271	chr4	186487799	186652086	0.409632	-0.0767149	0.71967	-0.0242998	0.505024	0.694334	ENSG00000083857,ENSG00000272297,ENSG00000083857
CRD_4272	chr4	186669124	186957716	0.423597	-0.0598837	0.728519	-0.0242998	0.505024	0.694334	ENSG00000083857,ENSG00000249539
CRD_4273	chr4	186957777	187023190	0.325472	0.00353476	0.672529
CRD_4274	chr4	187511730	187653426	0.396079	-0.0353987	0.712471
CRD_4275	chr4	188958355	189223922	0.180146	-0.0649568	0.575739
CRD_4276	chr4	189230352	189311658	0.246872	-0.0798329	0.628402
CRD_4277	chr4	189311763	189369670	0.311354	-0.0176397	0.666934
CRD_4278	chr4	189443320	189502377	0.581742	-0.0485589	0.809877
CRD_4279	chr4	189506837	189659959	0.118506	-0.135075	0.518478
CRD_4280	chr4	189671694	189769954	0.100839	-0.0719302	0.504604
CRD_4281	chr4	189976085	190100068	0.0791252	-0.00480369	0.478005
CRD_4282	chr5	443355	612837	0.245794	0.0469993	0.628402	-0.0443186	0.05603	0.215062	ENSG00000180104,ENSG00000249650,ENSG00000188242,ENSG00000180104,ENSG00000180104,ENSG00000249650,ENSG00000249650
CRD_4283	chr5	745534	785839	0.294539	0.116755	0.656738	0.0286882	0.0651612	0.231824	ENSG00000271781,ENSG00000188242,ENSG00000066230,ENSG00000071539,ENSG00000206077,ENSG00000188818,ENSG00000206077,ENSG00000171368,ENSG00000066230,ENSG00000225138,ENSG00000188818,ENSG00000028310,ENSG00000206077,ENSG00000271781,ENSG00000171368,ENSG00000249915,ENSG00000171368,ENSG00000171368,ENSG00000028310,ENSG00000271781,ENSG00000271781,ENSG00000145506,ENSG00000206077,ENSG00000071539,ENSG00000171368,ENSG00000188818,ENSG00000112877,ENSG00000112877,ENSG00000271781,ENSG00000145506,ENSG00000188818,ENSG00000206077
CRD_4284	chr5	862976	1205213	0.838355	-0.0418831	0.928033	0.0714273	0.101747	0.296579	ENSG00000071539,ENSG00000071539,ENSG00000248949,ENSG00000028310,ENSG00000071539,ENSG00000145506,ENSG00000028310,ENSG00000113504,ENSG00000028310,ENSG00000028310,ENSG00000113504,ENSG00000145506,ENSG00000145506,ENSG00000188818,ENSG00000071539,ENSG00000145506,ENSG00000250173,ENSG00000145506,ENSG00000028310,ENSG00000250173,ENSG00000188818,ENSG00000271781
CRD_4285	chr5	1245830	1313616	0.791487	-0.0682878	0.906316
CRD_4286	chr5	1327785	1524429	0.233287	-0.0203011	0.619513	0.0753325	0.101222	0.29577	ENSG00000273742,ENSG00000153395,ENSG00000049656,ENSG00000279908,ENSG00000273742,ENSG00000153395,ENSG00000153395,ENSG00000049656,ENSG00000153395,ENSG00000049656,ENSG00000049656,ENSG00000153395,ENSG00000049656,ENSG00000049656,ENSG00000049656,ENSG00000250584,ENSG00000250584,ENSG00000250584,ENSG00000250584,ENSG00000049656,ENSG00000279908
CRD_4287	chr5	1568623	1794809	0.0803156	-0.0546399	0.479165	-0.0465629	0.106449	0.304849	ENSG00000188002,ENSG00000232615,ENSG00000185986,ENSG00000271119,ENSG00000271119,ENSG00000188002,ENSG00000232615,ENSG00000185986,ENSG00000271119,ENSG00000188002,ENSG00000185986,ENSG00000188002,ENSG00000232615,ENSG00000232615,ENSG00000185986,ENSG00000232615,ENSG00000185986,ENSG00000271119,ENSG00000153395,ENSG00000232615
CRD_4288	chr5	1973522	2603088	0.018837	-0.100267	0.389832
CRD_4289	chr5	2644664	3326246	0.00635519	-0.144868	0.324186
CRD_4290	chr5	3511900	3868943	0.182726	-0.142744	0.578562
CRD_4291	chr5	3875149	4295995	0.00369967	-0.130892	0.31871
CRD_4292	chr5	4371655	4868430	0.106308	-0.106719	0.511197
CRD_4293	chr5	4879719	5045014	0.179566	-0.119691	0.57549
CRD_4294	chr5	5066324	5297949	0.46893	-0.0159458	0.754256	0.0651107	0.322462	0.553076	ENSG00000250579,ENSG00000145536
CRD_4295	chr5	5306531	5460765	0.412041	-0.034477	0.721256	0.039293	0.540942	0.720886	ENSG00000145536,ENSG00000164151,ENSG00000248729
CRD_4296	chr5	5462555	5494919	0.805867	0.0338219	0.913064
CRD_4297	chr5	6067010	6164429	0.271369	-0.0427196	0.643596	0.0892955	0.227316	0.45884	ENSG00000278913,ENSG00000278913,ENSG00000278913,ENSG00000278913
CRD_4298	chr5	6410155	6577189	0.667483	0.00391653	0.847904	0.0760135	0.0191965	0.127395	ENSG00000215218,ENSG00000215218,ENSG00000215218,ENSG00000215218,ENSG00000215218,ENSG00000215218
CRD_4299	chr5	6582699	6714012	0.493454	-0.00334229	0.768066	0.00823898	0.0226182	0.135881	ENSG00000250056,ENSG00000037474,ENSG00000250056,ENSG00000250056,ENSG00000112941
CRD_4300	chr5	7177106	7322255	0.28317	-0.0236657	0.650001
CRD_4301	chr5	7347933	7435599	0.3703	-0.0172301	0.697835	0.00283233	0.915035	0.952899	ENSG00000078295,ENSG00000078295,ENSG00000078295,ENSG00000249638,ENSG00000078295,ENSG00000250668,ENSG00000078295,ENSG00000078295,ENSG00000078295,ENSG00000078295
CRD_4302	chr5	7466772	7611193	0.695676	-0.00518543	0.85977	0.00283233	0.915035	0.952899	ENSG00000078295
CRD_4303	chr5	7611857	7657197	0.375795	0.00989521	0.700886	0.00283233	0.915035	0.952899	ENSG00000078295
CRD_4304	chr5	7856809	7878970	0.983909	0.000403141	0.993122	0.00130913	0.0503192	0.202653	ENSG00000124279,ENSG00000124275,ENSG00000124275,ENSG00000215217,ENSG00000124275
CRD_4305	chr5	7881931	8066551	0.58963	-0.0350057	0.813278	0.0632598	0.0192348	0.127395	ENSG00000124275,ENSG00000199773
CRD_4306	chr5	8068934	8137964	0.737752	-0.0283735	0.880318
CRD_4307	chr5	8155534	8178291	0.114011	-0.124172	0.515376
CRD_4308	chr5	8355901	8399087	0.846562	-0.017844	0.931261
CRD_4309	chr5	8399251	8516140	0.65815	-0.0163853	0.844208	0.0308432	0.597135	0.760724	ENSG00000247516,ENSG00000272049
CRD_4310	chr5	8524399	8571073	0.8185	-0.049531	0.918874
CRD_4311	chr5	8598724	8661943	0.424598	-0.0336992	0.729413
CRD_4312	chr5	8670080	8707529	0.669574	-0.038062	0.848826
CRD_4313	chr5	8715200	8743704	0.652692	-0.0351226	0.841849
CRD_4314	chr5	8749009	8767601	0.367585	-0.0564727	0.696788
CRD_4315	chr5	8769544	8824024	0.1192	-0.0854344	0.519269
CRD_4316	chr5	8944228	8976551	0.60178	-0.000846721	0.819007
CRD_4317	chr5	9263652	9288907	0.0122118	-0.110206	0.355673	-0.134184	0.0068458	0.0814305	ENSG00000112902,ENSG00000112902
CRD_4318	chr5	9303861	9325382	0.276166	-0.0505366	0.647476
CRD_4319	chr5	9333143	9357007	0.851432	0.00230174	0.934258
CRD_4320	chr5	9362840	9448180	0.163988	-0.0549688	0.563712
CRD_4321	chr5	9451123	9508869	0.281187	-0.0328668	0.64996	0.0941219	0.41009	0.634386	ENSG00000251370
CRD_4322	chr5	9545940	9623484	0.792758	-0.00621292	0.906786	-0.134184	0.0068458	0.0814305	ENSG00000112902
CRD_4323	chr5	9646161	9713253	0.504449	-0.0397432	0.773824
CRD_4324	chr5	9716785	9839388	0.342108	-0.0203556	0.682799
CRD_4325	chr5	9850345	9870488	0.000825926	-0.137887	0.235234
CRD_4326	chr5	10323469	10354044	0.294386	-0.0146927	0.656738	0.095882	0.571467	0.741144	ENSG00000145495,ENSG00000164237,ENSG00000164237,ENSG00000252671,ENSG00000259802,ENSG00000145495,ENSG00000271980,ENSG00000259802,ENSG00000164237,ENSG00000259802,ENSG00000145495,ENSG00000164237,ENSG00000259802
CRD_4327	chr5	10354146	10424476	0.0147874	0.0650094	0.374864	0.00277068	0.894396	0.940898	ENSG00000145495
CRD_4328	chr5	10441031	10535001	0.440487	0.00389543	0.73852	-0.141332	0.0888695	0.275967	ENSG00000244361,ENSG00000246016,ENSG00000145491
CRD_4329	chr5	10543523	10555925	0.781217	0.0318763	0.902028	0.0511647	0.182364	0.40952	ENSG00000164236,ENSG00000279450
CRD_4330	chr5	10559262	10628236	0.011983	0.0320097	0.355673	0.0511647	0.182364	0.40952	ENSG00000164236,ENSG00000164236,ENSG00000250106,ENSG00000250106,ENSG00000164236,ENSG00000164236,ENSG00000164236,ENSG00000164236
CRD_4331	chr5	10635953	10645862	0.859164	-0.00467755	0.936899
CRD_4332	chr5	11205765	11384019	0.279382	0.0866122	0.649915	-0.010687	0.651703	0.797963	ENSG00000169862
CRD_4333	chr5	11384291	11505143	0.211991	0.0677205	0.600759	-0.010687	0.651703	0.797963	ENSG00000169862,ENSG00000169862
CRD_4334	chr5	11507345	11595466	0.0129862	0.118784	0.364548	-0.010687	0.651703	0.797963	ENSG00000169862
CRD_4335	chr5	11878416	11904982	0.618764	0.0589739	0.826732	-0.010687	0.651703	0.797963	ENSG00000169862,ENSG00000169862,ENSG00000169862,ENSG00000169862
CRD_4336	chr5	12187514	12251131	0.379075	0.0147297	0.702023
CRD_4337	chr5	12754209	12786370	0.250118	-0.0349345	0.628856
CRD_4338	chr5	13022389	13051835	0.584147	0.0510467	0.811345
CRD_4339	chr5	13052567	13066920	0.997727	-0.00445913	0.998896
CRD_4340	chr5	13215915	13233547	0.0431578	-0.0383247	0.437069
CRD_4341	chr5	13293543	13359646	0.383405	0.0300323	0.706406
CRD_4342	chr5	13799686	13832220	0.542978	0.00783882	0.791117
CRD_4343	chr5	13993576	14144145	0.118917	-0.0722421	0.519234	0.0553627	0.0205343	0.129653	ENSG00000038382,ENSG00000038382,ENSG00000038382
CRD_4344	chr5	14144362	14185958	0.756938	-0.00693368	0.890901	0.0553627	0.0205343	0.129653	ENSG00000038382,ENSG00000038382,ENSG00000038382,ENSG00000038382,ENSG00000038382
CRD_4345	chr5	14186090	14240725	0.116369	0.0929082	0.51547
CRD_4346	chr5	14440566	14449769	0.447236	0.0481013	0.742164	0.0553627	0.0205343	0.129653	ENSG00000038382
CRD_4347	chr5	14450001	14511177	0.727669	0.056586	0.875393	0.0553627	0.0205343	0.129653	ENSG00000038382,ENSG00000038382,ENSG00000038382,ENSG00000038382
CRD_4348	chr5	14816622	14830518	0.0997551	-0.121899	0.503229
CRD_4349	chr5	14935518	15048888	0.0318859	-0.0707171	0.422957
CRD_4350	chr5	15324233	15346894	0.852194	-0.00956755	0.934559
CRD_4351	chr5	15647044	15685157	0.731138	0.0202339	0.87695
CRD_4352	chr5	16186580	16281885	0.275704	-0.00733927	0.647064	0.0536948	0.378903	0.604517	ENSG00000248403,ENSG00000183654
CRD_4353	chr5	16288682	16362284	0.615207	-0.00386517	0.82553
CRD_4354	chr5	16455977	16487183	0.220884	-0.0202542	0.607519	0.0626203	0.342715	0.572045	ENSG00000173545,ENSG00000173545,ENSG00000173545,ENSG00000248150,ENSG00000173545
CRD_4355	chr5	16489183	16503068	0.117085	0.0331482	0.516821	-0.0428141	0.189269	0.418481	ENSG00000173545
CRD_4356	chr5	16615838	16625727	0.653018	0.0379421	0.841849	0.00113407	0.962019	0.979782	ENSG00000246214,ENSG00000250415,ENSG00000154153
CRD_4357	chr5	16815210	16914085	0.00907282	-0.0102116	0.350637	0.0589731	0.12998	0.341359	ENSG00000145555
CRD_4358	chr5	17185805	17219342	0.985545	-0.015692	0.993906	-0.034345	0.207592	0.440151	ENSG00000176788,ENSG00000176788,ENSG00000250816,ENSG00000215196
CRD_4359	chr5	17224839	17249536	0.3351	0.0749864	0.678295
CRD_4360	chr5	17378210	17402429	0.00507344	-0.0654479	0.322587	-0.360043	1.07213e-05	0.00485592	ENSG00000248455
CRD_4361	chr5	17403561	17414105	0.755441	-0.0241302	0.890083	-0.360043	1.07213e-05	0.00485592	ENSG00000248455,ENSG00000248455,ENSG00000248455,ENSG00000248455,ENSG00000248455
CRD_4362	chr5	17420380	17452965	0.924872	-0.0180082	0.967539
CRD_4363	chr5	17464855	17482507	0.856953	0.0365462	0.936534
CRD_4364	chr5	17493400	17517843	0.50196	-0.0023799	0.772473
CRD_4365	chr5	17519596	17596373	0.770586	-0.0271777	0.896892
CRD_4366	chr5	17599992	17618228	0.760837	-0.0388125	0.892407
CRD_4367	chr5	17623313	17639337	0.632948	-0.0803306	0.834268
CRD_4368	chr5	17641686	17711927	0.341557	-0.0537759	0.682411	-0.221355	0.0282763	0.152744	ENSG00000249937,ENSG00000249937,ENSG00000249937,ENSG00000269466,ENSG00000248471,ENSG00000248337
CRD_4369	chr5	18219703	18243100	0.978649	0.0129663	0.9906
CRD_4370	chr5	18364116	18376347	0.177356	-0.0699188	0.574609
CRD_4371	chr5	18380622	18413809	0.231556	-0.0261465	0.618727
CRD_4372	chr5	18436043	18546485	0.806468	-0.0148495	0.913289
CRD_4373	chr5	18549886	18592937	0.131859	-0.0412467	0.531453
CRD_4374	chr5	19852970	19909200	0.5109	0.0221485	0.777381	6.18065e-05	0.998438	0.999456	ENSG00000145526,ENSG00000145526
CRD_4375	chr5	19911689	19924834	0.548459	0.0386251	0.793753
CRD_4376	chr5	20060869	20076899	0.900494	-0.0276521	0.955717
CRD_4377	chr5	20089181	20099251	0.637286	-0.00134539	0.836357
CRD_4378	chr5	20109120	20122366	0.77586	-0.0380657	0.899305
CRD_4379	chr5	20131577	20165572	0.670344	0.0393092	0.848964
CRD_4380	chr5	20434754	20485378	0.0341479	0.0325706	0.42362
CRD_4381	chr5	20498885	20571827	0.383139	-0.0473547	0.706297
CRD_4382	chr5	20612271	20637133	0.920577	-0.0118922	0.965645
CRD_4383	chr5	20744627	20799597	0.732943	-0.0313637	0.877495
CRD_4384	chr5	20801663	20808863	0.188538	-0.0572449	0.581525
CRD_4385	chr5	21135734	21157216	0.880656	-0.017021	0.946275
CRD_4386	chr5	21159281	21171286	0.453564	-0.0484894	0.745901
CRD_4387	chr5	21686529	21712555	0.472171	-0.029809	0.75589
CRD_4388	chr5	21839184	21846342	0.43198	0.0241842	0.733102
CRD_4389	chr5	21850894	21879489	0.080194	0.0824812	0.478966
CRD_4390	chr5	21900639	21922024	0.465401	-0.0522754	0.752654
CRD_4391	chr5	21934106	22015836	0.151787	0.0657992	0.550662
CRD_4392	chr5	22572210	22601303	0.161361	0.00585971	0.561012
CRD_4393	chr5	22696673	22717639	0.0915087	0.095067	0.494606
CRD_4394	chr5	22722585	22771422	0.32202	0.0561587	0.671963
CRD_4395	chr5	23014055	23027712	0.023294	-0.111437	0.402281
CRD_4396	chr5	23042246	23081300	0.512694	0.0033244	0.77795
CRD_4397	chr5	23193581	23222891	0.128155	-0.0902426	0.527067
CRD_4398	chr5	23474477	23537464	0.166988	-0.0511617	0.566055
CRD_4399	chr5	23540867	23556826	0.53783	0.0511194	0.789636
CRD_4400	chr5	23914932	23930510	0.852036	-0.01054	0.934471
CRD_4401	chr5	23941512	23982919	0.399822	0.0182704	0.715087
CRD_4402	chr5	24011859	24034139	0.322491	0.0285324	0.672184
CRD_4403	chr5	24034245	24071333	0.755693	0.0170491	0.890149
CRD_4404	chr5	24172640	24208338	0.939341	0.0475368	0.973978
CRD_4405	chr5	24290653	24322373	0.602183	0.0471576	0.819023
CRD_4406	chr5	24461140	24473697	0.154782	0.0831198	0.554304
CRD_4407	chr5	24680624	24733818	0.955404	0.00314958	0.980413
CRD_4408	chr5	25088173	25102796	0.192165	-0.119815	0.584681
CRD_4409	chr5	25105500	25138244	0.2966	-0.0619466	0.658003
CRD_4410	chr5	25138562	25198221	0.604922	-0.0305789	0.820181
CRD_4411	chr5	25202749	25211789	0.722663	-0.00121517	0.873053
CRD_4412	chr5	25235868	25306542	0.817664	0.0172103	0.91863
CRD_4413	chr5	25313679	25370627	0.066676	-0.0971805	0.463454
CRD_4414	chr5	25399833	25436716	0.449922	-0.0329986	0.743948
CRD_4415	chr5	25456314	25492100	0.526602	-0.0227152	0.783731
CRD_4416	chr5	25495795	25560371	0.273749	0.0270445	0.645886
CRD_4417	chr5	25561051	25574798	0.123268	-0.0158308	0.52415
CRD_4418	chr5	25749528	25780875	0.539296	-0.0441499	0.790454
CRD_4419	chr5	25787220	25828513	0.8995	-0.0230424	0.955453
CRD_4420	chr5	25835995	25851642	0.507974	0.00294987	0.776356
CRD_4421	chr5	25863004	25897273	0.433479	0.0463297	0.733486
CRD_4422	chr5	25960308	25979045	0.456232	0.0608646	0.747681
CRD_4423	chr5	25997490	26019232	0.461247	0.0292166	0.750601
CRD_4424	chr5	26195470	26200049	0.986851	-0.00988898	0.99477
CRD_4425	chr5	26309796	26345586	0.982467	-0.0320783	0.992566
CRD_4426	chr5	26427563	26450840	0.710405	0.052267	0.866661
CRD_4427	chr5	26456183	26471153	0.802976	-0.00707454	0.9116
CRD_4428	chr5	26556478	26572887	0.871744	-0.0178571	0.942432
CRD_4429	chr5	26574021	26601782	0.239306	0.0205027	0.623246
CRD_4430	chr5	26737950	26745110	0.777846	-0.00592166	0.900135
CRD_4431	chr5	27000297	27038908	0.849144	-0.00728676	0.933096	-0.0367509	0.415371	0.636903	ENSG00000113100,ENSG00000113100,ENSG00000113100
CRD_4432	chr5	27039760	27061825	0.812744	0.0585327	0.916222	-0.0367509	0.415371	0.636903	ENSG00000113100
CRD_4433	chr5	27412436	27437681	0.872705	0.0173465	0.942621
CRD_4434	chr5	27453529	27511383	0.639766	-0.00972879	0.837562
CRD_4435	chr5	27636683	27655329	0.106815	-0.0335865	0.511255
CRD_4436	chr5	27769401	27792732	0.238335	-0.0804676	0.623214
CRD_4437	chr5	27815178	27840128	0.473196	-0.0244678	0.756535
CRD_4438	chr5	27987119	28018164	0.0835264	0.0422539	0.483237
CRD_4439	chr5	28021969	28039732	0.791384	-0.0116816	0.906316
CRD_4440	chr5	28040001	28056831	0.163782	-0.0943844	0.563527
CRD_4441	chr5	28068919	28107288	0.135211	0.0215389	0.53277
CRD_4442	chr5	28112463	28180878	0.945295	0.0207208	0.976288
CRD_4443	chr5	28180987	28189536	0.412681	-0.0475712	0.72163
CRD_4444	chr5	28190310	28229444	0.0275807	-0.0159661	0.41137
CRD_4445	chr5	28532862	28543498	0.57067	-0.00706171	0.804707
CRD_4446	chr5	28558520	28571686	0.57679	-0.0329383	0.807246
CRD_4447	chr5	28588296	28604370	0.349577	0.050882	0.687675
CRD_4448	chr5	28838521	28869892	0.526644	-0.0443028	0.783731
CRD_4449	chr5	28869954	28925646	0.640413	-0.0445528	0.837769
CRD_4450	chr5	29265945	29303398	0.338752	0.0119562	0.680765
CRD_4451	chr5	29534828	29546714	0.6471	0.0328737	0.839805
CRD_4452	chr5	29694637	29734830	0.548647	0.00302784	0.793878
CRD_4453	chr5	29735210	29761162	0.612439	-0.0210414	0.823736
CRD_4454	chr5	29977400	29996479	0.135445	-0.0199979	0.53277
CRD_4455	chr5	30187157	30250901	0.130484	-0.0262136	0.530308
CRD_4456	chr5	30268086	30275221	0.500858	-0.0672917	0.771692
CRD_4457	chr5	30430867	30444989	0.524799	0.0321713	0.782966
CRD_4458	chr5	30445098	30462256	0.85832	0.0175997	0.936899
CRD_4459	chr5	30468478	30479756	0.365637	-0.0612018	0.695303
CRD_4460	chr5	30664495	30684536	0.757612	-0.0353361	0.890994
CRD_4461	chr5	30839351	30849833	0.0569495	-0.0661544	0.454548
CRD_4462	chr5	30859318	30871708	0.510624	0.0334478	0.777279
CRD_4463	chr5	30988281	30997655	0.741851	-0.0334878	0.882553
CRD_4464	chr5	31130659	31143453	0.852471	-0.0396717	0.934723
CRD_4465	chr5	31147627	31202233	0.104395	4.09436e-05	0.509526	-0.0145688	0.724825	0.844267	ENSG00000113361,ENSG00000113361,ENSG00000113361,ENSG00000113361
CRD_4466	chr5	31217027	31256637	0.311713	-0.0270125	0.666934
CRD_4467	chr5	31403120	31425361	0.944213	0.0219002	0.975398	0.0377676	0.0562657	0.215685	ENSG00000113360,ENSG00000113360,ENSG00000113360
CRD_4468	chr5	31429208	31482190	0.117172	0.0543735	0.516821	0.0377676	0.0562657	0.215685	ENSG00000113360,ENSG00000113360,ENSG00000113360,ENSG00000113360
CRD_4469	chr5	31645795	31664001	0.697269	0.02558	0.860136	0.051375	0.228381	0.459497	ENSG00000133401,ENSG00000133401
CRD_4470	chr5	31664663	31732891	0.182122	0.0328438	0.578562	0.051375	0.228381	0.459497	ENSG00000248878,ENSG00000133401,ENSG00000133401
CRD_4471	chr5	31741439	31759604	0.194248	-0.0581742	0.587125
CRD_4472	chr5	31767838	31782511	0.954849	0.00456452	0.980413
CRD_4473	chr5	31795453	31848086	0.0175075	0.0742915	0.385489	0.21661	0.0213589	0.13252	ENSG00000252373,ENSG00000243914,ENSG00000224282
CRD_4474	chr5	31879326	31919165	0.954012	-0.00655213	0.980331
CRD_4475	chr5	31929237	31958071	0.933246	-0.0376437	0.970504	0.051375	0.228381	0.459497	ENSG00000266243,ENSG00000133401
CRD_4476	chr5	31961374	31980370	0.931024	0.00303748	0.969755
CRD_4477	chr5	31987278	32018335	0.312518	0.0434664	0.666997
CRD_4478	chr5	32027867	32106055	0.642946	-0.00113078	0.838633	0.051375	0.228381	0.459497	ENSG00000133401,ENSG00000133401,ENSG00000133401,ENSG00000133401
CRD_4479	chr5	32108981	32175311	0.0649842	0.124182	0.462241	0.0379898	0.404604	0.629569	ENSG00000133401,ENSG00000250764,ENSG00000250764,ENSG00000113384,ENSG00000200065
CRD_4480	chr5	32206873	32242028	0.172679	0.0274195	0.569333	0.045596	0.0524102	0.206969	ENSG00000150712,ENSG00000150712
CRD_4481	chr5	32242419	32276786	0.48549	0.0462052	0.764322	0.045596	0.0524102	0.206969	ENSG00000150712,ENSG00000150712,ENSG00000150712
CRD_4482	chr5	32278376	32329875	0.415469	0.0116888	0.723367	0.045596	0.0524102	0.206969	ENSG00000150712,ENSG00000150712,ENSG00000150712,ENSG00000150712,ENSG00000150712,ENSG00000150712
CRD_4483	chr5	32342668	32414486	0.0884391	0.0891425	0.491227	0.0716346	0.00313279	0.0560665	ENSG00000056097,ENSG00000056097,ENSG00000056097
CRD_4484	chr5	32419821	32508426	0.0385104	-0.0592902	0.428448	-0.00047284	0.00625577	0.077841	ENSG00000056097,ENSG00000113387,ENSG00000113387,ENSG00000056097
CRD_4485	chr5	32538088	32578891	0.0398174	0.0837675	0.430651	-0.0725803	0.0457501	0.193869	ENSG00000113387,ENSG00000113387
CRD_4486	chr5	32612549	32698447	0.410079	-0.00468592	0.71967	0.05021	0.546683	0.72494	ENSG00000250885,ENSG00000113389,ENSG00000113389,ENSG00000250885
CRD_4487	chr5	32716060	32743884	0.180065	-0.0581501	0.575695
CRD_4488	chr5	33223550	33276890	0.0784901	-0.0762954	0.478005
CRD_4489	chr5	33280957	33312378	0.324225	0.0152924	0.672347
CRD_4490	chr5	33322536	33356488	0.607256	-0.00329998	0.820957
CRD_4491	chr5	33642096	33658786	0.221657	-0.0614248	0.607678
CRD_4492	chr5	33788856	33857076	0.228501	-0.0836426	0.614497
CRD_4493	chr5	34080310	34084108	0.130716	-0.00508958	0.530429
CRD_4494	chr5	34104917	34154480	0.0447839	0.0140254	0.441802	-0.0764297	0.0664394	0.234248	ENSG00000279995,ENSG00000273294,ENSG00000278900
CRD_4495	chr5	34159770	34215504	0.00600804	-0.00945529	0.322587	0.0244895	0.293441	0.525854	ENSG00000271771,ENSG00000215156
CRD_4496	chr5	34301333	34308394	0.270958	0.020682	0.643268
CRD_4497	chr5	34394175	34474205	0.0397076	-0.0181752	0.430632
CRD_4498	chr5	34499040	34520254	0.000178993	-0.114763	0.174787
CRD_4499	chr5	34537017	34553923	0.0423428	-0.135226	0.435969
CRD_4500	chr5	34559076	34657057	0.531882	-0.060675	0.786453	-0.0861526	0.0406567	0.184653	ENSG00000039560,ENSG00000271874,ENSG00000039560
CRD_4501	chr5	34657508	34688749	0.102805	-0.0312636	0.507952	-0.0861526	0.0406567	0.184653	ENSG00000250234,ENSG00000039560,ENSG00000039560,ENSG00000039560
CRD_4502	chr5	34694277	34738350	0.50518	-0.0132195	0.774464	-0.0861526	0.0406567	0.184653	ENSG00000039560,ENSG00000039560
CRD_4503	chr5	34738402	34770560	0.470705	-0.0918297	0.755372
CRD_4504	chr5	34858639	34898812	0.60436	0.0173065	0.820181	0.000517285	0.402134	0.627358	ENSG00000241829,ENSG00000113460,ENSG00000113456
CRD_4505	chr5	34905601	34938959	0.592745	-0.0374681	0.815064	0.00974524	0.506547	0.694699	ENSG00000168724,ENSG00000113460,ENSG00000168724,ENSG00000168724,ENSG00000113456,ENSG00000113456
CRD_4506	chr5	34940316	34986837	0.666236	0.0021542	0.847345	0.0282011	0.209779	0.441008	ENSG00000168724,ENSG00000168724,ENSG00000168724,ENSG00000168724,ENSG00000168724
CRD_4507	chr5	35003230	35031176	0.0359656	-0.0868243	0.425692
CRD_4508	chr5	35038832	35063192	0.444481	0.0057926	0.740946
CRD_4509	chr5	35369868	35408541	0.609096	-0.0270289	0.821976
CRD_4510	chr5	35425709	35471370	0.0506558	-0.0311274	0.448246
CRD_4511	chr5	35649851	35666674	0.371495	-0.0532736	0.697835	0.0346315	0.29331	0.525854	ENSG00000152582,ENSG00000152582,ENSG00000152582
CRD_4512	chr5	35671425	35742519	0.576416	-0.0230886	0.807196	0.0346315	0.29331	0.525854	ENSG00000152582
CRD_4513	chr5	35755942	35767393	0.370108	-0.0492491	0.697835
CRD_4514	chr5	35777625	35849697	0.30533	-0.0399731	0.664443	0.0543078	0.500589	0.691632	ENSG00000248969,ENSG00000168685,ENSG00000168685,ENSG00000152582,ENSG00000152582,ENSG00000168685,ENSG00000248969,ENSG00000152582,ENSG00000152582,ENSG00000168685
CRD_4515	chr5	35857827	35894603	0.305468	-0.062038	0.664446	0.0739841	0.60498	0.766377	ENSG00000168685,ENSG00000168685,ENSG00000168685,ENSG00000279737,ENSG00000168685,ENSG00000168685
CRD_4516	chr5	35896138	35921406	0.234433	0.0211968	0.620148	0.0739841	0.60498	0.766377	ENSG00000168685,ENSG00000248349
CRD_4517	chr5	35924555	35940014	0.596942	-0.0513671	0.817195	0.0739841	0.60498	0.766377	ENSG00000152611,ENSG00000249748,ENSG00000168685
CRD_4518	chr5	35949703	35960397	0.015823	-0.0225095	0.3833
CRD_4519	chr5	35965802	36003251	0.195784	-0.0749816	0.587882
CRD_4520	chr5	36020576	36079738	0.865975	-0.0644126	0.940194
CRD_4521	chr5	36080179	36126970	0.732131	0.0178316	0.877422	0.0177524	0.515213	0.701242	ENSG00000164187
CRD_4522	chr5	36141503	36194872	0.0176581	-0.0396643	0.385489	0.0200333	0.0335355	0.169056	ENSG00000164187,ENSG00000164187,ENSG00000164187,ENSG00000145604,ENSG00000164187,ENSG00000145604,ENSG00000145604,ENSG00000164187,ENSG00000152620,ENSG00000145604,ENSG00000145604,ENSG00000245711,ENSG00000245711,ENSG00000164187,ENSG00000245711
CRD_4523	chr5	36199408	36226001	0.46674	0.0494329	0.75352	-0.00741983	0.447813	0.6576	ENSG00000245711,ENSG00000152620,ENSG00000152620,ENSG00000245711,ENSG00000152620,ENSG00000245711
CRD_4524	chr5	36227384	36263298	0.783166	-0.000740434	0.902624	-0.0329611	0.256907	0.491389	ENSG00000152620,ENSG00000152620,ENSG00000152620
CRD_4525	chr5	36367639	36434953	0.0287742	-0.0791351	0.41137
CRD_4526	chr5	36448621	36517411	0.104082	-0.0848538	0.509526
CRD_4527	chr5	36535857	36548575	0.558321	-0.0495122	0.797327
CRD_4528	chr5	36601152	36681772	0.141957	-0.0662946	0.540735	-0.107902	0.11043	0.310809	ENSG00000274441,ENSG00000079215,ENSG00000079215,ENSG00000279400,ENSG00000279400,ENSG00000274441,ENSG00000079215,ENSG00000274441,ENSG00000279400
CRD_4529	chr5	36701348	36754149	0.0199242	0.0564413	0.399329	-0.154649	0.0750461	0.251735	ENSG00000250155,ENSG00000250155,ENSG00000279400,ENSG00000250155,ENSG00000250155
CRD_4530	chr5	36785351	36817802	0.683302	-0.00449643	0.854944
CRD_4531	chr5	37034769	37072279	0.056211	0.0661506	0.453978	0.111771	0.0246146	0.144442	ENSG00000244073,ENSG00000164190,ENSG00000244073,ENSG00000244073,ENSG00000244073
CRD_4532	chr5	37082344	37162420	0.306896	0.0655307	0.665344	0.068223	0.149555	0.366909	ENSG00000244073,ENSG00000244073,ENSG00000197603,ENSG00000197603,ENSG00000197603
CRD_4533	chr5	37166672	37202717	0.207809	0.104633	0.598221	-0.0323838	0.125918	0.335629	ENSG00000197603
CRD_4534	chr5	37323685	37364101	0.514419	0.0448016	0.77795
CRD_4535	chr5	37578248	37591835	0.327593	0.0294497	0.673412
CRD_4536	chr5	37786767	37837927	0.321226	-0.0475875	0.671474
CRD_4537	chr5	38470987	38513039	0.114929	-0.0697296	0.515376
CRD_4538	chr5	38530573	38550519	0.0501997	0.0546222	0.448246	-0.0579685	0.0130766	0.108381	ENSG00000113594,ENSG00000113594,ENSG00000244968
CRD_4539	chr5	38551493	38577473	0.859814	0.0109157	0.937287	-0.0579685	0.0130766	0.108381	ENSG00000244968,ENSG00000113594,ENSG00000113594
CRD_4540	chr5	38579274	38597161	0.115721	-0.0103765	0.515376	0.0240441	0.4473	0.6576	ENSG00000113594
CRD_4541	chr5	38801418	38819801	0.930773	0.0188504	0.969639	0.0823458	0.374475	0.602179	ENSG00000145623
CRD_4542	chr5	38824861	38839182	0.339213	-0.0596669	0.680966
CRD_4543	chr5	38844300	38887908	0.0115333	-0.0456784	0.355673	0.0823458	0.374475	0.602179	ENSG00000249740,ENSG00000145623
CRD_4544	chr5	38888921	38912118	0.232928	-0.0799559	0.619285
CRD_4545	chr5	38915838	38929477	0.486726	0.0131048	0.764912
CRD_4546	chr5	38935945	38996285	0.908804	0.0252728	0.959921	0.0349267	0.0602426	0.221522	ENSG00000164327,ENSG00000164327,ENSG00000164327,ENSG00000164327,ENSG00000164327
CRD_4547	chr5	39007855	39043514	0.0579969	0.054092	0.45579
CRD_4548	chr5	39053965	39101123	0.76133	-0.0248371	0.892637	0.0349267	0.0602426	0.221522	ENSG00000164327,ENSG00000164327,ENSG00000164327
CRD_4549	chr5	39103939	39132445	0.3193	0.000435239	0.670428	0.169194	0.0450511	0.192497	ENSG00000082074
CRD_4550	chr5	39132495	39200291	0.0255673	-0.0708413	0.407685	0.169194	0.0450511	0.192497	ENSG00000082074,ENSG00000251215,ENSG00000251215
CRD_4551	chr5	39218853	39255472	0.315572	-0.000801003	0.668736	0.169194	0.0450511	0.192497	ENSG00000082074
CRD_4552	chr5	39723987	39741956	0.418359	-0.0518106	0.725719
CRD_4553	chr5	39742376	39759946	0.118412	-0.0445629	0.518478
CRD_4554	chr5	39948760	39985939	0.0184648	-0.0472158	0.389555
CRD_4555	chr5	40163948	40191336	0.876027	-0.0161907	0.944094
CRD_4556	chr5	40192404	40204277	0.617648	0.0385125	0.825956
CRD_4557	chr5	40371813	40405178	0.757561	-0.0335872	0.890994
CRD_4558	chr5	40782959	40792300	0.0851763	0.106383	0.486123	-0.0272759	0.352277	0.579587	ENSG00000212567,ENSG00000132356,ENSG00000212567
CRD_4559	chr5	41020344	41068150	0.195697	-0.0835294	0.587882
CRD_4560	chr5	41133076	41148086	0.866264	0.00643948	0.940194
CRD_4561	chr5	41152930	41164033	0.643292	-0.0568073	0.838925
CRD_4562	chr5	41166662	41212020	0.189509	-0.0250457	0.581969
CRD_4563	chr5	41223098	41234155	0.148598	0.0301837	0.546251
CRD_4564	chr5	41234220	41252627	0.479741	0.00242511	0.760534
CRD_4565	chr5	41346933	41395393	0.827017	-0.0385177	0.922953
CRD_4566	chr5	41395639	41449170	0.482654	-0.0281347	0.762288
CRD_4567	chr5	41449253	41509115	0.658905	0.0185543	0.844435	0.0312444	0.517417	0.702456	ENSG00000182836,ENSG00000182836
CRD_4568	chr5	41722507	41742385	0.959836	-0.0224641	0.982279	-0.00248521	0.926688	0.957735	ENSG00000083720
CRD_4569	chr5	41747196	41771317	0.0496041	0.022368	0.448246
CRD_4570	chr5	41776347	41849790	0.678872	0.00324333	0.85302	-0.0254981	0.797076	0.884793	ENSG00000083720,ENSG00000248668,ENSG00000083720,ENSG00000248668,ENSG00000083720,ENSG00000083720
CRD_4571	chr5	41851004	41857358	0.818641	-0.0142463	0.918874	-0.0254981	0.797076	0.884793	ENSG00000083720,ENSG00000248668
CRD_4572	chr5	41863864	41898566	0.595007	0.0465613	0.816289	-0.0254981	0.797076	0.884793	ENSG00000083720,ENSG00000248668,ENSG00000240281,ENSG00000248668
CRD_4573	chr5	42351513	42379085	0.124892	-0.0741391	0.524905
CRD_4574	chr5	42398498	42425349	0.209459	-0.0233807	0.599438	0.0314552	0.573878	0.742962	ENSG00000112964,ENSG00000112964,ENSG00000112964,ENSG00000112964,ENSG00000112964,ENSG00000112964
CRD_4575	chr5	42436089	42445249	0.328941	0.0181551	0.674813
CRD_4576	chr5	42462490	42484135	0.406642	-0.00995534	0.718147	0.0798345	0.409654	0.634386	ENSG00000250860,ENSG00000250860,ENSG00000250860,ENSG00000250860,ENSG00000250860,ENSG00000248873
CRD_4577	chr5	42590493	42604483	0.0252708	0.0203325	0.407685
CRD_4578	chr5	42604576	42617764	0.209678	-0.0747324	0.599438
CRD_4579	chr5	42620524	42680375	0.171158	-0.0471529	0.568159
CRD_4580	chr5	42691319	42733682	0.894879	-0.00468523	0.953259	0.0126789	0.81842	0.897301	ENSG00000270513,ENSG00000198865,ENSG00000112964
CRD_4581	chr5	42889354	43048320	0.115978	-0.0403353	0.51547	0.153679	0.0152258	0.116883	ENSG00000250711,ENSG00000250722,ENSG00000249092,ENSG00000251656
CRD_4582	chr5	43105197	43211887	0.309421	0.000407445	0.666157	-0.0616919	0.0407572	0.184653	ENSG00000177721,ENSG00000247763,ENSG00000177738,ENSG00000172262,ENSG00000249779,ENSG00000249779,ENSG00000177453,ENSG00000177453,ENSG00000247763,ENSG00000172262,ENSG00000172262,ENSG00000177453,ENSG00000177453,ENSG00000172262,ENSG00000249779
CRD_4583	chr5	43212539	43237939	0.874204	0.0115034	0.943346	-0.0745736	0.16766	0.391048	ENSG00000247763,ENSG00000247763,ENSG00000249779
CRD_4584	chr5	43532001	43564339	0.259523	0.077054	0.633692	0.0451942	0.0540555	0.210849	ENSG00000172239,ENSG00000172239,ENSG00000172239,ENSG00000172239
CRD_4585	chr5	43572093	43703431	0.625988	0.0236534	0.830299	0.0372716	0.0721349	0.245828	ENSG00000248092,ENSG00000279557,ENSG00000248092,ENSG00000248092,ENSG00000112992,ENSG00000248092,ENSG00000279557,ENSG00000279557,ENSG00000248092,ENSG00000112992,ENSG00000112992,ENSG00000248092,ENSG00000112992,ENSG00000112992,ENSG00000112992,ENSG00000279557,ENSG00000112992,ENSG00000112992,ENSG00000112992,ENSG00000248092
CRD_4586	chr5	43737541	43765701	0.937293	0.0306824	0.972842
CRD_4587	chr5	43773772	43785119	0.51381	-0.0248715	0.77795
CRD_4588	chr5	43798110	43822324	0.390586	-0.0529023	0.710477
CRD_4589	chr5	43831643	43869758	0.114334	-0.00885732	0.515376
CRD_4590	chr5	43874849	43885248	0.198501	-0.0609232	0.590614
CRD_4591	chr5	43902885	43917142	0.843225	-0.00849163	0.929709
CRD_4592	chr5	43928971	44001869	0.600545	0.0149825	0.818713
CRD_4593	chr5	44009721	44024936	0.872915	-0.00393256	0.942663
CRD_4594	chr5	44025068	44048293	0.114477	-0.0829196	0.515376
CRD_4595	chr5	44057794	44090456	0.44743	-0.0500783	0.742164
CRD_4596	chr5	44706166	44713703	0.370392	0.0208983	0.697835
CRD_4597	chr5	44736812	44764473	0.108586	0.0800973	0.512835
CRD_4598	chr5	44774269	44843435	0.787712	0.0169684	0.904334	0.0459375	0.00444948	0.0649645	ENSG00000112996,ENSG00000272335,ENSG00000272335,ENSG00000272335,ENSG00000272335,ENSG00000112996,ENSG00000251141,ENSG00000112996,ENSG00000251141,ENSG00000272335,ENSG00000251141,ENSG00000112996,ENSG00000251141,ENSG00000251141
CRD_4599	chr5	44885872	44944064	0.0363009	0.00454062	0.426187
CRD_4600	chr5	44945399	45004588	0.104683	0.0658827	0.509526
CRD_4601	chr5	45169278	45195411	0.51248	0.0282854	0.77795
CRD_4602	chr5	45209598	45224425	0.585311	0.0139909	0.811345
CRD_4603	chr5	45229375	45268436	0.0385318	0.0911154	0.428448
CRD_4604	chr5	45476016	45515824	0.0195434	0.0831193	0.398312	0.0675555	0.250597	0.48441	ENSG00000164588,ENSG00000250017,ENSG00000250422
CRD_4605	chr5	45623655	45673477	0.0315161	0.0473813	0.422957	0.0428478	0.198912	0.429324	ENSG00000164588
CRD_4606	chr5	45814702	45873829	0.148819	0.00267352	0.546254
CRD_4607	chr5	50343665	50394357	0.182713	-0.0245538	0.578562
CRD_4608	chr5	50665677	50731742	0.243057	-0.0215794	0.626719	0.0514041	0.0461735	0.19461	ENSG00000151883,ENSG00000151883,ENSG00000151883,ENSG00000151883,ENSG00000151883,ENSG00000151883,ENSG00000151883
CRD_4609	chr5	50738040	50780529	0.124306	0.0627223	0.52415
CRD_4610	chr5	51166816	51176337	0.296573	-0.0166073	0.658003
CRD_4611	chr5	51274795	51288584	0.249107	-0.0591325	0.628588
CRD_4612	chr5	51407188	51474960	0.48123	-0.0056442	0.761359
CRD_4613	chr5	51478912	51502086	0.538996	0.0322954	0.790284
CRD_4614	chr5	51655896	51705590	0.302119	0.00575215	0.662338
CRD_4615	chr5	51713113	51729908	0.122894	-0.0654202	0.523986
CRD_4616	chr5	51802200	51858311	0.509456	-0.0274465	0.77658
CRD_4617	chr5	51861865	51867060	0.711632	-0.0672248	0.867408
CRD_4618	chr5	51891630	51905158	0.414896	0.00853972	0.722772
CRD_4619	chr5	51997990	52066765	0.35807	-0.0261759	0.691214
CRD_4620	chr5	52079574	52097592	0.0317878	-0.0945578	0.422957
CRD_4621	chr5	52106155	52128545	0.0824512	0.0121591	0.48208
CRD_4622	chr5	52275778	52290476	0.148868	0.0670841	0.546254
CRD_4623	chr5	52310235	52319166	0.766027	-0.00336874	0.894572
CRD_4624	chr5	52454818	52506856	0.438153	-0.0180811	0.736413
CRD_4625	chr5	52520282	52541316	0.180163	-0.039589	0.575739
CRD_4626	chr5	52709711	52726084	0.632864	-0.0521814	0.834268
CRD_4627	chr5	52736985	52807707	0.776978	-0.0193698	0.899642	-0.0113126	0.326565	0.55655	ENSG00000164171,ENSG00000152684,ENSG00000213949,ENSG00000213949,ENSG00000213949
CRD_4628	chr5	52816982	52893888	0.366237	-0.0404876	0.695683	-0.0992736	0.123473	0.332143	ENSG00000213949,ENSG00000213949
CRD_4629	chr5	52901741	52937540	0.703314	-0.0313436	0.862577	-0.0992736	0.123473	0.332143	ENSG00000213949
CRD_4630	chr5	53045411	53091627	0.00184095	-0.0654108	0.296539
CRD_4631	chr5	53098961	53129329	0.0390394	-0.0911812	0.428448	-0.00750373	0.77019	0.869417	ENSG00000164172,ENSG00000164172,ENSG00000164172
CRD_4632	chr5	53131837	53148750	0.814821	-0.0472304	0.917202
CRD_4633	chr5	53274163	53278136	0.678524	0.0218579	0.852974
CRD_4634	chr5	53297408	53351248	0.0878484	-0.0814232	0.491222
CRD_4635	chr5	53352336	53373903	0.053761	-0.0415903	0.451504
CRD_4636	chr5	53381164	53446239	0.210997	-0.0542288	0.600079
CRD_4637	chr5	53750022	53764665	0.0609072	-0.0689652	0.456142
CRD_4638	chr5	53885032	53924682	0.845139	-0.0307423	0.930415
CRD_4639	chr5	53963136	53985458	0.390111	0.0446892	0.710052
CRD_4640	chr5	54172062	54189726	0.663184	-0.0187825	0.846462
CRD_4641	chr5	54191309	54211199	0.00375337	0.0624285	0.31871
CRD_4642	chr5	54217917	54234914	0.0567705	-0.110248	0.454323
CRD_4643	chr5	54443341	54532098	0.0764689	-0.0739207	0.475512	-0.0648126	0.296998	0.529175	ENSG00000169271,ENSG00000169271,ENSG00000178996,ENSG00000169271,ENSG00000169271,ENSG00000169271,ENSG00000169271,ENSG00000178996,ENSG00000169271,ENSG00000178996,ENSG00000178996
CRD_4644	chr5	54544842	54558112	0.119277	0.00587657	0.519269
CRD_4645	chr5	54570866	54594188	0.671114	-0.0511672	0.849517
CRD_4646	chr5	54955819	55005785	0.263734	-0.0553219	0.6374
CRD_4647	chr5	55024956	55092689	0.336293	-0.0796849	0.678902
CRD_4648	chr5	55106394	55146913	0.0934898	-0.0782354	0.49478	0.135749	0.438987	0.652236	ENSG00000164294
CRD_4649	chr5	55154817	55173994	0.0717486	-0.121018	0.469512	0.135749	0.438987	0.652236	ENSG00000251856,ENSG00000164294,ENSG00000164294,ENSG00000164287
CRD_4650	chr5	55187392	55213503	0.618156	-0.0503374	0.826242
CRD_4651	chr5	55220751	55234327	0.736684	-0.063001	0.879736	0.141853	0.0652396	0.231963	ENSG00000234602,ENSG00000152669,ENSG00000152669,ENSG00000152669,ENSG00000152669,ENSG00000234602
CRD_4652	chr5	55680260	55801067	0.84282	0.0101883	0.929709	-0.0131519	0.590672	0.757047	ENSG00000251368,ENSG00000177058,ENSG00000177058,ENSG00000251368,ENSG00000152670
CRD_4653	chr5	55868795	55958335	0.45316	0.00327259	0.745738	0.0126258	0.606079	0.766537	ENSG00000134352,ENSG00000262211,ENSG00000262211
CRD_4654	chr5	55978008	56127268	0.0624841	-0.02807	0.457096	0.0126258	0.606079	0.766537	ENSG00000253032,ENSG00000134352,ENSG00000134352,ENSG00000134352,ENSG00000134352,ENSG00000249236,ENSG00000134352
CRD_4655	chr5	56154927	56193257	0.421034	-0.0602086	0.726852
CRD_4656	chr5	57336785	57364767	0.969923	-0.0337218	0.987548
CRD_4657	chr5	57367791	57430071	0.285812	-0.0456914	0.651006
CRD_4658	chr5	57435936	57441841	0.425172	0.0151344	0.729851
CRD_4659	chr5	57445120	57506250	0.152439	-0.0172697	0.551122
CRD_4660	chr5	57533160	57638838	0.145646	-0.0597988	0.543943	-0.155645	0.0649408	0.23118	ENSG00000249436,ENSG00000249436,ENSG00000249436,ENSG00000249436,ENSG00000248294
CRD_4661	chr5	57666587	57697335	0.311981	-0.000816447	0.666997
CRD_4662	chr5	58003959	58072061	0.349565	-0.0589095	0.687675
CRD_4663	chr5	58072174	58122565	0.540468	-0.0393229	0.790454
CRD_4664	chr5	58122834	58183783	0.541829	-0.0428485	0.790707
CRD_4665	chr5	58190354	58262010	0.905169	-0.0221843	0.958058
CRD_4666	chr5	58265107	58361197	0.824356	-0.0220152	0.921895
CRD_4667	chr5	58902784	58976179	0.941888	0.00490363	0.974946
CRD_4668	chr5	59275259	59358765	0.91601	0.0531412	0.963809	0.00497696	0.852168	0.917993	ENSG00000276214,ENSG00000276214,ENSG00000113448,ENSG00000113448,ENSG00000276214
CRD_4669	chr5	59449742	59587851	0.015297	0.0796507	0.377722	0.0553127	0.386049	0.610838	ENSG00000251306,ENSG00000251306,ENSG00000251306,ENSG00000251306,ENSG00000251306,ENSG00000251306,ENSG00000251306,ENSG00000113448,ENSG00000113448,ENSG00000251306
CRD_4670	chr5	59863727	59894693	0.376167	0.0171817	0.70124	0.0138169	0.615511	0.77292	ENSG00000113448,ENSG00000113448
CRD_4671	chr5	59918102	59974574	0.309215	0.0438833	0.666157
CRD_4672	chr5	59979926	60111820	0.278217	0.0920709	0.648952
CRD_4673	chr5	60142846	60196865	0.157606	0.0295626	0.557665
CRD_4674	chr5	61550064	61688097	0.490416	-0.0076146	0.766695	-0.192047	0.0107728	0.100843	ENSG00000178722,ENSG00000248529,ENSG00000178722,ENSG00000178722,ENSG00000178722,ENSG00000248529
CRD_4675	chr5	61701826	61818285	0.30277	-0.0684533	0.662965	-0.187969	0.0310682	0.160747	ENSG00000248529,ENSG00000248529,ENSG00000248529
CRD_4676	chr5	61837944	61934374	0.0707591	-0.0422812	0.468802
CRD_4677	chr5	61941708	62128204	0.0227516	-0.0283488	0.402281
CRD_4678	chr5	62143515	62188986	0.882532	-0.0216636	0.94647
CRD_4679	chr5	62206224	62250862	0.0965477	-0.122956	0.499909
CRD_4680	chr5	62255538	62307444	0.167278	-0.129358	0.566474	0.0109331	0.652423	0.798412	ENSG00000068796
CRD_4681	chr5	62320854	62392088	0.473569	0.0608222	0.75673	0.0142766	0.532116	0.713659	ENSG00000086189,ENSG00000086189
CRD_4682	chr5	62432180	62461872	0.0489255	0.0700181	0.448095
CRD_4683	chr5	62563452	62681020	0.126783	0.053434	0.526342	0.00868569	0.964117	0.980118	ENSG00000186105,ENSG00000086200,ENSG00000186105,ENSG00000186105,ENSG00000241991,ENSG00000186105
CRD_4684	chr5	62681433	62694520	0.636469	-0.0425333	0.835994
CRD_4685	chr5	62716692	62731759	0.868297	0.00495684	0.940907
CRD_4686	chr5	62955576	62958756	0.205677	0.00952961	0.596753
CRD_4687	chr5	62967680	63005399	0.342853	-0.00343359	0.683006
CRD_4688	chr5	63023282	63056318	0.0831608	-0.0128491	0.48255
CRD_4689	chr5	63450085	63466727	0.764093	-0.0109479	0.893959
CRD_4690	chr5	63468572	63524640	0.256899	-0.0211505	0.632204
CRD_4691	chr5	63529416	63550444	0.993803	0.00801846	0.997598
CRD_4692	chr5	63659350	63676908	0.262926	-0.00433801	0.636864
CRD_4693	chr5	63782540	63811626	0.21785	-0.0253224	0.605227
CRD_4694	chr5	63959252	63963433	0.965144	0.0128808	0.984623	0.1593	0.0533222	0.208944	ENSG00000178394,ENSG00000178394,ENSG00000178394,ENSG00000178394,ENSG00000178394
CRD_4695	chr5	63981589	64064089	0.149062	-0.0301848	0.546254
CRD_4696	chr5	64068958	64080460	0.0193446	-0.143175	0.395899
CRD_4697	chr5	64095179	64148248	0.399032	0.0309137	0.714576	0.0343004	0.142595	0.35758	ENSG00000164197,ENSG00000164197
CRD_4698	chr5	64287482	64335103	0.538335	0.0667768	0.789823
CRD_4699	chr5	64335182	64346253	0.126032	0.00348854	0.525782
CRD_4700	chr5	64346316	64401621	0.0898449	0.118844	0.493134
CRD_4701	chr5	64412500	64421941	0.0920459	0.00631512	0.494606
CRD_4702	chr5	64519393	64587862	0.238056	0.0269631	0.623214	0.0671586	0.0233392	0.139514	ENSG00000242547,ENSG00000186479,ENSG00000186479,ENSG00000242547,ENSG00000201869
CRD_4703	chr5	64611718	64647131	0.319075	-0.0853078	0.670394
CRD_4704	chr5	64649208	64681832	0.0788159	-0.0569817	0.478005
CRD_4705	chr5	64690065	64806885	0.520835	0.0221917	0.780593	-0.000950169	0.664719	0.806483	ENSG00000153015,ENSG00000153006,ENSG00000153015,ENSG00000153006,ENSG00000153015,ENSG00000145642,ENSG00000153006
CRD_4706	chr5	64807329	64834290	0.52616	-0.00628909	0.783602
CRD_4707	chr5	65061185	65134715	0.757945	0.00789732	0.891036
CRD_4708	chr5	65483774	65513249	0.450714	0.0245239	0.744692	-0.171059	0.00353155	0.0600861	ENSG00000049192
CRD_4709	chr5	65721058	65742903	0.619044	0.085285	0.826944	0.0174976	0.163238	0.38465	ENSG00000197860,ENSG00000197860,ENSG00000197860,ENSG00000123213
CRD_4710	chr5	65757594	65810415	0.0336742	0.0999742	0.42362	0.0440248	0.085253	0.269955	ENSG00000123213,ENSG00000123213,ENSG00000123213
CRD_4711	chr5	65822842	65857125	0.233897	0.0773093	0.620104
CRD_4712	chr5	66608913	66757764	0.963266	0.00440031	0.983335	0.0603292	0.0351568	0.172503	ENSG00000069020,ENSG00000248803,ENSG00000069020,ENSG00000069020,ENSG00000069020
CRD_4713	chr5	66765515	66881633	0.0605361	0.0543485	0.456142	0.0603292	0.0351568	0.172503	ENSG00000069020,ENSG00000069020
CRD_4714	chr5	66882046	66889981	0.339893	0.08191	0.681381
CRD_4715	chr5	66899497	66960656	0.202435	0.0514262	0.594001	0.0603292	0.0351568	0.172503	ENSG00000069020,ENSG00000069020
CRD_4716	chr5	66967122	66987797	0.0593832	0.0631172	0.456142	0.166706	0.0482495	0.198112	ENSG00000229666,ENSG00000229666,ENSG00000229666
CRD_4717	chr5	67002549	67093673	0.0265884	0.0693048	0.407685	0.166706	0.0482495	0.198112	ENSG00000229666,ENSG00000229666
CRD_4718	chr5	68070497	68224285	0.53484	0.0160741	0.787739	0.00688156	0.740128	0.850767	ENSG00000253787,ENSG00000253801,ENSG00000253787,ENSG00000145675,ENSG00000145675,ENSG00000253787,ENSG00000252108
CRD_4719	chr5	68225518	68270233	0.123652	0.125376	0.52415	0.00688156	0.740128	0.850767	ENSG00000145675,ENSG00000145675,ENSG00000145675,ENSG00000145675,ENSG00000145675
CRD_4720	chr5	68287862	68345432	0.502395	0.0367214	0.772473	0.00688156	0.740128	0.850767	ENSG00000145675,ENSG00000145675,ENSG00000145675
CRD_4721	chr5	68352510	68407038	0.0285363	0.124545	0.41137
CRD_4722	chr5	68425293	68482985	0.740167	-0.00975191	0.881585
CRD_4723	chr5	68489336	68659601	0.299786	0.031289	0.660816
CRD_4724	chr5	68673120	68767452	0.135587	-0.028334	0.53277
CRD_4725	chr5	68770489	68889251	0.132325	0.0326762	0.53169
CRD_4726	chr5	68910110	69008139	0.00687796	0.0620929	0.330328	-0.0419489	0.628255	0.781808	ENSG00000250066,ENSG00000249335,ENSG00000249335,ENSG00000276309,ENSG00000249335,ENSG00000249335,ENSG00000249335
CRD_4727	chr5	69014930	69043335	0.207802	-0.0367023	0.598221
CRD_4728	chr5	69048001	69272950	0.0918156	0.101784	0.494606	-0.0326703	0.0810017	0.262921	ENSG00000134058,ENSG00000134056,ENSG00000280187,ENSG00000145740,ENSG00000145740,ENSG00000134058,ENSG00000145740,ENSG00000134057
CRD_4729	chr5	71769133	71818230	0.692464	-0.013475	0.858315	-0.0213013	0.893461	0.940611	ENSG00000164326
CRD_4730	chr5	71830610	71866248	0.449388	0.000617288	0.743767	-0.0213013	0.893461	0.940611	ENSG00000164326
CRD_4731	chr5	71892806	72109926	0.595066	1.71224e-05	0.816289	0.0175928	0.56378	0.735506	ENSG00000131711,ENSG00000131711,ENSG00000131711
CRD_4732	chr5	72121021	72249050	0.235201	0.0807634	0.620861	0.0175928	0.56378	0.735506	ENSG00000131711,ENSG00000131711,ENSG00000131711
CRD_4733	chr5	72268861	72320931	0.192768	0.0672367	0.58521	0.0102696	0.875723	0.929557	ENSG00000113048,ENSG00000113048,ENSG00000113048,ENSG00000113048,ENSG00000244748,ENSG00000049883
CRD_4734	chr5	74027165	74168324	0.89563	0.0131456	0.953595
CRD_4735	chr5	74182968	74312111	0.254548	0.022588	0.630194
CRD_4736	chr5	74326805	74412466	0.430695	0.00324332	0.73198
CRD_4737	chr5	74415597	74626047	0.690401	-0.0186904	0.857576	0.00793074	0.477754	0.675556	ENSG00000171617,ENSG00000049860,ENSG00000049860,ENSG00000171617,ENSG00000171617,ENSG00000049860
CRD_4738	chr5	74626243	74642334	0.294532	0.0394976	0.656738	0.00793074	0.477754	0.675556	ENSG00000171617,ENSG00000171617,ENSG00000171617,ENSG00000049860
CRD_4739	chr5	74646907	74972758	0.143638	0.015356	0.541843	-0.0207216	0.0922347	0.281533	ENSG00000049860,ENSG00000171617,ENSG00000250071,ENSG00000049860,ENSG00000049860,ENSG00000171617,ENSG00000164347,ENSG00000171617,ENSG00000198780,ENSG00000164346,ENSG00000049860,ENSG00000198780,ENSG00000164346
CRD_4740	chr5	74974559	75058199	0.613796	-0.0451273	0.824597	-0.0248013	0.703906	0.832751	ENSG00000176928,ENSG00000250889,ENSG00000250889,ENSG00000176928,ENSG00000250889,ENSG00000250889,ENSG00000176928,ENSG00000250889,ENSG00000176928,ENSG00000250889,ENSG00000176928,ENSG00000176928,ENSG00000176928,ENSG00000250889,ENSG00000250889,ENSG00000176928,ENSG00000250889,ENSG00000250889
CRD_4741	chr5	75060491	75320466	0.722044	0.0219246	0.87263	-0.124349	0.0542539	0.211088	ENSG00000145700,ENSG00000145700,ENSG00000145700
CRD_4742	chr5	75510905	75752145	0.238732	-0.0124059	0.623246	0.0392254	0.00815354	0.0899028	ENSG00000272040,ENSG00000189045,ENSG00000251078,ENSG00000122008,ENSG00000272040,ENSG00000152359,ENSG00000152359,ENSG00000189045,ENSG00000272040,ENSG00000113163,ENSG00000189045,ENSG00000189045,ENSG00000152359
CRD_4743	chr5	75756759	76053535	0.0389803	-0.107553	0.428448	-0.10682	0.00163605	0.0450144	ENSG00000152359
CRD_4744	chr5	76123919	76269984	0.16497	-0.0633376	0.56487
CRD_4745	chr5	76952850	77155471	0.0340188	-0.0351763	0.42362	0.00590166	0.727086	0.845229	ENSG00000164252,ENSG00000145708,ENSG00000251400,ENSG00000250802,ENSG00000250802,ENSG00000164252,ENSG00000145708,ENSG00000250802,ENSG00000164251,ENSG00000181104,ENSG00000132846,ENSG00000132846,ENSG00000251566,ENSG00000250802,ENSG00000164252,ENSG00000132846,ENSG00000250802
CRD_4746	chr5	77158071	77182505	0.551327	-0.0701246	0.795035
CRD_4747	chr5	77188582	77262462	0.38913	-0.0405272	0.709108	0.0479912	0.176293	0.402326	ENSG00000113231,ENSG00000113231,ENSG00000251400,ENSG00000113231,ENSG00000113231,ENSG00000251400,ENSG00000113231,ENSG00000113231,ENSG00000113231
CRD_4748	chr5	78492613	78534627	0.634353	-0.0378739	0.834913	0.118529	0.00290009	0.0539349	ENSG00000145685
CRD_4749	chr5	78594878	78819829	0.440065	-0.062182	0.738075	0.118529	0.00290009	0.0539349	ENSG00000145685,ENSG00000254310,ENSG00000145685
CRD_4750	chr5	79839936	79858447	0.248961	-0.0468297	0.628588	-0.0335109	0.47522	0.675338	ENSG00000164329,ENSG00000164309
CRD_4751	chr5	79920479	80142210	0.7052	-0.0206133	0.863109	0.0327494	0.0851477	0.269955	ENSG00000113296,ENSG00000113296,ENSG00000249825,ENSG00000249825,ENSG00000177034,ENSG00000113296,ENSG00000177034,ENSG00000177034,ENSG00000177034,ENSG00000113296
CRD_4752	chr5	80193243	80655315	0.0292621	-0.0219991	0.41137	-0.0178679	0.357827	0.585646	ENSG00000039319,ENSG00000164300,ENSG00000164300,ENSG00000228716,ENSG00000164300,ENSG00000164299,ENSG00000039319,ENSG00000249042
CRD_4753	chr5	80687722	80914760	0.0489061	0.00979134	0.448095	-0.0143852	0.598096	0.760931	ENSG00000113318
CRD_4754	chr5	80926620	80961425	0.432	0.0499623	0.733102	0.0799118	0.0198613	0.129653	ENSG00000113319,ENSG00000113319,ENSG00000113319
CRD_4755	chr5	80963114	81064857	0.407635	-0.0059276	0.718225	0.0799118	0.0198613	0.129653	ENSG00000113319,ENSG00000251001,ENSG00000113319
CRD_4756	chr5	81065311	81102963	0.859004	0.0107871	0.936899	0.0799118	0.0198613	0.129653	ENSG00000113319,ENSG00000113319
CRD_4757	chr5	81134603	81183377	0.357397	0.0147359	0.690598
CRD_4758	chr5	81191034	81199147	0.226004	-0.0456193	0.612306
CRD_4759	chr5	81201728	81232966	0.362418	-0.0217685	0.69491	0.0660434	0.178412	0.40264	ENSG00000131730,ENSG00000131730
CRD_4760	chr5	81233138	81353814	0.503426	-0.0483762	0.773383	0.0397716	0.445422	0.65681	ENSG00000247572,ENSG00000131732,ENSG00000247572,ENSG00000131730,ENSG00000247572,ENSG00000172497,ENSG00000131730,ENSG00000131730,ENSG00000131732,ENSG00000247572,ENSG00000131730,ENSG00000131730
CRD_4761	chr5	81363777	81470103	0.540807	-0.00556706	0.790454	-0.0214388	0.360013	0.58654	ENSG00000145687,ENSG00000145687,ENSG00000145687,ENSG00000172497
CRD_4762	chr5	81640840	81657041	0.0725155	0.0328865	0.469512
CRD_4763	chr5	81657299	81683526	0.68935	-0.0232635	0.857045
CRD_4764	chr5	81709207	81831199	0.42565	-0.00526509	0.730013	-0.0214388	0.360013	0.58654	ENSG00000145687
CRD_4765	chr5	81842073	81912975	0.256913	-0.0100069	0.632204	-0.0214388	0.360013	0.58654	ENSG00000145687,ENSG00000249483,ENSG00000249483
CRD_4766	chr5	81934768	82009267	0.705731	-0.003763	0.863438	-0.0771051	0.102782	0.298412	ENSG00000236447,ENSG00000251495,ENSG00000152348,ENSG00000236447,ENSG00000251495
CRD_4767	chr5	82031442	82055383	0.154845	-0.00335037	0.554304
CRD_4768	chr5	82293420	82330857	0.228171	-0.0109738	0.61404	0.0142781	0.763191	0.864001	ENSG00000205464,ENSG00000205464,ENSG00000205464,ENSG00000205464
CRD_4769	chr5	82501614	82553582	0.95023	0.0083699	0.978502
CRD_4770	chr5	82561581	82619387	0.822651	-0.0105613	0.921011
CRD_4771	chr5	82938495	82991193	0.211216	-0.0203898	0.600193
CRD_4772	chr5	82993070	83021105	0.136015	0.0447158	0.53277
CRD_4773	chr5	83488087	83507923	0.922419	-0.0292849	0.966533
CRD_4774	chr5	83508036	83555136	0.224845	0.000262272	0.610498	-0.0299424	0.529812	0.711897	ENSG00000038427,ENSG00000038427,ENSG00000038427,ENSG00000038427,ENSG00000038427
CRD_4775	chr5	83555502	83572055	0.0425591	0.00565013	0.435969
CRD_4776	chr5	83574362	83608510	0.0311431	-0.132726	0.421125
CRD_4777	chr5	83721613	83752872	0.0993124	0.0793491	0.502652	0.023064	0.735114	0.847833	ENSG00000145681
CRD_4778	chr5	83761839	83776798	0.500269	-0.0225388	0.771357
CRD_4779	chr5	84034923	84058313	0.784383	0.0221869	0.902624
CRD_4780	chr5	84282487	84332802	0.168567	-0.0380152	0.567438
CRD_4781	chr5	84337860	84361776	0.676358	0.0690355	0.851935
CRD_4782	chr5	84575578	84589508	0.340188	-0.048493	0.681527
CRD_4783	chr5	84592918	84661978	0.308797	-0.0103734	0.666157
CRD_4784	chr5	84679300	84738743	0.937147	0.000469968	0.972842
CRD_4785	chr5	84738846	84761663	0.883794	-0.0124914	0.946892
CRD_4786	chr5	84783823	84840527	0.524151	-0.0118275	0.782908
CRD_4787	chr5	84865695	84907885	0.216836	0.027952	0.604242
CRD_4788	chr5	84923857	84941286	0.932591	-0.0617089	0.970483
CRD_4789	chr5	85158592	85200262	0.955351	0.000373161	0.980413
CRD_4790	chr5	85410788	85426005	0.972056	-0.00830411	0.988106
CRD_4791	chr5	85429981	85482219	0.22109	-0.00998277	0.607663
CRD_4792	chr5	85664213	85737065	0.316972	-0.00301128	0.669096
CRD_4793	chr5	85737368	85780612	0.916749	0.0453853	0.963836
CRD_4794	chr5	85815399	85864318	0.514275	-0.0140896	0.77795
CRD_4795	chr5	86205290	86227622	0.520618	-0.0456635	0.780513
CRD_4796	chr5	86617327	86710787	0.500463	-0.00823661	0.771508	-0.0813243	0.0150741	0.116021	ENSG00000127184,ENSG00000207013
CRD_4797	chr5	87383811	87391166	0.954066	0.00432237	0.980331	-0.0263772	0.296269	0.528616	ENSG00000134480
CRD_4798	chr5	87392919	87521547	0.239684	0.0393912	0.623324	-0.0263772	0.296269	0.528616	ENSG00000134480,ENSG00000134480,ENSG00000134480,ENSG00000134480,ENSG00000285190,ENSG00000134480,ENSG00000134480
CRD_4799	chr5	87527331	87552420	0.400854	-0.0369001	0.715454
CRD_4800	chr5	87767426	87797314	0.834698	0.0582111	0.926261
CRD_4801	chr5	87812775	87876903	0.0500958	0.0795506	0.448246
CRD_4802	chr5	87887412	87935500	0.0669785	0.0744378	0.463454
CRD_4803	chr5	87942127	87993569	0.0449449	0.0215046	0.441802
CRD_4804	chr5	88009251	88120190	0.41366	0.0295786	0.721965
CRD_4805	chr5	88140337	88182730	0.00509043	0.164662	0.322587	-0.0364018	0.252253	0.486654	ENSG00000164180,ENSG00000247828
CRD_4806	chr5	88660620	88692481	0.364892	0.105871	0.695303	-0.00874017	0.0217799	0.133305	ENSG00000245526,ENSG00000245526,ENSG00000245526,ENSG00000245526,ENSG00000250555,ENSG00000245864,ENSG00000245526,ENSG00000245864,ENSG00000245526,ENSG00000245526,ENSG00000245526,ENSG00000245526,ENSG00000245526,ENSG00000284447,ENSG00000250156,ENSG00000245526,ENSG00000284447,ENSG00000245526
CRD_4807	chr5	88693059	88825555	0.00556043	0.163123	0.322587	-0.0205599	0.0217799	0.133305	ENSG00000081189,ENSG00000081189,ENSG00000081189,ENSG00000081189,ENSG00000081189,ENSG00000081189,ENSG00000081189,ENSG00000081189,ENSG00000081189,ENSG00000250555,ENSG00000081189,ENSG00000245526,ENSG00000081189,ENSG00000081189
CRD_4808	chr5	88825626	88890307	0.00175174	0.189243	0.292775	0.0653707	0.057909	0.219356	ENSG00000081189,ENSG00000081189,ENSG00000081189,ENSG00000081189,ENSG00000081189,ENSG00000081189,ENSG00000081189,ENSG00000081189
CRD_4809	chr5	88924117	89058204	0.126939	0.0739181	0.526612	0.0238368	0.530896	0.712755	ENSG00000248309
CRD_4810	chr5	89059168	89088276	0.0375588	0.135464	0.427988
CRD_4811	chr5	89088664	89116095	0.0899167	0.0274299	0.493134
CRD_4812	chr5	89119415	89255440	0.0282534	0.0570635	0.41137
CRD_4813	chr5	89302576	89343034	0.421781	0.0541834	0.727225
CRD_4814	chr5	89343755	89378423	0.261034	0.0535165	0.634531
CRD_4815	chr5	89396130	89458641	0.447395	0.0353334	0.742164
CRD_4816	chr5	89459008	89474381	0.0162745	0.0643545	0.384191
CRD_4817	chr5	89528472	89589220	0.220321	0.0326746	0.607482
CRD_4818	chr5	89595257	89723389	0.669467	0.0383391	0.848826
CRD_4819	chr5	89724289	89758653	0.376809	0.00306062	0.701518
CRD_4820	chr5	90057436	90156558	0.3063	0.0689867	0.664981
CRD_4821	chr5	90158363	90231565	0.0983433	0.0671757	0.502189
CRD_4822	chr5	90274180	90335441	0.241166	0.0793662	0.624793
CRD_4823	chr5	90356574	90386356	0.102208	0.0560664	0.506999
CRD_4824	chr5	90409189	90598809	0.0286658	0.0695324	0.41137	-0.00174672	0.738592	0.850045	ENSG00000164199,ENSG00000176018,ENSG00000113356,ENSG00000153140,ENSG00000164199,ENSG00000164199
CRD_4825	chr5	90626048	90690766	0.154282	0.115922	0.553425	-0.0500257	0.284961	0.519057	ENSG00000164199,ENSG00000164199,ENSG00000164199,ENSG00000164199
CRD_4826	chr5	90692135	90709718	0.0211386	0.0257504	0.399329	-0.0500257	0.284961	0.519057	ENSG00000164199
CRD_4827	chr5	90710015	90803752	0.172912	0.00937439	0.569336	-0.0500257	0.284961	0.519057	ENSG00000164199,ENSG00000164199,ENSG00000164199,ENSG00000164199,ENSG00000164199,ENSG00000164199,ENSG00000164199,ENSG00000164199,ENSG00000164199
CRD_4828	chr5	90953298	90965743	0.675667	-0.0120812	0.851732
CRD_4829	chr5	91359938	91375126	0.19658	0.0809629	0.588913	-0.0233717	0.763837	0.864566	ENSG00000113369
CRD_4830	chr5	91386072	91491308	0.136074	-0.0183369	0.53277
CRD_4831	chr5	91848434	91898328	0.892927	0.0146309	0.952348
CRD_4832	chr5	91958830	91967588	0.505216	0.103843	0.774464
CRD_4833	chr5	91977331	92008797	0.456091	0.0224424	0.747674
CRD_4834	chr5	92039932	92149944	0.944788	0.00540976	0.975912	0.0481236	0.52974	0.711897	ENSG00000250049
CRD_4835	chr5	92150498	92175375	0.182658	0.101801	0.578562
CRD_4836	chr5	92175519	92254121	0.127665	0.0283657	0.527067	0.0481236	0.52974	0.711897	ENSG00000250049
CRD_4837	chr5	92261981	92289892	0.937333	0.049574	0.972842
CRD_4838	chr5	92309431	92395639	0.85093	0.0200332	0.934083
CRD_4839	chr5	92401627	92410736	0.476299	0.0202998	0.758207
CRD_4840	chr5	92774343	92879690	0.215195	0.0310828	0.603226
CRD_4841	chr5	93222252	93279875	0.174273	0.0513121	0.571728
CRD_4842	chr5	93296207	93307999	0.878934	-0.0394615	0.945323
CRD_4843	chr5	93311742	93343261	0.389684	-0.0288916	0.709559
CRD_4844	chr5	93349567	93387583	0.534482	0.0254917	0.787651
CRD_4845	chr5	93394663	93432896	0.760687	0.0470988	0.892372	0.0091442	0.668961	0.807306	ENSG00000237187,ENSG00000237187,ENSG00000237187
CRD_4846	chr5	93438017	93471338	0.046327	0.153864	0.445698	0.0091442	0.668961	0.807306	ENSG00000237187
CRD_4847	chr5	93476645	93569688	0.0330765	0.116611	0.42362	0.0091442	0.668961	0.807306	ENSG00000237187
CRD_4848	chr5	93572019	93588951	0.862934	0.0515623	0.938369	0.0266347	0.0586155	0.219547	ENSG00000237187,ENSG00000237187,ENSG00000237187,ENSG00000175745,ENSG00000237187,ENSG00000237187,ENSG00000237187,ENSG00000175745,ENSG00000175745,ENSG00000175745,ENSG00000175745,ENSG00000237187,ENSG00000237187,ENSG00000175745,ENSG00000237187,ENSG00000248483,ENSG00000249353,ENSG00000175745,ENSG00000175745,ENSG00000249353,ENSG00000237187,ENSG00000249353,ENSG00000175745
CRD_4849	chr5	93589783	93621854	0.669491	0.045216	0.848826	0.0157094	0.0442919	0.191195	ENSG00000278905,ENSG00000249353,ENSG00000237187,ENSG00000237187,ENSG00000175745,ENSG00000249353,ENSG00000237187,ENSG00000237187,ENSG00000284336,ENSG00000249353,ENSG00000175745,ENSG00000175745,ENSG00000175745,ENSG00000237187,ENSG00000249353,ENSG00000249353,ENSG00000237187,ENSG00000175745,ENSG00000175745,ENSG00000237187,ENSG00000278905,ENSG00000249353
CRD_4850	chr5	94361199	94401922	0.292809	0.0405202	0.655161
CRD_4851	chr5	94544881	94582310	0.330376	0.0694721	0.675251
CRD_4852	chr5	94599827	94690201	0.16825	0.0748959	0.567376	0.0384741	0.152486	0.371174	ENSG00000270133,ENSG00000133302
CRD_4853	chr5	94770041	94821528	0.393584	0.0416666	0.711746	-0.0231571	0.957229	0.976974	ENSG00000249175,ENSG00000175471,ENSG00000243806
CRD_4854	chr5	94893568	95006356	0.730803	-0.00438873	0.876771	7.11409e-06	0.99981	0.999856	ENSG00000175471,ENSG00000249545
CRD_4855	chr5	95036238	95057495	0.275353	0.0129701	0.646958
CRD_4856	chr5	95068387	95101699	0.319552	-0.0418342	0.670643	7.11409e-06	0.99981	0.999856	ENSG00000175471,ENSG00000175471,ENSG00000175471
CRD_4857	chr5	95118922	95135547	0.0506912	0.0397112	0.448246
CRD_4858	chr5	95141337	95263870	0.106165	-0.0363909	0.510735	7.11409e-06	0.99981	0.999856	ENSG00000175471
CRD_4859	chr5	95272632	95472390	0.643637	-0.00469301	0.839155	7.11409e-06	0.99981	0.999856	ENSG00000175471,ENSG00000175471
CRD_4860	chr5	95537691	95627421	0.0421925	0.00986806	0.435969	0.0508606	0.000527511	0.0304508	ENSG00000178015,ENSG00000198677,ENSG00000178015,ENSG00000175449,ENSG00000178015,ENSG00000164291,ENSG00000198677,ENSG00000178015,ENSG00000178015,ENSG00000198677
CRD_4861	chr5	95644301	95670247	0.0944819	-0.0306378	0.497313	0.0266144	0.111687	0.313298	ENSG00000178015,ENSG00000175449,ENSG00000175449,ENSG00000175449,ENSG00000175449
CRD_4862	chr5	95812313	95862506	0.354302	-0.0795696	0.689785	-0.1572	0.139538	0.354445	ENSG00000250362,ENSG00000173221,ENSG00000173221,ENSG00000236882,ENSG00000251000,ENSG00000272021,ENSG00000251000,ENSG00000251000
CRD_4863	chr5	95874334	95918300	0.200708	0.0594432	0.591992	-0.00542538	0.891111	0.939761	ENSG00000118985,ENSG00000118985
CRD_4864	chr5	95959948	96006167	0.233701	-0.0339822	0.620013	-0.00542538	0.891111	0.939761	ENSG00000213716,ENSG00000250955,ENSG00000118985,ENSG00000250955,ENSG00000213716,ENSG00000118985,ENSG00000118985
CRD_4865	chr5	96023645	96068233	0.28946	0.0264663	0.653526
CRD_4866	chr5	96078909	96173076	0.0442926	-0.0483008	0.441575
CRD_4867	chr5	96352337	96434456	0.248749	0.0022917	0.628588	-0.20138	0.022237	0.134427	ENSG00000175426,ENSG00000175426,ENSG00000175426,ENSG00000175426
CRD_4868	chr5	96458207	96502214	0.894502	0.0094774	0.953211
CRD_4869	chr5	96533987	96567431	0.561648	0.022237	0.799568
CRD_4870	chr5	96582079	96615602	0.42861	-0.0118872	0.730887
CRD_4871	chr5	96646061	96688277	0.0501259	0.0155695	0.448246	0.0446603	0.11302	0.314937	ENSG00000153113
CRD_4872	chr5	96699402	96748625	0.361887	0.0208152	0.69486	0.0446603	0.11302	0.314937	ENSG00000153113,ENSG00000153113,ENSG00000153113,ENSG00000153113,ENSG00000153113
CRD_4873	chr5	96751541	96776794	0.508724	0.0182597	0.77658
CRD_4874	chr5	96781264	96853085	0.738023	0.0582409	0.880416	0.0180003	0.445894	0.6569	ENSG00000272109,ENSG00000164307,ENSG00000164308,ENSG00000164307,ENSG00000248734,ENSG00000164307,ENSG00000164307,ENSG00000164307,ENSG00000248734
CRD_4875	chr5	96855318	96919335	0.143546	0.0408985	0.541843	-0.00783539	0.0107145	0.100748	ENSG00000164308,ENSG00000164308,ENSG00000164308,ENSG00000247121,ENSG00000164308,ENSG00000164308,ENSG00000247121,ENSG00000113441,ENSG00000164308,ENSG00000164308
CRD_4876	chr5	96921559	96969113	0.73938	0.00965943	0.881179	0.0567487	0.00358434	0.060437	ENSG00000200884,ENSG00000200884,ENSG00000113441
CRD_4877	chr5	96969319	96995931	0.708249	0.0338856	0.865588	0.0567487	0.00358434	0.060437	ENSG00000113441
CRD_4878	chr5	97265863	97307423	0.0111095	-0.0411232	0.355673
CRD_4879	chr5	97322639	97364301	0.816783	-0.0204002	0.918491
CRD_4880	chr5	97464438	97502155	0.378305	-0.0626393	0.701642
CRD_4881	chr5	97509940	97530122	0.574316	0.0432854	0.806266
CRD_4882	chr5	97712713	97737298	0.177409	0.000313467	0.574609
CRD_4883	chr5	97743932	97779852	0.0810981	-0.022243	0.481253
CRD_4884	chr5	97780203	97827699	0.546701	-0.00722972	0.7927
CRD_4885	chr5	97838221	97879059	0.691705	-0.0550769	0.858181
CRD_4886	chr5	98287550	98296732	0.204344	-0.0447573	0.59514
CRD_4887	chr5	98301804	98373888	0.0723632	-0.0405361	0.469512
CRD_4888	chr5	98562314	98608009	0.780282	0.00411667	0.901634
CRD_4889	chr5	98711993	98733038	0.707594	-0.0189442	0.86502
CRD_4890	chr5	98739225	98755874	0.800101	0.00356525	0.910908
CRD_4891	chr5	98768092	98773984	0.983969	0.0179746	0.993122	0.0341067	0.359562	0.586292	ENSG00000174136,ENSG00000174136,ENSG00000174136,ENSG00000246763
CRD_4892	chr5	98878006	98890487	0.140904	0.0714819	0.539127	0.0310052	0.201869	0.43322	ENSG00000153922,ENSG00000222610
CRD_4893	chr5	99581313	99596894	0.211846	-0.062562	0.600728
CRD_4894	chr5	99603121	99611919	0.903051	-0.0348202	0.956802
CRD_4895	chr5	99612153	99640590	0.802035	-0.00489019	0.911382
CRD_4896	chr5	99805688	99809344	0.935014	-0.008417	0.971506
CRD_4897	chr5	100080592	100102430	0.283115	0.029688	0.650001
CRD_4898	chr5	100115249	100173922	0.870002	-0.0291677	0.941784
CRD_4899	chr5	100189235	100260150	0.177345	-0.000206276	0.574609
CRD_4900	chr5	100284528	100313895	0.40662	-0.0198333	0.718147
CRD_4901	chr5	100319057	100356199	0.487878	-0.0028657	0.765523
CRD_4902	chr5	100357742	100366418	0.245902	-0.00379675	0.628402
CRD_4903	chr5	100625955	100661624	0.348192	0.0415829	0.686789
CRD_4904	chr5	100667536	100726528	0.623399	-0.0330686	0.829246
CRD_4905	chr5	100813107	100893077	0.384735	0.0156614	0.707126	0.0502067	0.174694	0.400089	ENSG00000221263,ENSG00000113532,ENSG00000113532
CRD_4906	chr5	100922128	100980787	0.749007	0.0159109	0.886092
CRD_4907	chr5	100998575	101032410	0.204792	-0.0204675	0.595682
CRD_4908	chr5	101033432	101051634	0.931713	-0.0199113	0.969972
CRD_4909	chr5	101133798	101146284	0.2112	-0.0424542	0.600193
CRD_4910	chr5	101151197	101160298	0.531794	-0.0711012	0.786453
CRD_4911	chr5	101320913	101390709	0.22444	-0.00527037	0.609925
CRD_4912	chr5	101544999	101572560	0.603965	-0.00340948	0.820133
CRD_4913	chr5	101584168	101627246	0.959862	-0.016662	0.982279
CRD_4914	chr5	101628107	101650746	0.179506	-0.0383938	0.57549
CRD_4915	chr5	101652409	101687513	0.0292044	-0.0673897	0.41137
CRD_4916	chr5	101796970	101815110	0.44345	-0.0220746	0.740098
CRD_4917	chr5	101820020	101829688	0.716548	-0.0557012	0.869717
CRD_4918	chr5	101845604	101856788	0.211765	0.0374897	0.600728
CRD_4919	chr5	101856855	101866363	0.376293	0.0612017	0.70124
CRD_4920	chr5	101869746	101894817	0.229739	-0.0343934	0.616533
CRD_4921	chr5	101897767	101920616	0.826164	-0.0204946	0.92279
CRD_4922	chr5	102122021	102140153	0.733645	-0.0279485	0.877868
CRD_4923	chr5	102289259	102316899	0.455491	-0.0442755	0.747183	0.0939148	0.128873	0.339509	ENSG00000173930,ENSG00000173930
CRD_4924	chr5	102409194	102418546	0.90566	-0.00400521	0.958092
CRD_4925	chr5	102438043	102464565	0.707168	0.0206722	0.864654
CRD_4926	chr5	102474084	102529184	0.35818	-0.0495034	0.691328
CRD_4927	chr5	102564938	102611636	0.105668	0.0425624	0.510735
CRD_4928	chr5	102611794	102655992	0.0381043	0.0533416	0.428448
CRD_4929	chr5	102700540	102741724	0.493074	0.0300792	0.767834
CRD_4930	chr5	102741770	102756462	0.988446	0.0201553	0.995393	-0.0387583	0.273643	0.508613	ENSG00000145730
CRD_4931	chr5	102991472	103041555	0.0288695	0.0648158	0.41137	-0.0387583	0.273643	0.508613	ENSG00000175749,ENSG00000145730
CRD_4932	chr5	103176985	103228374	0.290975	0.0777228	0.6541	-0.0289377	0.246548	0.479893	ENSG00000145725,ENSG00000145725,ENSG00000145725,ENSG00000145725,ENSG00000145725
CRD_4933	chr5	103246774	103269208	0.43683	0.0281322	0.735546	0.0657598	0.0166358	0.120466	ENSG00000181751
CRD_4934	chr5	103269339	103276730	0.522397	0.078222	0.781654	0.0657598	0.0166358	0.120466	ENSG00000181751,ENSG00000181751,ENSG00000181751
CRD_4935	chr5	103279099	103313904	0.556195	0.00863851	0.79661	0.0657598	0.0166358	0.120466	ENSG00000181751
CRD_4936	chr5	103316223	103367331	0.265529	0.0145934	0.639007
CRD_4937	chr5	103377992	103397100	0.44498	-0.0158143	0.741189
CRD_4938	chr5	103402705	103433581	0.776126	-0.0189305	0.89934
CRD_4939	chr5	103582399	103604535	0.476039	-0.0196974	0.758147
CRD_4940	chr5	103740782	103775327	0.943844	0.0184248	0.975347
CRD_4941	chr5	103782210	103807643	0.254305	-0.0430284	0.630161
CRD_4942	chr5	103990133	104000383	0.927048	-0.0264593	0.96826
CRD_4943	chr5	104006383	104045302	0.473097	-0.0366473	0.756535
CRD_4944	chr5	104400694	104410188	0.998197	0.00714185	0.999147
CRD_4945	chr5	104415449	104482591	0.556073	-0.01101	0.79661
CRD_4946	chr5	104690079	104716682	0.970853	0.0269895	0.987866
CRD_4947	chr5	104723554	104727476	0.772846	-0.00224971	0.89828
CRD_4948	chr5	104737819	104790305	0.284961	0.0102748	0.650623
CRD_4949	chr5	104798190	104825965	0.797523	0.0273785	0.909184
CRD_4950	chr5	104827270	104892118	0.954892	-0.00802959	0.980413
CRD_4951	chr5	104895471	104931980	0.472619	0.00583986	0.75626
CRD_4952	chr5	104945884	104998486	0.310221	0.00628748	0.666828
CRD_4953	chr5	105429214	105443840	0.195653	0.017209	0.587882
CRD_4954	chr5	105448644	105465278	0.0183	-0.00590249	0.389555
CRD_4955	chr5	105465989	105492026	0.41167	-0.0702631	0.720995
CRD_4956	chr5	105613981	105634138	0.577308	-0.0015002	0.807569
CRD_4957	chr5	105634709	105728405	0.194852	0.0309331	0.587882
CRD_4958	chr5	105856796	105900945	0.909013	-0.0292362	0.959993
CRD_4959	chr5	106182799	106195635	0.247662	-0.0428517	0.628402
CRD_4960	chr5	106397333	106419839	0.648858	-0.00896406	0.840172
CRD_4961	chr5	106580498	106591056	0.810029	-0.0315736	0.915048
CRD_4962	chr5	106591143	106607419	0.0900052	-0.0279841	0.493171
CRD_4963	chr5	106711734	106747417	0.0670406	-0.0240664	0.463454
CRD_4964	chr5	106751641	106768545	0.926124	-0.0238983	0.967848
CRD_4965	chr5	106769457	106805684	0.787055	-0.0203326	0.903959
CRD_4966	chr5	106805964	106862647	0.730526	-0.00430989	0.87671
CRD_4967	chr5	106863445	106898415	0.150384	0.0524273	0.548826
CRD_4968	chr5	106907986	106921247	0.0752928	0.101921	0.473943
CRD_4969	chr5	106933949	106978366	0.80966	-0.0425143	0.915009
CRD_4970	chr5	107001077	107080602	0.698248	-0.00783971	0.860136
CRD_4971	chr5	107460303	107485479	0.538717	0.0822998	0.790045
CRD_4972	chr5	107486492	107552172	0.283446	0.0639926	0.650001	0.0662414	0.112806	0.314734	ENSG00000184349
CRD_4973	chr5	107670140	107675536	0.859183	0.0431395	0.936899	0.0662414	0.112806	0.314734	ENSG00000184349,ENSG00000184349,ENSG00000184349,ENSG00000184349
CRD_4974	chr5	107839271	107937486	0.123932	0.034184	0.52415
CRD_4975	chr5	107958464	108000843	0.045726	0.116041	0.443483
CRD_4976	chr5	108008416	108030541	0.0118766	0.157311	0.355673
CRD_4977	chr5	108040204	108101525	0.00906384	0.112102	0.350637
CRD_4978	chr5	108122097	108149154	0.0259714	0.139019	0.407685
CRD_4979	chr5	108149485	108255340	0.0617794	0.110456	0.457096
CRD_4980	chr5	108260221	108345899	0.0575376	0.106061	0.454548
CRD_4981	chr5	108353648	108420627	0.0522439	0.0651836	0.449143	-0.00191615	0.943021	0.968348	ENSG00000145743,ENSG00000145743
CRD_4982	chr5	108481381	108545209	0.354438	-0.0902402	0.689909
CRD_4983	chr5	108874913	108904542	0.00875756	0.137814	0.350637
CRD_4984	chr5	108909597	108984081	0.0470977	0.0952222	0.446519	0.0206398	0.34524	0.573325	ENSG00000151422
CRD_4985	chr5	109010863	109084838	0.178469	0.0326995	0.574987
CRD_4986	chr5	109315283	109498543	0.114684	0.0544261	0.515376	-0.0616576	0.0152947	0.117178	ENSG00000198961,ENSG00000198961,ENSG00000251367,ENSG00000248440
CRD_4987	chr5	109508716	109596415	0.259079	-0.0177423	0.633494
CRD_4988	chr5	109775488	109821415	0.811289	0.03156	0.915487	0.0806718	0.0201114	0.129653	ENSG00000112893,ENSG00000112893
CRD_4989	chr5	109834131	109966486	0.51607	-0.013356	0.779036	0.0716055	0.0398182	0.183797	ENSG00000249068,ENSG00000249068,ENSG00000249068,ENSG00000112893,ENSG00000249068,ENSG00000254106,ENSG00000112893,ENSG00000249068,ENSG00000249068
CRD_4990	chr5	109999928	110050402	0.483903	-0.0300949	0.762931
CRD_4991	chr5	110055159	110149820	0.155522	-0.0110974	0.555216
CRD_4992	chr5	110158111	110178156	0.0439244	0.0271859	0.440243
CRD_4993	chr5	110673716	110685799	0.159274	0.0793262	0.558002
CRD_4994	chr5	110687804	110720099	0.502312	0.0163745	0.772473	-0.0322763	0.332188	0.56124	ENSG00000164209,ENSG00000186952
CRD_4995	chr5	110744311	110829144	0.237372	0.0127872	0.622978	-0.0322763	0.332188	0.56124	ENSG00000186952,ENSG00000164209,ENSG00000164209,ENSG00000164209,ENSG00000164209,ENSG00000164209
CRD_4996	chr5	110842726	110854823	0.140276	-0.0684631	0.539112
CRD_4997	chr5	111062106	111073644	0.873289	0.0125307	0.942725
CRD_4998	chr5	111124733	111137845	0.102067	-0.0820409	0.506613
CRD_4999	chr5	111354064	111403257	0.484118	-0.0030972	0.7631	-0.0418881	0.281392	0.515667	ENSG00000152495
CRD_5000	chr5	111411117	111426272	0.0198047	0.0994447	0.398748
CRD_5001	chr5	111434876	111461833	0.891947	0.0196196	0.9516
CRD_5002	chr5	111657606	111717929	0.338234	-0.0241238	0.680453
CRD_5003	chr5	111719656	111742034	0.506731	0.010428	0.775498
CRD_5004	chr5	111744018	111797383	0.488269	-0.0324324	0.765584	-0.0569884	0.168158	0.391213	ENSG00000134986,ENSG00000134986
CRD_5005	chr5	111801355	111816016	0.128146	0.0795768	0.527067
CRD_5006	chr5	111824744	111848943	0.891755	0.00717625	0.95147
CRD_5007	chr5	111973882	111977865	0.364094	-0.0571784	0.695166	-0.0569884	0.168158	0.391213	ENSG00000134986,ENSG00000134986,ENSG00000134986
CRD_5008	chr5	112442121	112459551	0.805567	-0.0302084	0.913064
CRD_5009	chr5	112460042	112529812	0.614113	-0.00416298	0.824872
CRD_5010	chr5	112880252	112916259	0.94663	0.0434922	0.976487	0.00275357	0.890048	0.939513	ENSG00000129625,ENSG00000249947,ENSG00000153037,ENSG00000212643
CRD_5011	chr5	112920791	112977230	0.0868478	-0.048638	0.489809	0.0398666	0.0542804	0.211088	ENSG00000129625,ENSG00000129625,ENSG00000172795,ENSG00000129625,ENSG00000172795
CRD_5012	chr5	112990752	113043821	0.311616	0.059789	0.666934
CRD_5013	chr5	113060794	113119094	0.511735	0.0190201	0.77795	0.024048	0.454397	0.660615	ENSG00000171444,ENSG00000171444
CRD_5014	chr5	113124607	113134603	0.624647	-0.0237108	0.829835	0.024048	0.454397	0.660615	ENSG00000171444
CRD_5015	chr5	113449336	113465316	0.0180898	-0.00892684	0.389555
CRD_5016	chr5	113465374	113497173	0.458202	-0.0205365	0.748279	0.024048	0.454397	0.660615	ENSG00000171444
CRD_5017	chr5	113510863	113590639	0.00603537	0.105174	0.322587	-0.100629	9.35667e-05	0.0123161	ENSG00000047188,ENSG00000047188,ENSG00000047188,ENSG00000047188
CRD_5018	chr5	113597486	113612699	0.18735	-0.0243485	0.581525
CRD_5019	chr5	114235329	114290538	0.382963	0.00164958	0.706257
CRD_5020	chr5	114297644	114325854	0.204003	-0.0587373	0.594779
CRD_5021	chr5	114470263	114538942	0.19388	0.00699807	0.58653	-0.0680261	0.134244	0.347609	ENSG00000080709
CRD_5022	chr5	114560697	114605546	0.63914	0.00440299	0.837344
CRD_5023	chr5	114606150	114620752	0.700181	-0.00761681	0.860841
CRD_5024	chr5	114622706	114659225	0.389335	-0.0442647	0.709108
CRD_5025	chr5	114874382	114904110	0.451514	0.057686	0.744868
CRD_5026	chr5	115132969	115158277	0.00591876	0.0596441	0.322587
CRD_5027	chr5	115183315	115248430	0.142529	0.110469	0.54159
CRD_5028	chr5	115586380	115614440	0.422394	0.0223084	0.727639	-0.15879	0.0552304	0.213524	ENSG00000249249,ENSG00000249249
CRD_5029	chr5	115641736	115672289	0.315636	0.0151174	0.668736
CRD_5030	chr5	115681991	115715287	0.358292	-0.0337043	0.691361
CRD_5031	chr5	115741673	115788704	0.843117	0.0580481	0.929709
CRD_5032	chr5	116248681	116266483	0.28388	0.076777	0.650001
CRD_5033	chr5	116269294	116346002	0.0231541	0.0755075	0.402281
CRD_5034	chr5	116368819	116376258	0.765717	-0.0216156	0.894572
CRD_5035	chr5	116572302	116576551	0.628513	-0.0619109	0.832113	-0.0326031	0.367032	0.594031	ENSG00000092421,ENSG00000092421,ENSG00000092421,ENSG00000092421,ENSG00000092421,ENSG00000092421
CRD_5036	chr5	116588054	116611227	0.702838	-0.0338085	0.862522
CRD_5037	chr5	116928939	116958585	0.365446	-0.0400784	0.695303
CRD_5038	chr5	116966063	116979602	0.514254	-0.0161077	0.77795
CRD_5039	chr5	116982187	117045514	0.781878	-0.0189073	0.902312
CRD_5040	chr5	117614712	117674897	0.224332	-0.0123978	0.609925
CRD_5041	chr5	117687610	117750662	0.275029	-0.0341896	0.646544
CRD_5042	chr5	117997272	118006862	0.929496	-0.0148279	0.968975
CRD_5043	chr5	118222758	118258936	0.303381	-0.0206594	0.662965
CRD_5044	chr5	118275903	118316808	0.131093	-0.0347579	0.531166
CRD_5045	chr5	118325123	118358216	0.995698	0.0105157	0.998107
CRD_5046	chr5	118372588	118429108	0.547982	-0.0259236	0.793587
CRD_5047	chr5	118625627	118653143	0.247712	-0.013228	0.628402
CRD_5048	chr5	118911414	118946733	0.028966	0.0684398	0.41137
CRD_5049	chr5	118968263	119051069	0.00166472	0.075667	0.290839	0.0168733	0.662657	0.805144	ENSG00000250928,ENSG00000172869,ENSG00000172869,ENSG00000250678,ENSG00000169570,ENSG00000249494
CRD_5050	chr5	119097710	119188635	0.247481	0.0229725	0.628402	0.0406605	0.61352	0.771552	ENSG00000248885,ENSG00000248885,ENSG00000172869,ENSG00000172869,ENSG00000248885,ENSG00000248885
CRD_5051	chr5	119399139	119418609	0.0260858	-0.0646609	0.407685
CRD_5052	chr5	119627490	119661989	0.17551	-0.0640291	0.573026
CRD_5053	chr5	119663689	119676598	0.342968	-0.103106	0.683006
CRD_5054	chr5	119786200	119798440	0.932971	-0.00489608	0.970483
CRD_5055	chr5	119798835	119844950	0.0950882	-0.060508	0.497684
CRD_5056	chr5	119861783	119884300	0.458239	-0.00123292	0.748279
CRD_5057	chr5	119945779	119974174	0.908998	-0.021148	0.959993
CRD_5058	chr5	119993538	120011613	0.232482	-0.0474117	0.619062
CRD_5059	chr5	120376760	120420269	0.201095	-0.0571201	0.592238
CRD_5060	chr5	120420564	120473764	0.651052	0.0203662	0.84134	0.119273	0.0565353	0.216296	ENSG00000184838,ENSG00000184838,ENSG00000184838,ENSG00000184838
CRD_5061	chr5	120483743	120497084	0.215245	0.0495149	0.603243
CRD_5062	chr5	120500625	120517352	0.542558	-0.0422995	0.791095
CRD_5063	chr5	120527478	120545464	0.631759	-0.0639284	0.833425	0.119273	0.0565353	0.216296	ENSG00000184838
CRD_5064	chr5	120552902	120597768	0.959956	0.0302012	0.982302
CRD_5065	chr5	120607399	120654849	0.899044	0.00373546	0.95537
CRD_5066	chr5	120654949	120696955	0.83909	0.00971164	0.928322
CRD_5067	chr5	120697104	120720070	0.553476	0.0454821	0.79556	0.204106	0.0260842	0.146183	ENSG00000222609,ENSG00000248927
CRD_5068	chr5	120728173	120745116	0.618346	0.00592531	0.826416
CRD_5069	chr5	120749425	120765498	0.943435	0.00398309	0.975347	0.204106	0.0260842	0.146183	ENSG00000248927
CRD_5070	chr5	120765663	120790738	0.165746	0.0407461	0.565299	0.204106	0.0260842	0.146183	ENSG00000248927,ENSG00000248927
CRD_5071	chr5	120802546	120853498	0.560796	-0.0735853	0.799004	0.204106	0.0260842	0.146183	ENSG00000248927,ENSG00000248927
CRD_5072	chr5	120854725	120865832	0.436073	-0.0550368	0.734996
CRD_5073	chr5	120872893	120933759	0.07713	-0.02723	0.476779
CRD_5074	chr5	121357297	121396020	0.368709	-0.0478478	0.69765
CRD_5075	chr5	121406663	121424339	0.254954	-0.0466347	0.630958
CRD_5076	chr5	121520854	121567735	0.425922	0.0132288	0.730013
CRD_5077	chr5	121571205	121631146	0.0471962	0.0564438	0.446519
CRD_5078	chr5	121634817	121667600	0.116317	0.0227608	0.51547
CRD_5079	chr5	121841924	121849376	0.529092	-0.0448578	0.78511
CRD_5080	chr5	122292193	122373345	0.106388	-0.0574249	0.511222	-0.0098095	0.868312	0.925247	ENSG00000064692,ENSG00000064692,ENSG00000249621,ENSG00000064692
CRD_5081	chr5	122374874	122436809	0.0335008	-0.0523241	0.42362	-0.0098095	0.868312	0.925247	ENSG00000064692,ENSG00000249916,ENSG00000249916,ENSG00000064692
CRD_5082	chr5	122449215	122473469	0.10468	-0.0498069	0.509526
CRD_5083	chr5	122658876	122684174	0.508446	-0.0108215	0.77658
CRD_5084	chr5	122687737	122764964	0.390185	-0.0268447	0.710093
CRD_5085	chr5	123243693	123261450	0.811817	0.0197586	0.915829
CRD_5086	chr5	123261840	123297313	0.00240983	-0.0994697	0.305953
CRD_5087	chr5	123561163	123581515	0.148014	0.0283473	0.546251
CRD_5088	chr5	123585152	123611634	0.0277108	0.0159813	0.41137	0.0117085	0.618191	0.774238	ENSG00000151292
CRD_5089	chr5	123620679	123648244	0.395024	0.0727982	0.712328
CRD_5090	chr5	124018943	124041172	0.4814	-0.0775979	0.761389
CRD_5091	chr5	124461983	124506159	0.0176281	-0.0908784	0.385489
CRD_5092	chr5	124697324	124718142	0.021844	-0.0261698	0.400852	-0.0481926	0.0764519	0.254753	ENSG00000168916,ENSG00000249112,ENSG00000168916
CRD_5093	chr5	124718949	124735795	0.0693158	-0.064146	0.465854
CRD_5094	chr5	124741903	124754499	0.0979247	-0.107604	0.501034	-0.0481926	0.0764519	0.254753	ENSG00000168916,ENSG00000168916,ENSG00000168916,ENSG00000168916,ENSG00000168916,ENSG00000168916,ENSG00000168916
CRD_5095	chr5	124755471	124839223	0.575037	-0.0402757	0.806622
CRD_5096	chr5	124981165	125077280	0.145412	-0.0510779	0.543364
CRD_5097	chr5	125078623	125104751	0.847146	0.00465278	0.931724
CRD_5098	chr5	125117566	125150162	0.555373	-0.0184503	0.796489
CRD_5099	chr5	125170431	125194300	0.386118	-0.0172105	0.707883
CRD_5100	chr5	125332834	125348931	0.71169	-0.065372	0.867408
CRD_5101	chr5	125349451	125421291	0.514381	-0.0445296	0.77795
CRD_5102	chr5	125450473	125501110	0.0231104	-0.0929459	0.402281
CRD_5103	chr5	125508377	125573698	0.142896	0.0145046	0.541747
CRD_5104	chr5	125847573	125869257	0.693499	-0.0440938	0.858649
CRD_5105	chr5	125881888	125894187	0.496827	0.0264128	0.769379
CRD_5106	chr5	126048949	126092848	0.520166	0.00731221	0.780427
CRD_5107	chr5	126093221	126111160	0.828128	0.0132065	0.923251
CRD_5108	chr5	126123823	126138174	0.551077	0.0255302	0.794978
CRD_5109	chr5	126288858	126361701	0.825622	-0.0304946	0.922675	0.00829631	0.815271	0.895464	ENSG00000155324,ENSG00000155324,ENSG00000155324
CRD_5110	chr5	126365129	126386668	0.582619	-0.0579907	0.810437	0.00829631	0.815271	0.895464	ENSG00000155324,ENSG00000155324,ENSG00000155324,ENSG00000155324,ENSG00000155324
CRD_5111	chr5	126736073	126791593	0.22852	-0.014821	0.614497	-0.0551431	0.255355	0.490068	ENSG00000113368,ENSG00000252185,ENSG00000249768,ENSG00000113368
CRD_5112	chr5	126811109	126858508	0.238635	0.0164825	0.623246	-0.0551431	0.255355	0.490068	ENSG00000113368,ENSG00000113368
CRD_5113	chr5	126865088	126873187	0.226791	-0.0724313	0.613207
CRD_5114	chr5	126961342	126972444	0.317022	0.0460706	0.669096
CRD_5115	chr5	126972834	126986688	0.662157	-0.025952	0.846239
CRD_5116	chr5	126995572	127007644	0.752937	-0.047697	0.888587
CRD_5117	chr5	127014511	127069140	0.182573	-0.0137075	0.578562	0.0206283	0.825899	0.900869	ENSG00000173926,ENSG00000164241,ENSG00000164241
CRD_5118	chr5	127252025	127312497	0.0408786	-0.0354521	0.4333	0.0620863	0.104611	0.301492	ENSG00000145794
CRD_5119	chr5	127413992	127445875	0.245028	-0.0597301	0.627653	0.0620863	0.104611	0.301492	ENSG00000145794,ENSG00000145794,ENSG00000145794
CRD_5120	chr5	127539732	127630424	0.445207	-0.0408489	0.741189	0.0130502	0.58998	0.756326	ENSG00000164244,ENSG00000282925
CRD_5121	chr5	127640463	127659242	0.188451	-0.0862205	0.581525	0.0714081	0.512411	0.699369	ENSG00000205279,ENSG00000205279,ENSG00000205279,ENSG00000205279,ENSG00000205279,ENSG00000205279,ENSG00000205279,ENSG00000205279
CRD_5122	chr5	127667344	127696721	0.326499	0.034465	0.673029
CRD_5123	chr5	127894767	127977659	0.123	0.000625742	0.524003
CRD_5124	chr5	127978048	127997993	0.868289	-1.02293e-05	0.940907
CRD_5125	chr5	128009511	128054042	0.0184178	0.0738273	0.389555
CRD_5126	chr5	128965045	128997018	0.770144	-0.000607012	0.896513	-0.335622	0.107436	0.306931	ENSG00000113396
CRD_5127	chr5	129006733	129064263	0.932089	-0.0124047	0.970124
CRD_5128	chr5	129079536	129086725	0.798205	0.0201347	0.909583
CRD_5129	chr5	129110539	129133951	0.694677	-0.00403141	0.859373
CRD_5130	chr5	129133974	129171437	0.249545	0.000280471	0.628604
CRD_5131	chr5	129172133	129227257	0.813029	0.013071	0.916392
CRD_5132	chr5	129227502	129258387	0.0956022	-0.0133375	0.497852
CRD_5133	chr5	129274092	129317688	0.258076	-0.0841449	0.632351
CRD_5134	chr5	129574630	129590244	0.194472	-0.0415014	0.58739
CRD_5135	chr5	129705289	129727488	0.254424	0.0377529	0.630194
CRD_5136	chr5	129729667	129762613	0.993439	0.0396943	0.997598
CRD_5137	chr5	129779956	129843360	0.168053	0.0528587	0.567077
CRD_5138	chr5	129846037	129873840	0.397023	-0.0545551	0.71314
CRD_5139	chr5	129879973	129914828	0.443403	0.00542705	0.740098	0.000458494	0.989091	0.993509	ENSG00000251680,ENSG00000198108
CRD_5140	chr5	129923220	129992794	0.74067	0.0253085	0.881723
CRD_5141	chr5	130004693	130035699	0.386437	-0.0150741	0.707883
CRD_5142	chr5	130036302	130056105	0.0538498	0.0264329	0.451504
CRD_5143	chr5	130056354	130098573	0.580533	-0.0105285	0.809629
CRD_5144	chr5	130098962	130146093	0.948579	0.0383975	0.977754	0.034129	0.526085	0.708861	ENSG00000199455,ENSG00000199455,ENSG00000248610,ENSG00000248610
CRD_5145	chr5	130151277	130168670	0.354829	-0.0647661	0.690084	0.034129	0.526085	0.708861	ENSG00000248610,ENSG00000248610,ENSG00000248610,ENSG00000248610
CRD_5146	chr5	130183228	130192778	0.840481	0.0108855	0.928877
CRD_5147	chr5	130198292	130228995	0.669948	-0.0221699	0.848964
CRD_5148	chr5	130430810	130465361	0.551152	0.00799662	0.794978
CRD_5149	chr5	130485920	130563181	0.606793	-0.00880581	0.820957
CRD_5150	chr5	130563845	130597485	0.0179129	-0.0414557	0.388094
CRD_5151	chr5	130696490	130709059	0.671137	-0.0415392	0.849517
CRD_5152	chr5	130712735	130768072	0.028096	-0.0206107	0.41137
CRD_5153	chr5	130790752	130796543	0.681844	0.00057225	0.854556
CRD_5154	chr5	130966715	130992494	0.580561	-0.0375767	0.809629
CRD_5155	chr5	130997993	131053278	0.692642	-0.0300969	0.858409
CRD_5156	chr5	131063440	131171640	0.44158	-0.00516544	0.739025	-0.0554757	0.105471	0.303526	ENSG00000169567,ENSG00000186687
CRD_5157	chr5	131209802	131264896	0.824152	0.00427575	0.92186	-0.0409568	0.153959	0.373049	ENSG00000158985,ENSG00000186687,ENSG00000158985,ENSG00000158985,ENSG00000169567,ENSG00000158985
CRD_5158	chr5	131280359	131375746	0.284975	0.0807916	0.650623
CRD_5159	chr5	131378628	131405978	0.296598	0.0453116	0.658003	-0.0119192	0.567694	0.737413	ENSG00000158985,ENSG00000158985,ENSG00000158985,ENSG00000158985,ENSG00000158985
CRD_5160	chr5	131589623	131969270	0.144994	0.00304801	0.542865	0.0132444	0.745883	0.854625	ENSG00000158987,ENSG00000158987,ENSG00000217128
CRD_5161	chr5	132009480	132065018	0.433016	-0.0206507	0.733486	0.0101813	0.356051	0.584042	ENSG00000217128,ENSG00000223548,ENSG00000223548,ENSG00000164398,ENSG00000231585,ENSG00000281938,ENSG00000281938,ENSG00000164398,ENSG00000164398
CRD_5162	chr5	132425673	132768100	0.78027	0.0833101	0.901634	0.0211372	0.245555	0.478276	ENSG00000223442,ENSG00000113525,ENSG00000197536,ENSG00000125347,ENSG00000238160,ENSG00000205089,ENSG00000125347,ENSG00000131437,ENSG00000283782,ENSG00000113522,ENSG00000125347,ENSG00000283782,ENSG00000223442,ENSG00000125347,ENSG00000205089,ENSG00000113525
CRD_5163	chr5	132769652	132775879	0.688057	0.033214	0.856815	0.0400433	0.0715754	0.245021	ENSG00000164402,ENSG00000164402,ENSG00000164402
CRD_5164	chr5	132776100	132813834	0.220194	0.0440558	0.607482	0.0539717	0.148719	0.366125	ENSG00000198944,ENSG00000164402,ENSG00000164402,ENSG00000205089,ENSG00000198944,ENSG00000164402,ENSG00000131437
CRD_5165	chr5	133432545	133470259	0.369024	0.0352936	0.697787	0.022812	0.830397	0.903934	ENSG00000280104,ENSG00000280104,ENSG00000280104
CRD_5166	chr5	133968095	134122146	0.0676435	0.0952121	0.463454	-0.0108939	0.408479	0.633261	ENSG00000081059,ENSG00000081059,ENSG00000213585,ENSG00000113583,ENSG00000213585
CRD_5167	chr5	134945173	135338227	0.4551	0.00446442	0.74696	-0.017304	0.843173	0.912946	ENSG00000224186,ENSG00000224186,ENSG00000270021,ENSG00000249647,ENSG00000113648
CRD_5168	chr5	135344568	135378570	0.239671	0.112854	0.623324	-0.00937412	0.709187	0.836642	ENSG00000113648,ENSG00000270021,ENSG00000113648,ENSG00000113648
CRD_5169	chr5	135433606	135834764	0.285998	-0.0719292	0.651103	-0.000246036	0.785435	0.878709	ENSG00000145832,ENSG00000250167,ENSG00000145824
CRD_5170	chr5	135842618	136811932	0.554723	-0.0563011	0.79618	-0.0183562	0.258692	0.49228	ENSG00000113658,ENSG00000113658,ENSG00000271824,ENSG00000164616,ENSG00000120708,ENSG00000164616,ENSG00000270123,ENSG00000164616,ENSG00000120708
CRD_5171	chr5	137313411	137371343	0.515224	0.0560249	0.778625	-0.0311796	0.413431	0.635749	ENSG00000152377
CRD_5172	chr5	137388196	137499521	0.572412	0.0473498	0.805501	-0.0311796	0.413431	0.635749	ENSG00000152377,ENSG00000152377,ENSG00000152377
CRD_5173	chr5	137501998	137605857	0.718992	0.0727036	0.870932	-0.0311796	0.413431	0.635749	ENSG00000152377,ENSG00000152377,ENSG00000152377
CRD_5174	chr5	137629596	137743351	0.664003	0.0463581	0.846711	-0.0460839	0.016813	0.120896	ENSG00000152377,ENSG00000146021,ENSG00000146021,ENSG00000250159,ENSG00000216009,ENSG00000146021,ENSG00000146021,ENSG00000078795,ENSG00000177733
CRD_5175	chr5	137753742	138338721	0.755823	0.0563528	0.890226	-0.0236535	0.0300596	0.159173	ENSG00000250159,ENSG00000246323,ENSG00000031003,ENSG00000094880,ENSG00000112981,ENSG00000112983,ENSG00000031003,ENSG00000246323,ENSG00000246323,ENSG00000158402,ENSG00000120709,ENSG00000112981,ENSG00000031003,ENSG00000031003,ENSG00000120729,ENSG00000177733
CRD_5176	chr5	138448840	138461624	0.822467	0.0532651	0.920964	-0.025938	0.091199	0.279649	ENSG00000120738,ENSG00000132563,ENSG00000120738,ENSG00000132563,ENSG00000120738,ENSG00000271196,ENSG00000120738,ENSG00000132563
CRD_5177	chr5	138489676	138641226	0.254784	0.0902252	0.630664	-0.0422666	0.315423	0.546214	ENSG00000120705,ENSG00000120738,ENSG00000120738,ENSG00000113013,ENSG00000044115,ENSG00000113013
CRD_5178	chr5	138725319	138919078	0.267395	0.125725	0.639938	0.0362203	0.0190766	0.127388	ENSG00000146006,ENSG00000044115,ENSG00000044115,ENSG00000044115,ENSG00000044115,ENSG00000044115
CRD_5179	chr5	138954971	139125469	0.0993705	0.150951	0.502652	-0.0664254	0.0124533	0.107374	ENSG00000120725
CRD_5180	chr5	139246364	139274457	0.544668	0.0427624	0.791974	0.0421222	0.61122	0.769975	ENSG00000280987,ENSG00000280987,ENSG00000200959,ENSG00000281398,ENSG00000280987,ENSG00000280987,ENSG00000281398
CRD_5181	chr5	140400687	140967706	0.471237	0.065895	0.755811	-0.0175922	0.00354108	0.0600861	ENSG00000146007,ENSG00000243056,ENSG00000113119,ENSG00000213523,ENSG00000213523,ENSG00000249637,ENSG00000248383,ENSG00000131495,ENSG00000113108,ENSG00000170458,ENSG00000113141,ENSG00000243056,ENSG00000170445,ENSG00000243056,ENSG00000113119,ENSG00000170458,ENSG00000199990,ENSG00000120314,ENSG00000131495,ENSG00000243232,ENSG00000120314,ENSG00000213523
CRD_5182	chr5	140984378	141004619	0.512753	0.0249932	0.77795	-0.0252803	0.380012	0.604651	ENSG00000248383,ENSG00000243232
CRD_5183	chr5	141039942	141489806	0.184709	0.0208865	0.579132	-0.0327832	0.48359	0.679416	ENSG00000248383,ENSG00000243232,ENSG00000240184,ENSG00000240184,ENSG00000242419,ENSG00000240764,ENSG00000178913
CRD_5184	chr5	141489908	141637700	0.150645	0.0896813	0.549044	-0.0134042	0.349247	0.577659	ENSG00000240184,ENSG00000131504,ENSG00000246422,ENSG00000246422,ENSG00000246422,ENSG00000242419,ENSG00000242419,ENSG00000240764,ENSG00000240764,ENSG00000131504,ENSG00000242419,ENSG00000246422,ENSG00000242419,ENSG00000240184,ENSG00000131504,ENSG00000178913,ENSG00000240184,ENSG00000240184,ENSG00000240764,ENSG00000228737,ENSG00000240184,ENSG00000242419,ENSG00000240764,ENSG00000240184,ENSG00000240184,ENSG00000240764,ENSG00000171720,ENSG00000240764
CRD_5185	chr5	141665025	141756460	0.18401	0.125279	0.578832	-0.0234807	0.0133109	0.109309	ENSG00000156453,ENSG00000113555,ENSG00000120318,ENSG00000156453,ENSG00000120318,ENSG00000081791,ENSG00000120318,ENSG00000171720,ENSG00000164620,ENSG00000156453,ENSG00000113555,ENSG00000081791,ENSG00000156453
CRD_5186	chr5	141757510	141774825	0.585946	0.0887495	0.811345	0.000104979	0.996879	0.99855	ENSG00000156453
CRD_5187	chr5	141992493	142327856	0.673642	0.0629633	0.850582	-0.0331912	0.042034	0.187417	ENSG00000187678,ENSG00000113552,ENSG00000131507,ENSG00000187678,ENSG00000131507,ENSG00000113552,ENSG00000113552,ENSG00000187678,ENSG00000113552,ENSG00000131507
CRD_5188	chr5	142356899	142713720	0.330172	0.0622655	0.675161	-0.12928	0.0155038	0.117368	ENSG00000231185,ENSG00000113578,ENSG00000113578,ENSG00000113578,ENSG00000187678,ENSG00000231185,ENSG00000113578
CRD_5189	chr5	142716989	142736164	0.584744	0.0159486	0.811345
CRD_5190	chr5	144170291	144438623	0.929262	0.0400583	0.968914	0.0717985	0.000642898	0.033499	ENSG00000145817,ENSG00000183775,ENSG00000250972,ENSG00000249605,ENSG00000145817,ENSG00000183775,ENSG00000183775,ENSG00000145817,ENSG00000183775
CRD_5191	chr5	147017201	147454786	0.397578	0.036793	0.713506	0.0336731	0.102569	0.297942	ENSG00000169302,ENSG00000169302,ENSG00000113657,ENSG00000156475,ENSG00000280780,ENSG00000280780,ENSG00000156475,ENSG00000169302,ENSG00000113657,ENSG00000169302,ENSG00000250343,ENSG00000113657,ENSG00000113657
CRD_5192	chr5	147590795	147788471	0.144541	0.0556773	0.54271	0.0322917	0.00918883	0.0943475	ENSG00000280780,ENSG00000176049,ENSG00000176049,ENSG00000176049,ENSG00000280780,ENSG00000280780
CRD_5193	chr5	148652939	148741643	0.416149	-0.0928593	0.724015	-0.0301999	0.550973	0.728166	ENSG00000164270,ENSG00000164270,ENSG00000164270
CRD_5194	chr5	149793027	149803898	0.124012	0.0368956	0.52415
CRD_5195	chr5	149805863	149896381	0.0607845	0.111048	0.456142	0.0293321	0.274401	0.50935	ENSG00000155846
CRD_5196	chr5	149960222	150001402	0.0550627	0.0906779	0.451504	-0.0482353	0.551883	0.728421	ENSG00000113716,ENSG00000155850,ENSG00000155850
CRD_5197	chr5	150021671	150144665	0.325966	0.0817703	0.672529	0.00187352	0.597152	0.760724	ENSG00000182578,ENSG00000182578,ENSG00000113721,ENSG00000113716,ENSG00000241907,ENSG00000182578,ENSG00000182578,ENSG00000113716,ENSG00000164296
CRD_5198	chr5	150180251	150231361	0.426806	0.109631	0.730439	-0.0262254	0.508354	0.696268	ENSG00000011083,ENSG00000011083,ENSG00000011083,ENSG00000011083,ENSG00000011083
CRD_5199	chr5	150232273	150256717	0.0118682	0.0827684	0.355673	0.0435336	0.258321	0.49228	ENSG00000070808
CRD_5200	chr5	150264542	150282254	0.0794505	0.126685	0.478005	0.0435336	0.258321	0.49228	ENSG00000070808,ENSG00000070808,ENSG00000070808
CRD_5201	chr5	150284323	150296435	0.0314474	0.111122	0.422957	0.0903122	0.115369	0.31827	ENSG00000183876,ENSG00000070808,ENSG00000070808,ENSG00000183876,ENSG00000070808,ENSG00000070814,ENSG00000070808
CRD_5202	chr5	150303284	150377858	0.372862	0.0725615	0.69904	0.0903122	0.115369	0.31827	ENSG00000070814,ENSG00000183876,ENSG00000070814,ENSG00000183876,ENSG00000070808,ENSG00000183876,ENSG00000070814,ENSG00000070814,ENSG00000070814,ENSG00000183876
CRD_5203	chr5	150409757	150436568	0.103554	0.150571	0.509236	0.158149	0.0570564	0.217724	ENSG00000019582,ENSG00000019582,ENSG00000019582
CRD_5204	chr5	150444301	150561291	0.365695	0.0589171	0.695303	-0.0300534	0.552214	0.728439	ENSG00000164587,ENSG00000070614,ENSG00000070614,ENSG00000070614,ENSG00000070614
CRD_5205	chr5	150609716	150656322	0.150898	0.100564	0.549418	0.0260973	0.214471	0.446063	ENSG00000171992,ENSG00000171992,ENSG00000171992,ENSG00000171992,ENSG00000171992,ENSG00000164591,ENSG00000171992,ENSG00000164591,ENSG00000171992,ENSG00000171992,ENSG00000171992,ENSG00000171992,ENSG00000164591,ENSG00000164591,ENSG00000171992,ENSG00000086589,ENSG00000253852,ENSG00000171992
CRD_5206	chr5	150656573	150759467	0.797137	0.0154194	0.90882	0.0299261	0.214471	0.446063	ENSG00000164591,ENSG00000132912,ENSG00000250309,ENSG00000086589
CRD_5207	chr5	150778604	151115858	0.248185	0.02943	0.628588	-0.0169405	0.0386327	0.181395	ENSG00000145908,ENSG00000211445,ENSG00000145901,ENSG00000211445,ENSG00000256235,ENSG00000145901,ENSG00000145901,ENSG00000145901,ENSG00000211445,ENSG00000145901,ENSG00000211445,ENSG00000145901,ENSG00000145901,ENSG00000197043,ENSG00000145901,ENSG00000145901,ENSG00000145901,ENSG00000145901,ENSG00000256235
CRD_5208	chr5	151126182	151156366	0.350253	0.0448749	0.687918	0.0303992	0.208318	0.440739	ENSG00000197043,ENSG00000198624,ENSG00000197043,ENSG00000197043,ENSG00000197043,ENSG00000197043
CRD_5209	chr5	151156977	151239794	0.537559	0.0711107	0.789575	0.0303992	0.208318	0.440739	ENSG00000197043,ENSG00000197043,ENSG00000198624,ENSG00000198624
CRD_5210	chr5	151252446	151422326	0.519897	-0.0763117	0.780427	-0.0126202	0.643868	0.792374	ENSG00000196743
CRD_5211	chr5	151663612	151745921	0.994844	-0.0234681	0.997617	-0.0542562	0.774481	0.87242	ENSG00000113140,ENSG00000145907,ENSG00000113140,ENSG00000275765,ENSG00000113140,ENSG00000177556,ENSG00000113140,ENSG00000113140,ENSG00000113140,ENSG00000113140,ENSG00000177556,ENSG00000260581,ENSG00000113140,ENSG00000272112
CRD_5212	chr5	152632145	152709007	0.611552	-0.0305486	0.823073	0.109617	0.337245	0.566374	ENSG00000249484
CRD_5213	chr5	152711768	152907656	0.14808	-0.0861205	0.546251
CRD_5214	chr5	153960552	154096388	0.0590925	-0.0504279	0.456142	0.0191469	0.433756	0.649344	ENSG00000037749,ENSG00000055147
CRD_5215	chr5	154102758	154197702	0.700576	0.0430027	0.861138	-0.024789	0.451119	0.659564	ENSG00000164574,ENSG00000164574,ENSG00000164574,ENSG00000164574,ENSG00000164574
CRD_5216	chr5	154214212	154309766	0.340676	-0.040705	0.681801	-0.024789	0.451119	0.659564	ENSG00000164574
CRD_5217	chr5	154992606	155111020	0.0150993	-0.0119526	0.375032
CRD_5218	chr5	155155002	155364137	0.0054203	-0.048595	0.322587
CRD_5219	chr5	155455664	155481075	0.914737	-0.026604	0.963031
CRD_5220	chr5	155490041	155616164	0.0643391	-0.0817304	0.460459
CRD_5221	chr5	155616829	155916155	0.868734	-0.000639934	0.941177	-0.0103666	0.78989	0.881181	ENSG00000200275,ENSG00000170624,ENSG00000170624
CRD_5222	chr5	155943879	155973474	0.0382047	-0.0155634	0.428448
CRD_5223	chr5	156002168	156133336	0.851929	0.0240822	0.934452
CRD_5224	chr5	156361422	156414904	0.867396	-0.0137047	0.940527
CRD_5225	chr5	156833393	156932121	0.027084	0.0507171	0.410119
CRD_5226	chr5	157029992	157132392	0.56923	-0.0558089	0.803654	0.120531	0.0413608	0.185761	ENSG00000113249,ENSG00000135077
CRD_5227	chr5	157558026	157562482	0.912543	-0.0338834	0.961864	-0.02663	0.762804	0.864	ENSG00000135074,ENSG00000251405,ENSG00000172548,ENSG00000135074
CRD_5228	chr5	157574999	157714843	0.568683	0.0201592	0.80348	-0.0113934	0.73919	0.850567	ENSG00000254336,ENSG00000135074,ENSG00000039600
CRD_5229	chr5	157718443	157816926	0.646801	0.0158242	0.839687	0.0491076	0.231613	0.462525	ENSG00000113272,ENSG00000155858,ENSG00000253630,ENSG00000155858,ENSG00000248544,ENSG00000155858,ENSG00000113272,ENSG00000155858,ENSG00000155858,ENSG00000113272,ENSG00000113272,ENSG00000155858,ENSG00000113272,ENSG00000155858,ENSG00000113272
CRD_5230	chr5	157855244	157972613	0.185277	-0.0543029	0.579138	-0.015276	0.431438	0.647212	ENSG00000113282,ENSG00000113282,ENSG00000113282
CRD_5231	chr5	158075298	158251209	0.665394	-0.082404	0.847072
CRD_5232	chr5	158264408	158314488	0.436589	-0.103711	0.735412
CRD_5233	chr5	158327478	158516479	0.208606	-0.0286542	0.59883
CRD_5234	chr5	158531832	158591884	0.198749	-0.079154	0.590998
CRD_5235	chr5	159152901	159286759	0.437991	-0.026127	0.736348	-0.0363149	0.0199996	0.129653	ENSG00000145860,ENSG00000164332,ENSG00000145860,ENSG00000145860
CRD_5236	chr5	159324194	159544720	0.388773	-0.0275213	0.709108	0.112522	0.229611	0.460474	ENSG00000249738,ENSG00000249738
CRD_5237	chr5	159548463	159582391	0.877152	0.0140859	0.944831	0.112522	0.229611	0.460474	ENSG00000249738
CRD_5238	chr5	159918775	159970119	0.208652	0.0668119	0.59883
CRD_5239	chr5	160247850	160288389	0.423152	-0.00221096	0.728212
CRD_5240	chr5	160298841	160419768	0.6072	-0.0149621	0.820957	0.0117912	0.581124	0.749049	ENSG00000145861,ENSG00000164609,ENSG00000145861,ENSG00000135083,ENSG00000145861,ENSG00000135083,ENSG00000221886,ENSG00000145861,ENSG00000135083,ENSG00000221886,ENSG00000135083,ENSG00000145861
CRD_5241	chr5	160421633	160509159	0.759412	0.0295294	0.891672	0.0268309	0.663018	0.805249	ENSG00000164609,ENSG00000135083,ENSG00000164611,ENSG00000145861,ENSG00000253522,ENSG00000221886,ENSG00000164609
CRD_5242	chr5	160509342	160551592	0.832642	0.0133713	0.925336
CRD_5243	chr5	160555004	160584929	0.111437	0.0701507	0.514039
CRD_5244	chr5	161050617	161097165	0.792827	0.0153958	0.906786
CRD_5245	chr5	161102975	161182333	0.888242	0.0283295	0.949699
CRD_5246	chr5	161183965	161291616	0.0843763	0.0630571	0.484633
CRD_5247	chr5	161294994	161403152	0.0287239	0.062759	0.41137
CRD_5248	chr5	161403241	161549571	0.155784	0.0614266	0.555339	0.088589	0.0106569	0.100742	ENSG00000145864,ENSG00000145864,ENSG00000145864,ENSG00000145864
CRD_5249	chr5	161846728	161850843	0.601035	0.0324834	0.81882	0.0188116	0.634494	0.786436	ENSG00000022355,ENSG00000022355,ENSG00000022355,ENSG00000022355
CRD_5250	chr5	161862097	162042833	0.00946623	0.0909835	0.353439	0.0770487	0.0498694	0.201823	ENSG00000280776,ENSG00000280776,ENSG00000113327,ENSG00000280776,ENSG00000113327,ENSG00000113327,ENSG00000280776,ENSG00000113327,ENSG00000280776
CRD_5251	chr5	162066965	162128739	0.00558556	0.0819175	0.322587	0.0779981	0.0252536	0.145361	ENSG00000113327,ENSG00000113327,ENSG00000113327,ENSG00000113327,ENSG00000113327
CRD_5252	chr5	162939958	162948747	0.325306	0.0609275	0.672529
CRD_5253	chr5	162955937	162984537	0.695288	0.00680671	0.85972
CRD_5254	chr5	162998174	163066728	0.0912161	0.0399479	0.494606
CRD_5255	chr5	163089177	163134483	0.066896	0.0436113	0.463454
CRD_5256	chr5	163136951	163174953	0.165455	0.015027	0.56487
CRD_5257	chr5	163505183	163533108	0.542447	0.0539126	0.791065	-0.0354023	0.176534	0.402326	ENSG00000038274
CRD_5258	chr5	163564411	163661306	0.632282	-0.0480065	0.833859
CRD_5259	chr5	164257915	164299283	0.797595	-0.0107216	0.909191	0.00683796	0.932224	0.961116	ENSG00000241956,ENSG00000241956,ENSG00000241956
CRD_5260	chr5	164363457	164449226	0.582472	0.0658653	0.810398
CRD_5261	chr5	164459602	164518780	0.0451765	0.0191872	0.442266
CRD_5262	chr5	164685396	164756363	0.23804	0.00708374	0.623214
CRD_5263	chr5	164764187	164813261	0.309877	0.0115443	0.666403
CRD_5264	chr5	164822074	164883882	0.617667	0.0194392	0.825956
CRD_5265	chr5	164888609	164916682	0.0666141	0.0385795	0.463454
CRD_5266	chr5	165066947	165091801	0.111017	0.0104862	0.513792
CRD_5267	chr5	165287741	165374911	0.00538613	0.0580684	0.322587
CRD_5268	chr5	165382522	165420111	0.131635	-0.0318071	0.531453
CRD_5269	chr5	165421374	165482548	0.191618	0.0605624	0.584081
CRD_5270	chr5	165482900	165505089	0.881787	0.00174495	0.946449
CRD_5271	chr5	166075119	166104765	0.539913	0.0245123	0.790454
CRD_5272	chr5	166123720	166185190	0.416378	-0.013459	0.724039
CRD_5273	chr5	166249288	166319958	0.793111	0.0592188	0.906801
CRD_5274	chr5	166342497	166437690	0.156429	-0.0293423	0.556331
CRD_5275	chr5	166461387	166493559	0.210319	0.0843601	0.599649
CRD_5276	chr5	166515916	166530601	0.954143	0.00233143	0.980331
CRD_5277	chr5	166714450	166829704	0.817646	0.0352086	0.91863
CRD_5278	chr5	166857332	166940259	0.01141	0.0445512	0.355673
CRD_5279	chr5	167008333	167090050	0.583871	0.0282823	0.811345
CRD_5280	chr5	167090239	167139338	0.663308	-0.00954568	0.846462
CRD_5281	chr5	167143534	167259617	0.26568	0.0348214	0.639007
CRD_5282	chr5	167479883	167565927	0.0469041	0.0948278	0.446292
CRD_5283	chr5	167573863	167713861	0.00556445	0.103628	0.322587	0.0858753	0.000116967	0.0129944	ENSG00000254187,ENSG00000254187,ENSG00000145934,ENSG00000254187,ENSG00000145934
CRD_5284	chr5	167723302	167919135	0.470058	0.0343701	0.754775	0.0704359	0.169504	0.393083	ENSG00000145934,ENSG00000253357,ENSG00000145934,ENSG00000145934
CRD_5285	chr5	167935589	168023592	0.552038	0.0833184	0.795467	-0.0212507	0.470276	0.672084	ENSG00000145934
CRD_5286	chr5	168046805	168118450	0.427479	0.0739276	0.730439
CRD_5287	chr5	168123942	168149769	0.0723032	0.0528825	0.469512	0.0492427	0.503174	0.693388	ENSG00000279739
CRD_5288	chr5	168162221	168293310	0.0794686	0.0418266	0.478005	-0.0113076	0.719393	0.841619	ENSG00000145934,ENSG00000145934,ENSG00000113645,ENSG00000253978,ENSG00000113645,ENSG00000113645,ENSG00000113645
CRD_5289	chr5	168698857	168773579	0.289119	0.0134986	0.653526	-0.103644	0.371771	0.599887	ENSG00000254042
CRD_5290	chr5	169160895	169272004	0.00221977	-0.0385593	0.305953
CRD_5291	chr5	169873579	170071134	0.716565	-0.0462991	0.869717	0.104755	0.0381374	0.180219	ENSG00000204767,ENSG00000204767,ENSG00000204767,ENSG00000204767,ENSG00000204767
CRD_5292	chr5	170100085	170219135	0.145916	-0.10686	0.544139	0.136339	0.036233	0.175692	ENSG00000043462,ENSG00000043462
CRD_5293	chr5	170225803	170421173	0.939058	-0.0187258	0.973978	-0.0961057	0.00328062	0.0574889	ENSG00000043462,ENSG00000043462,ENSG00000043462,ENSG00000253647,ENSG00000043462,ENSG00000182132,ENSG00000043462,ENSG00000043462,ENSG00000145936
CRD_5294	chr5	170435026	170505383	0.468501	-0.0101759	0.754144	-0.109319	0.0207987	0.130418	ENSG00000182132,ENSG00000182132
CRD_5295	chr5	170505911	170555354	0.172228	-0.119626	0.568947	-0.109319	0.0207987	0.130418	ENSG00000182132
CRD_5296	chr5	170597047	170791617	0.505703	-0.0267005	0.774792
CRD_5297	chr5	170809629	171342725	0.356169	-0.00256631	0.690084	-0.0779595	0.139021	0.353623	ENSG00000204764
CRD_5298	chr5	172450747	172479316	0.43974	-0.0170451	0.738075	0.0043776	0.0158869	0.118859	ENSG00000174705,ENSG00000174705,ENSG00000214357,ENSG00000174705
CRD_5299	chr5	172939573	172954131	0.584482	0.034959	0.811345	0.0627124	0.303343	0.535237	ENSG00000204758,ENSG00000037241,ENSG00000204758,ENSG00000204758,ENSG00000037241,ENSG00000254295,ENSG00000037241
CRD_5300	chr5	172958380	173573331	0.869822	0.0326926	0.941745	0.083801	0.267911	0.502778	ENSG00000037241,ENSG00000113732,ENSG00000212402,ENSG00000254164,ENSG00000212402,ENSG00000164463,ENSG00000113734,ENSG00000164463,ENSG00000204758,ENSG00000113732,ENSG00000212402,ENSG00000164463,ENSG00000252169
CRD_5301	chr5	173615931	173644650	0.289455	0.010986	0.653526	0.0652093	0.404708	0.629569	ENSG00000145919,ENSG00000145919,ENSG00000253686,ENSG00000145919,ENSG00000253959
CRD_5302	chr5	173926356	173968548	0.167493	0.0926885	0.566884	-0.0101831	0.702522	0.831782	ENSG00000145919,ENSG00000145919
CRD_5303	chr5	173972968	174119901	0.456156	0.0320345	0.747674	-0.0338885	0.479054	0.67672	ENSG00000170091,ENSG00000170091,ENSG00000170091,ENSG00000170091,ENSG00000170091,ENSG00000185056,ENSG00000170091,ENSG00000170091
CRD_5304	chr5	175700033	175730187	0.594222	0.0839337	0.815951
CRD_5305	chr5	175740019	175845350	0.145223	0.115924	0.543313	0.00407343	0.90815	0.949092	ENSG00000145920,ENSG00000145920,ENSG00000145920,ENSG00000145920,ENSG00000145920
CRD_5306	chr5	175847126	175864680	0.321451	0.140681	0.671643
CRD_5307	chr5	176744076	176793084	0.570081	0.111174	0.804298	-0.00903354	0.42534	0.643404	ENSG00000248859,ENSG00000113763,ENSG00000248859,ENSG00000113763
CRD_5308	chr5	176793330	177023351	0.419661	0.123299	0.726318	-0.00517338	0.669766	0.807945	ENSG00000087206,ENSG00000160883,ENSG00000087206,ENSG00000160883,ENSG00000087206,ENSG00000248859,ENSG00000160883,ENSG00000160883,ENSG00000113763,ENSG00000113763,ENSG00000113763,ENSG00000113763,ENSG00000160883
CRD_5309	chr5	177040715	177114278	0.121158	0.188763	0.521028	-0.0162723	0.743936	0.853569	ENSG00000160867,ENSG00000113761,ENSG00000113761,ENSG00000087206,ENSG00000087206
CRD_5310	chr5	177302281	177371128	0.236213	0.119617	0.6223	-0.00388585	0.200526	0.431227	ENSG00000169220,ENSG00000169220,ENSG00000213347,ENSG00000213347,ENSG00000169230,ENSG00000213347,ENSG00000169228,ENSG00000169223,ENSG00000169228,ENSG00000169220,ENSG00000169228,ENSG00000169228
CRD_5311	chr5	177381068	177447916	0.0539436	0.184718	0.451504	0.0106032	0.766534	0.866287	ENSG00000198055,ENSG00000131188,ENSG00000131183,ENSG00000131183,ENSG00000131183,ENSG00000131187,ENSG00000198055,ENSG00000131187,ENSG00000246334
CRD_5312	chr5	177456320	177546734	0.198192	0.124504	0.590429	0.00523725	0.425264	0.643404	ENSG00000198055,ENSG00000183258,ENSG00000113758,ENSG00000196923,ENSG00000146094,ENSG00000131188,ENSG00000113758,ENSG00000196923,ENSG00000196923,ENSG00000196923,ENSG00000131188,ENSG00000183258,ENSG00000196923,ENSG00000246334,ENSG00000246334,ENSG00000246334,ENSG00000113758,ENSG00000131188,ENSG00000198055,ENSG00000113758,ENSG00000146067,ENSG00000113758,ENSG00000183258,ENSG00000146094,ENSG00000246334,ENSG00000196923,ENSG00000146094,ENSG00000113758,ENSG00000146067,ENSG00000146067,ENSG00000131188,ENSG00000146067,ENSG00000113758,ENSG00000113758,ENSG00000183258
CRD_5313	chr5	177547871	177592340	0.596375	0.132508	0.817073	-0.0198742	0.442685	0.654742	ENSG00000146067,ENSG00000146067,ENSG00000184840
CRD_5314	chr5	178895729	179167654	0.714101	0.0676611	0.868934	0.00985312	0.123871	0.332581	ENSG00000234284,ENSG00000198939,ENSG00000178187
CRD_5315	chr5	179493969	179679318	0.884014	0.0540967	0.947054	-0.0051625	0.378537	0.604517	ENSG00000169045,ENSG00000274716,ENSG00000176783,ENSG00000176783,ENSG00000127022,ENSG00000176783,ENSG00000169045,ENSG00000176783
CRD_5316	chr5	179762243	179907235	0.283791	0.118886	0.650001	-0.0417026	0.192129	0.422425	ENSG00000213316,ENSG00000213316,ENSG00000161011,ENSG00000161013,ENSG00000161011,ENSG00000161013,ENSG00000249412,ENSG00000161021,ENSG00000161011,ENSG00000161011,ENSG00000161010,ENSG00000197226,ENSG00000161011,ENSG00000161011,ENSG00000245317,ENSG00000161013,ENSG00000161013,ENSG00000197226,ENSG00000161010,ENSG00000161010,ENSG00000197226,ENSG00000161010,ENSG00000213316,ENSG00000161010
CRD_5317	chr5	180353195	180785529	0.0676128	-0.0310567	0.463454	0.00939748	0.220488	0.453769	ENSG00000131459,ENSG00000131459,ENSG00000251352,ENSG00000113300,ENSG00000251352,ENSG00000037280
CRD_5318	chr5	180809574	181192249	0.90149	0.014636	0.956006	-0.00861655	0.299244	0.531624	ENSG00000131446,ENSG00000183718,ENSG00000250222,ENSG00000248473,ENSG00000245060,ENSG00000196670,ENSG00000248275,ENSG00000146063,ENSG00000250222,ENSG00000146054,ENSG00000146063,ENSG00000204628,ENSG00000233937,ENSG00000250222,ENSG00000248473,ENSG00000204628,ENSG00000183718,ENSG00000146054,ENSG00000248275,ENSG00000233937
CRD_5319	chr5	181204914	181218529	0.270706	-0.00412638	0.643268	-0.0249467	0.220355	0.453655	ENSG00000248275,ENSG00000248514,ENSG00000204628,ENSG00000146063,ENSG00000248514,ENSG00000146054,ENSG00000233937,ENSG00000250222,ENSG00000204628,ENSG00000146054,ENSG00000250222,ENSG00000183718,ENSG00000233937,ENSG00000146063,ENSG00000248275,ENSG00000146054,ENSG00000183718
CRD_5320	chr5	181222098	181262294	0.809225	-0.0492063	0.914841	0.000833595	0.132586	0.345121	ENSG00000146063,ENSG00000146063,ENSG00000233937,ENSG00000204628,ENSG00000146063,ENSG00000183718
CRD_5321	chr6	154329	292870	0.0352007	-0.0280293	0.42362	0.0576034	0.0157636	0.118237	ENSG00000112679,ENSG00000112679,ENSG00000218577
CRD_5322	chr6	303458	333297	0.448719	-0.0296042	0.743658	0.0576034	0.0157636	0.118237	ENSG00000112679,ENSG00000112679,ENSG00000112679,ENSG00000112679,ENSG00000112679,ENSG00000112679,ENSG00000112679
CRD_5323	chr6	333459	684330	0.814179	-0.024923	0.917014	0.012197	0.061579	0.224367	ENSG00000112685,ENSG00000272463,ENSG00000112679,ENSG00000271911
CRD_5324	chr6	688365	793043	0.781013	0.0445265	0.902028	-0.0029384	0.0807606	0.262514	ENSG00000112685,ENSG00000112685,ENSG00000272463,ENSG00000272463,ENSG00000272463,ENSG00000271911,ENSG00000271911,ENSG00000271911
CRD_5325	chr6	797616	1245508	0.107141	-0.0285195	0.511255
CRD_5326	chr6	1381844	1764486	0.813167	0.0215925	0.916472	-0.00184963	0.979038	0.988128	ENSG00000272279,ENSG00000275859,ENSG00000137273,ENSG00000280916
CRD_5327	chr6	1802552	2354272	0.820665	0.0375501	0.919746	-0.035656	0.426685	0.644484	ENSG00000112699
CRD_5328	chr6	2396418	2478619	0.530971	-0.0624947	0.786276	-0.0764282	0.0284116	0.153194	ENSG00000250903
CRD_5329	chr6	2480418	2794093	0.0580716	-0.0320381	0.456	0.0170197	0.585396	0.75225	ENSG00000164385,ENSG00000124535,ENSG00000124535,ENSG00000145949,ENSG00000145949,ENSG00000124535
CRD_5330	chr6	2794304	3053992	0.959841	0.00454166	0.982279	-0.00856332	0.101205	0.29577	ENSG00000021355,ENSG00000244041,ENSG00000124570,ENSG00000224846,ENSG00000229282,ENSG00000230438,ENSG00000021355,ENSG00000124535,ENSG00000124588,ENSG00000224846,ENSG00000266750,ENSG00000170542,ENSG00000124588,ENSG00000021355,ENSG00000021355,ENSG00000021355,ENSG00000170542,ENSG00000124570
CRD_5331	chr6	3063624	3137795	0.960556	0.0365675	0.982695	-0.0508909	0.297032	0.529175	ENSG00000137275,ENSG00000137267,ENSG00000137274,ENSG00000137275,ENSG00000137274
CRD_5332	chr6	3151731	3238739	0.451021	0.0209608	0.744828	-0.0270384	0.374951	0.602542	ENSG00000137267,ENSG00000230269,ENSG00000137267,ENSG00000137267,ENSG00000137267,ENSG00000137267,ENSG00000137267,ENSG00000137274,ENSG00000137285,ENSG00000230269,ENSG00000228170,ENSG00000137285,ENSG00000180822,ENSG00000180822,ENSG00000137267,ENSG00000137267,ENSG00000180822,ENSG00000137285
CRD_5333	chr6	3247143	3320064	0.250225	0.0418856	0.628856	0.00359967	0.510652	0.698182	ENSG00000137266,ENSG00000180822,ENSG00000180822,ENSG00000180822,ENSG00000137285,ENSG00000137274,ENSG00000137285
CRD_5334	chr6	3324237	3346233	0.483635	0.0447479	0.762692	0.0439699	0.163618	0.384892	ENSG00000137266,ENSG00000137266
CRD_5335	chr6	3349465	3455827	0.0320285	0.0374343	0.422957	0.0439699	0.163618	0.384892	ENSG00000137266
CRD_5336	chr6	3456641	3755047	0.673621	-0.0314432	0.850582	-0.00896359	0.322847	0.553076	ENSG00000219992,ENSG00000168994,ENSG00000168994,ENSG00000137266,ENSG00000270504,ENSG00000270504,ENSG00000228793,ENSG00000270504
CRD_5337	chr6	3766205	3796013	0.328281	-0.0151091	0.674067	-0.0354304	0.228875	0.459781	ENSG00000168994,ENSG00000270504
CRD_5338	chr6	3796422	4021838	0.0718354	-0.0547841	0.469512	0.0296408	0.27359	0.508613	ENSG00000260604,ENSG00000145945,ENSG00000218472,ENSG00000216657,ENSG00000260604,ENSG00000230648,ENSG00000272248
CRD_5339	chr6	4053854	4164399	0.257822	-0.0128595	0.632344	-0.0525492	0.405664	0.630543	ENSG00000185689,ENSG00000112739,ENSG00000112739,ENSG00000254821,ENSG00000145975
CRD_5340	chr6	4301786	4353144	0.607221	-0.0078848	0.820957
CRD_5341	chr6	4355309	4393996	0.4528	0.0104216	0.745738
CRD_5342	chr6	4495382	4854579	0.517423	-0.0415935	0.77922	-0.0450552	0.149117	0.366292	ENSG00000153046,ENSG00000153046,ENSG00000153046,ENSG00000153046
CRD_5343	chr6	4858939	5133272	0.46055	-0.0240763	0.75017	-0.0143246	0.475822	0.675338	ENSG00000219607,ENSG00000214113,ENSG00000153046,ENSG00000124787,ENSG00000214113,ENSG00000214113,ENSG00000153046
CRD_5344	chr6	5143436	5205563	0.844343	-0.0349339	0.930103	0.0164843	0.784727	0.878689	ENSG00000214113,ENSG00000145982
CRD_5345	chr6	5455287	5500755	0.87828	0.0194288	0.945147
CRD_5346	chr6	5782626	5997745	0.423367	-0.0357462	0.728398	-0.0863496	0.0912504	0.279649	ENSG00000124785,ENSG00000124785,ENSG00000233064,ENSG00000217239
CRD_5347	chr6	5999184	6009424	0.344231	-0.097392	0.68381	-0.0863496	0.0912504	0.279649	ENSG00000124785,ENSG00000124785,ENSG00000124785,ENSG00000124785,ENSG00000124785
CRD_5348	chr6	6057496	6167754	0.349626	-0.037651	0.687675
CRD_5349	chr6	6180314	6318338	0.0587941	-0.0343586	0.456142	0.0662223	0.623067	0.777744	ENSG00000124491
CRD_5350	chr6	6364969	6400805	0.953448	-0.0208427	0.980144
CRD_5351	chr6	6416995	6496852	0.496446	0.0443547	0.769229
CRD_5352	chr6	6515789	6525315	0.407979	-0.0474726	0.718377
CRD_5353	chr6	6918384	6999002	0.155546	-0.108579	0.555216
CRD_5354	chr6	7275959	7613078	0.293476	-0.00435525	0.655938	-0.00444281	0.510024	0.697729	ENSG00000219993,ENSG00000124784,ENSG00000096696,ENSG00000168566,ENSG00000164304,ENSG00000124784,ENSG00000124783,ENSG00000168566,ENSG00000096696,ENSG00000238221
CRD_5355	chr6	8017453	8040100	0.297888	0.0525541	0.658915	0.0228953	0.457455	0.66228	ENSG00000188428,ENSG00000188428
CRD_5356	chr6	8320732	8344160	0.0821595	-0.0806929	0.48208
CRD_5357	chr6	8536767	8556452	0.769889	0.0481623	0.896513
CRD_5358	chr6	8569936	8610844	0.753544	-0.0377785	0.88892
CRD_5359	chr6	8620848	8660823	0.710458	0.0125929	0.866661
CRD_5360	chr6	8661640	8677778	0.0526112	0.0407429	0.450273
CRD_5361	chr6	8861287	8889185	0.854667	-0.0360732	0.935766
CRD_5362	chr6	9052743	9071286	0.5104	-0.0353157	0.777111
CRD_5363	chr6	9074480	9121850	0.251814	-0.0241505	0.629204
CRD_5364	chr6	9126788	9184236	0.225646	-0.0551991	0.6117
CRD_5365	chr6	9190539	9206654	0.555043	-0.0151357	0.796489
CRD_5366	chr6	9362054	9427415	0.668141	-0.0170788	0.848286
CRD_5367	chr6	9440854	9459791	0.225887	0.0611563	0.612111
CRD_5368	chr6	9604108	9624261	0.0407571	-0.060331	0.4333
CRD_5369	chr6	10132073	10198956	0.684129	-0.0249918	0.854944
CRD_5370	chr6	10212097	10257080	0.399077	-0.0288016	0.714576
CRD_5371	chr6	10270152	10345893	0.216009	-0.0355532	0.603684
CRD_5372	chr6	11342578	11364072	8.98905e-05	-0.117232	0.173169	-0.00105042	0.984217	0.99061	ENSG00000111859,ENSG00000111859,ENSG00000111859
CRD_5373	chr6	11410718	11495424	0.525023	-0.0659485	0.782982
CRD_5374	chr6	11495942	11561157	0.850333	0.0011995	0.933577	0.113054	8.20657e-05	0.0123161	ENSG00000205269,ENSG00000205269
CRD_5375	chr6	11572859	11587040	0.0305552	0.0507242	0.418138
CRD_5376	chr6	12012002	12396255	0.301646	0.00765823	0.662185	-0.0886181	0.256077	0.490535	ENSG00000078401,ENSG00000095951,ENSG00000095951,ENSG00000095951,ENSG00000095951
CRD_5377	chr6	12490836	12608583	0.0110097	-0.0968579	0.355673
CRD_5378	chr6	12911391	12941829	0.814323	0.00557746	0.91704
CRD_5379	chr6	12952082	13073082	0.581124	0.0581056	0.809651	0.0185858	0.565055	0.736657	ENSG00000112137,ENSG00000112137
CRD_5380	chr6	13396124	13426592	0.0333353	0.072526	0.42362	0.128641	0.00014483	0.0142075	ENSG00000145990,ENSG00000145990,ENSG00000145990
CRD_5381	chr6	13440804	13455323	0.986733	0.0082083	0.994749	0.128641	0.00014483	0.0142075	ENSG00000145990,ENSG00000145990
CRD_5382	chr6	13859834	13909395	0.747418	0.0370962	0.885668	0.0271852	0.000297765	0.0221929	ENSG00000180537,ENSG00000180537,ENSG00000050393
CRD_5383	chr6	14066852	14477572	0.493566	0.0278287	0.768075	0.0100662	0.818666	0.897301	ENSG00000112149,ENSG00000226673,ENSG00000112149,ENSG00000112149,ENSG00000112149
CRD_5384	chr6	14542727	15259313	0.0853764	-0.0796416	0.486123
CRD_5385	chr6	15264885	15313701	0.090464	0.0754863	0.493903
CRD_5386	chr6	15504743	15563171	0.755416	0.00822531	0.890083
CRD_5387	chr6	15574463	15825193	0.879402	0.00149168	0.945662	0.0368807	0.337439	0.566374	ENSG00000047579,ENSG00000047579,ENSG00000047579,ENSG00000047579
CRD_5388	chr6	15842384	16089792	0.412163	-0.0537719	0.721306
CRD_5389	chr6	16128632	16239962	0.424569	-0.0337303	0.729413	0.0210319	0.248636	0.481568	ENSG00000137198,ENSG00000251831,ENSG00000263712,ENSG00000007944,ENSG00000137198
CRD_5390	chr6	16252620	16318943	0.183373	0.0874194	0.578562
CRD_5391	chr6	16338922	16362693	0.307614	0.0672492	0.665726
CRD_5392	chr6	16374867	16414668	0.603537	0.0614927	0.820043
CRD_5393	chr6	16426294	16432731	0.365986	0.047683	0.695303
CRD_5394	chr6	17381360	17419589	0.436299	-0.0756552	0.735195	-0.0476442	0.0368417	0.177516	ENSG00000112186,ENSG00000112186,ENSG00000112186,ENSG00000112186,ENSG00000112183,ENSG00000219314
CRD_5395	chr6	17957670	17971803	0.210143	0.0797983	0.599649
CRD_5396	chr6	17986762	18068659	0.400619	-0.0185756	0.71532	0.0202557	0.43447	0.649344	ENSG00000137177,ENSG00000137177,ENSG00000137177,ENSG00000137177
CRD_5397	chr6	18141016	18277404	0.682191	0.0237987	0.854755	0.0492373	0.00479253	0.0671867	ENSG00000165097,ENSG00000137364,ENSG00000165097,ENSG00000137364,ENSG00000137364,ENSG00000124795
CRD_5398	chr6	18280059	18314578	0.78712	-0.0383716	0.903959
CRD_5399	chr6	18412438	18477655	0.57299	0.03926	0.805862
CRD_5400	chr6	18478960	18559776	0.0415437	-0.0546054	0.435286
CRD_5401	chr6	18561269	18637115	0.271122	-0.0272309	0.643268
CRD_5402	chr6	18644493	18673686	0.142265	-0.0164789	0.541419
CRD_5403	chr6	18890422	18918477	0.716326	-0.0332132	0.869717
CRD_5404	chr6	18921649	18960073	0.276944	0.0488289	0.647876
CRD_5405	chr6	18978498	19013328	0.0428076	0.00429814	0.436306
CRD_5406	chr6	20014989	20039338	0.0568002	-0.0713583	0.454323
CRD_5407	chr6	20246495	20289741	0.232405	-0.0264333	0.619062
CRD_5408	chr6	20304343	20344174	0.0479213	-0.0190657	0.448095
CRD_5409	chr6	20371777	20447736	0.46705	0.0224967	0.753578	0.00578551	0.856085	0.919327	ENSG00000112242,ENSG00000224707,ENSG00000112242,ENSG00000112242,ENSG00000224707,ENSG00000112242,ENSG00000112242
CRD_5410	chr6	20494133	20569544	0.101246	-0.0797077	0.504604	0.0292485	0.231655	0.462525	ENSG00000145996,ENSG00000145996,ENSG00000201683
CRD_5411	chr6	20908395	20920738	0.611976	-0.00235418	0.823376
CRD_5412	chr6	21225958	21265229	0.236697	0.0936315	0.6223
CRD_5413	chr6	21315359	21372459	0.00516684	-0.0576538	0.322587
CRD_5414	chr6	21400570	21412396	0.589772	-0.059318	0.813278
CRD_5415	chr6	21428932	21488604	0.306883	0.049156	0.665344
CRD_5416	chr6	21522891	21670838	0.759151	0.00959129	0.891672	0.0142175	0.651482	0.797963	ENSG00000231754,ENSG00000272168,ENSG00000145996,ENSG00000272168,ENSG00000283480,ENSG00000283480,ENSG00000272168,ENSG00000124766,ENSG00000124766,ENSG00000231754,ENSG00000231754
CRD_5417	chr6	22803790	22816450	0.90057	0.00813029	0.955717
CRD_5418	chr6	23065774	23097488	0.0564129	0.016776	0.454022
CRD_5419	chr6	23592653	23604594	0.687553	-0.0360371	0.856432
CRD_5420	chr6	23620636	23660178	0.29606	-0.063672	0.657986
CRD_5421	chr6	23681630	23732662	0.205038	-0.0489678	0.595892
CRD_5422	chr6	23735327	23797568	0.0458025	0.0150891	0.443483
CRD_5423	chr6	23810881	23850746	0.392351	0.00162717	0.711195
CRD_5424	chr6	24052566	24154467	0.398446	-0.0359665	0.7141	-0.0691983	0.0965481	0.288817	ENSG00000152954,ENSG00000152954,ENSG00000152954
CRD_5425	chr6	24336138	24389593	0.728369	0.00911571	0.875773	-0.0615774	0.0585364	0.219547	ENSG00000146038,ENSG00000124532,ENSG00000146038,ENSG00000146038
CRD_5426	chr6	24394789	24438080	0.833075	0.014644	0.925336	0.0352067	0.377672	0.604517	ENSG00000124532,ENSG00000124532,ENSG00000112293
CRD_5427	chr6	24477773	24601893	0.273151	0.0528846	0.645539	-0.0178697	0.473663	0.674795	ENSG00000137261,ENSG00000112294,ENSG00000137261,ENSG00000112294,ENSG00000112294,ENSG00000112294
CRD_5428	chr6	24603287	24620133	0.202855	0.0776689	0.594378
CRD_5429	chr6	24621911	24644313	0.0936361	0.0727064	0.49478	-0.00919962	0.760834	0.863712	ENSG00000137261,ENSG00000137261,ENSG00000137261
CRD_5430	chr6	25302535	25400385	0.397889	0.0452527	0.71362
CRD_5431	chr6	25440913	25554250	0.416739	0.037424	0.724378
CRD_5432	chr6	25556449	25608936	0.616084	0.021974	0.825733	-0.0156131	0.59771	0.760811	ENSG00000079691
CRD_5433	chr6	25615489	25718521	0.227295	-0.0223482	0.613615
CRD_5434	chr6	25754447	26007782	0.963294	0.0338529	0.983335	0.0137532	0.751402	0.858245	ENSG00000124564,ENSG00000146039,ENSG00000272462
CRD_5435	chr6	26017417	26199935	0.861274	0.0136679	0.937714	-0.00180769	0.177144	0.402326	ENSG00000197061,ENSG00000278637,ENSG00000197061,ENSG00000180573,ENSG00000197061,ENSG00000158373,ENSG00000180596,ENSG00000187837,ENSG00000180596,ENSG00000283064,ENSG00000168298,ENSG00000168298,ENSG00000187837,ENSG00000278272,ENSG00000216331,ENSG00000274290,ENSG00000283064,ENSG00000197061,ENSG00000278705,ENSG00000168298,ENSG00000278637,ENSG00000196866,ENSG00000278637,ENSG00000274290,ENSG00000180573,ENSG00000180573,ENSG00000278705,ENSG00000197409,ENSG00000158373,ENSG00000278705,ENSG00000124610,ENSG00000274267,ENSG00000274290,ENSG00000158373,ENSG00000180596,ENSG00000275714,ENSG00000274290,ENSG00000158373,ENSG00000278463,ENSG00000276410,ENSG00000275714,ENSG00000124610,ENSG00000277157,ENSG00000278463
CRD_5436	chr6	26223664	26273355	0.741551	-0.0356392	0.882513	0.18441	0.0705573	0.242806	ENSG00000278588,ENSG00000274750,ENSG00000124575,ENSG00000124575,ENSG00000274618,ENSG00000218281,ENSG00000274750
CRD_5437	chr6	26284966	26322998	0.881216	-0.0334205	0.946332	-0.0433801	0.426285	0.644178	ENSG00000158406,ENSG00000158406,ENSG00000220875
CRD_5438	chr6	26341631	26458874	0.546832	-0.00800116	0.79273	0.0164963	0.960289	0.97891	ENSG00000111801,ENSG00000124549,ENSG00000111801,ENSG00000026950,ENSG00000124508,ENSG00000186470,ENSG00000112763
CRD_5439	chr6	26473781	26607720	0.857224	0.00160135	0.936593	-0.0187541	0.729221	0.846874	ENSG00000146109,ENSG00000146109,ENSG00000146109,ENSG00000284688,ENSG00000146109,ENSG00000228223,ENSG00000146109,ENSG00000182952,ENSG00000284607,ENSG00000228223,ENSG00000228223,ENSG00000182952,ENSG00000182952,ENSG00000182952,ENSG00000146109
CRD_5440	chr6	26659221	27092094	0.0148455	0.0778214	0.374864	0.00598817	0.0261464	0.146288	ENSG00000241549,ENSG00000181315,ENSG00000224843
CRD_5441	chr6	27131413	27158375	0.2102	0.0217127	0.599649	-0.0466373	0.0845766	0.269328	ENSG00000124635,ENSG00000197903,ENSG00000276180,ENSG00000197903,ENSG00000196787,ENSG00000124635,ENSG00000124635,ENSG00000197903,ENSG00000276180
CRD_5442	chr6	27162206	27466299	0.984271	0.0329411	0.993281	-0.00207849	0.108334	0.308014	ENSG00000124635,ENSG00000276180,ENSG00000196787,ENSG00000124613,ENSG00000197903,ENSG00000124613,ENSG00000124613,ENSG00000112812,ENSG00000271755,ENSG00000271755
CRD_5443	chr6	27472190	27753443	0.724201	-0.00667484	0.874067	0.0697962	0.0781829	0.258039	ENSG00000096654,ENSG00000281706,ENSG00000096654,ENSG00000096654
CRD_5444	chr6	27754048	28475257	0.413185	-0.00717098	0.721836	0.00645498	0.0155746	0.117531	ENSG00000189134,ENSG00000137338,ENSG00000261839,ENSG00000274641,ENSG00000197153,ENSG00000189298,ENSG00000273712,ENSG00000219392,ENSG00000231162,ENSG00000198315,ENSG00000273542,ENSG00000276302,ENSG00000189134,ENSG00000233822,ENSG00000197062,ENSG00000137185,ENSG00000235109,ENSG00000219891,ENSG00000278828,ENSG00000197279,ENSG00000269293,ENSG00000276903,ENSG00000235109,ENSG00000196747,ENSG00000196812,ENSG00000198315,ENSG00000233822,ENSG00000187987,ENSG00000197238,ENSG00000275221,ENSG00000196812,ENSG00000196812,ENSG00000158691,ENSG00000261839,ENSG00000235109,ENSG00000187626,ENSG00000276368,ENSG00000197279,ENSG00000226314,ENSG00000235109,ENSG00000274641,ENSG00000278828,ENSG00000197238,ENSG00000197238,ENSG00000197062,ENSG00000185130,ENSG00000196747,ENSG00000185130,ENSG00000185130,ENSG00000226314,ENSG00000137185
CRD_5445	chr6	28488913	28977704	0.86651	-0.0212055	0.940272	-0.0569879	0.0950715	0.285457	ENSG00000204713,ENSG00000225173,ENSG00000225173,ENSG00000235570,ENSG00000204709,ENSG00000232040,ENSG00000224157,ENSG00000204713,ENSG00000225595,ENSG00000197935,ENSG00000204713,ENSG00000232040,ENSG00000246350,ENSG00000225595,ENSG00000263426,ENSG00000232040,ENSG00000263426,ENSG00000271440,ENSG00000204709
CRD_5446	chr6	28981110	29553118	0.381484	-0.0392596	0.704385	-0.191204	0.0246655	0.144442	ENSG00000227214,ENSG00000263426,ENSG00000263426,ENSG00000263426
CRD_5447	chr6	29553179	29633812	0.478066	-0.00198834	0.758839	0.102005	0.0415012	0.186107	ENSG00000204681,ENSG00000204681,ENSG00000204681,ENSG00000204681,ENSG00000204681,ENSG00000204681,ENSG00000204681,ENSG00000204681,ENSG00000204681,ENSG00000204657
CRD_5448	chr6	29647967	30214403	0.757687	-0.00449221	0.890994	0.000729855	0.563472	0.735506	ENSG00000204642,ENSG00000272236,ENSG00000234127,ENSG00000214922,ENSG00000204681,ENSG00000204610,ENSG00000206503,ENSG00000273340,ENSG00000204642,ENSG00000214922,ENSG00000204623,ENSG00000204642,ENSG00000204619,ENSG00000214922,ENSG00000204613
CRD_5449	chr6	30214466	30545195	0.363727	0.0622957	0.695166	0.0113793	0.555253	0.729405	ENSG00000270604,ENSG00000243753,ENSG00000231074,ENSG00000270604,ENSG00000243753,ENSG00000234127,ENSG00000204599,ENSG00000231074,ENSG00000231074,ENSG00000235781,ENSG00000204592,ENSG00000243753,ENSG00000224486,ENSG00000270604,ENSG00000270604,ENSG00000204599,ENSG00000204576,ENSG00000241370,ENSG00000234127,ENSG00000241370,ENSG00000204590,ENSG00000236475
CRD_5450	chr6	30555366	30618218	0.556791	0.0719995	0.796723	-0.0132509	0.513356	0.699922	ENSG00000204564,ENSG00000204569,ENSG00000204590,ENSG00000204574,ENSG00000204569,ENSG00000204576,ENSG00000204560,ENSG00000204574,ENSG00000137343,ENSG00000204568,ENSG00000204590
CRD_5451	chr6	30646771	30706835	0.239191	0.0669888	0.623246	-0.00537368	0.463382	0.667073	ENSG00000204564,ENSG00000137337,ENSG00000137404,ENSG00000204560
CRD_5452	chr6	31598608	31814990	0.10474	0.120247	0.509526	0.0319365	0.431237	0.647075	ENSG00000204439,ENSG00000204438,ENSG00000204463,ENSG00000204428,ENSG00000204394,ENSG00000204427,ENSG00000213719,ENSG00000204392,ENSG00000204469,ENSG00000204390,ENSG00000204396
CRD_5453	chr6	31815075	31827993	0.39546	0.0371329	0.712328	0.103533	0.101232	0.29577	ENSG00000204388,ENSG00000204390,ENSG00000204389,ENSG00000204396,ENSG00000204388,ENSG00000204394,ENSG00000204389,ENSG00000204386,ENSG00000204387
CRD_5454	chr6	31834777	32154524	0.785222	0.078006	0.903251	-0.0124811	0.195403	0.42541	ENSG00000204387,ENSG00000204371,ENSG00000204385,ENSG00000204366,ENSG00000204356,ENSG00000204387,ENSG00000166278,ENSG00000204386,ENSG00000213676,ENSG00000221988,ENSG00000213676,ENSG00000204371,ENSG00000204315,ENSG00000204386,ENSG00000204314,ENSG00000204315,ENSG00000166278,ENSG00000213676,ENSG00000204348,ENSG00000204314,ENSG00000204314
CRD_5455	chr6	32185797	32844938	0.0187527	0.117556	0.389832	0.0631311	0.0139884	0.112592	ENSG00000204267,ENSG00000213654,ENSG00000273333,ENSG00000204264,ENSG00000204304
CRD_5456	chr6	32853152	32953328	0.124639	0.141887	0.524775	0.0891745	0.0181868	0.125538	ENSG00000168394,ENSG00000250264,ENSG00000204257,ENSG00000204267,ENSG00000204256,ENSG00000168394,ENSG00000240065,ENSG00000235301,ENSG00000242574,ENSG00000204257,ENSG00000242574,ENSG00000204261,ENSG00000204264
CRD_5457	chr6	32968297	33314420	0.791771	0.0448624	0.906371	-0.0118761	0.009588	0.0954727	ENSG00000231925,ENSG00000231925,ENSG00000223501,ENSG00000231925,ENSG00000235863,ENSG00000204209,ENSG00000204227,ENSG00000237441,ENSG00000112473,ENSG00000232940,ENSG00000227057,ENSG00000204220,ENSG00000237441,ENSG00000227057,ENSG00000204228,ENSG00000204231,ENSG00000237441,ENSG00000223501,ENSG00000204227,ENSG00000235863,ENSG00000224557,ENSG00000204257,ENSG00000112473,ENSG00000231500,ENSG00000231925,ENSG00000204248,ENSG00000204256,ENSG00000204231,ENSG00000204228,ENSG00000236104
CRD_5458	chr6	33317651	33454806	0.251492	0.13396	0.629204	-0.000165993	0.00339455	0.0586133	ENSG00000237649,ENSG00000197283,ENSG00000112514,ENSG00000236104,ENSG00000204209,ENSG00000213588,ENSG00000197283,ENSG00000112511,ENSG00000112511,ENSG00000274259,ENSG00000197283,ENSG00000197283,ENSG00000112514
CRD_5459	chr6	33570838	33587796	0.196992	0.142755	0.588913	-0.0095894	0.173941	0.400064	ENSG00000213588,ENSG00000197283,ENSG00000112514,ENSG00000124493,ENSG00000204188,ENSG00000161904,ENSG00000137288,ENSG00000112511,ENSG00000030110,ENSG00000124562,ENSG00000030110
CRD_5460	chr6	33709607	33785211	0.349979	0.13719	0.687896	-0.0138483	0.157267	0.377493	ENSG00000161904,ENSG00000161904,ENSG00000161904,ENSG00000137288,ENSG00000137288,ENSG00000137288
CRD_5461	chr6	33927661	34145697	0.311246	0.0971825	0.666934	0.0293554	0.566376	0.736657	ENSG00000124493
CRD_5462	chr6	35415171	35726656	0.800993	0.0600029	0.911382	-0.00192296	0.0328063	0.166648	ENSG00000112039,ENSG00000096060,ENSG00000198755,ENSG00000096060,ENSG00000112039,ENSG00000198755,ENSG00000237719,ENSG00000096060,ENSG00000198755
CRD_5463	chr6	36735009	36851371	0.136421	0.148076	0.533165	0.0344979	0.197191	0.42686	ENSG00000124772,ENSG00000137409,ENSG00000124772,ENSG00000137168,ENSG00000124772,ENSG00000124772,ENSG00000137168,ENSG00000220349,ENSG00000124772,ENSG00000124772,ENSG00000124772,ENSG00000124772
CRD_5464	chr6	36858593	36912869	0.451106	0.0589255	0.744828	0.0409974	0.13621	0.350736	ENSG00000137168,ENSG00000137168,ENSG00000198663
CRD_5465	chr6	37535769	37619703	0.143269	0.0401402	0.541843	0.0242439	0.857731	0.919748	ENSG00000112130,ENSG00000198937,ENSG00000112139,ENSG00000112139,ENSG00000198937,ENSG00000279942
CRD_5466	chr6	37625026	38146654	0.784594	0.0702907	0.902725	0.000116972	0.196555	0.425997	ENSG00000225945,ENSG00000156639,ENSG00000112139,ENSG00000112139,ENSG00000198937,ENSG00000112139,ENSG00000112139,ENSG00000156639,ENSG00000112139,ENSG00000156639
CRD_5467	chr6	39114348	39892827	0.443108	-0.0217937	0.73983	0.0106508	0.898722	0.944099	ENSG00000164626,ENSG00000164627,ENSG00000112167,ENSG00000124615,ENSG00000235033
CRD_5468	chr6	39980894	40410244	0.128857	0.0444056	0.527997	0.169027	0.033722	0.169271	ENSG00000204092,ENSG00000204091,ENSG00000204091,ENSG00000204092,ENSG00000226070,ENSG00000204092,ENSG00000204091,ENSG00000204092,ENSG00000252767,ENSG00000226070
CRD_5469	chr6	40640463	40720339	0.608137	0.0214387	0.821526	0.0657646	0.0745209	0.250445	ENSG00000156564,ENSG00000237947,ENSG00000237947
CRD_5470	chr6	40721235	40997437	0.428147	-0.014714	0.730634	0.0657646	0.0745209	0.250445	ENSG00000156564
CRD_5471	chr6	41113899	41424801	0.899647	0.0104409	0.955453	-0.0525673	0.00876372	0.0933106	ENSG00000124596,ENSG00000161912
CRD_5472	chr6	42044204	42072667	0.865053	0.0483191	0.939477	0.0201364	0.513334	0.699922	ENSG00000137413,ENSG00000112576,ENSG00000112576,ENSG00000137413,ENSG00000112576,ENSG00000137413,ENSG00000112576,ENSG00000112576,ENSG00000112576
CRD_5473	chr6	42198007	42226522	0.134046	0.174398	0.53277	-0.0564672	0.0183849	0.126047	ENSG00000048544
CRD_5474	chr6	42394749	42548531	0.649631	0.00531441	0.840616	0.0349898	0.308612	0.540097	ENSG00000124496,ENSG00000024048,ENSG00000124496
CRD_5475	chr6	43308687	43496944	0.16452	0.116461	0.564405	-0.00359451	0.902974	0.946203	ENSG00000124574,ENSG00000171462,ENSG00000171462,ENSG00000137221,ENSG00000146215,ENSG00000137221,ENSG00000124574,ENSG00000171462,ENSG00000171462,ENSG00000171462,ENSG00000137221,ENSG00000171467
CRD_5476	chr6	43506599	43645773	0.743405	0.0618637	0.883133	-0.00525362	0.422891	0.642036	ENSG00000172432,ENSG00000171453,ENSG00000137207,ENSG00000124688,ENSG00000171453,ENSG00000171453,ENSG00000137207,ENSG00000204052,ENSG00000171453,ENSG00000124571,ENSG00000172426,ENSG00000124571
CRD_5477	chr6	44172688	44270535	0.046603	0.0881716	0.44615	-0.0285501	0.00199535	0.0483482	ENSG00000146232,ENSG00000178233,ENSG00000112759,ENSG00000137216,ENSG00000272442,ENSG00000284427,ENSG00000096384,ENSG00000112759,ENSG00000146232,ENSG00000112759,ENSG00000096384,ENSG00000157593,ENSG00000112759,ENSG00000124608,ENSG00000157593,ENSG00000112759,ENSG00000096384,ENSG00000112759,ENSG00000178233,ENSG00000112759,ENSG00000146221,ENSG00000180992
CRD_5478	chr6	44270998	44292208	0.0759542	0.0883239	0.473943	-0.0348451	0.00119769	0.041842	ENSG00000157593,ENSG00000178233,ENSG00000178233,ENSG00000272442,ENSG00000157593,ENSG00000272442,ENSG00000146232,ENSG00000146232,ENSG00000124608,ENSG00000272442,ENSG00000124608,ENSG00000146221,ENSG00000157593,ENSG00000157593,ENSG00000272442,ENSG00000146221,ENSG00000146221,ENSG00000124608,ENSG00000178233,ENSG00000272442,ENSG00000146232,ENSG00000178233,ENSG00000178233,ENSG00000146221,ENSG00000146221,ENSG00000178233,ENSG00000272442,ENSG00000146232
CRD_5479	chr6	44296985	44342925	0.574281	0.00773019	0.806266	-0.161805	0.000399389	0.0264225	ENSG00000146221,ENSG00000146221,ENSG00000124608,ENSG00000124608,ENSG00000124608,ENSG00000249481
CRD_5480	chr6	44343760	44476543	0.425386	0.0886007	0.729913	0.046258	0.0306443	0.159733	ENSG00000096401,ENSG00000096401,ENSG00000249481
CRD_5481	chr6	44489864	44721304	0.676274	-0.0498255	0.851935
CRD_5482	chr6	44732528	44827502	0.606818	0.00258767	0.820957
CRD_5483	chr6	44856139	44908948	0.62047	-0.000690473	0.827637
CRD_5484	chr6	44924172	44967690	0.0392999	0.103717	0.429472
CRD_5485	chr6	45273905	45378638	0.379028	0.0494	0.702023	0.0280024	0.499938	0.690994	ENSG00000196284
CRD_5486	chr6	45737684	45891975	0.386577	0.0517399	0.707883
CRD_5487	chr6	46182508	46265148	0.251432	-0.0255051	0.629204	-0.0195893	0.60457	0.766353	ENSG00000112796,ENSG00000112796,ENSG00000229349
CRD_5488	chr6	46269551	46363435	0.891286	0.0304294	0.951281	0.0404828	0.274571	0.50935	ENSG00000172348,ENSG00000172348
CRD_5489	chr6	46379167	46454321	0.754358	-0.00700486	0.889574
CRD_5490	chr6	46464471	46492462	0.319137	0.0160537	0.670394	0.0404828	0.274571	0.50935	ENSG00000172348,ENSG00000172348,ENSG00000172348
CRD_5491	chr6	47239389	47310225	0.598274	-0.0228811	0.817655	-0.00295533	0.917718	0.953391	ENSG00000146072,ENSG00000146072,ENSG00000146072
CRD_5492	chr6	47315259	47354292	0.468371	0.0512518	0.754144
CRD_5493	chr6	47366214	47447233	0.0284331	-0.0307711	0.41137
CRD_5494	chr6	47516047	47537520	0.116292	0.0780612	0.51547
CRD_5495	chr6	47661945	47677297	0.623129	0.0139432	0.829181
CRD_5496	chr6	47681124	47729283	0.364933	-0.0138413	0.695303
CRD_5497	chr6	47740755	47805617	0.238837	-0.0752302	0.623246
CRD_5498	chr6	47810543	47850506	0.78804	0.0112221	0.904483
CRD_5499	chr6	47870426	47892844	0.645625	-0.0232647	0.839687
CRD_5500	chr6	47902032	47961767	0.268063	0.0112374	0.640793
CRD_5501	chr6	48290574	48315207	0.23326	0.00511454	0.619513
CRD_5502	chr6	48429500	48443657	0.796031	-0.0593158	0.908454
CRD_5503	chr6	48449175	48479862	0.862631	0.00628787	0.938285
CRD_5504	chr6	48971747	49002382	0.53234	-0.0185536	0.786515
CRD_5505	chr6	49003087	49032652	0.839201	-0.0246878	0.92835
CRD_5506	chr6	49587585	49631193	0.0659617	-0.106488	0.463454
CRD_5507	chr6	49633922	49684936	0.726946	0.0179876	0.875216
CRD_5508	chr6	49688555	49706844	0.292927	-0.0132873	0.655161
CRD_5509	chr6	49707695	49719817	0.587425	-0.0517662	0.812082
CRD_5510	chr6	49727173	49749842	0.00510277	-0.0223946	0.322587
CRD_5511	chr6	49980617	49999607	0.0357933	-0.0946416	0.425135
CRD_5512	chr6	49999704	50011803	0.032	-0.0597453	0.422957
CRD_5513	chr6	50172137	50186566	0.715684	-0.0185639	0.8697
CRD_5514	chr6	50194115	50238653	0.304217	-0.0261055	0.663068
CRD_5515	chr6	50253814	50270739	0.514412	-0.0492605	0.77795
CRD_5516	chr6	50496563	50521328	0.112821	0.0441789	0.515036
CRD_5517	chr6	50529947	50549759	0.302922	-0.0454677	0.662965
CRD_5518	chr6	50764914	50792326	0.176412	-0.045022	0.573815
CRD_5519	chr6	50798702	50816446	0.00281462	-0.0758366	0.305953
CRD_5520	chr6	51337028	51343461	0.271014	-0.0123776	0.643268
CRD_5521	chr6	51353386	51388683	0.523684	-0.0365131	0.782607
CRD_5522	chr6	51388802	51471941	0.620399	-0.0333372	0.827622
CRD_5523	chr6	51473594	51489995	0.188523	-0.0380335	0.581525
CRD_5524	chr6	51511823	51546366	0.939353	-0.0184515	0.973978
CRD_5525	chr6	51768741	51803281	0.402242	-0.0917179	0.716581
CRD_5526	chr6	52135152	52163318	0.117179	-0.124909	0.516821
CRD_5527	chr6	52304595	52329024	0.44167	0.0244688	0.739025	-0.0325564	0.274982	0.50979	ENSG00000112118
CRD_5528	chr6	52331557	52440933	0.023639	-0.0380106	0.405481	0.0396933	0.392592	0.618898	ENSG00000170915,ENSG00000096093,ENSG00000096093,ENSG00000096093,ENSG00000170915,ENSG00000170915,ENSG00000096093,ENSG00000096093
CRD_5529	chr6	52452823	52472581	0.227504	-0.053611	0.613647	0.0295651	0.236364	0.467645	ENSG00000096093,ENSG00000096093
CRD_5530	chr6	52474427	52491594	0.129504	0.071069	0.528668	0.0295651	0.236364	0.467645	ENSG00000096093
CRD_5531	chr6	52497749	52514032	0.350947	-0.0306006	0.688109	-0.0629159	0.00882706	0.0936456	ENSG00000065308,ENSG00000225791
CRD_5532	chr6	52514410	52596164	0.106114	-0.0217533	0.510735	-0.0320889	0.0132113	0.108795	ENSG00000065308,ENSG00000065308,ENSG00000225791,ENSG00000065308,ENSG00000065308,ENSG00000065308,ENSG00000225791,ENSG00000225791,ENSG00000065308,ENSG00000096093,ENSG00000065308,ENSG00000065308,ENSG00000096093,ENSG00000225791,ENSG00000225791,ENSG00000225791
CRD_5533	chr6	52931303	52946277	0.301909	-0.0975054	0.662185
CRD_5534	chr6	52946403	52952867	0.519074	0.00302813	0.779894
CRD_5535	chr6	52975511	52984004	0.199072	0.0015644	0.591137
CRD_5536	chr6	52990244	53036210	0.794033	-0.0675178	0.907242	0.0730586	0.00225108	0.0517749	ENSG00000283293,ENSG00000170899,ENSG00000202198,ENSG00000170899,ENSG00000202198,ENSG00000112146,ENSG00000283293,ENSG00000170899,ENSG00000170899,ENSG00000112146,ENSG00000170899,ENSG00000112146,ENSG00000112146
CRD_5537	chr6	53226638	53242495	0.0990734	-0.0860345	0.502572
CRD_5538	chr6	53251062	53278440	0.177016	-0.0601904	0.574409
CRD_5539	chr6	53286660	53321928	0.0952192	-0.0648418	0.497798
CRD_5540	chr6	53923569	53970650	0.957233	-0.0117153	0.981573
CRD_5541	chr6	53979524	54028030	0.0910358	-0.026249	0.494606	-0.0864921	0.1195	0.325245	ENSG00000146147,ENSG00000146147
CRD_5542	chr6	54074163	54088219	0.234746	-0.0440492	0.620738	-0.0864921	0.1195	0.325245	ENSG00000235050,ENSG00000146147
CRD_5543	chr6	54094644	54112013	0.914627	-0.0627652	0.963031	-0.0864921	0.1195	0.325245	ENSG00000146147
CRD_5544	chr6	54112158	54133587	0.344631	0.0298643	0.684085	-0.0864921	0.1195	0.325245	ENSG00000146147
CRD_5545	chr6	54140806	54216644	0.251512	0.0858801	0.629204
CRD_5546	chr6	54337002	54367404	0.704679	0.00110114	0.862845
CRD_5547	chr6	54370215	54430198	0.170234	0.0131981	0.567905
CRD_5548	chr6	54431700	54464075	0.0409483	-0.0867527	0.4333
CRD_5549	chr6	54469085	54479102	0.816864	0.000133197	0.918491
CRD_5550	chr6	54922146	54937302	0.390656	-0.00796181	0.710477
CRD_5551	chr6	55022523	55034468	0.620667	-0.00478971	0.827678
CRD_5552	chr6	55262818	55300111	0.106553	-0.0410798	0.511243
CRD_5553	chr6	55393146	55423712	0.333253	-0.0221243	0.676854
CRD_5554	chr6	55436258	55460249	0.0256653	0.00126976	0.407685	-0.066108	0.0769093	0.255698	ENSG00000146151
CRD_5555	chr6	55464605	55495389	0.916198	0.0241086	0.963836
CRD_5556	chr6	55835140	55874074	0.301203	-0.0578036	0.66193	0.0795851	0.803679	0.888984	ENSG00000112175
CRD_5557	chr6	55875198	55913934	0.222788	-0.00161568	0.608311	0.0795851	0.803679	0.888984	ENSG00000112175,ENSG00000112175,ENSG00000112175
CRD_5558	chr6	55924953	55946178	0.944082	-0.00304478	0.975398
CRD_5559	chr6	55963542	56000410	0.169598	0.0326441	0.567456
CRD_5560	chr6	56006970	56023071	0.135556	-0.0642562	0.53277
CRD_5561	chr6	56050329	56062742	0.351566	-0.0212102	0.688248	-0.0035691	0.953375	0.974053	ENSG00000124749,ENSG00000124749,ENSG00000124749
CRD_5562	chr6	56067395	56071300	0.894966	0.0145425	0.953259
CRD_5563	chr6	56082753	56101446	0.873098	-0.0262133	0.942673	-0.0035691	0.953375	0.974053	ENSG00000124749
CRD_5564	chr6	56458328	56491334	0.0477098	0.0190338	0.448095	0.0253131	0.326293	0.55655	ENSG00000151914,ENSG00000151914,ENSG00000151914,ENSG00000151914
CRD_5565	chr6	56525015	56653218	0.370541	-0.0308643	0.697835	0.0253131	0.326293	0.55655	ENSG00000151914
CRD_5566	chr6	56862836	56913134	0.0756671	-0.0575504	0.473943
CRD_5567	chr6	56914459	56926840	0.0592456	0.0447894	0.456142	0.0505296	0.145742	0.362999	ENSG00000151917,ENSG00000151914
CRD_5568	chr6	56928001	57017078	0.2886	0.0661089	0.653112	0.0505296	0.145742	0.362999	ENSG00000151917,ENSG00000151914
CRD_5569	chr6	57017371	57173191	0.116836	0.0366624	0.516415	0.0518714	0.0633967	0.228694	ENSG00000168116,ENSG00000112208,ENSG00000112200,ENSG00000112200
CRD_5570	chr6	57420821	57434784	0.1775	-0.10394	0.574609
CRD_5571	chr6	57435138	57462688	0.716471	0.0109243	0.869717
CRD_5572	chr6	57464796	57487844	0.0534461	-0.0311857	0.451026
CRD_5573	chr6	58160587	58220221	0.0141087	0.0123618	0.373075
CRD_5574	chr6	58223012	58311279	0.208087	-0.0290999	0.598618
CRD_5575	chr6	58324382	58344095	0.246887	-0.0895389	0.628402
CRD_5576	chr6	58353292	58389845	0.0906827	0.0406661	0.494248
CRD_5577	chr6	58391839	60239706	0.0752218	0.111221	0.473943
CRD_5578	chr6	60244035	60304692	0.149384	0.0233073	0.546929
CRD_5579	chr6	60798955	60877915	0.376671	-0.0474279	0.701518
CRD_5580	chr6	60900078	60930989	0.585421	-0.0657716	0.811345
CRD_5581	chr6	60934363	61099411	0.563485	-0.0152035	0.800395
CRD_5582	chr6	61103654	61119620	0.348992	-0.107671	0.687404
CRD_5583	chr6	62012556	62146988	0.132202	0.0730913	0.531584
CRD_5584	chr6	62163432	62179349	0.595624	0.00940232	0.81667
CRD_5585	chr6	62202148	62325432	0.845726	0.0473255	0.930987	-0.00634726	0.856092	0.919327	ENSG00000112232,ENSG00000112232,ENSG00000112232
CRD_5586	chr6	62325495	62345221	0.104062	0.02959	0.509526
CRD_5587	chr6	62368076	62416368	0.131744	-0.0363537	0.531453
CRD_5588	chr6	62422132	62464935	0.0175124	-0.0329276	0.385489
CRD_5589	chr6	62775440	62798800	0.124327	-0.0492775	0.52415
CRD_5590	chr6	62804511	62815286	0.889613	-0.00539022	0.950297
CRD_5591	chr6	62820796	62957216	0.0640616	-0.0162945	0.459777
CRD_5592	chr6	62973744	62984273	0.14606	-0.105302	0.544202
CRD_5593	chr6	62992570	63015191	0.25867	-0.0180246	0.633087
CRD_5594	chr6	63026934	63039029	0.793032	-0.0246999	0.906801
CRD_5595	chr6	63060293	63115292	0.38425	-0.0449123	0.706737
CRD_5596	chr6	63117243	63142806	0.251808	-0.0262966	0.629204
CRD_5597	chr6	63143875	63162221	0.993141	0.016638	0.997598
CRD_5598	chr6	63162333	63226820	0.39968	-0.0595362	0.715087
CRD_5599	chr6	63266875	63308407	0.104337	-0.113002	0.509526
CRD_5600	chr6	63317722	63345298	0.465226	-0.0854758	0.752654
CRD_5601	chr6	63352028	63402835	0.690142	-0.042169	0.857409
CRD_5602	chr6	63564318	63636974	0.242133	-0.0272168	0.625939	-0.0065537	0.0722838	0.245828	ENSG00000112245,ENSG00000112245,ENSG00000118482,ENSG00000118482,ENSG00000112245
CRD_5603	chr6	63948780	64041352	0.170644	0.0256749	0.567966
CRD_5604	chr6	64233566	64281152	0.532338	0.00276678	0.786515
CRD_5605	chr6	64427916	64526464	0.451858	0.0045689	0.745068
CRD_5606	chr6	64529390	64593624	0.280209	0.0270364	0.64996
CRD_5607	chr6	64599924	64615749	0.301801	0.0333305	0.662185
CRD_5608	chr6	64620544	64633111	0.98119	0.00881858	0.992001
CRD_5609	chr6	64654720	64685684	0.658571	-0.0524879	0.844213
CRD_5610	chr6	64701469	64735823	0.42945	4.98895e-05	0.731408	0.0776874	0.096583	0.288817	ENSG00000188107,ENSG00000188107,ENSG00000243828
CRD_5611	chr6	64736486	64746069	0.541385	-0.0388872	0.790455
CRD_5612	chr6	64750399	64769652	0.162401	-0.00167628	0.562481
CRD_5613	chr6	64770283	64810665	0.421329	-0.0237695	0.726852
CRD_5614	chr6	64928359	64953533	0.122604	-0.0545124	0.523622
CRD_5615	chr6	64956035	64991714	0.759647	-0.0237351	0.891672
CRD_5616	chr6	64992261	65028923	0.160442	-0.0448094	0.559969
CRD_5617	chr6	65719105	65790869	0.500793	0.00351677	0.77168
CRD_5618	chr6	65997893	66033674	0.116434	0.049465	0.51547
CRD_5619	chr6	66043142	66104492	0.0816645	0.00967886	0.482012
CRD_5620	chr6	66128280	66187044	0.584587	0.0240541	0.811345
CRD_5621	chr6	66301384	66322529	0.729297	-0.0473814	0.876272
CRD_5622	chr6	66344502	66420371	0.69294	-0.00808913	0.858608
CRD_5623	chr6	66422383	66450772	0.377158	-0.0155275	0.701518
CRD_5624	chr6	66844861	66891906	0.466935	-0.0294284	0.753578
CRD_5625	chr6	67040890	67112988	0.00392036	0.0748238	0.322587
CRD_5626	chr6	67131517	67247806	0.475392	0.0127724	0.757404
CRD_5627	chr6	67498931	67595855	0.450248	0.023321	0.744218
CRD_5628	chr6	67998660	68021487	0.377487	-0.00480854	0.701518
CRD_5629	chr6	68271116	68386974	0.259422	0.0266543	0.633653
CRD_5630	chr6	68407900	68427300	0.398746	-0.0437437	0.714451
CRD_5631	chr6	68427439	68447101	0.394651	-0.0468622	0.712262
CRD_5632	chr6	68465143	68540014	0.946082	0.0291092	0.976354
CRD_5633	chr6	68547393	68615302	0.112978	0.0776441	0.515036
CRD_5634	chr6	69166993	69200835	0.276563	0.107208	0.647742
CRD_5635	chr6	69281539	69350321	0.280728	0.0522707	0.64996
CRD_5636	chr6	69370757	69751921	0.106768	0.00876687	0.511255	-0.181071	0.00554079	0.0731484	ENSG00000219881
CRD_5637	chr6	69820448	69868111	0.584545	0.0579535	0.811345	-0.0902421	0.0417917	0.186699	ENSG00000082293,ENSG00000082293
CRD_5638	chr6	69880459	69954092	0.233571	0.0617299	0.61979
CRD_5639	chr6	69994322	70081816	0.10049	0.0827396	0.504517
CRD_5640	chr6	70108336	70166724	0.148348	-0.048372	0.546251
CRD_5641	chr6	70208343	70337917	0.0298244	-0.0298562	0.414744	-0.215347	0.00396534	0.0639669	ENSG00000253809,ENSG00000112280
CRD_5642	chr6	70369348	70567433	0.0914808	0.0578424	0.494606	0.00300288	0.894086	0.94074	ENSG00000082269,ENSG00000238386,ENSG00000154079,ENSG00000082269,ENSG00000154079,ENSG00000154079
CRD_5643	chr6	70622269	70664448	0.223641	0.0750582	0.609165
CRD_5644	chr6	70667230	70755016	0.15842	0.0388657	0.557805	-0.0257687	0.280057	0.514821	ENSG00000112305,ENSG00000112305
CRD_5645	chr6	71172012	71246973	0.000258448	0.113325	0.18596
CRD_5646	chr6	71247476	71261621	0.0770232	0.0881677	0.476679
CRD_5647	chr6	71728007	71880598	0.768829	-0.011552	0.895973
CRD_5648	chr6	72032709	72133727	0.327827	0.068058	0.67364
CRD_5649	chr6	72136423	72258065	0.633152	0.0552581	0.834328	-0.0690298	0.0407653	0.184653	ENSG00000079841,ENSG00000079841,ENSG00000079841
CRD_5650	chr6	72417662	72439534	0.579778	0.0456604	0.809583	0.0822158	0.239315	0.47174	ENSG00000233844,ENSG00000185760
CRD_5651	chr6	72523989	72692792	0.405867	0.036541	0.718147	0.0629876	0.336551	0.565852	ENSG00000217483,ENSG00000233844,ENSG00000185760,ENSG00000232422,ENSG00000233844,ENSG00000185760,ENSG00000233844,ENSG00000185760
CRD_5652	chr6	73083770	73181575	0.475507	0.0322754	0.757476	0.00616639	0.952549	0.973648	ENSG00000229154,ENSG00000229154,ENSG00000229154,ENSG00000234025,ENSG00000229154,ENSG00000229154
CRD_5653	chr6	73654786	73704761	0.268932	-0.0462537	0.641522	-0.0157825	0.201451	0.432584	ENSG00000231652,ENSG00000156535,ENSG00000156535,ENSG00000119899,ENSG00000156535,ENSG00000231652
CRD_5654	chr6	73726340	73773695	0.0317093	-0.0159235	0.422957
CRD_5655	chr6	73780124	73797623	0.0779512	0.0216212	0.478005	-0.0133932	0.822942	0.898809	ENSG00000156535,ENSG00000156535
CRD_5656	chr6	73797712	73817571	0.275104	0.0291177	0.646544
CRD_5657	chr6	73822620	73878313	0.0449535	-0.0804897	0.441802
CRD_5658	chr6	73893157	73902422	0.696169	-0.0115799	0.859922
CRD_5659	chr6	73999758	74007226	0.698948	-0.0112648	0.860475
CRD_5660	chr6	74015785	74047387	0.459356	-0.0358189	0.74894
CRD_5661	chr6	74334159	74361198	0.49786	-0.0433214	0.769811
CRD_5662	chr6	74362359	74430544	0.0755755	-0.036433	0.473943
CRD_5663	chr6	74451258	74483566	0.890841	-0.018511	0.951163
CRD_5664	chr6	74484059	74573277	0.031996	-0.0313193	0.422957
CRD_5665	chr6	74697277	74741998	0.15807	0.0377133	0.557758
CRD_5666	chr6	74769864	74832250	0.656721	0.00875874	0.843455
CRD_5667	chr6	75383844	75432182	0.34058	-0.0711158	0.681791
CRD_5668	chr6	75436847	75481902	0.42315	0.0182358	0.728212
CRD_5669	chr6	75500350	75510124	0.929663	0.00843682	0.969076
CRD_5670	chr6	75515642	75530596	0.330381	0.00735856	0.675251
CRD_5671	chr6	75530759	75581432	0.261524	-0.0388387	0.634931
CRD_5672	chr6	75612106	75642147	0.0508519	0.0730362	0.448407	0.00318488	0.239975	0.47254	ENSG00000112701,ENSG00000112701,ENSG00000112701,ENSG00000217488,ENSG00000217488,ENSG00000252498
CRD_5673	chr6	75647555	75701098	0.736189	-0.00317961	0.879221	0.031946	0.128206	0.338979	ENSG00000112701,ENSG00000112701
CRD_5674	chr6	75706595	75761012	0.176226	-0.0172452	0.573815	-0.0509899	0.0246789	0.144442	ENSG00000196586
CRD_5675	chr6	75791704	75844127	0.0589858	0.0708084	0.456142	-0.0509899	0.0246789	0.144442	ENSG00000196586,ENSG00000196586
CRD_5676	chr6	75844829	75869833	0.319987	0.0448975	0.671044
CRD_5677	chr6	75870935	75897859	0.652512	0.0469791	0.841793
CRD_5678	chr6	75898582	75932309	0.00777625	0.101176	0.344042
CRD_5679	chr6	75934536	76007613	0.522322	-0.0454736	0.781654	0.0465911	0.521733	0.705388	ENSG00000112706
CRD_5680	chr6	76016106	76046716	0.395471	-0.0543125	0.712328
CRD_5681	chr6	76055383	76071028	0.425287	-0.0246068	0.729913	0.0465911	0.521733	0.705388	ENSG00000112706
CRD_5682	chr6	76327038	76387707	0.00859448	-0.0507382	0.348222
CRD_5683	chr6	76393534	76404506	0.194071	-0.0489457	0.586849
CRD_5684	chr6	76497942	76552992	0.18952	-0.0386882	0.581969
CRD_5685	chr6	76555933	76605886	0.111352	-0.00597781	0.514039
CRD_5686	chr6	76607218	76620561	0.12036	-0.0878587	0.520052
CRD_5687	chr6	76621520	76650941	0.216928	-0.0520387	0.604242
CRD_5688	chr6	76651097	76667227	0.214623	-0.0384652	0.602633
CRD_5689	chr6	76676583	76685286	0.00198039	-0.10243	0.297515
CRD_5690	chr6	76697713	76726078	0.363371	-0.0288834	0.695166
CRD_5691	chr6	76756995	76777399	0.237619	-0.0492597	0.623151
CRD_5692	chr6	76778350	76808452	0.274236	-0.0834913	0.645978
CRD_5693	chr6	76815679	76833702	0.404128	-0.00987255	0.717884
CRD_5694	chr6	76836566	76843846	0.116574	-0.0292993	0.515757
CRD_5695	chr6	77010359	77042803	0.59478	-0.0112185	0.816263
CRD_5696	chr6	77203532	77234531	0.151029	-0.0140547	0.549418
CRD_5697	chr6	77247500	77284500	0.773611	-0.0297448	0.898635
CRD_5698	chr6	77345493	77403190	0.319937	-0.0144727	0.671044
CRD_5699	chr6	77409950	77458079	0.446637	-0.0260063	0.741827	0.0847415	0.311106	0.542752	ENSG00000135312,ENSG00000135312
CRD_5700	chr6	77462673	77466270	0.217281	-0.0348415	0.604716	0.0847415	0.311106	0.542752	ENSG00000135312,ENSG00000135312,ENSG00000135312,ENSG00000135312
CRD_5701	chr6	77473511	77488849	0.87717	-0.0408798	0.944831
CRD_5702	chr6	77503665	77535263	0.0543682	-0.0616476	0.451504
CRD_5703	chr6	77612008	77632543	0.41729	0.000519567	0.724875
CRD_5704	chr6	77632799	77678857	0.00251058	-0.0552517	0.305953
CRD_5705	chr6	77681420	77713889	0.408439	-0.0739995	0.718724	-0.246888	0.0491497	0.200272	ENSG00000269964,ENSG00000269964,ENSG00000269964,ENSG00000269964,ENSG00000269964
CRD_5706	chr6	77714179	77740856	0.633288	-0.0251834	0.834328
CRD_5707	chr6	77831935	77888381	0.029218	0.00742827	0.41137
CRD_5708	chr6	78037179	78065494	0.491656	-0.0730611	0.767549
CRD_5709	chr6	78173234	78183816	0.808277	-4.34477e-05	0.914473
CRD_5710	chr6	78184367	78223801	0.58312	0.0274168	0.810887
CRD_5711	chr6	78223884	78257454	0.18737	0.0186435	0.581525
CRD_5712	chr6	78267722	78317872	0.658586	-0.252352	0.844213
CRD_5713	chr6	78636528	78708730	0.64658	-0.0356023	0.839687
CRD_5714	chr6	78733873	78766397	0.838283	0.0159963	0.928033
CRD_5715	chr6	78937278	78947882	0.6786	0.0365075	0.852991
CRD_5716	chr6	78959883	78984872	0.765233	0.0759452	0.894435	0.034875	0.0538945	0.210699	ENSG00000146247
CRD_5717	chr6	79400631	79408207	0.0430934	0.0838209	0.437069
CRD_5718	chr6	79413133	79477378	0.181719	0.00781947	0.578562	0.114232	0.168166	0.391213	ENSG00000231533,ENSG00000231533,ENSG00000231533,ENSG00000231533,ENSG00000231533
CRD_5719	chr6	79480973	79502479	0.414331	0.0679514	0.722305
CRD_5720	chr6	79511715	79629721	0.347168	0.0181571	0.686017	0.0738301	0.00571269	0.0745043	ENSG00000279659,ENSG00000279659,ENSG00000279659,ENSG00000279659,ENSG00000198478,ENSG00000279659,ENSG00000279659,ENSG00000135338,ENSG00000261970,ENSG00000279659,ENSG00000135338,ENSG00000135338,ENSG00000198478,ENSG00000279659,ENSG00000198478,ENSG00000279659,ENSG00000198478,ENSG00000279659,ENSG00000198478,ENSG00000279659,ENSG00000261970,ENSG00000261970,ENSG00000198478,ENSG00000135338
CRD_5721	chr6	79630665	79649308	0.814543	0.0238071	0.91704	0.0852078	0.00143124	0.0440909	ENSG00000198478,ENSG00000198478,ENSG00000198478
CRD_5722	chr6	79665769	79703496	0.165036	0.0412078	0.56487
CRD_5723	chr6	79710233	79714003	0.80579	-0.000790655	0.913064
CRD_5724	chr6	79714278	79788115	0.210437	0.00968706	0.599726
CRD_5725	chr6	79833201	79895441	0.259787	-0.0156875	0.633753
CRD_5726	chr6	80192474	80211390	0.62927	0.0417529	0.832309	-0.0120107	0.717892	0.840897	ENSG00000083123
CRD_5727	chr6	80213440	80245136	0.183978	-0.00114472	0.578832
CRD_5728	chr6	80457126	80525888	0.519604	0.0113194	0.780263	-0.0602935	0.420252	0.640715	ENSG00000181705,ENSG00000279022,ENSG00000181705,ENSG00000219361,ENSG00000219361,ENSG00000260645
CRD_5729	chr6	80544467	80574388	0.0946519	-0.0586453	0.497545
CRD_5730	chr6	80584901	80632990	0.210687	-0.0466593	0.600079
CRD_5731	chr6	80633510	80641052	0.0149134	-0.135008	0.374864
CRD_5732	chr6	80776534	80807610	0.0693263	-0.00403998	0.465854
CRD_5733	chr6	81185926	81214022	0.0634564	0.0188459	0.459001
CRD_5734	chr6	81220195	81242871	0.996093	-0.0192289	0.99821
CRD_5735	chr6	81247777	81266094	0.372716	0.0151073	0.698958
CRD_5736	chr6	81427961	81437368	0.194971	-0.00438625	0.587882
CRD_5737	chr6	81438370	81496930	0.384084	-0.0541151	0.706737
CRD_5738	chr6	81584897	81634650	0.358721	-0.0382759	0.691787
CRD_5739	chr6	81635471	81646383	0.558433	0.0657141	0.797361
CRD_5740	chr6	81681563	81745979	0.232855	-0.0338902	0.619285	0.0521378	0.475746	0.675338	ENSG00000112773
CRD_5741	chr6	81768113	81806720	0.429294	-0.028506	0.731312
CRD_5742	chr6	81808888	81834734	0.00329411	-0.0951684	0.314475
CRD_5743	chr6	81867845	81891947	0.417619	-0.0618332	0.725079
CRD_5744	chr6	81911457	81951665	0.651937	-0.0544254	0.841619
CRD_5745	chr6	81982907	82003111	0.12008	-0.0637402	0.519661
CRD_5746	chr6	82033573	82086783	0.608055	-0.056563	0.821496
CRD_5747	chr6	82087656	82097111	0.0576169	-0.0783368	0.454548
CRD_5748	chr6	82304319	82344599	0.937321	-0.0545367	0.972842
CRD_5749	chr6	82370264	82385568	0.985138	-0.00265231	0.993716
CRD_5750	chr6	82510328	82567115	0.697253	-0.0384108	0.860136
CRD_5751	chr6	82569042	82593874	0.000354765	-0.107936	0.192907
CRD_5752	chr6	82594039	82617212	0.629777	-0.0268329	0.832354
CRD_5753	chr6	82619526	82642127	0.729712	-0.0553968	0.876473
CRD_5754	chr6	82644313	82679765	0.550893	-0.0448713	0.794978
CRD_5755	chr6	83231609	83280547	0.410257	0.0158651	0.719793
CRD_5756	chr6	83306776	83316354	0.357089	-0.0641429	0.690417
CRD_5757	chr6	83320367	83381732	0.464574	0.0020879	0.752349
CRD_5758	chr6	83417927	83456848	0.127064	-0.0652871	0.52673	-0.0345229	0.283233	0.517429	ENSG00000065833
CRD_5759	chr6	83617046	83679268	0.466308	0.0586335	0.75309
CRD_5760	chr6	83804931	83827360	0.121011	-0.0537799	0.520889
CRD_5761	chr6	83830490	83903256	0.118456	0.0149596	0.518478	0.0255105	0.227451	0.458955	ENSG00000203877,ENSG00000203877,ENSG00000065615,ENSG00000065615
CRD_5762	chr6	83909123	83934509	0.211412	0.0464006	0.600506	-0.0141714	0.624016	0.778598	ENSG00000065615
CRD_5763	chr6	83935833	83950864	0.640554	0.00158819	0.837769
CRD_5764	chr6	83952731	84016729	0.364063	-0.0270617	0.695166
CRD_5765	chr6	84050363	84074914	0.172514	-0.112212	0.569333	0.0390569	0.428531	0.644686	ENSG00000135324,ENSG00000135324
CRD_5766	chr6	84092681	84119551	0.213581	-0.0104981	0.601751
CRD_5767	chr6	84125338	84136642	0.273353	-0.00253913	0.645871
CRD_5768	chr6	84138075	84182786	0.0352008	-0.013534	0.42362
CRD_5769	chr6	84399572	84405702	0.181125	0.0357051	0.577328
CRD_5770	chr6	84423004	84466914	0.413773	-0.0466291	0.722005
CRD_5771	chr6	84485166	84500054	0.386325	-0.0368062	0.707883
CRD_5772	chr6	84533204	84539316	0.406716	-0.0156306	0.718147
CRD_5773	chr6	84539551	84582417	0.159836	-0.0826943	0.558958
CRD_5774	chr6	84583339	84644697	0.0365818	-0.0460441	0.426187
CRD_5775	chr6	84652536	84709149	0.95794	-0.0144869	0.981905	-0.150803	0.188986	0.418347	ENSG00000112837,ENSG00000228290,ENSG00000228290
CRD_5776	chr6	84723519	84748499	0.0882145	-0.030468	0.491227	-0.150803	0.188986	0.418347	ENSG00000112837,ENSG00000112837
CRD_5777	chr6	84773778	84810915	0.00589945	-0.0728974	0.322587
CRD_5778	chr6	84815608	84849047	0.687124	-0.0137919	0.856333
CRD_5779	chr6	84849357	84880662	0.0800198	-0.0560927	0.478966
CRD_5780	chr6	84891882	84909431	0.0745807	-0.048239	0.473834
CRD_5781	chr6	85168402	85180407	0.340831	0.0608868	0.682011
CRD_5782	chr6	85225902	85284829	0.0193225	-0.0982076	0.395899
CRD_5783	chr6	85293547	85355516	0.381044	-0.0932215	0.703775
CRD_5784	chr6	85361118	85395483	0.601343	-0.019346	0.81882
CRD_5785	chr6	85412841	85436752	0.163416	-0.100837	0.563304
CRD_5786	chr6	85642369	85723521	0.59575	-0.0179156	0.816737	-0.0314735	0.0162027	0.120022	ENSG00000135316,ENSG00000220563,ENSG00000220563,ENSG00000203875
CRD_5787	chr6	85901305	85996041	0.218494	-0.0221559	0.605675
CRD_5788	chr6	86012995	86030180	0.626266	0.00261458	0.830506
CRD_5789	chr6	86038116	86077913	0.354218	-0.0625931	0.689785
CRD_5790	chr6	86382464	86450691	0.112611	-0.0675222	0.515036
CRD_5791	chr6	86709613	86768143	0.270306	-0.0557711	0.642872
CRD_5792	chr6	86954973	87013558	0.297106	0.0321257	0.658518	-0.017407	0.824621	0.900129	ENSG00000214457
CRD_5793	chr6	87015540	87053839	0.416666	-0.0346308	0.724344
CRD_5794	chr6	87066898	87146729	0.0487321	-0.0886387	0.448095
CRD_5795	chr6	87155966	87238178	0.0138812	0.0362871	0.369921	0.0293597	0.204365	0.435668	ENSG00000188994,ENSG00000188994,ENSG00000218313
CRD_5796	chr6	87745616	87846913	0.145796	-0.0950343	0.544132
CRD_5797	chr6	87858150	87897506	0.459306	-0.0708034	0.74894
CRD_5798	chr6	87897630	88034814	0.76262	-0.055709	0.893077	0.0233816	0.621262	0.77669	ENSG00000118432
CRD_5799	chr6	88169484	88219872	0.867057	-0.0103964	0.940527	0.0233816	0.621262	0.77669	ENSG00000118432
CRD_5800	chr6	88222122	88245442	0.11047	-0.0357276	0.513359
CRD_5801	chr6	88248991	88314910	0.757716	-0.0654806	0.890994
CRD_5802	chr6	88324671	88340548	0.571504	-0.0935852	0.805227
CRD_5803	chr6	88788029	88871819	0.119463	-0.0554373	0.519269
CRD_5804	chr6	88872768	88983229	0.17509	-0.0332917	0.572562	0.0422374	0.0458572	0.193869	ENSG00000111880
CRD_5805	chr6	88989170	89068862	0.447095	-0.0434625	0.742158	0.0267749	0.437318	0.651551	ENSG00000146278,ENSG00000146278
CRD_5806	chr6	89288421	89386008	0.0614235	-0.0261905	0.456867	-0.000927006	0.968035	0.981706	ENSG00000198833,ENSG00000111886
CRD_5807	chr6	89400574	89480272	0.0387738	0.0483844	0.428448	0.0580954	0.00267707	0.0529493	ENSG00000135299,ENSG00000135299,ENSG00000239316,ENSG00000135299,ENSG00000135299,ENSG00000135299,ENSG00000025039
CRD_5808	chr6	89483042	89523129	0.156941	-0.0638681	0.557321	0.0293359	0.513411	0.699922	ENSG00000135299,ENSG00000135299
CRD_5809	chr6	89538358	89551773	0.935732	0.0440347	0.972066
CRD_5810	chr6	89562153	89609335	0.553455	-0.0173798	0.79556	0.0293359	0.513411	0.699922	ENSG00000237027,ENSG00000135299,ENSG00000135299
CRD_5811	chr6	89615432	89690889	0.703572	-0.00507654	0.862577	0.0156328	0.764408	0.86488	ENSG00000083099,ENSG00000083099,ENSG00000135299,ENSG00000112159,ENSG00000135299
CRD_5812	chr6	89941301	89952090	0.216178	-0.0355638	0.603875
CRD_5813	chr6	89965972	89985596	0.688804	0.0194093	0.857007
CRD_5814	chr6	89985732	90045490	0.815321	-0.0196634	0.917387	-0.00798032	0.803082	0.888689	ENSG00000112182,ENSG00000222078,ENSG00000112182
CRD_5815	chr6	90066815	90126124	0.557108	0.0148496	0.796759
CRD_5816	chr6	90126212	90198311	0.792677	0.00346883	0.906786
CRD_5817	chr6	90218192	90250425	0.198962	-0.0134903	0.591137	-0.00798032	0.803082	0.888689	ENSG00000112182,ENSG00000112182
CRD_5818	chr6	90251171	90285912	0.332053	0.0493192	0.676427
CRD_5819	chr6	90295367	90380386	0.257626	-0.0174292	0.632344	-0.00798032	0.803082	0.888689	ENSG00000112182,ENSG00000112182
CRD_5820	chr6	90399784	90468294	0.0307603	-0.091957	0.419258
CRD_5821	chr6	90478892	90498383	0.0651921	-0.00451973	0.462241
CRD_5822	chr6	90718091	90791717	0.694319	-0.00105997	0.859095
CRD_5823	chr6	90976458	90993089	0.749675	-0.0177996	0.886269
CRD_5824	chr6	90998273	91040160	0.561239	-0.0202633	0.799401
CRD_5825	chr6	91044462	91057123	0.590573	-0.0462707	0.813719
CRD_5826	chr6	91306529	91330733	0.200258	-0.0376355	0.59168
CRD_5827	chr6	91336852	91409694	0.252862	-0.0672212	0.630043
CRD_5828	chr6	91954059	91969861	0.641023	-0.0627709	0.837769
CRD_5829	chr6	91976202	91997440	0.0752332	-0.102921	0.473943
CRD_5830	chr6	92004712	92019255	0.970437	-0.00916979	0.987851
CRD_5831	chr6	92023544	92037300	0.23006	-0.0612963	0.616571
CRD_5832	chr6	92037606	92061226	0.388418	0.0137413	0.709108
CRD_5833	chr6	92064165	92102821	0.165555	0.0054959	0.56487
CRD_5834	chr6	92115722	92139501	0.0891598	-0.0338805	0.492209
CRD_5835	chr6	92206904	92214346	0.617341	-0.0359414	0.825956
CRD_5836	chr6	92219565	92291092	0.275026	0.00243896	0.646544
CRD_5837	chr6	92310436	92362940	0.201813	-0.0185727	0.593586
CRD_5838	chr6	92368233	92390523	0.345378	0.00174901	0.684895
CRD_5839	chr6	93020559	93031893	0.1072	-0.0753812	0.511255
CRD_5840	chr6	93153803	93193788	0.0458048	-0.0237594	0.443483
CRD_5841	chr6	93649701	93672173	0.972677	0.0118541	0.988365
CRD_5842	chr6	93988601	94072211	0.246197	0.0184702	0.628402
CRD_5843	chr6	94082425	94096518	0.0483193	-0.0485939	0.448095
CRD_5844	chr6	94102902	94125608	0.678181	-0.0159436	0.852764
CRD_5845	chr6	94125883	94159040	0.916123	0.00384877	0.963836
CRD_5846	chr6	94164589	94188686	0.840166	-0.0125114	0.928877
CRD_5847	chr6	94305068	94315966	0.499667	-0.0663178	0.771097
CRD_5848	chr6	94472951	94546306	0.901071	-0.0142747	0.955963
CRD_5849	chr6	94618491	94635582	0.190985	-0.0179647	0.583532
CRD_5850	chr6	94735300	94775402	0.536778	-0.0643407	0.789063
CRD_5851	chr6	94777872	94822072	0.720787	-0.0803837	0.872144
CRD_5852	chr6	94848371	94865727	0.0484641	-0.0562592	0.448095
CRD_5853	chr6	94867089	94913922	0.166592	0.0179476	0.565964
CRD_5854	chr6	95073909	95087895	0.40174	-0.0470857	0.716228
CRD_5855	chr6	95091833	95099992	0.034476	-0.178275	0.42362
CRD_5856	chr6	95101004	95127604	0.0348418	-0.0235985	0.42362
CRD_5857	chr6	95128993	95147068	0.246607	0.0120777	0.628402
CRD_5858	chr6	95151781	95204523	0.275451	-0.0834044	0.647026
CRD_5859	chr6	95633500	95663771	0.404507	0.0480466	0.71805
CRD_5860	chr6	95829745	95839668	0.797065	0.00130718	0.908814
CRD_5861	chr6	95978748	96006803	0.410166	0.0753494	0.719725
CRD_5862	chr6	96156427	96201234	0.0120535	0.03552	0.355673
CRD_5863	chr6	96353302	96365670	0.105321	-0.0536127	0.510401
CRD_5864	chr6	96370949	96395069	0.650148	-0.0251776	0.840887
CRD_5865	chr6	96527482	96539287	0.00603382	0.144123	0.322587	-0.0440296	0.130097	0.341359	ENSG00000014123
CRD_5866	chr6	96540953	96554425	0.473116	0.0350695	0.756535	-0.181572	0.142847	0.357907	ENSG00000112214
CRD_5867	chr6	96554599	96588117	0.675306	0.0420892	0.851435	-0.181572	0.142847	0.357907	ENSG00000112214,ENSG00000112214,ENSG00000112214
CRD_5868	chr6	96909125	96936646	0.711266	0.0164815	0.867324	0.00519707	0.87311	0.927286	ENSG00000186231
CRD_5869	chr6	96942227	96949043	0.474744	-0.0263654	0.757054
CRD_5870	chr6	97704184	97741547	0.189445	0.058028	0.581969
CRD_5871	chr6	97741704	97754075	0.0785934	-0.0425677	0.478005
CRD_5872	chr6	97851354	97890724	0.0712077	0.057538	0.468908	-0.0204338	0.640173	0.790549	ENSG00000271860
CRD_5873	chr6	98013408	98022869	0.872338	-0.0225574	0.942432
CRD_5874	chr6	98125252	98145973	0.691032	-0.00879082	0.857969
CRD_5875	chr6	98264356	98284408	0.324983	-0.0646183	0.672529
CRD_5876	chr6	98284506	98334886	0.0950877	-0.0268061	0.497684
CRD_5877	chr6	98353086	98365595	0.652926	-0.0309897	0.841849
CRD_5878	chr6	98379601	98401728	0.531779	-0.0224878	0.786453
CRD_5879	chr6	98414840	98427092	0.986911	0.00597643	0.99477
CRD_5880	chr6	98430622	98459865	0.161826	0.0484998	0.561177
CRD_5881	chr6	98562271	98577581	0.640523	-0.00887264	0.837769
CRD_5882	chr6	98579045	98588092	0.901469	0.0156734	0.956006
CRD_5883	chr6	98591064	98628983	0.670209	-0.018034	0.848964
CRD_5884	chr6	98632668	98657316	0.859586	-0.00363826	0.937132
CRD_5885	chr6	98679898	98694598	0.650516	0.0161763	0.841111
CRD_5886	chr6	98697164	98709330	0.341065	-0.0621384	0.682192
CRD_5887	chr6	98738992	98781670	0.311608	0.0289141	0.666934
CRD_5888	chr6	98793675	98824847	0.175433	0.0894115	0.573026	0.107601	0.0215082	0.13268	ENSG00000184486,ENSG00000184486
CRD_5889	chr6	98828965	98846172	0.984167	-0.00241404	0.993249	0.107601	0.0215082	0.13268	ENSG00000184486,ENSG00000184486,ENSG00000184486,ENSG00000184486
CRD_5890	chr6	99171762	99230270	0.339688	-0.0486427	0.681381
CRD_5891	chr6	99234999	99288482	0.166706	-0.0340181	0.565964	0.102828	0.00015564	0.0147808	ENSG00000146267,ENSG00000146267
CRD_5892	chr6	99294698	99307518	0.81936	-0.0259311	0.919222
CRD_5893	chr6	99470090	99481393	0.0551341	0.03226	0.451504	0.0483614	0.146739	0.364376	ENSG00000123552
CRD_5894	chr6	99492044	99569190	0.0684178	0.0679188	0.463454	-0.0474037	0.00909973	0.0941138	ENSG00000123552,ENSG00000274603,ENSG00000123552,ENSG00000123552,ENSG00000228439,ENSG00000272017
CRD_5895	chr6	99628112	99660802	0.100896	0.0448253	0.504604
CRD_5896	chr6	99869877	99885771	0.929006	-0.0171567	0.968872	0.0661627	0.28072	0.514916	ENSG00000152034
CRD_5897	chr6	99890907	99913180	0.162246	-0.124199	0.562249	0.0661627	0.28072	0.514916	ENSG00000152034
CRD_5898	chr6	99914512	99958023	0.556111	0.0295296	0.79661
CRD_5899	chr6	99964557	99985591	0.286648	0.0238975	0.651715
CRD_5900	chr6	100001664	100023852	0.878877	-0.0020283	0.945323
CRD_5901	chr6	101081649	101151366	0.191294	-0.0236045	0.583614
CRD_5902	chr6	101360004	101370035	0.333609	0.0571781	0.677276
CRD_5903	chr6	101392902	101403910	0.926254	0.000750437	0.967848	0.00275553	0.174237	0.400089	ENSG00000164418,ENSG00000164418,ENSG00000218475,ENSG00000218475,ENSG00000164418,ENSG00000164418,ENSG00000164418,ENSG00000218475
CRD_5904	chr6	101436231	101458606	0.00537364	0.129555	0.322587
CRD_5905	chr6	101586176	101622701	0.25816	0.013899	0.632379	-0.0593909	0.0912848	0.279649	ENSG00000164418,ENSG00000164418
CRD_5906	chr6	101670220	101706574	0.0428958	0.146536	0.436306	-0.0593909	0.0912848	0.279649	ENSG00000164418,ENSG00000164418
CRD_5907	chr6	101738280	101765290	0.380324	0.0723528	0.703504
CRD_5908	chr6	101769231	101777902	0.44089	0.00240774	0.738771
CRD_5909	chr6	101779160	101834208	0.168446	0.0771142	0.567438	-0.0593909	0.0912848	0.279649	ENSG00000164418
CRD_5910	chr6	102272666	102289148	0.507824	-0.0849574	0.776214
CRD_5911	chr6	102289226	102342350	0.194638	-0.0117993	0.587653
CRD_5912	chr6	102517662	102578533	0.881936	0.0106304	0.94647
CRD_5913	chr6	102965596	102995545	0.747703	-0.011976	0.88575
CRD_5914	chr6	103187946	103209283	0.0970849	-0.0571489	0.500266
CRD_5915	chr6	103406979	103439184	0.81271	0.00210548	0.916222
CRD_5916	chr6	103640615	103678574	0.19945	-0.0184749	0.591137
CRD_5917	chr6	104094663	104118667	0.811146	-0.0371279	0.915436
CRD_5918	chr6	104118854	104161022	0.449002	-0.0422299	0.743761
CRD_5919	chr6	104450955	104500094	0.875008	0.0134231	0.943741
CRD_5920	chr6	104690980	104705296	0.549783	-0.0530181	0.794428
CRD_5921	chr6	104715279	104727365	0.7438	0.0556816	0.883372
CRD_5922	chr6	104729178	104771833	0.0320359	0.00322628	0.422957	-0.0198631	0.425403	0.643404	ENSG00000085382,ENSG00000085382
CRD_5923	chr6	104772325	104860308	0.646825	0.0132602	0.839687	-0.0198631	0.425403	0.643404	ENSG00000085382,ENSG00000227535,ENSG00000227535
CRD_5924	chr6	105431064	105474549	0.394188	0.0183017	0.712241
CRD_5925	chr6	105992449	106103779	0.00589376	-0.00580877	0.322587	-0.0381362	0.572738	0.741813	ENSG00000057657,ENSG00000057657,ENSG00000269919
CRD_5926	chr6	106129935	106230912	0.26402	-0.0207972	0.63782
CRD_5927	chr6	106591625	106596979	0.830846	-0.022886	0.924439
CRD_5928	chr6	107408432	107540816	0.395879	0.0567887	0.712338	0.0441647	0.0106593	0.100742	ENSG00000164494,ENSG00000112320,ENSG00000112320,ENSG00000112320
CRD_5929	chr6	107541941	107621707	0.619311	0.0152329	0.827014
CRD_5930	chr6	107675115	107787548	0.320673	0.00641548	0.671109
CRD_5931	chr6	107867061	108134149	0.965726	0.000861207	0.984742	-0.0307231	0.291687	0.524881	ENSG00000081087,ENSG00000025796,ENSG00000025796
CRD_5932	chr6	108307695	108542352	0.413969	0.0174618	0.722135	0.0335327	0.218411	0.45115	ENSG00000135537,ENSG00000279498
CRD_5933	chr6	108557732	108560990	0.93505	-0.0204583	0.971506	0.0802612	0.0021175	0.0495299	ENSG00000118689,ENSG00000118689,ENSG00000118689,ENSG00000118689,ENSG00000118689,ENSG00000118689,ENSG00000080546,ENSG00000080546
CRD_5934	chr6	108610487	108872852	0.0237898	0.073622	0.406718	0.0470144	0.299495	0.531634	ENSG00000203801,ENSG00000118690,ENSG00000118689,ENSG00000118690,ENSG00000203801
CRD_5935	chr6	108946787	109397400	0.752728	0.0385309	0.888418	0.0451334	0.00317456	0.0564708	ENSG00000135535,ENSG00000080546,ENSG00000135535,ENSG00000218632,ENSG00000080546,ENSG00000080546,ENSG00000203799,ENSG00000135535
CRD_5936	chr6	109403807	109448950	0.960362	-0.0108875	0.982644	-0.0180326	0.049098	0.2002	ENSG00000135596,ENSG00000185250,ENSG00000185250,ENSG00000135535,ENSG00000185250
CRD_5937	chr6	110116272	110180582	0.574258	-0.0251692	0.806266	-0.0191875	0.384628	0.609369	ENSG00000112290,ENSG00000112290,ENSG00000168438
CRD_5938	chr6	110185964	110358345	0.861372	0.0493351	0.937714	0.0255271	0.161453	0.382088	ENSG00000053328,ENSG00000053328,ENSG00000053328,ENSG00000053328,ENSG00000112290,ENSG00000168438,ENSG00000168438,ENSG00000053328,ENSG00000053328,ENSG00000053328,ENSG00000053328,ENSG00000053328,ENSG00000112290,ENSG00000053328
CRD_5939	chr6	111011731	111068382	0.342761	0.0396975	0.683006
CRD_5940	chr6	111478778	111680645	0.320402	0.00601691	0.671109	0.0736774	0.0388255	0.18201	ENSG00000220506,ENSG00000056972,ENSG00000056972,ENSG00000009413,ENSG00000220506,ENSG00000056972,ENSG00000231889,ENSG00000231889,ENSG00000010810,ENSG00000231889,ENSG00000056972,ENSG00000056972,ENSG00000220506,ENSG00000220506,ENSG00000056972,ENSG00000231889,ENSG00000009413,ENSG00000009413
CRD_5941	chr6	111709709	111746817	0.802469	0.0274237	0.91156	0.0646148	0.00788859	0.0888107	ENSG00000010810,ENSG00000010810,ENSG00000010810
CRD_5942	chr6	112345878	112373962	0.904347	-0.00672283	0.957719
CRD_5943	chr6	112478190	112549368	0.137754	-0.0126658	0.536013
CRD_5944	chr6	112748199	112803047	0.0750247	0.0594487	0.473943
CRD_5945	chr6	113240131	113332471	0.796628	-0.0350662	0.908619
CRD_5946	chr6	113558834	113597340	0.11112	-0.0551751	0.513792
CRD_5947	chr6	113774131	113842979	0.0426933	0.0355713	0.435969
CRD_5948	chr6	113858167	113920962	0.180592	-0.00436496	0.576571	-0.057064	0.273956	0.508849	ENSG00000227502,ENSG00000277443,ENSG00000227502,ENSG00000277443,ENSG00000277443,ENSG00000277443
CRD_5949	chr6	113935937	113948422	0.548213	-0.004061	0.793753	0.0337933	0.11599	0.319112	ENSG00000196591
CRD_5950	chr6	113963809	114009375	0.689846	0.00111929	0.857277	0.0188805	0.218526	0.45115	ENSG00000228624,ENSG00000196591,ENSG00000228624
CRD_5951	chr6	114043150	114057263	0.929042	0.0134457	0.968872
CRD_5952	chr6	114064029	114096902	0.357838	-0.0763749	0.691059	-0.018365	0.68118	0.817027	ENSG00000249853,ENSG00000249853
CRD_5953	chr6	114302487	114334781	0.231208	0.034682	0.618319
CRD_5954	chr6	114562177	114615340	0.993851	-0.00466891	0.997598
CRD_5955	chr6	115087545	115095177	0.689611	0.0162414	0.857139
CRD_5956	chr6	115095988	115109137	0.842783	0.00761541	0.929709
CRD_5957	chr6	115119599	115127872	0.675496	0.0459358	0.851596
CRD_5958	chr6	115130274	115145640	0.0484827	-0.0725431	0.448095
CRD_5959	chr6	115150073	115160652	0.199604	-0.0290635	0.591139
CRD_5960	chr6	115166521	115202377	0.245722	-0.026279	0.628402
CRD_5961	chr6	115207276	115220086	0.190515	-0.0464016	0.583532
CRD_5962	chr6	115575013	115592404	0.505994	0.0591989	0.775063
CRD_5963	chr6	115599061	115635179	0.481653	-0.0517326	0.761545
CRD_5964	chr6	115635354	115683255	0.0293418	-0.0259268	0.41137
CRD_5965	chr6	115687771	115722598	0.33952	0.0130492	0.681381
CRD_5966	chr6	115885029	115896859	0.540157	0.0387277	0.790454
CRD_5967	chr6	115913097	115935189	0.295877	-0.0576062	0.657896
CRD_5968	chr6	115947393	115981176	0.511737	-0.00681436	0.77795
CRD_5969	chr6	115993148	116032244	0.700114	0.00539928	0.860841
CRD_5970	chr6	116034191	116051286	0.141629	0.0439586	0.540538
CRD_5971	chr6	116051364	116115422	0.0415489	-0.0158311	0.435286	-0.0324903	0.123334	0.332143	ENSG00000178425,ENSG00000111816,ENSG00000111816,ENSG00000111816,ENSG00000178425
CRD_5972	chr6	116127040	116151602	0.188359	0.101194	0.581525	0.0256792	0.655085	0.800569	ENSG00000123500,ENSG00000218428,ENSG00000218428
CRD_5973	chr6	116253481	116288583	0.142729	-0.0287748	0.54159	0.0148796	0.519599	0.703957	ENSG00000189241,ENSG00000189241,ENSG00000111817,ENSG00000187189
CRD_5974	chr6	116295986	116371895	0.66497	-0.0161987	0.847072	0.0545451	0.216808	0.448864	ENSG00000111817,ENSG00000111817
CRD_5975	chr6	116385751	116439592	0.487414	-0.00703499	0.765127	0.0545451	0.216808	0.448864	ENSG00000111817,ENSG00000111817,ENSG00000111817,ENSG00000111817,ENSG00000285446,ENSG00000285446,ENSG00000111817,ENSG00000285446
CRD_5976	chr6	116703885	116725616	0.175149	0.0793767	0.572562
CRD_5977	chr6	116726790	116780117	0.959113	-0.000500153	0.982094	0.0187027	0.753126	0.859214	ENSG00000183807
CRD_5978	chr6	116785046	116801495	0.514783	-0.0179779	0.778238
CRD_5979	chr6	117065609	117135484	0.138922	-0.0657809	0.538018
CRD_5980	chr6	117140365	117190260	0.450561	-0.0341045	0.744635
CRD_5981	chr6	117307807	117366315	0.040521	-0.0137759	0.4333	0.0642527	0.516765	0.702218	ENSG00000047936
CRD_5982	chr6	117507481	117513934	0.561762	-0.011225	0.799568
CRD_5983	chr6	117519021	117564969	0.287128	0.0151507	0.652156	-0.00782686	0.861891	0.923197	ENSG00000047932,ENSG00000164465
CRD_5984	chr6	117579341	117611454	0.431662	-0.0370136	0.732984	0.000560586	0.977946	0.988128	ENSG00000047932,ENSG00000047932
CRD_5985	chr6	117640291	117675920	0.054743	0.0627028	0.451504	0.0249491	0.361629	0.588034	ENSG00000153989
CRD_5986	chr6	118776568	118815943	0.480405	0.0116707	0.760933
CRD_5987	chr6	119209648	119240018	0.696177	-0.02238	0.859922
CRD_5988	chr6	119245061	119268714	0.467654	0.0422932	0.754056
CRD_5989	chr6	119274513	119309010	0.608551	0.0188758	0.82176
CRD_5990	chr6	119313919	119350673	0.419284	-0.0130832	0.725922	0.0905388	0.101205	0.29577	ENSG00000111885,ENSG00000111885,ENSG00000200732,ENSG00000200732
CRD_5991	chr6	119559949	119592426	0.119127	-0.0277139	0.519269
CRD_5992	chr6	119602347	119613530	0.309227	-0.100997	0.666157
CRD_5993	chr6	119760352	119790142	0.263315	-0.0385911	0.637098
CRD_5994	chr6	119801534	119845120	0.413219	0.00961609	0.721836
CRD_5995	chr6	119981348	120005067	0.953394	0.0291164	0.980144
CRD_5996	chr6	120328274	120353395	0.985397	0.0213016	0.99383
CRD_5997	chr6	120371896	120405220	0.0545947	-0.0858114	0.451504
CRD_5998	chr6	120413679	120429590	0.462971	-0.00953128	0.751728
CRD_5999	chr6	120441114	120504362	0.747359	-0.0131425	0.885668
CRD_6000	chr6	120746907	120756147	0.544783	-0.0496571	0.791974
CRD_6001	chr6	120896588	120910289	0.513829	-0.00946156	0.77795
CRD_6002	chr6	121412233	121424900	0.487418	0.0333967	0.765127
CRD_6003	chr6	121491322	121528564	0.49518	-0.0445047	0.768781
CRD_6004	chr6	121714410	121757004	0.220671	-0.060901	0.607482
CRD_6005	chr6	121994686	122034128	0.399476	-0.0218513	0.715009
CRD_6006	chr6	122035162	122109348	0.386019	-0.0192003	0.707883
CRD_6007	chr6	122213074	122221583	0.182748	-0.0660036	0.578562
CRD_6008	chr6	122237305	122320003	0.726765	0.00499155	0.875216
CRD_6009	chr6	122321594	122381964	0.714914	-0.0275481	0.869166
CRD_6010	chr6	122389821	122429722	0.473551	0.0387521	0.75673	0.0258208	0.330237	0.559228	ENSG00000025156,ENSG00000025156
CRD_6011	chr6	122431838	122485870	0.159557	0.0710043	0.558737	-0.0733621	0.00162279	0.0450144	ENSG00000111897
CRD_6012	chr6	122600982	122619124	0.767641	0.0121307	0.895581	-0.107482	0.0845167	0.269283	ENSG00000135549,ENSG00000135549
CRD_6013	chr6	122629962	122637014	0.585029	0.0108598	0.811345
CRD_6014	chr6	122812310	122832709	0.251255	0.02508	0.629204
CRD_6015	chr6	122838170	122861394	0.843297	-0.0302808	0.929709
CRD_6016	chr6	123007954	123028768	0.22482	0.0335582	0.610498	0.0981205	0.00197677	0.0482484	ENSG00000146352,ENSG00000146352
CRD_6017	chr6	123029934	123048018	0.849226	-0.00689943	0.933111	0.0981205	0.00197677	0.0482484	ENSG00000146352
CRD_6018	chr6	123048248	123134411	0.374788	0.0241502	0.700345	0.0981205	0.00197677	0.0482484	ENSG00000146352,ENSG00000146352
CRD_6019	chr6	123148890	123170178	0.815565	-0.0107073	0.917586
CRD_6020	chr6	123189173	123196253	0.577456	0.0151076	0.807612
CRD_6021	chr6	123197137	123205675	0.678266	0.0113565	0.852764
CRD_6022	chr6	123224250	123240152	0.514479	-0.00866198	0.77795
CRD_6023	chr6	123240618	123254732	0.306152	0.052122	0.664981
CRD_6024	chr6	123457617	123539032	0.759252	-0.0125057	0.891672	-0.212663	0.0474131	0.196519	ENSG00000186439,ENSG00000186439
CRD_6025	chr6	123644072	123671331	0.476591	0.0246256	0.758223
CRD_6026	chr6	123936105	123997150	0.288569	0.0380996	0.653112
CRD_6027	chr6	124002457	124074779	0.0838719	0.0741236	0.484211
CRD_6028	chr6	124076718	124140759	0.227207	0.140034	0.613615	-0.0268738	0.464269	0.667257	ENSG00000188580,ENSG00000188580
CRD_6029	chr6	124141774	124164119	0.459208	0.0305077	0.748939
CRD_6030	chr6	124168077	124190643	0.288227	0.0818057	0.653112
CRD_6031	chr6	124190846	124200684	0.313638	0.0451612	0.66725
CRD_6032	chr6	124213745	124299778	0.0326658	0.101306	0.423293	-0.0268738	0.464269	0.667257	ENSG00000188580
CRD_6033	chr6	124307044	124354785	0.160116	0.0627949	0.559235
CRD_6034	chr6	124474978	124554632	0.327462	0.0561266	0.673412
CRD_6035	chr6	124574772	124671795	0.0568143	0.0985872	0.454323
CRD_6036	chr6	124682745	124722638	0.315265	0.0657685	0.668562
CRD_6037	chr6	124722934	124735287	0.367272	0.0363403	0.696765
CRD_6038	chr6	124735365	124771797	0.159045	0.0555777	0.558002
CRD_6039	chr6	124772085	124791596	0.350112	0.0519408	0.687896
CRD_6040	chr6	124793480	124825915	0.0755764	0.108077	0.473943
CRD_6041	chr6	124981388	125009846	0.911436	0.0442547	0.96129	0.0881446	0.0043963	0.0649645	ENSG00000146373,ENSG00000146373,ENSG00000146373
CRD_6042	chr6	125010096	125029582	0.218481	0.0533649	0.605675	0.0881446	0.0043963	0.0649645	ENSG00000146373
CRD_6043	chr6	125042102	125094864	0.126963	0.0747888	0.526612	0.0881446	0.0043963	0.0649645	ENSG00000146373
CRD_6044	chr6	125099516	125116669	0.957383	0.0420585	0.981654
CRD_6045	chr6	125117414	125176671	0.139426	-0.0649683	0.538302	0.150197	0.00457531	0.0649645	ENSG00000111907,ENSG00000111907,ENSG00000111907
CRD_6046	chr6	125182162	125197314	0.515839	-0.0119504	0.778985
CRD_6047	chr6	125212191	125263307	0.658528	0.0328429	0.844213	0.150197	0.00457531	0.0649645	ENSG00000111907,ENSG00000111907,ENSG00000111907
CRD_6048	chr6	125642583	125680664	0.0225849	-0.0239842	0.402281
CRD_6049	chr6	125684868	125727812	0.100346	-0.0311473	0.504501
CRD_6050	chr6	125780123	125813023	0.0178124	0.00033835	0.386728	0.0163062	0.494059	0.686413	ENSG00000111912,ENSG00000111912,ENSG00000111912,ENSG00000111912,ENSG00000111912
CRD_6051	chr6	125814701	125859058	0.100753	0.112646	0.504604	0.0163062	0.494059	0.686413	ENSG00000111912,ENSG00000111912,ENSG00000232131
CRD_6052	chr6	125859665	125927080	0.429933	0.0509303	0.731775	0.0163062	0.494059	0.686413	ENSG00000111912
CRD_6053	chr6	125944169	126041575	0.209021	0.0164913	0.598936	-0.0342642	0.271496	0.506627	ENSG00000111911,ENSG00000111911,ENSG00000251920,ENSG00000111911,ENSG00000066651,ENSG00000111911
CRD_6054	chr6	126229147	126258865	0.0574817	0.0137608	0.454548
CRD_6055	chr6	126404690	126437531	0.16299	0.0587889	0.563033
CRD_6056	chr6	126444217	126472510	0.0330048	0.0460899	0.42362
CRD_6057	chr6	126478126	126512506	0.0517506	0.0522242	0.449143
CRD_6058	chr6	126629951	126663849	0.0335639	0.0206866	0.42362
CRD_6059	chr6	126901906	126928170	0.646714	0.0195755	0.839687
CRD_6060	chr6	127315258	127331995	0.0919142	-0.0137815	0.494606	-0.0740376	0.0436457	0.190452	ENSG00000093144,ENSG00000093144,ENSG00000093144,ENSG00000213131,ENSG00000093144,ENSG00000093144
CRD_6061	chr6	127384540	127446628	0.0759454	0.0266746	0.473943	0.21896	8.85124e-07	0.00191179	ENSG00000220694,ENSG00000220694,ENSG00000189367,ENSG00000220694
CRD_6062	chr6	127481129	127554157	0.264654	-0.000730647	0.638512	0.015136	6.19585e-06	0.00364812	ENSG00000213131,ENSG00000214338,ENSG00000214338,ENSG00000255330,ENSG00000189367,ENSG00000214338,ENSG00000118518,ENSG00000093144,ENSG00000093144,ENSG00000189367,ENSG00000255330,ENSG00000220744,ENSG00000214338
CRD_6063	chr6	127564312	127623966	0.709461	0.0476083	0.866327
CRD_6064	chr6	127736970	127805906	0.0351797	0.0241787	0.42362
CRD_6065	chr6	127807833	127820627	0.318636	0.0599938	0.670015
CRD_6066	chr6	127993524	128041050	0.488143	0.0564842	0.765546	0.101322	0.266632	0.501832	ENSG00000227945
CRD_6067	chr6	128245863	128294000	0.471513	-0.0640962	0.755824
CRD_6068	chr6	128335736	128371352	0.475975	0.0548941	0.758133
CRD_6069	chr6	128389447	128423057	0.378861	0.0211997	0.702023
CRD_6070	chr6	128448074	128509211	0.244648	0.0345277	0.627501	0.0494898	0.00702106	0.0828457	ENSG00000152894,ENSG00000224733
CRD_6071	chr6	128553310	128570575	0.124207	0.0492188	0.52415
CRD_6072	chr6	128576704	128595911	0.613582	0.083515	0.82447
CRD_6073	chr6	128639671	128653422	0.318313	-0.0339904	0.669795
CRD_6074	chr6	128679536	128752411	0.0118399	-0.0875015	0.355673
CRD_6075	chr6	128755956	128782117	0.569873	-0.0434412	0.804298
CRD_6076	chr6	128782225	128826998	0.59085	0.0274857	0.813855
CRD_6077	chr6	128828170	128846857	0.0900559	0.0924835	0.493251
CRD_6078	chr6	128930095	128957870	0.43001	0.0491625	0.731801	0.112695	0.282503	0.516901	ENSG00000220884,ENSG00000220884
CRD_6079	chr6	129153387	129195978	0.713433	-0.0517327	0.868585
CRD_6080	chr6	129390670	129454038	0.4325	-0.0282799	0.733222
CRD_6081	chr6	129478550	129538378	0.133379	-0.0872952	0.53277	0.0389771	0.627562	0.781533	ENSG00000226149,ENSG00000196569,ENSG00000196569,ENSG00000196569,ENSG00000233351,ENSG00000226149,ENSG00000226149,ENSG00000226149
CRD_6082	chr6	129561583	129645770	0.0122026	-0.0914641	0.355673	0.0428695	0.32796	0.556813	ENSG00000146376,ENSG00000146376
CRD_6083	chr6	129804803	129822950	0.117193	-0.0239547	0.516821
CRD_6084	chr6	129842854	129875557	0.242305	0.020846	0.626052
CRD_6085	chr6	129876674	129899366	0.625534	-0.0484112	0.83018
CRD_6086	chr6	129911199	129950951	0.387845	-0.0515967	0.708889
CRD_6087	chr6	129961798	130003675	0.221159	-0.0426732	0.607678
CRD_6088	chr6	130026562	130044415	0.305499	0.0121264	0.664446
CRD_6089	chr6	130402237	130461629	0.783009	-0.0274698	0.902624	0.0101059	0.902231	0.946158	ENSG00000164484
CRD_6090	chr6	130572997	130590795	0.651809	-0.00915068	0.841601
CRD_6091	chr6	130918720	130966960	0.83592	-0.00272973	0.926909	0.0184429	0.462303	0.666022	ENSG00000079819
CRD_6092	chr6	131004470	131041198	0.629903	-0.0387476	0.832354	0.0184429	0.462303	0.666022	ENSG00000079819,ENSG00000079819,ENSG00000079819,ENSG00000079819
CRD_6093	chr6	131042326	131063935	0.644395	0.0560354	0.839482	0.0184429	0.462303	0.666022	ENSG00000079819,ENSG00000079819,ENSG00000079819
CRD_6094	chr6	131072567	131155308	0.938406	0.0224444	0.97366	0.0519011	0.0976031	0.290433	ENSG00000118507
CRD_6095	chr6	131163866	131215594	0.335952	0.0110519	0.678679	0.0519011	0.0976031	0.290433	ENSG00000118507,ENSG00000118507
CRD_6096	chr6	131231284	131245045	0.448505	0.0836657	0.743513
CRD_6097	chr6	131329246	131346901	0.257303	-0.0018506	0.632204
CRD_6098	chr6	131377270	131383075	0.189051	-0.0535006	0.581829
CRD_6099	chr6	131399278	131414474	0.74917	0.00833347	0.886158
CRD_6100	chr6	131432167	131491737	0.0617596	-0.0645668	0.457096
CRD_6101	chr6	131509572	131534994	0.349333	0.0115609	0.687552
CRD_6102	chr6	131548987	131598168	0.0770641	0.0841006	0.476717	0.0349943	0.0870147	0.272378	ENSG00000112282,ENSG00000112282,ENSG00000118520,ENSG00000118520
CRD_6103	chr6	131719968	131741668	0.531264	0.0212607	0.786453
CRD_6104	chr6	131841580	131886502	0.600194	-0.0266569	0.818713	0.0353247	0.592506	0.757584	ENSG00000197594
CRD_6105	chr6	131909960	131955014	0.0860331	-0.0698522	0.488067	-0.0912269	0.391609	0.617678	ENSG00000227220,ENSG00000280058,ENSG00000118523,ENSG00000227220
CRD_6106	chr6	131965806	131996256	0.807981	0.0319832	0.91447
CRD_6107	chr6	132038417	132111811	0.138614	-0.000234068	0.537127
CRD_6108	chr6	132112721	132187034	0.57314	0.00446673	0.805862
CRD_6109	chr6	132202570	132262458	0.885195	0.00661165	0.94765
CRD_6110	chr6	132298407	132323129	0.39091	0.0628119	0.71056
CRD_6111	chr6	132334918	132362211	0.822149	0.0575687	0.920901
CRD_6112	chr6	132364647	132401577	0.744923	-0.0227332	0.884015	-0.135024	0.0452944	0.193256	ENSG00000079931,ENSG00000079931
CRD_6113	chr6	132813929	132830969	0.0102567	-0.119321	0.354986	-0.0901569	0.0819167	0.264143	ENSG00000112306,ENSG00000146409
CRD_6114	chr6	132912076	132937187	0.31981	0.0124009	0.670982
CRD_6115	chr6	132937532	132996526	0.729157	-0.0650728	0.876247
CRD_6116	chr6	133008515	133036796	0.37537	0.0412427	0.70057
CRD_6117	chr6	133040038	133111477	0.339965	-0.00107381	0.681381	0.387257	0.00824158	0.0900491	ENSG00000231023
CRD_6118	chr6	133496439	133503665	0.134702	-0.0296925	0.53277
CRD_6119	chr6	133512074	133585153	0.114743	-0.00882919	0.515376
CRD_6120	chr6	133809434	133899411	0.59157	-0.0117218	0.814354
CRD_6121	chr6	133916406	133966030	0.533012	-0.047917	0.786998	0.00967842	0.706484	0.83457	ENSG00000028839,ENSG00000028839,ENSG00000028839,ENSG00000028839,ENSG00000028839
CRD_6122	chr6	133968519	133995356	0.78251	-0.0178145	0.902456	0.00967842	0.706484	0.83457	ENSG00000028839
CRD_6123	chr6	134003033	134039498	0.961745	0.0127943	0.983151
CRD_6124	chr6	134045941	134085383	0.223776	-0.0698701	0.609169	0.0289347	0.531477	0.71332	ENSG00000146411,ENSG00000146411,ENSG00000146411,ENSG00000146411,ENSG00000146411
CRD_6125	chr6	134088291	134137878	0.236693	-0.0616099	0.6223
CRD_6126	chr6	134138509	134170235	0.157779	-0.0146811	0.557758	0.0470748	0.400774	0.626929	ENSG00000118515
CRD_6127	chr6	134195302	134249728	0.0891405	0.0155889	0.492209	0.0470748	0.400774	0.626929	ENSG00000118515,ENSG00000118515,ENSG00000118515,ENSG00000276703
CRD_6128	chr6	134276076	134296644	0.909189	-0.00256982	0.960105	-0.0803221	0.393429	0.619885	ENSG00000220378,ENSG00000201309
CRD_6129	chr6	134299220	134318201	0.033587	-0.0207012	0.42362	-0.0166237	0.632072	0.78499	ENSG00000220378,ENSG00000118515,ENSG00000220378,ENSG00000118515,ENSG00000118515,ENSG00000118515,ENSG00000118515
CRD_6130	chr6	134678473	134721379	0.449437	-0.055007	0.743767
CRD_6131	chr6	134951777	135005566	0.020166	0.0743148	0.399329	-0.0652536	0.221725	0.455201	ENSG00000118514,ENSG00000112339,ENSG00000112339
CRD_6132	chr6	135022382	135036448	0.657845	0.0211934	0.843975	-0.0427574	0.117801	0.322311	ENSG00000112339
CRD_6133	chr6	135037415	135172380	0.0593605	0.0507569	0.456142	-0.0427574	0.117801	0.322311	ENSG00000112339,ENSG00000112339
CRD_6134	chr6	135298723	135334049	0.260536	0.0474463	0.634204	-0.0383845	0.310745	0.542752	ENSG00000135541,ENSG00000135541,ENSG00000135541
CRD_6135	chr6	135396113	135461244	0.171081	0.0900894	0.568159	-0.0383845	0.310745	0.542752	ENSG00000135541,ENSG00000135541
CRD_6136	chr6	135640677	135696779	0.815125	0.0130765	0.917317	-0.14932	0.100525	0.295159	ENSG00000231028
CRD_6137	chr6	135722337	135760304	0.433062	0.0521064	0.733486
CRD_6138	chr6	135801808	135884368	0.881697	0.0198102	0.946426	-0.0330032	0.442544	0.654742	ENSG00000171408,ENSG00000171408
CRD_6139	chr6	135890518	135905918	0.311581	-0.033759	0.666934
CRD_6140	chr6	135922151	136013971	0.685942	0.0115999	0.855847
CRD_6141	chr6	136025444	136078271	0.629953	-0.0107678	0.832354	-0.0482094	0.616818	0.773655	ENSG00000213111,ENSG00000171408,ENSG00000237596,ENSG00000171408,ENSG00000237596
CRD_6142	chr6	136216608	136325671	0.741949	-0.0442549	0.882553	0.0359524	0.00460065	0.0649645	ENSG00000260418,ENSG00000237596,ENSG00000216519,ENSG00000146410,ENSG00000220660,ENSG00000029363,ENSG00000029363,ENSG00000029363
CRD_6143	chr6	136503437	136511808	0.435206	0.119868	0.734532
CRD_6144	chr6	136511870	136609308	0.784208	0.0406594	0.902624	0.0422782	0.21008	0.441138	ENSG00000272189,ENSG00000135525,ENSG00000135525,ENSG00000272189,ENSG00000197442,ENSG00000272189,ENSG00000135525,ENSG00000197442
CRD_6145	chr6	136610265	136657973	0.476782	0.0634697	0.758223
CRD_6146	chr6	136684177	136717589	0.497343	0.0568914	0.769581
CRD_6147	chr6	136719412	136761545	0.388391	0.000300085	0.709108	-0.0441647	0.0286805	0.153939	ENSG00000112357,ENSG00000197442
CRD_6148	chr6	136761582	136773625	0.850233	-0.0214535	0.933577
CRD_6149	chr6	137076242	137137147	0.420633	-0.0439317	0.726646
CRD_6150	chr6	137138543	137156650	0.0163276	-0.0576844	0.384191
CRD_6151	chr6	137174250	137202412	0.216021	0.00884315	0.603684	-0.0125147	0.749109	0.856956	ENSG00000027697,ENSG00000164485
CRD_6152	chr6	137218397	137272155	0.493741	-0.0129631	0.768219	-0.0125147	0.749109	0.856956	ENSG00000027697,ENSG00000027697
CRD_6153	chr6	137278085	137341955	0.271955	-0.046721	0.643762
CRD_6154	chr6	137344541	137359464	0.178044	-0.0480753	0.574744
CRD_6155	chr6	137865209	137903346	0.875062	-0.00848233	0.943741	0.0807793	0.379791	0.604651	ENSG00000118503,ENSG00000118503,ENSG00000118503
CRD_6156	chr6	137908092	138004846	0.209966	-0.0678525	0.599649
CRD_6157	chr6	138390518	138431184	0.953211	-0.00132151	0.980096	0.0812614	0.0843554	0.268914	ENSG00000051620,ENSG00000051620,ENSG00000051620,ENSG00000051620
CRD_6158	chr6	138444762	138473220	0.249099	-0.0744897	0.628588
CRD_6159	chr6	138655622	138748001	0.202087	0.0208751	0.593649	0.109334	0.190317	0.420058	ENSG00000225177
CRD_6160	chr6	138922579	138944731	0.0291759	0.170168	0.41137	-0.0660341	0.0232022	0.138836	ENSG00000135597
CRD_6161	chr6	138971094	139053393	0.285102	-0.0114816	0.650623	-0.0833895	0.0458661	0.193869	ENSG00000135597,ENSG00000146386,ENSG00000146386,ENSG00000146386,ENSG00000135597,ENSG00000146386,ENSG00000146386,ENSG00000146386,ENSG00000146386
CRD_6162	chr6	139053481	139069729	0.556602	-0.0308291	0.796674
CRD_6163	chr6	139072823	139135476	0.504284	-0.0190403	0.773745	0.0983989	0.00637912	0.0786796	ENSG00000112406,ENSG00000112406,ENSG00000112406,ENSG00000112406
CRD_6164	chr6	139149086	139188917	0.281957	0.0406582	0.650001
CRD_6165	chr6	139330788	139423658	0.630214	0.00992297	0.832431	-0.0552887	0.291646	0.524881	ENSG00000164442,ENSG00000164442
CRD_6166	chr6	139429692	139457480	0.783078	-0.0137242	0.902624
CRD_6167	chr6	139750647	139791491	0.128689	0.0180411	0.527845
CRD_6168	chr6	139802064	139847290	0.233478	0.0273287	0.619708
CRD_6169	chr6	140394094	140441639	0.965537	0.00204645	0.984623
CRD_6170	chr6	140537825	140565760	0.256815	0.0177596	0.632204
CRD_6171	chr6	140581120	140590808	0.959847	-0.0173599	0.982279
CRD_6172	chr6	140881937	140915553	0.290408	0.0723622	0.653526
CRD_6173	chr6	141045179	141067850	0.458048	0.03047	0.748279
CRD_6174	chr6	141072914	141117961	0.871618	-0.0102013	0.942432
CRD_6175	chr6	141123906	141140514	0.146322	0.0298487	0.5444
CRD_6176	chr6	141532940	141582613	0.184902	0.0373634	0.579132
CRD_6177	chr6	141598295	141623825	0.932848	0.0236308	0.970483
CRD_6178	chr6	141648782	141699430	0.673112	0.0364903	0.850394
CRD_6179	chr6	141978996	142045705	0.0333556	0.0127617	0.42362
CRD_6180	chr6	142199343	142203394	0.357514	0.0772721	0.690725
CRD_6181	chr6	142692918	142752256	0.247893	0.0276686	0.628402
CRD_6182	chr6	142753233	142784749	0.618115	0.0380731	0.826242
CRD_6183	chr6	142798073	142811308	0.132871	0.108296	0.532469
CRD_6184	chr6	142812406	142820982	0.0563164	0.115699	0.453978
CRD_6185	chr6	142827375	142938191	0.012033	0.0556992	0.355673	-0.00666118	0.807766	0.891161	ENSG00000010818,ENSG00000010818,ENSG00000010818
CRD_6186	chr6	143139269	143170552	0.981514	-0.000655481	0.992183	-0.0199462	0.390591	0.616568	ENSG00000146416,ENSG00000146416
CRD_6187	chr6	143413298	143467175	0.0823721	0.0857622	0.48208	-0.069933	0.00230513	0.0520023	ENSG00000189007,ENSG00000218896,ENSG00000189007,ENSG00000034693
CRD_6188	chr6	143590186	143639452	0.0258885	-0.0366013	0.407685	-0.0136768	0.707544	0.835209	ENSG00000112419,ENSG00000112419,ENSG00000112419
CRD_6189	chr6	143642708	143674798	0.172188	0.0572911	0.568947
CRD_6190	chr6	143783440	143843838	0.549452	0.0685314	0.794242	-0.00357818	0.921507	0.955271	ENSG00000135521,ENSG00000257065,ENSG00000135521,ENSG00000257065
CRD_6191	chr6	143859974	143927938	0.740535	0.064943	0.881722	0.160164	0.101576	0.296372	ENSG00000270890
CRD_6192	chr6	143928260	143976329	0.145838	0.0250014	0.544132	0.00805857	0.864586	0.923269	ENSG00000118495,ENSG00000118495,ENSG00000118495,ENSG00000118495
CRD_6193	chr6	144242051	144286350	0.689847	-0.0040433	0.857277	-0.0679379	0.0337118	0.169271	ENSG00000152818,ENSG00000152818,ENSG00000152818
CRD_6194	chr6	144292249	144326458	0.588099	0.00463805	0.812535	-0.0679379	0.0337118	0.169271	ENSG00000152818,ENSG00000152818,ENSG00000152818
CRD_6195	chr6	144801964	144837012	0.988044	-0.000243363	0.995393	-0.0679379	0.0337118	0.169271	ENSG00000152818
CRD_6196	chr6	145489121	145544386	0.532796	-0.0365029	0.786875
CRD_6197	chr6	145556584	145569393	0.377841	-0.0564679	0.701518
CRD_6198	chr6	145650774	145705477	0.550008	0.0270294	0.794578	-0.0486839	0.141925	0.356588	ENSG00000112425,ENSG00000112425,ENSG00000112425,ENSG00000112425,ENSG00000112425,ENSG00000112425,ENSG00000112425
CRD_6199	chr6	145705748	145757718	0.157677	0.0604529	0.557665	-0.0486839	0.141925	0.356588	ENSG00000112425,ENSG00000112425
CRD_6200	chr6	145894278	146008094	0.000353267	0.0732469	0.192907	0.0509167	0.0162387	0.120117	ENSG00000146414,ENSG00000146414,ENSG00000146414
CRD_6201	chr6	146044504	146150108	0.796601	-0.0069589	0.908619
CRD_6202	chr6	146154849	146219740	0.541421	0.0195345	0.790455
CRD_6203	chr6	146408548	146444930	0.0557198	-0.0138442	0.452814
CRD_6204	chr6	146449953	146559481	0.218638	-0.0515065	0.605675	0.111951	0.0698231	0.241255	ENSG00000118508
CRD_6205	chr6	146581745	146619022	0.212224	-0.0397445	0.60081
CRD_6206	chr6	146655446	146685056	0.0479771	-0.0771271	0.448095
CRD_6207	chr6	147201972	147224518	0.754564	-0.0265767	0.889586	-0.0428878	0.362726	0.588973	ENSG00000233452
CRD_6208	chr6	147235834	147260437	0.15831	0.121005	0.557758
CRD_6209	chr6	147267778	147322697	0.150059	0.106025	0.548225
CRD_6210	chr6	147360694	147391245	0.404729	0.0740165	0.718076
CRD_6211	chr6	147529521	147617732	0.151261	-0.0501294	0.54954
CRD_6212	chr6	147628301	147679927	0.15734	-0.0369043	0.557665
CRD_6213	chr6	147873843	147886293	0.726623	-0.0168379	0.875216
CRD_6214	chr6	148117906	148137988	0.292264	0.0361223	0.654479
CRD_6215	chr6	148464410	148510278	0.106174	-0.0818255	0.510735	-0.00178182	0.227208	0.45884	ENSG00000215223,ENSG00000215223,ENSG00000215223,ENSG00000215223,ENSG00000111961
CRD_6216	chr6	148528257	148690944	0.181861	-0.0370589	0.578562	-0.00178182	0.227208	0.45884	ENSG00000215223,ENSG00000111961,ENSG00000215223
CRD_6217	chr6	148746331	148761835	0.0283156	-0.102997	0.41137	-0.0780138	0.165617	0.38759	ENSG00000111962,ENSG00000111962,ENSG00000111962,ENSG00000111962
CRD_6218	chr6	148804848	148857472	0.203705	-0.0537649	0.594701
CRD_6219	chr6	149028873	149293124	0.822457	-0.0253329	0.920964
CRD_6220	chr6	149318113	149373975	0.00951219	0.0918149	0.353439	0.0635297	0.023403	0.139753	ENSG00000055208
CRD_6221	chr6	149377575	149434398	0.987605	0.00936964	0.995102
CRD_6222	chr6	149922842	149942666	0.915654	-0.0026648	0.963583	-0.110565	0.20974	0.441008	ENSG00000216621,ENSG00000203722,ENSG00000131015
CRD_6223	chr6	149963182	150220991	0.191711	-0.00997461	0.584228	-0.0866326	0.0543137	0.211088	ENSG00000111981,ENSG00000155918,ENSG00000131019,ENSG00000198729
CRD_6224	chr6	150246328	150313974	0.810871	-0.0118957	0.915436	-0.0866326	0.0543137	0.211088	ENSG00000198729
CRD_6225	chr6	150395460	150818147	0.0893588	-0.0308994	0.492672	-0.0192724	0.633527	0.786135	ENSG00000232891,ENSG00000120278,ENSG00000120278,ENSG00000120278,ENSG00000120278
CRD_6226	chr6	151576474	151632298	0.285947	0.00228891	0.651103	-0.12683	0.135523	0.34937	ENSG00000120262
CRD_6227	chr6	151665478	151691403	0.539694	0.0474897	0.790454	0.0357557	0.358637	0.585646	ENSG00000091831
CRD_6228	chr6	151694803	151854157	0.125093	-0.0189099	0.524905	0.0357557	0.358637	0.585646	ENSG00000091831
CRD_6229	chr6	152124507	152173652	0.363577	0.0832152	0.695166	0.000222131	0.992646	0.99552	ENSG00000131018,ENSG00000131018,ENSG00000131018,ENSG00000131018,ENSG00000131018
CRD_6230	chr6	152204833	152247294	0.0320814	0.178007	0.422957	0.000222131	0.992646	0.99552	ENSG00000131018
CRD_6231	chr6	152441732	152486264	0.662807	0.0512045	0.84637	0.000222131	0.992646	0.99552	ENSG00000131018,ENSG00000131018,ENSG00000131018,ENSG00000131018,ENSG00000131018
CRD_6232	chr6	152970758	153003766	0.0663586	0.0303055	0.463454	0.0442484	0.345049	0.573325	ENSG00000112031,ENSG00000112031,ENSG00000112029
CRD_6233	chr6	153233105	153263076	0.840322	0.0397503	0.928877
CRD_6234	chr6	153263268	153279542	0.869827	0.0173244	0.941745
CRD_6235	chr6	153512126	153553935	0.456174	-0.0438975	0.747674
CRD_6236	chr6	153657469	153712847	0.0221039	-0.0393468	0.401305
CRD_6237	chr6	154052337	154062255	0.685431	-0.0182621	0.855521	0.0949826	0.12298	0.331854	ENSG00000112038
CRD_6238	chr6	154223300	154246781	0.398977	0.0254655	0.714576	0.011543	0.783235	0.877707	ENSG00000074706,ENSG00000074706,ENSG00000074706
CRD_6239	chr6	154477808	154559680	0.29796	-0.0915221	0.658915	0.0433737	0.302623	0.534287	ENSG00000153721,ENSG00000153721,ENSG00000153721,ENSG00000153721
CRD_6240	chr6	154569287	154625576	0.699964	-0.0241735	0.860841
CRD_6241	chr6	154626184	154686509	0.176959	0.00428642	0.574409
CRD_6242	chr6	155227692	155248757	0.445711	0.0280167	0.7414	0.0516852	0.222877	0.456134	ENSG00000235381
CRD_6243	chr6	155252555	155399716	0.24432	-0.00729647	0.627501	0.0438978	7.04932e-05	0.0115296	ENSG00000146426,ENSG00000171217,ENSG00000235381,ENSG00000171217,ENSG00000029639,ENSG00000171217,ENSG00000235381,ENSG00000235381,ENSG00000235381,ENSG00000171217,ENSG00000029639
CRD_6244	chr6	155424963	155623066	0.059689	-0.049329	0.456142
CRD_6245	chr6	155675927	155954953	0.374955	-0.0540902	0.700374
CRD_6246	chr6	155960557	155987400	0.0921118	-0.11321	0.494606
CRD_6247	chr6	155998165	156146007	0.32549	-0.0762271	0.672529
CRD_6248	chr6	156147138	156336417	0.131949	-0.087118	0.531453
CRD_6249	chr6	156866204	156888536	0.453728	0.0226731	0.745991
CRD_6250	chr6	157107684	157203557	0.0304543	0.0321534	0.417594	0.0411271	0.0140542	0.112592	ENSG00000049618,ENSG00000049618,ENSG00000049618,ENSG00000049618,ENSG00000049618
CRD_6251	chr6	157459278	157490016	0.984564	-0.0221019	0.993503
CRD_6252	chr6	157503178	157538259	0.0682634	0.0165591	0.463454
CRD_6253	chr6	157625811	157765030	0.0218738	0.0372202	0.400852	-0.0206893	0.171124	0.39575	ENSG00000175048,ENSG00000234361,ENSG00000229502,ENSG00000130340
CRD_6254	chr6	157774121	157898507	0.954558	0.00262763	0.980413	-0.0442981	0.131306	0.343002	ENSG00000229502,ENSG00000130340,ENSG00000234361
CRD_6255	chr6	157911962	158044095	0.131167	0.0342478	0.531166	0.0523598	0.146914	0.364376	ENSG00000078269,ENSG00000078269,ENSG00000078269,ENSG00000233496,ENSG00000078269,ENSG00000078269,ENSG00000078269,ENSG00000078269,ENSG00000078269,ENSG00000078269,ENSG00000078269,ENSG00000078269
CRD_6256	chr6	158060108	158070857	0.923524	0.0172444	0.967169	0.0523598	0.146914	0.364376	ENSG00000078269
CRD_6257	chr6	158071696	158150272	0.950559	0.0221112	0.978546	0.0523598	0.146914	0.364376	ENSG00000078269
CRD_6258	chr6	158643867	158708607	0.858724	-0.00529578	0.936899	-0.0440936	0.261003	0.494927	ENSG00000146425
CRD_6259	chr6	159594896	159790976	0.212004	-0.0728562	0.600759	0.000585884	0.990921	0.994638	ENSG00000120438,ENSG00000146457,ENSG00000120437,ENSG00000112096,ENSG00000285427,ENSG00000112096,ENSG00000112096
CRD_6260	chr6	159830527	160000729	0.000140065	-0.0638987	0.173169	-0.0557341	0.122497	0.331007	ENSG00000197081,ENSG00000130368,ENSG00000130368,ENSG00000130368,ENSG00000197081,ENSG00000197081,ENSG00000197081,ENSG00000197081,ENSG00000130368,ENSG00000197081,ENSG00000197081,ENSG00000130368,ENSG00000130368,ENSG00000197081
CRD_6261	chr6	160010025	160431512	0.1112	-0.0530202	0.513831	-0.078825	0.00546368	0.0728427	ENSG00000213073,ENSG00000216516,ENSG00000213073,ENSG00000197081,ENSG00000112499
CRD_6262	chr6	160455532	160581834	0.220561	-0.100327	0.607482	-0.0451982	0.0700775	0.241862	ENSG00000213071,ENSG00000146477
CRD_6263	chr6	160733088	160933688	0.240291	-0.0415978	0.624054
CRD_6264	chr6	160967904	161130805	0.309164	-0.0279346	0.666157	0.0108379	0.188095	0.417431	ENSG00000085511,ENSG00000085511,ENSG00000085511,ENSG00000085511,ENSG00000085511,ENSG00000085511,ENSG00000085511,ENSG00000085511,ENSG00000272841,ENSG00000272841,ENSG00000272841,ENSG00000085511
CRD_6265	chr6	161151074	161243808	0.265652	-0.0133595	0.639007	0.00917962	0.374496	0.602179	ENSG00000279355,ENSG00000026652,ENSG00000279355,ENSG00000279355,ENSG00000279355,ENSG00000026652,ENSG00000026652,ENSG00000279355,ENSG00000026652,ENSG00000026652,ENSG00000279355,ENSG00000279355,ENSG00000279355
CRD_6266	chr6	161254633	161437624	0.107825	-0.0402259	0.512098	0.0332619	0.209112	0.440992	ENSG00000026652,ENSG00000026652,ENSG00000026652,ENSG00000026652,ENSG00000026652
CRD_6267	chr6	161438834	161486598	0.0837064	-0.0393499	0.483788
CRD_6268	chr6	161943516	162033114	0.408272	0.0786233	0.71865
CRD_6269	chr6	162060477	162295396	0.307208	0.0469309	0.665387
CRD_6270	chr6	162320513	162403586	0.153309	0.0829126	0.551403
CRD_6271	chr6	163085932	163167621	0.993732	-0.0214183	0.997598
CRD_6272	chr6	163183893	163415213	0.986024	-0.00709197	0.994233	0.0368585	0.00267497	0.0529493	ENSG00000270419,ENSG00000281692,ENSG00000112530,ENSG00000270419,ENSG00000112531,ENSG00000225683
CRD_6273	chr6	164129835	164231012	0.0843193	-0.0907988	0.484608
CRD_6274	chr6	164246483	164662058	0.553561	-0.0627254	0.795599
CRD_6275	chr6	164751441	165014602	0.778063	-0.00760515	0.900135
CRD_6276	chr6	165105923	165178617	0.0383433	-0.128921	0.428448
CRD_6277	chr6	165274648	165440346	0.555329	0.0612685	0.796489	0.0346574	0.786823	0.87976	ENSG00000112539
CRD_6278	chr6	165505920	165704545	0.430516	0.0528092	0.73198	-0.133751	0.0100364	0.0971947	ENSG00000112541,ENSG00000112541,ENSG00000112541
CRD_6279	chr6	165723398	165914287	0.166815	0.0473702	0.565964	-0.0448031	0.0199721	0.129653	ENSG00000280057,ENSG00000112541
CRD_6280	chr6	165950243	166009429	0.00528528	-0.121757	0.322587	-0.133751	0.0100364	0.0971947	ENSG00000112541,ENSG00000112541,ENSG00000223414,ENSG00000112541,ENSG00000112541
CRD_6281	chr6	167203147	167429209	0.0927854	-0.0362025	0.494606
CRD_6282	chr6	167469790	167825090	0.977707	-0.00187033	0.9906
CRD_6283	chr6	167908143	168537664	0.337324	-0.0571026	0.67967	-0.160052	0.148018	0.36582	ENSG00000164488,ENSG00000125337,ENSG00000125337,ENSG00000235994,ENSG00000125337,ENSG00000164488,ENSG00000112562,ENSG00000125337,ENSG00000164488,ENSG00000164488,ENSG00000112562,ENSG00000125337,ENSG00000112562
CRD_6284	chr6	168596463	169452449	0.0865758	-0.0827813	0.488969	-0.0455524	0.500937	0.691842	ENSG00000186340,ENSG00000226445,ENSG00000186340,ENSG00000186340,ENSG00000226445,ENSG00000226445
CRD_6285	chr6	169701342	169801260	0.905542	-0.0198152	0.958092	-0.00162217	0.00890956	0.0936776	ENSG00000184786,ENSG00000231690,ENSG00000231690,ENSG00000130024,ENSG00000130024,ENSG00000227704,ENSG00000184786,ENSG00000184465,ENSG00000112584,ENSG00000229214,ENSG00000130023
CRD_6286	chr6	170067359	170130100	0.665682	-0.0610258	0.847072	0.00416807	0.841769	0.91193	ENSG00000112584
CRD_6287	chr6	170147007	170585291	0.860938	-0.0111218	0.93769	-0.0189942	0.422904	0.642036	ENSG00000008018,ENSG00000198719,ENSG00000112584,ENSG00000112592,ENSG00000198719,ENSG00000198719,ENSG00000112592,ENSG00000071994,ENSG00000008018,ENSG00000112584,ENSG00000218716,ENSG00000112592,ENSG00000112584,ENSG00000198719,ENSG00000008018
CRD_6288	chr7	726956	813147	0.0792803	0.0928645	0.478005	0.00406061	0.773241	0.8718	ENSG00000188191,ENSG00000164818
CRD_6289	chr7	1027298	1045090	0.00374756	0.193253	0.31871	-0.0573739	0.00208897	0.0494445	ENSG00000225146,ENSG00000229043,ENSG00000164849,ENSG00000178381,ENSG00000164850,ENSG00000240230,ENSG00000164849,ENSG00000146540,ENSG00000257607,ENSG00000225146,ENSG00000146540
CRD_6290	chr7	1084359	1514074	0.076732	0.148542	0.475512	-0.0549621	0.00298291	0.0542079	ENSG00000178381,ENSG00000164880,ENSG00000146540,ENSG00000164877,ENSG00000164850,ENSG00000229043,ENSG00000146540,ENSG00000164880,ENSG00000198517,ENSG00000198517,ENSG00000273230,ENSG00000157778,ENSG00000164877,ENSG00000178381,ENSG00000164877,ENSG00000273230,ENSG00000230487,ENSG00000164877,ENSG00000164880,ENSG00000164880,ENSG00000273230,ENSG00000164880,ENSG00000164880
CRD_6291	chr7	1530463	1538398	0.140286	0.109333	0.539112	-0.0333666	0.751355	0.858245	ENSG00000198517,ENSG00000164877,ENSG00000198517,ENSG00000157778,ENSG00000198517,ENSG00000230487,ENSG00000198517,ENSG00000198517,ENSG00000273230,ENSG00000164880
CRD_6292	chr7	1579525	2289597	0.150574	0.140643	0.549044	-0.0201149	0.626963	0.781117	ENSG00000002822,ENSG00000122687,ENSG00000106268,ENSG00000002822,ENSG00000265089,ENSG00000176349,ENSG00000106268,ENSG00000157778,ENSG00000271098,ENSG00000230487
CRD_6293	chr7	2643367	2679816	0.36174	0.119608	0.69486	-0.0534202	0.476514	0.675556	ENSG00000136295,ENSG00000174945,ENSG00000136295
CRD_6294	chr7	2688682	2876413	0.576841	0.0378855	0.807246	-0.0196982	0.476514	0.675556	ENSG00000146535,ENSG00000146535,ENSG00000146535,ENSG00000174945,ENSG00000146535,ENSG00000146535,ENSG00000146535,ENSG00000174945,ENSG00000146535,ENSG00000146535,ENSG00000174945,ENSG00000146535
CRD_6295	chr7	2887041	4164155	0.55399	-0.0141225	0.795714	0.0506319	0.681944	0.817611	ENSG00000146555,ENSG00000198286
CRD_6296	chr7	4189098	4682825	0.783424	0.0229483	0.902624	0.00316714	0.629292	0.782529	ENSG00000164916,ENSG00000164916,ENSG00000242802,ENSG00000164916,ENSG00000146555
CRD_6297	chr7	4692114	4717793	0.149195	0.0648515	0.546529	0.0121226	0.721911	0.842539	ENSG00000164916
CRD_6298	chr7	4730223	4776213	0.222855	0.101783	0.608311	-0.0120581	0.483955	0.679591	ENSG00000242802,ENSG00000242802,ENSG00000242802,ENSG00000242802,ENSG00000164916
CRD_6299	chr7	5429691	5473100	0.0321465	0.165698	0.422957	-0.0064129	0.454229	0.660615	ENSG00000230733,ENSG00000234432,ENSG00000234432,ENSG00000155034,ENSG00000241269,ENSG00000182095,ENSG00000272953,ENSG00000234432,ENSG00000273084,ENSG00000188365,ENSG00000230733,ENSG00000230733,ENSG00000230733
CRD_6300	chr7	5478621	5488876	0.510178	0.107526	0.777018	0.0826764	0.0729006	0.246831	ENSG00000230733
CRD_6301	chr7	5494638	5569821	0.0550234	0.134107	0.451504	0.0216853	0.203146	0.434712	ENSG00000155034,ENSG00000075624,ENSG00000272719,ENSG00000075624,ENSG00000075624,ENSG00000075624,ENSG00000207973,ENSG00000155034,ENSG00000228974,ENSG00000230733,ENSG00000207973,ENSG00000230733
CRD_6302	chr7	5594592	5696252	0.0955987	0.100863	0.497852	0.000359521	0.218147	0.450842	ENSG00000011275,ENSG00000075618,ENSG00000075618,ENSG00000075618,ENSG00000075618,ENSG00000075618
CRD_6303	chr7	5696803	5823763	0.510468	0.0977907	0.777129	0.0169253	0.218147	0.450842	ENSG00000011275,ENSG00000235944,ENSG00000011275,ENSG00000011275,ENSG00000235944
CRD_6304	chr7	5823895	5895429	0.0409354	0.16383	0.4333	0.00586726	0.308666	0.540097	ENSG00000235944,ENSG00000011275,ENSG00000235944,ENSG00000235944,ENSG00000235944,ENSG00000122674,ENSG00000122674
CRD_6305	chr7	5984052	6171900	0.285588	0.0546548	0.650623	0.00338492	0.00767595	0.0870829	ENSG00000157999,ENSG00000231704,ENSG00000122512,ENSG00000106305,ENSG00000106305,ENSG00000122512,ENSG00000106346,ENSG00000122512,ENSG00000157999,ENSG00000008256,ENSG00000008256,ENSG00000008256,ENSG00000086232
CRD_6306	chr7	6260813	6385757	0.0979988	0.148065	0.501213	0.0272143	0.00384537	0.0625457	ENSG00000178397,ENSG00000136238,ENSG00000008256,ENSG00000178397,ENSG00000008256,ENSG00000136238,ENSG00000008256
CRD_6307	chr7	6404053	6461510	0.516109	0.0911784	0.779036	-0.00742078	0.298726	0.531122	ENSG00000164535,ENSG00000136240,ENSG00000164535,ENSG00000164535,ENSG00000164535,ENSG00000164535,ENSG00000164535,ENSG00000136238,ENSG00000136240,ENSG00000136240
CRD_6308	chr7	6473229	6531365	0.00607962	0.112418	0.322587	-0.0428422	0.224041	0.456582	ENSG00000136240,ENSG00000136240,ENSG00000136240,ENSG00000164535,ENSG00000164535,ENSG00000215045
CRD_6309	chr7	6577228	6605046	0.882967	0.00533186	0.94647	-0.0630196	0.855318	0.919327	ENSG00000232581,ENSG00000136247,ENSG00000136247,ENSG00000136247,ENSG00000146576,ENSG00000146576,ENSG00000146576,ENSG00000236609,ENSG00000232581,ENSG00000136247
CRD_6310	chr7	6614821	6638161	0.917537	-0.00660026	0.964376	-0.0405026	0.103927	0.300256	ENSG00000205903,ENSG00000236609,ENSG00000205903,ENSG00000236609
CRD_6311	chr7	6640303	6730199	0.576588	0.0292624	0.807196	-0.0993743	0.00281354	0.0537397	ENSG00000205903,ENSG00000187953,ENSG00000228010,ENSG00000164631,ENSG00000228010,ENSG00000164631,ENSG00000205903,ENSG00000205903
CRD_6312	chr7	7719094	7772928	0.728924	-0.0148749	0.876209	0.0160666	0.965333	0.980118	ENSG00000234718,ENSG00000106399,ENSG00000219545,ENSG00000106399,ENSG00000234718
CRD_6313	chr7	8033609	8058360	0.493365	0.0817852	0.768061
CRD_6314	chr7	8068936	8152853	0.0668105	0.0715004	0.463454	0.0195209	0.595318	0.75953	ENSG00000227719,ENSG00000106415,ENSG00000106415
CRD_6315	chr7	8165241	8215216	0.699781	0.00844112	0.860707
CRD_6316	chr7	8217344	8248367	0.206759	0.0449336	0.597657	-0.087323	0.02203	0.133724	ENSG00000003147,ENSG00000003147,ENSG00000003147,ENSG00000003147
CRD_6317	chr7	8609907	8623806	0.357223	0.00165007	0.690417
CRD_6318	chr7	8627685	8641614	0.00118464	-0.0758397	0.246246
CRD_6319	chr7	8770121	8783666	0.718984	0.0138236	0.870932
CRD_6320	chr7	8783800	8826429	0.995552	-0.00114437	0.998078
CRD_6321	chr7	8826524	8847187	0.55378	-0.0478713	0.795714
CRD_6322	chr7	9052350	9086510	0.985247	0.00350064	0.993751
CRD_6323	chr7	9100899	9134029	0.643934	-0.0505947	0.839262
CRD_6324	chr7	9333507	9343198	0.245651	0.037125	0.628402
CRD_6325	chr7	9351264	9420749	0.800964	-0.00887607	0.911382
CRD_6326	chr7	9431163	9445529	0.776063	-0.0282641	0.89934
CRD_6327	chr7	9455596	9490588	0.312853	-0.105255	0.667086
CRD_6328	chr7	9497198	9563918	0.101091	-0.0282593	0.504604
CRD_6329	chr7	9847774	9870196	0.122601	-0.0643842	0.523622
CRD_6330	chr7	9958541	9970024	0.509461	0.0242743	0.77658
CRD_6331	chr7	10543289	10561940	0.924382	0.0420627	0.967539
CRD_6332	chr7	10632806	10658881	0.698074	-0.0232816	0.860136
CRD_6333	chr7	10782457	10785764	0.0799657	-0.0420765	0.478966
CRD_6334	chr7	10925270	10987270	0.433345	0.0317854	0.733486	-0.0343997	0.204434	0.435668	ENSG00000106443,ENSG00000189043
CRD_6335	chr7	11483471	11495260	0.383307	0.0830598	0.706319
CRD_6336	chr7	11504777	11523120	0.436953	-0.0357554	0.735664
CRD_6337	chr7	12511008	12553282	0.00140274	-0.056711	0.270096
CRD_6338	chr7	12553396	12582992	0.526356	-0.0439715	0.783602	0.374658	0.00295123	0.0540635	ENSG00000006747,ENSG00000006747
CRD_6339	chr7	12606315	12649723	0.273011	-0.0379122	0.645398	0.374658	0.00295123	0.0540635	ENSG00000006747,ENSG00000006747,ENSG00000006747
CRD_6340	chr7	12650445	12695654	0.571099	0.0113746	0.805063	0.0991917	0.0200232	0.129653	ENSG00000229233,ENSG00000229233,ENSG00000122644
CRD_6341	chr7	12696134	12716201	0.0791431	0.0634765	0.478005	0.0534806	0.0396454	0.183797	ENSG00000229618,ENSG00000122644,ENSG00000229618,ENSG00000122644,ENSG00000229618,ENSG00000122644
CRD_6342	chr7	12882985	12926814	0.0984952	-0.0442907	0.502487
CRD_6343	chr7	12932504	12942352	0.0334609	0.0798916	0.42362
CRD_6344	chr7	13198796	13219046	0.0213295	0.0413807	0.399329
CRD_6345	chr7	13223704	13267487	0.217857	0.0798335	0.605227
CRD_6346	chr7	13282438	13308810	0.66221	0.05403	0.846239
CRD_6347	chr7	13316923	13356858	0.335033	0.0323984	0.678295
CRD_6348	chr7	13372294	13413212	0.0876381	0.0554238	0.491222
CRD_6349	chr7	13420716	13440948	0.452301	-0.0351208	0.74526
CRD_6350	chr7	13592639	13615411	0.146865	0.0800235	0.544859
CRD_6351	chr7	13622310	13641951	0.885976	-0.00908832	0.948116
CRD_6352	chr7	13874347	13898933	0.195888	0.0282826	0.588052
CRD_6353	chr7	13998475	14092940	0.336934	-0.0302145	0.679222
CRD_6354	chr7	14119468	14142293	0.641387	0.0725545	0.837769
CRD_6355	chr7	14150506	14163233	0.278961	0.031455	0.649799
CRD_6356	chr7	14179474	14234060	0.958527	0.0082051	0.982037	0.0976524	0.295129	0.527212	ENSG00000233167
CRD_6357	chr7	14400067	14504413	0.0309378	0.0390868	0.419277
CRD_6358	chr7	14507429	14626284	0.0220251	0.0893539	0.400852
CRD_6359	chr7	14629395	14698780	0.670425	0.0415668	0.848964
CRD_6360	chr7	14834515	14843186	0.417067	-0.0625338	0.724672	0.0230117	0.491902	0.684871	ENSG00000136267,ENSG00000136267
CRD_6361	chr7	14846320	14874222	0.724917	0.0223877	0.874457
CRD_6362	chr7	14884412	14920803	0.441192	-0.0201518	0.738888	0.0230117	0.491902	0.684871	ENSG00000136267
CRD_6363	chr7	14930199	14962552	0.143167	0.0609529	0.541843
CRD_6364	chr7	14969332	14993308	0.312694	-0.0682979	0.667032	0.0230117	0.491902	0.684871	ENSG00000225816,ENSG00000225816,ENSG00000136267,ENSG00000136267
CRD_6365	chr7	15097447	15143678	0.307281	-0.0644768	0.665387
CRD_6366	chr7	15143971	15174327	0.0214238	-0.0464355	0.399329
CRD_6367	chr7	15487806	15490918	0.361427	-0.0488282	0.694662
CRD_6368	chr7	15497874	15516103	0.584243	-0.00386429	0.811345
CRD_6369	chr7	15574704	15584498	0.631526	-0.0554539	0.833358
CRD_6370	chr7	15595000	15621224	0.601208	0.0144422	0.81882
CRD_6371	chr7	15628302	15648165	0.202763	-0.0216787	0.594333	-0.0590716	0.606808	0.767043	ENSG00000187546
CRD_6372	chr7	15657253	15680113	0.127595	0.0858383	0.527067
CRD_6373	chr7	15690833	15705365	0.933737	-0.00692615	0.970805
CRD_6374	chr7	15716472	15767772	0.471761	0.0321723	0.75586
CRD_6375	chr7	15975083	15990199	0.269255	-0.00865376	0.641757
CRD_6376	chr7	16000535	16031020	0.364603	0.0663567	0.695303
CRD_6377	chr7	16222489	16226619	0.387784	0.033181	0.708889
CRD_6378	chr7	16226674	16277395	0.0405734	0.0567781	0.4333	0.150271	0.0590925	0.219885	ENSG00000229688,ENSG00000229688
CRD_6379	chr7	16282733	16354602	0.264004	0.0308328	0.63782	0.0757617	0.114693	0.317944	ENSG00000214960,ENSG00000229688,ENSG00000214960
CRD_6380	chr7	16602172	16629170	0.0291387	0.0240539	0.41137	0.0794219	0.397128	0.624547	ENSG00000272361,ENSG00000272361
CRD_6381	chr7	16634445	16662839	0.377074	0.0228238	0.701518	-0.0463156	0.246963	0.480382	ENSG00000136261,ENSG00000106524,ENSG00000136261,ENSG00000106524,ENSG00000136261,ENSG00000106524,ENSG00000136261
CRD_6382	chr7	16667984	16695137	0.433426	-0.0210682	0.733486
CRD_6383	chr7	16695656	16711529	0.441707	-0.00947545	0.739025
CRD_6384	chr7	16721311	16746399	0.0107155	0.0824533	0.355673	0.0831325	0.025798	0.146183	ENSG00000235837,ENSG00000106537
CRD_6385	chr7	16765290	16795314	0.846463	-0.0150567	0.931261	0.0831325	0.025798	0.146183	ENSG00000106537,ENSG00000106537,ENSG00000106537
CRD_6386	chr7	16795493	16834623	0.980312	-0.00805574	0.991532
CRD_6387	chr7	16845916	16870238	0.0285605	-0.0290283	0.41137
CRD_6388	chr7	16875314	16926592	0.648643	0.0199947	0.840161	0.0291753	0.387921	0.613176	ENSG00000106546,ENSG00000173467,ENSG00000106546,ENSG00000106546,ENSG00000106546,ENSG00000227965
CRD_6389	chr7	16932335	16951948	0.465575	-0.0158125	0.752654
CRD_6390	chr7	16953176	16968137	0.337221	-0.057665	0.679561	0.0291753	0.387921	0.613176	ENSG00000106546,ENSG00000106546
CRD_6391	chr7	16988460	17001088	0.959633	-0.0105165	0.982279
CRD_6392	chr7	17010144	17049062	0.941651	-0.0206647	0.974946
CRD_6393	chr7	17058583	17095352	0.244273	-0.0752714	0.627501
CRD_6394	chr7	17173110	17205295	0.387764	-0.0549841	0.708889
CRD_6395	chr7	17363080	17391973	0.161593	-0.0040615	0.561012
CRD_6396	chr7	17879609	17891000	0.865682	0.0196552	0.940011
CRD_6397	chr7	17892360	17921446	0.17141	0.0716681	0.568159
CRD_6398	chr7	18065186	18076204	0.929007	0.0176562	0.968872
CRD_6399	chr7	18095863	18115750	0.218882	0.0864074	0.606131
CRD_6400	chr7	18129814	18142115	0.855087	0.0209542	0.935774
CRD_6401	chr7	18143939	18213310	0.115248	0.0552978	0.515376
CRD_6402	chr7	18220538	18225585	0.563748	0.0184915	0.800395
CRD_6403	chr7	18226385	18254937	0.469679	0.0134339	0.754699
CRD_6404	chr7	18270899	18326202	0.427367	0.0386173	0.730439
CRD_6405	chr7	18330588	18362660	0.05437	0.0811986	0.451504
CRD_6406	chr7	18597264	18669221	0.203196	0.018904	0.594402
CRD_6407	chr7	18669629	18681956	0.624753	-0.00536838	0.829842
CRD_6408	chr7	18683213	18716993	0.0764437	-0.00107526	0.475512
CRD_6409	chr7	18726066	18741815	0.00565497	0.0620078	0.322587
CRD_6410	chr7	18742597	18750452	0.934796	0.0458608	0.971421
CRD_6411	chr7	19067715	19098159	0.446076	0.059441	0.741474
CRD_6412	chr7	19316482	19383113	0.434333	0.00221885	0.733964
CRD_6413	chr7	19393828	19436405	0.12078	0.0345147	0.520889
CRD_6414	chr7	20029682	20038976	0.882989	0.027448	0.94647
CRD_6415	chr7	20040269	20062245	0.205225	-0.0330924	0.596307
CRD_6416	chr7	20076303	20103116	0.138167	-0.00510026	0.536311
CRD_6417	chr7	20200867	20212206	0.596414	0.0144397	0.817073
CRD_6418	chr7	20214716	20265525	0.711164	-0.00683726	0.86729
CRD_6419	chr7	20281329	20351142	0.229513	-0.0420244	0.616438	0.0531589	0.190034	0.419858	ENSG00000226097,ENSG00000226097,ENSG00000105855,ENSG00000105855
CRD_6420	chr7	20558596	20567080	0.0860813	0.0586435	0.488085
CRD_6421	chr7	20799970	20857099	0.00989745	-0.0350637	0.354209
CRD_6422	chr7	20861550	20876925	0.971848	0.00907622	0.988106
CRD_6423	chr7	20881283	20899632	0.420031	-0.0385496	0.726357
CRD_6424	chr7	20908752	20928701	0.954495	-0.00789965	0.980413
CRD_6425	chr7	20933772	20942875	0.920721	0.0322339	0.965645
CRD_6426	chr7	21163973	21173917	0.19511	0.0238083	0.587882
CRD_6427	chr7	21174516	21237935	0.294782	-0.0432621	0.656738
CRD_6428	chr7	21238520	21254392	0.898268	0.00197875	0.955065
CRD_6429	chr7	21255728	21300071	0.802929	-0.0464314	0.9116
CRD_6430	chr7	21300450	21317635	0.57394	-0.0124055	0.806266
CRD_6431	chr7	21318125	21352371	0.107821	-0.0602679	0.512098
CRD_6432	chr7	21352839	21372760	0.488422	-0.0579855	0.765648
CRD_6433	chr7	21912307	21935563	0.486882	-0.0474219	0.764912	-0.0139859	0.761516	0.863931	ENSG00000164649
CRD_6434	chr7	21942963	21996212	0.412754	-0.0506917	0.72163	-0.0139859	0.761516	0.863931	ENSG00000164649
CRD_6435	chr7	22114530	22129103	0.0150631	0.0964321	0.375032
CRD_6436	chr7	22129231	22221334	0.0552893	0.0971784	0.451504	0.0861687	0.00209098	0.0494445	ENSG00000136237,ENSG00000136237,ENSG00000136237,ENSG00000136237,ENSG00000136237
CRD_6437	chr7	22329829	22345762	0.305369	0.10153	0.664443
CRD_6438	chr7	22350182	22401954	0.948356	-0.0335158	0.977603	0.0861687	0.00209098	0.0494445	ENSG00000136237,ENSG00000136237,ENSG00000136237,ENSG00000136237,ENSG00000136237,ENSG00000136237,ENSG00000136237
CRD_6439	chr7	22408967	22433293	0.21978	0.0476944	0.607227
CRD_6440	chr7	22433590	22500573	0.0611931	0.0106659	0.456573	0.153841	0.00258675	0.0527566	ENSG00000136237,ENSG00000105889
CRD_6441	chr7	22941986	22964714	0.903557	0.0145892	0.957264	-0.0506785	0.172551	0.397956	ENSG00000122591,ENSG00000122591
CRD_6442	chr7	22965273	23014555	0.370671	0.0320977	0.697835	-0.0506785	0.172551	0.397956	ENSG00000122591,ENSG00000122591
CRD_6443	chr7	23022185	23056106	0.0136782	0.0513475	0.368247
CRD_6444	chr7	23058413	23073499	0.00163972	-0.0758839	0.290839
CRD_6445	chr7	23906477	23945315	0.383896	-0.069608	0.706737
CRD_6446	chr7	23955442	23972933	0.176557	-0.0628963	0.573872
CRD_6447	chr7	24142173	24215046	0.0171106	-0.0762577	0.385489
CRD_6448	chr7	24665497	24758149	0.117694	0.00136748	0.517482	0.0403754	0.208143	0.440686	ENSG00000105928,ENSG00000105926,ENSG00000105928,ENSG00000105928,ENSG00000105928,ENSG00000105928,ENSG00000105928,ENSG00000105928,ENSG00000105928,ENSG00000105928,ENSG00000105928
CRD_6449	chr7	24762854	24798554	0.050304	0.0147122	0.448246
CRD_6450	chr7	24802010	24829631	0.363942	0.00408623	0.695166
CRD_6451	chr7	24834096	24878408	0.875301	0.0148	0.943741	-0.00178886	0.965565	0.980118	ENSG00000070882
CRD_6452	chr7	24880988	24886612	0.419986	-0.0165821	0.726357
CRD_6453	chr7	25094185	25160320	0.234217	-0.0478388	0.620148	-0.0184601	0.587961	0.754724	ENSG00000172115
CRD_6454	chr7	25478919	25514596	0.946582	-0.0350851	0.976487
CRD_6455	chr7	25535871	25614318	0.743139	-0.0570804	0.883112
CRD_6456	chr7	25642767	25676791	0.459984	-0.0812732	0.749665	0.0341025	0.743973	0.853569	ENSG00000223561,ENSG00000223561
CRD_6457	chr7	25692375	25723536	0.759623	0.0183058	0.891672
CRD_6458	chr7	25754282	25794594	0.367268	-0.0680326	0.696765
CRD_6459	chr7	25800132	26143970	0.816954	-0.0341017	0.918491
CRD_6460	chr7	26178414	26183222	0.843336	-0.0368776	0.929709	0.0498259	0.181128	0.407521	ENSG00000050344,ENSG00000050344,ENSG00000050344,ENSG00000050344
CRD_6461	chr7	26183393	26335650	0.0722187	-0.0336022	0.469512	-0.0112351	0.000137058	0.0141579	ENSG00000122565,ENSG00000122566,ENSG00000050344,ENSG00000086300,ENSG00000122566,ENSG00000086300,ENSG00000086300,ENSG00000122566,ENSG00000122565,ENSG00000086300
CRD_6462	chr7	26760926	26788910	0.408925	0.0355373	0.719302
CRD_6463	chr7	26791033	26865308	0.611234	-0.00452909	0.823025	0.019206	0.533546	0.714356	ENSG00000005020,ENSG00000005020,ENSG00000005020
CRD_6464	chr7	26919876	27031017	0.596154	-0.0535959	0.816963
CRD_6465	chr7	27385049	27442791	0.443871	-0.0433354	0.740381
CRD_6466	chr7	27489544	27526707	0.551103	-0.0409014	0.794978
CRD_6467	chr7	27921165	27966732	0.309524	0.015819	0.666274
CRD_6468	chr7	28533839	28556522	0.35303	-0.0196717	0.689257
CRD_6469	chr7	28921653	28933708	0.340008	-0.0457804	0.681381
CRD_6470	chr7	28949832	28980868	0.0947452	0.0936313	0.497545	0.0275278	0.243434	0.476121	ENSG00000228421,ENSG00000255690,ENSG00000272568,ENSG00000228421,ENSG00000255690,ENSG00000255690
CRD_6471	chr7	28984543	29071579	0.316867	-0.00580095	0.669096	0.0911808	0.035895	0.174381	ENSG00000255690,ENSG00000106066,ENSG00000272568,ENSG00000233517
CRD_6472	chr7	29090235	29195580	0.584851	-0.00139796	0.811345	0.132163	0.0240755	0.142183	ENSG00000106069,ENSG00000106066,ENSG00000106066,ENSG00000285081,ENSG00000106069,ENSG00000106066
CRD_6473	chr7	29464586	29489304	0.817439	-0.0103282	0.91863	-0.0298307	0.402061	0.627358	ENSG00000106069,ENSG00000106069,ENSG00000223813,ENSG00000106069
CRD_6474	chr7	29805991	29810390	0.309054	0.00322384	0.666157	0.0829808	0.059904	0.220861	ENSG00000122574,ENSG00000122574,ENSG00000122574,ENSG00000122574
CRD_6475	chr7	29811623	29927314	0.341322	0.0458896	0.682299	0.0829808	0.059904	0.220861	ENSG00000122574,ENSG00000122574
CRD_6476	chr7	29932129	30136273	0.218623	0.0368227	0.605675	0.0456718	0.00577825	0.0746645	ENSG00000136193,ENSG00000106080,ENSG00000106086,ENSG00000136193,ENSG00000283618,ENSG00000180354,ENSG00000227014,ENSG00000136193
CRD_6477	chr7	30145539	30212917	0.130054	0.00742712	0.529401	-0.116033	0.133473	0.346666	ENSG00000180354,ENSG00000251660,ENSG00000180354,ENSG00000225907,ENSG00000251660,ENSG00000251660
CRD_6478	chr7	30222592	30226871	0.768211	0.00736436	0.89577	0.0436639	0.139825	0.354714	ENSG00000180233
CRD_6479	chr7	30593725	30751505	0.72344	-0.00270092	0.873456	0.00338604	0.784846	0.878689	ENSG00000241644,ENSG00000106113,ENSG00000106113,ENSG00000106113,ENSG00000223419,ENSG00000106105,ENSG00000106113,ENSG00000106113,ENSG00000106125,ENSG00000106113,ENSG00000106105,ENSG00000241644,ENSG00000106113,ENSG00000241644,ENSG00000241644,ENSG00000241644
CRD_6480	chr7	30771089	30790264	0.66758	0.045113	0.847904	0.0040965	0.684091	0.819017	ENSG00000106125,ENSG00000106125,ENSG00000106113,ENSG00000106125,ENSG00000241644,ENSG00000106125,ENSG00000106125
CRD_6481	chr7	30799274	30861690	0.0758629	0.0644143	0.473943	0.0394742	0.318937	0.549846	ENSG00000229263,ENSG00000106125
CRD_6482	chr7	30894841	30983964	0.780833	-0.0188398	0.902028	-0.0445972	0.686922	0.820266	ENSG00000240583,ENSG00000106128,ENSG00000106128,ENSG00000106128,ENSG00000106128
CRD_6483	chr7	30988238	31017829	0.978578	-0.0159217	0.9906
CRD_6484	chr7	31026869	31115928	0.226233	0.0160255	0.612645	0.00121282	0.971346	0.984387	ENSG00000078549,ENSG00000078549,ENSG00000078549,ENSG00000078549,ENSG00000078549,ENSG00000078549,ENSG00000078549,ENSG00000078549,ENSG00000078549,ENSG00000078549
CRD_6485	chr7	31171183	31310701	0.767367	-0.00984698	0.895418
CRD_6486	chr7	31335128	31395321	0.353663	-0.00727626	0.689523	-0.27774	0.00148239	0.0447605	ENSG00000164600,ENSG00000164600,ENSG00000164600,ENSG00000164600,ENSG00000164600,ENSG00000164600
CRD_6487	chr7	31408335	31603703	0.353124	-0.0566257	0.689257	-0.164406	0.108255	0.308014	ENSG00000231418,ENSG00000180347
CRD_6488	chr7	31633745	31879537	0.095674	-0.0305949	0.497891	-0.0475375	0.48731	0.681864	ENSG00000106341,ENSG00000154678,ENSG00000154678,ENSG00000106341,ENSG00000154678,ENSG00000106341
CRD_6489	chr7	31889388	31983279	0.999467	0.00351181	0.999635
CRD_6490	chr7	31994910	32204834	0.12841	-0.0308679	0.527582	0.0136268	0.689887	0.822189	ENSG00000154678,ENSG00000154678
CRD_6491	chr7	32210697	32453836	0.0570428	-0.00695926	0.454548	0.0136268	0.689887	0.822189	ENSG00000154678,ENSG00000154678,ENSG00000284839,ENSG00000154678,ENSG00000154678
CRD_6492	chr7	33155596	33299059	0.000625023	0.0431033	0.205424	0.015649	0.617295	0.773655	ENSG00000222741,ENSG00000224946,ENSG00000122507
CRD_6493	chr7	33637344	33693409	0.0069536	0.0502948	0.331229
CRD_6494	chr7	33892968	33979642	0.479332	0.0584729	0.760203	-0.0408134	0.259646	0.493478	ENSG00000164619,ENSG00000164619
CRD_6495	chr7	34598154	34724582	0.0672298	-0.0304509	0.463454
CRD_6496	chr7	34759616	34832066	0.305713	-0.0820524	0.664446	0.0471591	0.602533	0.764594	ENSG00000197085
CRD_6497	chr7	34837566	34879274	0.454271	0.00438285	0.746525
CRD_6498	chr7	34917495	34970637	0.336631	0.0589716	0.679075	0.0552518	0.0788479	0.258841	ENSG00000173852
CRD_6499	chr7	35399934	35443443	0.640166	0.0286664	0.837724
CRD_6500	chr7	35491077	35562732	0.713844	-0.0238353	0.868919
CRD_6501	chr7	35735113	35973404	0.904477	0.00335043	0.957719	-0.0747056	0.0882676	0.274839	ENSG00000228878,ENSG00000122545,ENSG00000270889,ENSG00000200446,ENSG00000228878
CRD_6502	chr7	35975911	36032931	0.356526	-0.0684506	0.690084
CRD_6503	chr7	36047949	36153651	0.397814	-0.0934429	0.71362	0.0819845	0.021565	0.13268	ENSG00000122547,ENSG00000122547
CRD_6504	chr7	36158320	36232091	0.567313	-0.0243266	0.802778
CRD_6505	chr7	36238345	36319383	0.0877629	-0.0275801	0.491222	0.0819845	0.021565	0.13268	ENSG00000234457,ENSG00000122547,ENSG00000122547,ENSG00000260070,ENSG00000122547
CRD_6506	chr7	36325022	36406785	0.980067	0.00275128	0.99138	0.124658	0.0104428	0.0994893	ENSG00000164542,ENSG00000011426,ENSG00000011426
CRD_6507	chr7	36758974	36796529	0.26553	0.000781568	0.639007
CRD_6508	chr7	36923788	36980359	0.0667096	0.0456211	0.463454
CRD_6509	chr7	36994290	37095275	0.779046	-0.0246402	0.900587
CRD_6510	chr7	37289313	37340289	0.464727	-0.00497888	0.752402
CRD_6511	chr7	37399731	37481100	0.0573593	-0.0108984	0.454548	-0.0224265	0.438724	0.652236	ENSG00000200113,ENSG00000155849,ENSG00000155849
CRD_6512	chr7	37497579	37581131	0.206947	-0.0476011	0.597755
CRD_6513	chr7	37594465	37607614	0.586337	-0.0909158	0.8114
CRD_6514	chr7	37654766	37689796	0.851353	0.00693406	0.934247
CRD_6515	chr7	37703226	37794173	0.404266	-0.0241323	0.717988
CRD_6516	chr7	38318782	38335942	0.046769	-0.0508055	0.446221
CRD_6517	chr7	38362496	38384388	0.823918	-0.0854668	0.921825
CRD_6518	chr7	38530814	38609345	0.275922	0.0632525	0.647244
CRD_6519	chr7	38801636	38837527	0.172295	0.0888241	0.568947	-0.0038449	0.856053	0.919327	ENSG00000006715
CRD_6520	chr7	39186648	39281031	0.136973	0.0802037	0.535016
CRD_6521	chr7	40039951	40071860	0.551381	0.0359299	0.795035	0.0200897	0.232217	0.463176	ENSG00000065883
CRD_6522	chr7	40274298	40345936	0.0914422	-0.00681116	0.494606	-0.0540592	0.37793	0.604517	ENSG00000175600
CRD_6523	chr7	40356323	40382659	0.213891	-0.0260805	0.601915
CRD_6524	chr7	40407563	40448728	0.741849	0.0180651	0.882553
CRD_6525	chr7	40609677	40668326	0.214354	-0.0765654	0.602475
CRD_6526	chr7	40673282	40700453	0.184219	-0.0336731	0.579132
CRD_6527	chr7	40895349	40972316	0.0453261	-0.0771411	0.442266
CRD_6528	chr7	41003943	41063479	0.729447	-0.0166746	0.876355
CRD_6529	chr7	41076368	41112422	0.242343	-0.0803894	0.626052
CRD_6530	chr7	41113733	41171169	0.0739361	-0.0478199	0.472769
CRD_6531	chr7	41178732	41189238	0.381883	0.0538046	0.704741
CRD_6532	chr7	41189851	41201769	0.796503	-0.0569113	0.908619
CRD_6533	chr7	41628095	41692810	0.0124823	0.0170634	0.358282	-0.078189	0.0108922	0.100998	ENSG00000224116,ENSG00000122641
CRD_6534	chr7	41692945	41703377	0.123452	-0.0797423	0.52415	-0.078189	0.0108922	0.100998	ENSG00000224116,ENSG00000122641,ENSG00000122641,ENSG00000224116,ENSG00000224116,ENSG00000224116
CRD_6535	chr7	41857276	41914718	0.0220377	-0.0816878	0.400852
CRD_6536	chr7	42168884	42191192	0.125384	-0.101661	0.524967
CRD_6537	chr7	42648220	42670612	0.978462	-0.00167441	0.9906
CRD_6538	chr7	42692465	42730987	0.153679	-0.0420203	0.552591
CRD_6539	chr7	42737416	42766069	0.0829883	-0.111303	0.482165
CRD_6540	chr7	42820179	42903636	0.787403	-0.00904727	0.904131	0.0055149	0.151264	0.369462	ENSG00000261019,ENSG00000256646,ENSG00000231539,ENSG00000261019,ENSG00000136197,ENSG00000106591,ENSG00000231539,ENSG00000261019,ENSG00000261019,ENSG00000261019,ENSG00000106588
CRD_6541	chr7	42941023	43137377	0.299757	0.0476688	0.660816	0.0634551	0.0914497	0.279717	ENSG00000232006,ENSG00000181211,ENSG00000232006,ENSG00000002746,ENSG00000002746,ENSG00000261019
CRD_6542	chr7	43138055	43159007	0.811176	0.0277433	0.915436
CRD_6543	chr7	43164449	43195583	0.00480287	0.0953416	0.322587
CRD_6544	chr7	43195818	43250320	0.841584	0.0428816	0.92912	0.015851	0.046821	0.196519	ENSG00000228680,ENSG00000228680,ENSG00000252983,ENSG00000002746,ENSG00000223258,ENSG00000228680
CRD_6545	chr7	43261375	43315194	0.325122	0.0318148	0.672529
CRD_6546	chr7	43392559	43459272	0.196265	0.0642634	0.588665
CRD_6547	chr7	43905892	43955245	0.236997	0.0977385	0.622803	0.0296341	0.345752	0.573785	ENSG00000106608,ENSG00000106608,ENSG00000078967,ENSG00000106608,ENSG00000106608,ENSG00000106608,ENSG00000078967,ENSG00000078967,ENSG00000078967,ENSG00000078967
CRD_6548	chr7	43985907	44146325	0.147421	0.0475634	0.545881	0.0215637	0.00141419	0.0440568	ENSG00000214783,ENSG00000136279,ENSG00000214783,ENSG00000273432,ENSG00000272655,ENSG00000106624,ENSG00000164708,ENSG00000272655,ENSG00000235314,ENSG00000214783,ENSG00000106628,ENSG00000106633,ENSG00000136279,ENSG00000228903,ENSG00000106633,ENSG00000136279,ENSG00000122678,ENSG00000272655,ENSG00000283969,ENSG00000228903,ENSG00000273432,ENSG00000235314
CRD_6549	chr7	44178307	44241503	0.240072	0.097365	0.623723	0.0359036	0.428986	0.645178	ENSG00000058404,ENSG00000058404,ENSG00000058404,ENSG00000058404,ENSG00000106636,ENSG00000106636,ENSG00000106636,ENSG00000106636,ENSG00000106633
CRD_6550	chr7	44257711	44383070	0.0183019	0.0781143	0.389555	0.0382861	0.170374	0.394636	ENSG00000058404,ENSG00000058404,ENSG00000058404,ENSG00000058404,ENSG00000058404,ENSG00000058404,ENSG00000058404,ENSG00000058404,ENSG00000058404,ENSG00000058404,ENSG00000058404,ENSG00000058404
CRD_6551	chr7	44385301	44487004	0.552807	0.0723408	0.79556	0.0168745	0.355487	0.583364	ENSG00000015676,ENSG00000015676,ENSG00000146677
CRD_6552	chr7	44490020	44640138	0.0251815	0.0808582	0.407685	0.00313731	0.116437	0.319769	ENSG00000158604,ENSG00000136271,ENSG00000105953,ENSG00000136271,ENSG00000015676
CRD_6553	chr7	45196395	45279667	0.603407	-0.0699329	0.820043	0.0277813	0.739708	0.850767	ENSG00000122679
CRD_6554	chr7	45306100	45409206	0.403398	-0.0583637	0.71724
CRD_6555	chr7	45457559	45488243	0.531343	-0.0274933	0.786453
CRD_6556	chr7	45555109	45591661	0.315658	0.0371422	0.668736	0.0186633	0.55996	0.73333	ENSG00000164742,ENSG00000164742,ENSG00000164742,ENSG00000164742,ENSG00000164742,ENSG00000164742,ENSG00000164742,ENSG00000164742,ENSG00000164742
CRD_6557	chr7	45624856	45712859	0.516484	0.0301622	0.779085	0.0186633	0.55996	0.73333	ENSG00000164742,ENSG00000164742
CRD_6558	chr7	45719135	45861592	0.197836	-0.00956618	0.590269	-0.10765	0.00570446	0.0745043	ENSG00000214765,ENSG00000214765,ENSG00000272556,ENSG00000214765,ENSG00000214765
CRD_6559	chr7	46150297	46214669	0.0408781	-0.0975862	0.4333
CRD_6560	chr7	46606792	46628161	0.493811	-0.107804	0.768219
CRD_6561	chr7	46847142	46865056	0.00449578	-0.142956	0.322587
CRD_6562	chr7	46872297	46921111	0.0728594	-0.0455143	0.46984
CRD_6563	chr7	47004004	47129277	0.0723661	-0.0755247	0.469512
CRD_6564	chr7	47361286	47388078	0.110994	-0.0769987	0.513792
CRD_6565	chr7	47406415	47428857	0.978414	-0.017678	0.9906
CRD_6566	chr7	47432662	47445079	0.128022	-0.0152661	0.527067
CRD_6567	chr7	47494102	47537815	0.133867	-0.0341629	0.53277	0.0302028	0.56089	0.734056	ENSG00000136205
CRD_6568	chr7	47571151	47661922	0.720906	-0.0330473	0.872144	0.0302028	0.56089	0.734056	ENSG00000236078,ENSG00000136205,ENSG00000136205,ENSG00000136205,ENSG00000136205
CRD_6569	chr7	47669289	47783438	0.0447687	-0.0378768	0.441802
CRD_6570	chr7	47979026	48013635	0.304571	-0.0331325	0.663341	0.027036	0.393883	0.620434	ENSG00000136273,ENSG00000136273,ENSG00000164744
CRD_6571	chr7	48041214	48110519	0.0154313	0.0284198	0.378747	0.00727504	0.862557	0.923269	ENSG00000183696,ENSG00000183696,ENSG00000183696
CRD_6572	chr7	48118105	48155213	0.0394634	-0.13119	0.430346
CRD_6573	chr7	48299646	48337404	0.241594	-0.0452265	0.625182
CRD_6574	chr7	48338893	48362433	0.369774	-0.0680417	0.697835
CRD_6575	chr7	48474542	48490338	0.129414	-0.0846408	0.528668
CRD_6576	chr7	48502069	48540379	0.00317312	-0.112018	0.314103
CRD_6577	chr7	48561067	48591718	0.584823	0.0149088	0.811345
CRD_6578	chr7	48593783	48601048	0.835858	-0.0304938	0.926909
CRD_6579	chr7	48611079	48629969	0.0260638	-0.100304	0.407685
CRD_6580	chr7	48900271	48978261	0.110638	-0.0565201	0.513568
CRD_6581	chr7	49135842	49145639	0.472073	-0.0772622	0.75589
CRD_6582	chr7	49146375	49168177	0.00233341	-0.0419257	0.305953
CRD_6583	chr7	49176683	49233364	0.0613986	-0.0516465	0.456867
CRD_6584	chr7	49596374	49646247	0.33231	-0.0582609	0.676444
CRD_6585	chr7	49646520	49657893	0.479819	-0.051924	0.760534
CRD_6586	chr7	50051930	50114539	0.0343339	-0.0426882	0.42362
CRD_6587	chr7	50115287	50128340	0.00884965	-0.0557318	0.350637
CRD_6588	chr7	50150628	50191522	0.515676	-0.0952553	0.778983
CRD_6589	chr7	50248616	50301322	0.111486	-0.0811254	0.514039
CRD_6590	chr7	50363880	50400662	0.195681	-0.0773516	0.587882
CRD_6591	chr7	50425901	50527326	0.101629	-0.0528987	0.505572	-0.0138922	0.648778	0.796285	ENSG00000132436
CRD_6592	chr7	50544481	50569743	0.700275	-0.0477002	0.860845
CRD_6593	chr7	50585335	50679704	0.0575774	-0.0598121	0.454548	0.0720484	0.0155281	0.117368	ENSG00000106070,ENSG00000106070
CRD_6594	chr7	50698889	50718744	0.916564	-0.00690344	0.963836	0.0720484	0.0155281	0.117368	ENSG00000106070
CRD_6595	chr7	50720819	50751743	0.312515	-0.0607683	0.666997	0.0720484	0.0155281	0.117368	ENSG00000106070,ENSG00000106070
CRD_6596	chr7	51237407	51261668	0.254064	-0.0200875	0.630161	0.0317369	0.713433	0.838797	ENSG00000231490,ENSG00000231490,ENSG00000231490,ENSG00000231490,ENSG00000231490,ENSG00000231490,ENSG00000231490
CRD_6597	chr7	51276148	51326367	0.406496	-0.0644578	0.718147	0.0652031	0.00158579	0.0450144	ENSG00000231490,ENSG00000106078,ENSG00000231490,ENSG00000106078,ENSG00000106078,ENSG00000106078,ENSG00000106078,ENSG00000106078,ENSG00000231490,ENSG00000231490,ENSG00000231490,ENSG00000231490,ENSG00000106078,ENSG00000106078,ENSG00000106078,ENSG00000231490,ENSG00000106078,ENSG00000106078
CRD_6598	chr7	51571372	51580219	0.767774	0.00327659	0.895584
CRD_6599	chr7	51592817	51681321	0.17839	-0.0661622	0.574987
CRD_6600	chr7	51709820	51760950	0.983623	-0.00830075	0.993122
CRD_6601	chr7	52030758	52065036	0.250741	-0.0228786	0.629204
CRD_6602	chr7	52069664	52120604	0.464059	-0.0503491	0.752087
CRD_6603	chr7	52132271	52182282	0.179464	-0.0548902	0.57549
CRD_6604	chr7	52721882	52741045	0.289482	-0.0293256	0.653526
CRD_6605	chr7	52746435	52776111	0.220713	-0.0211108	0.607482
CRD_6606	chr7	52974843	53026104	0.916784	-0.00542041	0.963836
CRD_6607	chr7	53040899	53088572	0.252858	-0.0138848	0.630043
CRD_6608	chr7	53105143	53155876	0.00581981	-0.0720529	0.322587
CRD_6609	chr7	53496807	53502086	0.396429	-0.0632427	0.712535
CRD_6610	chr7	53780991	53822273	0.320427	-0.0172438	0.671109
CRD_6611	chr7	53831974	53849135	0.667465	-0.0033811	0.847904
CRD_6612	chr7	54255555	54291192	0.103106	-0.0750846	0.507952
CRD_6613	chr7	54563498	54646054	0.407675	-0.0222465	0.718225	-0.0394301	0.744984	0.854229	ENSG00000228735,ENSG00000228735,ENSG00000228735,ENSG00000228735,ENSG00000228735,ENSG00000228735
CRD_6614	chr7	54692870	54789092	0.154553	-0.0377529	0.553948	-0.101677	0.0253354	0.145537	ENSG00000132432,ENSG00000132432
CRD_6615	chr7	55011681	55081428	0.577195	-0.0126828	0.807569	0.0398157	0.437133	0.65144	ENSG00000146648,ENSG00000146648,ENSG00000146648,ENSG00000146648
CRD_6616	chr7	55100005	55119514	0.00683673	-0.131461	0.330328	0.0398157	0.437133	0.65144	ENSG00000146648,ENSG00000146648
CRD_6617	chr7	55171084	55289386	0.473739	-0.0147032	0.75673	0.200439	0.0531434	0.208627	ENSG00000224057,ENSG00000280890,ENSG00000224057
CRD_6618	chr7	55300446	55328223	0.0152452	-0.0850917	0.377567
CRD_6619	chr7	55339348	55413790	0.222691	-0.018228	0.608311	-0.0564806	0.0372206	0.178084	ENSG00000132434,ENSG00000132434,ENSG00000132434,ENSG00000132434,ENSG00000132434,ENSG00000132434,ENSG00000132434
CRD_6620	chr7	55846349	55924273	0.0278216	-0.0305221	0.41137	-0.0596291	0.0134783	0.109917	ENSG00000227499,ENSG00000178665,ENSG00000178665,ENSG00000154997,ENSG00000227499,ENSG00000178665,ENSG00000249773
CRD_6621	chr7	55966459	56010339	0.00247378	-0.0110733	0.305953	0.000534843	0.682719	0.817874	ENSG00000146729,ENSG00000239789,ENSG00000146729,ENSG00000146729,ENSG00000146729,ENSG00000239789
CRD_6622	chr7	56021070	56065262	0.411708	-0.0190806	0.720995	-0.00113343	0.0328598	0.166648	ENSG00000129103,ENSG00000129103,ENSG00000146733,ENSG00000146733
CRD_6623	chr7	56074013	56093720	0.462205	-0.0210028	0.750719	-0.0440216	0.0652841	0.231981	ENSG00000164776,ENSG00000146733,ENSG00000129103,ENSG00000146731,ENSG00000106153,ENSG00000129103,ENSG00000106153,ENSG00000146731,ENSG00000164776,ENSG00000164776,ENSG00000164776,ENSG00000146733,ENSG00000129103
CRD_6624	chr7	56168728	56288434	0.122723	-0.126069	0.523966
CRD_6625	chr7	56290785	56489622	0.197053	-0.0679572	0.588913
CRD_6626	chr7	56537599	56649409	0.0981968	-0.0673344	0.50185
CRD_6627	chr7	56675119	56835982	0.207109	-0.0854269	0.597969
CRD_6628	chr7	56850272	56967615	0.134284	-0.143384	0.53277
CRD_6629	chr7	57203539	57276646	0.0519973	-0.138719	0.449143
CRD_6630	chr7	57305243	57334160	0.09942	-0.06313	0.502652
CRD_6631	chr7	57342651	57404939	0.0252553	-0.120413	0.407685	-0.142827	0.559625	0.73333	ENSG00000280225,ENSG00000260653
CRD_6632	chr7	57422028	57610132	0.0244038	-0.0797449	0.407685
CRD_6633	chr7	57640171	57702421	0.118278	-0.121859	0.518423
CRD_6634	chr7	57704717	57716130	0.426904	-0.0401903	0.730439
CRD_6635	chr7	57724873	57999021	0.0246334	-0.118975	0.407685
CRD_6636	chr7	58033046	58067844	0.165955	-0.195846	0.565299
CRD_6637	chr7	58070206	58094331	0.111215	-0.0575912	0.513831
CRD_6638	chr7	58104586	60938505	0.0341448	-0.197753	0.42362
CRD_6639	chr7	60942753	61012361	0.115497	-0.062059	0.515376
CRD_6640	chr7	61018636	61069308	0.194937	-0.199593	0.587882
CRD_6641	chr7	61697536	61968071	0.167729	0.0518119	0.567077
CRD_6642	chr7	62161894	62395125	0.177173	-0.0260186	0.574609
CRD_6643	chr7	62401220	62408440	0.510226	-0.123263	0.777018
CRD_6644	chr7	62420093	62431332	0.321193	-0.114763	0.671474
CRD_6645	chr7	62438306	62456053	0.183067	-0.190673	0.578562
CRD_6646	chr7	62569879	63194620	0.0635782	-0.074741	0.459324
CRD_6647	chr7	63236072	63463577	0.144051	-0.113146	0.5422
CRD_6648	chr7	63520901	63567742	0.131399	-0.101242	0.531453
CRD_6649	chr7	63596828	64153559	0.131995	-0.10326	0.531453	-0.0239183	0.773337	0.8718	ENSG00000223558,ENSG00000227397,ENSG00000236299,ENSG00000227910,ENSG00000214652,ENSG00000226342
CRD_6650	chr7	64158595	64314613	0.315102	-0.0738909	0.668389	-0.0422222	0.122702	0.331257	ENSG00000234444,ENSG00000234444,ENSG00000235227
CRD_6651	chr7	64320977	64505922	0.0505146	0.0586956	0.448246	-0.132751	0.0663891	0.234212	ENSG00000228653,ENSG00000228653,ENSG00000228653,ENSG00000276650,ENSG00000228014,ENSG00000228653,ENSG00000228014
CRD_6652	chr7	64512710	64563431	0.544547	-0.0290945	0.791974	0.0479623	0.484933	0.679959	ENSG00000173041,ENSG00000228653,ENSG00000173041,ENSG00000223974,ENSG00000223974
CRD_6653	chr7	64595839	64691419	0.789854	-0.00662859	0.905349	-0.0549321	0.128371	0.339034	ENSG00000196247,ENSG00000228653,ENSG00000196247,ENSG00000196247,ENSG00000228014,ENSG00000197008,ENSG00000196247,ENSG00000196247
CRD_6654	chr7	64699040	64793607	0.394739	-0.0059166	0.712262	0.0341665	0.258253	0.49228	ENSG00000277206,ENSG00000197008
CRD_6655	chr7	64793920	64878117	0.43723	-0.0198797	0.735858	-0.0510688	0.0967983	0.289314	ENSG00000197008,ENSG00000197008,ENSG00000197008,ENSG00000198039,ENSG00000213640,ENSG00000182722
CRD_6656	chr7	64889973	65001707	0.772259	-0.00675611	0.898057	0.019555	0.000862337	0.0355732	ENSG00000164669,ENSG00000198039,ENSG00000213462,ENSG00000189316,ENSG00000152926,ENSG00000213640,ENSG00000234585,ENSG00000152926,ENSG00000189316,ENSG00000213640,ENSG00000213462,ENSG00000164669,ENSG00000152926,ENSG00000189316,ENSG00000197008,ENSG00000182722,ENSG00000213462,ENSG00000182722,ENSG00000182722,ENSG00000234585,ENSG00000164669,ENSG00000164669,ENSG00000234585,ENSG00000189316
CRD_6657	chr7	65102435	65442402	0.805443	-0.0210574	0.913064	-0.0307083	0.330028	0.559196	ENSG00000146757,ENSG00000146757,ENSG00000146757,ENSG00000164669,ENSG00000146757,ENSG00000164669
CRD_6658	chr7	65620213	65930899	0.33115	0.0136337	0.675392	-0.0331627	0.0400894	0.18429	ENSG00000275833,ENSG00000272693,ENSG00000228409,ENSG00000196715
CRD_6659	chr7	65938555	65968104	0.244022	-0.0310383	0.627426	-0.0313412	0.0596953	0.220763	ENSG00000196715,ENSG00000169919,ENSG00000169919,ENSG00000196715,ENSG00000169919,ENSG00000169919,ENSG00000169919,ENSG00000169919
CRD_6660	chr7	65981708	66206021	0.148161	0.0479595	0.546251	-0.00890791	0.00460091	0.0649645	ENSG00000241258,ENSG00000126522,ENSG00000126522,ENSG00000229886,ENSG00000169919,ENSG00000241258,ENSG00000169902,ENSG00000241258,ENSG00000249319,ENSG00000196715,ENSG00000169902,ENSG00000169919
CRD_6661	chr7	66281722	66395604	0.93017	0.0259377	0.969456	-0.017931	0.162623	0.38393	ENSG00000169902,ENSG00000179406,ENSG00000169902
CRD_6662	chr7	66413063	66682597	0.363284	0.0712062	0.695166	-0.0520288	0.462691	0.666257	ENSG00000177418,ENSG00000243335,ENSG00000243335,ENSG00000179406,ENSG00000154710,ENSG00000229180,ENSG00000229180,ENSG00000179406,ENSG00000179342,ENSG00000275400,ENSG00000237310,ENSG00000284461,ENSG00000237310,ENSG00000230189,ENSG00000275400,ENSG00000229180,ENSG00000226824,ENSG00000179406
CRD_6663	chr7	67267528	67631812	0.240414	0.0197756	0.624136	-0.0391515	0.628063	0.781808	ENSG00000067601,ENSG00000106610,ENSG00000067601
CRD_6664	chr7	67820972	68270002	0.173506	-0.101434	0.570743
CRD_6665	chr7	70393009	70614949	0.492964	0.0542141	0.76775	-0.0292265	0.29464	0.526827	ENSG00000158321
CRD_6666	chr7	70648165	71147011	0.188213	0.105987	0.581525	-0.0223391	0.502467	0.692702	ENSG00000158321,ENSG00000185274,ENSG00000185274,ENSG00000158321,ENSG00000158321,ENSG00000185274,ENSG00000158321
CRD_6667	chr7	71239957	71458162	0.442077	0.114661	0.739239
CRD_6668	chr7	74964484	75093153	0.118792	0.144895	0.519234	-0.0186424	0.668472	0.807306	ENSG00000274523,ENSG00000174428,ENSG00000274070,ENSG00000274523,ENSG00000274070,ENSG00000277127,ENSG00000174428
CRD_6669	chr7	75156673	75762772	0.000124041	0.109709	0.173169	-0.0259132	0.560536	0.733919	ENSG00000272391,ENSG00000127957,ENSG00000272391,ENSG00000127946,ENSG00000272391
CRD_6670	chr7	75776652	75974413	0.121492	0.0514845	0.521154	0.0110663	0.817933	0.897214	ENSG00000127948,ENSG00000284334,ENSG00000127948,ENSG00000127948,ENSG00000005486
CRD_6671	chr7	76069068	76286320	0.0992492	0.0966305	0.502652	0.0315168	0.16549	0.38759	ENSG00000177679,ENSG00000177679,ENSG00000146701,ENSG00000177679,ENSG00000177679,ENSG00000127952,ENSG00000146701,ENSG00000127952,ENSG00000177679,ENSG00000177679,ENSG00000177679,ENSG00000177679,ENSG00000189077,ENSG00000177679
CRD_6672	chr7	76287526	76297686	0.062961	0.081835	0.457963	0.151553	0.00379281	0.0621592	ENSG00000106211,ENSG00000106211,ENSG00000106211,ENSG00000106211,ENSG00000091073
CRD_6673	chr7	76314275	76606289	0.545701	0.0899333	0.792466	-0.00116379	0.0225422	0.135575	ENSG00000091073,ENSG00000146707,ENSG00000091073,ENSG00000005486,ENSG00000170027,ENSG00000091073,ENSG00000106211,ENSG00000170027,ENSG00000106211,ENSG00000146707,ENSG00000091073,ENSG00000205485,ENSG00000106211,ENSG00000005486,ENSG00000177679,ENSG00000127948,ENSG00000188372,ENSG00000188372,ENSG00000177679,ENSG00000188372,ENSG00000188372,ENSG00000188372,ENSG00000170027,ENSG00000170027,ENSG00000205485,ENSG00000188372,ENSG00000170027,ENSG00000170027,ENSG00000188372,ENSG00000186088,ENSG00000146700,ENSG00000146700,ENSG00000188372,ENSG00000205485,ENSG00000272391,ENSG00000188372
CRD_6674	chr7	76627098	77003401	0.527601	-0.0594714	0.784601	-0.127102	0.101558	0.296372	ENSG00000146707,ENSG00000242435
CRD_6675	chr7	77199333	77332411	0.08244	0.0118308	0.48208	0.0220432	0.263819	0.497555	ENSG00000135205,ENSG00000127951,ENSG00000186088
CRD_6676	chr7	78030931	78058513	0.248569	0.0901169	0.628588	0.0354606	0.0516613	0.205591	ENSG00000187391
CRD_6677	chr7	78099722	78174131	0.963235	0.00626682	0.983335	0.0980973	0.147115	0.364568	ENSG00000281008,ENSG00000281008,ENSG00000280958,ENSG00000280958,ENSG00000281008,ENSG00000281008,ENSG00000281008,ENSG00000187391,ENSG00000280958,ENSG00000280958
CRD_6678	chr7	78195297	78370931	0.129	0.0751808	0.528327	0.087884	0.191176	0.420867	ENSG00000187391,ENSG00000281008,ENSG00000187391,ENSG00000231322,ENSG00000280958,ENSG00000231322
CRD_6679	chr7	78746456	78786462	0.238535	0.0473713	0.623246	0.0354606	0.0516613	0.205591	ENSG00000187391,ENSG00000187391,ENSG00000187391
CRD_6680	chr7	78794150	78872074	0.0595322	0.0814785	0.456142
CRD_6681	chr7	78915534	79050980	0.318631	0.109974	0.670015	0.0354606	0.0516613	0.205591	ENSG00000187391,ENSG00000187391
CRD_6682	chr7	79104823	79298633	0.167228	0.0115813	0.566445
CRD_6683	chr7	79308283	79352013	0.0932947	0.0763012	0.49478	0.0477618	0.100654	0.295159	ENSG00000222024,ENSG00000222024,ENSG00000187391
CRD_6684	chr7	79352496	79442713	0.206618	0.0892888	0.597657	0.0600631	0.285804	0.519869	ENSG00000222024,ENSG00000222024
CRD_6685	chr7	79464086	79561142	0.0749442	-0.0303346	0.473943	0.0334471	0.147115	0.364568	ENSG00000222024,ENSG00000234456,ENSG00000187391,ENSG00000234456,ENSG00000187391,ENSG00000234456,ENSG00000222024
CRD_6686	chr7	79569269	79591201	0.338401	-0.047473	0.680535
CRD_6687	chr7	79957470	80010018	0.992243	0.0153903	0.997203
CRD_6688	chr7	80036779	80118591	0.0224005	-0.0650649	0.402281
CRD_6689	chr7	80149201	80189993	0.499682	0.0342223	0.771097	-0.0164745	0.516695	0.702218	ENSG00000127955,ENSG00000127955
CRD_6690	chr7	80900636	80919596	0.406464	-0.0421335	0.718147	0.0643684	0.331997	0.56124	ENSG00000075223,ENSG00000075223
CRD_6691	chr7	81191045	81207202	0.531348	0.0474701	0.786453
CRD_6692	chr7	81207745	81251030	0.149023	-0.0258976	0.546254
CRD_6693	chr7	81256198	81283413	0.0417742	-0.0847837	0.435286
CRD_6694	chr7	81323786	81368084	0.302977	0.0308549	0.662965
CRD_6695	chr7	81378328	81396309	0.73316	0.0228553	0.87752
CRD_6696	chr7	81399670	81418353	0.100793	-0.0179987	0.504604
CRD_6697	chr7	81418415	81429322	0.747082	-0.050293	0.885423
CRD_6698	chr7	81445350	81500162	0.0086165	-0.106509	0.348222
CRD_6699	chr7	81501279	81523501	0.362368	0.0516033	0.69491
CRD_6700	chr7	81533069	81546980	0.7456	-0.0017044	0.8843
CRD_6701	chr7	81558672	81580747	0.0357397	0.0158697	0.424984
CRD_6702	chr7	81580838	81590392	0.109478	0.0562519	0.513088
CRD_6703	chr7	81595887	81629195	0.260713	-0.00378568	0.634204
CRD_6704	chr7	81975049	81984243	0.0614872	0.154626	0.457092
CRD_6705	chr7	81992840	82031886	0.00631464	0.0157669	0.324186	0.0946188	0.0118589	0.106194	ENSG00000223770,ENSG00000223770,ENSG00000153956,ENSG00000153956,ENSG00000153956,ENSG00000153956,ENSG00000153956,ENSG00000223770
CRD_6706	chr7	82044560	82101651	0.223757	0.0613722	0.609169	0.0946188	0.0118589	0.106194	ENSG00000223770,ENSG00000153956,ENSG00000223770
CRD_6707	chr7	82318996	82375391	0.0948433	0.0908769	0.497545	0.0296323	0.278214	0.512074	ENSG00000153956
CRD_6708	chr7	82395229	82445043	0.063255	0.053242	0.459001	0.0296323	0.278214	0.512074	ENSG00000153956,ENSG00000153956,ENSG00000153956,ENSG00000153956
CRD_6709	chr7	82452574	82549967	0.239078	0.0139014	0.623246
CRD_6710	chr7	82557644	82560718	0.177248	-0.0594998	0.574609
CRD_6711	chr7	82707651	82740582	2.58637e-05	-0.0946304	0.148573
CRD_6712	chr7	82741337	82782573	0.130434	0.0205523	0.530308
CRD_6713	chr7	82788446	82855148	0.511242	0.0213275	0.777614
CRD_6714	chr7	82884569	82913554	0.129607	0.100317	0.528668	-0.00259254	0.9276	0.958163	ENSG00000186472
CRD_6715	chr7	83185903	83231902	0.522884	0.0505674	0.782009
CRD_6716	chr7	83333617	83360164	0.306958	-0.0528227	0.66536
CRD_6717	chr7	83579902	83623492	0.312592	-0.0228819	0.666997
CRD_6718	chr7	83956199	83969681	0.51151	0.0340584	0.777934
CRD_6719	chr7	83978304	84007567	0.404068	0.0618737	0.717884
CRD_6720	chr7	84009192	84046867	0.254261	-0.00945979	0.630161
CRD_6721	chr7	84170617	84214398	0.598177	-0.0257323	0.817655	0.0304024	0.524431	0.707607	ENSG00000075213,ENSG00000075213,ENSG00000075213
CRD_6722	chr7	84218589	84233035	0.589305	-0.00430459	0.813075
CRD_6723	chr7	84428356	84442256	0.000981875	0.109532	0.243756
CRD_6724	chr7	84882199	84912778	0.922294	-0.0444446	0.966478
CRD_6725	chr7	84915261	84954214	0.911669	-0.00636712	0.961398
CRD_6726	chr7	84960726	84982539	0.830656	0.00436851	0.924439
CRD_6727	chr7	84984603	84997658	0.170794	-0.0650128	0.567966
CRD_6728	chr7	85000543	85014443	0.473201	-0.0491172	0.756535
CRD_6729	chr7	85021178	85031342	0.055369	-0.149051	0.451504
CRD_6730	chr7	85041660	85087975	0.111774	-0.0149012	0.5145	-0.0817128	0.419119	0.639982	ENSG00000153993
CRD_6731	chr7	85586586	85617644	0.235	-0.0593319	0.620796
CRD_6732	chr7	85776604	85840389	0.176666	-0.032401	0.573955
CRD_6733	chr7	85890230	85955534	0.124741	-0.0354616	0.524887
CRD_6734	chr7	85957166	85985412	0.254043	0.00142707	0.630161
CRD_6735	chr7	85986836	86002219	0.469977	0.0429341	0.754775
CRD_6736	chr7	86134933	86149286	0.804817	0.00719658	0.912704
CRD_6737	chr7	86154398	86194366	0.538415	-0.0199966	0.789856
CRD_6738	chr7	86194481	86201967	0.425611	-0.0340649	0.730013
CRD_6739	chr7	86211047	86225103	0.548349	-0.0629806	0.793753
CRD_6740	chr7	86237363	86258554	0.418971	-0.0126608	0.725922
CRD_6741	chr7	86260309	86306346	0.72847	0.0152723	0.875817
CRD_6742	chr7	86394555	86443319	0.998398	-0.00928125	0.999275
CRD_6743	chr7	86643490	86664979	0.100108	-0.0163288	0.503892	-0.0037886	0.902949	0.946203	ENSG00000198822,ENSG00000198822
CRD_6744	chr7	86754865	86785241	0.619555	-0.0458048	0.827061	-0.0880548	0.582203	0.74956	ENSG00000233073,ENSG00000233073,ENSG00000233073,ENSG00000233073,ENSG00000233073,ENSG00000233073
CRD_6745	chr7	86791995	86844684	0.303428	0.0257674	0.662965
CRD_6746	chr7	86968464	86988723	0.941462	-0.0146502	0.974946
CRD_6747	chr7	86988777	87013724	0.641426	0.0220128	0.837769
CRD_6748	chr7	87019660	87099850	0.00288699	0.0631305	0.305953	-0.00939601	0.727461	0.845331	ENSG00000164659
CRD_6749	chr7	87101679	87145576	0.143354	0.0705896	0.541843	-0.0409109	0.380547	0.60493	ENSG00000135164,ENSG00000261462,ENSG00000261462
CRD_6750	chr7	87151780	87223448	0.184788	0.0426796	0.579132	0.0466517	0.0501965	0.202566	ENSG00000135185,ENSG00000224046,ENSG00000135185,ENSG00000135164,ENSG00000135164,ENSG00000135185,ENSG00000135185,ENSG00000135185,ENSG00000135164,ENSG00000135185,ENSG00000135164,ENSG00000135164
CRD_6751	chr7	87875851	87935526	0.248365	0.00986232	0.628588	0.0485545	0.148838	0.366125	ENSG00000006634,ENSG00000006634,ENSG00000006634,ENSG00000008277,ENSG00000008277
CRD_6752	chr7	87940524	88005757	0.117661	0.0578017	0.517482
CRD_6753	chr7	88278588	88297652	0.588305	0.0128806	0.812556	0.171827	0.0585749	0.219547	ENSG00000228113,ENSG00000228113
CRD_6754	chr7	88412705	88458700	0.0517887	0.0175073	0.449143
CRD_6755	chr7	88563960	88623582	0.341605	-0.0290749	0.682411
CRD_6756	chr7	88628231	88647843	0.311603	0.0442214	0.666934
CRD_6757	chr7	88663158	88709381	0.764175	-0.0323826	0.893979
CRD_6758	chr7	88714966	88726161	0.286928	0.0580383	0.652018
CRD_6759	chr7	88729944	88767576	0.65464	0.00890836	0.842833	-0.130868	0.0789438	0.258841	ENSG00000182348
CRD_6760	chr7	88771334	88796128	0.149842	-0.0376882	0.547588	0.0394887	0.68715	0.820266	ENSG00000164645
CRD_6761	chr7	89039576	89050325	0.362405	-0.0780779	0.69491
CRD_6762	chr7	89061267	89118344	0.552789	-0.0111106	0.79556
CRD_6763	chr7	89118409	89184335	0.102642	-0.004501	0.507888
CRD_6764	chr7	89199030	89261955	0.937877	-0.0219942	0.973333	-0.130868	0.0789438	0.258841	ENSG00000182348,ENSG00000182348,ENSG00000182348
CRD_6765	chr7	89267242	89273216	0.70459	-0.0303452	0.862845
CRD_6766	chr7	89276311	89339388	0.803302	0.00980193	0.911819
CRD_6767	chr7	89356627	89394876	0.471307	0.0350259	0.755811
CRD_6768	chr7	89484213	89519805	0.308404	0.00234764	0.666157
CRD_6769	chr7	89526401	89530746	0.531856	-0.0512285	0.786453
CRD_6770	chr7	89825836	89840195	0.0267234	-0.124747	0.407685
CRD_6771	chr7	89844851	89890178	0.798366	0.0200027	0.909615
CRD_6772	chr7	89903196	90059419	0.48096	-0.00959414	0.761161
CRD_6773	chr7	90060002	90081593	0.931312	-0.00880267	0.969873
CRD_6774	chr7	90094392	90212496	0.280871	0.00845012	0.64996	0.103681	0.000204398	0.0181455	ENSG00000164647,ENSG00000227646,ENSG00000157214,ENSG00000164647,ENSG00000157214,ENSG00000235436,ENSG00000157214
CRD_6775	chr7	90222900	90245331	0.677272	0.0559065	0.852421	-0.0451797	0.26715	0.502068	ENSG00000105792,ENSG00000105792,ENSG00000105792,ENSG00000105792
CRD_6776	chr7	90579008	90624275	0.265606	0.0716322	0.639007
CRD_6777	chr7	90624364	90646315	0.0418081	0.0193113	0.435307
CRD_6778	chr7	90660680	90702888	0.110093	0.0294874	0.513359
CRD_6779	chr7	90719226	90750164	0.316905	0.0728238	0.669096	0.0532212	0.0474384	0.196519	ENSG00000058091,ENSG00000058091
CRD_6780	chr7	90785903	90836380	0.0173424	0.0838965	0.385489	0.0532212	0.0474384	0.196519	ENSG00000058091,ENSG00000058091
CRD_6781	chr7	91233033	91247877	0.351049	-0.0289708	0.688109	-0.00190804	0.973584	0.985975	ENSG00000157240
CRD_6782	chr7	91435315	91459124	0.499988	-0.0231718	0.771309
CRD_6783	chr7	92095493	92119459	0.930446	0.0419457	0.969595	0.0281675	0.429097	0.645179	ENSG00000127914,ENSG00000001630,ENSG00000127914,ENSG00000127914
CRD_6784	chr7	92215053	92310800	0.0865761	0.0848262	0.488969	0.0352028	0.0121481	0.107084	ENSG00000001631,ENSG00000001629,ENSG00000001631
CRD_6785	chr7	92343042	92398637	0.793241	0.0290484	0.906874	0.0182496	0.319023	0.549846	ENSG00000001629
CRD_6786	chr7	92916109	92945069	0.0617269	-0.0792482	0.457096
CRD_6787	chr7	92992896	93088518	0.0257386	-0.0188469	0.407685
CRD_6788	chr7	93090858	93116276	0.614917	-0.0441615	0.825221	0.0597925	0.352297	0.579587	ENSG00000205413
CRD_6789	chr7	93163263	93166150	0.603718	-0.0428336	0.820043
CRD_6790	chr7	93269468	93285358	0.434554	0.0177644	0.734156	0.0216368	0.420094	0.640715	ENSG00000004766,ENSG00000004766
CRD_6791	chr7	93606801	93665280	0.0348394	-0.0745892	0.42362
CRD_6792	chr7	94136656	94155611	0.0571737	-0.0499939	0.454548
CRD_6793	chr7	94555366	94562503	0.0036825	0.157168	0.31871	-0.0426202	0.0992873	0.292975	ENSG00000127995
CRD_6794	chr7	94566540	94658715	0.137934	0.0344587	0.536013	0.0431317	0.0103563	0.099387	ENSG00000127990,ENSG00000127990,ENSG00000158528,ENSG00000127990,ENSG00000127990,ENSG00000242265,ENSG00000242265,ENSG00000127990,ENSG00000127990
CRD_6795	chr7	94675635	94713878	0.525334	-0.0432169	0.783189
CRD_6796	chr7	94739220	94751584	0.646322	-0.0257838	0.839687
CRD_6797	chr7	94949047	94988975	0.628765	-0.0159477	0.832205
CRD_6798	chr7	94997682	95050222	0.997078	0.0076943	0.998619
CRD_6799	chr7	95051346	95069327	0.345676	-0.020179	0.685187
CRD_6800	chr7	95069741	95084084	0.48587	-0.0522528	0.764335
CRD_6801	chr7	95084325	95089782	0.0869206	-0.0485891	0.490017
CRD_6802	chr7	95104133	95126026	0.41868	-0.0204668	0.725907
CRD_6803	chr7	95141193	95164764	0.682646	0.0237211	0.854835
CRD_6804	chr7	95181908	95184520	0.0390575	-0.0485381	0.428448
CRD_6805	chr7	95370400	95440429	0.0416266	-0.0556132	0.435286	-0.0413147	0.294266	0.526485	ENSG00000273138,ENSG00000105854,ENSG00000105854
CRD_6806	chr7	95455425	95503737	0.920044	-0.0611053	0.965527	-0.0659236	0.467807	0.670345	ENSG00000233942,ENSG00000005981,ENSG00000233942,ENSG00000005981,ENSG00000005981,ENSG00000105854,ENSG00000005981
CRD_6807	chr7	95509130	95527759	0.886891	-0.00572823	0.948723
CRD_6808	chr7	95649971	95675230	0.511106	-0.0532814	0.777493
CRD_6809	chr7	95676073	95746054	0.491082	0.0193267	0.766916
CRD_6810	chr7	95749627	95798898	0.0896387	-0.00388201	0.493134	-0.077405	0.00407537	0.0643318	ENSG00000158560,ENSG00000158560
CRD_6811	chr7	95800313	95820183	0.475108	0.0318909	0.757282	-0.077405	0.00407537	0.0643318	ENSG00000158560
CRD_6812	chr7	95828922	95850102	0.637349	0.0629433	0.83636	-0.077405	0.00407537	0.0643318	ENSG00000158560
CRD_6813	chr7	96078046	96101870	0.331558	0.058732	0.67594
CRD_6814	chr7	96101961	96110825	0.128488	-0.0883343	0.527582
CRD_6815	chr7	96121558	96142257	0.983967	0.0112901	0.993122	-0.0649151	0.0944614	0.28509	ENSG00000004864,ENSG00000004864,ENSG00000004864
CRD_6816	chr7	96249432	96263080	0.355914	0.0118937	0.690084
CRD_6817	chr7	96429226	96452525	0.310709	-0.0376277	0.666931
CRD_6818	chr7	96460034	96468072	0.140583	-0.0699151	0.539112
CRD_6819	chr7	96481733	96491075	0.125685	-0.0992082	0.524967
CRD_6820	chr7	96491218	96504856	0.896555	-0.0291381	0.954208	-0.0135104	0.745153	0.854256	ENSG00000127922,ENSG00000127922
CRD_6821	chr7	96910945	96919358	0.697378	-0.0260929	0.860136
CRD_6822	chr7	96919961	96959922	0.162602	-0.0120646	0.562481
CRD_6823	chr7	96960004	96983836	0.0859245	-0.032899	0.48795
CRD_6824	chr7	96997437	97025001	0.685858	-0.0455413	0.855847	0.078265	0.0944793	0.28509	ENSG00000006377,ENSG00000105880,ENSG00000006377,ENSG00000231764,ENSG00000006377,ENSG00000231764,ENSG00000006377
CRD_6825	chr7	97027422	97082531	0.566475	0.0342537	0.802184
CRD_6826	chr7	97089805	97136991	0.0383064	-0.0248997	0.428448	0.0203632	0.69482	0.826399	ENSG00000224551,ENSG00000196636,ENSG00000196636
CRD_6827	chr7	97545659	97622459	0.783071	-0.00555193	0.902624
CRD_6828	chr7	97775375	97835945	0.604765	0.0382568	0.820181
CRD_6829	chr7	97851539	97911899	0.19121	-0.0211116	0.583614	-0.0491766	0.135016	0.34852	ENSG00000070669,ENSG00000070669,ENSG00000070669
CRD_6830	chr7	98177841	98206878	0.406831	0.0481082	0.718147
CRD_6831	chr7	98208908	98295320	0.860741	0.0492329	0.93769	-0.0374606	0.0727051	0.246594	ENSG00000180535,ENSG00000205356,ENSG00000205356,ENSG00000164713,ENSG00000205356
CRD_6832	chr7	98322901	98842115	0.0221587	-0.0878299	0.401766	-0.180767	0.178068	0.402326	ENSG00000272950,ENSG00000106236,ENSG00000106236,ENSG00000106236,ENSG00000106236,ENSG00000272950,ENSG00000272950
CRD_6833	chr7	98846095	98879240	0.645915	0.0251095	0.839687	0.0214328	0.0389086	0.182186	ENSG00000196367,ENSG00000166448,ENSG00000166448,ENSG00000166448,ENSG00000166448,ENSG00000196367
CRD_6834	chr7	98911762	98999684	0.0374638	0.0811241	0.427988	0.0681229	0.453245	0.660615	ENSG00000238109,ENSG00000238109
CRD_6835	chr7	99001559	99040722	0.11011	0.0899407	0.513359	0.0681229	0.453245	0.660615	ENSG00000238109,ENSG00000238109,ENSG00000238109
CRD_6836	chr7	99126925	99308839	0.683191	0.0969005	0.854944	-0.0247643	0.29299	0.525854	ENSG00000198742,ENSG00000198742,ENSG00000198742,ENSG00000198742
CRD_6837	chr7	99325390	99466558	0.308833	0.130005	0.666157	-0.0184605	0.0276354	0.150386	ENSG00000106245,ENSG00000130429,ENSG00000241468,ENSG00000106244,ENSG00000160917,ENSG00000130429,ENSG00000160917,ENSG00000160917,ENSG00000284523,ENSG00000106245,ENSG00000241468,ENSG00000160917,ENSG00000106244,ENSG00000106246,ENSG00000130429,ENSG00000130429,ENSG00000106244
CRD_6838	chr7	99471915	99580813	0.331002	0.0667384	0.675392	0.0131508	0.551143	0.728166	ENSG00000221909,ENSG00000196652,ENSG00000198556,ENSG00000197343,ENSG00000221909,ENSG00000198556,ENSG00000241468,ENSG00000197343,ENSG00000160908,ENSG00000106246,ENSG00000197037,ENSG00000221909,ENSG00000198556,ENSG00000197343,ENSG00000248919
CRD_6839	chr7	99616517	100082845	0.35424	0.0883513	0.689785	0.0212649	0.456876	0.661842	ENSG00000235713,ENSG00000106261,ENSG00000176402,ENSG00000166526,ENSG00000146833,ENSG00000166529,ENSG00000166526,ENSG00000166529,ENSG00000197037,ENSG00000197037,ENSG00000235713,ENSG00000106261,ENSG00000160868
CRD_6840	chr7	100088466	100128511	0.674312	0.0470752	0.850874	-0.00857597	0.311446	0.543154	ENSG00000166508,ENSG00000106290,ENSG00000168090,ENSG00000214309,ENSG00000166508
CRD_6841	chr7	100489804	100673865	0.0169057	0.171056	0.385489	0.0039935	0.0194415	0.128331	ENSG00000225807,ENSG00000166925,ENSG00000077454,ENSG00000166924,ENSG00000106327,ENSG00000106327,ENSG00000166924,ENSG00000184414,ENSG00000274272,ENSG00000077080,ENSG00000172354,ENSG00000172354,ENSG00000106351,ENSG00000106327,ENSG00000106330,ENSG00000077454,ENSG00000106330,ENSG00000274272,ENSG00000077080
CRD_6842	chr7	100675259	100897604	0.401583	0.105289	0.716228	0.00211014	0.700631	0.83117	ENSG00000087087,ENSG00000087077,ENSG00000146830,ENSG00000176125,ENSG00000087085,ENSG00000146830,ENSG00000172354,ENSG00000087087,ENSG00000172336,ENSG00000236305,ENSG00000172336,ENSG00000172354
CRD_6843	chr7	101017049	101144305	0.746094	0.0711275	0.884482	-0.0464647	0.000202346	0.0181455	ENSG00000106366,ENSG00000106366,ENSG00000227053,ENSG00000106367,ENSG00000106366,ENSG00000205277,ENSG00000106367,ENSG00000227053,ENSG00000106367,ENSG00000222636,ENSG00000128564,ENSG00000128564
CRD_6844	chr7	101153969	101283301	0.656059	0.0562742	0.843291	-0.0672589	0.00024281	0.020252	ENSG00000128564,ENSG00000264425,ENSG00000128564,ENSG00000128564,ENSG00000106404,ENSG00000106367,ENSG00000106397,ENSG00000214253,ENSG00000128564,ENSG00000106367,ENSG00000214253,ENSG00000128564,ENSG00000214253,ENSG00000106397,ENSG00000128564,ENSG00000106367,ENSG00000106400
CRD_6845	chr7	101321447	101936869	0.413079	0.0972765	0.721836	0.00578539	0.917512	0.953391	ENSG00000257923,ENSG00000257923,ENSG00000160963,ENSG00000233123,ENSG00000272219,ENSG00000160963,ENSG00000128581,ENSG00000257923,ENSG00000128581,ENSG00000233123,ENSG00000272219,ENSG00000160963,ENSG00000257923,ENSG00000233123,ENSG00000160963
CRD_6846	chr7	101998008	102237005	0.400284	0.0792539	0.715214	0.0634411	0.426085	0.644105	ENSG00000272219,ENSG00000272219
CRD_6847	chr7	102271972	102397222	0.0248644	0.125092	0.407685	-0.0186731	0.0448345	0.192497	ENSG00000128563,ENSG00000160999,ENSG00000128563,ENSG00000257923,ENSG00000160999,ENSG00000160999
CRD_6848	chr7	102432822	102479191	0.449766	0.0811554	0.743894	0.0553086	0.193699	0.424025	ENSG00000160993,ENSG00000005075,ENSG00000161036,ENSG00000160991,ENSG00000160991,ENSG00000239480,ENSG00000161036,ENSG00000160993,ENSG00000160991,ENSG00000160993,ENSG00000005075,ENSG00000005075
CRD_6849	chr7	102512351	102673038	0.856041	0.111904	0.936309	-0.102856	0.145996	0.363476	ENSG00000267645,ENSG00000168255,ENSG00000105808,ENSG00000105808,ENSG00000105808,ENSG00000105808,ENSG00000105808,ENSG00000105808,ENSG00000168255,ENSG00000161036,ENSG00000005075,ENSG00000170667,ENSG00000168255,ENSG00000105808,ENSG00000160993
CRD_6850	chr7	103925359	103959028	0.289993	-0.0235063	0.653526	-0.119697	0.140134	0.354985	ENSG00000189056
CRD_6851	chr7	104240213	104268069	0.0212319	-0.187405	0.399329	0.00645563	0.826734	0.901613	ENSG00000164815
CRD_6852	chr7	105003127	105132909	0.132349	0.0503213	0.53169	0.0579269	0.135113	0.348618	ENSG00000239569,ENSG00000272918,ENSG00000135250,ENSG00000005483,ENSG00000005483,ENSG00000005483,ENSG00000272918,ENSG00000272918,ENSG00000005483,ENSG00000228393,ENSG00000239569,ENSG00000005483,ENSG00000228393,ENSG00000228393
CRD_6853	chr7	106891603	107045518	0.396571	-0.0330805	0.712608	0.0435059	0.146611	0.364238	ENSG00000005249
CRD_6854	chr7	107046003	107090799	0.242995	0.0099682	0.626719	0.0564886	0.271727	0.506627	ENSG00000243193,ENSG00000005249,ENSG00000005249,ENSG00000005249,ENSG00000005249
CRD_6855	chr7	107091284	107180085	0.265529	0.0755235	0.639007	0.042993	0.378499	0.604517	ENSG00000105856,ENSG00000005249,ENSG00000243193,ENSG00000105856,ENSG00000105856,ENSG00000105856,ENSG00000105856
CRD_6856	chr7	107223175	107326506	0.959804	-0.00966896	0.982279	0.0265593	0.148957	0.366205	ENSG00000164597
CRD_6857	chr7	107372177	107454478	0.219519	0.055767	0.607006	0.048245	0.215911	0.447477	ENSG00000172209
CRD_6858	chr7	107463180	107658943	0.562245	0.0159644	0.799852	-0.0174181	0.0124861	0.107374	ENSG00000091137,ENSG00000233705,ENSG00000091137,ENSG00000105865,ENSG00000225935,ENSG00000225935,ENSG00000250474,ENSG00000238832,ENSG00000172209,ENSG00000172209,ENSG00000075790,ENSG00000075790,ENSG00000164597
CRD_6859	chr7	107670302	107879746	0.82277	0.011395	0.921068	-0.020146	0.345898	0.573865	ENSG00000091137,ENSG00000105879,ENSG00000091137
CRD_6860	chr7	107913674	107967425	0.602632	0.0562147	0.81927	-0.0455335	3.74934e-05	0.00792004	ENSG00000091136,ENSG00000273055,ENSG00000273055,ENSG00000273055,ENSG00000091136,ENSG00000091136
CRD_6861	chr7	107983000	108095886	0.638336	0.0193583	0.836751	-0.195636	1.87469e-05	0.00618525	ENSG00000091128,ENSG00000091136,ENSG00000091136
CRD_6862	chr7	108270492	108309277	0.0230347	0.101063	0.402281
CRD_6863	chr7	108310047	108387062	0.247656	0.0320915	0.628402	0.0108621	0.594492	0.759025	ENSG00000091129,ENSG00000091129,ENSG00000091129
CRD_6864	chr7	108404810	108472654	0.000368185	0.119802	0.192907	0.0108621	0.594492	0.759025	ENSG00000091129,ENSG00000091129,ENSG00000091129,ENSG00000091129
CRD_6865	chr7	108497179	108506636	0.0455305	0.121261	0.442708	0.0120708	0.696236	0.827501	ENSG00000135241
CRD_6866	chr7	108576120	108631452	0.0564408	-0.00380366	0.454022
CRD_6867	chr7	108640441	108652390	0.185398	0.0515969	0.579138
CRD_6868	chr7	108658804	108764638	0.170698	0.0132702	0.567966
CRD_6869	chr7	108765736	108793654	0.528298	0.0347828	0.784986
CRD_6870	chr7	108798512	108849558	0.0121852	-0.0113706	0.355673
CRD_6871	chr7	108851229	108860956	0.279356	0.0491336	0.649915
CRD_6872	chr7	109024367	109037613	0.80935	-0.00222333	0.914841
CRD_6873	chr7	109177110	109205273	0.308179	-0.0404791	0.665792
CRD_6874	chr7	109217264	109277239	0.52141	-0.0208743	0.780658
CRD_6875	chr7	109289153	109331406	0.756435	0.00271161	0.890716
CRD_6876	chr7	109344097	109358595	0.972366	-0.00357984	0.988206
CRD_6877	chr7	109915967	109945119	0.908326	0.0151629	0.959726
CRD_6878	chr7	109950801	109959120	0.93831	-0.00763421	0.973634
CRD_6879	chr7	110038607	110058597	0.432286	-0.0512759	0.733222
CRD_6880	chr7	110249986	110262550	0.515781	-0.00488644	0.778985
CRD_6881	chr7	110269955	110293727	0.826154	-0.0378878	0.92279
CRD_6882	chr7	110372532	110388123	0.0368436	0.015783	0.42758
CRD_6883	chr7	110396033	110455136	0.669131	-0.0257339	0.848806
CRD_6884	chr7	110549009	110569521	0.0684923	-0.0451865	0.463454
CRD_6885	chr7	110853450	110893730	0.868822	0.0118719	0.941177
CRD_6886	chr7	111278948	111309159	0.363033	0.0399163	0.695166
CRD_6887	chr7	111380109	111416355	0.0703616	0.0234998	0.468126	0.00560219	0.0935166	0.283959	ENSG00000227948,ENSG00000184903,ENSG00000184903
CRD_6888	chr7	111723408	111752497	0.168902	-0.0288442	0.567438	-0.0235936	0.275201	0.509875	ENSG00000128512,ENSG00000128512
CRD_6889	chr7	111755453	111813218	0.888701	-0.0245673	0.949843	-0.0130744	0.474666	0.675338	ENSG00000225572,ENSG00000128512,ENSG00000128512,ENSG00000225572,ENSG00000128512,ENSG00000128512,ENSG00000225572
CRD_6890	chr7	112018752	112071154	0.664917	0.00505191	0.847072
CRD_6891	chr7	112086985	112130308	0.894183	-0.0348333	0.953059
CRD_6892	chr7	112131208	112141382	0.0280879	0.0286995	0.41137
CRD_6893	chr7	112348311	112415246	0.210006	-0.029705	0.599649	0.0813674	0.0773213	0.2562	ENSG00000006652,ENSG00000226851,ENSG00000226851,ENSG00000226851,ENSG00000230999,ENSG00000230999,ENSG00000006652,ENSG00000006652,ENSG00000230999,ENSG00000006652,ENSG00000006652
CRD_6894	chr7	112416231	112462634	0.000722168	0.00702842	0.214625	0.0813674	0.0773213	0.2562	ENSG00000006652,ENSG00000006652,ENSG00000006652,ENSG00000006652,ENSG00000006652
CRD_6895	chr7	112481808	112513825	0.00453664	-0.0660676	0.322587	0.142894	0.0827794	0.266051	ENSG00000181016,ENSG00000181016
CRD_6896	chr7	113016218	113071478	0.464584	-0.0102064	0.752349
CRD_6897	chr7	113217126	113255303	0.630978	-0.0396829	0.832957
CRD_6898	chr7	113264605	113299560	0.795934	-0.0360628	0.908454
CRD_6899	chr7	113308508	113338726	0.893627	-0.0339826	0.952797
CRD_6900	chr7	113343862	113361578	0.864566	0.00629109	0.939023
CRD_6901	chr7	113366965	113376193	0.147983	-0.0931792	0.546251
CRD_6902	chr7	113377059	113427380	0.384914	-0.00961267	0.707185
CRD_6903	chr7	113445618	113463054	0.654317	-0.0453102	0.842624
CRD_6904	chr7	113548542	113568779	0.0369617	-0.131482	0.427988
CRD_6905	chr7	113648310	113659800	0.700842	-0.0235303	0.861232
CRD_6906	chr7	113805802	113848564	0.169258	-0.0534252	0.567438
CRD_6907	chr7	113862412	113921678	0.394905	-0.00752703	0.712262
CRD_6908	chr7	113934805	113967536	0.0446146	-0.192271	0.441802	-0.00810787	0.853581	0.917993	ENSG00000128573
CRD_6909	chr7	113968332	114038073	0.0450172	-0.038459	0.441802
CRD_6910	chr7	114042636	114046329	0.0485248	-0.020754	0.448095
CRD_6911	chr7	114061136	114082237	0.00669606	-0.0698171	0.330328	-0.00810787	0.853581	0.917993	ENSG00000154415,ENSG00000128573
CRD_6912	chr7	114085475	114115637	0.809292	0.0292282	0.914841	-0.00810787	0.853581	0.917993	ENSG00000128573,ENSG00000128573,ENSG00000128573,ENSG00000128573,ENSG00000128573,ENSG00000128573
CRD_6913	chr7	114122684	114173177	0.165497	0.0365016	0.56487	-0.00810787	0.853581	0.917993	ENSG00000128573
CRD_6914	chr7	114386685	114443378	0.0621917	0.0105279	0.457096	-0.00810787	0.853581	0.917993	ENSG00000128573,ENSG00000128573,ENSG00000128573,ENSG00000224595,ENSG00000128573,ENSG00000128573
CRD_6915	chr7	114504122	114524765	0.0210843	0.0142852	0.399329
CRD_6916	chr7	114530634	114574572	0.497083	0.00110234	0.769379
CRD_6917	chr7	114583598	114614508	0.480723	0.0322914	0.761023
CRD_6918	chr7	114622348	114682864	0.147894	-0.0204594	0.546251	-0.00810787	0.853581	0.917993	ENSG00000272230,ENSG00000128573,ENSG00000128573,ENSG00000128573
CRD_6919	chr7	114695228	114707456	0.821848	0.0131036	0.920715
CRD_6920	chr7	114883105	114913776	0.0961323	-0.0139088	0.499325
CRD_6921	chr7	114917875	114981736	0.767949	-0.0388814	0.895711	-0.0867654	0.0522741	0.206969	ENSG00000135272,ENSG00000135272,ENSG00000135272,ENSG00000135272
CRD_6922	chr7	114987356	114999027	0.391199	-0.0467923	0.710898
CRD_6923	chr7	115002695	115014891	0.0229971	-0.0525796	0.402281
CRD_6924	chr7	115016944	115036564	0.0920191	0.0055025	0.494606
CRD_6925	chr7	115044746	115067039	0.402423	-0.018578	0.716581
CRD_6926	chr7	115433862	115476454	0.187466	0.017151	0.581525
CRD_6927	chr7	115525987	115558732	0.69123	-0.0433612	0.857981
CRD_6928	chr7	115626431	115647050	0.998569	-0.00809322	0.999373
CRD_6929	chr7	115735416	115749830	0.391344	-0.0389537	0.710954
CRD_6930	chr7	115753995	115777901	0.963039	0.0220256	0.983323
CRD_6931	chr7	115785630	115848036	0.0797007	-0.0205483	0.478099
CRD_6932	chr7	115982959	116000070	0.0384749	0.0792359	0.428448
CRD_6933	chr7	116000912	116021644	0.558782	-0.0414249	0.797485
CRD_6934	chr7	116024947	116035925	0.219821	0.0101701	0.607227	0.184123	0.00849663	0.0917948	ENSG00000105967,ENSG00000105967
CRD_6935	chr7	116041021	116092153	0.809432	-0.0178468	0.914841
CRD_6936	chr7	116242030	116272562	0.00625385	-0.0692043	0.324186	-0.100082	0.197418	0.427195	ENSG00000135269,ENSG00000135269,ENSG00000105971
CRD_6937	chr7	116272770	116290018	0.00182668	-0.141021	0.296539	-0.100201	0.104131	0.30055	ENSG00000105971,ENSG00000105971
CRD_6938	chr7	116302423	116356576	0.393202	-0.0492797	0.7117	-0.100201	0.104131	0.30055	ENSG00000105971,ENSG00000243243,ENSG00000213167
CRD_6939	chr7	116366664	116405927	0.60674	-0.0389347	0.820957
CRD_6940	chr7	116540869	116550821	0.00326561	-0.126839	0.314475
CRD_6941	chr7	116556583	116566918	0.355264	-0.0758662	0.690084
CRD_6942	chr7	116674440	116743240	0.181243	-0.0569359	0.577568	0.0908973	0.2805	0.514916	ENSG00000105976
CRD_6943	chr7	116756604	116777474	0.339635	-0.0674105	0.681381	0.0908973	0.2805	0.514916	ENSG00000105976,ENSG00000105976,ENSG00000105976,ENSG00000105976
CRD_6944	chr7	116789465	116816283	0.281556	0.0482053	0.64996	0.0074617	0.814368	0.895091	ENSG00000198898,ENSG00000198898,ENSG00000198898
CRD_6945	chr7	116831392	116898338	0.411827	0.080907	0.720995	-0.0190163	0.787826	0.880171	ENSG00000235945,ENSG00000198898,ENSG00000198898
CRD_6946	chr7	117034880	117041331	0.208625	0.0973702	0.59883
CRD_6947	chr7	117212966	117247783	0.163335	-0.0261757	0.563166	0.0469627	0.0626963	0.227173	ENSG00000004866,ENSG00000004866
CRD_6948	chr7	117411372	117424233	0.10102	-0.0230779	0.504604
CRD_6949	chr7	117478349	117494945	0.996309	-0.00290643	0.998353	-0.0881837	0.185678	0.413806	ENSG00000001626,ENSG00000001626,ENSG00000001626
CRD_6950	chr7	117495212	117510047	0.68859	0.0287029	0.857007
CRD_6951	chr7	117510294	117552879	0.684424	0.0015671	0.855124
CRD_6952	chr7	117728970	117761174	0.828343	-0.00965042	0.923301	-0.0135731	0.590859	0.757122	ENSG00000077063,ENSG00000077063
CRD_6953	chr7	118071542	118113541	0.246521	-0.00963781	0.628402
CRD_6954	chr7	118152089	118177516	0.0914838	-0.0167827	0.494606
CRD_6955	chr7	118183512	118215383	0.043867	-0.113783	0.440243	-0.0375696	0.21007	0.441138	ENSG00000128534,ENSG00000106013
CRD_6956	chr7	118352890	118367743	0.276393	-0.0241627	0.647742
CRD_6957	chr7	118368473	118383047	0.635134	-0.0108521	0.835274
CRD_6958	chr7	118387817	118401179	0.7844	-0.0361322	0.902624
CRD_6959	chr7	118506460	118525121	0.795215	0.00319276	0.907992
CRD_6960	chr7	118656322	118679278	0.562081	0.00766606	0.799852
CRD_6961	chr7	118685699	118723759	0.315421	-0.0185807	0.668649
CRD_6962	chr7	118813705	118835955	0.978581	0.0216511	0.9906
CRD_6963	chr7	118839516	118896154	0.745752	0.01127	0.884384
CRD_6964	chr7	118904011	118949037	0.523573	0.0709773	0.782607
CRD_6965	chr7	118966188	118983312	0.659467	0.0147714	0.844629
CRD_6966	chr7	119384043	119405166	0.322216	-0.0314647	0.672105
CRD_6967	chr7	119424995	119438717	0.855343	-0.0434749	0.935774
CRD_6968	chr7	119439693	119486511	0.56263	-0.0074814	0.80014
CRD_6969	chr7	119487106	119500952	0.693446	-0.045556	0.858649
CRD_6970	chr7	119627197	119660430	0.24687	0.0205121	0.628402
CRD_6971	chr7	119668583	119719964	0.200254	0.042277	0.59168
CRD_6972	chr7	119726119	119785584	0.643937	-0.0174813	0.839262
CRD_6973	chr7	119785660	119799671	0.471213	-0.0442573	0.755811
CRD_6974	chr7	119799812	119814180	0.919017	-0.00838565	0.965131
CRD_6975	chr7	119824557	119846672	0.783738	-0.0264355	0.902624
CRD_6976	chr7	119849810	119852957	0.412761	-0.0307854	0.72163
CRD_6977	chr7	120152092	120205889	0.110475	-0.00272238	0.513359
CRD_6978	chr7	120217263	120274452	0.517259	0.0119997	0.77922	0.0828207	0.0177317	0.124412	ENSG00000184408
CRD_6979	chr7	120283892	120308499	0.0662138	0.0487112	0.463454
CRD_6980	chr7	120316561	120327379	0.0188486	0.0726938	0.389832
CRD_6981	chr7	120472746	120517235	0.283041	0.0553178	0.650001
CRD_6982	chr7	120772656	120857277	0.351434	-0.0120401	0.688248	-0.0718502	0.282069	0.516511	ENSG00000106025
CRD_6983	chr7	120857574	120909514	0.748329	-0.0189446	0.885921	-0.0718502	0.282069	0.516511	ENSG00000106025
CRD_6984	chr7	120913674	120951625	0.146482	0.0140189	0.544767	0.0161134	0.605312	0.766537	ENSG00000071243
CRD_6985	chr7	121046794	121108292	0.0464122	-0.0631415	0.44589	-0.0224151	0.812411	0.893607	ENSG00000212628,ENSG00000106034,ENSG00000212628,ENSG00000212628
CRD_6986	chr7	121378680	121396829	0.557451	0.0330253	0.796999	-0.00820337	0.806298	0.890543	ENSG00000196937
CRD_6987	chr7	121401650	121417304	0.427492	-0.0172782	0.730439	-0.00820337	0.806298	0.890543	ENSG00000227371,ENSG00000196937
CRD_6988	chr7	121643312	121666974	0.123178	-0.0320735	0.52415
CRD_6989	chr7	121679847	121705156	0.00803756	0.0178988	0.347973
CRD_6990	chr7	122002536	122033950	0.961551	0.00667693	0.983125	0.0307316	0.446349	0.657026	ENSG00000106278,ENSG00000106278
CRD_6991	chr7	122049630	122095723	0.971909	-0.0221245	0.988106	-0.111037	0.00123719	0.0421523	ENSG00000252003,ENSG00000252003,ENSG00000008311,ENSG00000008311,ENSG00000008311
CRD_6992	chr7	122483595	122556177	0.15758	0.0493579	0.557665
CRD_6993	chr7	122556297	122568841	0.0603211	0.129022	0.456142
CRD_6994	chr7	122572497	122581655	0.269311	0.0783884	0.641757
CRD_6995	chr7	122582276	122638422	0.249463	0.0193938	0.628604	0.042333	0.378876	0.604517	ENSG00000081803,ENSG00000081803,ENSG00000081803,ENSG00000081803
CRD_6996	chr7	122643243	122647973	0.130597	0.118025	0.5304
CRD_6997	chr7	122651777	122660391	0.187613	0.112447	0.581525
CRD_6998	chr7	122755698	122841591	0.012868	0.0338915	0.364328
CRD_6999	chr7	122841847	122848910	0.445396	-0.037815	0.741189	-0.0174423	0.863204	0.923269	ENSG00000227573
CRD_7000	chr7	122854823	122873315	0.00319364	0.0510418	0.314103
CRD_7001	chr7	122885606	122955078	0.915529	0.024348	0.963525	0.042333	0.378876	0.604517	ENSG00000081803,ENSG00000081803,ENSG00000081803
CRD_7002	chr7	122955236	122968383	0.397909	0.0140906	0.71362
CRD_7003	chr7	122972129	122990245	0.239478	-0.0383701	0.623246
CRD_7004	chr7	122992485	123030603	0.108342	-0.0576405	0.512467
CRD_7005	chr7	123093707	123114880	0.00485166	-0.0393869	0.322587
CRD_7006	chr7	123379458	123399275	0.702004	-0.00930251	0.862115
CRD_7007	chr7	123414178	123454343	0.025157	0.0234602	0.407685
CRD_7008	chr7	123462175	123503584	0.319123	-0.0121346	0.670394
CRD_7009	chr7	123797501	123830440	0.28185	-0.0075227	0.650001
CRD_7010	chr7	123974962	124013648	0.975796	0.0180414	0.989905	0.207255	0.052501	0.207044	ENSG00000241345,ENSG00000241345
CRD_7011	chr7	124016492	124058557	0.108205	-0.00760141	0.512467	0.0863042	0.203595	0.43484	ENSG00000242593,ENSG00000234224,ENSG00000234224
CRD_7012	chr7	124157307	124171405	0.214815	0.0507668	0.602633
CRD_7013	chr7	124186833	124235363	0.436634	0.032311	0.735412
CRD_7014	chr7	124239820	124257469	0.164141	0.0439491	0.564075
CRD_7015	chr7	124257732	124268915	0.161166	0.0495578	0.56092
CRD_7016	chr7	124270417	124310066	0.770143	-0.00977064	0.896513
CRD_7017	chr7	124331417	124338978	0.990993	0.00353844	0.996459	0.122097	0.107585	0.307057	ENSG00000242593,ENSG00000242593
CRD_7018	chr7	124339812	124386103	0.169328	0.0267296	0.567438
CRD_7019	chr7	124387409	124401567	0.136261	0.0309525	0.533121
CRD_7020	chr7	124809177	124842201	0.523505	0.0404242	0.782607	-0.0554563	0.0470822	0.196519	ENSG00000128513,ENSG00000128513,ENSG00000128513
CRD_7021	chr7	124857737	124896298	0.11559	0.0145731	0.515376	-0.0554563	0.0470822	0.196519	ENSG00000128513,ENSG00000128513
CRD_7022	chr7	124896892	124913525	0.127824	0.0796646	0.527067	-0.0554563	0.0470822	0.196519	ENSG00000128513,ENSG00000128513
CRD_7023	chr7	124920507	124940132	0.0796711	0.0102997	0.478099	-0.0554563	0.0470822	0.196519	ENSG00000128513
CRD_7024	chr7	125061001	125080723	0.476656	-0.0247032	0.758223
CRD_7025	chr7	125086810	125129056	0.352028	-0.0173189	0.688593
CRD_7026	chr7	125225660	125232786	0.344606	0.0516205	0.684085
CRD_7027	chr7	125305367	125325107	0.202039	-0.0622819	0.593649
CRD_7028	chr7	125548155	125554927	0.216018	0.0385243	0.603684
CRD_7029	chr7	125670837	125686313	0.00908439	0.0115952	0.350637
CRD_7030	chr7	125698380	125739488	0.319512	0.0179829	0.670643
CRD_7031	chr7	125753042	125784290	0.627427	-0.0400342	0.831214
CRD_7032	chr7	125787557	125880973	0.132547	0.00740747	0.532175
CRD_7033	chr7	126109914	126165521	0.0670016	-0.0361287	0.463454
CRD_7034	chr7	126166852	126178749	0.0827487	0.124653	0.48208
CRD_7035	chr7	126179454	126228917	0.545193	-0.0218136	0.792234
CRD_7036	chr7	126447697	126495750	0.208549	0.0168112	0.59883	-0.0692134	0.0949433	0.285217	ENSG00000179603,ENSG00000179603,ENSG00000179603
CRD_7037	chr7	126647849	126661399	0.664242	-0.0477233	0.846745
CRD_7038	chr7	126678521	126715917	0.047864	-0.0394823	0.448095
CRD_7039	chr7	126894870	126908638	0.478321	0.0435648	0.759092
CRD_7040	chr7	126923602	126933219	0.176108	-0.0663822	0.573815
CRD_7041	chr7	127018813	127035116	0.161436	-0.0123898	0.561012
CRD_7042	chr7	127230162	127250520	0.924948	0.0205158	0.967539	-0.0257893	0.305652	0.537172	ENSG00000179603,ENSG00000224138,ENSG00000179603,ENSG00000279265,ENSG00000280347
CRD_7043	chr7	127261840	127290919	0.342383	0.000504145	0.683006
CRD_7044	chr7	127322415	127346505	0.486019	-0.0228701	0.764335
CRD_7045	chr7	127885290	127896167	0.206851	0.00589225	0.597657	-0.0268938	0.195384	0.42541	ENSG00000197157,ENSG00000197157
CRD_7046	chr7	127900578	127956020	0.283521	0.0515396	0.650001	-0.0268938	0.195384	0.42541	ENSG00000197157,ENSG00000197157,ENSG00000197157,ENSG00000197157
CRD_7047	chr7	127961359	127973801	0.633122	0.0233338	0.834328	0.0654827	0.164611	0.386301	ENSG00000279078
CRD_7048	chr7	127973856	128027978	0.568896	0.0599104	0.803654	0.063293	3.02035e-05	0.00737091	ENSG00000279078,ENSG00000279078,ENSG00000279078,ENSG00000128594,ENSG00000197157,ENSG00000279078,ENSG00000279078
CRD_7049	chr7	128062829	128108970	0.172732	0.0685853	0.569333	-0.0268938	0.195384	0.42541	ENSG00000197157
CRD_7050	chr7	128121692	128155571	0.0436144	0.0200644	0.43939
CRD_7051	chr7	128166573	128222830	0.323575	0.047093	0.672347
CRD_7052	chr7	128258996	128344133	0.215983	0.0518744	0.603684	-0.0768002	0.490428	0.684275	ENSG00000106344,ENSG00000242261,ENSG00000242261,ENSG00000242261,ENSG00000242261,ENSG00000242261,ENSG00000106344,ENSG00000272915,ENSG00000106344,ENSG00000106344
CRD_7053	chr7	128360316	128532141	0.228349	0.0835888	0.6143	0.0682815	0.00236053	0.0520095	ENSG00000273184,ENSG00000165055,ENSG00000106348,ENSG00000106348,ENSG00000135245,ENSG00000224940,ENSG00000273184,ENSG00000224940,ENSG00000106348,ENSG00000165055,ENSG00000106348,ENSG00000106348,ENSG00000273270
CRD_7054	chr7	128537481	128790803	0.0669582	0.0693435	0.463454	-0.067945	0.00157431	0.0450144	ENSG00000128596,ENSG00000128596,ENSG00000280828,ENSG00000128595,ENSG00000273270
CRD_7055	chr7	129295128	129402885	0.360018	0.0659837	0.693407	0.0807907	0.0103967	0.099387	ENSG00000158467,ENSG00000158467,ENSG00000158467
CRD_7056	chr7	129469991	129826100	0.00985731	0.11332	0.354209	-0.00035639	0.0265443	0.147307	ENSG00000106459,ENSG00000273329,ENSG00000240204,ENSG00000128578,ENSG00000199846,ENSG00000273329
CRD_7057	chr7	129830078	129876145	0.862345	0.0265018	0.938273
CRD_7058	chr7	129883247	130147378	0.725761	0.0581823	0.874946	-0.0184779	0.174344	0.400089	ENSG00000091732,ENSG00000201109,ENSG00000186591,ENSG00000146842,ENSG00000128607,ENSG00000091732,ENSG00000091732,ENSG00000229196,ENSG00000128607,ENSG00000186591,ENSG00000128607,ENSG00000186591
CRD_7059	chr7	130148419	130274335	0.100413	0.0413444	0.504501	-0.0797354	0.0467654	0.196519	ENSG00000146842,ENSG00000146842
CRD_7060	chr7	130865931	130922198	0.220993	0.128216	0.607519	0.173097	1.99592e-05	0.00618525	ENSG00000226380,ENSG00000226380,ENSG00000273319,ENSG00000226380,ENSG00000226380,ENSG00000226380,ENSG00000271204
CRD_7061	chr7	130922449	131034840	0.256952	0.10137	0.632204	0.148273	2.66122e-05	0.00681272	ENSG00000226380,ENSG00000273319,ENSG00000226380,ENSG00000273319,ENSG00000271204,ENSG00000271204,ENSG00000231721,ENSG00000273319
CRD_7062	chr7	131244223	131424584	0.819475	0.0496461	0.919262	-0.0367247	0.476417	0.675556	ENSG00000236753,ENSG00000233287
CRD_7063	chr7	131555989	131780835	0.968946	0.0407485	0.986845	0.00220723	0.964219	0.980118	ENSG00000128567,ENSG00000128567
CRD_7064	chr7	131879438	132036367	0.187493	-0.0506085	0.581525
CRD_7065	chr7	132065395	132268823	0.844385	0.033306	0.930103	0.104866	0.00238859	0.0520095	ENSG00000221866
CRD_7066	chr7	132318749	132368829	0.257264	0.0980019	0.632204
CRD_7067	chr7	132376873	132401176	0.364134	0.00342845	0.695166
CRD_7068	chr7	132584790	132751595	0.0712743	-0.0609813	0.468908
CRD_7069	chr7	132765990	133057747	0.759622	0.0224857	0.891672	-0.0331255	0.132925	0.345699	ENSG00000106554,ENSG00000106554,ENSG00000106554,ENSG00000106554
CRD_7070	chr7	133081435	133366361	0.725712	-0.0174496	0.874946	-0.0232645	0.248181	0.481162	ENSG00000131558,ENSG00000131558,ENSG00000106554
CRD_7071	chr7	133369176	133512033	0.946144	0.024327	0.976354	-0.0134036	0.473226	0.674498	ENSG00000131558,ENSG00000131558
CRD_7072	chr7	133575606	133855066	0.518514	0.0019444	0.779653	-0.0134036	0.473226	0.674498	ENSG00000131558
CRD_7073	chr7	135645145	135663226	0.18636	-0.0325515	0.580347	0.0175814	0.691054	0.823003	ENSG00000243317,ENSG00000243317,ENSG00000243317,ENSG00000155561,ENSG00000271414
CRD_7074	chr7	135669898	135719528	0.766056	-0.015227	0.894572	-0.096875	0.357131	0.585571	ENSG00000164707,ENSG00000243317,ENSG00000243317,ENSG00000273219
CRD_7075	chr7	135720576	135787175	0.0782769	0.0217355	0.478005	-0.216684	0.198209	0.428293	ENSG00000164707
CRD_7076	chr7	136238412	136286635	0.957988	0.0128601	0.981905
CRD_7077	chr7	136479144	136517390	0.351959	-0.0536019	0.688593
CRD_7078	chr7	136528399	136593714	0.650822	-0.0489049	0.841183
CRD_7079	chr7	136608335	136759787	0.580739	-0.0115948	0.809629
CRD_7080	chr7	136761605	136806795	0.0858332	-0.0622745	0.487708
CRD_7081	chr7	137054559	137072499	0.317178	-0.0113149	0.669096
CRD_7082	chr7	137395474	137435284	0.327226	0.00822376	0.673315	0.0489139	0.0428603	0.189176	ENSG00000157680
CRD_7083	chr7	137454225	137498597	0.421477	0.0251106	0.726876	0.0489139	0.0428603	0.189176	ENSG00000157680
CRD_7084	chr7	137933715	138009267	0.0547742	-0.0615419	0.451504	-0.0262105	0.495736	0.68777	ENSG00000182158,ENSG00000182158,ENSG00000182158,ENSG00000237243
CRD_7085	chr7	138477509	138564058	0.53315	0.0267167	0.787002
CRD_7086	chr7	138584546	138838553	0.524753	-0.0173989	0.782966
CRD_7087	chr7	138863963	138959092	0.982774	0.0190736	0.992649	0.0680875	0.0302115	0.159538	ENSG00000199646,ENSG00000122778,ENSG00000122778
CRD_7088	chr7	139340045	139426624	0.179007	0.0206621	0.575368	-0.108545	0.0128793	0.108381	ENSG00000146963,ENSG00000146963,ENSG00000146963,ENSG00000164898
CRD_7089	chr7	139428211	139589974	0.492811	-0.0104698	0.76775	-0.0317078	0.551195	0.728166	ENSG00000236279,ENSG00000236279,ENSG00000236279,ENSG00000236279
CRD_7090	chr7	139594413	139646251	0.287926	-0.0243438	0.653112
CRD_7091	chr7	139647869	139776140	0.336529	0.0164058	0.678969	0.090452	0.0256438	0.146183	ENSG00000064393,ENSG00000059377,ENSG00000064393,ENSG00000059377,ENSG00000059377
CRD_7092	chr7	139810943	139995880	0.965493	-0.0256114	0.984623
CRD_7093	chr7	140672710	140745702	0.134915	0.0712126	0.53277	-0.00445992	0.919266	0.954207	ENSG00000090266,ENSG00000133597,ENSG00000133597,ENSG00000133597,ENSG00000146966,ENSG00000133597,ENSG00000090266
CRD_7094	chr7	140810925	141152387	0.375154	0.0567074	0.700454	0.0458295	0.0291155	0.155565	ENSG00000157764,ENSG00000157764,ENSG00000261115,ENSG00000090263,ENSG00000261115,ENSG00000204990,ENSG00000090263,ENSG00000261115
CRD_7095	chr7	141167676	141276394	0.137525	0.0986815	0.535862
CRD_7096	chr7	141318576	141353436	0.254009	0.0609644	0.630161
CRD_7097	chr7	141354287	141388044	0.753108	0.0322817	0.888688
CRD_7098	chr7	141402094	141442418	0.0479496	0.0497146	0.448095	0.147424	0.0655817	0.232618	ENSG00000204990,ENSG00000204990,ENSG00000204990,ENSG00000204990,ENSG00000204990,ENSG00000261629,ENSG00000204990,ENSG00000204990
CRD_7099	chr7	141447776	141655097	0.4655	0.0382156	0.752654	0.0717567	0.237631	0.469363	ENSG00000006530,ENSG00000204990,ENSG00000006530,ENSG00000270157,ENSG00000006530,ENSG00000244701,ENSG00000261797,ENSG00000244701,ENSG00000261797,ENSG00000261797,ENSG00000006530,ENSG00000006530
CRD_7100	chr7	141660017	141702842	0.908479	0.0087641	0.959726	0.0412262	0.00251833	0.0522109	ENSG00000270157,ENSG00000270157,ENSG00000244701,ENSG00000270923,ENSG00000127364,ENSG00000244701,ENSG00000257093,ENSG00000106028,ENSG00000257093,ENSG00000228775,ENSG00000244701,ENSG00000257093,ENSG00000270157,ENSG00000257093,ENSG00000244701,ENSG00000257093,ENSG00000257093,ENSG00000257093
CRD_7101	chr7	141737907	141976579	0.683716	-0.0342791	0.854944	0.0679619	0.0913858	0.279667	ENSG00000228775,ENSG00000270923,ENSG00000270923,ENSG00000258083,ENSG00000257138,ENSG00000127364
CRD_7102	chr7	142124497	142249792	0.332951	-0.0902401	0.676735
CRD_7103	chr7	142279255	142420067	0.267098	-0.0993031	0.639938
CRD_7104	chr7	142428443	142461642	0.27425	-0.0596103	0.645978
CRD_7105	chr7	142463439	142503929	0.49456	-0.0594216	0.768643
CRD_7106	chr7	142515960	142555851	0.213092	-0.0367397	0.6014
CRD_7107	chr7	142782983	142874062	0.726569	-0.0132864	0.875216	0.0324242	0.296729	0.529115	ENSG00000127412,ENSG00000165125,ENSG00000106123,ENSG00000106123,ENSG00000106123,ENSG00000106123,ENSG00000127412,ENSG00000127412,ENSG00000165125,ENSG00000127412,ENSG00000224970,ENSG00000106123,ENSG00000106123,ENSG00000197993,ENSG00000106123,ENSG00000106123,ENSG00000106123,ENSG00000127412,ENSG00000237254,ENSG00000165125,ENSG00000197993,ENSG00000211771,ENSG00000237254,ENSG00000106123,ENSG00000165125,ENSG00000165125,ENSG00000197993
CRD_7108	chr7	143125971	143194848	0.187934	-0.0447068	0.581525
CRD_7109	chr7	143456828	143737404	0.542209	-0.072197	0.790975
CRD_7110	chr7	143846747	143851085	0.212474	0.101694	0.601116
CRD_7111	chr7	143881907	143961594	0.0267388	-0.110287	0.407685	-0.0175423	0.454675	0.660692	ENSG00000221910,ENSG00000198420,ENSG00000198420,ENSG00000213215,ENSG00000198420,ENSG00000198420,ENSG00000198420
CRD_7112	chr7	143963844	144065272	0.0481089	-0.0553357	0.448095
CRD_7113	chr7	144068533	144100303	0.0854574	-0.0252944	0.486252
CRD_7114	chr7	145036684	145076668	0.142653	-0.0637443	0.54159
CRD_7115	chr7	145079870	145144583	0.745279	0.00765569	0.88413
CRD_7116	chr7	145144723	145330239	0.0874511	-0.0216861	0.490951
CRD_7117	chr7	145348708	145393064	0.108966	-0.116481	0.512835
CRD_7118	chr7	146050290	146117324	0.333479	-0.091191	0.677112	0.0356233	0.214841	0.446359	ENSG00000280144,ENSG00000174469
CRD_7119	chr7	146165548	146321858	0.208653	0.0294675	0.59883
CRD_7120	chr7	147878709	148011431	0.220789	0.0338623	0.607519	0.0356233	0.214841	0.446359	ENSG00000174469
CRD_7121	chr7	148050838	148134410	0.176197	0.0706887	0.573815	0.0356233	0.214841	0.446359	ENSG00000174469,ENSG00000174469
CRD_7122	chr7	148883604	148983150	0.377096	-0.0498387	0.701518	0.16548	0.328975	0.558356	ENSG00000252316,ENSG00000252316,ENSG00000106462,ENSG00000202354,ENSG00000201098,ENSG00000106462,ENSG00000106462,ENSG00000202354,ENSG00000155660
CRD_7123	chr7	149021804	149561946	0.900511	0.0150232	0.955717	-0.00295637	0.280614	0.514916	ENSG00000196453,ENSG00000196453,ENSG00000181220,ENSG00000197362,ENSG00000181220,ENSG00000170265,ENSG00000244560,ENSG00000196453,ENSG00000204947,ENSG00000204946,ENSG00000155660,ENSG00000244560,ENSG00000240877,ENSG00000170260,ENSG00000181220,ENSG00000170265,ENSG00000204946,ENSG00000170260,ENSG00000271664,ENSG00000244560,ENSG00000197024,ENSG00000197362,ENSG00000271664,ENSG00000155660,ENSG00000197024
CRD_7124	chr7	150778719	151035332	0.342479	0.075005	0.683006	0.00318798	0.722912	0.842872	ENSG00000213199,ENSG00000181652,ENSG00000055118,ENSG00000055118,ENSG00000181652,ENSG00000164867,ENSG00000055118,ENSG00000197150,ENSG00000197150,ENSG00000055118,ENSG00000055118,ENSG00000197150,ENSG00000055118,ENSG00000055118,ENSG00000197150
CRD_7125	chr7	151039309	151051500	0.330197	0.00844874	0.675161	-0.00126419	0.722912	0.842872	ENSG00000213199,ENSG00000181652,ENSG00000164889,ENSG00000213199,ENSG00000213199,ENSG00000213199,ENSG00000164885,ENSG00000197150,ENSG00000197150
CRD_7126	chr7	151057561	151096431	0.138475	0.0413155	0.536895	0.0323291	0.447824	0.6576	ENSG00000181652,ENSG00000164897,ENSG00000133612,ENSG00000197150,ENSG00000133612,ENSG00000164896,ENSG00000106560,ENSG00000281887,ENSG00000082014,ENSG00000164889,ENSG00000164897,ENSG00000133612,ENSG00000033050,ENSG00000213203,ENSG00000164897,ENSG00000164896,ENSG00000213199,ENSG00000033100,ENSG00000164896,ENSG00000164885,ENSG00000164885
CRD_7127	chr7	151226741	151272696	0.210812	0.149489	0.600079	-0.0255753	0.2135	0.445482	ENSG00000082014,ENSG00000187260,ENSG00000013374,ENSG00000082014,ENSG00000082014,ENSG00000033050,ENSG00000082014,ENSG00000033100,ENSG00000243018,ENSG00000033050,ENSG00000033100,ENSG00000082014
CRD_7128	chr7	151276207	151485711	0.581179	0.097219	0.809651	-0.041029	0.134197	0.347609	ENSG00000187260,ENSG00000013374,ENSG00000187260,ENSG00000082014,ENSG00000013374,ENSG00000187260,ENSG00000082014
CRD_7129	chr7	151779226	151876876	0.0975093	0.150772	0.500406	-0.010034	0.127052	0.337033	ENSG00000106617,ENSG00000242048,ENSG00000178234,ENSG00000133627,ENSG00000239911,ENSG00000241007,ENSG00000106617,ENSG00000106617,ENSG00000239911,ENSG00000229591,ENSG00000242048,ENSG00000106617,ENSG00000106615,ENSG00000242048,ENSG00000242048,ENSG00000106617
CRD_7130	chr7	151891113	152123913	0.836474	0.0471648	0.927266	0.0154511	0.123118	0.332073	ENSG00000055609,ENSG00000239911,ENSG00000106617,ENSG00000229591,ENSG00000229591,ENSG00000239911,ENSG00000106648,ENSG00000241007,ENSG00000242048,ENSG00000239911,ENSG00000106615,ENSG00000276213,ENSG00000178234,ENSG00000106617,ENSG00000106617
CRD_7131	chr7	152206545	152390490	0.354027	0.0464366	0.689785	0.0344585	0.094803	0.28509	ENSG00000055609,ENSG00000055609
CRD_7132	chr7	152402178	152407393	0.836874	0.0186618	0.927516
CRD_7133	chr7	152435874	154233052	0.893949	-0.0290406	0.952963	-0.0292858	0.0267633	0.147826	ENSG00000241735,ENSG00000130226,ENSG00000261455,ENSG00000130226,ENSG00000196584,ENSG00000055609,ENSG00000130226,ENSG00000133627,ENSG00000130226,ENSG00000130226,ENSG00000130226
CRD_7134	chr7	154347735	154584907	0.887609	0.0244763	0.949195
CRD_7135	chr7	154651477	154746954	0.659266	-0.0295656	0.844451
CRD_7136	chr7	154750218	154834180	0.252647	0.000400277	0.62982	-0.00489605	0.846849	0.915076	ENSG00000130226
CRD_7137	chr7	154853584	154881708	0.563724	0.00721092	0.800395	0.0171959	0.731733	0.847833	ENSG00000186480,ENSG00000214106,ENSG00000130226,ENSG00000273117
CRD_7138	chr7	155002611	155299464	0.67781	0.0404855	0.852764	0.0235157	0.667982	0.807306	ENSG00000157219,ENSG00000157219,ENSG00000157212,ENSG00000273117,ENSG00000186480,ENSG00000220575
CRD_7139	chr7	158073060	158134343	0.134939	0.104006	0.53277	-0.0108415	0.516176	0.701904	ENSG00000231980,ENSG00000233038,ENSG00000272839
CRD_7140	chr7	158164094	158326437	0.15046	0.0527241	0.548955	-0.0144579	0.70182	0.831359	ENSG00000231980,ENSG00000117868,ENSG00000106018,ENSG00000272839,ENSG00000231980,ENSG00000233038
CRD_7141	chr7	158704625	158864429	0.550294	0.0378424	0.794578	-0.0260279	0.761422	0.863931	ENSG00000117868,ENSG00000126870,ENSG00000146918,ENSG00000117868,ENSG00000146918,ENSG00000126870,ENSG00000106018
CRD_7142	chr7	158868556	159212226	0.0385393	0.0296014	0.428448	-0.0224079	0.660238	0.803531	ENSG00000106018,ENSG00000106018,ENSG00000117868,ENSG00000106018,ENSG00000106018,ENSG00000106018,ENSG00000126870,ENSG00000126870
CRD_7143	chr8	232104	802212	0.300123	0.107418	0.661171	-0.0141863	0.0288177	0.154534	ENSG00000104714,ENSG00000104714,ENSG00000198010,ENSG00000279852,ENSG00000147364,ENSG00000282692,ENSG00000198010,ENSG00000104714,ENSG00000147364,ENSG00000282375,ENSG00000182366,ENSG00000104714,ENSG00000180190,ENSG00000180190,ENSG00000104714,ENSG00000180190,ENSG00000104714,ENSG00000172748,ENSG00000282375,ENSG00000198010,ENSG00000147364,ENSG00000282375
CRD_7144	chr8	822444	1128660	0.380967	0.0970725	0.703775	0.0199494	0.204323	0.435668	ENSG00000282692,ENSG00000260721,ENSG00000279852,ENSG00000279852,ENSG00000253267,ENSG00000282692,ENSG00000198010,ENSG00000182366,ENSG00000282692,ENSG00000182366,ENSG00000182366,ENSG00000260721,ENSG00000198010,ENSG00000253267,ENSG00000260721,ENSG00000182366,ENSG00000282692,ENSG00000282375,ENSG00000253267,ENSG00000279852,ENSG00000260721,ENSG00000253267,ENSG00000260721,ENSG00000282692,ENSG00000253267,ENSG00000279852,ENSG00000104714,ENSG00000282692,ENSG00000147364
CRD_7145	chr8	1269762	1903418	0.72032	0.049646	0.871876	0.0361202	0.536998	0.717669	ENSG00000260721,ENSG00000253267,ENSG00000253696,ENSG00000283239,ENSG00000282692,ENSG00000253267,ENSG00000260721,ENSG00000253982,ENSG00000104728,ENSG00000283239,ENSG00000104728,ENSG00000260721,ENSG00000253764,ENSG00000182372,ENSG00000104728,ENSG00000260721,ENSG00000036448,ENSG00000176595,ENSG00000253267,ENSG00000104728,ENSG00000182372,ENSG00000253267,ENSG00000036448,ENSG00000282692,ENSG00000182372,ENSG00000104728,ENSG00000260721,ENSG00000182372,ENSG00000253982,ENSG00000260721,ENSG00000253982
CRD_7146	chr8	1912031	2012204	0.714388	0.0629005	0.869128	0.0516569	0.00128235	0.0428014	ENSG00000260721,ENSG00000253764,ENSG00000104728,ENSG00000260721,ENSG00000036448,ENSG00000254244,ENSG00000282692,ENSG00000253267,ENSG00000182366,ENSG00000253982,ENSG00000253696,ENSG00000253696,ENSG00000036448,ENSG00000104728,ENSG00000176595,ENSG00000253696,ENSG00000182372,ENSG00000182366,ENSG00000253982,ENSG00000176595,ENSG00000270988,ENSG00000176595,ENSG00000104728,ENSG00000253696,ENSG00000036448,ENSG00000036448,ENSG00000282692,ENSG00000182372,ENSG00000253764,ENSG00000283239,ENSG00000176595,ENSG00000283239,ENSG00000282692,ENSG00000182372,ENSG00000104728,ENSG00000253267,ENSG00000260721,ENSG00000253764,ENSG00000253696,ENSG00000253267,ENSG00000253764,ENSG00000253764,ENSG00000282692,ENSG00000036448,ENSG00000104728,ENSG00000283239,ENSG00000176595,ENSG00000270988,ENSG00000279852,ENSG00000253982
CRD_7147	chr8	2024023	2087006	0.453986	0.0892953	0.746236	0.0290485	0.342961	0.572218	ENSG00000253696,ENSG00000036448,ENSG00000036448,ENSG00000104728,ENSG00000036448,ENSG00000176595,ENSG00000253764,ENSG00000260721
CRD_7148	chr8	5750733	6830616	0.385786	-0.0438532	0.707883	0.0576395	0.231511	0.462525	ENSG00000246089,ENSG00000271743,ENSG00000284620,ENSG00000249898,ENSG00000271743,ENSG00000246089,ENSG00000246089,ENSG00000271743,ENSG00000155189,ENSG00000147316,ENSG00000091879,ENSG00000249898
CRD_7149	chr8	7355005	8195402	0.0775945	0.151962	0.477835	-0.0461042	0.869537	0.926164	ENSG00000284617,ENSG00000225725,ENSG00000215374,ENSG00000249188,ENSG00000284661,ENSG00000215374
CRD_7150	chr8	8247914	8306132	0.936497	0.0111185	0.972546	-0.0710213	0.0427446	0.188949	ENSG00000253893,ENSG00000173295
CRD_7151	chr8	8320041	8569396	0.245761	-0.0144727	0.628402	-0.0579969	0.0634268	0.228694	ENSG00000275342,ENSG00000275342,ENSG00000275342,ENSG00000275342,ENSG00000275342,ENSG00000173295,ENSG00000275342,ENSG00000253893,ENSG00000275342,ENSG00000275342
CRD_7152	chr8	8669770	9897397	0.898758	0.00271	0.955215	0.046565	0.0877244	0.274017	ENSG00000104626,ENSG00000201815,ENSG00000147324,ENSG00000173273,ENSG00000104626,ENSG00000253230,ENSG00000104626,ENSG00000104626,ENSG00000254237,ENSG00000253887,ENSG00000173273,ENSG00000147324,ENSG00000147324,ENSG00000173273,ENSG00000207415
CRD_7153	chr8	9898175	9907038	0.679739	0.0865519	0.853195	0.0812728	0.0665425	0.234332	ENSG00000175806,ENSG00000253230,ENSG00000253230,ENSG00000253230,ENSG00000253230,ENSG00000253230,ENSG00000260093,ENSG00000253230,ENSG00000253230,ENSG00000253230
CRD_7154	chr8	10267233	10335181	0.584661	0.0484491	0.811345	-0.0371036	0.0877244	0.274017	ENSG00000253230,ENSG00000249848,ENSG00000249848,ENSG00000249848,ENSG00000175806,ENSG00000249848,ENSG00000253678
CRD_7155	chr8	10335604	10399156	0.559938	0.0414167	0.798414	0.0136747	0.0483858	0.198395	ENSG00000249848,ENSG00000249848,ENSG00000253230,ENSG00000261451,ENSG00000253641,ENSG00000261451,ENSG00000249848,ENSG00000249848,ENSG00000249848,ENSG00000249848,ENSG00000253641
CRD_7156	chr8	10403692	10446060	0.362722	0.111181	0.695164	0.0158181	0.0601119	0.22135	ENSG00000253641,ENSG00000261451,ENSG00000272505,ENSG00000253641,ENSG00000253649,ENSG00000253678,ENSG00000272505,ENSG00000272505,ENSG00000272505,ENSG00000253649,ENSG00000253641,ENSG00000261451,ENSG00000261451,ENSG00000261451,ENSG00000253649,ENSG00000253641,ENSG00000261451,ENSG00000253641,ENSG00000272505
CRD_7157	chr8	10466928	10510462	0.462949	0.088038	0.751728	-0.00245545	0.0841366	0.268643	ENSG00000253678,ENSG00000253641,ENSG00000253641,ENSG00000272505,ENSG00000253678,ENSG00000253649,ENSG00000272505,ENSG00000272505
CRD_7158	chr8	10510932	10606029	0.914559	-0.00870628	0.963031	0.106822	0.0217324	0.133292	ENSG00000253649,ENSG00000253649
CRD_7159	chr8	10760318	10846408	0.778606	0.0433016	0.90021	0.0316429	0.497891	0.689622	ENSG00000171056,ENSG00000254093,ENSG00000283210,ENSG00000254093,ENSG00000254093,ENSG00000280294
CRD_7160	chr8	10850365	11074358	0.00575075	0.0608525	0.322587	0.0426354	0.67739	0.813807	ENSG00000280294,ENSG00000254839,ENSG00000254093,ENSG00000254839,ENSG00000254839,ENSG00000254093,ENSG00000254556,ENSG00000254839,ENSG00000171056,ENSG00000254839,ENSG00000280294,ENSG00000254839,ENSG00000254839,ENSG00000254556,ENSG00000231965,ENSG00000254839
CRD_7161	chr8	11142024	11455071	0.587296	-0.0129506	0.811987	0.0191576	0.675682	0.812856	ENSG00000171044,ENSG00000246477,ENSG00000104643,ENSG00000231965,ENSG00000254556,ENSG00000246477,ENSG00000255020,ENSG00000171044,ENSG00000171044,ENSG00000154319,ENSG00000255020,ENSG00000246477
CRD_7162	chr8	11457815	11803232	0.268896	-0.0615847	0.641522	0.0306355	0.109735	0.310033	ENSG00000154328,ENSG00000269954,ENSG00000154328,ENSG00000154319,ENSG00000154319,ENSG00000079459,ENSG00000154319
CRD_7163	chr8	11808160	11987075	0.0788334	0.0390191	0.478005	0.034699	0.143569	0.359563	ENSG00000164733,ENSG00000164733,ENSG00000164733,ENSG00000164733,ENSG00000255052,ENSG00000164733,ENSG00000284610,ENSG00000284610,ENSG00000164733,ENSG00000164733,ENSG00000079459
CRD_7164	chr8	12194041	12436036	0.431941	0.13306	0.733102	0.12321	0.0800545	0.261291	ENSG00000186523,ENSG00000145002,ENSG00000145002
CRD_7165	chr8	12436298	12497400	0.664272	0.0544779	0.846745
CRD_7166	chr8	12538331	12589070	0.0457888	0.110035	0.443483	-0.0563586	0.268211	0.502778	ENSG00000242607,ENSG00000242607,ENSG00000242607,ENSG00000283674,ENSG00000242607,ENSG00000283674,ENSG00000242607,ENSG00000242607,ENSG00000242607,ENSG00000242607
CRD_7167	chr8	12589303	12598219	0.384151	-0.0526442	0.706737
CRD_7168	chr8	12698186	12755925	0.590416	0.0302063	0.813671	-0.0103569	0.749627	0.857216	ENSG00000154359,ENSG00000154359,ENSG00000283523,ENSG00000154359,ENSG00000264512,ENSG00000154359,ENSG00000254917
CRD_7169	chr8	12779652	12861607	0.862755	-0.0108391	0.938285
CRD_7170	chr8	12884953	12943062	0.163257	-0.0865533	0.563166	-0.000720574	0.987731	0.99262	ENSG00000250305,ENSG00000250305,ENSG00000250305,ENSG00000250305
CRD_7171	chr8	12950640	13010555	0.729721	-0.0079658	0.876473	-0.000720574	0.987731	0.99262	ENSG00000250305,ENSG00000250305,ENSG00000250305,ENSG00000250305,ENSG00000250305
CRD_7172	chr8	13010813	13042632	0.0989986	0.11509	0.502572	-0.000720574	0.987731	0.99262	ENSG00000250305,ENSG00000206996
CRD_7173	chr8	13061844	13147630	0.966868	0.0144363	0.985402	0.00025807	0.993091	0.995797	ENSG00000164741,ENSG00000164741,ENSG00000164741,ENSG00000164741
CRD_7174	chr8	13444440	13506248	0.455269	-0.0121786	0.746998	-0.012812	0.919209	0.954207	ENSG00000164741,ENSG00000164743
CRD_7175	chr8	13640587	13666382	0.409909	-0.0203322	0.71967
CRD_7176	chr8	13671775	13691436	0.931925	0.00755862	0.970028
CRD_7177	chr8	13692864	13755787	0.750923	0.00085522	0.887207
CRD_7178	chr8	13763537	13782871	0.696815	0.0412143	0.860136
CRD_7179	chr8	14032141	14090480	0.817702	-0.00871199	0.91863
CRD_7180	chr8	14111152	14176295	0.00281854	0.0213872	0.305953
CRD_7181	chr8	14183140	14202551	0.401781	0.0873729	0.716228
CRD_7182	chr8	14298399	14346292	0.676239	0.0139452	0.851935
CRD_7183	chr8	14365622	14397624	0.9025	-0.0169591	0.956511
CRD_7184	chr8	14583819	14634667	0.185095	0.000421982	0.579132
CRD_7185	chr8	14635376	14643198	0.469886	0.0128294	0.754775
CRD_7186	chr8	15237919	15285576	0.223113	0.0451456	0.608697	0.111971	0.0602714	0.221522	ENSG00000185053
CRD_7187	chr8	15295813	15344847	0.186078	-0.0172511	0.579772
CRD_7188	chr8	15351417	15395717	0.314547	-0.0111268	0.667918
CRD_7189	chr8	15660545	15688518	0.0164637	0.134304	0.385489
CRD_7190	chr8	15697735	15715244	0.0508865	0.123628	0.448407
CRD_7191	chr8	15731193	15743712	0.489143	0.0287368	0.766163	-0.0383743	0.210806	0.44219	ENSG00000104723,ENSG00000104723
CRD_7192	chr8	16724958	16749134	0.769	-0.00996497	0.896052
CRD_7193	chr8	16754583	16788344	0.551275	-0.044876	0.795035
CRD_7194	chr8	16816162	16892148	0.386095	0.0429184	0.707883
CRD_7195	chr8	16911237	17014323	0.112348	0.0366741	0.514816	0.0961152	0.0234431	0.139851	ENSG00000078579,ENSG00000155970,ENSG00000253496,ENSG00000253496
CRD_7196	chr8	17026583	17139815	3.26033e-05	0.137641	0.148573	0.0411916	0.0463367	0.195046	ENSG00000249258,ENSG00000155970,ENSG00000155970,ENSG00000155970,ENSG00000249258
CRD_7197	chr8	18434260	18627481	0.164695	0.0743272	0.564722
CRD_7198	chr8	18636513	18682424	0.196885	0.0427115	0.588913	0.060379	0.0307471	0.159787	ENSG00000156011
CRD_7199	chr8	18684584	18789168	0.924843	0.0357184	0.967539	-0.0119835	0.0605488	0.221987	ENSG00000187229,ENSG00000187229,ENSG00000187229,ENSG00000156011
CRD_7200	chr8	18798867	18912453	0.221463	0.00855174	0.607678	0.060379	0.0307471	0.159787	ENSG00000156011,ENSG00000156011,ENSG00000156011,ENSG00000156011
CRD_7201	chr8	18978431	19313126	0.246294	0.0331142	0.628402	0.0257267	0.671149	0.808967	ENSG00000253557,ENSG00000104611,ENSG00000201157
CRD_7202	chr8	19709526	19759065	0.34047	0.0991218	0.681788	-0.0204003	0.480285	0.677659	ENSG00000147408,ENSG00000147408,ENSG00000147408
CRD_7203	chr8	19767492	20063672	0.087733	-0.0231534	0.491222	-0.102911	0.00296749	0.0540946	ENSG00000175445,ENSG00000104613,ENSG00000104613,ENSG00000104613,ENSG00000104613
CRD_7204	chr8	20196531	20238890	0.12166	0.00275014	0.521204	-0.0220778	0.424531	0.643404	ENSG00000147416,ENSG00000147416,ENSG00000147416,ENSG00000222267,ENSG00000147416
CRD_7205	chr8	20253469	20256923	0.235796	0.122898	0.621831	0.0218641	0.618286	0.774238	ENSG00000061337,ENSG00000061337,ENSG00000061337,ENSG00000061337
CRD_7206	chr8	20268512	20329866	0.072595	0.0232069	0.469512	-0.000106857	0.668836	0.807306	ENSG00000061337,ENSG00000061337,ENSG00000147416,ENSG00000274467,ENSG00000274467,ENSG00000061337,ENSG00000061337,ENSG00000061337,ENSG00000061337
CRD_7207	chr8	20435320	20740487	0.360322	0.0299977	0.69377
CRD_7208	chr8	20825836	21099549	0.891299	-0.00430025	0.951281	0.113774	0.333591	0.562643	ENSG00000253199,ENSG00000254092,ENSG00000253199
CRD_7209	chr8	21128959	21180085	0.911838	-0.0355081	0.961492
CRD_7210	chr8	21193734	21370300	0.284526	0.0651515	0.650465
CRD_7211	chr8	21409403	21464173	0.930843	-0.00674544	0.969639
CRD_7212	chr8	21481435	21667556	0.762545	-0.0168441	0.893066
CRD_7213	chr8	21674637	21988035	0.0863561	0.0519132	0.488851	0.0121744	0.190339	0.420058	ENSG00000168546,ENSG00000130227,ENSG00000168546,ENSG00000168546,ENSG00000130227,ENSG00000130227,ENSG00000168546,ENSG00000168546,ENSG00000168546,ENSG00000168546
CRD_7214	chr8	22009783	22033680	0.0710884	0.13965	0.468837	0.0265308	0.447009	0.6576	ENSG00000158806,ENSG00000158806,ENSG00000158806,ENSG00000158806
CRD_7215	chr8	22054560	22076191	0.757774	0.0209203	0.890994	-0.00346722	0.00107052	0.0401803	ENSG00000168453,ENSG00000158863,ENSG00000275074,ENSG00000158856,ENSG00000158815,ENSG00000168484,ENSG00000158856,ENSG00000158856,ENSG00000158856,ENSG00000168481,ENSG00000158856,ENSG00000158856,ENSG00000158806,ENSG00000158856
CRD_7216	chr8	22089088	22228099	0.0119775	0.116153	0.355673	0.0100274	0.00120425	0.041842	ENSG00000168476,ENSG00000158863,ENSG00000168495,ENSG00000275074,ENSG00000168476,ENSG00000168490,ENSG00000275074,ENSG00000158863,ENSG00000168487,ENSG00000168476,ENSG00000168476,ENSG00000168481,ENSG00000168453,ENSG00000168453,ENSG00000168453,ENSG00000168453,ENSG00000168495,ENSG00000275074,ENSG00000168490,ENSG00000168453,ENSG00000158863,ENSG00000168490,ENSG00000158863,ENSG00000168487,ENSG00000275074,ENSG00000168481,ENSG00000158863,ENSG00000168484,ENSG00000275074,ENSG00000158863,ENSG00000168453,ENSG00000158863
CRD_7217	chr8	22985312	23003199	0.465848	0.0689861	0.752791	-0.0575424	0.396779	0.624494	ENSG00000008853,ENSG00000245025,ENSG00000245025,ENSG00000245025,ENSG00000120889,ENSG00000008853,ENSG00000008853,ENSG00000120889,ENSG00000134020,ENSG00000008853,ENSG00000134020,ENSG00000008853,ENSG00000008853,ENSG00000008853,ENSG00000134020,ENSG00000008853,ENSG00000008853
CRD_7218	chr8	23009744	23069259	0.666151	-0.00153425	0.847337	-0.0239029	0.686396	0.820266	ENSG00000245025,ENSG00000120889,ENSG00000120889,ENSG00000008853
CRD_7219	chr8	23161857	23297626	0.496773	-0.0106891	0.769379	0.0799936	0.0255044	0.14577	ENSG00000104679,ENSG00000173530,ENSG00000147457,ENSG00000104679,ENSG00000104679,ENSG00000104679,ENSG00000104679
CRD_7220	chr8	23318644	23416485	0.075985	0.0237565	0.473943	-0.0511751	0.0187208	0.127086	ENSG00000134013,ENSG00000253837,ENSG00000253837,ENSG00000134013,ENSG00000253837,ENSG00000253837,ENSG00000134013,ENSG00000253837
CRD_7221	chr8	23429480	23539171	0.694327	0.00139242	0.859095	0.0123836	0.0289389	0.155043	ENSG00000197217,ENSG00000147454,ENSG00000147454,ENSG00000197217,ENSG00000147454,ENSG00000197217,ENSG00000147454,ENSG00000197217
CRD_7222	chr8	23540392	23748083	0.562633	0.0108923	0.80014	0.0339386	0.330591	0.559667	ENSG00000147454,ENSG00000254002,ENSG00000147454,ENSG00000167034
CRD_7223	chr8	23770282	23923285	0.158019	-0.0683443	0.557758	0.145667	0.512274	0.699344	ENSG00000159167,ENSG00000159167,ENSG00000271118
CRD_7224	chr8	24440373	24529085	0.503543	-0.00243564	0.773476	0.0774009	0.54172	0.72164	ENSG00000069206,ENSG00000253643
CRD_7225	chr8	24534564	24568825	0.898704	-0.0177877	0.955215	0.147985	0.148567	0.366125	ENSG00000253535,ENSG00000253535,ENSG00000253535
CRD_7226	chr8	24583957	24701483	0.463395	-0.0387021	0.751732
CRD_7227	chr8	24727080	24779013	0.201015	-0.0362255	0.592238
CRD_7228	chr8	24831068	24856631	0.477146	-0.00994703	0.758294
CRD_7229	chr8	24891591	25001582	0.835076	-0.0132954	0.92648	0.0577341	0.3523	0.579587	ENSG00000272163,ENSG00000253535,ENSG00000272163,ENSG00000147459,ENSG00000253535,ENSG00000104722,ENSG00000104722,ENSG00000272163,ENSG00000147459,ENSG00000104722,ENSG00000272163,ENSG00000277586,ENSG00000277586,ENSG00000104722,ENSG00000104722,ENSG00000253535,ENSG00000277586,ENSG00000277586,ENSG00000272163,ENSG00000253535,ENSG00000104722,ENSG00000253535,ENSG00000272163,ENSG00000277586
CRD_7230	chr8	25299173	25354673	0.5084	-0.0735936	0.77658	-0.0107274	0.819665	0.897729	ENSG00000274988,ENSG00000147459
CRD_7231	chr8	26163835	26223948	0.379467	-0.0755107	0.702369
CRD_7232	chr8	26588132	26660052	0.64135	0.0498474	0.837769	-0.0154334	0.203684	0.43484	ENSG00000092964,ENSG00000253208,ENSG00000092964,ENSG00000092964
CRD_7233	chr8	26661808	26737968	0.440072	-0.0416694	0.738075
CRD_7234	chr8	26756891	27223132	0.492533	-0.0197324	0.76775	0.042535	0.337634	0.566541	ENSG00000120907
CRD_7235	chr8	27223282	27234120	0.85744	0.0143903	0.936593
CRD_7236	chr8	27234251	27257437	0.897433	0.00938959	0.954776	0.0206183	0.687224	0.820266	ENSG00000015592,ENSG00000015592,ENSG00000015592
CRD_7237	chr8	27267761	27324100	0.17083	0.0495363	0.567966	0.0180839	0.510949	0.698182	ENSG00000104228,ENSG00000015592,ENSG00000015592,ENSG00000104228,ENSG00000015592,ENSG00000120899,ENSG00000104228
CRD_7238	chr8	27325339	27355780	0.702065	0.000991623	0.862115	-0.00180769	0.963019	0.980118	ENSG00000120899,ENSG00000120899,ENSG00000120899
CRD_7239	chr8	27363482	27376290	0.112327	0.0121096	0.514816
CRD_7240	chr8	27378702	27584005	0.219193	0.0160434	0.606524	0.0221107	0.0324674	0.16578	ENSG00000120899,ENSG00000120903,ENSG00000120915,ENSG00000120903,ENSG00000120915,ENSG00000120915,ENSG00000120915,ENSG00000120903
CRD_7241	chr8	27592263	27611782	0.0774006	0.0432505	0.477368
CRD_7242	chr8	27614130	27727965	0.772976	0.023182	0.898291	-0.00768046	0.0960874	0.28792	ENSG00000147419,ENSG00000120885,ENSG00000253875,ENSG00000120885,ENSG00000253875,ENSG00000279302,ENSG00000168077,ENSG00000279302,ENSG00000279302,ENSG00000279302,ENSG00000168077
CRD_7243	chr8	28142354	28339937	0.124078	0.075946	0.52415	-0.0548442	0.608141	0.767832	ENSG00000168081,ENSG00000168081,ENSG00000253690
CRD_7244	chr8	28351394	28429006	0.332563	0.0840917	0.676658	0.045718	0.00815307	0.0899028	ENSG00000186918,ENSG00000254370,ENSG00000186918,ENSG00000186918,ENSG00000214050,ENSG00000186918,ENSG00000186918,ENSG00000186918,ENSG00000186918,ENSG00000186918
CRD_7245	chr8	28490026	28594499	0.00901214	0.144441	0.350637	0.0293883	0.00546815	0.0728427	ENSG00000265251,ENSG00000012232,ENSG00000202411,ENSG00000214050,ENSG00000104290,ENSG00000104290,ENSG00000214050,ENSG00000104290
CRD_7246	chr8	28600957	28631577	0.988575	-0.00611484	0.995393	0.00820615	0.701443	0.831359	ENSG00000012232,ENSG00000012232,ENSG00000012232,ENSG00000012232,ENSG00000012232
CRD_7247	chr8	28700858	28740195	0.0511762	0.0856589	0.449056	-0.0384398	0.313846	0.545111	ENSG00000246339,ENSG00000246339,ENSG00000012232,ENSG00000246339,ENSG00000012232,ENSG00000012232,ENSG00000012232,ENSG00000012232,ENSG00000012232,ENSG00000012232,ENSG00000246339
CRD_7248	chr8	29320385	29723318	0.0292912	-0.0975266	0.41137	-0.236926	0.0605211	0.221987	ENSG00000120875,ENSG00000253632,ENSG00000120875,ENSG00000120875,ENSG00000120875
CRD_7249	chr8	29728184	29850402	0.000436206	-0.160868	0.200456
CRD_7250	chr8	29852012	29886494	0.0793017	-0.0637377	0.478005
CRD_7251	chr8	29905138	30016443	0.586538	0.0140857	0.811514
CRD_7252	chr8	30020149	30105425	0.156297	-0.0371012	0.556101	0.00423336	0.0143859	0.113712	ENSG00000104660,ENSG00000133872
CRD_7253	chr8	30105615	30136777	0.801593	-0.00620738	0.911382	-0.0396373	0.0285648	0.153643	ENSG00000271869,ENSG00000104660,ENSG00000271869,ENSG00000104671,ENSG00000133872,ENSG00000104671,ENSG00000104660
CRD_7254	chr8	30190915	30228148	0.0615603	-0.0565809	0.457096
CRD_7255	chr8	30249700	30488164	0.752351	0.00460233	0.888357	-0.133654	0.00414553	0.0645638	ENSG00000157110,ENSG00000157110,ENSG00000254316
CRD_7256	chr8	30513804	30589847	0.938609	0.00194963	0.973797	-0.190964	0.00827388	0.0900491	ENSG00000157110,ENSG00000157110,ENSG00000279041,ENSG00000157110,ENSG00000157110
CRD_7257	chr8	30613815	30720655	0.424913	0.0259109	0.729733	0.0360683	0.26319	0.497333	ENSG00000104687,ENSG00000253457,ENSG00000253457,ENSG00000197265,ENSG00000197265,ENSG00000253457,ENSG00000197265,ENSG00000197265
CRD_7258	chr8	30785903	30833712	0.625815	-0.00266688	0.830299	-0.0504269	0.00260828	0.052775	ENSG00000104695,ENSG00000104695,ENSG00000104691,ENSG00000104695,ENSG00000104695,ENSG00000104695
CRD_7259	chr8	31263611	31312208	0.534607	-0.0348315	0.787651
CRD_7260	chr8	31493439	31544651	0.965404	-0.0103223	0.984623
CRD_7261	chr8	31575002	31620644	0.624328	-0.0372834	0.829677
CRD_7262	chr8	31640954	31696995	0.802566	-0.00936592	0.91156	0.0477351	0.34994	0.577659	ENSG00000157168,ENSG00000157168,ENSG00000157168
CRD_7263	chr8	31702531	31730529	0.234915	0.0299591	0.620782
CRD_7264	chr8	31731453	31798900	0.692266	-0.045911	0.858315
CRD_7265	chr8	31799079	31862536	0.510025	-0.00854799	0.776973
CRD_7266	chr8	31866676	31923515	0.178124	-0.053574	0.574867
CRD_7267	chr8	31944867	31997757	0.627073	-0.00683124	0.831057
CRD_7268	chr8	32000454	32048004	0.372079	0.0474292	0.698465	0.11222	0.131959	0.344404	ENSG00000253974,ENSG00000253974
CRD_7269	chr8	32395198	32430140	0.364852	-0.00672947	0.695303
CRD_7270	chr8	32568703	32576217	0.872417	-0.0126901	0.942432
CRD_7271	chr8	32576552	32642455	0.299924	0.041128	0.661013	0.0477351	0.34994	0.577659	ENSG00000157168,ENSG00000157168
CRD_7272	chr8	32645945	32649070	0.449603	0.043776	0.743771	0.0477351	0.34994	0.577659	ENSG00000157168,ENSG00000157168,ENSG00000157168,ENSG00000157168
CRD_7273	chr8	32659987	32711343	0.7229	-0.00587572	0.873063
CRD_7274	chr8	32730233	32749692	0.512599	0.036586	0.77795	0.0477351	0.34994	0.577659	ENSG00000157168
CRD_7275	chr8	32765879	32809655	0.0509054	-0.0850009	0.448407
CRD_7276	chr8	32976232	33021547	0.643889	-0.00610309	0.839262
CRD_7277	chr8	33021768	33041593	0.180223	-0.00593139	0.575796
CRD_7278	chr8	33048026	33093921	0.849005	-0.0270379	0.933096
CRD_7279	chr8	33094162	33133223	0.857952	-0.0239025	0.936899
CRD_7280	chr8	33245908	33326555	0.127428	-0.0642287	0.526893
CRD_7281	chr8	33471702	33547671	0.0420936	-0.0269315	0.435969	-0.00195704	0.286775	0.520318	ENSG00000133874,ENSG00000172728,ENSG00000129696,ENSG00000129696,ENSG00000198042,ENSG00000172728,ENSG00000198042,ENSG00000129696,ENSG00000198042,ENSG00000129696,ENSG00000129696,ENSG00000172728
CRD_7282	chr8	33590406	33705575	0.237673	-0.0666496	0.623173	0.0236277	0.443511	0.65515	ENSG00000133878,ENSG00000133878,ENSG00000253684
CRD_7283	chr8	33729060	33784443	0.142967	0.0742894	0.54175
CRD_7284	chr8	33799957	33856783	0.14486	-0.0619463	0.542865
CRD_7285	chr8	33858530	33882757	0.591481	0.0414159	0.814314
CRD_7286	chr8	34243388	34296512	0.678254	-0.0374404	0.852764
CRD_7287	chr8	34404131	34435182	0.184693	-0.0468736	0.579132
CRD_7288	chr8	34608929	34614523	0.667154	-0.0168128	0.847904
CRD_7289	chr8	34625392	34657445	0.954217	-0.0334359	0.980331
CRD_7290	chr8	34666430	34695278	0.341147	0.0274836	0.682192
CRD_7291	chr8	34737467	34801976	0.567232	-0.0139978	0.802778
CRD_7292	chr8	34821961	34855936	0.507565	0.0141314	0.775992
CRD_7293	chr8	35322008	35361829	0.537976	0.0200161	0.789636
CRD_7294	chr8	35408973	35435076	0.0179724	0.147996	0.388767
CRD_7295	chr8	35453503	35476198	0.694206	-0.0140854	0.859095
CRD_7296	chr8	35478065	35514512	0.633727	0.0323595	0.834571
CRD_7297	chr8	35519318	35588471	0.0671573	0.0652219	0.463454	0.101628	0.147859	0.365641	ENSG00000232024,ENSG00000156687,ENSG00000156687,ENSG00000232024
CRD_7298	chr8	35795417	35904632	0.0227355	0.0525271	0.402281
CRD_7299	chr8	35915725	35951922	0.80827	-0.0430675	0.914473
CRD_7300	chr8	35990402	36074929	0.457873	0.0332421	0.748279
CRD_7301	chr8	36075621	36114636	0.552404	0.0135085	0.79556
CRD_7302	chr8	36118254	36152143	0.407376	0.0084339	0.718147
CRD_7303	chr8	36166219	36193461	0.291111	0.0296817	0.6541
CRD_7304	chr8	36208053	36232840	0.248546	-0.0256768	0.628588
CRD_7305	chr8	36253480	36281648	0.286521	-0.0403497	0.651644
CRD_7306	chr8	36700047	36777033	0.199554	-0.0661016	0.591137
CRD_7307	chr8	36791827	36823750	0.641592	0.00740951	0.837873
CRD_7308	chr8	36842364	36890051	0.317294	-0.0584912	0.669096
CRD_7309	chr8	36916802	36954010	0.630017	-0.0419406	0.832354
CRD_7310	chr8	37065300	37148375	0.00451292	-0.0715365	0.322587
CRD_7311	chr8	37198339	37248258	0.313068	-0.0523952	0.667086
CRD_7312	chr8	37258730	37285901	0.512774	-0.0566047	0.77795
CRD_7313	chr8	37518988	37631096	0.0371973	-0.0922366	0.427988
CRD_7314	chr8	37631199	37818703	0.1028	-0.0594434	0.507952	-0.048571	0.34001	0.569878	ENSG00000183779,ENSG00000233170,ENSG00000020181,ENSG00000183779,ENSG00000183779,ENSG00000183779,ENSG00000147475,ENSG00000183779,ENSG00000183779,ENSG00000020181,ENSG00000183779,ENSG00000223215,ENSG00000147471,ENSG00000147471
CRD_7315	chr8	37834812	37850344	0.97698	-0.0115227	0.990243	-0.0417339	0.185752	0.413813	ENSG00000104221,ENSG00000104221,ENSG00000104221,ENSG00000104221,ENSG00000104221,ENSG00000104221
CRD_7316	chr8	38120644	38151282	0.344072	-0.0272576	0.68381	-0.154457	0.507698	0.696001	ENSG00000147465,ENSG00000129691,ENSG00000253356,ENSG00000253437,ENSG00000147465,ENSG00000129691,ENSG00000253356,ENSG00000147465,ENSG00000147465,ENSG00000253356,ENSG00000147465
CRD_7317	chr8	38166540	38243174	0.0172179	0.118895	0.385489	0.00697845	0.247676	0.481162	ENSG00000253739,ENSG00000085788,ENSG00000085788,ENSG00000175324,ENSG00000085788,ENSG00000156735,ENSG00000175324
CRD_7318	chr8	38317906	38387168	0.378977	0.0492019	0.702023	-0.0127887	0.291412	0.524881	ENSG00000147548,ENSG00000147548,ENSG00000165046,ENSG00000147548
CRD_7319	chr8	38410624	38540436	0.0626584	-0.0379911	0.457801	-0.0513252	0.186841	0.41561	ENSG00000077782,ENSG00000196166,ENSG00000196166,ENSG00000077782,ENSG00000077782,ENSG00000272159,ENSG00000077782,ENSG00000077782,ENSG00000077782
CRD_7320	chr8	38565706	38631201	0.0389461	-0.0574699	0.428448
CRD_7321	chr8	38631496	38768620	0.0804734	0.00592586	0.479369	0.015994	0.443557	0.65515	ENSG00000254321,ENSG00000147526,ENSG00000147526,ENSG00000147526
CRD_7322	chr8	38768675	38800056	0.901357	0.0316271	0.956006	0.015994	0.443557	0.65515	ENSG00000253586,ENSG00000147526,ENSG00000147526,ENSG00000253586,ENSG00000253586,ENSG00000147526,ENSG00000147526
CRD_7323	chr8	38819060	38862881	0.0233513	0.0536804	0.402281	0.015994	0.443557	0.65515	ENSG00000147526,ENSG00000147526,ENSG00000147526,ENSG00000147526
CRD_7324	chr8	38865261	38904092	0.225274	-0.0791018	0.611364	0.0802527	0.0059517	0.0755915	ENSG00000169499,ENSG00000169499,ENSG00000169499,ENSG00000169499,ENSG00000169499
CRD_7325	chr8	38924276	38997343	0.111023	0.0184698	0.513792	-0.123012	0.017749	0.124412	ENSG00000253645,ENSG00000169499,ENSG00000169495,ENSG00000169490,ENSG00000253645,ENSG00000169495
CRD_7326	chr8	39007367	39038589	0.0203106	-0.018418	0.399329	-0.00279112	0.512949	0.699922	ENSG00000168615,ENSG00000169490,ENSG00000168615,ENSG00000169490,ENSG00000168615
CRD_7327	chr8	39082566	39147479	0.079694	-0.0612749	0.478099	-0.0594159	0.126446	0.336123	ENSG00000197140,ENSG00000197140,ENSG00000197140,ENSG00000197140
CRD_7328	chr8	39149517	39258147	0.555081	0.0109293	0.796489
CRD_7329	chr8	39258572	39309926	0.112392	0.0341263	0.514816
CRD_7330	chr8	39314474	39368725	0.724504	-0.0262515	0.874278
CRD_7331	chr8	40153220	40323701	0.1117	-0.123401	0.514334	-0.0699162	0.413951	0.636197	ENSG00000254143,ENSG00000176907,ENSG00000176907,ENSG00000176907
CRD_7332	chr8	40330675	40371434	0.573885	-0.0753502	0.806266
CRD_7333	chr8	40833810	40898497	0.428892	-0.039638	0.731109	0.144302	0.00111799	0.0416629	ENSG00000165061,ENSG00000165061,ENSG00000165061,ENSG00000165061,ENSG00000165061,ENSG00000165061,ENSG00000165061
CRD_7334	chr8	41146385	41190574	0.0306755	-0.13644	0.419258
CRD_7335	chr8	41671202	41768322	0.546636	-0.0578132	0.7927
CRD_7336	chr8	41844814	41881298	0.854856	-0.044235	0.935774	0.119446	0.0717396	0.245092	ENSG00000029534
CRD_7337	chr8	41896669	42172017	0.982296	-0.0267753	0.992533	0.0502656	0.200148	0.430886	ENSG00000070718,ENSG00000083168,ENSG00000029534,ENSG00000070718,ENSG00000070718,ENSG00000261449,ENSG00000029534,ENSG00000029534,ENSG00000271938,ENSG00000083168
CRD_7338	chr8	42406971	42476968	0.710427	0.0176998	0.866661	-0.000865524	0.550441	0.727987	ENSG00000254165,ENSG00000176209,ENSG00000168575,ENSG00000168575,ENSG00000078668
CRD_7339	chr8	42483377	42542419	0.69307	-0.0620859	0.858608	0.00780658	0.450978	0.659564	ENSG00000168575,ENSG00000176209,ENSG00000254131,ENSG00000254131,ENSG00000254165,ENSG00000168575,ENSG00000168575,ENSG00000168575
CRD_7340	chr8	42666890	42763240	0.271487	-0.0575541	0.643596	0.00866118	0.938235	0.965454	ENSG00000147432,ENSG00000147432,ENSG00000147432,ENSG00000147432,ENSG00000147432,ENSG00000255101,ENSG00000255101
CRD_7341	chr8	42804461	43497700	0.612625	-0.0404484	0.82374	-0.0163794	0.00292208	0.0539349	ENSG00000185900,ENSG00000185900,ENSG00000168522,ENSG00000131931,ENSG00000168172,ENSG00000168522,ENSG00000253186,ENSG00000165102,ENSG00000185900,ENSG00000165102,ENSG00000165102,ENSG00000185900,ENSG00000131931,ENSG00000120925,ENSG00000185900,ENSG00000284062,ENSG00000168172,ENSG00000165102,ENSG00000254069,ENSG00000131931,ENSG00000131931
CRD_7342	chr8	43507900	47067911	0.0295178	-0.128678	0.411774
CRD_7343	chr8	47117898	47325408	0.224456	-0.0535049	0.609925	0.0536759	0.104918	0.30223	ENSG00000164808,ENSG00000255366,ENSG00000215177,ENSG00000164808,ENSG00000164808,ENSG00000255366,ENSG00000164808,ENSG00000248531,ENSG00000200986,ENSG00000254348,ENSG00000164808
CRD_7344	chr8	47356535	47368068	0.620982	-0.00251352	0.827916	0.0421989	0.0703237	0.242286	ENSG00000164808
CRD_7345	chr8	47474192	47573940	0.95122	-0.0279167	0.979005	0.132013	0.0378019	0.179065	ENSG00000269924,ENSG00000253330,ENSG00000269924,ENSG00000253330,ENSG00000253330,ENSG00000269924,ENSG00000253330,ENSG00000253330,ENSG00000269924,ENSG00000253330,ENSG00000269924
CRD_7346	chr8	47618185	47659789	0.838247	-0.0226322	0.928033	0.0421989	0.0703237	0.242286	ENSG00000164808,ENSG00000164808
CRD_7347	chr8	47659841	47739196	0.885621	-0.0179543	0.947952	0.0749426	0.0741749	0.249709	ENSG00000164808,ENSG00000164808,ENSG00000164808,ENSG00000221869,ENSG00000164808,ENSG00000164808,ENSG00000221869,ENSG00000221869,ENSG00000221869,ENSG00000269924,ENSG00000253330,ENSG00000164808,ENSG00000164808,ENSG00000207369
CRD_7348	chr8	47773620	47849828	0.855846	-0.010918	0.936172	0.0204665	0.240739	0.473437	ENSG00000253729
CRD_7349	chr8	47872617	47947361	0.146092	0.0449113	0.544202	-0.0120813	0.260144	0.49376	ENSG00000253729,ENSG00000104738,ENSG00000104738,ENSG00000253729,ENSG00000253729
CRD_7350	chr8	47959832	48009160	0.209016	-0.107913	0.598936	-0.00906507	0.363613	0.589795	ENSG00000169139,ENSG00000169139,ENSG00000169139,ENSG00000104738,ENSG00000253729,ENSG00000253729,ENSG00000169139
CRD_7351	chr8	48023748	48055063	0.731409	0.0438682	0.877114	-0.00303263	0.900558	0.9453	ENSG00000169139,ENSG00000169139,ENSG00000169139
CRD_7352	chr8	48870145	48894104	0.451407	-0.0677141	0.744868
CRD_7353	chr8	48911220	48922186	0.544593	-0.0539736	0.791974	0.0877247	0.365089	0.591537	ENSG00000019549,ENSG00000233109,ENSG00000019549,ENSG00000019549,ENSG00000019549
CRD_7354	chr8	49163852	49193507	0.341893	-0.0147795	0.682638
CRD_7355	chr8	49330297	49354024	0.717395	-0.0544119	0.869846
CRD_7356	chr8	49675680	49703016	0.0142438	-0.084069	0.374585
CRD_7357	chr8	49923391	50020364	0.0618671	-0.0304576	0.457096	-0.0097531	0.759231	0.862503	ENSG00000147481
CRD_7358	chr8	50070436	50118549	0.190589	0.139341	0.583532
CRD_7359	chr8	50299739	50396942	0.837279	-0.0124662	0.927664
CRD_7360	chr8	50404438	50505503	0.669309	0.0154919	0.848806	0.0810838	0.44927	0.65869	ENSG00000254392
CRD_7361	chr8	50898904	50941666	0.249853	-0.0765825	0.628719
CRD_7362	chr8	50966083	50982295	0.522214	0.057778	0.781654
CRD_7363	chr8	51118842	51135330	0.686201	-0.0102512	0.856014
CRD_7364	chr8	51502051	51578891	0.0323238	-0.031946	0.423049
CRD_7365	chr8	51579120	51617733	0.0114654	-0.0725708	0.355673
CRD_7366	chr8	51898260	51994596	0.203465	0.000459811	0.594701	0.0189483	0.44002	0.653262	ENSG00000253844,ENSG00000272024,ENSG00000253844,ENSG00000168300
CRD_7367	chr8	51995175	52032162	0.120884	-0.0428678	0.520889
CRD_7368	chr8	52035257	52061173	0.0320786	-0.0978347	0.422957
CRD_7369	chr8	52062080	52113939	0.281378	-0.0993269	0.64996
CRD_7370	chr8	52258063	52291527	0.299605	-0.00392547	0.660735
CRD_7371	chr8	52297405	52319227	0.00286073	-0.202252	0.305953
CRD_7372	chr8	52320754	52371891	0.651514	-0.075883	0.841595
CRD_7373	chr8	52372208	52396042	0.904203	0.00631571	0.957704
CRD_7374	chr8	52564789	52578279	0.321686	-0.0807315	0.671826
CRD_7375	chr8	52627638	52654117	0.0244784	0.0936141	0.407685	-0.0484572	0.177353	0.402326	ENSG00000023287
CRD_7376	chr8	52654199	52737632	0.563527	-0.0325858	0.800395	-0.0484572	0.177353	0.402326	ENSG00000023287,ENSG00000023287,ENSG00000271555
CRD_7377	chr8	52743461	52777377	0.84646	-0.0109883	0.931261
CRD_7378	chr8	52801342	52854383	0.292654	-0.0647799	0.655022
CRD_7379	chr8	52856454	52905412	0.332408	-0.0812268	0.676444
CRD_7380	chr8	53675370	53710658	0.452218	-0.0440086	0.74526
CRD_7381	chr8	53712404	53736108	0.0912024	0.0394511	0.494606
CRD_7382	chr8	53739749	53759109	0.391623	0.0441569	0.710994	-0.0199317	0.493354	0.686405	ENSG00000047249,ENSG00000047249,ENSG00000047249
CRD_7383	chr8	53763661	53776805	0.550171	-0.0644452	0.794578	-0.0199317	0.493354	0.686405	ENSG00000047249,ENSG00000047249
CRD_7384	chr8	53777316	53836173	0.657546	0.0401464	0.84376	-0.02418	0.74331	0.853306	ENSG00000047249,ENSG00000047249,ENSG00000047249,ENSG00000147509,ENSG00000047249
CRD_7385	chr8	53905029	53953660	0.145874	-0.0889683	0.544132	-0.0284284	0.668591	0.807306	ENSG00000147509,ENSG00000200528,ENSG00000147509
CRD_7386	chr8	54240375	54298671	0.271069	-0.0824535	0.643268
CRD_7387	chr8	54302594	54394040	0.0517098	0.0259891	0.449143	-0.0506457	0.147716	0.365441	ENSG00000137547
CRD_7388	chr8	54404850	54413993	0.362323	-0.0318283	0.69491
CRD_7389	chr8	54701312	54761167	0.518973	-0.00826991	0.779894
CRD_7390	chr8	54762231	54824159	0.202334	-0.0460806	0.593841
CRD_7391	chr8	54935906	54983079	0.281051	-0.0503068	0.64996
CRD_7392	chr8	55003476	55023704	0.780445	-0.0387182	0.901705
CRD_7393	chr8	55024514	55133669	0.216163	0.00304258	0.603875	-0.0474871	0.20972	0.441008	ENSG00000206579,ENSG00000206579,ENSG00000206579,ENSG00000206579,ENSG00000206579
CRD_7394	chr8	55322507	55385067	0.539739	0.00926003	0.790454
CRD_7395	chr8	55385241	55409699	0.55027	-0.0376356	0.794578
CRD_7396	chr8	55409866	55458341	0.328244	-0.0553015	0.674067	-0.0427119	0.416311	0.637845	ENSG00000248522,ENSG00000248522
CRD_7397	chr8	55459995	55483387	0.246774	0.0599028	0.628402	-0.0427119	0.416311	0.637845	ENSG00000248522
CRD_7398	chr8	55483460	55547093	0.0544372	0.027438	0.451504	-0.0474871	0.20972	0.441008	ENSG00000254357,ENSG00000254357,ENSG00000206579
CRD_7399	chr8	56034488	56067409	0.221723	-0.0674557	0.607678	0.101753	0.382199	0.607064	ENSG00000236814,ENSG00000236814
CRD_7400	chr8	56073625	56100512	0.0484292	-0.0275175	0.448095
CRD_7401	chr8	56119770	56154352	0.18611	0.0613278	0.579772
CRD_7402	chr8	56170737	56201751	0.356012	-0.0166026	0.690084	0.0470156	0.255922	0.490517	ENSG00000181690
CRD_7403	chr8	56202166	56224517	0.30905	0.0155516	0.666157	0.0415447	0.138608	0.353172	ENSG00000170791,ENSG00000181690,ENSG00000272343,ENSG00000181690,ENSG00000181690
CRD_7404	chr8	56254289	56309253	0.341171	-0.0272038	0.682192
CRD_7405	chr8	56316010	56321721	0.438756	-0.0244335	0.737005	0.107379	0.0468446	0.196519	ENSG00000170786,ENSG00000170786,ENSG00000170786
CRD_7406	chr8	56322608	56372849	0.0675601	-0.0853345	0.463454	0.107379	0.0468446	0.196519	ENSG00000170786
CRD_7407	chr8	56379106	56427818	0.342315	-0.0707771	0.682981
CRD_7408	chr8	56442601	56475337	0.0176689	-0.0657487	0.385489	-0.263093	0.037062	0.178003	ENSG00000181195,ENSG00000181195
CRD_7409	chr8	56481066	56503550	0.0176799	-0.09656	0.385489
CRD_7410	chr8	56511239	56522318	0.421059	-0.0963096	0.726852
CRD_7411	chr8	56528338	56548944	0.0408927	-0.148555	0.4333
CRD_7412	chr8	56867943	56929476	0.725642	-0.0444667	0.874946
CRD_7413	chr8	56948675	56971494	0.06942	-0.0157599	0.465854
CRD_7414	chr8	56984006	57010673	0.741592	-0.0333564	0.882513	-0.0736603	0.0025135	0.0522109	ENSG00000104331,ENSG00000104331
CRD_7415	chr8	57019605	57035139	0.441594	-0.0560162	0.739025
CRD_7416	chr8	57035600	57058115	0.274055	-0.0536891	0.645978
CRD_7417	chr8	57068055	57090926	0.37543	0.0366488	0.700588
CRD_7418	chr8	57204054	57211016	0.48477	-0.138162	0.763815
CRD_7419	chr8	57214810	57247257	0.205516	-0.0801487	0.596753
CRD_7420	chr8	57262068	57283385	0.0535644	-0.126437	0.451504
CRD_7421	chr8	57308097	57387706	0.0785535	-0.0998937	0.478005
CRD_7422	chr8	57394385	57426630	0.326644	-0.0772073	0.673029
CRD_7423	chr8	57524285	57554498	0.140549	-0.0326279	0.539112
CRD_7424	chr8	57562198	57606151	0.081259	-0.0297959	0.481476
CRD_7425	chr8	57754629	57764298	0.144933	-0.0990611	0.542865
CRD_7426	chr8	57771394	57793888	0.332938	-0.036198	0.676735
CRD_7427	chr8	57804163	57813724	0.713368	-0.0515475	0.868585
CRD_7428	chr8	57815051	57842696	0.126545	-0.0343876	0.526262
CRD_7429	chr8	57997006	58039864	0.170395	0.00282034	0.567966	0.0249469	0.414648	0.636622	ENSG00000169122,ENSG00000169122
CRD_7430	chr8	58145381	58179730	0.905083	-0.0569058	0.958058
CRD_7431	chr8	58187012	58210585	0.0607988	0.0203423	0.456142
CRD_7432	chr8	58419090	58430568	0.47518	0.0430695	0.757307	0.0226616	0.237545	0.469351	ENSG00000215114,ENSG00000250031,ENSG00000250031,ENSG00000215114,ENSG00000250031
CRD_7433	chr8	58445977	58491388	0.515655	0.0400613	0.778983
CRD_7434	chr8	58498811	58522282	0.174107	0.0113342	0.57148
CRD_7435	chr8	58536380	58564656	0.749545	-0.0395053	0.886269	-0.0394093	0.113905	0.316505	ENSG00000137575,ENSG00000137575
CRD_7436	chr8	58580819	58601252	0.304397	-0.00353747	0.663068	0.00215563	0.926741	0.957735	ENSG00000035681,ENSG00000035681,ENSG00000035681,ENSG00000035681
CRD_7437	chr8	58608442	58652653	0.762315	0.0214271	0.893066	0.00215563	0.926741	0.957735	ENSG00000035681
CRD_7438	chr8	59147647	59167656	0.62278	0.00634573	0.829068
CRD_7439	chr8	59167888	59189888	0.492521	0.000655819	0.76775
CRD_7440	chr8	59338428	59370581	0.774585	-0.00286435	0.89885
CRD_7441	chr8	59468336	59479546	0.148256	0.0545133	0.546251
CRD_7442	chr8	59599469	59670620	0.278683	-0.0209452	0.649373
CRD_7443	chr8	59765539	59834543	0.253471	0.0119474	0.630161
CRD_7444	chr8	59839492	59853817	0.411141	0.0148828	0.720603
CRD_7445	chr8	59865123	59890244	0.147939	-0.0327416	0.546251
CRD_7446	chr8	59896158	59947256	0.133961	-0.0402685	0.53277
CRD_7447	chr8	59956604	59967074	0.50954	0.0167891	0.77658
CRD_7448	chr8	59968692	59992233	0.971942	-0.00222652	0.988106
CRD_7449	chr8	59993387	60032196	0.232186	0.0228399	0.619038
CRD_7450	chr8	60314838	60381914	0.496044	-0.0197294	0.768854
CRD_7451	chr8	60833264	60863635	0.00771627	-0.147473	0.342497	-0.0518322	0.153569	0.372565	ENSG00000171316,ENSG00000171316,ENSG00000171316
CRD_7452	chr8	61006950	61049226	0.590478	-0.0387294	0.813671
CRD_7453	chr8	61362793	61391762	0.34096	-0.021756	0.682169	0.0557339	0.0581234	0.219436	ENSG00000177182,ENSG00000177182,ENSG00000177182,ENSG00000177182
CRD_7454	chr8	61396453	61409834	0.616706	0.00347756	0.825956
CRD_7455	chr8	61827130	61852794	0.775786	0.0322986	0.899305
CRD_7456	chr8	61852946	61879999	0.473186	-0.0328358	0.756535
CRD_7457	chr8	61899796	61906890	0.0460054	-0.0870735	0.443828
CRD_7458	chr8	61907235	61948020	0.124996	-0.0702193	0.524905
CRD_7459	chr8	61960217	61970662	0.0825127	-0.0900905	0.48208
CRD_7460	chr8	61970855	61979805	0.812838	0.0114773	0.916253
CRD_7461	chr8	62167704	62221420	0.0491543	-0.0140849	0.448246
CRD_7462	chr8	62530898	62560133	0.887293	-0.00621055	0.948931
CRD_7463	chr8	62944273	62997632	0.405254	-0.0201361	0.718076
CRD_7464	chr8	63005035	63012233	0.472236	-0.050817	0.75589
CRD_7465	chr8	63412965	63462015	0.296124	0.00731802	0.657986
CRD_7466	chr8	63478785	63541352	0.0654405	-0.00184732	0.462241
CRD_7467	chr8	63557765	63575944	0.549729	-0.00142916	0.794428
CRD_7468	chr8	63690827	63746968	0.0898232	0.0483385	0.493134	0.064229	0.436529	0.651199	ENSG00000253734,ENSG00000253762,ENSG00000253762,ENSG00000253734,ENSG00000253734,ENSG00000253734,ENSG00000253762
CRD_7469	chr8	63748269	63752871	0.269665	-0.0350907	0.642272	0.064229	0.436529	0.651199	ENSG00000253734,ENSG00000253734
CRD_7470	chr8	63752969	63805917	0.20021	0.00104336	0.59168	0.064229	0.436529	0.651199	ENSG00000253734,ENSG00000253734,ENSG00000253734
CRD_7471	chr8	63968143	63986386	0.140763	0.0594796	0.539112
CRD_7472	chr8	64128361	64132438	0.568657	-0.0355154	0.80348
CRD_7473	chr8	64295578	64308987	0.134981	0.0744555	0.53277
CRD_7474	chr8	64314180	64351923	0.368839	0.069856	0.69765
CRD_7475	chr8	64372961	64382436	0.0757848	0.101196	0.473943	0.118908	0.0638277	0.229157	ENSG00000207816,ENSG00000254377,ENSG00000207816,ENSG00000254377,ENSG00000254377,ENSG00000253554,ENSG00000254377,ENSG00000254377,ENSG00000254377,ENSG00000253554,ENSG00000253554
CRD_7476	chr8	64384952	64392665	0.45437	0.0568935	0.746597
CRD_7477	chr8	64393101	64410308	0.810422	0.0475222	0.915218
CRD_7478	chr8	64579799	64587551	0.0738262	-0.107795	0.472287	-0.204774	0.00994694	0.0969662	ENSG00000254102,ENSG00000180828,ENSG00000180828,ENSG00000180828
CRD_7479	chr8	64963462	64989692	0.4722	-0.00312571	0.75589
CRD_7480	chr8	64995553	65026730	0.0172769	-0.0414766	0.385489
CRD_7481	chr8	65174008	65227616	0.532872	0.00480328	0.786875
CRD_7482	chr8	65227800	65240991	0.553375	-0.0253641	0.79556
CRD_7483	chr8	65370990	65416496	0.384005	-0.0114095	0.706737
CRD_7484	chr8	65423860	65445670	0.44932	0.0539511	0.743761
CRD_7485	chr8	65449784	65492679	0.104034	-0.0152055	0.509526
CRD_7486	chr8	65510179	65540227	0.393126	0.00821044	0.7117	-0.100666	0.46606	0.668694	ENSG00000254081
CRD_7487	chr8	65549811	65599788	0.00113022	-0.0470702	0.243756	-0.158661	0.173139	0.398909	ENSG00000272010,ENSG00000254081,ENSG00000272010,ENSG00000254081,ENSG00000272010,ENSG00000254081,ENSG00000254081,ENSG00000254081,ENSG00000254081,ENSG00000254081
CRD_7488	chr8	65981256	66044621	0.792546	-0.0134959	0.906786
CRD_7489	chr8	66045034	66074335	0.351016	0.0177704	0.688109
CRD_7490	chr8	66265916	66301869	0.292016	-0.0692279	0.654381
CRD_7491	chr8	66307940	66384527	0.446099	-0.0555585	0.741474
CRD_7492	chr8	66493221	66523314	0.054195	-0.11832	0.451504	-0.000828399	0.978983	0.988128	ENSG00000185697,ENSG00000185697,ENSG00000169085,ENSG00000169085,ENSG00000169085,ENSG00000169085,ENSG00000169085,ENSG00000169085,ENSG00000185697,ENSG00000169085
CRD_7493	chr8	66531454	66564644	0.000469211	-0.0809617	0.200456
CRD_7494	chr8	66565338	66583334	0.0675494	0.082446	0.463454	0.00355286	0.933913	0.962016	ENSG00000185697,ENSG00000185697
CRD_7495	chr8	66784465	66861576	0.127254	0.0437736	0.526893	0.00551039	0.866946	0.924743	ENSG00000104205,ENSG00000104205
CRD_7496	chr8	67098918	67164081	0.107002	0.0180222	0.511255	0.0360031	0.412638	0.635749	ENSG00000121022,ENSG00000250869,ENSG00000250869,ENSG00000250869,ENSG00000250869,ENSG00000252637
CRD_7497	chr8	67190660	67242306	0.00262495	0.0785085	0.305953	0.0210823	0.20813	0.440686	ENSG00000066777,ENSG00000066777
CRD_7498	chr8	67307303	67315037	0.638291	0.0233523	0.836751	0.0210823	0.20813	0.440686	ENSG00000066777
CRD_7499	chr8	67315336	67332576	0.0910289	0.0437771	0.494606
CRD_7500	chr8	67360877	67416338	0.152434	-0.00905531	0.551122
CRD_7501	chr8	67417945	67430023	0.750784	0.027988	0.887119
CRD_7502	chr8	67446846	67473412	0.625026	0.00188859	0.829843
CRD_7503	chr8	67828427	67848891	0.514679	0.000872528	0.778166
CRD_7504	chr8	68048329	68066729	0.77177	-0.00578527	0.897717
CRD_7505	chr8	68077047	68097309	0.195714	0.00167114	0.587882
CRD_7506	chr8	68097695	68128260	0.396287	-0.032923	0.712535
CRD_7507	chr8	68131698	68155856	0.889611	0.0159576	0.950297	-0.0180566	0.597902	0.760849	ENSG00000046889
CRD_7508	chr8	68171246	68183805	0.328544	0.00385489	0.674403
CRD_7509	chr8	68371174	68402864	0.758462	-0.00530348	0.891507
CRD_7510	chr8	68409439	68435866	0.372652	0.0197049	0.698933
CRD_7511	chr8	68439176	68468630	0.0112602	0.0196334	0.355673	-0.0991685	0.0948065	0.28509	ENSG00000165084,ENSG00000165084
CRD_7512	chr8	68469466	68516283	0.0166453	0.0260589	0.385489
CRD_7513	chr8	68634773	68693577	0.897889	0.00152696	0.954999
CRD_7514	chr8	68707588	68730594	0.97662	0.0407266	0.990164
CRD_7515	chr8	68731258	68742630	0.199509	-0.0323913	0.591137
CRD_7516	chr8	68749810	68771598	0.109834	-0.00746773	0.513359
CRD_7517	chr8	68777541	68782482	0.994424	-0.0233101	0.997617
CRD_7518	chr8	68784450	68812077	0.714629	0.00276416	0.869158
CRD_7519	chr8	68822153	68875215	0.42896	0.0195386	0.731121
CRD_7520	chr8	68883704	68901053	0.66434	-0.04005	0.846745
CRD_7521	chr8	68909969	68960916	0.866256	-0.0297228	0.940194
CRD_7522	chr8	69045295	69059874	0.655967	-0.0373493	0.843291
CRD_7523	chr8	69062419	69075793	0.979989	-0.0105598	0.99138
CRD_7524	chr8	69076286	69114254	0.191143	-0.0832708	0.583614
CRD_7525	chr8	69229767	69251354	0.367432	-0.00551109	0.696788
CRD_7526	chr8	69694423	69726293	0.14332	0.0903981	0.541843
CRD_7527	chr8	69727480	69748463	0.349126	0.00318223	0.687418
CRD_7528	chr8	69932823	69957957	0.128182	-0.0783744	0.527067
CRD_7529	chr8	70107344	70139436	0.687601	0.00881727	0.856432	0.0248207	0.176651	0.402326	ENSG00000140396,ENSG00000140396,ENSG00000140396
CRD_7530	chr8	70143457	70206104	0.653317	-0.0236685	0.841958	0.0248207	0.176651	0.402326	ENSG00000140396,ENSG00000140396
CRD_7531	chr8	70213543	70265360	0.807294	-0.0121189	0.91377	0.0248207	0.176651	0.402326	ENSG00000140396,ENSG00000140396
CRD_7532	chr8	70350084	70364186	0.0514539	0.134668	0.449143
CRD_7533	chr8	70366898	70427189	0.0265922	0.0716653	0.407685	0.0248207	0.176651	0.402326	ENSG00000140396,ENSG00000140396
CRD_7534	chr8	70427244	70446013	0.974126	0.0334899	0.989176
CRD_7535	chr8	70607176	70651263	0.387365	0.0374352	0.70864	0.039227	0.527334	0.709863	ENSG00000067167,ENSG00000067167,ENSG00000246366
CRD_7536	chr8	70668389	70689521	0.744637	-0.000345216	0.883951	0.0512159	0.413653	0.635924	ENSG00000147592,ENSG00000147592,ENSG00000147592,ENSG00000221947,ENSG00000221947
CRD_7537	chr8	70708685	70746840	0.203645	-0.0215053	0.594701
CRD_7538	chr8	70749909	70764096	0.726238	-0.0319772	0.875216
CRD_7539	chr8	70772024	70828000	0.622355	0.0248831	0.828897
CRD_7540	chr8	70906792	70920679	0.671698	-0.0113522	0.849639
CRD_7541	chr8	71150935	71182664	0.0790756	-0.00883468	0.478005
CRD_7542	chr8	71216516	71241988	0.866542	-0.00562707	0.940272
CRD_7543	chr8	71255080	71278659	0.968395	-0.0179343	0.986434	-0.090025	0.177766	0.402326	ENSG00000104313
CRD_7544	chr8	71370110	71383992	0.894283	0.0134705	0.953059
CRD_7545	chr8	71518018	71550408	0.943884	-0.0263354	0.975347	-0.090025	0.177766	0.402326	ENSG00000104313
CRD_7546	chr8	71704677	71732552	0.585853	-0.0262985	0.811345
CRD_7547	chr8	71842277	71854775	0.537281	-0.00459194	0.789464	-0.111887	0.254713	0.489804	ENSG00000178860,ENSG00000178860
CRD_7548	chr8	71858095	71893035	0.993721	-0.00982251	0.997598	-0.0120311	0.434371	0.649344	ENSG00000178860,ENSG00000178860,ENSG00000235531
CRD_7549	chr8	72173814	72228781	0.0133372	-0.0116021	0.366405
CRD_7550	chr8	72239862	72280071	0.716642	-0.0173835	0.869717	-0.0242953	0.836885	0.908979	ENSG00000250979
CRD_7551	chr8	72288834	72320159	0.179876	-0.00580249	0.57549
CRD_7552	chr8	72487392	72528345	0.0819845	0.0130263	0.48208
CRD_7553	chr8	72536344	72562342	0.00841772	0.0853046	0.348222	-0.0392095	0.313057	0.544383	ENSG00000182674,ENSG00000182674
CRD_7554	chr8	72563636	72592289	0.537953	-0.057473	0.789636	0.0473444	0.262861	0.497022	ENSG00000253226,ENSG00000182674,ENSG00000182674
CRD_7555	chr8	72607384	72626408	0.542874	-0.0703983	0.791117	0.133898	0.141432	0.356487	ENSG00000253226,ENSG00000253226
CRD_7556	chr8	72637388	72647333	0.236702	-0.0222534	0.6223	0.133898	0.141432	0.356487	ENSG00000253226,ENSG00000253226
CRD_7557	chr8	72673819	72709475	0.769915	0.0270317	0.896513
CRD_7558	chr8	73257567	73269841	0.288476	-0.0613192	0.653112
CRD_7559	chr8	73270126	73332438	0.318712	0.0375474	0.670015	-0.03598	0.715191	0.839355	ENSG00000121039,ENSG00000121039,ENSG00000147604
CRD_7560	chr8	73336645	73360416	0.44304	0.0255434	0.739806
CRD_7561	chr8	73627781	73640650	0.0597919	0.112863	0.456142
CRD_7562	chr8	73647685	73718626	0.855346	0.0263042	0.935774
CRD_7563	chr8	73745818	73767755	0.809169	-0.0385877	0.914841	0.0451751	0.0421742	0.187554	ENSG00000040341
CRD_7564	chr8	73783359	73841668	0.0422412	0.130026	0.435969	0.0778765	0.00735214	0.0852153	ENSG00000272469,ENSG00000104343
CRD_7565	chr8	73851357	73945247	0.248515	0.0909986	0.628588	0.0778765	0.00735214	0.0852153	ENSG00000104343,ENSG00000104343
CRD_7566	chr8	74273792	74288486	0.548503	-0.0137236	0.793753
CRD_7567	chr8	74301158	74382273	0.137599	0.0315778	0.535862	0.0219966	0.0901865	0.27802	ENSG00000104381,ENSG00000104381,ENSG00000253596,ENSG00000104381,ENSG00000207417,ENSG00000104369,ENSG00000207417,ENSG00000104381
CRD_7568	chr8	74465226	74499732	0.552875	-0.0239676	0.79556
CRD_7569	chr8	74501985	74513260	0.70257	-0.00418855	0.86239
CRD_7570	chr8	74630495	74650093	0.127353	-0.0307299	0.526893
CRD_7571	chr8	74650759	74689571	0.201074	0.0474206	0.592238
CRD_7572	chr8	74695181	74714354	0.0780249	-0.0149492	0.478005	0.272634	0.0162886	0.120335	ENSG00000254349
CRD_7573	chr8	74721877	74770569	0.0566291	0.00290556	0.454323
CRD_7574	chr8	74793964	74824697	0.539712	-0.0184262	0.790454	0.00347218	0.975793	0.987081	ENSG00000137558,ENSG00000253777,ENSG00000137558,ENSG00000137558
CRD_7575	chr8	75032017	75064437	0.630002	0.00953383	0.832354
CRD_7576	chr8	75068054	75109317	0.612668	0.0276215	0.82374
CRD_7577	chr8	75425842	75455509	0.589625	-0.00851127	0.813278
CRD_7578	chr8	75464584	75471396	0.315929	-0.00625069	0.668858
CRD_7579	chr8	75481222	75510762	0.175752	-0.055778	0.573325
CRD_7580	chr8	75522180	75532491	0.958558	-0.000840562	0.982037
CRD_7581	chr8	75532545	75535693	0.298358	-0.0936677	0.659689
CRD_7582	chr8	75615140	75668711	0.00849909	-0.103331	0.348222
CRD_7583	chr8	75987115	76018887	0.950207	-0.00119043	0.978502
CRD_7584	chr8	76019341	76029183	0.994391	0.0154568	0.997617
CRD_7585	chr8	76035528	76067447	0.271793	0.068449	0.643762
CRD_7586	chr8	76226467	76287971	0.896439	-0.00656771	0.954159
CRD_7587	chr8	76293110	76319703	0.172771	-0.0171432	0.569333
CRD_7588	chr8	76334411	76415765	0.298965	0.0164036	0.660346	-0.162629	0.0581759	0.219436	ENSG00000270866,ENSG00000254300,ENSG00000270866
CRD_7589	chr8	76697090	76746915	0.400553	0.0212776	0.71532
CRD_7590	chr8	76752808	76804515	0.313455	-0.00759348	0.667189	-0.0300868	0.390881	0.616696	ENSG00000091656,ENSG00000091656
CRD_7591	chr8	76819462	76875601	0.373874	-0.00389952	0.699914	-0.0300868	0.390881	0.616696	ENSG00000091656
CRD_7592	chr8	77299458	77327975	0.229948	0.0577683	0.616533
CRD_7593	chr8	77328753	77349786	0.230104	0.0162426	0.616571
CRD_7594	chr8	77356290	77391647	0.419307	-0.0375928	0.725922
CRD_7595	chr8	77407336	77448366	0.996926	0.006953	0.998619
CRD_7596	chr8	77448423	77489443	0.550173	-0.0126853	0.794578
CRD_7597	chr8	77920545	77965562	0.505605	0.00214039	0.774729
CRD_7598	chr8	77970133	77992719	0.634063	0.0179392	0.834773
CRD_7599	chr8	78001110	78020513	0.424944	0.00704787	0.729733
CRD_7600	chr8	78167037	78248257	0.485852	-0.0178051	0.764335
CRD_7601	chr8	78364694	78420510	0.72513	-0.0230036	0.87457
CRD_7602	chr8	78442221	78506271	0.624269	0.021803	0.829677
CRD_7603	chr8	78507642	78582551	0.0755003	-0.0477062	0.473943	-0.0238903	0.664158	0.806042	ENSG00000171033,ENSG00000254266,ENSG00000254266,ENSG00000254266,ENSG00000171033,ENSG00000171033,ENSG00000171033,ENSG00000254266,ENSG00000254266,ENSG00000254266
CRD_7604	chr8	78590866	78635026	0.131819	-0.000847295	0.531453	0.00802742	0.644818	0.792374	ENSG00000260398,ENSG00000260398,ENSG00000171033,ENSG00000254266,ENSG00000260398
CRD_7605	chr8	78640449	78660652	0.283222	-0.0250893	0.650001
CRD_7606	chr8	78665368	78689175	0.890997	0.0324911	0.951181	0.00970399	0.807306	0.891064	ENSG00000104427
CRD_7607	chr8	78689659	78695370	0.0928957	0.0235024	0.494728
CRD_7608	chr8	78697070	78714789	0.576424	0.0321808	0.807196	0.00970399	0.807306	0.891064	ENSG00000104427,ENSG00000104427,ENSG00000104427
CRD_7609	chr8	78717727	78741579	0.245673	-0.00779331	0.628402	0.0147854	0.849025	0.916481	ENSG00000104432,ENSG00000104432
CRD_7610	chr8	78912966	78954736	0.443752	0.0224269	0.740272
CRD_7611	chr8	79103924	79118905	0.570145	-0.00962117	0.804298
CRD_7612	chr8	79135577	79147859	0.00608789	-0.0653555	0.322587
CRD_7613	chr8	79333291	79379306	0.882087	-0.0130823	0.94647
CRD_7614	chr8	79380971	79397192	0.0493743	-0.0641089	0.448246
CRD_7615	chr8	79443229	79490964	0.155993	0.0162062	0.55591
CRD_7616	chr8	79623588	79641054	0.142428	0.0194421	0.541473
CRD_7617	chr8	79641743	79668581	0.833991	0.00435337	0.926122
CRD_7618	chr8	79783269	79821323	0.0285229	-0.0540353	0.41137
CRD_7619	chr8	79922452	79930983	0.28416	-0.0647925	0.650385
CRD_7620	chr8	79943792	79961911	0.564086	0.0497698	0.800459
CRD_7621	chr8	79978133	80030659	0.737193	-0.0304966	0.880105	-0.0877786	0.00899953	0.0941138	ENSG00000147586,ENSG00000147586,ENSG00000147586
CRD_7622	chr8	80052443	80064805	0.440311	0.0363795	0.738316	-0.00409253	0.864938	0.923269	ENSG00000076554,ENSG00000076554,ENSG00000076554,ENSG00000076554
CRD_7623	chr8	80068158	80116751	0.922736	0.0286182	0.96672	-0.00409253	0.864938	0.923269	ENSG00000076554
CRD_7624	chr8	80122082	80139598	0.258076	-0.0153799	0.632351
CRD_7625	chr8	80152991	80182848	0.304013	-0.0361526	0.663068	-0.00409253	0.864938	0.923269	ENSG00000076554,ENSG00000076554,ENSG00000076554
CRD_7626	chr8	80193397	80203528	0.885861	0.0253728	0.948067
CRD_7627	chr8	80206876	80286003	0.323449	-0.0342529	0.672347	-0.00409253	0.864938	0.923269	ENSG00000265588,ENSG00000076554,ENSG00000076554
CRD_7628	chr8	80305016	80322480	0.314665	-0.0535556	0.667918
CRD_7629	chr8	80331134	80428792	0.0389099	-0.122931	0.428448
CRD_7630	chr8	80536864	80542843	0.717333	-0.0111331	0.869846	-0.106264	0.0982959	0.291717	ENSG00000260317,ENSG00000254162,ENSG00000254162,ENSG00000254162,ENSG00000260317
CRD_7631	chr8	80719629	80754358	0.237792	-0.0905084	0.623214	-0.0208335	0.790765	0.881489	ENSG00000253516,ENSG00000164684
CRD_7632	chr8	80761902	80832566	0.236477	-0.0129873	0.6223	-0.0208335	0.790765	0.881489	ENSG00000164684,ENSG00000253516,ENSG00000253516,ENSG00000243951,ENSG00000253516,ENSG00000253516
CRD_7633	chr8	80973227	80979138	0.398863	0.0791378	0.714566	0.0562746	0.0377893	0.179065	ENSG00000076641,ENSG00000076641
CRD_7634	chr8	81148271	81163577	0.105451	-0.0677394	0.51055
CRD_7635	chr8	81164722	81217368	0.123364	-0.0423208	0.52415
CRD_7636	chr8	81240330	81302496	0.122247	-0.0511813	0.523079	-0.113526	0.00553804	0.0731484	ENSG00000164687,ENSG00000272425,ENSG00000253677
CRD_7637	chr8	81312172	81347140	0.24563	-0.0459612	0.628402
CRD_7638	chr8	81355521	81424669	0.364288	-0.0642906	0.695168
CRD_7639	chr8	81530341	81551930	0.300555	-0.0287486	0.661442
CRD_7640	chr8	81555175	81591409	0.00280815	-0.171722	0.305953
CRD_7641	chr8	81789999	81811069	0.564603	-0.00892561	0.800778
CRD_7642	chr8	81822477	81876247	0.0812717	-0.0166002	0.481476	0.0429204	0.310639	0.542752	ENSG00000104497,ENSG00000104497,ENSG00000104497
CRD_7643	chr8	81876753	81913831	0.228357	0.00280376	0.6143
CRD_7644	chr8	81921754	81999787	0.624853	0.0315851	0.829842
CRD_7645	chr8	82006257	82062350	0.0653277	0.0185439	0.462241
CRD_7646	chr8	82263104	82277566	0.353452	-0.0643447	0.689442
CRD_7647	chr8	82282384	82310557	0.250356	0.0579757	0.628856
CRD_7648	chr8	82444203	82462693	0.826231	0.0140892	0.92279
CRD_7649	chr8	82469391	82480998	0.274405	-0.0433851	0.645978
CRD_7650	chr8	83082587	83122893	0.876308	-0.0299853	0.944125
CRD_7651	chr8	83123099	83134725	0.384257	0.01407	0.706737
CRD_7652	chr8	83164480	83183364	0.817051	-0.0378363	0.918491
CRD_7653	chr8	83183633	83198094	0.546869	-0.0624651	0.79273
CRD_7654	chr8	83199147	83253427	0.799482	-0.0149772	0.910431
CRD_7655	chr8	83254677	83287185	0.235739	-0.0219194	0.621799
CRD_7656	chr8	83288097	83329351	0.271804	-0.0269363	0.643762
CRD_7657	chr8	83338268	83399886	0.323057	-0.0743077	0.672347
CRD_7658	chr8	83407955	83442997	0.732947	-0.0285091	0.877495
CRD_7659	chr8	83444405	83468761	0.316224	0.00684049	0.669096
CRD_7660	chr8	83647147	83698001	0.0598452	-0.0195271	0.456142
CRD_7661	chr8	83698466	83706304	0.872461	0.0113251	0.942432
CRD_7662	chr8	84065577	84083696	0.973944	0.0116404	0.989064
CRD_7663	chr8	84086180	84144303	0.982211	-0.0072692	0.99252
CRD_7664	chr8	84182066	84203316	0.692504	-0.0255998	0.858315	0.0172205	0.506058	0.694334	ENSG00000184672,ENSG00000184672,ENSG00000184672,ENSG00000184672
CRD_7665	chr8	84604204	84733908	0.257005	-0.0164368	0.632204	0.102108	0.00922768	0.0943475	ENSG00000253137,ENSG00000253137,ENSG00000253137,ENSG00000184672
CRD_7666	chr8	84734543	84762945	0.513092	0.0186906	0.77795	0.186995	0.00462453	0.0651092	ENSG00000253137
CRD_7667	chr8	84775619	84815280	0.761658	-0.0044006	0.892868
CRD_7668	chr8	84816363	84832559	0.591267	0.0110546	0.814183
CRD_7669	chr8	84836454	84864869	0.419209	0.0935042	0.725922
CRD_7670	chr8	84878580	84914093	0.434046	0.0276066	0.733793
CRD_7671	chr8	84924760	84950994	0.322546	-0.0015332	0.672184
CRD_7672	chr8	84955968	84959867	0.437731	-0.0134642	0.736348
CRD_7673	chr8	85201526	85214904	0.126859	0.0622584	0.5265	0.0143225	0.283224	0.517429	ENSG00000133740,ENSG00000133740,ENSG00000133740,ENSG00000133740,ENSG00000176731
CRD_7674	chr8	85219873	85244317	0.048849	-0.136168	0.448095	-0.0106047	0.608215	0.767832	ENSG00000176731,ENSG00000185015,ENSG00000185015,ENSG00000185015
CRD_7675	chr8	85398692	85430974	0.458613	-0.0118179	0.748542
CRD_7676	chr8	85577211	85616611	0.225616	-0.0561687	0.6117
CRD_7677	chr8	85633000	85641926	0.588238	-0.0638173	0.812556
CRD_7678	chr8	85650922	85774433	0.934281	-0.0096431	0.971076
CRD_7679	chr8	85829310	85837242	0.112503	-0.0841011	0.514816
CRD_7680	chr8	86014386	86039460	0.161602	-0.123014	0.561012
CRD_7681	chr8	86163086	86167010	0.237581	-0.104228	0.623151
CRD_7682	chr8	86182192	86261803	0.211117	-0.0507164	0.600162
CRD_7683	chr8	86451504	86515327	0.19708	0.029565	0.588913	-0.00615884	0.0408737	0.184653	ENSG00000176623,ENSG00000250569,ENSG00000123124,ENSG00000250569,ENSG00000250569,ENSG00000176623,ENSG00000176623,ENSG00000176623,ENSG00000250569,ENSG00000176623,ENSG00000176623,ENSG00000176623,ENSG00000176623,ENSG00000176623
CRD_7684	chr8	86536698	86596534	0.0833869	0.061502	0.482634	0.0401127	0.74935	0.857065	ENSG00000253292,ENSG00000170289,ENSG00000253292
CRD_7685	chr8	86601291	86647693	0.204374	-0.0704446	0.59514
CRD_7686	chr8	87104812	87163499	0.164318	-0.0596101	0.564075
CRD_7687	chr8	87163833	87192260	0.760546	-0.0477907	0.892329
CRD_7688	chr8	87193053	87250532	0.110762	-0.0182588	0.513568
CRD_7689	chr8	87382801	87418594	0.126136	-0.00187375	0.525864
CRD_7690	chr8	88146801	88199287	0.163303	0.0191117	0.563166
CRD_7691	chr8	88206120	88327406	0.381682	0.052449	0.704656	0.0442884	0.379755	0.604651	ENSG00000253553,ENSG00000253553,ENSG00000156103
CRD_7692	chr8	88850516	88861944	0.447492	-0.0413588	0.742164
CRD_7693	chr8	88864686	88887275	0.92733	0.0156656	0.968404
CRD_7694	chr8	89098271	89154871	0.380876	0.00943729	0.703775
CRD_7695	chr8	89162289	89196164	0.182254	0.0238803	0.578562
CRD_7696	chr8	89200054	89253586	0.105193	0.0201834	0.510281
CRD_7697	chr8	89258651	89275325	0.127424	-0.0175187	0.526893
CRD_7698	chr8	89275721	89302950	0.289789	-0.00708931	0.653526
CRD_7699	chr8	89507010	89525486	0.885069	0.00153545	0.94765
CRD_7700	chr8	89966988	90002482	0.419092	-0.010176	0.725922	-0.0372174	0.0486813	0.198914	ENSG00000104320,ENSG00000104325,ENSG00000104320,ENSG00000104325,ENSG00000104325
CRD_7701	chr8	90257656	90271296	0.867266	-0.0240112	0.940527
CRD_7702	chr8	90271751	90326219	0.0873208	0.0165799	0.490951
CRD_7703	chr8	90332340	90374462	0.178912	-0.0349267	0.575368
CRD_7704	chr8	90374778	90402224	0.673405	0.0453821	0.850582
CRD_7705	chr8	90629255	90653506	0.68693	0.00990936	0.856333	0.0458019	0.177046	0.402326	ENSG00000180694
CRD_7706	chr8	90785093	90804152	0.978689	0.0191174	0.9906	0.0445519	0.322747	0.553076	ENSG00000123119,ENSG00000180694,ENSG00000123119,ENSG00000180694,ENSG00000123119
CRD_7707	chr8	90809902	90860587	0.302124	-0.00187072	0.662338
CRD_7708	chr8	90862922	90878171	0.392921	0.0478775	0.711567
CRD_7709	chr8	90883261	90914480	0.177511	-0.0458665	0.574609	0.0134761	0.442652	0.654742	ENSG00000253250,ENSG00000123119,ENSG00000253250,ENSG00000180694
CRD_7710	chr8	90917157	90989029	0.08071	0.0308104	0.480294	0.0433019	0.177352	0.402326	ENSG00000123119,ENSG00000123119
CRD_7711	chr8	91188295	91220258	0.0258669	-0.0696898	0.407685	-0.0312392	0.89124	0.939761	ENSG00000266194,ENSG00000147606,ENSG00000147606
CRD_7712	chr8	91235978	91242514	0.101518	-0.0841616	0.505224
CRD_7713	chr8	91248845	91275955	0.363563	-0.00582361	0.695166	-0.0312392	0.89124	0.939761	ENSG00000147606,ENSG00000147606,ENSG00000147606
CRD_7714	chr8	91276399	91301526	0.482753	-0.0780572	0.76232
CRD_7715	chr8	91455261	91536249	0.00675673	-0.0869301	0.330328
CRD_7716	chr8	91543129	91596502	0.0254411	-0.0951996	0.407685
CRD_7717	chr8	91814360	91826366	0.757547	-0.00134166	0.890994
CRD_7718	chr8	91826784	91856946	0.772486	-0.0301286	0.898149
CRD_7719	chr8	92068269	92086980	0.173808	0.0956656	0.570773	0.0323656	0.351802	0.579577	ENSG00000079102
CRD_7720	chr8	92108140	92163071	0.355296	0.00447895	0.690084
CRD_7721	chr8	92169327	92175278	0.109816	-0.0273999	0.513359
CRD_7722	chr8	92181293	92211048	0.126529	-0.0450701	0.526262
CRD_7723	chr8	92212327	92238687	0.0308412	0.0096275	0.419277
CRD_7724	chr8	92246034	92328409	0.395919	-0.00873163	0.712338
CRD_7725	chr8	92340928	92389542	0.544751	-0.0276582	0.791974
CRD_7726	chr8	92515448	92575413	0.0435679	0.00804454	0.43939
CRD_7727	chr8	92577102	92607713	0.829047	-0.0417283	0.923658
CRD_7728	chr8	92607791	92649840	0.51777	-0.0487625	0.77922
CRD_7729	chr8	93670178	93717720	0.400308	0.05831	0.715214	0.0199828	0.575124	0.743922	ENSG00000188343,ENSG00000188343,ENSG00000271971
CRD_7730	chr8	93849057	93882926	0.60123	-0.0582804	0.81882	0.00609991	0.570384	0.739903	ENSG00000164951,ENSG00000164951,ENSG00000253854,ENSG00000164953,ENSG00000188343,ENSG00000254387,ENSG00000271971,ENSG00000246662,ENSG00000164951
CRD_7731	chr8	93898242	93955768	0.384865	-0.0215876	0.707185	0.027041	0.42855	0.644686	ENSG00000284288,ENSG00000164951,ENSG00000251234,ENSG00000240509
CRD_7732	chr8	93960910	93983345	0.046382	-0.0142708	0.44589	-0.0133755	0.554598	0.729405	ENSG00000275386,ENSG00000275386,ENSG00000188343
CRD_7733	chr8	93985694	94030775	0.315095	0.0238358	0.668389	0.037073	0.311612	0.543154	ENSG00000188343,ENSG00000183808,ENSG00000246662,ENSG00000164949,ENSG00000279331
CRD_7734	chr8	94035965	94069234	0.0821359	-0.0473776	0.48208
CRD_7735	chr8	94079747	94094560	0.0851686	-0.0886448	0.486123
CRD_7736	chr8	94101853	94165338	0.581594	-0.0455294	0.80984
CRD_7737	chr8	94183280	94259593	0.683112	-0.0554821	0.854944	0.147109	0.125736	0.335296	ENSG00000164949,ENSG00000249510,ENSG00000079112,ENSG00000164949
CRD_7738	chr8	94281541	94357397	0.697531	-0.0494856	0.860136
CRD_7739	chr8	94371877	94385957	0.427154	-0.0570246	0.730439	-0.0352433	0.54289	0.722545	ENSG00000197275,ENSG00000197275,ENSG00000197275,ENSG00000197275
CRD_7740	chr8	94553087	94613551	0.109425	-0.0614652	0.513015	0.0105707	0.575069	0.743922	ENSG00000164944,ENSG00000254190
CRD_7741	chr8	94661806	94707138	0.192026	-0.00254919	0.584675
CRD_7742	chr8	94724880	94760703	0.881274	0.00313874	0.946332	0.0115413	0.698963	0.830071	ENSG00000156162,ENSG00000156162
CRD_7743	chr8	94765671	94790588	0.0166364	0.0639812	0.385489	0.0115413	0.698963	0.830071	ENSG00000156162
CRD_7744	chr8	95147352	95200504	0.157002	-0.0750003	0.557321
CRD_7745	chr8	95219284	95226713	0.0380258	-0.14722	0.428448	0.0664457	0.0588153	0.219885	ENSG00000156172,ENSG00000175895,ENSG00000156172,ENSG00000156172
CRD_7746	chr8	95505483	95516389	0.519673	0.0201552	0.78028
CRD_7747	chr8	95521959	95604508	0.184525	-0.0936646	0.579132
CRD_7748	chr8	95607896	95626837	0.307578	-0.000774846	0.665726
CRD_7749	chr8	95627886	95662646	0.0570626	-0.0304306	0.454548
CRD_7750	chr8	95671887	95691035	0.557177	-0.0184192	0.796775
CRD_7751	chr8	95691460	95748751	0.611033	-0.0770903	0.822837
CRD_7752	chr8	95925877	95947670	0.192336	-0.0728686	0.584705
CRD_7753	chr8	95952994	95993783	0.107852	-0.0740813	0.512098
CRD_7754	chr8	95995617	96066675	0.02787	-0.101772	0.41137
CRD_7755	chr8	96066925	96106626	0.654134	-0.0409364	0.842535
CRD_7756	chr8	96112520	96128160	0.0272457	-0.0977678	0.410119
CRD_7757	chr8	96687676	96720049	0.183631	-0.0164418	0.578562
CRD_7758	chr8	96728453	96736271	0.236533	-0.0338912	0.6223
CRD_7759	chr8	96737653	96753244	0.0672805	-0.100793	0.463454
CRD_7760	chr8	97083525	97100617	0.782625	0.0405103	0.902511
CRD_7761	chr8	97122262	97218120	0.508622	-0.0218871	0.77658
CRD_7762	chr8	97371871	97389765	0.164434	0.0144411	0.564252
CRD_7763	chr8	98034005	98117960	0.128191	0.0607928	0.527067	-0.0314954	0.0161305	0.120022	ENSG00000177459,ENSG00000177459,ENSG00000132561,ENSG00000156482,ENSG00000156482,ENSG00000156482,ENSG00000132541
CRD_7764	chr8	98131320	98189752	0.108352	0.0084039	0.512467	0.0482755	0.00372714	0.0619927	ENSG00000156486,ENSG00000104356,ENSG00000104361,ENSG00000104361,ENSG00000104356
CRD_7765	chr8	98212263	98251334	0.711448	-0.0158535	0.86739	0.0315339	0.525648	0.708861	ENSG00000104361
CRD_7766	chr8	98280996	98440158	0.979873	-0.0188983	0.99138	0.108155	0.00372714	0.0619927	ENSG00000104361,ENSG00000272321,ENSG00000104361,ENSG00000156486,ENSG00000104361,ENSG00000104361,ENSG00000104361,ENSG00000104361,ENSG00000104361,ENSG00000156486,ENSG00000156486,ENSG00000272321,ENSG00000156486,ENSG00000156486,ENSG00000272321,ENSG00000156486,ENSG00000156486,ENSG00000156486,ENSG00000156486,ENSG00000272321,ENSG00000272321,ENSG00000156486,ENSG00000272321
CRD_7767	chr8	98456628	98608372	0.379326	0.0378565	0.702264
CRD_7768	chr8	98666525	98781923	0.863615	0.038603	0.938587
CRD_7769	chr8	98796889	99013984	0.508796	0.00840963	0.77658	-0.0777904	0.0389976	0.182381	ENSG00000104375,ENSG00000104375,ENSG00000253948
CRD_7770	chr8	99088171	99221945	0.0435209	0.0874427	0.43939
CRD_7771	chr8	99223833	99251661	0.132827	0.0286725	0.532469	-0.00641502	0.928223	0.958166	ENSG00000236583,ENSG00000236583,ENSG00000236583
CRD_7772	chr8	99571739	99599047	0.0132939	0.173279	0.366405
CRD_7773	chr8	99936239	100019563	0.320761	0.0870888	0.671109
CRD_7774	chr8	100041701	100275247	0.363704	0.0541579	0.695166	-0.014428	0.465342	0.668277	ENSG00000132554,ENSG00000104450,ENSG00000034677,ENSG00000104450,ENSG00000147669,ENSG00000034677,ENSG00000104450,ENSG00000156509,ENSG00000104450,ENSG00000132554,ENSG00000132554,ENSG00000034677
CRD_7775	chr8	100309111	100396281	0.846696	-0.0217404	0.931304	-0.0119979	0.720272	0.841619	ENSG00000034677,ENSG00000034677,ENSG00000253824,ENSG00000265599
CRD_7776	chr8	100409671	100511194	0.883396	0.00934658	0.946614	-0.0119979	0.720272	0.841619	ENSG00000253842,ENSG00000253842,ENSG00000253824,ENSG00000254364,ENSG00000253842,ENSG00000253824,ENSG00000034677,ENSG00000254364
CRD_7777	chr8	100513765	100835773	0.330081	0.0390449	0.675161	0.114799	0.0514203	0.20534	ENSG00000202001,ENSG00000174226,ENSG00000186106,ENSG00000070756,ENSG00000070756
CRD_7778	chr8	100901451	100915335	0.0225624	0.0613824	0.402281	0.0595394	0.487128	0.681771	ENSG00000260368,ENSG00000260368,ENSG00000260368
CRD_7779	chr8	100950270	101072073	0.0703678	0.0716672	0.468126	-0.0622707	0.0628785	0.227413	ENSG00000164924,ENSG00000164924,ENSG00000164924
CRD_7780	chr8	101079230	101113862	0.0357206	0.0629122	0.424984	-0.0622707	0.0628785	0.227413	ENSG00000164924
CRD_7781	chr8	101117311	101205244	0.488089	0.0667463	0.765546	0.0426029	0.00965445	0.0955153	ENSG00000261087,ENSG00000261087,ENSG00000253395,ENSG00000164924,ENSG00000120963,ENSG00000260368
CRD_7782	chr8	101205338	101244249	0.740286	0.0502279	0.88165	0.0324961	0.227255	0.45884	ENSG00000120963
CRD_7783	chr8	101245215	101333178	0.962613	0.0152661	0.98327
CRD_7784	chr8	101393128	101642520	0.862366	-0.00228246	0.938273
CRD_7785	chr8	101657912	101980040	0.853773	0.0404847	0.93555	-0.0229798	0.190243	0.420058	ENSG00000104490,ENSG00000253629,ENSG00000253629,ENSG00000282989,ENSG00000282989,ENSG00000282989
CRD_7786	chr8	101980677	102053663	0.946076	0.0275819	0.976354
CRD_7787	chr8	102102382	102583787	0.386272	0.0355452	0.707883	-0.0112382	0.245244	0.478145	ENSG00000048392,ENSG00000104517,ENSG00000104517,ENSG00000104490,ENSG00000104490,ENSG00000104490,ENSG00000104490,ENSG00000253633,ENSG00000104517,ENSG00000246263,ENSG00000048392,ENSG00000104517
CRD_7788	chr8	102585272	102865033	0.247647	0.045336	0.628402	-0.0468666	0.515169	0.701242	ENSG00000155090,ENSG00000155090,ENSG00000155096,ENSG00000155090,ENSG00000253669,ENSG00000155090,ENSG00000155090,ENSG00000253669,ENSG00000283959,ENSG00000253669
CRD_7789	chr8	102880904	102920231	0.0309239	0.188808	0.419277	-0.200457	0.000690672	0.0336089	ENSG00000253320
CRD_7790	chr8	102920291	103105723	0.438439	0.0346111	0.736803	-0.0245791	0.861876	0.923197	ENSG00000155097,ENSG00000155097,ENSG00000155097,ENSG00000155097,ENSG00000164933,ENSG00000164929,ENSG00000254281,ENSG00000155097,ENSG00000176406,ENSG00000253477
CRD_7791	chr8	103134390	103373574	0.24986	0.0557562	0.628719	-0.0054647	0.695097	0.82648	ENSG00000164929,ENSG00000164929,ENSG00000265657,ENSG00000164929,ENSG00000164932,ENSG00000247081,ENSG00000253851,ENSG00000164932,ENSG00000247081,ENSG00000265657
CRD_7792	chr8	103498483	103764153	0.109234	0.0525822	0.512835	-0.0379543	0.756065	0.860401	ENSG00000253477,ENSG00000176406
CRD_7793	chr8	104492217	104589944	0.407282	0.0260235	0.718147	0.0362935	0.164438	0.386203	ENSG00000147650,ENSG00000147650,ENSG00000147650
CRD_7794	chr8	104642993	104686810	0.465272	0.0134236	0.752654
CRD_7795	chr8	104725552	104750758	0.234416	0.00638755	0.620148	0.0274102	0.301836	0.533639	ENSG00000169946,ENSG00000147650
CRD_7796	chr8	105022858	105089772	0.977132	0.0106457	0.990243
CRD_7797	chr8	105090136	105129449	0.528168	0.0271796	0.784986
CRD_7798	chr8	105133916	105434968	0.0766791	0.0519327	0.475512	0.018527	0.581818	0.749288	ENSG00000169946,ENSG00000243171,ENSG00000169946
CRD_7799	chr8	106052910	106083950	0.538628	0.031781	0.79
CRD_7800	chr8	106108126	106148890	0.31254	-0.0573615	0.666997
CRD_7801	chr8	106400053	106426170	0.114599	0.0677176	0.515376
CRD_7802	chr8	106440127	106501547	0.0282998	0.110827	0.41137	-0.0101783	0.72552	0.844576	ENSG00000164830
CRD_7803	chr8	106507190	106546449	0.114666	0.118733	0.515376
CRD_7804	chr8	106546504	106589647	0.241906	0.0971753	0.625633	-0.0101783	0.72552	0.844576	ENSG00000164830,ENSG00000164830
CRD_7805	chr8	106606981	106657677	0.254139	0.0702012	0.630161	0.0416689	0.477082	0.675556	ENSG00000164830,ENSG00000253676,ENSG00000253582
CRD_7806	chr8	106658199	106770625	0.124058	0.067193	0.52415	0.0260117	0.621862	0.776734	ENSG00000253676,ENSG00000164830,ENSG00000174429,ENSG00000174429,ENSG00000164830,ENSG00000253676,ENSG00000253676,ENSG00000174429,ENSG00000164830
CRD_7807	chr8	106772666	106811689	0.516423	-0.00598925	0.779079	0.0441067	0.477082	0.675556	ENSG00000253676,ENSG00000174429
CRD_7808	chr8	106833123	106899519	0.119647	0.0143794	0.519269
CRD_7809	chr8	107121010	107173105	0.774452	-0.0264886	0.898848
CRD_7810	chr8	107204054	107212018	0.0358692	0.0403121	0.425288
CRD_7811	chr8	107314413	107338710	0.159193	-0.000743994	0.558002	0.09056	0.312294	0.544023	ENSG00000154188,ENSG00000154188
CRD_7812	chr8	107340020	107392188	0.784674	-0.00176629	0.902741
CRD_7813	chr8	107563470	107617875	0.815669	-0.0142835	0.917628
CRD_7814	chr8	107774204	107793638	0.497745	-0.0298303	0.769811
CRD_7815	chr8	108043535	108084008	0.69133	-0.0185248	0.858028	0.145099	0.00449139	0.0649645	ENSG00000147655,ENSG00000147655,ENSG00000147655,ENSG00000147655
CRD_7816	chr8	108225264	108232487	0.0639157	0.0806959	0.459649	0.0197313	0.543994	0.722845	ENSG00000253754,ENSG00000104408,ENSG00000104408,ENSG00000104408
CRD_7817	chr8	108248118	108293815	0.0185034	0.0144043	0.389769	0.0197313	0.543994	0.722845	ENSG00000104408
CRD_7818	chr8	108506590	108517307	0.514128	0.0674402	0.77795
CRD_7819	chr8	108522889	108550237	0.105582	0.0851531	0.510735
CRD_7820	chr8	108557204	108576287	0.809999	0.000425088	0.915048
CRD_7821	chr8	108881563	108918955	0.922487	0.0497135	0.966533
CRD_7822	chr8	108938211	108978790	0.0875205	-0.041508	0.490969
CRD_7823	chr8	109140390	109147635	0.241456	0.0872089	0.624943
CRD_7824	chr8	109210389	109242502	0.528745	0.0343776	0.785065
CRD_7825	chr8	109377429	109459970	0.210155	-0.0217903	0.599649
CRD_7826	chr8	109581825	109648945	0.492731	-0.0111473	0.76775	0.0524452	0.167358	0.390568	ENSG00000248050,ENSG00000147642,ENSG00000147642,ENSG00000147642,ENSG00000248050,ENSG00000147642,ENSG00000147642,ENSG00000147642,ENSG00000147642,ENSG00000147642,ENSG00000147642,ENSG00000147642
CRD_7827	chr8	109657342	109692336	0.95898	-0.0102278	0.982094	0.0337726	0.11609	0.319112	ENSG00000147642,ENSG00000147642,ENSG00000147642,ENSG00000147642
CRD_7828	chr8	109692410	109795463	0.0102161	-0.055485	0.354986	0.0337726	0.11609	0.319112	ENSG00000255099,ENSG00000147642,ENSG00000147642
CRD_7829	chr8	109807507	109852591	0.291657	0.0257692	0.65429
CRD_7830	chr8	110185272	110209660	0.473675	0.0670668	0.75673
CRD_7831	chr8	110210155	110272786	0.128105	0.012656	0.527067
CRD_7832	chr8	110563733	110585998	0.0146219	0.0580018	0.374864
CRD_7833	chr8	110594674	110623705	0.540046	-0.0348037	0.790454
CRD_7834	chr8	110623846	110634866	0.198513	0.128211	0.590614
CRD_7835	chr8	110737338	110826319	0.440961	-0.00624808	0.738771
CRD_7836	chr8	111323993	111351840	0.402347	0.0193201	0.716581
CRD_7837	chr8	111365977	111382265	0.782096	-0.0089823	0.902391
CRD_7838	chr8	111388161	111431235	0.820052	0.0113993	0.919532
CRD_7839	chr8	111432272	111444546	0.533597	-0.00361424	0.78718
CRD_7840	chr8	111546776	111608187	0.908382	0.0113861	0.959726
CRD_7841	chr8	111613457	111641639	0.8974	0.0276881	0.954776
CRD_7842	chr8	111782875	111793807	0.12907	-0.0526647	0.528455
CRD_7843	chr8	111797197	111862286	0.7245	0.00974785	0.874278
CRD_7844	chr8	111867520	111880641	0.243759	0.0662102	0.626991
CRD_7845	chr8	111975755	112002497	0.794456	0.027575	0.907428
CRD_7846	chr8	112193705	112214205	0.109738	0.100477	0.513359
CRD_7847	chr8	112217935	112236389	0.358018	-0.0444233	0.691212
CRD_7848	chr8	112401684	112446853	0.223363	0.00825715	0.608891
CRD_7849	chr8	112452175	112504704	0.280588	-0.0027816	0.64996
CRD_7850	chr8	112507478	112572480	0.416906	0.10274	0.724577
CRD_7851	chr8	112611467	112666616	0.197791	0.0818166	0.590269
CRD_7852	chr8	112738243	112819430	0.313797	0.0356562	0.667379
CRD_7853	chr8	113049743	113172052	0.661229	0.0579823	0.845461	-0.0187974	0.472089	0.673367	ENSG00000164796
CRD_7854	chr8	113179649	113193962	0.144202	0.148541	0.54223
CRD_7855	chr8	113432629	113438622	0.339766	-0.0173543	0.681381	-0.0187974	0.472089	0.673367	ENSG00000164796,ENSG00000164796,ENSG00000164796,ENSG00000164796,ENSG00000164796,ENSG00000164796,ENSG00000164796
CRD_7856	chr8	113622734	113663039	0.163545	-0.0394558	0.56342
CRD_7857	chr8	114062655	114119054	0.596772	0.00923525	0.817154
CRD_7858	chr8	114122692	114132175	0.526195	-0.0324769	0.783602
CRD_7859	chr8	114589548	114619310	0.471519	0.0470008	0.755824
CRD_7860	chr8	114638035	114680993	0.534565	-0.00508152	0.787651
CRD_7861	chr8	114823465	114831540	0.291238	0.046777	0.6541
CRD_7862	chr8	114920158	114942357	0.562841	-0.0598238	0.800271
CRD_7863	chr8	114944623	114960559	0.0850286	-0.0272054	0.486123
CRD_7864	chr8	115162172	115207717	0.812115	-0.0464611	0.915966
CRD_7865	chr8	115628940	115678937	0.496582	0.000328408	0.769266	0.00470344	0.346189	0.574186	ENSG00000104447,ENSG00000104447,ENSG00000104447,ENSG00000104447,ENSG00000147679,ENSG00000164754,ENSG00000147677
CRD_7866	chr8	115833926	115887599	0.482052	0.0274085	0.761866
CRD_7867	chr8	116136520	116143377	0.0038487	-0.0664394	0.318882
CRD_7868	chr8	116153044	116206857	0.257705	-0.0501242	0.632344
CRD_7869	chr8	116216574	116231134	0.646781	-0.00470933	0.839687
CRD_7870	chr8	116234419	116291265	0.594705	-0.00568243	0.816263
CRD_7871	chr8	116601879	116677823	0.540732	0.0107255	0.790454	-0.020119	0.49894	0.690425	ENSG00000147677,ENSG00000147677
CRD_7872	chr8	116684637	116750208	0.252235	0.0751352	0.629367
CRD_7873	chr8	116788418	116845683	0.00632745	0.0114407	0.324186
CRD_7874	chr8	116874028	116938955	0.376426	0.00904633	0.701353	0.00261418	0.905057	0.947255	ENSG00000164754,ENSG00000205002
CRD_7875	chr8	116945872	116957258	0.124076	-0.0132534	0.52415
CRD_7876	chr8	117090846	117125723	0.352325	-0.0688665	0.688879
CRD_7877	chr8	117132170	117164178	0.604637	-0.00731397	0.820181
CRD_7878	chr8	117172005	117188271	0.170949	-0.100024	0.567966
CRD_7879	chr8	117565733	117650739	0.492883	0.00468689	0.76775
CRD_7880	chr8	117653544	117705170	0.871134	0.0162724	0.942264
CRD_7881	chr8	117720455	117732033	0.0594865	-0.0412873	0.456142
CRD_7882	chr8	117738854	117860865	0.827735	0.0155919	0.923224
CRD_7883	chr8	117875739	117892916	0.365039	0.0470991	0.695303
CRD_7884	chr8	117893445	117938188	0.989776	0.00759913	0.995985
CRD_7885	chr8	117969288	117992975	0.0449082	0.0289415	0.441802
CRD_7886	chr8	117993092	118043832	0.191053	0.0646931	0.583532
CRD_7887	chr8	118290805	118331220	0.249617	0.127301	0.628604	0.137243	0.0290807	0.15552	ENSG00000225885
CRD_7888	chr8	118332200	118356064	0.800758	0.024883	0.911382
CRD_7889	chr8	118372916	118440147	0.0322048	0.110696	0.422957	0.0674645	0.00213665	0.0495299	ENSG00000177570,ENSG00000177570
CRD_7890	chr8	118449856	118473950	0.909676	0.015526	0.960397	0.0674645	0.00213665	0.0495299	ENSG00000177570
CRD_7891	chr8	118517617	118622819	0.008406	0.00996219	0.348222	0.0674645	0.00213665	0.0495299	ENSG00000281641,ENSG00000177570,ENSG00000177570
CRD_7892	chr8	118641598	118665127	0.00978992	0.0243665	0.354209
CRD_7893	chr8	118787194	118812189	0.205957	-0.0363233	0.597135
CRD_7894	chr8	119204172	119210787	0.828164	-0.0631946	0.923251	-0.0125619	0.737838	0.849509	ENSG00000147676,ENSG00000147676,ENSG00000147676,ENSG00000147676
CRD_7895	chr8	119325350	119365629	0.19366	0.0583758	0.586126
CRD_7896	chr8	119555289	119589257	0.852671	-0.00837446	0.934795	-0.0696332	0.249929	0.483437	ENSG00000136960,ENSG00000136960
CRD_7897	chr8	119696207	119768066	0.419326	0.0349569	0.725922	0.0218975	0.295214	0.527212	ENSG00000064313,ENSG00000064313,ENSG00000064313
CRD_7898	chr8	119768841	119843246	0.855286	0.0223985	0.935774	0.0218975	0.295214	0.527212	ENSG00000064313,ENSG00000064313,ENSG00000064313,ENSG00000064313,ENSG00000064313
CRD_7899	chr8	119855362	119874881	0.0343468	-0.0991007	0.42362	0.0389771	0.700913	0.831213	ENSG00000244642,ENSG00000136982,ENSG00000155792,ENSG00000155792
CRD_7900	chr8	120333981	120347984	0.517504	-0.0523199	0.77922	-0.280685	0.0446488	0.192313	ENSG00000187955,ENSG00000187955,ENSG00000187955
CRD_7901	chr8	120475296	120524769	0.323901	0.0152047	0.672347	-0.0566965	0.241082	0.473923	ENSG00000172167
CRD_7902	chr8	120605708	120635967	0.07086	-0.119031	0.468837
CRD_7903	chr8	120654109	120667971	0.0078296	-0.0672211	0.345285
CRD_7904	chr8	120791662	120808941	0.344776	-0.0607502	0.684085	-0.0298682	0.549821	0.727331	ENSG00000172164
CRD_7905	chr8	120822004	120870349	0.291857	-0.0603454	0.654309
CRD_7906	chr8	121112737	121130339	0.196342	-0.079108	0.588717
CRD_7907	chr8	121386996	121405119	0.00384505	0.000214459	0.318882
CRD_7908	chr8	121612064	121640198	0.505558	-0.00817415	0.774729	-0.0932331	0.394471	0.621195	ENSG00000170961,ENSG00000248690
CRD_7909	chr8	121696846	121701815	0.0886325	-0.0953499	0.49146
CRD_7910	chr8	121829885	121852026	0.0756697	-0.065965	0.473943
CRD_7911	chr8	121873042	121917180	0.385641	0.0161375	0.707854
CRD_7912	chr8	121918941	121937487	0.354467	-0.0559681	0.689909
CRD_7913	chr8	121945186	121977023	0.37681	-0.00578387	0.701518
CRD_7914	chr8	121986971	122047201	0.195392	0.000700486	0.587882
CRD_7915	chr8	122283156	122325949	0.158883	-0.0320551	0.557805
CRD_7916	chr8	122428425	122447746	0.533467	-0.0575258	0.787074
CRD_7917	chr8	122733643	122750179	0.195209	-0.0279989	0.587882
CRD_7918	chr8	122855005	122883475	0.0374196	-0.118121	0.427988	-0.0222503	0.572436	0.741622	ENSG00000178764
CRD_7919	chr8	122885888	122922858	0.655893	-0.021475	0.843291
CRD_7920	chr8	122932616	123013515	0.0490702	-0.0479079	0.448246
CRD_7921	chr8	123013969	123026325	0.131418	-0.0771905	0.531453	0.0468512	0.0391624	0.182861	ENSG00000136986,ENSG00000136986
CRD_7922	chr8	123035395	123089381	0.735921	-0.0462952	0.879208	0.0516185	0.137702	0.352058	ENSG00000156787,ENSG00000156787,ENSG00000156787
CRD_7923	chr8	123096953	123123997	0.143811	0.100076	0.542059
CRD_7924	chr8	123444981	123538059	0.742401	0.0228622	0.882553	0.049851	0.243665	0.476121	ENSG00000278374,ENSG00000278374,ENSG00000156804
CRD_7925	chr8	123540213	123622965	0.00364929	-0.058234	0.31871	0.049851	0.243665	0.476121	ENSG00000156804,ENSG00000251840,ENSG00000156804,ENSG00000156804,ENSG00000251840
CRD_7926	chr8	123624744	123669668	0.0708124	-0.104871	0.468802	0.049851	0.243665	0.476121	ENSG00000156804,ENSG00000175946
CRD_7927	chr8	123875692	123912668	0.189704	0.0480893	0.582361
CRD_7928	chr8	124440232	124494708	0.719656	0.0240763	0.871351	-0.00778062	0.155996	0.376127	ENSG00000253106,ENSG00000170881,ENSG00000170881,ENSG00000245149,ENSG00000183665,ENSG00000245149,ENSG00000245149,ENSG00000183665,ENSG00000183665
CRD_7929	chr8	124507901	124524225	0.0085843	0.139353	0.348222	-0.10389	0.00113977	0.041842	ENSG00000147687,ENSG00000147687,ENSG00000147687
CRD_7930	chr8	124673363	124727569	0.48074	-0.0433678	0.761023	0.0161335	0.460924	0.665014	ENSG00000170873,ENSG00000170873
CRD_7931	chr8	124727711	124839463	0.21218	-0.0707512	0.60081	0.00313111	0.232068	0.463035	ENSG00000104549,ENSG00000170873,ENSG00000170873,ENSG00000180938
CRD_7932	chr8	124861956	124915051	0.568602	-0.0310878	0.80348
CRD_7933	chr8	125249614	125280319	0.108618	-0.0146728	0.512835
CRD_7934	chr8	125333852	125510525	0.414152	-0.0747089	0.722257	-0.0821968	0.258848	0.49228	ENSG00000173334,ENSG00000173334,ENSG00000173334,ENSG00000173334
CRD_7935	chr8	125512743	125546449	0.000631102	-0.135575	0.205424
CRD_7936	chr8	125556174	125629966	0.0985495	-0.0225634	0.502487
CRD_7937	chr8	125875772	125927244	0.864414	0.00912208	0.939023
CRD_7938	chr8	125942709	125995906	0.132162	-0.0605422	0.531584
CRD_7939	chr8	125997419	126033125	0.757048	0.0128893	0.890901
CRD_7940	chr8	126043342	126059037	0.0075694	0.0897689	0.342497
CRD_7941	chr8	126227250	126306595	0.830346	-0.0441589	0.924269
CRD_7942	chr8	126307092	126351473	0.705103	-0.0340891	0.863109
CRD_7943	chr8	126355466	126377628	0.700209	-0.0565974	0.860841
CRD_7944	chr8	126564047	126580380	0.0458519	-0.097763	0.443624
CRD_7945	chr8	126604372	126636266	0.62441	-0.0236418	0.829677
CRD_7946	chr8	126640865	126699270	0.261013	-0.025595	0.634531
CRD_7947	chr8	126702753	126737265	0.853134	0.0469941	0.935075
CRD_7948	chr8	126967568	126990711	0.0555189	-0.0418612	0.452054
CRD_7949	chr8	126991693	127080048	0.946724	0.0126862	0.97651
CRD_7950	chr8	127083015	127100810	0.198342	-0.0581462	0.590601	-0.0882951	0.475043	0.675338	ENSG00000254166
CRD_7951	chr8	127101610	127146785	0.427809	-0.0401432	0.730615	-0.0882951	0.475043	0.675338	ENSG00000254166
CRD_7952	chr8	127153336	127200015	0.589993	-0.0109621	0.813412	-0.0882951	0.475043	0.675338	ENSG00000254166,ENSG00000254166,ENSG00000254166,ENSG00000254166,ENSG00000254166
CRD_7953	chr8	127375745	127389554	0.237416	-0.0519819	0.622978
CRD_7954	chr8	127404228	127453508	0.678763	-0.0809204	0.852996
CRD_7955	chr8	127454065	127491333	0.108151	-0.0566325	0.512467
CRD_7956	chr8	127727295	127767196	0.463121	-0.0470139	0.751732	0.0440396	0.600867	0.763466	ENSG00000136997,ENSG00000136997,ENSG00000249375
CRD_7957	chr8	128069942	128091682	0.55801	0.0404373	0.797208	0.0206297	0.676322	0.812856	ENSG00000249859,ENSG00000249859
CRD_7958	chr8	128094407	128188647	0.536215	-0.0361961	0.788575	0.0206297	0.676322	0.812856	ENSG00000221261,ENSG00000221261,ENSG00000249859
CRD_7959	chr8	128203053	128319157	0.706072	-0.01556	0.863514
CRD_7960	chr8	128322741	128358371	0.667936	-0.0583732	0.848244
CRD_7961	chr8	128359373	128479074	0.00620996	-0.0371832	0.324186
CRD_7962	chr8	128650026	128777495	0.772432	-0.0769483	0.898149
CRD_7963	chr8	129438955	129457849	0.573251	-0.0163247	0.805935
CRD_7964	chr8	129458497	129511479	0.266841	-0.0901735	0.639844
CRD_7965	chr8	129844125	129891995	0.689921	0.0470749	0.85729	0.029998	0.362015	0.5884	ENSG00000254263,ENSG00000243402,ENSG00000243402,ENSG00000243402,ENSG00000153310,ENSG00000153310,ENSG00000254263,ENSG00000243402,ENSG00000243402,ENSG00000254263,ENSG00000243402,ENSG00000254263,ENSG00000254263,ENSG00000243402
CRD_7966	chr8	130096614	130144418	0.919057	0.0455973	0.965131
CRD_7967	chr8	130154613	130293362	0.71657	0.040444	0.869717	-0.00349199	0.883081	0.933763	ENSG00000212342,ENSG00000153317
CRD_7968	chr8	130310801	130377768	0.208166	0.0449554	0.598618
CRD_7969	chr8	130880518	130905016	0.224311	-0.0645465	0.609925
CRD_7970	chr8	130907389	131032913	0.927908	0.0285071	0.968545
CRD_7971	chr8	131205157	131291705	0.0767059	-0.0196577	0.475512
CRD_7972	chr8	131309164	131330467	0.807086	0.0342654	0.913686
CRD_7973	chr8	131982263	132017739	0.179001	0.0988926	0.575368	0.0931651	0.00188159	0.0473454	ENSG00000132294
CRD_7974	chr8	132324708	132422957	0.0584986	0.0440994	0.456142	-0.0262582	0.35761	0.585646	ENSG00000184156
CRD_7975	chr8	133102258	133199857	0.899144	-0.00579831	0.955402	0.0433308	0.389159	0.614967	ENSG00000155926,ENSG00000104415,ENSG00000104415,ENSG00000104415,ENSG00000104415
CRD_7976	chr8	133202906	133217672	0.0587069	0.0637304	0.456142
CRD_7977	chr8	133518093	133541696	0.133503	0.0723948	0.53277
CRD_7978	chr8	133555111	133569995	0.0166333	0.119399	0.385489	0.024465	0.0442903	0.191195	ENSG00000008513,ENSG00000008513,ENSG00000008513,ENSG00000261220
CRD_7979	chr8	134036506	134408002	0.113509	0.0154389	0.515376
CRD_7980	chr8	134660769	134807302	0.0265724	0.0603069	0.407685	0.0576762	0.0900438	0.277823	ENSG00000199153,ENSG00000207582,ENSG00000066827
CRD_7981	chr8	134915781	134941436	0.218408	-0.0472298	0.605675
CRD_7982	chr8	134948690	135168461	0.514431	-0.0391944	0.77795
CRD_7983	chr8	135177739	135324685	0.0284832	0.0442425	0.41137
CRD_7984	chr8	135325353	135458231	0.434546	0.052662	0.734156
CRD_7985	chr8	135458413	135506114	0.0990539	0.0546012	0.502572	0.0767916	0.0125454	0.107374	ENSG00000131773
CRD_7986	chr8	135511091	135545673	0.420109	0.036273	0.726357	0.0767916	0.0125454	0.107374	ENSG00000131773
CRD_7987	chr8	135548133	135591667	0.914869	0.0503803	0.963044	0.0767916	0.0125454	0.107374	ENSG00000131773
CRD_7988	chr8	135601930	135660397	0.0633978	0.130864	0.459001	0.0989895	0.0249335	0.145132	ENSG00000131773,ENSG00000131773,ENSG00000253915,ENSG00000253915,ENSG00000253915
CRD_7989	chr8	135674000	135815008	0.510106	-0.0341895	0.777009	0.121187	0.0338902	0.169435	ENSG00000253915,ENSG00000253915
CRD_7990	chr8	136887959	137823351	0.637632	-0.0175019	0.836571
CRD_7991	chr8	138328580	138382284	0.600042	0.0189743	0.818713
CRD_7992	chr8	138440942	138464929	0.400234	0.058555	0.715214	0.143141	9.50349e-05	0.0123161	ENSG00000147724
CRD_7993	chr8	138466216	138699402	0.730615	-0.0373686	0.87671	0.00585003	0.000190061	0.0177631	ENSG00000147724,ENSG00000147724,ENSG00000169436,ENSG00000147724,ENSG00000147724
CRD_7994	chr8	138719301	138746976	0.568394	-0.0183383	0.803403	-0.131441	0.324179	0.554552	ENSG00000169436
CRD_7995	chr8	138752527	139631117	0.041629	-0.0513816	0.435286
CRD_7996	chr8	139654617	139876006	0.402264	0.0307933	0.716581	0.152372	0.00135098	0.0431786	ENSG00000169427,ENSG00000169427,ENSG00000169427,ENSG00000169427,ENSG00000169427,ENSG00000169427
CRD_7997	chr8	139879570	139933489	0.120211	0.138812	0.519893	-0.0630016	0.0242505	0.142787	ENSG00000167632
CRD_7998	chr8	139956961	140394144	0.118807	0.0502159	0.519234	-0.000508249	0.0479129	0.197005	ENSG00000167632,ENSG00000282164,ENSG00000282164,ENSG00000282164,ENSG00000282164,ENSG00000167632,ENSG00000282164,ENSG00000282164,ENSG00000282164,ENSG00000282164,ENSG00000167632
CRD_7999	chr8	140425571	140636424	0.020862	0.0665884	0.399329	-0.0526217	0.136962	0.351233	ENSG00000259891,ENSG00000259891,ENSG00000104472,ENSG00000167632,ENSG00000280326,ENSG00000104472,ENSG00000280303,ENSG00000280326,ENSG00000104472,ENSG00000259891,ENSG00000280326,ENSG00000167632,ENSG00000123908,ENSG00000280326,ENSG00000104472,ENSG00000167632,ENSG00000123908,ENSG00000104472,ENSG00000280326
CRD_8000	chr8	140637405	140669145	0.0608319	0.233779	0.456142	-0.0421721	0.757686	0.861412	ENSG00000169398,ENSG00000280303,ENSG00000280303,ENSG00000280326,ENSG00000169398,ENSG00000169398,ENSG00000123908,ENSG00000169398
CRD_8001	chr8	140669825	141017198	0.147887	0.133781	0.546251	0.103524	0.0187575	0.127094	ENSG00000169398,ENSG00000169398,ENSG00000254324,ENSG00000279786,ENSG00000169398,ENSG00000169398,ENSG00000169398,ENSG00000169398,ENSG00000169398
CRD_8002	chr8	141305820	141347414	0.388785	0.0197171	0.709108	0.132193	0.00182015	0.0468133	ENSG00000022567,ENSG00000022567,ENSG00000022567,ENSG00000022567,ENSG00000022567
CRD_8003	chr8	141348774	141392693	0.0826334	0.189528	0.48208	-0.035976	0.584424	0.751657	ENSG00000184489,ENSG00000204882,ENSG00000184489,ENSG00000184489,ENSG00000184489
CRD_8004	chr8	141405480	141704564	0.0379222	0.162421	0.428448
CRD_8005	chr8	141706756	141820078	0.514464	0.0850167	0.77795
CRD_8006	chr8	141821062	142007791	0.443493	0.0773936	0.740098
CRD_8007	chr8	142013312	142181500	0.461787	0.0581712	0.750601	0.0120733	0.785256	0.878689	ENSG00000261710,ENSG00000184489,ENSG00000265247
CRD_8008	chr8	142462463	142527497	0.304168	0.105827	0.663068	-0.0306207	0.460166	0.664571	ENSG00000181790,ENSG00000181790,ENSG00000181790,ENSG00000181790,ENSG00000181790,ENSG00000181790
CRD_8009	chr8	142531572	142542043	0.0410131	0.173389	0.4333	-0.0846415	0.468499	0.670767	ENSG00000198576,ENSG00000181790
CRD_8010	chr8	142545579	142609385	0.442789	0.102973	0.739569	-0.138662	0.270959	0.506317	ENSG00000198576,ENSG00000198576
CRD_8011	chr8	142614288	142681899	0.369252	0.124316	0.697822	-0.0790354	0.468499	0.670767	ENSG00000234616,ENSG00000277332,ENSG00000234616,ENSG00000198576,ENSG00000261044,ENSG00000234616,ENSG00000198576,ENSG00000234616,ENSG00000198576,ENSG00000198576
CRD_8012	chr8	143220204	143344240	0.0109785	0.192487	0.355673	-0.0144793	0.0463432	0.195046	ENSG00000184428,ENSG00000253716,ENSG00000253716,ENSG00000264668,ENSG00000272172,ENSG00000264668,ENSG00000184428,ENSG00000181638,ENSG00000250571,ENSG00000181638,ENSG00000250571,ENSG00000253716,ENSG00000181638,ENSG00000185730,ENSG00000181638,ENSG00000176956,ENSG00000250571,ENSG00000250571,ENSG00000250571,ENSG00000250571
CRD_8013	chr8	143486138	143608646	0.0566511	0.137188	0.454323	0.0149593	0.0163802	0.120466	ENSG00000179886,ENSG00000204839,ENSG00000014164,ENSG00000204839,ENSG00000204839,ENSG00000104524,ENSG00000104529,ENSG00000147813
CRD_8014	chr8	143609247	143669712	0.0755099	0.104178	0.473943	-0.0448258	0.0109502	0.101375	ENSG00000183309,ENSG00000104524,ENSG00000181135,ENSG00000183309,ENSG00000104522
CRD_8015	chr8	143739934	143801302	0.279391	0.195604	0.649915	-0.153445	0.114904	0.318209	ENSG00000203499,ENSG00000203499
CRD_8016	chr8	143840834	143936821	0.561046	0.133172	0.799215	-0.0447228	0.0351063	0.172503	ENSG00000185189,ENSG00000178209,ENSG00000185189,ENSG00000178209,ENSG00000178719
CRD_8017	chr8	143942671	143990245	0.297953	0.150317	0.658915	-0.00947936	0.576604	0.745181	ENSG00000178209,ENSG00000178209,ENSG00000178209,ENSG00000178685,ENSG00000178209,ENSG00000178209,ENSG00000178209,ENSG00000178209
CRD_8018	chr8	144078112	144148331	0.0859472	0.122213	0.48795	-0.0181347	0.753559	0.859489	ENSG00000179526,ENSG00000235173,ENSG00000179832,ENSG00000235173,ENSG00000197858,ENSG00000179832,ENSG00000179091,ENSG00000178896
CRD_8019	chr8	144477799	144502939	0.25809	0.104935	0.632351	-0.00993989	0.527174	0.70981	ENSG00000167701,ENSG00000160972,ENSG00000167701,ENSG00000160972
CRD_8020	chr8	144508407	144538108	0.430593	0.128542	0.73198	0.00281053	0.953543	0.974057	ENSG00000160959,ENSG00000160957,ENSG00000160959,ENSG00000167700,ENSG00000167700,ENSG00000213563,ENSG00000254402
CRD_8021	chr8	144576754	144686175	0.872224	0.0583121	0.942432	-0.000388918	0.993564	0.996034	ENSG00000274772,ENSG00000147799,ENSG00000147799,ENSG00000254402,ENSG00000274772,ENSG00000213563
CRD_8022	chr8	144755211	145052606	0.251691	0.117846	0.629204	-0.00738913	0.0409543	0.184653	ENSG00000197363,ENSG00000198169,ENSG00000198169,ENSG00000196150,ENSG00000182307,ENSG00000196922,ENSG00000196378,ENSG00000161016,ENSG00000197363,ENSG00000196378,ENSG00000147789,ENSG00000182307,ENSG00000198169,ENSG00000161016,ENSG00000255559,ENSG00000170619
CRD_8023	chr9	100487	396579	0.0037845	-0.115221	0.318882	0.0302501	0.145294	0.36265	ENSG00000227917,ENSG00000107099,ENSG00000172785,ENSG00000181404,ENSG00000181404,ENSG00000107099,ENSG00000172785,ENSG00000172785,ENSG00000181404
CRD_8024	chr9	447710	531027	0.0814638	-0.086793	0.481773	0.0591619	0.0993739	0.292975	ENSG00000227155,ENSG00000107099,ENSG00000107104,ENSG00000107104
CRD_8025	chr9	545393	591057	0.132206	-0.0394154	0.531584
CRD_8026	chr9	613713	653314	0.0574818	-0.103107	0.454548
CRD_8027	chr9	677282	693975	0.0449714	-0.137413	0.441802	0.0352413	0.0993739	0.292975	ENSG00000227914,ENSG00000172785,ENSG00000227914,ENSG00000227914,ENSG00000107099
CRD_8028	chr9	694755	1084128	0.12566	-0.0958003	0.524967	-0.00925809	0.777949	0.87416	ENSG00000107104,ENSG00000107104,ENSG00000228783
CRD_8029	chr9	1125793	1154315	0.0788041	-0.0974474	0.478005
CRD_8030	chr9	1448005	1498481	0.47643	-0.0193062	0.758223
CRD_8031	chr9	2117452	2194928	0.342968	-0.0140795	0.683006	-0.0133401	0.468988	0.670767	ENSG00000080503,ENSG00000222973,ENSG00000080503,ENSG00000080503
CRD_8032	chr9	2195976	2232357	0.182945	0.057088	0.578562
CRD_8033	chr9	2473617	2603279	0.307093	-0.0302522	0.665387	-0.0140896	0.650461	0.797732	ENSG00000147852,ENSG00000236404,ENSG00000236404
CRD_8034	chr9	2620913	2664547	0.94647	0.0195984	0.976487	0.0107277	0.753805	0.859489	ENSG00000147852,ENSG00000236404,ENSG00000236404,ENSG00000147852,ENSG00000147852,ENSG00000236404,ENSG00000236404,ENSG00000168263
CRD_8035	chr9	4134903	4214788	0.880039	-0.057943	0.946197
CRD_8036	chr9	4241422	4375894	0.923731	-0.0391202	0.967169	0.0417622	0.376034	0.603787	ENSG00000107249
CRD_8037	chr9	4489685	4574684	0.168074	-0.00944591	0.567077	-0.0183368	0.563872	0.735506	ENSG00000106688,ENSG00000106688,ENSG00000106688
CRD_8038	chr9	4578991	4645315	0.195695	-0.0415305	0.587882
CRD_8039	chr9	4662077	4690232	0.419151	-0.0401571	0.725922	-0.0419012	0.0461162	0.194507	ENSG00000273061,ENSG00000106686,ENSG00000106686,ENSG00000205808,ENSG00000106993
CRD_8040	chr9	4691866	4833457	0.0891817	0.0498008	0.492209	-0.0152784	0.0297221	0.157861	ENSG00000147853,ENSG00000147853,ENSG00000120158,ENSG00000233186
CRD_8041	chr9	4835981	4866065	0.00220922	0.00798349	0.305953	0.0502647	0.123644	0.332276	ENSG00000120158,ENSG00000120158,ENSG00000120158,ENSG00000120158,ENSG00000228165
CRD_8042	chr9	5252254	5402657	0.801485	-0.0263499	0.911382
CRD_8043	chr9	5415882	5471059	0.113492	0.0266012	0.515376	-0.000112614	0.229957	0.460854	ENSG00000107020,ENSG00000120217,ENSG00000120217,ENSG00000107020,ENSG00000120217
CRD_8044	chr9	5718957	5768816	0.348533	0.0728217	0.686966	-0.0204801	0.266267	0.501807	ENSG00000225408,ENSG00000107036
CRD_8045	chr9	5775340	5801281	0.594623	0.072699	0.816256
CRD_8046	chr9	6144411	6225235	0.559215	-0.0162975	0.79777	-0.104043	0.212155	0.44407	ENSG00000137033,ENSG00000137033,ENSG00000137033
CRD_8047	chr9	6566266	6765308	0.0683297	-0.072756	0.463454	0.0200616	0.278202	0.512074	ENSG00000178445,ENSG00000178445,ENSG00000137033,ENSG00000178445,ENSG00000178445,ENSG00000107077,ENSG00000225489,ENSG00000230581,ENSG00000178445,ENSG00000178445,ENSG00000237158,ENSG00000178445,ENSG00000178445,ENSG00000229611,ENSG00000178445
CRD_8048	chr9	6766100	6879260	0.110517	0.0546679	0.513381	0.0819193	0.150413	0.368408	ENSG00000230581,ENSG00000107077,ENSG00000230581,ENSG00000230581
CRD_8049	chr9	6885088	6957513	0.400876	0.04659	0.715454
CRD_8050	chr9	6991938	7020562	0.420648	0.0407132	0.726646	-0.00979351	0.655374	0.80059	ENSG00000107077
CRD_8051	chr9	7023443	7094375	0.014999	0.0970085	0.374864
CRD_8052	chr9	7368567	7439121	0.593113	-0.0282666	0.815246
CRD_8053	chr9	7439530	7730131	0.00333545	-0.0249657	0.314475
CRD_8054	chr9	7791756	7816903	0.325841	0.052544	0.672529	-0.0820109	0.0248133	0.144798	ENSG00000137038
CRD_8055	chr9	7834707	7934238	0.26468	-0.0441237	0.638512	-0.0820109	0.0248133	0.144798	ENSG00000137038,ENSG00000137038,ENSG00000137038,ENSG00000137038,ENSG00000137038,ENSG00000226376
CRD_8056	chr9	7941804	7971346	0.476479	-0.0154934	0.758223
CRD_8057	chr9	7971898	8014712	0.293799	0.0529773	0.656072
CRD_8058	chr9	8054723	8075936	0.269849	-0.0651662	0.642365
CRD_8059	chr9	8125016	8247063	0.371197	0.0307315	0.697835
CRD_8060	chr9	8718241	8751455	0.105025	0.0789677	0.510131	0.0508224	0.331526	0.560604	ENSG00000235389,ENSG00000235389,ENSG00000212695,ENSG00000153707,ENSG00000212695
CRD_8061	chr9	8757753	8855305	0.86946	0.0744464	0.941571	0.0652922	0.150422	0.368408	ENSG00000225706
CRD_8062	chr9	8860976	9142365	0.396268	0.0251495	0.712535	0.0652922	0.150422	0.368408	ENSG00000225706,ENSG00000225706
CRD_8063	chr9	9153357	9216182	0.786902	0.00641183	0.90386
CRD_8064	chr9	9223163	9402601	0.418206	0.0558592	0.725544	0.0184601	0.817154	0.896981	ENSG00000265735
CRD_8065	chr9	9443966	9520038	0.197987	0.0780211	0.590335	0.0184601	0.817154	0.896981	ENSG00000265735,ENSG00000265735,ENSG00000265735
CRD_8066	chr9	9554250	9674013	0.233911	0.0627602	0.620104
CRD_8067	chr9	9675742	9730188	0.599762	0.0254802	0.818713
CRD_8068	chr9	9750058	9861958	0.0167992	0.0879019	0.385489
CRD_8069	chr9	9883623	9910496	0.0195736	0.175628	0.398312
CRD_8070	chr9	9912226	9943484	0.77826	0.0427949	0.900135
CRD_8071	chr9	9963941	10052575	0.432104	0.0460276	0.733188	0.00236988	0.90936	0.949851	ENSG00000153707,ENSG00000153707
CRD_8072	chr9	10062506	10091652	0.845916	-0.0179131	0.93112
CRD_8073	chr9	10094528	10109346	0.262428	0.115556	0.636027
CRD_8074	chr9	10112785	10232700	0.037772	0.0293602	0.427988
CRD_8075	chr9	10242254	10281749	0.740597	0.0445983	0.881722
CRD_8076	chr9	10621335	10713653	0.0326636	0.0931569	0.423293
CRD_8077	chr9	10732553	10735153	0.0611334	0.10989	0.456467
CRD_8078	chr9	10744680	10788569	0.332872	-0.018293	0.676735
CRD_8079	chr9	10793005	10884469	0.186028	-0.0276932	0.579772
CRD_8080	chr9	10904601	10946396	0.965068	0.007986	0.984623
CRD_8081	chr9	11201019	11344902	0.563501	0.0351803	0.800395
CRD_8082	chr9	11358175	11372696	0.338718	0.0674125	0.680765
CRD_8083	chr9	11388810	11466374	0.437105	0.030525	0.735739
CRD_8084	chr9	11466807	11506206	0.813991	0.0179769	0.917014
CRD_8085	chr9	11507729	11555554	0.265115	0.0446069	0.639007
CRD_8086	chr9	11662708	11754001	0.514321	0.055026	0.77795
CRD_8087	chr9	11760664	11774551	0.819898	0.0149927	0.919434
CRD_8088	chr9	11933900	12002270	0.56154	0.0226714	0.799568
CRD_8089	chr9	12006022	12062457	0.169137	0.0249851	0.567438
CRD_8090	chr9	12063386	12116309	0.19698	-0.0286824	0.588913
CRD_8091	chr9	12127119	12176772	0.32424	0.0414296	0.672347
CRD_8092	chr9	12192399	12329712	0.0338198	0.0404481	0.42362
CRD_8093	chr9	12351585	12373383	0.406822	0.0207063	0.718147
CRD_8094	chr9	12561962	12575262	0.851835	0.0557213	0.934452
CRD_8095	chr9	12583959	12667822	0.429843	0.013644	0.731775
CRD_8096	chr9	12669705	12708825	0.11596	0.0668147	0.51547	-0.064749	0.533583	0.714356	ENSG00000107165,ENSG00000107165,ENSG00000107165,ENSG00000107165,ENSG00000107165
CRD_8097	chr9	12718353	12798401	0.0364216	0.0645765	0.426187	-0.0684726	0.515044	0.701242	ENSG00000107165,ENSG00000107165,ENSG00000153714,ENSG00000153714,ENSG00000153714
CRD_8098	chr9	12829436	12921563	0.0442654	0.02544	0.441575
CRD_8099	chr9	12931786	12956993	0.54781	-0.0625807	0.793494
CRD_8100	chr9	12962320	12969614	0.280762	-0.0874473	0.64996
CRD_8101	chr9	12972133	13049838	0.546498	0.0538149	0.792697
CRD_8102	chr9	13060087	13227757	0.100795	0.0500366	0.504604	0.0466216	0.0328345	0.166648	ENSG00000107186,ENSG00000107186,ENSG00000107186,ENSG00000107186,ENSG00000107186
CRD_8103	chr9	13232121	13251853	0.143977	0.00140265	0.5422	0.0464837	0.064591	0.230074	ENSG00000107186,ENSG00000234740,ENSG00000107186,ENSG00000234740,ENSG00000107186
CRD_8104	chr9	13954182	14031527	0.116356	-0.0196217	0.51547
CRD_8105	chr9	14031742	14137417	0.221765	0.0381602	0.607678	-0.0145858	0.630267	0.783245	ENSG00000147862
CRD_8106	chr9	14251660	14290296	0.0817413	0.0866041	0.482012
CRD_8107	chr9	14303151	14348840	0.991207	-0.0120881	0.996528	-0.0174645	0.863298	0.923269	ENSG00000147862,ENSG00000225472,ENSG00000225472,ENSG00000225472,ENSG00000147862,ENSG00000225472,ENSG00000147862,ENSG00000147862,ENSG00000225472,ENSG00000147862
CRD_8108	chr9	14676382	14762811	0.0268009	0.0980919	0.408012	0.0394877	0.120368	0.326603	ENSG00000175893,ENSG00000175893
CRD_8109	chr9	14779840	14828139	0.168714	-0.0174436	0.567438	-0.20862	0.000325684	0.0233857	ENSG00000283647,ENSG00000164946
CRD_8110	chr9	14834210	14881787	0.545836	0.0466525	0.792531
CRD_8111	chr9	14883148	14956599	0.160676	0.0424772	0.560214	-0.24522	0.000651262	0.0336089	ENSG00000164946,ENSG00000214110,ENSG00000164946,ENSG00000214110,ENSG00000164946,ENSG00000164946,ENSG00000214110,ENSG00000214110
CRD_8112	chr9	14982887	15016627	0.00821773	0.126861	0.347973
CRD_8113	chr9	15034829	15112506	0.861925	0.0331597	0.938018
CRD_8114	chr9	15119913	15145058	0.739464	-0.0295397	0.881179
CRD_8115	chr9	15262749	15269389	0.0174762	-0.0620598	0.385489
CRD_8116	chr9	15277466	15340337	0.939688	0.0190635	0.974157	0.0107374	0.76169	0.863963	ENSG00000155158,ENSG00000155158
CRD_8117	chr9	15346633	15397712	0.092694	-0.0211661	0.494606	0.018796	0.489683	0.683883	ENSG00000164975,ENSG00000155158
CRD_8118	chr9	15416927	15435214	0.56683	-0.0345544	0.802533	0.0268546	0.285635	0.519722	ENSG00000164975,ENSG00000251834,ENSG00000164975,ENSG00000164975
CRD_8119	chr9	15438177	15525507	0.000618907	0.0807355	0.205424	0.0153182	0.489683	0.683883	ENSG00000164975,ENSG00000164985,ENSG00000164985,ENSG00000164985,ENSG00000278754
CRD_8120	chr9	15552109	15593017	0.213077	0.0614903	0.6014	-0.0205869	0.562889	0.735365	ENSG00000164989,ENSG00000164989,ENSG00000164989
CRD_8121	chr9	15703737	15724480	0.183464	0.0245065	0.578562
CRD_8122	chr9	15728864	15735703	0.575659	-0.0183876	0.806914
CRD_8123	chr9	15999487	16056393	0.108158	-0.0647407	0.512467	-0.0205869	0.562889	0.735365	ENSG00000164989,ENSG00000164989
CRD_8124	chr9	16056858	16071450	0.47673	-0.00735571	0.758223
CRD_8125	chr9	16071897	16107701	0.213745	0.0180633	0.601751
CRD_8126	chr9	16114379	16185150	0.524401	-0.0351359	0.782966
CRD_8127	chr9	16563434	16578171	0.0340969	-0.0350136	0.42362
CRD_8128	chr9	16879415	16892586	0.310467	-0.0725447	0.666931
CRD_8129	chr9	17000299	17015535	0.377313	-0.04326	0.701518
CRD_8130	chr9	17031452	17083114	0.0353649	-0.0635738	0.42362
CRD_8131	chr9	17093093	17136232	0.493827	0.0198953	0.768219	0.0154319	0.651336	0.797963	ENSG00000044459,ENSG00000044459,ENSG00000237083,ENSG00000226470
CRD_8132	chr9	17157880	17186612	0.659066	0.017391	0.844435
CRD_8133	chr9	17419071	17430024	0.191434	0.0438543	0.583652
CRD_8134	chr9	17449943	17461645	0.0373461	-0.0319905	0.427988
CRD_8135	chr9	17730843	17743830	0.881285	-0.0253811	0.946332
CRD_8136	chr9	17750124	17808080	0.0756841	0.0698499	0.473943
CRD_8137	chr9	17914943	17939530	0.257701	0.0191148	0.632344	-0.191079	0.00797922	0.0893188	ENSG00000178031
CRD_8138	chr9	18371110	18394869	0.0916126	-0.0587962	0.494606
CRD_8139	chr9	18398837	18455498	0.533206	0.0240922	0.787002
CRD_8140	chr9	18995138	19006142	0.182083	0.0909625	0.578562
CRD_8141	chr9	19259944	19306518	0.16762	0.131935	0.567071
CRD_8142	chr9	19456529	19472461	0.601313	0.0121485	0.81882	-0.0503898	0.37886	0.604517	ENSG00000260912,ENSG00000260912,ENSG00000231909,ENSG00000260912
CRD_8143	chr9	19478617	19565016	0.757215	0.03752	0.890994	-0.0503898	0.37886	0.604517	ENSG00000260912,ENSG00000260912
CRD_8144	chr9	19567665	19588248	0.89489	0.0108476	0.953259
CRD_8145	chr9	19588674	19650117	0.40587	-0.0164985	0.718147
CRD_8146	chr9	19758829	19781604	0.155246	0.0417941	0.555156	0.0344835	0.377595	0.604517	ENSG00000155886,ENSG00000155886
CRD_8147	chr9	20050908	20077232	0.0307038	0.0334327	0.419258
CRD_8148	chr9	20262249	20351547	0.187234	-0.00264854	0.581525
CRD_8149	chr9	20606501	20694566	0.424422	0.0199949	0.729295	0.0923501	4.46122e-06	0.0031863	ENSG00000227071,ENSG00000171843,ENSG00000171843,ENSG00000171843,ENSG00000188352
CRD_8150	chr9	20716852	20745980	0.900265	0.0458153	0.955717
CRD_8151	chr9	20749672	20831849	0.528369	0.0891028	0.784986
CRD_8152	chr9	21096029	21126143	0.00157385	0.085502	0.289636
CRD_8153	chr9	21226823	21277657	0.0134388	-0.0525256	0.368179
CRD_8154	chr9	21283804	21323882	0.330188	0.0294561	0.675161	0.00213636	0.927982	0.958166	ENSG00000198642,ENSG00000198642,ENSG00000226393,ENSG00000147873
CRD_8155	chr9	21534531	21603834	0.565733	-0.0329915	0.801465	0.182376	0.0192183	0.127395	ENSG00000171889,ENSG00000171889,ENSG00000171889,ENSG00000184995,ENSG00000171889
CRD_8156	chr9	21607585	21632516	0.330389	-0.050805	0.675251
CRD_8157	chr9	21728815	21734013	0.859102	-0.0316988	0.936899
CRD_8158	chr9	21743480	21803550	0.0583401	-0.0167371	0.456142	-0.0004373	0.986692	0.992609	ENSG00000099810
CRD_8159	chr9	21811396	21855350	0.15192	0.0506233	0.550662	0.00426879	0.980091	0.988609	ENSG00000099810,ENSG00000229298,ENSG00000099810,ENSG00000099810,ENSG00000265194,ENSG00000229298,ENSG00000099810,ENSG00000099810,ENSG00000099810
CRD_8160	chr9	22055052	22078166	0.0965278	0.011119	0.499909
CRD_8161	chr9	22387304	22429853	0.667415	-0.0585094	0.847904
CRD_8162	chr9	22430031	22517922	0.0113939	-0.0779104	0.355673	-0.0398298	0.562565	0.735269	ENSG00000176399,ENSG00000176399,ENSG00000176399
CRD_8163	chr9	22682673	22695592	0.128548	-0.0293279	0.527582
CRD_8164	chr9	22705853	22728884	0.293805	-0.0107644	0.656072
CRD_8165	chr9	23337994	23351763	0.285003	-0.0322171	0.650623
CRD_8166	chr9	23378469	23437171	0.253872	-0.0240243	0.630161
CRD_8167	chr9	23446492	23497936	0.489335	-0.0195433	0.766242
CRD_8168	chr9	23502494	23534756	0.286093	0.0663462	0.651103
CRD_8169	chr9	23543183	23615917	0.00371094	-0.0217651	0.31871
CRD_8170	chr9	23635220	23664288	0.485563	-0.000967977	0.764322	-0.00582226	0.927731	0.958163	ENSG00000283982,ENSG00000283982
CRD_8171	chr9	23664984	23683511	0.0483448	-0.0504653	0.448095	0.0791249	0.160318	0.380485	ENSG00000283982,ENSG00000283982,ENSG00000226626,ENSG00000283982,ENSG00000226626,ENSG00000226626,ENSG00000283982,ENSG00000283982,ENSG00000226626,ENSG00000226626
CRD_8172	chr9	23700142	23741690	0.042991	0.101045	0.436649	0.112508	0.131224	0.342942	ENSG00000226626,ENSG00000107105
CRD_8173	chr9	23742848	23783871	0.422156	0.0515153	0.727597	0.0609444	0.0679185	0.237473	ENSG00000107105
CRD_8174	chr9	23790204	23890199	0.234195	0.0155583	0.620148	0.0609444	0.0679185	0.237473	ENSG00000231460,ENSG00000107105,ENSG00000107105,ENSG00000107105,ENSG00000107105,ENSG00000107105,ENSG00000107105
CRD_8175	chr9	23890553	23915272	0.526758	-0.0327261	0.783731
CRD_8176	chr9	23915359	23934900	0.0521492	-0.0523293	0.449143
CRD_8177	chr9	24060856	24072506	0.494738	-0.0123412	0.768643
CRD_8178	chr9	24075186	24097153	0.0767529	-0.0311066	0.475512
CRD_8179	chr9	24103342	24149182	0.0422933	-0.00436525	0.435969
CRD_8180	chr9	24162663	24184266	0.857	-0.0186655	0.936534
CRD_8181	chr9	24519549	24536386	0.0519896	0.0508706	0.449143
CRD_8182	chr9	24632005	24678358	0.490509	0.00129343	0.766695
CRD_8183	chr9	24678856	24699087	0.574206	0.0192144	0.806266
CRD_8184	chr9	24699521	24722887	0.103723	-0.0279571	0.509526
CRD_8185	chr9	24900960	24983516	0.560017	-0.0286174	0.798414
CRD_8186	chr9	24987520	25032661	0.449325	-0.0377031	0.743761
CRD_8187	chr9	25037275	25057598	0.0865494	-0.105467	0.488969
CRD_8188	chr9	25068534	25097635	0.216725	0.0469494	0.604242
CRD_8189	chr9	25121215	25191545	0.454783	-0.0391845	0.746675
CRD_8190	chr9	25559685	25623706	0.808344	-0.0193661	0.914473
CRD_8191	chr9	25631678	25652513	0.804118	0.0114825	0.91229
CRD_8192	chr9	25784250	25807047	0.32744	0.0270296	0.673412
CRD_8193	chr9	25823382	25877563	0.326939	0.00579413	0.673232
CRD_8194	chr9	26068629	26133281	0.0743279	0.00227783	0.473618
CRD_8195	chr9	26146463	26201594	0.48509	0.00138368	0.763951
CRD_8196	chr9	26209564	26240475	0.238681	-0.0782828	0.623246
CRD_8197	chr9	26256942	26265691	0.0945445	0.0768465	0.497313
CRD_8198	chr9	26391314	26414387	0.562143	-0.0314088	0.799852
CRD_8199	chr9	26537682	26599914	0.500513	-0.0189825	0.771508
CRD_8200	chr9	26606864	26624621	0.00195964	-0.0775439	0.297515
CRD_8201	chr9	26755594	26790941	0.221639	0.0216277	0.607678
CRD_8202	chr9	26796443	26821951	0.142671	-0.0344169	0.54159
CRD_8203	chr9	26824488	26841518	0.565401	-0.0273491	0.801161
CRD_8204	chr9	26842507	26857908	0.68908	-0.000480229	0.857045
CRD_8205	chr9	26862724	26893317	0.131711	-0.00220127	0.531453	0.0140639	0.701546	0.831359	ENSG00000120159,ENSG00000120159,ENSG00000120159
CRD_8206	chr9	26904364	26934695	0.0504193	0.141659	0.448246	-0.0182129	0.122679	0.331257	ENSG00000120159,ENSG00000137055,ENSG00000137055
CRD_8207	chr9	26985987	27007794	0.0550338	0.0822507	0.451504	-0.12926	0.0431841	0.189853	ENSG00000184434,ENSG00000184434,ENSG00000184434,ENSG00000184434
CRD_8208	chr9	27008192	27032172	0.574045	0.00889925	0.806266	-0.115267	0.005557	0.0731983	ENSG00000096872,ENSG00000184434,ENSG00000184434
CRD_8209	chr9	27181319	27195176	0.185742	-0.0562482	0.57961	0.0456929	0.315245	0.546214	ENSG00000120156
CRD_8210	chr9	27195228	27310662	0.457924	-0.0214354	0.748279	0.0130978	0.881033	0.933175	ENSG00000283945,ENSG00000120160,ENSG00000283945
CRD_8211	chr9	27329193	27340818	0.606296	-0.00928585	0.820957
CRD_8212	chr9	27491270	27515028	0.365103	0.00180259	0.695303	0.0336065	0.627533	0.781533	ENSG00000147896,ENSG00000147896,ENSG00000120162,ENSG00000120162
CRD_8213	chr9	27527472	27664877	0.231888	0.0327086	0.618806	0.00785193	0.502266	0.692585	ENSG00000147896,ENSG00000120162,ENSG00000215441,ENSG00000120162,ENSG00000147894,ENSG00000147894,ENSG00000147894,ENSG00000120162
CRD_8214	chr9	27687256	27750507	0.205779	-0.0638564	0.596776
CRD_8215	chr9	27758169	27797685	0.513149	0.0307706	0.77795
CRD_8216	chr9	27810621	27860041	0.31073	0.0713732	0.666931
CRD_8217	chr9	28539479	28574670	0.555687	0.0251269	0.79661	0.0905533	0.123826	0.332581	ENSG00000224955,ENSG00000174482,ENSG00000224955,ENSG00000174482
CRD_8218	chr9	28587193	28603488	0.654792	-0.0100679	0.842833	0.116429	0.158783	0.379428	ENSG00000224955,ENSG00000224955,ENSG00000224955
CRD_8219	chr9	28738709	28935770	0.386641	0.000958545	0.707883
CRD_8220	chr9	28976568	29107789	0.504989	0.0612644	0.774391
CRD_8221	chr9	29117266	29208977	0.286287	0.0595323	0.65132
CRD_8222	chr9	29211396	29315564	0.70974	0.0333757	0.866327	0.0646781	0.0639586	0.229487	ENSG00000230276,ENSG00000174482,ENSG00000230276
CRD_8223	chr9	29319418	29403860	0.369371	-0.0409952	0.697835
CRD_8224	chr9	29409319	29430675	0.88225	-0.0133236	0.94647
CRD_8225	chr9	29431448	29457499	0.101151	0.0500397	0.504604
CRD_8226	chr9	29468276	29483857	0.433775	-0.08796	0.733655
CRD_8227	chr9	29953647	30018946	0.49834	0.0256919	0.770163
CRD_8228	chr9	30019135	30038315	0.279826	0.0434907	0.64996
CRD_8229	chr9	30040437	30114288	0.746739	-0.0389938	0.885094
CRD_8230	chr9	30334914	30355060	0.0303665	0.0494031	0.417594
CRD_8231	chr9	30914503	30954784	0.517235	-0.0352861	0.77922
CRD_8232	chr9	31307924	31325701	0.0721635	-0.112016	0.469512
CRD_8233	chr9	31494438	31506572	0.0620669	-0.119093	0.457096
CRD_8234	chr9	31510460	31568670	0.313341	-0.0425196	0.667189
CRD_8235	chr9	31746993	31785749	0.176494	0.00958895	0.573815
CRD_8236	chr9	31797812	31846816	0.277894	-0.0140107	0.648798
CRD_8237	chr9	31859862	31878871	0.148977	-0.111296	0.546254
CRD_8238	chr9	31879895	31893509	0.220638	-0.039543	0.607482
CRD_8239	chr9	32072899	32135071	0.236681	-0.0167597	0.6223
CRD_8240	chr9	32346775	32379798	0.146344	-0.0540649	0.5444	0.0080204	0.766122	0.865987	ENSG00000122729,ENSG00000122729
CRD_8241	chr9	32384119	32427818	0.291349	0.0616312	0.654135	0.0080204	0.766122	0.865987	ENSG00000122729,ENSG00000122729,ENSG00000122729
CRD_8242	chr9	32436202	32480682	0.362908	0.0626454	0.695166
CRD_8243	chr9	32493779	32642412	0.335986	-0.00963626	0.678679	-0.0388343	0.0573675	0.218769	ENSG00000235453,ENSG00000165264,ENSG00000165264,ENSG00000223440,ENSG00000107201,ENSG00000235453
CRD_8244	chr9	32671014	32768947	0.649241	-0.0256255	0.840309
CRD_8245	chr9	32787895	32968715	0.0310791	-0.0723788	0.420676	-0.108305	0.204441	0.435668	ENSG00000188133,ENSG00000188133,ENSG00000188133,ENSG00000237437,ENSG00000188133,ENSG00000236184,ENSG00000223807,ENSG00000272113
CRD_8246	chr9	32992016	33346889	0.245961	0.0235266	0.628402	-0.0320455	0.36082	0.587086	ENSG00000137074,ENSG00000236184,ENSG00000107262,ENSG00000122692,ENSG00000107262,ENSG00000137074,ENSG00000233554,ENSG00000086062,ENSG00000236184,ENSG00000122692,ENSG00000137074,ENSG00000086062,ENSG00000086061,ENSG00000122692,ENSG00000107262,ENSG00000086102,ENSG00000086102,ENSG00000086102,ENSG00000086102,ENSG00000086062,ENSG00000086102,ENSG00000188133,ENSG00000086062,ENSG00000122692,ENSG00000086102,ENSG00000086065,ENSG00000086061,ENSG00000086062,ENSG00000086102,ENSG00000137074
CRD_8247	chr9	34085603	34127326	0.601111	0.0288172	0.81882	0.0296285	0.235295	0.466752	ENSG00000198876,ENSG00000228352
CRD_8248	chr9	34170426	34381739	0.144331	0.107007	0.542521	-0.0177779	0.0504416	0.203008	ENSG00000165006,ENSG00000164978,ENSG00000164978,ENSG00000164978,ENSG00000164976,ENSG00000164972
CRD_8249	chr9	34381952	34501104	0.584059	0.0844359	0.811345	-0.0338815	0.544394	0.722845	ENSG00000122735,ENSG00000164972,ENSG00000164972,ENSG00000164972,ENSG00000164970,ENSG00000164970,ENSG00000122735,ENSG00000164972,ENSG00000164976,ENSG00000164972,ENSG00000164972,ENSG00000122735
CRD_8250	chr9	34559958	34604041	0.0279099	0.128596	0.41137	-0.0941993	0.0105405	0.09994	ENSG00000168913,ENSG00000122756,ENSG00000122756,ENSG00000122756,ENSG00000237159,ENSG00000122756,ENSG00000122756,ENSG00000122756,ENSG00000122756,ENSG00000122756
CRD_8251	chr9	34611372	34760713	0.16688	0.119518	0.565964	-0.0518222	0.0308338	0.160096	ENSG00000137070,ENSG00000147955,ENSG00000187186,ENSG00000164967,ENSG00000164967,ENSG00000187186,ENSG00000213927,ENSG00000137100,ENSG00000164967,ENSG00000213930,ENSG00000187186,ENSG00000164967,ENSG00000205143,ENSG00000164967,ENSG00000137100,ENSG00000261215,ENSG00000137070,ENSG00000137100,ENSG00000137070,ENSG00000213930,ENSG00000147955
CRD_8252	chr9	34920035	35051728	0.488489	0.103659	0.765665	0.0193922	0.09446	0.28509	ENSG00000165280,ENSG00000279608,ENSG00000122733,ENSG00000122733,ENSG00000137094,ENSG00000279608,ENSG00000174038,ENSG00000122733,ENSG00000273597,ENSG00000122733,ENSG00000137094,ENSG00000281491,ENSG00000279608,ENSG00000174038,ENSG00000174038,ENSG00000273597,ENSG00000279608,ENSG00000137094,ENSG00000273597,ENSG00000279608,ENSG00000122733,ENSG00000137094,ENSG00000137094,ENSG00000281491,ENSG00000122733,ENSG00000137094,ENSG00000273597,ENSG00000174038,ENSG00000273597,ENSG00000174038,ENSG00000137094
CRD_8253	chr9	35102589	35539272	0.0350761	0.110022	0.42362	-0.0156302	0.831829	0.905158	ENSG00000005238,ENSG00000198853,ENSG00000198722,ENSG00000005238,ENSG00000198853,ENSG00000005238,ENSG00000165283,ENSG00000005238,ENSG00000221829,ENSG00000198722,ENSG00000198722,ENSG00000005238,ENSG00000005238,ENSG00000165283,ENSG00000165282
CRD_8254	chr9	35603621	35665418	0.0815516	0.124631	0.481941	-0.0442945	0.871877	0.926817	ENSG00000107140,ENSG00000277027,ENSG00000137135,ENSG00000137101
CRD_8255	chr9	36632995	36820743	0.363596	0.0500664	0.695166
CRD_8256	chr9	37903338	37939176	0.137932	-0.0589481	0.536013	0.0779093	0.0280356	0.152001	ENSG00000122696,ENSG00000213839,ENSG00000122696,ENSG00000251745,ENSG00000122696,ENSG00000251745
CRD_8257	chr9	38294150	38415063	0.580432	-0.0232086	0.809629	-0.0624251	0.0777278	0.257132	ENSG00000283162,ENSG00000283162,ENSG00000137124,ENSG00000137124,ENSG00000137124,ENSG00000283162,ENSG00000283162,ENSG00000137124,ENSG00000137124,ENSG00000137124
CRD_8258	chr9	38748604	38768863	0.951592	-0.0346168	0.97924
CRD_8259	chr9	38771321	38989522	0.225729	-0.137033	0.611805
CRD_8260	chr9	38989787	39038628	0.00688928	-0.0911473	0.330328
CRD_8261	chr9	39052603	39540550	0.420346	-0.0618041	0.726491	-0.00158145	0.861074	0.922657	ENSG00000204837,ENSG00000229273,ENSG00000183148,ENSG00000284116
CRD_8262	chr9	39559390	40701035	0.68084	-0.00155733	0.853939	-0.0239469	0.970824	0.984027	ENSG00000229273,ENSG00000278175,ENSG00000278175,ENSG00000278175,ENSG00000229273,ENSG00000284116,ENSG00000229273,ENSG00000204837
CRD_8263	chr9	40911324	40929442	0.949324	0.0285061	0.977944
CRD_8264	chr9	40934926	40982410	0.899682	0.00443957	0.955453
CRD_8265	chr9	40986366	41225596	0.0601452	0.0125682	0.456142	-0.0417588	0.696232	0.827501	ENSG00000277778,ENSG00000277778,ENSG00000276462,ENSG00000279561,ENSG00000275450,ENSG00000280077,ENSG00000277778,ENSG00000276462,ENSG00000275450,ENSG00000277778,ENSG00000276291,ENSG00000280077,ENSG00000276462,ENSG00000275450,ENSG00000280077,ENSG00000183148,ENSG00000280077,ENSG00000276291,ENSG00000204837,ENSG00000277778,ENSG00000276462,ENSG00000279561,ENSG00000280077,ENSG00000276291,ENSG00000276291,ENSG00000276462,ENSG00000284116,ENSG00000277778,ENSG00000280077,ENSG00000280077,ENSG00000280077,ENSG00000280077,ENSG00000277778,ENSG00000277778,ENSG00000270909,ENSG00000276462,ENSG00000275450,ENSG00000279561,ENSG00000279561,ENSG00000279561,ENSG00000276462
CRD_8266	chr9	41229357	41235015	0.71204	-0.0414887	0.867429	-0.00255159	0.325844	0.55655	ENSG00000279561,ENSG00000276029,ENSG00000275450,ENSG00000276029,ENSG00000275450,ENSG00000279561,ENSG00000276029,ENSG00000275450,ENSG00000279561
CRD_8267	chr9	41239192	41349363	0.461321	-0.0146697	0.750601	-0.00255159	0.325844	0.55655	ENSG00000275450,ENSG00000277049,ENSG00000275450,ENSG00000279561,ENSG00000275450,ENSG00000279561,ENSG00000275450,ENSG00000275450,ENSG00000274680
CRD_8268	chr9	41358631	41625897	0.46202	0.0481353	0.750601	-0.0715367	0.17893	0.403192	ENSG00000279561,ENSG00000277340
CRD_8269	chr9	41633320	41657658	0.703085	-0.131286	0.862577
CRD_8270	chr9	41754532	41962024	0.273165	-0.0418182	0.645539	-0.13955	0.212032	0.44407	ENSG00000270909,ENSG00000270909,ENSG00000154529
CRD_8271	chr9	42031168	42233371	0.546425	-0.145784	0.792697	-0.13955	0.212032	0.44407	ENSG00000154529,ENSG00000270909,ENSG00000270909,ENSG00000154529,ENSG00000275649,ENSG00000154529,ENSG00000275649
CRD_8272	chr9	42235645	42273013	0.854597	-0.015642	0.935766	-0.0775903	0.278176	0.512074	ENSG00000154529
CRD_8273	chr9	42275666	42293431	0.189733	-0.129787	0.582361
CRD_8274	chr9	42305596	42342136	0.631114	-0.0997772	0.833016
CRD_8275	chr9	42351601	42418152	0.557011	0.0243717	0.796759	-0.201509	0.112324	0.314343	ENSG00000277213,ENSG00000270909,ENSG00000268234
CRD_8276	chr9	42420407	42452708	0.914126	0.0191592	0.963013
CRD_8277	chr9	42470360	42508139	0.127292	-0.169051	0.526893
CRD_8278	chr9	42639515	42945903	0.170152	-0.0918739	0.567905	-0.158143	0.285314	0.519297	ENSG00000236816,ENSG00000236816,ENSG00000204818
CRD_8279	chr9	42956890	43187457	0.0712443	-0.0215417	0.468908	0.117448	0.119436	0.325245	ENSG00000276128
CRD_8280	chr9	43207980	43220052	0.831978	0.0121914	0.925115
CRD_8281	chr9	60519209	60528279	0.97841	0.0095243	0.9906
CRD_8282	chr9	60533490	61733867	0.843599	-0.049541	0.929758
CRD_8283	chr9	61853735	61867860	0.797934	-0.0331204	0.909493	0.0529817	0.458707	0.663441	ENSG00000235659,ENSG00000170152,ENSG00000154537,ENSG00000277624
CRD_8284	chr9	62807444	62846668	0.33301	0.00733352	0.676735	-0.0730596	0.562547	0.735269	ENSG00000238113,ENSG00000238113,ENSG00000238113,ENSG00000229422,ENSG00000229422,ENSG00000229422,ENSG00000234665,ENSG00000229422,ENSG00000229422,ENSG00000229422,ENSG00000229422,ENSG00000238113,ENSG00000170161,ENSG00000237451,ENSG00000237451,ENSG00000238113,ENSG00000283378
CRD_8285	chr9	62850155	62898452	0.317462	0.00792128	0.669182	-0.0940143	0.629219	0.782529	ENSG00000227582,ENSG00000234665,ENSG00000229422,ENSG00000170161,ENSG00000229422,ENSG00000227582,ENSG00000229422,ENSG00000227582,ENSG00000226007,ENSG00000234665,ENSG00000227582,ENSG00000234665,ENSG00000227582,ENSG00000283378,ENSG00000238245,ENSG00000234665,ENSG00000227582,ENSG00000170161,ENSG00000227582,ENSG00000229422,ENSG00000234665,ENSG00000238245,ENSG00000227582,ENSG00000170161,ENSG00000227582,ENSG00000234665,ENSG00000227582,ENSG00000234665,ENSG00000170161,ENSG00000238245,ENSG00000229422
CRD_8286	chr9	63267116	63723689	0.0920088	-0.0173574	0.494606
CRD_8287	chr9	63727116	63765083	0.721351	-0.0307242	0.872417
CRD_8288	chr9	63770452	63843026	0.161691	-0.0605482	0.561034	0.00880215	0.883332	0.933763	ENSG00000232815,ENSG00000232815,ENSG00000232815,ENSG00000226020,ENSG00000232815,ENSG00000232815,ENSG00000232815,ENSG00000232815
CRD_8289	chr9	63851682	63917875	0.440943	-0.0487721	0.738771
CRD_8290	chr9	64022524	64073508	0.615979	-0.0730078	0.825733
CRD_8291	chr9	64075685	64093076	0.37764	-0.0224005	0.701518
CRD_8292	chr9	64095811	64134697	0.489349	-0.0540277	0.766242
CRD_8293	chr9	64408020	64469757	0.981838	-0.0462738	0.992295	0.0312357	0.803111	0.888689	ENSG00000224185,ENSG00000224185,ENSG00000224185,ENSG00000224185,ENSG00000224185
CRD_8294	chr9	64494152	65080147	0.888627	0.0353496	0.949838
CRD_8295	chr9	65385052	65390018	0.0433823	-0.253725	0.438344
CRD_8296	chr9	65396472	65424353	0.21599	-0.138616	0.603684
CRD_8297	chr9	65433233	65676113	0.0804562	-0.0481159	0.479369	-0.0340326	0.420145	0.640715	ENSG00000147996,ENSG00000147996,ENSG00000280286,ENSG00000280286
CRD_8298	chr9	66152991	66369798	0.037795	-0.0395462	0.427988	0.0473235	0.436866	0.651372	ENSG00000276203
CRD_8299	chr9	66798322	66813178	0.723287	-0.0305851	0.873349
CRD_8300	chr9	66813926	67713258	0.715255	-0.0355136	0.869333	-0.00276053	0.248118	0.481162	ENSG00000276386,ENSG00000277208,ENSG00000274349
CRD_8301	chr9	68508646	68541810	0.12492	-0.0805231	0.524905	0.0858235	0.52696	0.709685	ENSG00000226337,ENSG00000181778,ENSG00000234394
CRD_8302	chr9	68552336	68612604	0.355772	-0.0634408	0.690084
CRD_8303	chr9	68612813	68621084	0.474866	-0.0762525	0.757152
CRD_8304	chr9	68626266	68662011	0.0455729	-0.0862252	0.442805
CRD_8305	chr9	68730231	68780715	0.463345	-0.0589093	0.751732	0.0267912	0.140799	0.355805	ENSG00000107242,ENSG00000107242,ENSG00000187866,ENSG00000107242,ENSG00000187866,ENSG00000187866
CRD_8306	chr9	69104652	69116109	0.355145	-0.0374398	0.690084	-0.00492343	0.916434	0.953182	ENSG00000270236,ENSG00000119139
CRD_8307	chr9	69121038	69220401	0.10296	-0.0334814	0.507952	-0.00492343	0.916434	0.953182	ENSG00000119139,ENSG00000119139,ENSG00000119139,ENSG00000119139,ENSG00000119139
CRD_8308	chr9	69452422	69492827	0.209355	-0.0246962	0.599391	0.0627091	0.0305306	0.159733	ENSG00000229312,ENSG00000229312,ENSG00000107282
CRD_8309	chr9	69494732	69518071	0.244795	0.00091081	0.627643
CRD_8310	chr9	69518109	69555393	0.29915	-0.029829	0.660487
CRD_8311	chr9	69562794	69572026	0.717598	0.0543151	0.869937
CRD_8312	chr9	69611421	69622983	0.0120819	0.0927061	0.355673
CRD_8313	chr9	69648063	69717680	0.221622	0.0727647	0.607678	0.0627091	0.0305306	0.159733	ENSG00000107282
CRD_8314	chr9	69732554	69786676	0.316463	0.0611293	0.669096	0.0245647	0.371019	0.599166	ENSG00000188647,ENSG00000188647,ENSG00000188647
CRD_8315	chr9	69787515	69812856	0.0673724	0.0874827	0.463454
CRD_8316	chr9	69813367	69920045	0.605927	-0.073824	0.820957
CRD_8317	chr9	69936144	69954655	0.157585	0.017129	0.557665
CRD_8318	chr9	69956376	70011758	0.070974	0.0317397	0.468837
CRD_8319	chr9	70013520	70030061	0.840072	-0.0274473	0.928876
CRD_8320	chr9	70043565	70091995	0.346655	-0.0649549	0.685599	0.115921	0.0552805	0.213556	ENSG00000165072,ENSG00000165072,ENSG00000204706,ENSG00000165072,ENSG00000165072,ENSG00000165072
CRD_8321	chr9	70110972	70127860	0.523377	0.0220624	0.78259	0.104827	0.034568	0.171327	ENSG00000204706
CRD_8322	chr9	70389585	70411424	0.161682	0.0113394	0.561034	0.0526586	0.226032	0.458052	ENSG00000274421,ENSG00000119138,ENSG00000119138,ENSG00000119138
CRD_8323	chr9	70412478	70448817	0.253778	-0.0221084	0.630161	0.0526586	0.226032	0.458052	ENSG00000274421,ENSG00000119138,ENSG00000119138,ENSG00000119138,ENSG00000274421,ENSG00000119138,ENSG00000119138,ENSG00000119138
CRD_8324	chr9	70472352	70599175	0.422971	-0.0135588	0.728163
CRD_8325	chr9	70603709	70626549	0.161896	-0.0777909	0.561177
CRD_8326	chr9	70760314	70787353	0.559665	0.0318873	0.798329
CRD_8327	chr9	70807667	70834748	0.534093	-0.0205947	0.787572
CRD_8328	chr9	70867627	70892402	0.108894	0.0589641	0.512835	0.054723	0.254801	0.489804	ENSG00000083067
CRD_8329	chr9	70896219	70920916	0.027799	0.0384745	0.41137
CRD_8330	chr9	70937126	70980808	0.739894	0.0226412	0.881335
CRD_8331	chr9	71078433	71122112	0.413842	-0.0413545	0.722005	0.054723	0.254801	0.489804	ENSG00000083067,ENSG00000083067
CRD_8332	chr9	71139063	71150719	0.222685	0.0370546	0.608311
CRD_8333	chr9	71166933	71194125	0.715388	-0.0139792	0.869417
CRD_8334	chr9	71206992	71256113	0.269763	-0.0139305	0.642365
CRD_8335	chr9	71266133	71311495	0.916367	0.00472578	0.963836
CRD_8336	chr9	71324408	71335795	0.520171	0.0109606	0.780427
CRD_8337	chr9	71540368	71567921	0.602229	0.0151548	0.819023
CRD_8338	chr9	71730488	71748773	0.413385	-0.0167554	0.721854	0.0205951	0.619099	0.774927	ENSG00000135048,ENSG00000135048,ENSG00000135048
CRD_8339	chr9	72129307	72188853	0.180824	-0.0609738	0.57675	-0.0726669	0.0948282	0.28509	ENSG00000119125,ENSG00000119125,ENSG00000119125,ENSG00000119125
CRD_8340	chr9	72197023	72205851	0.425969	-0.0826078	0.730013
CRD_8341	chr9	72396654	72404706	0.735019	-0.0144539	0.878509
CRD_8342	chr9	72409898	72429868	0.616042	0.00860823	0.825733
CRD_8343	chr9	72431998	72455933	0.195692	0.0326565	0.587882
CRD_8344	chr9	72704851	72766895	0.0737098	0.0184952	0.472027
CRD_8345	chr9	72771013	72799816	0.169629	-0.00728896	0.567456	0.160845	0.0976166	0.290433	ENSG00000165091
CRD_8346	chr9	72799959	72857446	0.423507	-0.013622	0.728519
CRD_8347	chr9	72865681	72960348	0.0501604	-0.0162673	0.448246	-0.15287	0.0400944	0.18429	ENSG00000236849,ENSG00000236849,ENSG00000165092
CRD_8348	chr9	72960462	73000252	0.00451484	-0.0119541	0.322587
CRD_8349	chr9	73703932	73733914	0.519357	6.02209e-05	0.780235
CRD_8350	chr9	73748883	73790635	0.94264	0.00517871	0.974946
CRD_8351	chr9	73800219	73810131	0.0219492	0.0383643	0.400852
CRD_8352	chr9	73906668	73917485	0.556439	-0.0681779	0.796674
CRD_8353	chr9	73923030	73951119	0.901481	-0.000231647	0.956006
CRD_8354	chr9	73960880	73982294	0.367635	-0.0603564	0.696788
CRD_8355	chr9	74174837	74203446	0.163192	0.0600408	0.563166
CRD_8356	chr9	74204033	74230986	0.713297	-0.0278407	0.868585
CRD_8357	chr9	74233498	74278216	0.450813	-0.0161134	0.744692
CRD_8358	chr9	74484185	74499670	0.116138	0.124496	0.51547	0.0165695	0.0610952	0.223181	ENSG00000224825,ENSG00000198963,ENSG00000224825,ENSG00000224825,ENSG00000198963
CRD_8359	chr9	74507770	74571454	0.333987	0.00191965	0.677544	0.0165695	0.0610952	0.223181	ENSG00000198963,ENSG00000224825
CRD_8360	chr9	74576750	74591403	0.574834	0.0246886	0.80642
CRD_8361	chr9	74602568	74615218	0.454594	0.0528266	0.746675	0.109494	0.031029	0.160685	ENSG00000198963
CRD_8362	chr9	74616138	74628788	0.777375	-0.0121479	0.899921	0.109494	0.031029	0.160685	ENSG00000198963,ENSG00000198963
CRD_8363	chr9	74630291	74671866	0.0891275	0.0141877	0.492209
CRD_8364	chr9	74675970	74705016	0.857388	-0.0392855	0.936593
CRD_8365	chr9	74824636	74838931	0.850314	-0.0466384	0.933577	-0.101094	0.0584929	0.219547	ENSG00000119121
CRD_8366	chr9	74850676	74916610	0.625757	0.00171079	0.830299	-0.101094	0.0584929	0.219547	ENSG00000252758,ENSG00000119121
CRD_8367	chr9	74921286	74940378	0.54292	-0.00887805	0.791117
CRD_8368	chr9	74946184	74987711	0.0731136	0.114463	0.47118	0.00275758	0.945536	0.969136	ENSG00000135045
CRD_8369	chr9	75008907	75065251	0.0974481	0.0223976	0.500406	0.00891869	0.710262	0.836726	ENSG00000278040,ENSG00000106733,ENSG00000156017,ENSG00000229587,ENSG00000156017,ENSG00000156017
CRD_8370	chr9	75087672	75103817	0.0129453	-0.0971604	0.364328	-0.00161234	0.989263	0.993509	ENSG00000106733,ENSG00000134996,ENSG00000106733
CRD_8371	chr9	75123820	75182849	0.445275	-0.017662	0.741189
CRD_8372	chr9	75335068	75409916	0.345027	-0.056854	0.684297
CRD_8373	chr9	75419845	75455952	0.105746	-0.0539969	0.510735
CRD_8374	chr9	75692195	75700778	0.338043	-0.0629161	0.680425
CRD_8375	chr9	75721861	75751437	0.100878	-0.0503159	0.504604
CRD_8376	chr9	75757328	75816310	0.254047	-0.037309	0.630161
CRD_8377	chr9	75941780	75977173	0.109188	-0.0624829	0.512835
CRD_8378	chr9	76058613	76153582	0.468926	-0.0402119	0.754256
CRD_8379	chr9	76161549	76186278	0.393522	-0.0291179	0.711746
CRD_8380	chr9	76189751	76245577	0.0710462	-0.00504166	0.468837	-0.0381386	0.34925	0.577659	ENSG00000099139,ENSG00000099139
CRD_8381	chr9	76249265	76257912	0.158825	-0.0910942	0.557805
CRD_8382	chr9	76265362	76300684	0.209659	-0.0772295	0.599438
CRD_8383	chr9	76301300	76322865	0.0722546	-0.0440128	0.469512
CRD_8384	chr9	76324500	76361033	0.159097	-0.0841948	0.558002
CRD_8385	chr9	76474516	76506442	0.848354	-0.0253573	0.932678
CRD_8386	chr9	76687585	76700552	0.300182	-0.0941832	0.661171	-0.0175888	0.779426	0.874644	ENSG00000225937,ENSG00000225937,ENSG00000225937,ENSG00000225937
CRD_8387	chr9	76860623	76958327	0.29293	-0.0494704	0.655161	0.0447391	0.137542	0.352058	ENSG00000106772,ENSG00000106772,ENSG00000106772,ENSG00000106772,ENSG00000106772,ENSG00000106772,ENSG00000106772
CRD_8388	chr9	77131665	77167679	0.0288929	-0.0905467	0.41137	0.0150617	0.442518	0.654742	ENSG00000197969
CRD_8389	chr9	77176808	77204444	0.526078	0.0352644	0.783602	0.0150617	0.442518	0.654742	ENSG00000197969,ENSG00000197969
CRD_8390	chr9	77766497	77784495	0.112223	0.0615913	0.514816
CRD_8391	chr9	77965610	77999953	0.0508877	0.110001	0.448407
CRD_8392	chr9	78223844	78298242	0.0325541	-0.0327729	0.423049	-0.00157364	0.25202	0.486362	ENSG00000135069,ENSG00000148019,ENSG00000148019,ENSG00000148019
CRD_8393	chr9	78326393	78366471	0.718118	0.0332282	0.870491
CRD_8394	chr9	78390670	78427147	0.248359	-0.00922619	0.628588
CRD_8395	chr9	78930059	78964860	0.261478	0.00901148	0.634931
CRD_8396	chr9	79094881	79175792	0.272257	0.00634705	0.644173
CRD_8397	chr9	79176314	79189324	0.764437	0.0196136	0.893979
CRD_8398	chr9	79359872	79421405	0.534564	0.0049237	0.787651
CRD_8399	chr9	79435429	79452217	0.44461	-0.0127507	0.741071
CRD_8400	chr9	79675533	79742913	0.279472	-0.0326061	0.64996	0.0114016	0.664218	0.806042	ENSG00000240979,ENSG00000240979,ENSG00000106829,ENSG00000240979,ENSG00000240979
CRD_8401	chr9	79772403	79785190	0.589777	-0.0675408	0.813278
CRD_8402	chr9	80435759	80523530	0.125086	-0.024598	0.524905
CRD_8403	chr9	80873012	80890566	0.477074	-0.0215445	0.758294
CRD_8404	chr9	81831665	81959245	0.146679	-0.0517989	0.544859
CRD_8405	chr9	82597650	82677268	0.184509	-0.0320368	0.579132
CRD_8406	chr9	83141561	83186719	0.834909	-0.0549634	0.926389
CRD_8407	chr9	83198435	83259194	0.409805	-0.0110617	0.71967
CRD_8408	chr9	83311992	83350156	0.180731	0.0381722	0.576609	-0.0823347	0.0358727	0.174381	ENSG00000172159
CRD_8409	chr9	83355612	83373799	0.00269471	-0.0926456	0.305953
CRD_8410	chr9	83403521	83453559	0.472245	-0.0516056	0.75589
CRD_8411	chr9	83467617	83506775	0.671663	0.00845	0.849639	-0.0823347	0.0358727	0.174381	ENSG00000172159
CRD_8412	chr9	83914345	84062198	0.257767	-0.00188735	0.632344	-0.021101	0.0584586	0.219547	ENSG00000165119,ENSG00000165118,ENSG00000165115,ENSG00000165118,ENSG00000165115,ENSG00000165119,ENSG00000165119,ENSG00000227463,ENSG00000165115,ENSG00000178966,ENSG00000178966,ENSG00000165118
CRD_8413	chr9	84062687	84243290	0.332945	-0.071579	0.676735
CRD_8414	chr9	84283515	84437047	0.556088	0.0101301	0.79661
CRD_8415	chr9	84490374	84653159	0.404537	0.0250373	0.71805
CRD_8416	chr9	84875249	84918318	0.112469	0.123358	0.514816
CRD_8417	chr9	84933025	84954491	0.377726	0.0158982	0.701518
CRD_8418	chr9	84966988	85136934	0.122913	0.0292234	0.523986
CRD_8419	chr9	85151548	85369389	0.245955	-0.0045564	0.628402
CRD_8420	chr9	85393073	85440495	0.490647	-0.0363439	0.766695
CRD_8421	chr9	85442637	85622025	0.2848	0.0740326	0.650623
CRD_8422	chr9	86615516	86841578	0.356654	-0.0513187	0.690235
CRD_8423	chr9	86968781	87138073	0.222837	-0.0763761	0.608311	0.0745428	0.452879	0.660615	ENSG00000204446
CRD_8424	chr9	87148146	87324976	0.0452108	-0.0817171	0.442266	0.0745428	0.452879	0.660615	ENSG00000204446
CRD_8425	chr9	87336890	87533218	0.11714	-0.0170392	0.516821	0.0511566	0.0430385	0.189521	ENSG00000196730,ENSG00000196730,ENSG00000196730,ENSG00000196730,ENSG00000196730,ENSG00000196730
CRD_8426	chr9	87537235	87657011	0.301781	0.0189933	0.662185	0.05051	0.0842247	0.268643	ENSG00000236709,ENSG00000236709,ENSG00000196730,ENSG00000236709,ENSG00000196730,ENSG00000196730,ENSG00000236709,ENSG00000236709,ENSG00000236709,ENSG00000236709
CRD_8427	chr9	87678302	87708298	0.824385	-0.00852341	0.921895	0.0511566	0.0430385	0.189521	ENSG00000196730
CRD_8428	chr9	87714801	88389386	0.109286	-0.0883036	0.512835	-0.0224681	0.0753904	0.252502	ENSG00000156345,ENSG00000106723,ENSG00000232743,ENSG00000233884,ENSG00000156345,ENSG00000156345,ENSG00000135047,ENSG00000237743,ENSG00000177992,ENSG00000275017
CRD_8429	chr9	88641344	88680438	0.257292	-0.0768194	0.632204
CRD_8430	chr9	88680504	88994889	0.0352917	-0.040769	0.42362	0.0256077	0.706479	0.83457	ENSG00000213694,ENSG00000265873
CRD_8431	chr9	89000626	89023464	0.564604	0.00672709	0.800778	0.0256077	0.706479	0.83457	ENSG00000213694,ENSG00000213694,ENSG00000213694,ENSG00000213694
CRD_8432	chr9	89032364	89178057	0.0541241	0.0736429	0.451504	0.0241456	0.787521	0.880039	ENSG00000213694,ENSG00000148082,ENSG00000148082,ENSG00000224945,ENSG00000213694,ENSG00000148082,ENSG00000148082
CRD_8433	chr9	89178220	89279267	0.842473	-0.0344455	0.929709	0.028479	0.403278	0.628507	ENSG00000148082,ENSG00000148082,ENSG00000148082
CRD_8434	chr9	89356518	89409039	0.290333	0.064732	0.653526	-0.0219757	0.307014	0.538968	ENSG00000187742,ENSG00000187764,ENSG00000187764,ENSG00000187764,ENSG00000187764
CRD_8435	chr9	89524945	89685698	0.648215	-0.0523178	0.839896	-0.0279376	0.911277	0.950935	ENSG00000130222,ENSG00000130222,ENSG00000130222,ENSG00000130222,ENSG00000237372,ENSG00000130222,ENSG00000130222,ENSG00000130222,ENSG00000187764,ENSG00000187764,ENSG00000187764,ENSG00000130222
CRD_8436	chr9	89755780	89883569	0.563925	-0.0655312	0.800459
CRD_8437	chr9	91071354	91247596	0.016076	0.0062352	0.3833	0.156057	0.00788753	0.0888107	ENSG00000148090,ENSG00000273381,ENSG00000229694,ENSG00000273381,ENSG00000229694,ENSG00000235641,ENSG00000273381,ENSG00000148090,ENSG00000148090
CRD_8438	chr9	91256360	91306094	0.188743	0.0674944	0.581525
CRD_8439	chr9	91361256	91682093	0.616155	-0.0390142	0.825748	0.101574	0.0502835	0.202648	ENSG00000228595,ENSG00000165030,ENSG00000233081,ENSG00000148090,ENSG00000165030,ENSG00000165030
CRD_8440	chr9	91734420	91848171	0.624668	0.00208009	0.829835
CRD_8441	chr9	92140406	92301774	0.953473	0.0273881	0.980144	-0.0562533	0.184572	0.413066	ENSG00000169071,ENSG00000198000,ENSG00000196305,ENSG00000090054,ENSG00000225511,ENSG00000196305,ENSG00000196305,ENSG00000196305,ENSG00000225511,ENSG00000196305
CRD_8442	chr9	93345624	93664068	0.376025	0.0415121	0.701218	0.0022812	0.252984	0.487744	ENSG00000188938,ENSG00000204352,ENSG00000197724,ENSG00000048828,ENSG00000048828,ENSG00000188938,ENSG00000188938,ENSG00000197724,ENSG00000048828,ENSG00000197724,ENSG00000204352,ENSG00000048828,ENSG00000188938,ENSG00000048828,ENSG00000188938
CRD_8443	chr9	94030218	94259793	0.952261	-0.000759769	0.979708	-0.0312274	0.144793	0.362013	ENSG00000175787,ENSG00000158079,ENSG00000158079,ENSG00000158079,ENSG00000158079,ENSG00000269946
CRD_8444	chr9	94300291	94656842	0.502205	-0.0221478	0.772473	0.0256728	0.208889	0.440871	ENSG00000148110
CRD_8445	chr9	95056078	95081003	0.0270342	0.147322	0.410119	-0.0200435	0.444848	0.656293	ENSG00000148120,ENSG00000274115
CRD_8446	chr9	95101840	95125976	0.413158	0.0834061	0.721836	-0.0144109	0.721577	0.842316	ENSG00000158169,ENSG00000229065
CRD_8447	chr9	95139216	95940948	0.105739	0.00525741	0.510735	0.00235512	0.237332	0.469088	ENSG00000185920,ENSG00000158169,ENSG00000229345,ENSG00000175611,ENSG00000182150,ENSG00000185920,ENSG00000175611,ENSG00000158169,ENSG00000185920,ENSG00000182150,ENSG00000185920,ENSG00000271155,ENSG00000268926,ENSG00000185920,ENSG00000175611,ENSG00000158169,ENSG00000158169,ENSG00000271155,ENSG00000185920,ENSG00000271155,ENSG00000182150,ENSG00000185920,ENSG00000185920,ENSG00000185920,ENSG00000185920
CRD_8448	chr9	95971887	96156958	0.867742	-0.00113547	0.940639	-0.0626693	0.127166	0.337033	ENSG00000182150,ENSG00000275465,ENSG00000275465,ENSG00000225194,ENSG00000225194,ENSG00000275465,ENSG00000225194,ENSG00000225194
CRD_8449	chr9	96416927	96655537	0.610418	-0.00657802	0.822479	-0.0463999	0.242799	0.475898	ENSG00000081377,ENSG00000081377,ENSG00000130956,ENSG00000165244,ENSG00000081377,ENSG00000081377,ENSG00000158122,ENSG00000130956,ENSG00000224848
CRD_8450	chr9	96686555	96725805	0.413645	0.0401815	0.721965	-0.0302586	0.412825	0.635749	ENSG00000233820,ENSG00000224848,ENSG00000233820,ENSG00000233820,ENSG00000224848
CRD_8451	chr9	97696492	97984362	0.468225	0.0145201	0.754144	-0.0599016	0.0586986	0.219718	ENSG00000136932,ENSG00000136932,ENSG00000136932,ENSG00000136932,ENSG00000136936,ENSG00000136932,ENSG00000136938
CRD_8452	chr9	98020538	98166660	0.00446909	0.0834495	0.322587	0.0219304	0.0784526	0.258525	ENSG00000095380,ENSG00000106785,ENSG00000095380,ENSG00000095380,ENSG00000106785,ENSG00000095380,ENSG00000095380
CRD_8453	chr9	98168307	98309714	0.038766	0.0238841	0.428448	0.0161973	0.243721	0.476121	ENSG00000095383,ENSG00000106789,ENSG00000095383,ENSG00000136928,ENSG00000095383,ENSG00000106789,ENSG00000095383,ENSG00000106789,ENSG00000106789
CRD_8454	chr9	98310982	98360871	0.774382	-0.0379466	0.898844
CRD_8455	chr9	98381495	98426581	0.185083	0.0512089	0.579132	0.0479366	0.0889112	0.275967	ENSG00000136928
CRD_8456	chr9	98442550	98519605	0.641836	0.0615501	0.837985
CRD_8457	chr9	98520326	98708372	0.571465	0.0724977	0.805227	0.128425	0.0430671	0.189521	ENSG00000136928,ENSG00000136928,ENSG00000136928,ENSG00000136928,ENSG00000229897,ENSG00000229897,ENSG00000229897,ENSG00000229897,ENSG00000136928,ENSG00000229897,ENSG00000229897
CRD_8458	chr9	98708438	98861462	0.945668	0.0188573	0.976289	-0.0172158	0.243721	0.476121	ENSG00000165138,ENSG00000136928,ENSG00000119514,ENSG00000165138,ENSG00000165138,ENSG00000165138,ENSG00000165138,ENSG00000136928,ENSG00000119514,ENSG00000119514
CRD_8459	chr9	98899323	98975473	0.159084	-0.0423364	0.558002	-0.0273269	0.792112	0.882155	ENSG00000270412,ENSG00000204291,ENSG00000204291
CRD_8460	chr9	98986925	99067990	0.513739	-0.0114555	0.77795	-0.0273269	0.792112	0.882155	ENSG00000204291,ENSG00000204291
CRD_8461	chr9	99349841	99366900	0.766948	-0.00745745	0.895237	-0.00714741	0.926	0.957735	ENSG00000271086,ENSG00000271086
CRD_8462	chr9	99385821	99419687	0.601272	0.0113872	0.81882	-0.00714741	0.926	0.957735	ENSG00000271086,ENSG00000271086,ENSG00000271086
CRD_8463	chr9	99507506	99522066	0.857465	-0.00970367	0.936593
CRD_8464	chr9	99660084	99713270	0.259993	0.00951853	0.633916
CRD_8465	chr9	99811465	99839366	0.460403	-0.0399841	0.750109	-0.225153	0.0187349	0.127086	ENSG00000119508,ENSG00000237461,ENSG00000119508
CRD_8466	chr9	99981742	100013939	0.270969	0.0990255	0.643268
CRD_8467	chr9	100241489	100305550	0.719599	0.0258332	0.871351
CRD_8468	chr9	100308459	100353524	0.253131	-0.0491941	0.630109	0.0350111	0.106037	0.30452	ENSG00000136891,ENSG00000136891,ENSG00000136891
CRD_8469	chr9	100410966	100431983	0.0353635	-0.102599	0.42362	-0.0798712	0.00289834	0.0539349	ENSG00000066697,ENSG00000066697,ENSG00000136891,ENSG00000066697,ENSG00000066697,ENSG00000241697,ENSG00000066697
CRD_8470	chr9	100579724	100639980	0.81753	-0.0174407	0.91863	0.00231477	0.962102	0.979782	ENSG00000200966,ENSG00000200966,ENSG00000170681,ENSG00000170681,ENSG00000170681,ENSG00000170681,ENSG00000200966
CRD_8471	chr9	101350312	101375297	0.55709	0.0624059	0.796759
CRD_8472	chr9	101375438	101399312	0.0575644	-0.0785858	0.454548	0.0422915	0.61944	0.775189	ENSG00000136870,ENSG00000136881,ENSG00000136881,ENSG00000136897,ENSG00000136881,ENSG00000234502,ENSG00000136870,ENSG00000136897,ENSG00000136897,ENSG00000136881
CRD_8473	chr9	101582169	101608699	0.183897	-0.0850411	0.578743	0.0863596	0.0236619	0.140578	ENSG00000188386,ENSG00000188386,ENSG00000165152,ENSG00000155827,ENSG00000188386
CRD_8474	chr9	101828919	101836393	0.864182	-0.0282206	0.938917
CRD_8475	chr9	101842247	101863583	0.163865	-0.0751893	0.563527
CRD_8476	chr9	101892967	101949721	0.765521	-0.0154167	0.894572
CRD_8477	chr9	102117465	102146542	0.249579	-0.0529036	0.628604
CRD_8478	chr9	102251267	102316565	0.748344	-0.0157383	0.885921
CRD_8479	chr9	102471355	102545259	0.328519	0.0069962	0.674403
CRD_8480	chr9	102573516	102591653	0.0409874	-0.0368574	0.4333
CRD_8481	chr9	102784913	102798184	0.0682749	-0.0627701	0.463454
CRD_8482	chr9	102825977	102849027	0.665218	-0.0242312	0.847072
CRD_8483	chr9	103029213	103105069	0.671768	-0.0205062	0.849639
CRD_8484	chr9	103106017	103125615	0.417143	-0.0353817	0.724712
CRD_8485	chr9	103138128	103164836	0.105816	-0.020044	0.510735
CRD_8486	chr9	103172909	103201375	0.956007	-0.0113188	0.980683
CRD_8487	chr9	103201802	103216241	0.575827	-0.00723445	0.806984
CRD_8488	chr9	103557715	103573101	0.0254671	-0.0531637	0.407685
CRD_8489	chr9	103637886	103662779	0.35311	-0.0426727	0.689257
CRD_8490	chr9	103839889	103846560	0.364998	0.0680513	0.695303
CRD_8491	chr9	103847376	103868304	0.0989771	0.00783329	0.502572
CRD_8492	chr9	103942668	103977951	0.970672	-0.0106911	0.987866
CRD_8493	chr9	103978849	104011561	0.189232	-0.0542089	0.581829
CRD_8494	chr9	104693847	104733971	0.0766297	0.00699468	0.475512
CRD_8495	chr9	104763565	104808473	0.212928	-0.0333029	0.601325	-0.0473388	0.436484	0.651199	ENSG00000136783,ENSG00000165028,ENSG00000165028,ENSG00000165028,ENSG00000165028,ENSG00000165028
CRD_8496	chr9	104809664	104825816	0.560079	0.0391232	0.79842
CRD_8497	chr9	104915668	104994034	0.0675116	-0.00794017	0.463454	0.112555	0.0564302	0.216175	ENSG00000230013,ENSG00000235248,ENSG00000226334,ENSG00000230013,ENSG00000165029,ENSG00000165029,ENSG00000230013,ENSG00000226334,ENSG00000165029
CRD_8498	chr9	105007440	105054980	0.622814	-0.0484711	0.829068
CRD_8499	chr9	105063695	105137199	0.841428	-0.0471844	0.929109
CRD_8500	chr9	105151205	105171931	0.123146	-0.0150754	0.52415
CRD_8501	chr9	105262412	105299999	0.672963	0.0620005	0.850367
CRD_8502	chr9	105305471	105374618	0.0754367	0.056213	0.473943	0.0228994	0.566084	0.736657	ENSG00000229419
CRD_8503	chr9	105475362	105488201	0.486014	0.0732854	0.764335
CRD_8504	chr9	105488254	105541511	0.0840546	0.10191	0.484547	0.0228994	0.566084	0.736657	ENSG00000229419,ENSG00000229419
CRD_8505	chr9	105547595	105575636	0.0654526	0.0607156	0.462241	-0.00857034	0.756813	0.860753	ENSG00000106692,ENSG00000106692,ENSG00000228317
CRD_8506	chr9	105760438	105773036	0.461968	0.0202087	0.750601
CRD_8507	chr9	106006949	106037080	0.496128	-0.0230386	0.768854
CRD_8508	chr9	106062271	106083093	0.702352	-0.0169728	0.862236
CRD_8509	chr9	106099795	106178841	0.602171	0.00961726	0.819023
CRD_8510	chr9	106180830	106252253	0.702225	0.0400609	0.862234
CRD_8511	chr9	106611493	106678275	0.481794	-0.049544	0.761545
CRD_8512	chr9	107310492	107317701	0.232309	0.0945003	0.619062
CRD_8513	chr9	107330725	107376758	0.00813317	-0.0746375	0.347973	-0.0116126	0.594535	0.759025	ENSG00000119318
CRD_8514	chr9	107378152	107472983	0.00144584	-0.0848641	0.270768	0.00266273	0.981999	0.989224	ENSG00000136826,ENSG00000226825
CRD_8515	chr9	107484141	107518976	0.0678957	0.0605309	0.463454	0.00266273	0.981999	0.989224	ENSG00000136826
CRD_8516	chr9	107540379	107567420	0.226502	-0.06848	0.612858
CRD_8517	chr9	107567692	107608163	0.580662	-0.0373816	0.809629
CRD_8518	chr9	107635509	107701073	0.00472743	-0.0304526	0.322587
CRD_8519	chr9	107905340	107919448	0.138395	-0.0515394	0.536739
CRD_8520	chr9	107922281	107962688	0.0777848	-0.0956063	0.478005
CRD_8521	chr9	107964176	108006582	0.0937772	-0.0790865	0.494992
CRD_8522	chr9	108024006	108108194	0.317345	-0.0747168	0.669096
CRD_8523	chr9	108115041	108137713	0.36958	-0.0471424	0.697835
CRD_8524	chr9	108142515	108193946	0.00567106	-0.0858359	0.322587
CRD_8525	chr9	108202230	108236240	0.492645	-0.0260996	0.76775
CRD_8526	chr9	108427531	108476233	0.141491	-0.0549685	0.540464
CRD_8527	chr9	108479503	108532602	0.473581	-0.0147111	0.75673
CRD_8528	chr9	108537697	108558016	0.155167	-0.0758502	0.555019
CRD_8529	chr9	108575187	108587910	0.597235	-0.00170192	0.817231
CRD_8530	chr9	109263458	109319761	0.340621	0.0346575	0.681791	0.0171993	0.613419	0.771552	ENSG00000095203,ENSG00000095203,ENSG00000095203,ENSG00000095203,ENSG00000237124,ENSG00000095203
CRD_8531	chr9	109804735	109844963	0.548459	-0.0101813	0.793753
CRD_8532	chr9	109856734	109887580	0.231292	-0.0523168	0.618423	-0.0291286	0.209791	0.441008	ENSG00000157654,ENSG00000241978,ENSG00000243444,ENSG00000243444
CRD_8533	chr9	109889063	109942667	0.0631216	0.0212709	0.458277
CRD_8534	chr9	109956308	109969506	0.911244	-0.00761592	0.96127
CRD_8535	chr9	109975548	110040585	0.253053	-0.0132439	0.630109	-0.000743593	0.987046	0.992609	ENSG00000241978
CRD_8536	chr9	110040677	110158585	0.768262	0.0217362	0.89577	-0.000743593	0.987046	0.992609	ENSG00000241978,ENSG00000241978,ENSG00000241978,ENSG00000241978,ENSG00000241978,ENSG00000241978,ENSG00000241978
CRD_8537	chr9	110370340	110390721	0.920419	0.0389805	0.965645	-0.211473	0.00262583	0.0529483	ENSG00000165124,ENSG00000206658
CRD_8538	chr9	110400770	110444086	0.934169	0.0222915	0.971043
CRD_8539	chr9	110452244	110465100	0.0689073	0.0689863	0.464652
CRD_8540	chr9	110608481	110678372	0.528793	-0.0426411	0.785065	-0.17881	0.124577	0.333414	ENSG00000030304,ENSG00000030304
CRD_8541	chr9	111426989	111440002	0.344136	0.0260601	0.68381
CRD_8542	chr9	111447060	111516345	0.0980372	0.0727889	0.501222	0.0168305	0.279707	0.514339	ENSG00000136813,ENSG00000136813,ENSG00000173258,ENSG00000136813
CRD_8543	chr9	111524680	111582001	0.283796	0.0522621	0.650001	0.0332366	0.151299	0.369462	ENSG00000173258,ENSG00000224644,ENSG00000224644
CRD_8544	chr9	111582221	111743635	0.662909	0.0280606	0.846421	0.00402148	0.842164	0.912021	ENSG00000204173,ENSG00000106853,ENSG00000204173,ENSG00000106853,ENSG00000242616,ENSG00000106853
CRD_8545	chr9	111867672	112113307	0.18864	-0.0112266	0.581525	0.00566254	0.801413	0.887979	ENSG00000106868,ENSG00000106868,ENSG00000148154,ENSG00000106868,ENSG00000259953,ENSG00000106868,ENSG00000259953,ENSG00000259953,ENSG00000148154
CRD_8546	chr9	112347929	112422838	0.240769	0.00872762	0.624338	-0.0210462	0.161717	0.382251	ENSG00000119471,ENSG00000119471,ENSG00000213529,ENSG00000119314,ENSG00000119471,ENSG00000119314
CRD_8547	chr9	112470029	112569378	0.184804	-0.0406091	0.579132	0.105459	0.00116202	0.041842	ENSG00000230185,ENSG00000230185,ENSG00000165185
CRD_8548	chr9	112616462	112738254	0.335716	0.00828852	0.678679	0.0103391	0.563835	0.735506	ENSG00000148153,ENSG00000148153,ENSG00000148153,ENSG00000148153
CRD_8549	chr9	112764399	112855219	0.235163	0.0235476	0.620861	-0.000883203	0.970112	0.983475	ENSG00000148158,ENSG00000148158
CRD_8550	chr9	112903242	113221944	0.0338533	0.0128579	0.42362	-0.0179222	0.912043	0.951304	ENSG00000119321,ENSG00000136867,ENSG00000119321,ENSG00000228623,ENSG00000136868,ENSG00000136867,ENSG00000119321,ENSG00000136867,ENSG00000136867,ENSG00000231528,ENSG00000225684,ENSG00000228623,ENSG00000136866,ENSG00000136866,ENSG00000228623
CRD_8551	chr9	113274865	113340911	0.431188	0.0149669	0.732471	-0.0530343	0.0139268	0.112485	ENSG00000148225,ENSG00000136875
CRD_8552	chr9	113343607	113372431	0.601892	-0.0754406	0.819023	0.0240976	0.293471	0.525854	ENSG00000119431,ENSG00000119431,ENSG00000148225,ENSG00000119411,ENSG00000148225,ENSG00000119411,ENSG00000119411
CRD_8553	chr9	113409905	113581652	0.115533	-0.108645	0.515376	0.0414428	0.688825	0.821523	ENSG00000138835,ENSG00000138835,ENSG00000138835,ENSG00000157653,ENSG00000138835,ENSG00000138835,ENSG00000138835,ENSG00000138835
CRD_8554	chr9	113591699	113658469	0.317295	-0.0615947	0.669096	0.0289316	0.442169	0.654742	ENSG00000138835,ENSG00000138835,ENSG00000233817,ENSG00000282897
CRD_8555	chr9	113687583	113965137	0.139132	-0.0402322	0.538302	0.0182545	0.675875	0.812856	ENSG00000157657
CRD_8556	chr9	113994013	114106757	0.65213	-0.0219997	0.841619	-0.316804	0.0028139	0.0537397	ENSG00000136883,ENSG00000136883,ENSG00000136883,ENSG00000136883
CRD_8557	chr9	114121669	114233833	0.0256884	-0.0844695	0.407685	-0.0986505	0.00561987	0.0738612	ENSG00000196739,ENSG00000207726,ENSG00000196739,ENSG00000196739,ENSG00000196739,ENSG00000196739,ENSG00000196739,ENSG00000196739,ENSG00000136883
CRD_8558	chr9	114238962	114283695	0.155635	-0.0646849	0.555243	0.119503	0.103018	0.298655	ENSG00000196739,ENSG00000196739
CRD_8559	chr9	114287531	114318168	0.00827101	-0.161337	0.347973	0.119503	0.103018	0.298655	ENSG00000196739,ENSG00000196739
CRD_8560	chr9	114319565	114336760	0.660049	-0.0667171	0.844979
CRD_8561	chr9	114348197	114406086	0.378181	-0.033943	0.701521	-0.0375371	0.300282	0.532052	ENSG00000106948,ENSG00000106948,ENSG00000106948,ENSG00000106948,ENSG00000106948,ENSG00000235119,ENSG00000106948,ENSG00000106948
CRD_8562	chr9	114412150	114490870	0.0202229	-0.082732	0.399329	-0.00264783	0.963575	0.980118	ENSG00000095397,ENSG00000271214
CRD_8563	chr9	114505424	114578275	0.727408	0.00642955	0.87531	-0.00264783	0.963575	0.980118	ENSG00000095397,ENSG00000095397,ENSG00000095397,ENSG00000095397
CRD_8564	chr9	114587082	114612697	0.874555	0.00469097	0.943576	0.0121487	0.0131771	0.108795	ENSG00000157693,ENSG00000136888,ENSG00000157693,ENSG00000136888
CRD_8565	chr9	114612751	114630338	0.213743	0.00151736	0.601751	0.0121487	0.0131771	0.108795	ENSG00000157693,ENSG00000136888,ENSG00000157693,ENSG00000157693,ENSG00000136888,ENSG00000157693,ENSG00000157693,ENSG00000136888,ENSG00000136888,ENSG00000157693,ENSG00000201749,ENSG00000157693
CRD_8566	chr9	114638451	114707153	0.0335825	-0.0215197	0.42362	0.0801655	0.00661037	0.079594	ENSG00000230054,ENSG00000230054,ENSG00000230601,ENSG00000157693,ENSG00000230054,ENSG00000157693,ENSG00000230054
CRD_8567	chr9	114831576	114882180	0.0184546	-0.0918145	0.389555
CRD_8568	chr9	115008563	115059359	0.445755	-0.0670192	0.7414	-0.0870075	0.464292	0.667257	ENSG00000041982,ENSG00000041982,ENSG00000041982
CRD_8569	chr9	115220325	115308619	0.308035	-0.0651545	0.665746
CRD_8570	chr9	115325414	115358398	0.989601	0.00797174	0.995939
CRD_8571	chr9	115611121	115655127	0.0115533	0.0131215	0.355673
CRD_8572	chr9	115863822	115866916	0.0136837	-0.151718	0.368247
CRD_8573	chr9	115871634	115914768	0.162929	0.00310599	0.563033
CRD_8574	chr9	116221990	116298849	0.188049	-0.00767399	0.581525
CRD_8575	chr9	116306367	116403289	0.704108	-0.0200503	0.862842	0.0662149	0.445896	0.6569	ENSG00000182752,ENSG00000256040,ENSG00000244757,ENSG00000256040,ENSG00000256040,ENSG00000256040,ENSG00000244757
CRD_8576	chr9	116433181	116493198	0.704472	-0.00821349	0.862845	-0.0137188	0.606278	0.766537	ENSG00000148219
CRD_8577	chr9	116608595	116630499	0.453356	0.0583678	0.745738
CRD_8578	chr9	117082007	117107115	0.220708	-0.0613453	0.607482
CRD_8579	chr9	117887447	117918201	0.0941816	-0.0858367	0.496416
CRD_8580	chr9	118186814	118221279	0.405226	-0.0354645	0.718076
CRD_8581	chr9	118232114	118302957	0.0976261	-0.0585241	0.500617
CRD_8582	chr9	118307802	118317235	0.104691	-0.057375	0.509526
CRD_8583	chr9	118710588	118743099	0.63855	0.0188567	0.836751
CRD_8584	chr9	118908926	118993132	0.0658642	0.0377104	0.463454
CRD_8585	chr9	119319948	119334533	3.11741e-05	-0.120306	0.148573
CRD_8586	chr9	119336499	119397069	0.349057	0.0654512	0.687404	0.0722211	0.0125045	0.107374	ENSG00000078725,ENSG00000078725,ENSG00000078725,ENSG00000078725,ENSG00000078725
CRD_8587	chr9	119398325	119432729	0.125231	-0.0199455	0.524967
CRD_8588	chr9	119453023	119493469	0.521195	0.0335892	0.780593
CRD_8589	chr9	119685620	119705835	0.0970218	-0.0123083	0.500145
CRD_8590	chr9	119717334	119750741	0.743286	-0.0014488	0.883112
CRD_8591	chr9	119758324	119803113	0.437974	-0.00440535	0.736348
CRD_8592	chr9	119947682	120001190	0.00369932	-0.0757553	0.31871
CRD_8593	chr9	120012509	120100944	0.0816103	-0.0585137	0.481941
CRD_8594	chr9	120388596	120417225	0.680139	-0.00692179	0.853514	-0.0148204	0.567963	0.737413	ENSG00000136861,ENSG00000136861
CRD_8595	chr9	120423422	120477981	0.566423	-0.00761424	0.802184	-0.0148204	0.567963	0.737413	ENSG00000136861,ENSG00000136861,ENSG00000136861,ENSG00000136861
CRD_8596	chr9	120507905	120514746	0.502054	-0.0134701	0.772473
CRD_8597	chr9	120518334	120539839	0.956128	-0.000905415	0.980687	-0.0148204	0.567963	0.737413	ENSG00000136861,ENSG00000136861,ENSG00000136861
CRD_8598	chr9	121169012	121279066	0.46936	0.0442968	0.754461	0.00866053	0.904611	0.947159	ENSG00000148180,ENSG00000148180,ENSG00000119396,ENSG00000119396,ENSG00000235865
CRD_8599	chr9	121280015	121290167	0.971519	-0.00882548	0.988106	0.00196837	0.956416	0.976429	ENSG00000235865,ENSG00000148180,ENSG00000148175,ENSG00000235865,ENSG00000239593,ENSG00000148180,ENSG00000119396,ENSG00000119396
CRD_8600	chr9	121350904	121440599	0.550445	0.0232765	0.794712	-0.0181081	0.710483	0.836726	ENSG00000148175,ENSG00000227355
CRD_8601	chr9	121472374	121577599	0.63482	0.0393773	0.835188	-0.091666	0.00763412	0.0869434	ENSG00000136848,ENSG00000136848,ENSG00000136848,ENSG00000204136,ENSG00000136848,ENSG00000229854,ENSG00000136848,ENSG00000204136,ENSG00000136848,ENSG00000204136,ENSG00000204136,ENSG00000204136,ENSG00000204136
CRD_8602	chr9	122089121	122212333	0.194248	0.0652313	0.587125	0.00404691	0.365583	0.592174	ENSG00000106852,ENSG00000119421,ENSG00000175764,ENSG00000106852,ENSG00000119421,ENSG00000175764,ENSG00000175764,ENSG00000119421,ENSG00000106852,ENSG00000106852,ENSG00000119421,ENSG00000175764,ENSG00000175764,ENSG00000119421,ENSG00000175764,ENSG00000175764,ENSG00000119421,ENSG00000175764
CRD_8603	chr9	122228947	122828784	0.455779	0.0205187	0.747493	-0.029521	0.00595694	0.0755915	ENSG00000136834,ENSG00000106852,ENSG00000136940,ENSG00000095303,ENSG00000136940,ENSG00000136940,ENSG00000095303,ENSG00000106852,ENSG00000095303,ENSG00000148187,ENSG00000119446,ENSG00000148187,ENSG00000106852,ENSG00000095303
CRD_8604	chr9	122904495	123064301	0.0240534	0.0939028	0.407476	-0.0439571	0.103846	0.300168	ENSG00000056586,ENSG00000011454,ENSG00000188394,ENSG00000171448,ENSG00000225078,ENSG00000186130,ENSG00000188394,ENSG00000011454,ENSG00000011454
CRD_8605	chr9	123084314	123102956	0.176497	0.126973	0.573815	0.0859155	0.0338614	0.169435	ENSG00000236901,ENSG00000236901,ENSG00000236901
CRD_8606	chr9	123111189	123342536	0.159171	0.0934694	0.558002	0.0488708	0.0981833	0.29153	ENSG00000283941,ENSG00000236901,ENSG00000148204,ENSG00000236901,ENSG00000165209,ENSG00000148204,ENSG00000165209,ENSG00000165209,ENSG00000236901,ENSG00000165209
CRD_8607	chr9	123348338	123385697	0.664463	0.108218	0.846776	-0.00224147	0.969448	0.982971	ENSG00000148204,ENSG00000148204,ENSG00000148204,ENSG00000148204,ENSG00000148204
CRD_8608	chr9	123401724	123718078	0.0827395	0.108302	0.48208	-0.0114004	0.662812	0.805166	ENSG00000207991,ENSG00000119522
CRD_8609	chr9	123776832	124072212	0.921492	0.00690105	0.965935	0.0127134	0.973427	0.985975	ENSG00000106689,ENSG00000119522,ENSG00000236668,ENSG00000106689,ENSG00000119522,ENSG00000230826,ENSG00000236668,ENSG00000236668
CRD_8610	chr9	124079123	124285671	0.872951	-0.00510489	0.942663	0.0146898	0.546961	0.72494	ENSG00000119408,ENSG00000119408,ENSG00000106689,ENSG00000119408,ENSG00000236668,ENSG00000119408,ENSG00000119522,ENSG00000236668
CRD_8611	chr9	124356204	124415692	0.554549	0.039803	0.796098	-0.0936092	0.000679259	0.0336089	ENSG00000136930,ENSG00000136930
CRD_8612	chr9	124419594	124659698	0.224983	0.0832832	0.610752	-0.0936092	0.000679259	0.0336089	ENSG00000136930,ENSG00000136930,ENSG00000224020,ENSG00000136930
CRD_8613	chr9	124711893	124869350	0.25594	0.0310573	0.631999	-0.0168188	0.108518	0.308374	ENSG00000148200,ENSG00000136950,ENSG00000136942,ENSG00000136918,ENSG00000148200
CRD_8614	chr9	124894176	125199750	0.332279	0.0338355	0.676444	-0.00399864	0.291502	0.524881	ENSG00000232630,ENSG00000232630,ENSG00000119414,ENSG00000232630,ENSG00000136935,ENSG00000173611,ENSG00000119414,ENSG00000136933,ENSG00000136942,ENSG00000177736,ENSG00000136933,ENSG00000177736,ENSG00000173611,ENSG00000044574,ENSG00000119414,ENSG00000136935,ENSG00000136950
CRD_8615	chr9	127106533	127163723	0.227701	0.161044	0.613647	-0.103809	0.0392167	0.18297	ENSG00000136859,ENSG00000136859,ENSG00000136859,ENSG00000136859
CRD_8616	chr9	127199180	127608938	0.194954	0.120036	0.587882	-0.0102727	0.548742	0.726556	ENSG00000136895,ENSG00000136895,ENSG00000136895,ENSG00000136856,ENSG00000136895,ENSG00000228487,ENSG00000228487,ENSG00000136830,ENSG00000196152,ENSG00000228487,ENSG00000187024,ENSG00000197958,ENSG00000136807,ENSG00000136830,ENSG00000160404,ENSG00000136854,ENSG00000136830,ENSG00000136895,ENSG00000160401
CRD_8617	chr9	127611710	127680671	0.317121	0.113741	0.669096	-0.0517309	0.333031	0.562019	ENSG00000136854,ENSG00000160401,ENSG00000136854,ENSG00000136854,ENSG00000279571,ENSG00000136854,ENSG00000136854
CRD_8618	chr9	127680861	127735865	0.168078	0.153756	0.567077	-0.0346298	0.555152	0.729405	ENSG00000187024,ENSG00000283874,ENSG00000279571,ENSG00000160401,ENSG00000136854,ENSG00000187024,ENSG00000187024,ENSG00000160401,ENSG00000187024,ENSG00000160401,ENSG00000187024,ENSG00000279571,ENSG00000187024,ENSG00000160404,ENSG00000160401,ENSG00000279571,ENSG00000279571,ENSG00000160404,ENSG00000160401,ENSG00000136830,ENSG00000160404,ENSG00000136854,ENSG00000279571
CRD_8619	chr9	127784922	127893820	0.451519	0.139061	0.744868	-0.049188	0.018389	0.126047	ENSG00000136877,ENSG00000136807,ENSG00000106992,ENSG00000263979,ENSG00000136807,ENSG00000136877
CRD_8620	chr9	127898805	127975138	0.135253	0.184563	0.53277	-0.00974101	0.591812	0.757497	ENSG00000136908,ENSG00000148339,ENSG00000167103,ENSG00000171169,ENSG00000136840,ENSG00000136840,ENSG00000227218,ENSG00000167103,ENSG00000227218,ENSG00000136908,ENSG00000167106,ENSG00000167103,ENSG00000167103,ENSG00000160408,ENSG00000227218,ENSG00000136840,ENSG00000167106,ENSG00000136840,ENSG00000136840,ENSG00000167106,ENSG00000136908,ENSG00000160408
CRD_8621	chr9	128091041	128160580	0.346549	0.136071	0.685529	-0.00674985	0.505687	0.694334	ENSG00000234771,ENSG00000234771,ENSG00000234771,ENSG00000148334,ENSG00000148339,ENSG00000230536,ENSG00000171159,ENSG00000148339,ENSG00000148339
CRD_8622	chr9	128160645	128216345	0.554608	0.124986	0.796098	0.0285916	0.410476	0.634685	ENSG00000148337,ENSG00000106976,ENSG00000148337,ENSG00000148337,ENSG00000148337,ENSG00000106976,ENSG00000171159,ENSG00000171159,ENSG00000148337,ENSG00000171159,ENSG00000148337,ENSG00000171159,ENSG00000106976,ENSG00000106976,ENSG00000148337,ENSG00000106976,ENSG00000148337,ENSG00000148337,ENSG00000171159,ENSG00000148337,ENSG00000106976,ENSG00000106976,ENSG00000148337,ENSG00000106976
CRD_8623	chr9	129258177	129437445	0.294994	0.150904	0.656738	-0.0447847	0.18529	0.413654	ENSG00000233901,ENSG00000179082,ENSG00000235007,ENSG00000236146,ENSG00000204055,ENSG00000119383,ENSG00000148331,ENSG00000148344,ENSG00000226355,ENSG00000204054,ENSG00000095321,ENSG00000179082,ENSG00000179082,ENSG00000188483,ENSG00000188483,ENSG00000179082,ENSG00000204055,ENSG00000148335
CRD_8624	chr9	129626905	130191805	0.445797	0.112045	0.7414	-0.0199418	0.588587	0.755032	ENSG00000224988,ENSG00000148344,ENSG00000187239,ENSG00000148358,ENSG00000148331,ENSG00000107130,ENSG00000148358,ENSG00000148358,ENSG00000187239,ENSG00000148358,ENSG00000130707,ENSG00000148357,ENSG00000107130,ENSG00000107130,ENSG00000136827,ENSG00000148335,ENSG00000136816,ENSG00000148358,ENSG00000136819
CRD_8625	chr9	130192095	130218131	0.233496	0.170886	0.619708	0.022735	0.451294	0.659564	ENSG00000107130,ENSG00000107130,ENSG00000107130,ENSG00000107130
CRD_8626	chr9	131500304	131526614	0.202108	0.140033	0.593649	0.00948571	0.128643	0.339056	ENSG00000130714,ENSG00000230289,ENSG00000176868,ENSG00000130717
CRD_8627	chr9	131531103	132080016	0.0791252	0.134386	0.478005	0.000682182	0.240737	0.473437	ENSG00000160563,ENSG00000130717,ENSG00000107263,ENSG00000107263,ENSG00000196358,ENSG00000160563,ENSG00000130714,ENSG00000196358,ENSG00000107263,ENSG00000107263,ENSG00000107263,ENSG00000160563,ENSG00000160563,ENSG00000130717,ENSG00000176868,ENSG00000196358,ENSG00000107263
CRD_8628	chr9	132160969	132284262	0.0256599	0.206816	0.407685	-0.018798	0.35433	0.582114	ENSG00000196358,ENSG00000196358,ENSG00000196358,ENSG00000125482,ENSG00000160563,ENSG00000196358,ENSG00000196358,ENSG00000196358
CRD_8629	chr9	135393786	135449110	0.133555	0.184595	0.53277	0.17001	0.0165183	0.120466	ENSG00000225361,ENSG00000224682
CRD_8630	chr9	135480620	135708246	0.915755	0.0805933	0.963615	0.013862	0.0644542	0.229725	ENSG00000107147,ENSG00000165643,ENSG00000160345,ENSG00000107147,ENSG00000165643,ENSG00000160345,ENSG00000107147,ENSG00000225361,ENSG00000165643
CRD_8631	chr9	135715289	135736726	0.0485257	0.215779	0.448095	-0.0177046	0.226786	0.458557	ENSG00000107147,ENSG00000107147,ENSG00000107147,ENSG00000165643,ENSG00000107147,ENSG00000107147,ENSG00000165643,ENSG00000107147,ENSG00000165643
CRD_8632	chr9	136944590	137029618	0.150581	0.17547	0.549044	-0.0404905	0.499306	0.690608	ENSG00000107281,ENSG00000107331,ENSG00000214402,ENSG00000148362,ENSG00000107331,ENSG00000107317,ENSG00000180539,ENSG00000159069,ENSG00000284341,ENSG00000184925,ENSG00000148362,ENSG00000107331,ENSG00000180539,ENSG00000107331
CRD_8633	chr9	137035005	137140538	0.371271	0.139199	0.697835	-0.0531911	0.134043	0.347533	ENSG00000198569,ENSG00000180539,ENSG00000212864,ENSG00000176978,ENSG00000197355,ENSG00000186193,ENSG00000177239,ENSG00000176884,ENSG00000176884,ENSG00000186193,ENSG00000176978,ENSG00000197355,ENSG00000176101,ENSG00000273066,ENSG00000176978,ENSG00000177239,ENSG00000213213,ENSG00000159069,ENSG00000180539,ENSG00000268996,ENSG00000107281,ENSG00000197355,ENSG00000176248,ENSG00000107317,ENSG00000176101,ENSG00000198569,ENSG00000176884,ENSG00000198569,ENSG00000188566,ENSG00000176978,ENSG00000107331,ENSG00000176248,ENSG00000177239,ENSG00000186193,ENSG00000176884,ENSG00000186193,ENSG00000268996,ENSG00000107281,ENSG00000148362,ENSG00000176884,ENSG00000268996,ENSG00000176248,ENSG00000197355,ENSG00000187713,ENSG00000214402,ENSG00000184925,ENSG00000176978,ENSG00000186193,ENSG00000212864,ENSG00000177239,ENSG00000177239,ENSG00000197191,ENSG00000197191,ENSG00000176101,ENSG00000186193,ENSG00000268996,ENSG00000107281,ENSG00000107331,ENSG00000177239,ENSG00000212864,ENSG00000177239,ENSG00000268996,ENSG00000268996,ENSG00000244187,ENSG00000176978,ENSG00000176978,ENSG00000268996,ENSG00000180539,ENSG00000197191
CRD_8634	chr9	137166682	137241397	0.0377501	0.151599	0.427988	-0.0573784	0.102319	0.297508	ENSG00000176248,ENSG00000233198,ENSG00000188566,ENSG00000176978,ENSG00000233198,ENSG00000177239,ENSG00000188986,ENSG00000188747,ENSG00000198569,ENSG00000212864,ENSG00000176101,ENSG00000197191,ENSG00000188229,ENSG00000197191,ENSG00000198569,ENSG00000188986,ENSG00000187713,ENSG00000188229,ENSG00000198435,ENSG00000176058,ENSG00000188566,ENSG00000176248,ENSG00000176101,ENSG00000233198,ENSG00000176978,ENSG00000187713,ENSG00000188229,ENSG00000268996,ENSG00000212864,ENSG00000212864,ENSG00000187609,ENSG00000176248,ENSG00000187713,ENSG00000176884,ENSG00000176248
CRD_8635	chr9	137241548	137531262	0.13551	0.116877	0.53277	-0.0622053	0.0788694	0.258841	ENSG00000130653,ENSG00000198435,ENSG00000182154,ENSG00000165802,ENSG00000187609,ENSG00000130653,ENSG00000187609,ENSG00000188986,ENSG00000198435,ENSG00000188986,ENSG00000165802,ENSG00000188747,ENSG00000188747,ENSG00000188747,ENSG00000187609,ENSG00000188747,ENSG00000188229,ENSG00000165802,ENSG00000187609,ENSG00000187609,ENSG00000187609,ENSG00000165802,ENSG00000165802,ENSG00000165802
CRD_8636	chr9	137550325	137591182	0.282047	0.110498	0.650001	-0.0329978	0.219254	0.452203	ENSG00000165724,ENSG00000148399,ENSG00000182154,ENSG00000130653
CRD_8637	chr9	137604224	137669537	0.342756	0.139068	0.683006	-0.00677245	0.340758	0.570336	ENSG00000130653,ENSG00000181090,ENSG00000283411,ENSG00000203993,ENSG00000130653,ENSG00000148399,ENSG00000165724,ENSG00000197070,ENSG00000181090,ENSG00000197070,ENSG00000181090,ENSG00000197070,ENSG00000255585,ENSG00000203993,ENSG00000182154,ENSG00000197070,ENSG00000181090,ENSG00000181090,ENSG00000181090,ENSG00000148399,ENSG00000203993,ENSG00000283411,ENSG00000182154,ENSG00000165724
CRD_8638	chr9	138053499	138181332	0.198772	0.133796	0.590998	0.0373914	0.836847	0.908979	ENSG00000159247,ENSG00000278130,ENSG00000148408,ENSG00000159247,ENSG00000159247
CRD_8639	chr10	134323	329701	0.914777	0.0500091	0.963031	0.0178228	0.483185	0.679392	ENSG00000151240,ENSG00000015171,ENSG00000015171,ENSG00000201861
CRD_8640	chr10	931062	1057149	0.152272	-0.0582991	0.551122	-0.0111797	0.177979	0.402326	ENSG00000047056,ENSG00000107929,ENSG00000107937,ENSG00000067064
CRD_8641	chr10	1088988	1118929	0.434061	0.0506796	0.733793	0.0258736	0.219372	0.452203	ENSG00000232656,ENSG00000047056,ENSG00000232656,ENSG00000067064,ENSG00000232656,ENSG00000232656
CRD_8642	chr10	1118990	3067915	0.0886505	-0.0961043	0.49146	0.0315113	0.0991907	0.292975	ENSG00000185736,ENSG00000282390,ENSG00000185736,ENSG00000205696,ENSG00000185736,ENSG00000282390,ENSG00000067057,ENSG00000205696,ENSG00000273001,ENSG00000205696,ENSG00000282390,ENSG00000067057,ENSG00000185736,ENSG00000205696
CRD_8643	chr10	3068009	3257425	0.876065	0.04639	0.944094	0.0582055	0.0801727	0.261291	ENSG00000107959,ENSG00000273001,ENSG00000067057,ENSG00000067057,ENSG00000237399,ENSG00000107959,ENSG00000237399,ENSG00000067057,ENSG00000067057,ENSG00000107959,ENSG00000273001,ENSG00000067057,ENSG00000226762,ENSG00000237399,ENSG00000273001,ENSG00000107959,ENSG00000237399,ENSG00000067057,ENSG00000237399,ENSG00000278419
CRD_8644	chr10	3260287	3632127	0.371389	-0.0126272	0.697835	0.115597	0.30825	0.540011	ENSG00000233321,ENSG00000233321,ENSG00000233321,ENSG00000233321,ENSG00000233321
CRD_8645	chr10	3668378	3716589	0.541425	-0.0568571	0.790455
CRD_8646	chr10	5525693	5576118	0.0519654	-0.161662	0.449143
CRD_8647	chr10	5583599	5615946	0.0285716	-0.145523	0.41137
CRD_8648	chr10	5623008	5685794	0.092191	0.0264396	0.494606	0.0228102	0.0457213	0.193869	ENSG00000240577,ENSG00000240577,ENSG00000108021,ENSG00000196372,ENSG00000228685,ENSG00000240577
CRD_8649	chr10	6070347	6083436	0.610255	-0.0853893	0.822479	-0.0155331	0.543767	0.722845	ENSG00000134453,ENSG00000134453,ENSG00000134453,ENSG00000214015
CRD_8650	chr10	6086420	6141665	0.797993	-0.0628462	0.909493	0.0433308	0.197526	0.427272	ENSG00000170525,ENSG00000170525,ENSG00000134470,ENSG00000134453,ENSG00000134453,ENSG00000170525,ENSG00000134453,ENSG00000134453,ENSG00000170525,ENSG00000134453,ENSG00000170525,ENSG00000134453
CRD_8651	chr10	6144481	6228570	0.633605	0.0135883	0.834491	0.0955502	0.0707263	0.243092	ENSG00000213994,ENSG00000213994,ENSG00000170525,ENSG00000170525,ENSG00000170525,ENSG00000170525,ENSG00000170525,ENSG00000263628,ENSG00000170525
CRD_8652	chr10	6236203	6347990	0.395246	-0.0326175	0.712328	-0.148799	0.222431	0.45566	ENSG00000212743
CRD_8653	chr10	6401565	6786745	0.644347	-0.0205648	0.839482	-0.0290007	0.349755	0.577659	ENSG00000281186,ENSG00000238266,ENSG00000238266,ENSG00000238266,ENSG00000281186,ENSG00000281186,ENSG00000212743,ENSG00000065675
CRD_8654	chr10	6920006	7318303	0.291815	-0.0499737	0.654309
CRD_8655	chr10	7408204	7515817	0.0999373	-0.0636949	0.503591	0.0255564	0.414573	0.636622	ENSG00000198879,ENSG00000198879,ENSG00000207453,ENSG00000198879,ENSG00000198879,ENSG00000232591,ENSG00000198879
CRD_8656	chr10	7598590	8201922	0.478026	-0.0117695	0.758839	0.0558125	0.0349781	0.172489	ENSG00000151657,ENSG00000165632
CRD_8657	chr10	8306028	8644687	0.0804415	-0.121053	0.479369
CRD_8658	chr10	8703775	9062947	0.247487	-0.03304	0.628402
CRD_8659	chr10	9085291	9678305	0.81876	0.0138412	0.918912
CRD_8660	chr10	10007981	10192293	0.46495	-0.0647589	0.752585
CRD_8661	chr10	10302197	10433368	0.322035	-0.0189142	0.671963
CRD_8662	chr10	10438326	10624916	0.544653	0.0629271	0.791974	-0.0572359	0.452981	0.660615	ENSG00000270111
CRD_8663	chr10	10914224	10952033	0.13548	0.0941364	0.53277	-0.116255	0.0113295	0.102794	ENSG00000229240,ENSG00000229240
CRD_8664	chr10	10958182	11027238	0.222576	0.056793	0.608311	-0.0577393	0.0553782	0.213674	ENSG00000231496,ENSG00000228027,ENSG00000229240,ENSG00000048740,ENSG00000228027,ENSG00000228027,ENSG00000228027,ENSG00000231496,ENSG00000231496,ENSG00000229206,ENSG00000048740,ENSG00000048740,ENSG00000228027,ENSG00000048740
CRD_8665	chr10	11180333	11226306	0.0685373	0.177211	0.463454
CRD_8666	chr10	11227061	11245825	0.183258	0.131634	0.578562
CRD_8667	chr10	11252462	11261460	0.215387	0.131284	0.603499
CRD_8668	chr10	11261660	11327550	0.00402195	0.132696	0.322587	0.0852691	0.0486402	0.198914	ENSG00000181800,ENSG00000181800,ENSG00000181800,ENSG00000181800,ENSG00000181800,ENSG00000181800,ENSG00000181800
CRD_8669	chr10	11328178	11367787	0.488898	0.0768721	0.766131	0.0852691	0.0486402	0.198914	ENSG00000181800,ENSG00000181800
CRD_8670	chr10	11368709	11758627	0.84618	0.00936295	0.931261	0.0334137	0.740291	0.850767	ENSG00000134463,ENSG00000148429,ENSG00000148429,ENSG00000271360,ENSG00000271046,ENSG00000148429
CRD_8671	chr10	11761127	12351746	0.638434	0.0225196	0.836751	0.0172096	0.00936188	0.0945501	ENSG00000151461,ENSG00000165609,ENSG00000151465,ENSG00000183049,ENSG00000183049,ENSG00000148426,ENSG00000065665,ENSG00000165609,ENSG00000181192,ENSG00000225778,ENSG00000165609,ENSG00000065665,ENSG00000065665,ENSG00000183049
CRD_8672	chr10	12359116	12460104	0.292214	0.0661633	0.654479
CRD_8673	chr10	12478694	12485695	0.374937	0.0511575	0.700374	0.110404	0.00156643	0.0450144	ENSG00000183049,ENSG00000183049
CRD_8674	chr10	12499286	12622995	0.406397	0.135722	0.718147
CRD_8675	chr10	12640077	12709643	0.0703099	0.0897097	0.468126
CRD_8676	chr10	12711194	12794236	0.220032	0.116816	0.60732
CRD_8677	chr10	12822379	13061504	0.213693	0.0915712	0.601751	0.137783	0.00053903	0.030521	ENSG00000151468,ENSG00000225251
CRD_8678	chr10	13074656	13302636	0.0234938	0.0805742	0.403497	0.00692813	0.441751	0.654512	ENSG00000107537,ENSG00000123240,ENSG00000107537,ENSG00000065328
CRD_8679	chr10	13839641	13892375	0.785648	0.0618944	0.903258	0.105882	0.179953	0.405031	ENSG00000215227,ENSG00000229751,ENSG00000215227
CRD_8680	chr10	13904170	13984992	0.432346	0.0898169	0.733222
CRD_8681	chr10	14001428	14185388	0.637895	0.0727252	0.836693
CRD_8682	chr10	14224003	14247592	0.270518	0.0832756	0.643062
CRD_8683	chr10	14247782	14380263	0.954055	-0.00251152	0.980331	-0.000290359	0.989291	0.993509	ENSG00000151474
CRD_8684	chr10	14382271	14738120	0.321163	0.042976	0.671474	-0.0134216	0.788624	0.880435	ENSG00000266321,ENSG00000266321,ENSG00000201766,ENSG00000278100,ENSG00000065809
CRD_8685	chr10	14823248	15143154	0.740739	0.0120765	0.881728	-0.0127073	0.377132	0.604517	ENSG00000185267,ENSG00000152465,ENSG00000176244,ENSG00000197889,ENSG00000176244,ENSG00000152464,ENSG00000152457,ENSG00000272853,ENSG00000152465,ENSG00000272853
CRD_8686	chr10	15167813	15239148	0.0587739	0.016011	0.456142	0.086212	0.089201	0.276284	ENSG00000232739,ENSG00000232739,ENSG00000152465,ENSG00000152465,ENSG00000232739
CRD_8687	chr10	15255323	15324648	0.281393	0.0230207	0.64996	0.149912	0.0456421	0.193869	ENSG00000232739
CRD_8688	chr10	15328481	15435100	0.840757	-0.0165687	0.928958	0.0498999	0.121296	0.328665	ENSG00000148468,ENSG00000148468,ENSG00000148468,ENSG00000148468,ENSG00000148468,ENSG00000148468,ENSG00000148468,ENSG00000148468
CRD_8689	chr10	15437239	15609272	0.540863	-0.0822611	0.790454
CRD_8690	chr10	15609676	15647337	0.509099	-0.0329219	0.77658	-0.0572656	0.399788	0.626929	ENSG00000077943
CRD_8691	chr10	15811314	15824808	0.0521409	0.0860868	0.449143	0.0151602	0.606185	0.766537	ENSG00000148481,ENSG00000148481
CRD_8692	chr10	15830913	15907025	0.33548	-0.025353	0.67854	0.0151602	0.606185	0.766537	ENSG00000148481
CRD_8693	chr10	15915426	15949698	0.042891	-0.115096	0.436306
CRD_8694	chr10	16184344	16294160	0.113641	-0.00260407	0.515376
CRD_8695	chr10	16445179	16510348	0.0948155	0.0385441	0.497545	0.0513117	0.287498	0.521179	ENSG00000165983,ENSG00000165983,ENSG00000165983
CRD_8696	chr10	16673972	16698304	0.0987072	0.0206337	0.502572
CRD_8697	chr10	16716039	16829070	0.135414	0.00766879	0.53277	0.0336184	0.231033	0.461753	ENSG00000148484,ENSG00000148484,ENSG00000148484,ENSG00000148484,ENSG00000225213,ENSG00000148484
CRD_8698	chr10	16992902	17042481	0.179638	-0.0594135	0.57549
CRD_8699	chr10	17167347	17187234	0.0837806	0.0115655	0.483889	0.0238465	0.440716	0.653636	ENSG00000107614,ENSG00000107614
CRD_8700	chr10	17502669	17540580	0.587641	-0.0502198	0.81223
CRD_8701	chr10	17576137	17588978	0.17696	-0.0165351	0.574409
CRD_8702	chr10	17753794	17847998	0.952101	-0.0235212	0.979617	-0.133807	0.318582	0.549447	ENSG00000148483,ENSG00000260314
CRD_8703	chr10	17850511	17877313	0.306298	-0.0135063	0.664981
CRD_8704	chr10	17877704	17981525	0.785482	-0.0114841	0.903258	0.107584	0.088086	0.274563	ENSG00000148482
CRD_8705	chr10	18238464	18273771	0.9624	-0.0018498	0.983194	0.00635286	0.00029436	0.0221929	ENSG00000235020,ENSG00000165995
CRD_8706	chr10	18291735	18363462	0.824918	0.00206139	0.922223	0.00635286	0.00029436	0.0221929	ENSG00000165995,ENSG00000235020
CRD_8707	chr10	18394182	18406654	0.673952	-0.00770518	0.85078	0.0841748	0.000147191	0.0142075	ENSG00000165995,ENSG00000165995,ENSG00000165995,ENSG00000165995
CRD_8708	chr10	18413844	18439462	0.556968	0.000616942	0.796759
CRD_8709	chr10	19047802	19069593	0.129143	-0.0674493	0.528498	-0.228609	0.0170977	0.12197	ENSG00000204740,ENSG00000204740
CRD_8710	chr10	19563694	19570686	0.182174	-0.114169	0.578562
CRD_8711	chr10	19777842	19817164	0.607594	-0.010529	0.821036	0.122427	0.00137133	0.0431786	ENSG00000120594,ENSG00000120594
CRD_8712	chr10	19931668	19972423	0.804611	-0.0397591	0.912697
CRD_8713	chr10	19997053	20043128	0.297321	0.0118628	0.658673	0.122427	0.00137133	0.0431786	ENSG00000120594
CRD_8714	chr10	20166704	20221632	0.299493	-0.0108097	0.660702
CRD_8715	chr10	20660230	20697129	0.067744	0.0219517	0.463454
CRD_8716	chr10	20768704	20949764	0.0326593	0.0867233	0.423293	0.0592213	0.0202135	0.129653	ENSG00000078114,ENSG00000078114,ENSG00000078114
CRD_8717	chr10	20955026	20991040	0.738947	0.0304029	0.880975
CRD_8718	chr10	20995123	21080596	0.920408	0.0100906	0.965645	0.115538	0.182905	0.410578	ENSG00000228753
CRD_8719	chr10	21527002	21796026	0.0567928	0.0935998	0.454323	0.0697386	0.0138488	0.112008	ENSG00000180592,ENSG00000201390,ENSG00000078403,ENSG00000180592,ENSG00000201390,ENSG00000204682,ENSG00000078403
CRD_8720	chr10	21869925	21921240	0.077857	0.078919	0.478005
CRD_8721	chr10	22132632	22230915	0.159864	-0.0316258	0.558958	-0.0509202	0.604398	0.7663	ENSG00000269897,ENSG00000279631,ENSG00000148444
CRD_8722	chr10	22251564	22386992	0.267413	-0.0129928	0.639938	-0.031493	0.0540729	0.210849	ENSG00000279631,ENSG00000168283,ENSG00000077327,ENSG00000168283,ENSG00000148444,ENSG00000148444,ENSG00000272366,ENSG00000269897,ENSG00000168283
CRD_8723	chr10	22433946	22495996	0.149573	-0.0429022	0.547326
CRD_8724	chr10	23291232	23315199	0.472649	-0.0738096	0.75626
CRD_8725	chr10	23331938	23439574	0.685403	0.0266967	0.855521	0.00980001	0.736693	0.848855	ENSG00000264574,ENSG00000179133,ENSG00000179133,ENSG00000224215,ENSG00000165312,ENSG00000264574,ENSG00000165312
CRD_8726	chr10	23897405	23924946	0.0138209	-0.0317918	0.369511
CRD_8727	chr10	24338965	24444895	0.880169	-0.0315522	0.946197	0.141532	0.0215327	0.13268	ENSG00000279029
CRD_8728	chr10	24454516	24557512	0.303927	0.0116374	0.663068	0.0732424	0.0426017	0.188687	ENSG00000120549,ENSG00000279029,ENSG00000120549,ENSG00000279029,ENSG00000120549,ENSG00000120549
CRD_8729	chr10	24570606	24603717	0.141377	0.0385081	0.540329	0.00494472	0.821055	0.898101	ENSG00000107863,ENSG00000107863
CRD_8730	chr10	24618362	24669827	0.919844	0.0175421	0.965391	0.00494472	0.821055	0.898101	ENSG00000107863
CRD_8731	chr10	24670199	24701379	0.217146	0.0601353	0.604603	0.00494472	0.821055	0.898101	ENSG00000107863
CRD_8732	chr10	25078488	25131630	0.0601194	0.0108572	0.456142
CRD_8733	chr10	25220080	25255264	0.333087	0.0585351	0.676735
CRD_8734	chr10	25681911	25702276	0.232799	-0.0312156	0.619285	-0.0044414	0.077747	0.257132	ENSG00000151025,ENSG00000185875,ENSG00000280809,ENSG00000233642,ENSG00000151023,ENSG00000271563
CRD_8735	chr10	25976041	26015439	0.291816	0.0475086	0.654309
CRD_8736	chr10	26020463	26114298	0.689155	-0.0437942	0.857045
CRD_8737	chr10	26134503	26202948	0.00124025	-0.00274394	0.249345
CRD_8738	chr10	26269336	26361313	0.108999	-0.015502	0.512835
CRD_8739	chr10	26556920	26692373	0.533925	-0.033137	0.787494	-0.0647914	0.159424	0.380035	ENSG00000233261,ENSG00000148459,ENSG00000233261,ENSG00000233261,ENSG00000236894,ENSG00000231976,ENSG00000233261,ENSG00000236894
CRD_8740	chr10	26696723	26740828	0.775566	-0.0488276	0.899269	-0.0647914	0.159424	0.380035	ENSG00000227932,ENSG00000148459,ENSG00000148459
CRD_8741	chr10	27110124	27220595	0.095344	0.0627932	0.497852	-0.00363019	0.830929	0.904346	ENSG00000136758,ENSG00000252639
CRD_8742	chr10	27220739	27290513	0.367362	0.0141396	0.696765	-0.000819394	0.966632	0.980453	ENSG00000262412,ENSG00000107897,ENSG00000107897,ENSG00000238021,ENSG00000230445
CRD_8743	chr10	27319763	27366268	0.0176091	-0.142063	0.385489
CRD_8744	chr10	27369849	27382026	0.395892	0.032921	0.712338
CRD_8745	chr10	27398175	27440045	0.209963	-0.0722888	0.599649
CRD_8746	chr10	27445223	27539975	0.00611542	0.00713616	0.322795	-0.00829207	0.704352	0.833111	ENSG00000099246
CRD_8747	chr10	27733715	27746567	0.298994	-0.0350498	0.660346	0.0958857	0.0352238	0.172688	ENSG00000150051,ENSG00000150051,ENSG00000150051,ENSG00000150051
CRD_8748	chr10	27759619	27805631	0.530718	-0.0470782	0.786276
CRD_8749	chr10	28078008	28112012	0.250248	0.031832	0.628856
CRD_8750	chr10	28120264	28159820	0.734014	-0.0184115	0.878004
CRD_8751	chr10	28280459	28303644	0.117487	0.00652883	0.517283	0.10727	0.0111772	0.102033	ENSG00000150054,ENSG00000150054,ENSG00000275036,ENSG00000150054,ENSG00000282996
CRD_8752	chr10	28321887	28386923	0.600118	-0.0483472	0.818713
CRD_8753	chr10	28393758	28481513	0.220401	-0.0749373	0.607482
CRD_8754	chr10	28532039	28588307	0.660741	0.00754247	0.845267	-0.0432869	0.00817128	0.0899299	ENSG00000095787,ENSG00000254635,ENSG00000095787
CRD_8755	chr10	28592951	28628489	0.321141	0.0807383	0.671474	0.0293986	0.188156	0.417431	ENSG00000095787,ENSG00000095787,ENSG00000095787
CRD_8756	chr10	28663619	28782786	0.397569	-0.0362608	0.713506	-0.0599581	0.30444	0.535888	ENSG00000095739,ENSG00000201001,ENSG00000207483
CRD_8757	chr10	28783056	28893314	0.132196	-0.0769948	0.531584
CRD_8758	chr10	29246140	29371144	0.445239	-0.0555593	0.741189
CRD_8759	chr10	29517440	29575395	0.518757	0.0186746	0.779862	-0.131506	0.03763	0.178863	ENSG00000212411,ENSG00000207612,ENSG00000197321
CRD_8760	chr10	29590684	29650422	0.681099	-0.0601552	0.854013	-0.131506	0.03763	0.178863	ENSG00000197321,ENSG00000216035,ENSG00000197321,ENSG00000197321,ENSG00000197321
CRD_8761	chr10	29661360	29732114	0.166063	-0.033827	0.565299
CRD_8762	chr10	29998192	30049771	0.442162	-0.0458931	0.739239	0.0129863	0.7332	0.847833	ENSG00000165757
CRD_8763	chr10	30065771	30089579	0.769677	-0.00997257	0.896513
CRD_8764	chr10	30096588	30143372	0.228739	-0.102681	0.614963	0.0129863	0.7332	0.847833	ENSG00000165757,ENSG00000165757
CRD_8765	chr10	30461319	30554590	0.802802	-0.0204803	0.91156
CRD_8766	chr10	30585806	30623368	0.586739	-0.0926868	0.811545
CRD_8767	chr10	30637931	30666740	0.0264702	-0.129244	0.407685
CRD_8768	chr10	31152622	31178593	0.0968367	-0.0988823	0.499909	0.222177	0.0372007	0.178084	ENSG00000272381
CRD_8769	chr10	31709062	31761002	0.867665	-0.023049	0.940639	0.0412475	0.229731	0.460557	ENSG00000165322,ENSG00000148516,ENSG00000237135,ENSG00000237036,ENSG00000272914,ENSG00000237797
CRD_8770	chr10	32074295	32169993	0.781925	-0.0517521	0.902312
CRD_8771	chr10	32582763	32608313	0.763185	-0.00882158	0.893355
CRD_8772	chr10	32642906	32654041	0.062295	-0.0930337	0.457096
CRD_8773	chr10	32961908	33074730	0.339795	-0.0119036	0.681381	0.0308224	0.260214	0.49376	ENSG00000170759,ENSG00000150093,ENSG00000229656,ENSG00000150093,ENSG00000150093,ENSG00000150093,ENSG00000120616,ENSG00000227253,ENSG00000273038
CRD_8774	chr10	33081485	33094227	0.662618	-0.0758773	0.846261
CRD_8775	chr10	33349307	33487223	0.216336	-0.0233772	0.603953	-0.0761303	0.125589	0.335296	ENSG00000099250,ENSG00000099250,ENSG00000099250
CRD_8776	chr10	33499287	33565797	0.950474	0.0023026	0.978532
CRD_8777	chr10	33565936	33643317	0.43615	-0.058962	0.735035
CRD_8778	chr10	33663770	33755053	0.0496676	-0.0649191	0.448246
CRD_8779	chr10	34018721	34102871	0.0918863	-0.0976827	0.494606
CRD_8780	chr10	34133402	34192985	0.177403	-0.0451982	0.574609
CRD_8781	chr10	34193832	34300225	0.34029	-0.0317378	0.681527
CRD_8782	chr10	34303155	34324454	0.263401	-0.0296628	0.637098
CRD_8783	chr10	34780831	34816935	0.147369	-0.119697	0.545881	0.0149946	0.720119	0.841619	ENSG00000148498,ENSG00000148498,ENSG00000148498,ENSG00000226386,ENSG00000226386
CRD_8784	chr10	35635485	35643399	0.995198	0.0105063	0.997899	0.00808439	0.913645	0.952132	ENSG00000284265,ENSG00000284265,ENSG00000177283,ENSG00000177283
CRD_8785	chr10	35827286	35870074	0.163091	-0.0473054	0.563033
CRD_8786	chr10	35870321	35895738	0.0129237	0.0727343	0.364328
CRD_8787	chr10	36017255	36044765	0.72486	-0.00350406	0.874457
CRD_8788	chr10	36059166	36094596	0.196138	-0.0787557	0.588509
CRD_8789	chr10	36096494	36109779	0.56839	-0.0823076	0.803403
CRD_8790	chr10	36115894	36181861	0.258308	-0.0108066	0.632629
CRD_8791	chr10	36199838	36204673	0.712522	0.00437928	0.867863
CRD_8792	chr10	36210005	36236139	0.601678	0.00370815	0.819007
CRD_8793	chr10	36236778	36278353	0.207427	-0.0658728	0.598047
CRD_8794	chr10	36290819	36313660	0.143445	-0.0754633	0.541843
CRD_8795	chr10	36541848	36595415	0.0426546	-0.057961	0.435969
CRD_8796	chr10	36815180	36865158	0.0218042	-0.0623479	0.400852
CRD_8797	chr10	36869393	36937595	0.161503	-0.0626527	0.561012
CRD_8798	chr10	37107501	37128718	0.184702	-0.0556045	0.579132
CRD_8799	chr10	37145494	37165264	0.638366	0.0570942	0.836751
CRD_8800	chr10	37435548	37478797	0.402605	-0.101657	0.716669
CRD_8801	chr10	37673517	37699811	0.0173363	-0.0921338	0.385489
CRD_8802	chr10	37708583	37732339	0.0217489	-0.0586194	0.400852
CRD_8803	chr10	37733332	37786899	0.101469	0.0496141	0.505166	-0.0363511	0.726945	0.845229	ENSG00000226578,ENSG00000226578
CRD_8804	chr10	37787346	37802151	0.110331	0.0389282	0.513359	-0.0688828	0.459552	0.664174	ENSG00000260137,ENSG00000225192
CRD_8805	chr10	37805981	37838873	0.00347113	0.229222	0.316359	0.0409519	0.0456895	0.193869	ENSG00000198105
CRD_8806	chr10	37840740	37886686	0.0745978	0.0173581	0.473834	0.0409519	0.0456895	0.193869	ENSG00000198105
CRD_8807	chr10	37887460	37940626	0.0131246	0.0516959	0.366405	0.0872715	0.421602	0.641777	ENSG00000235197
CRD_8808	chr10	37976065	38011639	0.189052	-0.133138	0.581829	-0.0029984	0.73523	0.847833	ENSG00000175395,ENSG00000206840,ENSG00000189180
CRD_8809	chr10	38323148	38403534	0.269143	0.0357959	0.641692	0.0415981	0.586597	0.75335	ENSG00000099251,ENSG00000099251,ENSG00000120555
CRD_8810	chr10	38646238	38746003	0.0568277	-0.0877904	0.454323
CRD_8811	chr10	38861869	38867431	0.509513	-0.0970748	0.77658
CRD_8812	chr10	38868338	38905888	0.973171	-0.0102402	0.98872
CRD_8813	chr10	38924832	38934522	0.738692	-0.00539376	0.880748
CRD_8814	chr10	38935897	38961048	0.115168	-0.0180134	0.515376
CRD_8815	chr10	38961262	39445244	0.356359	0.00970474	0.690084
CRD_8816	chr10	39445606	39576957	0.320755	0.0747108	0.671109
CRD_8817	chr10	41887087	41911373	0.963339	-0.0521082	0.983335
CRD_8818	chr10	41911706	41916362	0.996499	-0.0477671	0.998471
CRD_8819	chr10	42066701	42083905	0.981624	-0.0448269	0.99222
CRD_8820	chr10	42087821	42097467	0.869369	-0.0583645	0.941546
CRD_8821	chr10	42132068	42224023	0.857894	0.00498945	0.936899
CRD_8822	chr10	42231996	42253736	0.788386	-0.0173454	0.904771
CRD_8823	chr10	42257664	42451399	0.973903	-0.0176287	0.989064	-0.0890734	0.370985	0.599166	ENSG00000215146
CRD_8824	chr10	42715452	42803200	0.0806977	-0.089592	0.480294	-0.0109712	0.654796	0.800381	ENSG00000231009,ENSG00000165733,ENSG00000259869
CRD_8825	chr10	42924451	42947592	0.022912	-0.141248	0.402281
CRD_8826	chr10	42948027	42977865	0.0841596	-0.146464	0.484547
CRD_8827	chr10	43005236	43092764	0.0349645	-0.0548099	0.42362	0.131965	0.0316355	0.163252	ENSG00000165731
CRD_8828	chr10	43122812	43212792	0.676895	-0.0284282	0.85226	-0.0361092	0.00106201	0.0401803	ENSG00000165731,ENSG00000273008,ENSG00000198915,ENSG00000273008,ENSG00000169826,ENSG00000198915,ENSG00000198915
CRD_8829	chr10	43214717	43257130	0.582546	-0.027439	0.810418	-0.00454567	0.872047	0.926817	ENSG00000198915,ENSG00000198915,ENSG00000198915,ENSG00000198915
CRD_8830	chr10	43265747	43421485	0.490607	-0.0386168	0.766695	-0.00580781	0.724495	0.844216	ENSG00000169813,ENSG00000198915,ENSG00000230555,ENSG00000230555,ENSG00000230555,ENSG00000169813,ENSG00000169813,ENSG00000221468,ENSG00000221468,ENSG00000169813,ENSG00000224265,ENSG00000169813,ENSG00000243660,ENSG00000198915,ENSG00000165733,ENSG00000169813
CRD_8831	chr10	43436273	43562057	0.17754	-0.0332128	0.574609	-0.00129008	0.643463	0.792374	ENSG00000252532,ENSG00000169813,ENSG00000243660,ENSG00000243660,ENSG00000230555,ENSG00000243660,ENSG00000196793,ENSG00000243660
CRD_8832	chr10	43612130	43684502	5.76901e-05	-0.0427623	0.173169	-0.0268519	0.127189	0.337033	ENSG00000198298,ENSG00000169740
CRD_8833	chr10	43689646	43711557	0.558462	-0.0184217	0.797361	-0.0323501	0.720694	0.841619	ENSG00000107562
CRD_8834	chr10	43876086	43959795	0.181564	-0.1098	0.578323
CRD_8835	chr10	44343073	44385093	0.219612	-0.0582468	0.607141	-0.0323501	0.720694	0.841619	ENSG00000107562
CRD_8836	chr10	44386602	44417036	0.0242013	-0.0965787	0.407685	-0.0323501	0.720694	0.841619	ENSG00000107562,ENSG00000214089
CRD_8837	chr10	44420482	44445815	0.130631	-0.131288	0.5304
CRD_8838	chr10	44447231	44503694	0.618421	-0.0762253	0.826435
CRD_8839	chr10	44634301	44703111	0.147235	-0.0848495	0.545639
CRD_8840	chr10	44706753	44726739	0.378138	-0.108203	0.701521
CRD_8841	chr10	44741693	44795897	0.280345	-0.0647438	0.64996
CRD_8842	chr10	44800463	44808589	0.642921	0.0111974	0.838633	-0.106696	0.195988	0.425664	ENSG00000227395,ENSG00000227395,ENSG00000227395,ENSG00000227395
CRD_8843	chr10	44814937	44837220	0.268747	-0.0607058	0.641522
CRD_8844	chr10	44843428	44879939	0.00436515	-0.163493	0.322587	0.00236378	0.909241	0.949851	ENSG00000227395,ENSG00000107551,ENSG00000239883,ENSG00000165511,ENSG00000012779,ENSG00000107562,ENSG00000169740,ENSG00000227395,ENSG00000107562,ENSG00000165512,ENSG00000265354,ENSG00000224812,ENSG00000165507
CRD_8845	chr10	44884802	44979230	0.586102	-0.032121	0.811345	0.00171703	0.729868	0.847338	ENSG00000165507,ENSG00000107551,ENSG00000107551,ENSG00000234504,ENSG00000224812,ENSG00000165507,ENSG00000187783,ENSG00000187783,ENSG00000227395,ENSG00000107551,ENSG00000107551,ENSG00000165511,ENSG00000234504,ENSG00000224812,ENSG00000165507,ENSG00000165512
CRD_8846	chr10	44980811	45042050	0.262225	-0.0675754	0.635993	0.0394803	0.760882	0.863712	ENSG00000107551,ENSG00000165507,ENSG00000165511,ENSG00000165512,ENSG00000165511,ENSG00000107551,ENSG00000165512,ENSG00000165511,ENSG00000165511,ENSG00000107551,ENSG00000165512
CRD_8847	chr10	45042554	45110286	0.485157	-0.0728556	0.763951
CRD_8848	chr10	45118353	45136783	0.386744	0.00382705	0.707977
CRD_8849	chr10	45137673	45274086	0.0286611	-0.0622425	0.41137
CRD_8850	chr10	45305114	45323927	0.368317	-0.0734642	0.697524
CRD_8851	chr10	45880236	45994070	0.257009	0.0626032	0.632204	-0.0161351	0.71022	0.836726	ENSG00000239883,ENSG00000239883,ENSG00000264217,ENSG00000265733,ENSG00000265733
CRD_8852	chr10	46001433	46023875	0.603692	0.0129176	0.820043	0.0601296	0.00419763	0.0645638	ENSG00000266412,ENSG00000266412,ENSG00000266412
CRD_8853	chr10	46025172	46104712	0.354988	-0.0739551	0.690084	0.0601296	0.00419763	0.0645638	ENSG00000266412,ENSG00000266412,ENSG00000266412
CRD_8854	chr10	46106264	46192554	0.775567	-0.0367441	0.899269
CRD_8855	chr10	46192711	46442373	0.38105	-0.0344548	0.703775	-0.0799229	0.833618	0.906602	ENSG00000263482,ENSG00000229927,ENSG00000263482,ENSG00000285294,ENSG00000274209,ENSG00000274209
CRD_8856	chr10	46514279	46561419	0.308947	-0.136026	0.666157	-0.146436	0.226644	0.458427	ENSG00000204175,ENSG00000204175,ENSG00000204175,ENSG00000204175,ENSG00000204175
CRD_8857	chr10	46743097	46870185	0.144868	-0.0853519	0.542865	-0.0601879	0.484506	0.679746	ENSG00000150175,ENSG00000265366,ENSG00000204177
CRD_8858	chr10	46871632	47013388	0.245793	-0.126443	0.628402	-0.0100749	0.450408	0.659488	ENSG00000150175,ENSG00000204179,ENSG00000150175,ENSG00000150175,ENSG00000150175,ENSG00000204179
CRD_8859	chr10	47034475	47120677	0.557914	-0.0893752	0.797162
CRD_8860	chr10	47169568	47224705	0.00669604	-0.126012	0.330328
CRD_8861	chr10	47262324	47272764	0.0408453	-0.197105	0.4333
CRD_8862	chr10	47286731	47330771	0.495531	-0.0624467	0.768854	-0.0995121	0.192574	0.422456	ENSG00000266524,ENSG00000263761,ENSG00000266524,ENSG00000266524,ENSG00000263761,ENSG00000266524,ENSG00000265203,ENSG00000266524,ENSG00000266524
CRD_8863	chr10	47365275	47461637	0.0186331	-0.0756975	0.389832	-0.0719398	0.483352	0.679392	ENSG00000265763,ENSG00000265190,ENSG00000265763,ENSG00000265203,ENSG00000265763,ENSG00000265763,ENSG00000265763,ENSG00000265763,ENSG00000265203,ENSG00000265763
CRD_8864	chr10	47490420	47754961	0.250375	-0.0767491	0.628856	0.0236985	0.955681	0.976071	ENSG00000277758,ENSG00000189090,ENSG00000226964,ENSG00000254929
CRD_8865	chr10	47758029	47761845	0.275593	-0.121452	0.647064	0.0204959	0.78948	0.881057	ENSG00000277758,ENSG00000277758
CRD_8866	chr10	47762632	47984339	0.606325	-0.0901602	0.820957	0.0204959	0.78948	0.881057	ENSG00000276850,ENSG00000273760,ENSG00000264717,ENSG00000264717,ENSG00000277758,ENSG00000277758,ENSG00000277758
CRD_8867	chr10	48160136	48191810	0.761554	-0.0508292	0.892822	-0.245095	0.00380049	0.0621592	ENSG00000170324
CRD_8868	chr10	48205615	48307444	0.312914	-0.0729175	0.667086	-0.106866	0.00758654	0.0867195	ENSG00000170324,ENSG00000170324,ENSG00000170324,ENSG00000170324,ENSG00000107643,ENSG00000107643,ENSG00000107643
CRD_8869	chr10	48351746	48396662	0.219901	0.0563828	0.607227
CRD_8870	chr10	48398753	48440094	0.169129	0.00787344	0.567438	0.124781	0.0180284	0.124709	ENSG00000279822,ENSG00000279822,ENSG00000107643,ENSG00000107643,ENSG00000279822,ENSG00000107643
CRD_8871	chr10	48445406	48498316	0.540859	-0.0190115	0.790454	0.119146	0.0269204	0.147967	ENSG00000279822,ENSG00000128805,ENSG00000279822,ENSG00000128805,ENSG00000128815,ENSG00000128805,ENSG00000279822,ENSG00000279822,ENSG00000279822,ENSG00000279822
CRD_8872	chr10	48921535	48936492	0.0701785	-0.168699	0.467777
CRD_8873	chr10	49083832	49161911	0.421409	-0.0390539	0.726859	0.0778214	0.147379	0.364909	ENSG00000234736,ENSG00000165633,ENSG00000165633,ENSG00000234736,ENSG00000204161
CRD_8874	chr10	49181531	49239982	0.0498448	-0.0846375	0.448246	0.0778214	0.147379	0.364909	ENSG00000204161,ENSG00000204161,ENSG00000165633
CRD_8875	chr10	49841390	49942709	0.535384	0.0669056	0.788116	0.0148195	0.545246	0.723554	ENSG00000227345
CRD_8876	chr10	50067264	50143057	0.195789	0.0576255	0.587882	0.011516	0.109866	0.310033	ENSG00000235618,ENSG00000235618,ENSG00000099290,ENSG00000099290,ENSG00000099290
CRD_8877	chr10	50174749	50214167	0.576082	-0.017174	0.807128	-0.00492625	0.941054	0.967171	ENSG00000188611
CRD_8878	chr10	50224378	50243649	0.888289	-0.0373501	0.949699
CRD_8879	chr10	50607309	50653561	0.307008	0.018388	0.665362	-0.0659334	0.0932595	0.283486	ENSG00000226200,ENSG00000198964,ENSG00000198964,ENSG00000204147,ENSG00000198964,ENSG00000226200,ENSG00000198964,ENSG00000198964,ENSG00000198964,ENSG00000204147
CRD_8880	chr10	51194028	51235049	0.240472	-0.0131509	0.624169
CRD_8881	chr10	51375367	51442700	0.808046	-0.0220424	0.91447
CRD_8882	chr10	51450037	51472743	0.854314	0.0376861	0.935766	-0.0288114	0.530155	0.712167	ENSG00000185532,ENSG00000185532
CRD_8883	chr10	52117759	52133810	0.92739	-0.0281422	0.968404
CRD_8884	chr10	52134778	52178525	0.609719	-0.0152809	0.822479
CRD_8885	chr10	52189456	52216334	0.597222	-0.00419633	0.817231
CRD_8886	chr10	52226825	52240679	0.317641	0.0364038	0.669205
CRD_8887	chr10	52325666	52384929	0.564814	-0.0139432	0.80081
CRD_8888	chr10	52394994	52471349	0.324611	-0.0323563	0.672529
CRD_8889	chr10	52693433	52743638	0.0792616	-0.0481038	0.478005
CRD_8890	chr10	52794310	52820296	0.0501405	-0.0294532	0.448246
CRD_8891	chr10	53233684	53246973	0.697835	0.00490144	0.860136
CRD_8892	chr10	53259831	53291669	0.58245	0.0309906	0.810398
CRD_8893	chr10	53303452	53318998	0.183182	0.065348	0.578562
CRD_8894	chr10	53443689	53505630	0.934179	0.00704703	0.971043
CRD_8895	chr10	53505900	53521129	0.64617	0.0167402	0.839687
CRD_8896	chr10	53823698	53839800	0.486333	0.0174155	0.764653
CRD_8897	chr10	53842529	53881471	0.637909	0.0339615	0.836693
CRD_8898	chr10	53982858	54007263	0.087173	-0.0183071	0.490951
CRD_8899	chr10	54126652	54147684	0.606721	0.006413	0.820957
CRD_8900	chr10	54164082	54195412	0.497765	-0.0296121	0.769811	-0.116055	0.0338984	0.169435	ENSG00000150275
CRD_8901	chr10	54197964	54225242	0.525956	0.052802	0.783588
CRD_8902	chr10	54225667	54245956	0.0672669	0.00721609	0.463454
CRD_8903	chr10	54253318	54260533	0.00260338	-0.0995822	0.305953
CRD_8904	chr10	54260974	54294945	0.801591	-0.0116946	0.911382
CRD_8905	chr10	54361522	54367216	0.525093	0.0507072	0.783
CRD_8906	chr10	54377532	54418019	0.628342	0.0320495	0.832053
CRD_8907	chr10	54592467	54615367	0.752603	0.00772045	0.888381
CRD_8908	chr10	54688320	54697471	0.290406	-0.0359696	0.653526
CRD_8909	chr10	54827301	54866234	0.23937	0.0574003	0.623246
CRD_8910	chr10	54866642	54872630	0.40708	0.0423595	0.718147
CRD_8911	chr10	55233592	55253667	0.388027	0.0555346	0.708998
CRD_8912	chr10	55253719	55279616	0.0116765	-0.110197	0.355673
CRD_8913	chr10	55286271	55333463	0.127567	0.0738607	0.527067	-0.116055	0.0338984	0.169435	ENSG00000150275
CRD_8914	chr10	55340780	55399113	0.0112974	0.0584737	0.355673
CRD_8915	chr10	55400100	55435868	0.897867	-0.0188312	0.954999
CRD_8916	chr10	55440029	55507698	0.943129	0.0287845	0.975156
CRD_8917	chr10	55593278	55596316	0.391046	0.0525434	0.710713
CRD_8918	chr10	55609184	55615845	0.527242	0.0541967	0.784233
CRD_8919	chr10	55628228	55637935	0.940092	-0.0141541	0.9743	-0.116055	0.0338984	0.169435	ENSG00000150275,ENSG00000150275,ENSG00000150275,ENSG00000150275,ENSG00000150275
CRD_8920	chr10	55642980	55662995	0.806302	-0.045462	0.913177
CRD_8921	chr10	55932521	55966861	0.0636588	-0.0644679	0.459324
CRD_8922	chr10	56428703	56452273	0.923113	0.000736395	0.967028
CRD_8923	chr10	56453198	56514147	0.97312	0.0259965	0.98872
CRD_8924	chr10	56515545	56531130	0.135221	-0.00497548	0.53277
CRD_8925	chr10	56532373	56566685	0.513973	-0.0157934	0.77795
CRD_8926	chr10	56572279	56721585	0.492743	0.0309181	0.76775
CRD_8927	chr10	56726103	56750558	0.0464605	0.00869363	0.445949
CRD_8928	chr10	56753334	56766339	0.923672	0.0514919	0.967169
CRD_8929	chr10	56774732	56783270	0.480192	-0.0505026	0.760745
CRD_8930	chr10	56786938	56817083	0.267972	-0.00433904	0.640686
CRD_8931	chr10	56903254	56978221	0.689502	-0.00387	0.857081
CRD_8932	chr10	57176658	57233494	0.635036	-0.024008	0.835249
CRD_8933	chr10	57241026	57253651	0.972376	-0.0279008	0.988206
CRD_8934	chr10	57254479	57315701	0.226263	0.0362958	0.612645
CRD_8935	chr10	57331725	57353614	0.062104	-0.106824	0.457096
CRD_8936	chr10	57476892	57485536	0.844947	-0.0481291	0.930415
CRD_8937	chr10	57583481	57631411	0.620683	-0.0359302	0.827678
CRD_8938	chr10	57999285	58017338	0.607529	-0.0278083	0.82103
CRD_8939	chr10	58028880	58084923	0.265859	-0.0135092	0.639309
CRD_8940	chr10	59043372	59057730	0.528212	-0.0428259	0.784986
CRD_8941	chr10	59159272	59272229	0.406482	0.0930152	0.718147	0.0242553	0.740568	0.850823	ENSG00000148541,ENSG00000165443,ENSG00000236556,ENSG00000165443,ENSG00000148541
CRD_8942	chr10	59294461	59334063	0.23017	0.018831	0.616628	0.0099635	0.686242	0.820258	ENSG00000148541,ENSG00000148541,ENSG00000148541
CRD_8943	chr10	59790812	59805348	0.0118816	0.12508	0.355673	0.0780396	0.00994514	0.0969662	ENSG00000108091
CRD_8944	chr10	59808089	59835058	0.398348	0.0188592	0.714017	0.0780396	0.00994514	0.0969662	ENSG00000108091
CRD_8945	chr10	59991540	60010691	0.276618	-0.0109008	0.647742
CRD_8946	chr10	60231034	60356589	0.801325	0.026373	0.911382	-0.0147342	0.532307	0.713659	ENSG00000151150
CRD_8947	chr10	60896785	60937483	0.644856	-0.00435119	0.839541
CRD_8948	chr10	61210824	61240528	0.692117	-0.0663775	0.858315
CRD_8949	chr10	61248662	61382134	0.343434	0.0148167	0.68322
CRD_8950	chr10	61384524	61409513	0.642131	-0.0282656	0.83821
CRD_8951	chr10	61417110	61457508	0.0627617	-0.0323149	0.457801	0.23262	0.0137622	0.111614	ENSG00000196932,ENSG00000237233
CRD_8952	chr10	61574916	61615438	0.120585	0.0915875	0.520693
CRD_8953	chr10	61623009	61663410	0.600239	0.0351126	0.818713	-0.184649	0.052164	0.206969	ENSG00000183346,ENSG00000183346
CRD_8954	chr10	61859592	61944679	0.091191	-0.0473778	0.494606	0.105437	0.00258945	0.0527566	ENSG00000150347,ENSG00000150347,ENSG00000150347,ENSG00000150347,ENSG00000150347,ENSG00000150347,ENSG00000150347,ENSG00000150347,ENSG00000150347,ENSG00000150347
CRD_8955	chr10	62244872	62275850	0.124194	0.0873045	0.52415	0.105852	0.0853716	0.269955	ENSG00000182010,ENSG00000182010,ENSG00000182010
CRD_8956	chr10	62296880	62354019	0.449302	-0.00370701	0.743761	0.105852	0.0853716	0.269955	ENSG00000182010,ENSG00000182010
CRD_8957	chr10	62373622	62388845	0.352554	-0.0892651	0.688959	0.0884348	0.0125646	0.107374	ENSG00000138311,ENSG00000138311,ENSG00000138311,ENSG00000138311
CRD_8958	chr10	62396977	62462807	0.336355	-0.062016	0.678902
CRD_8959	chr10	62467936	62492445	0.0277477	0.0693261	0.41137
CRD_8960	chr10	62501747	62564755	0.0261811	-0.011479	0.407685
CRD_8961	chr10	62570630	62594580	0.224388	0.0466662	0.609925
CRD_8962	chr10	62798420	62816964	0.31116	-0.0403913	0.666934	-0.00659381	0.258627	0.49228	ENSG00000181915,ENSG00000122877
CRD_8963	chr10	62817017	62884599	0.69634	0.0402792	0.860026	-0.0561522	0.703219	0.832272	ENSG00000122877,ENSG00000122877
CRD_8964	chr10	62915680	63134034	0.336232	-0.0272281	0.678902	-0.0141835	0.598581	0.761384	ENSG00000122877,ENSG00000199446,ENSG00000122877,ENSG00000148572,ENSG00000122877
CRD_8965	chr10	64036384	64134402	0.331136	-0.0518749	0.675392
CRD_8966	chr10	64152865	64232552	0.299778	0.023782	0.660816	0.191296	0.0424772	0.188332	ENSG00000235489,ENSG00000235489
CRD_8967	chr10	64239886	64288219	0.388969	0.00962587	0.709108
CRD_8968	chr10	64300489	64346848	0.504022	0.0252551	0.773573
CRD_8969	chr10	64938217	64988389	0.217799	0.0547892	0.605227
CRD_8970	chr10	65131177	65165183	0.579205	0.061524	0.809147
CRD_8971	chr10	66377574	66398884	0.758844	0.0413673	0.891556
CRD_8972	chr10	66891787	66926600	0.63194	0.0132961	0.833503	0.023767	0.377369	0.604517	ENSG00000198739,ENSG00000198739
CRD_8973	chr10	66931406	66982206	0.0460817	0.0881807	0.443962	0.023767	0.377369	0.604517	ENSG00000198739,ENSG00000198739,ENSG00000198739
CRD_8974	chr10	66982862	67034316	0.175579	0.0452085	0.573026
CRD_8975	chr10	67037495	67079404	0.317536	-0.00641128	0.669189	0.0594009	0.440714	0.653636	ENSG00000225299,ENSG00000225299,ENSG00000225299,ENSG00000225299
CRD_8976	chr10	68083988	68264132	0.580371	-0.0348921	0.809629	-0.114768	0.0128341	0.108381	ENSG00000148634,ENSG00000179774,ENSG00000179774
CRD_8977	chr10	68330645	68436500	0.157149	0.0682849	0.557443	0.00128607	0.551822	0.728421	ENSG00000204130,ENSG00000204130,ENSG00000096746,ENSG00000204130,ENSG00000096746,ENSG00000096746,ENSG00000204130,ENSG00000234806
CRD_8978	chr10	68526807	68721809	0.81106	0.00841517	0.915436	0.00420684	0.128286	0.339025	ENSG00000122912,ENSG00000060339,ENSG00000138346,ENSG00000107625,ENSG00000060339,ENSG00000122912
CRD_8979	chr10	68829550	69401155	0.0364322	0.0925439	0.426187	-0.0682225	0.000624381	0.0329317	ENSG00000198954,ENSG00000197467,ENSG00000075073,ENSG00000099282,ENSG00000198954,ENSG00000107625,ENSG00000165730,ENSG00000165732,ENSG00000156515,ENSG00000156502,ENSG00000075073,ENSG00000165730,ENSG00000156502,ENSG00000122958,ENSG00000156515,ENSG00000156515
CRD_8980	chr10	71212112	71285407	0.4984	0.0108725	0.770163	0.0627968	0.0539957	0.210827	ENSG00000107731,ENSG00000107731,ENSG00000279406,ENSG00000237512,ENSG00000107731,ENSG00000107731
CRD_8981	chr10	72260761	72310289	0.140782	0.0794689	0.539112	-0.145855	0.0204795	0.129653	ENSG00000138303,ENSG00000168209,ENSG00000138303,ENSG00000107742,ENSG00000269926,ENSG00000148719,ENSG00000168209,ENSG00000168209,ENSG00000166295,ENSG00000269926,ENSG00000166295,ENSG00000168209,ENSG00000269926,ENSG00000107742,ENSG00000122863
CRD_8982	chr10	73246682	73786298	0.430754	0.0926582	0.73198	-0.0208729	0.0474528	0.196519	ENSG00000221817,ENSG00000172586,ENSG00000221817,ENSG00000107758,ENSG00000138279,ENSG00000242288,ENSG00000196968,ENSG00000166343,ENSG00000214655,ENSG00000166348,ENSG00000279088,ENSG00000156042,ENSG00000166348,ENSG00000236756,ENSG00000182180
CRD_8983	chr10	74266068	75236436	0.142193	0.120308	0.541331	-0.0103208	0.0421133	0.187425	ENSG00000156650,ENSG00000165637,ENSG00000156650,ENSG00000156671,ENSG00000165637,ENSG00000165644,ENSG00000165644,ENSG00000165637,ENSG00000165644,ENSG00000165644,ENSG00000156671,ENSG00000165637,ENSG00000165644
CRD_8984	chr10	75487378	76547728	0.785771	-0.071155	0.903258	-0.087899	0.212235	0.44408	ENSG00000148655,ENSG00000148655,ENSG00000265486
CRD_8985	chr10	77383803	77392198	0.360627	0.084672	0.69377	0.0460117	0.0144655	0.113852	ENSG00000156113,ENSG00000156113
CRD_8986	chr10	77392920	77540263	0.00606227	0.194345	0.322587	0.0460117	0.0144655	0.113852	ENSG00000156113,ENSG00000156113,ENSG00000156113
CRD_8987	chr10	79066382	79114639	0.813955	0.0404218	0.917014	0.00648387	0.0691756	0.240015	ENSG00000108175,ENSG00000224596,ENSG00000108175,ENSG00000108175,ENSG00000229569,ENSG00000224596,ENSG00000229569,ENSG00000108175,ENSG00000108175,ENSG00000224596,ENSG00000229569,ENSG00000224596
CRD_8988	chr10	79178639	79286887	0.369036	0.104678	0.697787	-0.00457726	0.0691756	0.240015	ENSG00000224596,ENSG00000108175,ENSG00000108175,ENSG00000108175,ENSG00000108175,ENSG00000108175,ENSG00000108179
CRD_8989	chr10	79288455	79312144	0.867245	0.076922	0.940527	0.0228981	0.480938	0.677659	ENSG00000108179
CRD_8990	chr10	79315108	79399916	0.843144	0.0484328	0.929709	0.0228981	0.480938	0.677659	ENSG00000108179
CRD_8991	chr10	80491288	80615514	0.656872	0.0551038	0.843455	0.105736	0.00837571	0.0908217	ENSG00000108219,ENSG00000178217,ENSG00000178217,ENSG00000108219,ENSG00000178217
CRD_8992	chr10	80642635	81108922	0.580291	0.0018898	0.809629
CRD_8993	chr10	82089401	82378500	0.512612	0.0507763	0.77795
CRD_8994	chr10	82691213	82924941	0.885685	0.0351302	0.947952
CRD_8995	chr10	82932433	83084398	0.0792064	0.102679	0.478005
CRD_8996	chr10	83142087	83871846	0.321784	0.0555977	0.67184
CRD_8997	chr10	83961692	84118054	0.22394	0.0825881	0.609493
CRD_8998	chr10	84118192	84265141	0.506721	0.0916025	0.775498	0.031144	0.235027	0.466411	ENSG00000148600,ENSG00000148600,ENSG00000271933,ENSG00000148600,ENSG00000188373,ENSG00000225423,ENSG00000148600,ENSG00000165678,ENSG00000204033,ENSG00000148604,ENSG00000148600,ENSG00000148600,ENSG00000148604,ENSG00000148600,ENSG00000148600,ENSG00000148604,ENSG00000225423,ENSG00000271933,ENSG00000165678,ENSG00000271933,ENSG00000271933,ENSG00000148600,ENSG00000225423,ENSG00000165678,ENSG00000165678
CRD_8999	chr10	84327980	84625272	0.679326	0.0586351	0.85312	0.0770937	0.297529	0.529741	ENSG00000107771,ENSG00000107771,ENSG00000148604,ENSG00000225423,ENSG00000107771
CRD_9000	chr10	84700832	84903690	0.112119	0.0277461	0.514816
CRD_9001	chr10	85318645	85493045	0.2288	-0.0816893	0.615008
CRD_9002	chr10	85548063	85847119	0.164794	-0.0132173	0.56487	0.0301553	0.688627	0.821523	ENSG00000270002,ENSG00000270002,ENSG00000252292,ENSG00000252292,ENSG00000182771,ENSG00000252292
CRD_9003	chr10	86402297	86642904	0.814366	0.0372364	0.91704	0.058685	0.454552	0.660676	ENSG00000182771,ENSG00000122375,ENSG00000227896,ENSG00000062650,ENSG00000062650,ENSG00000122375
CRD_9004	chr10	86688327	86939971	0.708186	0.0694429	0.865588	-0.0513568	0.0931574	0.283468	ENSG00000062650,ENSG00000122367,ENSG00000270874,ENSG00000272631,ENSG00000173267,ENSG00000151303,ENSG00000272631,ENSG00000148671,ENSG00000151303,ENSG00000122367,ENSG00000227896,ENSG00000122367,ENSG00000173269,ENSG00000271880,ENSG00000272734,ENSG00000107779,ENSG00000173267,ENSG00000107779,ENSG00000270874,ENSG00000270874,ENSG00000122375,ENSG00000272631
CRD_9005	chr10	86958340	87055260	0.220479	-0.0190257	0.607482	-0.0973013	0.455223	0.661162	ENSG00000148671,ENSG00000151303,ENSG00000148671,ENSG00000271880,ENSG00000271880,ENSG00000173267,ENSG00000272734,ENSG00000151303,ENSG00000272734,ENSG00000272734,ENSG00000173269,ENSG00000173267,ENSG00000148672,ENSG00000122376,ENSG00000173269,ENSG00000173267,ENSG00000173269,ENSG00000173267,ENSG00000272734,ENSG00000151303
CRD_9006	chr10	88273526	88344254	0.0791503	0.0736091	0.478005
CRD_9007	chr10	88346178	88441626	0.749592	0.0147359	0.886269
CRD_9008	chr10	88467179	88553721	0.0124354	0.0431661	0.357905
CRD_9009	chr10	89059693	89129954	0.185919	0.0163344	0.579772
CRD_9010	chr10	89277997	89303463	0.490703	-0.0420627	0.766695	-0.0791211	0.052862	0.207778	ENSG00000232110,ENSG00000119917,ENSG00000119922,ENSG00000232110,ENSG00000232110,ENSG00000119922,ENSG00000119922,ENSG00000119922,ENSG00000119922,ENSG00000119922,ENSG00000119922
CRD_9011	chr10	89306891	89365293	0.0324708	-0.0143896	0.423049	-0.0311981	0.324148	0.554552	ENSG00000107798,ENSG00000119917,ENSG00000107798,ENSG00000119917,ENSG00000119917,ENSG00000119917,ENSG00000119917,ENSG00000107798,ENSG00000119917,ENSG00000119917,ENSG00000119917
CRD_9012	chr10	89389329	89513526	0.386452	-0.0113316	0.707883	0.00644075	0.994004	0.996034	ENSG00000107798,ENSG00000185745,ENSG00000152778,ENSG00000107798,ENSG00000234452
CRD_9013	chr10	90087689	90112180	0.458674	-0.0267647	0.748542
CRD_9014	chr10	90553374	90612809	0.343162	-0.0186259	0.683076
CRD_9015	chr10	90772086	90816421	0.576433	-0.0114172	0.807196
CRD_9016	chr10	90857668	90863285	0.860217	-0.054784	0.937427	-0.083529	0.21942	0.452203	ENSG00000148680,ENSG00000148680,ENSG00000148680
CRD_9017	chr10	90888864	90979891	0.0103658	0.0445658	0.355673	-0.0908163	0.354993	0.582715	ENSG00000234043
CRD_9018	chr10	91444246	91554795	0.413628	-0.0366525	0.721965
CRD_9019	chr10	91880331	91909650	0.708814	-0.0142977	0.865891	-0.175266	0.00587879	0.0749227	ENSG00000174721,ENSG00000272817,ENSG00000174721,ENSG00000174721
CRD_9020	chr10	91912860	92042609	0.432716	-0.00641002	0.733486	-0.03774	0.165687	0.38759	ENSG00000095564
CRD_9021	chr10	92045697	92107200	0.170115	0.108425	0.567905
CRD_9022	chr10	93566439	93590607	0.494258	-0.0753959	0.768539	-0.0729149	0.436281	0.651199	ENSG00000186188,ENSG00000186188,ENSG00000138207,ENSG00000138207,ENSG00000186188
CRD_9023	chr10	93757101	93785202	0.170183	-0.0659654	0.567905	0.0340134	0.270925	0.506317	ENSG00000108231,ENSG00000108231,ENSG00000108231
CRD_9024	chr10	94053306	94132124	0.165838	-0.0903838	0.565299	0.0678127	0.102887	0.298571	ENSG00000232913,ENSG00000232913,ENSG00000232913,ENSG00000138193
CRD_9025	chr10	94155750	94177689	0.0930959	-0.1703	0.49478
CRD_9026	chr10	94479172	94516412	0.166016	0.0694303	0.565299	0.0261627	0.348391	0.577025	ENSG00000108239
CRD_9027	chr10	94706539	95041194	0.41993	-0.0327428	0.726357	-0.18111	0.0406948	0.184653	ENSG00000138109,ENSG00000138115,ENSG00000235199
CRD_9028	chr10	95042502	95095142	0.822474	-0.0150135	0.920964	-0.18111	0.0406948	0.184653	ENSG00000138115
CRD_9029	chr10	95327491	95401283	0.669922	-0.0091874	0.848964	0.0662171	0.0251365	0.145361	ENSG00000095637,ENSG00000095637,ENSG00000095637
CRD_9030	chr10	95485112	95536197	0.751654	-0.0104511	0.887661	0.0662171	0.0251365	0.145361	ENSG00000095637
CRD_9031	chr10	95544468	95644786	0.529888	0.0287577	0.785864	0.0530261	0.0496411	0.201823	ENSG00000095637,ENSG00000059573,ENSG00000095637,ENSG00000095637,ENSG00000095637,ENSG00000095637,ENSG00000095637,ENSG00000095637
CRD_9032	chr10	95714696	95812991	0.40691	-0.0583497	0.718147	0.0161896	0.56583	0.736657	ENSG00000138185
CRD_9033	chr10	96589093	96864940	0.549432	-0.0321878	0.794242	0.0889101	0.00106209	0.0401803	ENSG00000196233,ENSG00000077147,ENSG00000155629
CRD_9034	chr10	97127422	97132060	0.327379	0.0319919	0.673412
CRD_9035	chr10	97138834	97171382	0.0530124	0.0804379	0.451026
CRD_9036	chr10	97355644	97407839	0.514024	0.03194	0.77795
CRD_9037	chr10	97427057	97456969	0.192222	0.0917584	0.584681	0.0100221	0.0944719	0.28509	ENSG00000171311,ENSG00000171314,ENSG00000171307,ENSG00000052749,ENSG00000171314,ENSG00000171307
CRD_9038	chr10	97713503	97759765	0.325198	0.0538932	0.672529	-0.0414994	0.0475945	0.196519	ENSG00000155254,ENSG00000155256,ENSG00000155256
CRD_9039	chr10	97761285	97850807	0.199477	0.0453949	0.591137	-0.000705364	0.00157637	0.0450144	ENSG00000227356,ENSG00000120057,ENSG00000155265,ENSG00000120057,ENSG00000227356
CRD_9040	chr10	97851195	97975149	0.65677	0.00219952	0.843455	0.0260379	0.00236363	0.0520095	ENSG00000120057,ENSG00000155265,ENSG00000095713,ENSG00000155265,ENSG00000155265,ENSG00000155265,ENSG00000155265
CRD_9041	chr10	98041489	98135361	0.789486	0.027026	0.905079	-0.0395437	0.126573	0.33631	ENSG00000166024
CRD_9042	chr10	98170370	98269961	0.167994	0.0276833	0.567077	-0.00712921	0.919689	0.954207	ENSG00000138131,ENSG00000138131,ENSG00000138131
CRD_9043	chr10	98309058	98379105	0.460775	-0.0267211	0.750358	0.0196074	0.603755	0.765815	ENSG00000138131,ENSG00000119943,ENSG00000119943,ENSG00000119943,ENSG00000138131,ENSG00000119943,ENSG00000119943
CRD_9044	chr10	99336221	99376016	0.208771	0.045823	0.598848	0.0405537	0.20482	0.435774	ENSG00000119946,ENSG00000119946,ENSG00000119946,ENSG00000119946
CRD_9045	chr10	99389711	99411341	0.0184453	0.114982	0.389555
CRD_9046	chr10	100481503	101000522	0.468696	0.0589542	0.754256	0.00404781	0.615794	0.773091	ENSG00000166135,ENSG00000119906,ENSG00000166136,ENSG00000055950,ENSG00000107816,ENSG00000095539,ENSG00000075826,ENSG00000107815,ENSG00000273476,ENSG00000166136,ENSG00000107816,ENSG00000107816,ENSG00000107816,ENSG00000107816,ENSG00000055950
CRD_9047	chr10	101602749	101841455	0.109364	0.163526	0.512903	0.00416285	0.0072899	0.0851645	ENSG00000166189,ENSG00000107833,ENSG00000120049,ENSG00000120049,ENSG00000226009,ENSG00000107829,ENSG00000120049,ENSG00000198408,ENSG00000120049,ENSG00000107833,ENSG00000107833,ENSG00000120049,ENSG00000107833,ENSG00000107829,ENSG00000107831,ENSG00000283558,ENSG00000198408,ENSG00000120049,ENSG00000120049,ENSG00000107829
CRD_9048	chr10	101843038	102115412	0.0417456	0.165053	0.435286	0.0173894	0.00486586	0.0678914	ENSG00000166189,ENSG00000198728,ENSG00000120049,ENSG00000120029,ENSG00000120029
CRD_9049	chr10	102117835	102133454	0.0899264	0.0637649	0.493134	-0.00871891	0.711406	0.837249	ENSG00000166189,ENSG00000166197,ENSG00000148840,ENSG00000107862,ENSG00000198728,ENSG00000148840,ENSG00000148840,ENSG00000198728,ENSG00000198728,ENSG00000198728
CRD_9050	chr10	102151801	102226441	0.660956	0.0204723	0.845269	-7.93124e-05	0.997023	0.99855	ENSG00000166197,ENSG00000119915
CRD_9051	chr10	102546110	102622033	0.00905938	0.241574	0.350637
CRD_9052	chr10	102713623	102972946	0.135426	0.158827	0.53277	-0.0641708	0.000468162	0.0282387	ENSG00000166272,ENSG00000166272,ENSG00000148795,ENSG00000138175,ENSG00000166275,ENSG00000148795,ENSG00000148842,ENSG00000166272,ENSG00000214435
CRD_9053	chr10	103110982	103417138	0.102329	0.131208	0.507181	-0.010546	0.0027141	0.0532688	ENSG00000173915,ENSG00000156374,ENSG00000148798,ENSG00000148835,ENSG00000235376,ENSG00000076685,ENSG00000076685,ENSG00000148798,ENSG00000148798
CRD_9054	chr10	103441950	103486078	0.0206727	0.174664	0.399329	0.0585385	0.0590347	0.219885	ENSG00000138172,ENSG00000273485,ENSG00000148843,ENSG00000185933,ENSG00000185933,ENSG00000138172
CRD_9055	chr10	103490582	103584844	0.124798	0.0739929	0.524887	-0.00133066	0.00181022	0.0468133	ENSG00000107954,ENSG00000107954,ENSG00000107954,ENSG00000156374,ENSG00000107954,ENSG00000107954,ENSG00000107954,ENSG00000226431,ENSG00000235470,ENSG00000107954,ENSG00000138172,ENSG00000107954,ENSG00000107954,ENSG00000185933,ENSG00000107954,ENSG00000107954
CRD_9056	chr10	103592768	103638667	0.438774	0.0777741	0.737005	-0.0365142	0.526936	0.709685	ENSG00000273108,ENSG00000273108,ENSG00000273108,ENSG00000273108,ENSG00000273108
CRD_9057	chr10	103640516	103690694	0.467679	0.110886	0.754056
CRD_9058	chr10	103691628	103713272	0.550813	0.0759871	0.794978	0.00959949	0.758926	0.862323	ENSG00000107957,ENSG00000107957
CRD_9059	chr10	103715195	103784001	0.0193012	0.0303165	0.395899	0.00959949	0.758926	0.862323	ENSG00000107957
CRD_9060	chr10	103802071	103889011	0.397593	0.055218	0.713506	0.00959949	0.758926	0.862323	ENSG00000107957,ENSG00000107957,ENSG00000107957,ENSG00000107957
CRD_9061	chr10	103901309	104028569	0.523659	0.032936	0.782607	-0.0296352	0.370249	0.598289	ENSG00000107960,ENSG00000065613,ENSG00000107960,ENSG00000107960
CRD_9062	chr10	104045484	104301400	0.840287	0.0189556	0.928877	-0.00529999	0.37529	0.602758	ENSG00000065621,ENSG00000148841,ENSG00000148834,ENSG00000231233,ENSG00000156384,ENSG00000065621,ENSG00000156384,ENSG00000156384,ENSG00000197748,ENSG00000120051,ENSG00000065621
CRD_9063	chr10	104367751	104432002	0.13273	-0.0595209	0.532437
CRD_9064	chr10	104435760	104457472	0.636671	-0.0290537	0.836032
CRD_9065	chr10	104639464	104681873	0.119531	0.0288413	0.519269	0.0441968	0.0945186	0.28509	ENSG00000156395,ENSG00000226387,ENSG00000156395,ENSG00000226387,ENSG00000226387,ENSG00000156395,ENSG00000156395,ENSG00000156395,ENSG00000226387,ENSG00000156395
CRD_9066	chr10	104694444	104751851	0.395847	0.028506	0.712338
CRD_9067	chr10	104763182	104775773	0.383933	-0.0734774	0.706737
CRD_9068	chr10	104797192	104857533	0.124088	0.0195958	0.52415
CRD_9069	chr10	104866249	104925603	0.25751	0.0116929	0.632344
CRD_9070	chr10	104942792	104982295	0.445089	0.0691859	0.741189
CRD_9071	chr10	106650485	106742963	0.906852	0.0122446	0.958897
CRD_9072	chr10	106746204	106812562	0.475269	0.0437511	0.757361
CRD_9073	chr10	106818799	106827204	0.370969	0.0420048	0.697835
CRD_9074	chr10	106834555	106894929	0.668582	0.0730917	0.848513
CRD_9075	chr10	107299487	107372358	0.581224	-0.0461931	0.809651
CRD_9076	chr10	107382364	107470830	0.568271	-0.0453685	0.803395
CRD_9077	chr10	107481943	107513563	0.258881	0.00436689	0.63321
CRD_9078	chr10	107948664	108031090	0.383183	-0.0361223	0.706297
CRD_9079	chr10	108036134	108085294	0.0370622	-0.0168312	0.427988
CRD_9080	chr10	108125844	108158476	0.37851	-0.0571177	0.701881
CRD_9081	chr10	108161631	108174957	0.00464559	-0.103232	0.322587
CRD_9082	chr10	108204262	108305230	0.0253703	-0.0402444	0.407685
CRD_9083	chr10	108324535	108399688	0.0936647	-0.00643378	0.49478
CRD_9084	chr10	108632707	108705028	0.605899	-0.0349808	0.820957
CRD_9085	chr10	108707942	108756492	0.555404	-0.0133309	0.796489
CRD_9086	chr10	109018585	109071866	0.594587	-0.0758251	0.816256
CRD_9087	chr10	109078956	109124685	0.173716	-0.00941549	0.570773
CRD_9088	chr10	109138526	109167242	0.547072	-0.0489314	0.792942
CRD_9089	chr10	109589892	109617423	0.482498	-0.0571562	0.762218
CRD_9090	chr10	109646425	109679503	0.744834	-0.0303902	0.883985
CRD_9091	chr10	109679573	109721664	0.160134	-0.0615248	0.559235
CRD_9092	chr10	109721821	109770610	0.283481	-0.0788065	0.650001
CRD_9093	chr10	109773901	109884804	0.323421	-0.0119562	0.672347	-0.0128913	0.554136	0.729405	ENSG00000108039,ENSG00000108039,ENSG00000108039,ENSG00000108039
CRD_9094	chr10	109887327	109903582	0.68269	-0.0349944	0.854835	-0.010136	0.540556	0.720848	ENSG00000203876,ENSG00000108039,ENSG00000108039,ENSG00000108039,ENSG00000148700,ENSG00000108039
CRD_9095	chr10	109909973	109947354	0.83308	-0.00132323	0.925336	-0.0128913	0.554136	0.729405	ENSG00000108039,ENSG00000108039
CRD_9096	chr10	110353173	110499704	0.362425	-0.0636346	0.69491	-0.0415077	0.690047	0.822189	ENSG00000273143,ENSG00000138166,ENSG00000138166,ENSG00000138166
CRD_9097	chr10	110546778	110774533	0.192909	-0.0420278	0.58521	0.0294206	0.574751	0.743809	ENSG00000108055,ENSG00000203867
CRD_9098	chr10	110794871	110812538	0.0136673	-0.00361496	0.368247
CRD_9099	chr10	110820178	110857936	0.199641	-0.103888	0.591139	0.0319317	0.794272	0.883391	ENSG00000270589,ENSG00000150593,ENSG00000214413,ENSG00000214413,ENSG00000150593,ENSG00000203867,ENSG00000234118,ENSG00000108061,ENSG00000203867,ENSG00000234118,ENSG00000278601,ENSG00000270589,ENSG00000108061
CRD_9100	chr10	111109673	111152153	0.64673	0.0034433	0.839687
CRD_9101	chr10	111152921	111212523	0.537958	-0.038292	0.789636
CRD_9102	chr10	111222730	111317393	0.305645	-0.0768705	0.664446
CRD_9103	chr10	111960653	112009966	0.239094	-0.0790835	0.623246
CRD_9104	chr10	112649898	112708246	0.255101	0.109212	0.631104
CRD_9105	chr10	112732238	112944377	0.0624908	0.0361053	0.457096	-0.0404064	0.397529	0.624547	ENSG00000148737
CRD_9106	chr10	113058684	113161494	0.2175	0.0435658	0.604728	-0.0404064	0.397529	0.624547	ENSG00000148737,ENSG00000148737,ENSG00000148737,ENSG00000148737
CRD_9107	chr10	113176027	113357263	0.664894	-0.0603728	0.847072
CRD_9108	chr10	113362917	113707454	0.677227	-0.0199535	0.852421	0.220834	0.000953399	0.0375272	ENSG00000165806,ENSG00000165806
CRD_9109	chr10	114303774	114330112	0.431651	-0.0384041	0.732984	0.047862	0.459339	0.664029	ENSG00000169129,ENSG00000169129,ENSG00000165816,ENSG00000165816,ENSG00000095627,ENSG00000169129
CRD_9110	chr10	114337782	114581495	0.0349217	-0.048237	0.42362	0.0176914	0.37811	0.604517	ENSG00000169129,ENSG00000099204
CRD_9111	chr10	114604494	114634938	0.00312853	0.0309548	0.314103	-0.0507416	0.255211	0.490068	ENSG00000099204,ENSG00000099204,ENSG00000228484,ENSG00000099204
CRD_9112	chr10	114662570	114859742	0.159866	0.106132	0.558958	-0.0217202	0.178803	0.40306	ENSG00000099204,ENSG00000099204,ENSG00000099204,ENSG00000099204,ENSG00000228484,ENSG00000099204,ENSG00000151553,ENSG00000151553
CRD_9113	chr10	114905463	115069896	0.899649	0.0131159	0.955453	0.0310022	0.0590116	0.219885	ENSG00000107518,ENSG00000107518,ENSG00000165832,ENSG00000107518,ENSG00000165832,ENSG00000107518,ENSG00000165832,ENSG00000107518,ENSG00000165832,ENSG00000165832
CRD_9114	chr10	117004482	117216972	0.185165	0.0322824	0.579132	0.00293444	0.859242	0.92103	ENSG00000187164,ENSG00000148704,ENSG00000188316
CRD_9115	chr10	118595570	118726628	0.21945	0.0137628	0.60694	-0.0124314	0.0326844	0.16636	ENSG00000277687,ENSG00000151893,ENSG00000119973
CRD_9116	chr10	118741734	118871443	0.939265	-0.0119004	0.973978	0.04917	0.0110157	0.101443	ENSG00000236058,ENSG00000151893
CRD_9117	chr10	118914500	119208521	0.241405	0.00377951	0.624943	-0.00153638	0.0347934	0.172259	ENSG00000229272,ENSG00000119979,ENSG00000183605,ENSG00000198873,ENSG00000119979,ENSG00000165672,ENSG00000188613,ENSG00000119979,ENSG00000165672,ENSG00000188613,ENSG00000183605,ENSG00000183605,ENSG00000198873,ENSG00000107581,ENSG00000165672
CRD_9118	chr10	119209121	119251779	0.174812	-0.103845	0.572423	0.0682194	0.103617	0.299949	ENSG00000228485,ENSG00000228485,ENSG00000198873
CRD_9119	chr10	119263788	119768823	0.664488	-0.0149513	0.846776	-0.0438657	0.0305498	0.159733	ENSG00000265719,ENSG00000270300,ENSG00000234569,ENSG00000242818,ENSG00000198825,ENSG00000151929,ENSG00000282413,ENSG00000151929,ENSG00000265719,ENSG00000151929,ENSG00000282413,ENSG00000151923,ENSG00000151923,ENSG00000234569,ENSG00000270300,ENSG00000282413,ENSG00000198825,ENSG00000232823,ENSG00000198825,ENSG00000151929,ENSG00000151923,ENSG00000270300,ENSG00000282413,ENSG00000198825,ENSG00000270300
CRD_9120	chr10	119818276	120053185	0.169368	-0.104613	0.567438	0.00579762	0.713618	0.838847	ENSG00000197771,ENSG00000197771,ENSG00000198825
CRD_9121	chr10	120777624	121135299	0.695637	-0.0283192	0.85977	-0.0801887	0.00155963	0.0450144	ENSG00000227307,ENSG00000236762,ENSG00000227307,ENSG00000236762,ENSG00000120008,ENSG00000227165
CRD_9122	chr10	121285311	121518106	0.353288	-0.0294279	0.689329	-0.0197889	0.515537	0.70136	ENSG00000066468,ENSG00000066468
CRD_9123	chr10	121595393	121710113	0.00922762	-0.101142	0.350637	-0.0197889	0.515537	0.70136	ENSG00000066468,ENSG00000066468
CRD_9124	chr10	121887048	122139625	0.557408	-0.0502901	0.796999	-0.00526545	0.286201	0.519949	ENSG00000107669,ENSG00000226864,ENSG00000138162,ENSG00000107672,ENSG00000107669
CRD_9125	chr10	122142816	122168117	0.490772	-0.0224085	0.766695	-0.00456413	0.262583	0.496925	ENSG00000226864,ENSG00000107679,ENSG00000107669,ENSG00000107672,ENSG00000107679,ENSG00000138152,ENSG00000138152,ENSG00000107672,ENSG00000138162,ENSG00000138162
CRD_9126	chr10	122206653	122435522	0.300288	-0.0161503	0.661171	-0.021441	0.14127	0.356487	ENSG00000107679,ENSG00000138162,ENSG00000107679,ENSG00000138152,ENSG00000138152,ENSG00000138162,ENSG00000107679,ENSG00000138152,ENSG00000138152,ENSG00000138152
CRD_9127	chr10	122469091	123656602	0.0255662	-0.0571443	0.407685	-0.0113675	0.642823	0.79216	ENSG00000095574,ENSG00000154473,ENSG00000213185,ENSG00000119965,ENSG00000166033,ENSG00000166033,ENSG00000138161,ENSG00000179988,ENSG00000154473
CRD_9128	chr10	123659911	123858744	0.326342	-0.127194	0.673016	0.0681116	0.371434	0.599593	ENSG00000231138,ENSG00000154478
CRD_9129	chr10	123858982	123945782	0.13199	-0.0826975	0.531453	-0.213312	0.0807873	0.262514	ENSG00000121898,ENSG00000121898,ENSG00000121898,ENSG00000121898
CRD_9130	chr10	124026896	124039855	0.461514	-0.00336174	0.750601	0.0714518	0.0237028	0.140578	ENSG00000182022
CRD_9131	chr10	124604325	124608200	0.991094	-0.00398436	0.996488	-0.00865019	0.825067	0.900129	ENSG00000107902,ENSG00000107902,ENSG00000107902
CRD_9132	chr10	124618485	124729073	0.00988569	0.0743618	0.354209	-0.00547628	0.0336111	0.169271	ENSG00000233334,ENSG00000278831,ENSG00000278831,ENSG00000278831,ENSG00000233334,ENSG00000278831,ENSG00000233334,ENSG00000189319,ENSG00000189319,ENSG00000233334,ENSG00000278831,ENSG00000233334,ENSG00000233334,ENSG00000258539,ENSG00000233334,ENSG00000233334,ENSG00000165660,ENSG00000189319,ENSG00000233334,ENSG00000278831,ENSG00000189319,ENSG00000233334,ENSG00000203791,ENSG00000278831,ENSG00000189319,ENSG00000233334,ENSG00000278831
CRD_9133	chr10	124742737	124992808	0.798586	0.00409128	0.909789	0.0130596	0.629483	0.7826	ENSG00000273599,ENSG00000249456,ENSG00000258539,ENSG00000189319,ENSG00000249456,ENSG00000189319,ENSG00000165660,ENSG00000273599
CRD_9134	chr10	125005510	125161729	0.369081	-0.0546423	0.697787	0.0237631	0.733889	0.847833	ENSG00000175029,ENSG00000273599,ENSG00000175029,ENSG00000175029,ENSG00000175029,ENSG00000273599,ENSG00000175029,ENSG00000273599
CRD_9135	chr10	125275047	125710515	0.369679	0.00403537	0.697835
CRD_9136	chr10	125718851	125844959	0.466213	-0.00408365	0.753024	0.0343348	0.317016	0.547387	ENSG00000188690,ENSG00000188690,ENSG00000188690,ENSG00000234134,ENSG00000107949,ENSG00000107949,ENSG00000188690,ENSG00000188690,ENSG00000236991,ENSG00000188690,ENSG00000188690,ENSG00000188690,ENSG00000107949,ENSG00000188690
CRD_9137	chr10	125886186	125919233	0.543909	0.024535	0.791762	0.00175698	0.55484	0.729405	ENSG00000089876,ENSG00000203780,ENSG00000089876,ENSG00000089876,ENSG00000089876,ENSG00000222629,ENSG00000203780,ENSG00000203780,ENSG00000089876,ENSG00000089876,ENSG00000203780,ENSG00000089876,ENSG00000203780,ENSG00000222629,ENSG00000089876,ENSG00000203780,ENSG00000222629,ENSG00000203780
CRD_9138	chr10	125934309	126144960	0.0914427	-0.0309344	0.494606	0.0689903	0.269697	0.50476	ENSG00000148848,ENSG00000222740
CRD_9139	chr10	126216333	126243225	0.966826	-0.00236935	0.985402
CRD_9140	chr10	126350302	126504435	0.742186	-0.068849	0.882553	0.0195599	0.466657	0.669134	ENSG00000154493,ENSG00000148848
CRD_9141	chr10	126561207	127991252	0.0735766	-0.0885849	0.472027	-0.015632	0.0900753	0.277823	ENSG00000214285,ENSG00000154493,ENSG00000188916,ENSG00000223528,ENSG00000188916,ENSG00000232259,ENSG00000132334,ENSG00000132334,ENSG00000227076,ENSG00000132334,ENSG00000232259,ENSG00000232259,ENSG00000132334,ENSG00000188916,ENSG00000232259,ENSG00000232259,ENSG00000270778
CRD_9142	chr10	128000689	129477735	0.66757	-0.0822798	0.847904	-0.0178185	0.0550621	0.213013	ENSG00000170430,ENSG00000232259,ENSG00000132334,ENSG00000132334,ENSG00000224190,ENSG00000132334,ENSG00000224190,ENSG00000132334,ENSG00000132334,ENSG00000132334,ENSG00000132334,ENSG00000170430,ENSG00000232259,ENSG00000232259
CRD_9143	chr10	130136028	131100859	0.842344	-0.00777025	0.929659	0.000454144	0.983656	0.990215	ENSG00000108010,ENSG00000108010,ENSG00000108010,ENSG00000108010,ENSG00000108010
CRD_9144	chr10	131131792	131312790	0.158585	0.0153295	0.557805	0.0881856	0.134829	0.348496	ENSG00000176769,ENSG00000176769,ENSG00000176769,ENSG00000176769
CRD_9145	chr10	131363412	131776490	0.639636	-0.0935086	0.837512	0.0881856	0.134829	0.348496	ENSG00000176769,ENSG00000176769
CRD_9146	chr10	131921509	132023850	0.743214	0.0669233	0.883112	-0.0204412	0.0995657	0.292975	ENSG00000175470,ENSG00000277959,ENSG00000176171,ENSG00000273521,ENSG00000175470,ENSG00000176171,ENSG00000176171,ENSG00000277959,ENSG00000176171,ENSG00000273521,ENSG00000175470,ENSG00000175470,ENSG00000175470,ENSG00000273521
CRD_9147	chr10	132036109	132066551	0.289294	0.0822697	0.653526	-0.0349057	0.00759974	0.0867195	ENSG00000237489,ENSG00000273521,ENSG00000188385,ENSG00000176171,ENSG00000273521,ENSG00000176769,ENSG00000148814,ENSG00000175470,ENSG00000151640,ENSG00000176769,ENSG00000165752,ENSG00000175470,ENSG00000151640,ENSG00000188385,ENSG00000188385,ENSG00000176171
CRD_9148	chr10	132066863	132152701	0.682755	0.0944375	0.854835	0.0065293	0.0851357	0.269955	ENSG00000188385,ENSG00000188385,ENSG00000175470,ENSG00000188385,ENSG00000188385,ENSG00000188385
CRD_9149	chr10	132155807	132176370	0.364238	0.15026	0.695168	-0.0463086	0.138351	0.353105	ENSG00000151640
CRD_9150	chr10	132186728	132269577	0.00594873	0.13367	0.322587	-0.0222233	0.360279	0.586811	ENSG00000151640,ENSG00000151640,ENSG00000151640,ENSG00000151640,ENSG00000151640,ENSG00000151640,ENSG00000148814,ENSG00000151640,ENSG00000165752,ENSG00000151640
CRD_9151	chr10	132276983	132361763	0.486544	0.0937609	0.764856	0.0281428	0.0164407	0.120466	ENSG00000148814,ENSG00000165752,ENSG00000148814,ENSG00000165752,ENSG00000148814,ENSG00000171813,ENSG00000068383,ENSG00000165752,ENSG00000165752,ENSG00000165752,ENSG00000165752,ENSG00000171813,ENSG00000148814,ENSG00000165752
CRD_9152	chr10	132396989	132452655	0.301424	0.154924	0.662182	0.0281428	0.0164407	0.120466	ENSG00000171813,ENSG00000171813,ENSG00000068383,ENSG00000148814,ENSG00000165752,ENSG00000171813
CRD_9153	chr10	132453114	132583111	0.293629	0.0484613	0.656072	0.0664663	0.00825443	0.0900491	ENSG00000171813,ENSG00000068383,ENSG00000226900,ENSG00000068383
CRD_9154	chr10	133225102	133308080	0.108706	0.0928437	0.512835	0.038559	0.0207945	0.130418	ENSG00000198546,ENSG00000151651,ENSG00000151651,ENSG00000151651,ENSG00000151651
CRD_9155	chr10	133308513	133394608	0.568457	0.0885766	0.803408	-0.0222953	0.136789	0.350994	ENSG00000151651,ENSG00000130643,ENSG00000130640,ENSG00000148803,ENSG00000127884,ENSG00000148824,ENSG00000203772,ENSG00000198546,ENSG00000130640,ENSG00000148824,ENSG00000171772,ENSG00000148832,ENSG00000130643,ENSG00000148824,ENSG00000171772,ENSG00000171772,ENSG00000148832,ENSG00000232903,ENSG00000130643,ENSG00000130640,ENSG00000130643,ENSG00000130643,ENSG00000130643,ENSG00000127884,ENSG00000198546,ENSG00000127884,ENSG00000130640,ENSG00000148832,ENSG00000148824,ENSG00000148803,ENSG00000171798,ENSG00000203772,ENSG00000130643,ENSG00000256925,ENSG00000148832,ENSG00000130640,ENSG00000130649,ENSG00000198546,ENSG00000148803,ENSG00000151651,ENSG00000151651,ENSG00000203772,ENSG00000127884
CRD_9156	chr10	133421765	133529465	0.143988	-0.0295623	0.5422	-0.0674926	0.256961	0.491389	ENSG00000130649,ENSG00000203772,ENSG00000130649
CRD_9157	chr10	133531147	133657862	0.945843	0.0456666	0.976289	-0.0682396	0.230339	0.461305	ENSG00000130649
CRD_9158	chr11	207095	372013	0.480921	0.066234	0.761161	-0.013767	0.110246	0.310587	ENSG00000177963,ENSG00000185627,ENSG00000177951,ENSG00000182272,ENSG00000177963,ENSG00000142082,ENSG00000142082,ENSG00000142082,ENSG00000177951,ENSG00000182272
CRD_9159	chr11	942805	1270240	0.326773	0.147762	0.673078	-0.13536	0.089862	0.277582	ENSG00000117983,ENSG00000183020,ENSG00000184956,ENSG00000184956,ENSG00000183020,ENSG00000183020,ENSG00000184956,ENSG00000184956,ENSG00000183020,ENSG00000254872,ENSG00000183020,ENSG00000183020
CRD_9160	chr11	1281630	1391676	0.275088	0.115285	0.646544	-0.078735	0.0866488	0.27181	ENSG00000078902,ENSG00000078902,ENSG00000078902,ENSG00000174672,ENSG00000255153,ENSG00000255153,ENSG00000078902,ENSG00000255153,ENSG00000078902,ENSG00000174672,ENSG00000174672,ENSG00000078902,ENSG00000174672,ENSG00000255153
CRD_9161	chr11	1397276	1453916	0.135985	0.155877	0.53277	-0.078735	0.0866488	0.27181	ENSG00000174672,ENSG00000255153,ENSG00000174672,ENSG00000078902,ENSG00000174672,ENSG00000255153,ENSG00000174672,ENSG00000174672,ENSG00000078902,ENSG00000174672
CRD_9162	chr11	1458408	1546990	0.27862	0.135706	0.649373	-0.0165451	0.447856	0.6576	ENSG00000184545,ENSG00000182208,ENSG00000182208,ENSG00000182208,ENSG00000205869,ENSG00000182208,ENSG00000182208,ENSG00000233930
CRD_9163	chr11	1763856	1895010	0.0670045	0.0908344	0.463454	0.0395607	0.449108	0.658617	ENSG00000250644,ENSG00000117984,ENSG00000117984,ENSG00000250644,ENSG00000244242,ENSG00000149043,ENSG00000244242,ENSG00000149043,ENSG00000130592,ENSG00000235027,ENSG00000130592,ENSG00000235027,ENSG00000117984,ENSG00000130592
CRD_9164	chr11	1939771	2002294	0.850853	0.0517096	0.934073	-0.0917491	0.0803377	0.261631	ENSG00000214026,ENSG00000130600,ENSG00000226416,ENSG00000130600,ENSG00000130595,ENSG00000226416,ENSG00000130600,ENSG00000130600,ENSG00000214026,ENSG00000214026,ENSG00000130600
CRD_9165	chr11	2002890	2152675	0.636022	-0.0124847	0.835898	-0.111487	0.0543025	0.211088	ENSG00000130600,ENSG00000226416,ENSG00000284779,ENSG00000130600
CRD_9166	chr11	2156469	2197561	0.778418	0.0891043	0.900146
CRD_9167	chr11	2306509	2779635	0.30818	0.0592779	0.665792	-0.0529285	0.00860507	0.0924328	ENSG00000269821,ENSG00000238184,ENSG00000053918,ENSG00000110651,ENSG00000110628,ENSG00000064201,ENSG00000110651,ENSG00000184281,ENSG00000110651,ENSG00000110651,ENSG00000129757,ENSG00000070985,ENSG00000184281,ENSG00000269821,ENSG00000110651,ENSG00000184281,ENSG00000207008
CRD_9168	chr11	2888268	2929347	0.993497	0.0100581	0.997598	-0.0237372	0.0272509	0.14912	ENSG00000110628,ENSG00000181649,ENSG00000110628,ENSG00000110628,ENSG00000129757,ENSG00000207008,ENSG00000110628,ENSG00000110628,ENSG00000129757,ENSG00000254827,ENSG00000129757
CRD_9169	chr11	2943603	3092114	0.356202	0.0203653	0.690084	0.0400001	0.0434506	0.190452	ENSG00000110619,ENSG00000110619,ENSG00000021762,ENSG00000110619,ENSG00000247473,ENSG00000183562,ENSG00000183562,ENSG00000205531,ENSG00000201616,ENSG00000247473,ENSG00000205531,ENSG00000247473,ENSG00000207008,ENSG00000207008,ENSG00000205531,ENSG00000110619,ENSG00000207008
CRD_9170	chr11	4081139	4117778	0.124261	0.0245853	0.52415	0.00628264	0.398506	0.625875	ENSG00000167323,ENSG00000167325,ENSG00000167323,ENSG00000167325,ENSG00000167325
CRD_9171	chr11	4119275	4133222	0.266759	-0.00734907	0.639844	-0.0209953	0.491255	0.684871	ENSG00000167325
CRD_9172	chr11	4148857	4188096	0.290634	0.0673075	0.65382
CRD_9173	chr11	4193066	4214133	0.409278	-0.102632	0.719611
CRD_9174	chr11	4226124	4337503	0.0603579	-0.139712	0.456142
CRD_9175	chr11	4784262	4844237	0.00267094	-0.0850868	0.305953
CRD_9176	chr11	4930216	4957396	0.292309	-0.0573737	0.654479
CRD_9177	chr11	4960882	4974534	0.0710769	-0.0987028	0.468837
CRD_9178	chr11	5185076	5226083	0.383665	-0.0038909	0.706737
CRD_9179	chr11	5410411	5432887	0.322047	-0.0987933	0.671963
CRD_9180	chr11	5446265	5468124	0.189221	-0.0611602	0.581829
CRD_9181	chr11	5483969	5503216	0.966878	-0.010213	0.985402
CRD_9182	chr11	5672196	5691138	0.0678926	-0.0590046	0.463454	0.0831894	0.221589	0.45508	ENSG00000132274,ENSG00000132256
CRD_9183	chr11	5869658	5891476	0.329846	-0.0591369	0.675161
CRD_9184	chr11	6249819	6274118	0.142977	-0.0885355	0.54175	-0.101044	0.0453993	0.193563	ENSG00000170955,ENSG00000051009,ENSG00000180878,ENSG00000051009,ENSG00000110148,ENSG00000110148,ENSG00000110148,ENSG00000051009,ENSG00000110148,ENSG00000110148,ENSG00000051009,ENSG00000180878,ENSG00000180878,ENSG00000110148,ENSG00000110148,ENSG00000170955,ENSG00000180878
CRD_9185	chr11	6389695	6406135	0.802528	-0.0102041	0.91156	-0.00681223	0.829595	0.903729	ENSG00000166313,ENSG00000166313,ENSG00000166311,ENSG00000166313,ENSG00000166311,ENSG00000166311,ENSG00000166311
CRD_9186	chr11	6406274	6450087	0.247641	-0.024303	0.628402	-0.0204577	0.153661	0.372635	ENSG00000110169,ENSG00000110171,ENSG00000166313,ENSG00000166311,ENSG00000166313,ENSG00000166313,ENSG00000166313,ENSG00000110169,ENSG00000166313,ENSG00000179532,ENSG00000166311
CRD_9187	chr11	6473090	6536599	0.373915	0.0267293	0.699914	-0.0293771	0.117615	0.322311	ENSG00000132254,ENSG00000179532,ENSG00000179532,ENSG00000179532,ENSG00000110171
CRD_9188	chr11	6550928	6565137	0.983051	0.0389432	0.992855	-0.0213581	0.525767	0.708861	ENSG00000179532,ENSG00000179532
CRD_9189	chr11	6577254	6597345	0.0213765	0.120103	0.399329	0.00370897	0.342355	0.571855	ENSG00000166337,ENSG00000255390,ENSG00000166333,ENSG00000132275,ENSG00000166340
CRD_9190	chr11	6788137	6812816	0.0499195	-0.0077402	0.448246	0.0459951	0.499937	0.690994	ENSG00000184933
CRD_9191	chr11	6946733	6998149	0.0924686	0.0155042	0.494606
CRD_9192	chr11	7005719	7033074	0.179639	-0.039974	0.57549	-0.0252259	0.578251	0.74612	ENSG00000149050
CRD_9193	chr11	7041246	7093123	0.736006	-0.0328591	0.879221
CRD_9194	chr11	7103216	7176126	0.0506058	-0.0713865	0.448246
CRD_9195	chr11	7195509	7213701	0.703619	0.0449506	0.862577
CRD_9196	chr11	7214166	7225978	0.12851	-0.0440369	0.527582
CRD_9197	chr11	7227655	7267946	0.288833	-0.00953207	0.653472	0.00129973	0.966259	0.980243	ENSG00000170743
CRD_9198	chr11	7273218	7349386	0.564067	-0.011313	0.800459
CRD_9199	chr11	7354012	7365516	0.590197	-0.0558421	0.813529
CRD_9200	chr11	7490570	7563568	0.445168	-0.0865235	0.741189	0.0639424	0.403677	0.628796	ENSG00000166387,ENSG00000166387,ENSG00000251364,ENSG00000183801,ENSG00000251364,ENSG00000183801
CRD_9201	chr11	7730229	7778925	0.727204	-0.0430142	0.87531
CRD_9202	chr11	7792641	7809050	0.220976	-0.0585603	0.607519
CRD_9203	chr11	7957026	8046166	0.0725633	-0.035925	0.469512	0.00030902	0.588462	0.755032	ENSG00000175390,ENSG00000182261,ENSG00000166402,ENSG00000166402,ENSG00000175390,ENSG00000175390
CRD_9204	chr11	8054547	8098023	0.204333	-0.0697114	0.59514	0.0426446	0.658357	0.802685	ENSG00000254921,ENSG00000166402,ENSG00000254921,ENSG00000248332,ENSG00000279391,ENSG00000279391,ENSG00000166402,ENSG00000279391,ENSG00000254921,ENSG00000248332,ENSG00000279391,ENSG00000166402,ENSG00000279391,ENSG00000279391,ENSG00000279391,ENSG00000279391
CRD_9205	chr11	8099321	8105645	0.762115	-0.018551	0.893066
CRD_9206	chr11	8105711	8160384	0.0106417	0.0970186	0.355673	0.0290408	0.108065	0.308004	ENSG00000166405
CRD_9207	chr11	8168288	8219594	0.722723	-0.0622267	0.873053	0.0290408	0.108065	0.308004	ENSG00000166405
CRD_9208	chr11	8225596	8374461	0.412782	-0.0727729	0.72163
CRD_9209	chr11	8380684	8475852	0.109915	-0.0593853	0.513359	-0.049524	0.262641	0.496925	ENSG00000130413,ENSG00000130413,ENSG00000130413
CRD_9210	chr11	8477128	8504375	0.737226	-0.0591606	0.880105	-0.049524	0.262641	0.496925	ENSG00000130413
CRD_9211	chr11	8541446	8560414	0.158851	-0.0630387	0.557805
CRD_9212	chr11	8566530	8656832	0.0554183	0.00840982	0.451504	-0.0563719	0.177989	0.402326	ENSG00000130413,ENSG00000166436,ENSG00000130413,ENSG00000130413,ENSG00000130413
CRD_9213	chr11	8657921	8689431	0.0696473	-0.0928842	0.466054	-0.0394642	0.177989	0.402326	ENSG00000166436,ENSG00000166441,ENSG00000166436,ENSG00000166441
CRD_9214	chr11	8707391	8787871	0.380373	-8.3177e-05	0.703504	0.0194425	0.712237	0.837893	ENSG00000255159,ENSG00000254665,ENSG00000166444,ENSG00000166444,ENSG00000166444,ENSG00000166444,ENSG00000166444,ENSG00000166444,ENSG00000166444
CRD_9215	chr11	8807422	8965330	0.540004	-0.0200447	0.790454	-0.0321023	0.0269396	0.147967	ENSG00000175348,ENSG00000166444,ENSG00000166444,ENSG00000166444,ENSG00000166444,ENSG00000166452,ENSG00000166444,ENSG00000166444,ENSG00000166444
CRD_9216	chr11	8988650	9101332	0.0934796	-0.0186472	0.49478	-0.0343265	0.0269396	0.147967	ENSG00000175356,ENSG00000253973,ENSG00000175352,ENSG00000175356,ENSG00000175348,ENSG00000175352,ENSG00000175352,ENSG00000175352,ENSG00000175352,ENSG00000175356,ENSG00000175352
CRD_9217	chr11	9175552	9207903	0.0324389	0.136355	0.423049	0.032664	0.125975	0.33563	ENSG00000184014,ENSG00000184014,ENSG00000184014
CRD_9218	chr11	9232231	9385535	0.899622	0.00832005	0.955453	0.0353418	0.397106	0.624547	ENSG00000184014,ENSG00000184014,ENSG00000184014,ENSG00000166478,ENSG00000205339,ENSG00000205339,ENSG00000166471,ENSG00000166471,ENSG00000268403,ENSG00000166471,ENSG00000166471,ENSG00000273725
CRD_9219	chr11	9460331	9758439	0.348471	0.0145001	0.686966	0.0551583	0.0209837	0.131299	ENSG00000133789,ENSG00000166478,ENSG00000245522,ENSG00000166483,ENSG00000133789,ENSG00000166483,ENSG00000166483,ENSG00000133789,ENSG00000166483
CRD_9220	chr11	9758491	9775407	0.878261	-0.0168221	0.945147	0.058686	0.148551	0.366125	ENSG00000246273,ENSG00000245522,ENSG00000246273,ENSG00000246273,ENSG00000246273,ENSG00000245522
CRD_9221	chr11	9782953	10305198	0.573567	0.0252054	0.806266	0.0498807	0.382729	0.607625	ENSG00000246273,ENSG00000254554,ENSG00000133812,ENSG00000133812,ENSG00000148926,ENSG00000133812,ENSG00000133812,ENSG00000254554,ENSG00000246273
CRD_9222	chr11	10307578	10407562	0.268496	-0.0604867	0.641189	0.0399404	0.358834	0.585646	ENSG00000133805,ENSG00000133805,ENSG00000133805
CRD_9223	chr11	10413451	10482216	0.0722263	-0.0547901	0.469512	0.0399404	0.358834	0.585646	ENSG00000133805,ENSG00000133805,ENSG00000133805
CRD_9224	chr11	10516155	10654627	0.368383	-0.00984894	0.697524	0.032758	0.0285733	0.153643	ENSG00000110315,ENSG00000110315,ENSG00000072952,ENSG00000110315,ENSG00000072952,ENSG00000177112,ENSG00000110315,ENSG00000110315
CRD_9225	chr11	10669312	10808188	0.255612	-0.0158514	0.631784	-0.00500881	0.140403	0.355045	ENSG00000198730,ENSG00000198730,ENSG00000198730,ENSG00000110321,ENSG00000198730,ENSG00000072952,ENSG00000238622,ENSG00000206858,ENSG00000072952,ENSG00000198730
CRD_9226	chr11	10911448	11037165	0.115561	-0.0291248	0.515376
CRD_9227	chr11	11038047	11168252	0.435014	-0.0913911	0.734388
CRD_9228	chr11	11370577	11410345	0.454799	-0.0218921	0.746675	-0.176267	0.0619271	0.225356	ENSG00000254598,ENSG00000254598,ENSG00000254598
CRD_9229	chr11	11421067	11503150	0.702604	0.0043991	0.86239
CRD_9230	chr11	11524416	11622340	0.344161	0.0300313	0.68381	-0.0132735	0.688834	0.821523	ENSG00000255462,ENSG00000110328,ENSG00000110328,ENSG00000255462
CRD_9231	chr11	11629146	11788322	0.162569	-0.0166616	0.562481	-0.0132735	0.688834	0.821523	ENSG00000266645,ENSG00000266645,ENSG00000110328,ENSG00000255309
CRD_9232	chr11	11896682	11964655	0.0754533	0.0953766	0.473943
CRD_9233	chr11	11966834	12031733	0.825885	0.0437215	0.922743	0.0286818	0.400367	0.626929	ENSG00000050165,ENSG00000254486,ENSG00000050165,ENSG00000050165,ENSG00000050165,ENSG00000050165,ENSG00000050165,ENSG00000050165,ENSG00000050165,ENSG00000050165,ENSG00000050165,ENSG00000050165,ENSG00000050165,ENSG00000050165
CRD_9234	chr11	12044264	12106946	0.825885	0.0246306	0.922743	0.0112354	0.734686	0.847833	ENSG00000255400,ENSG00000133816,ENSG00000255400,ENSG00000133816,ENSG00000133816,ENSG00000254991,ENSG00000133816,ENSG00000133816
CRD_9235	chr11	12109826	12198807	0.183016	0.0581825	0.578562	0.0112354	0.734686	0.847833	ENSG00000133816,ENSG00000133816,ENSG00000133816,ENSG00000133816,ENSG00000133816,ENSG00000133816,ENSG00000133816,ENSG00000133816,ENSG00000133816,ENSG00000133816,ENSG00000133816,ENSG00000133816,ENSG00000133816,ENSG00000133816
CRD_9236	chr11	12200828	12245437	0.38683	0.0422447	0.70804	0.0112354	0.734686	0.847833	ENSG00000133816,ENSG00000133816,ENSG00000133816
CRD_9237	chr11	12249412	12288468	0.753948	0.000593293	0.889321	0.0112354	0.734686	0.847833	ENSG00000133816,ENSG00000133816,ENSG00000133816,ENSG00000133816
CRD_9238	chr11	12288539	12343843	0.667452	0.0465552	0.847904	0.0112354	0.734686	0.847833	ENSG00000133816
CRD_9239	chr11	12355826	12418550	0.704619	0.002545	0.862845	0.0168608	0.565255	0.736657	ENSG00000197702,ENSG00000197702,ENSG00000197702,ENSG00000197702,ENSG00000197702
CRD_9240	chr11	12680388	12736459	0.971105	0.0227799	0.987943	0.0157181	0.644201	0.792374	ENSG00000187079,ENSG00000187079
CRD_9241	chr11	12744825	12799686	0.119625	-0.0718446	0.519269	0.0157181	0.644201	0.792374	ENSG00000187079
CRD_9242	chr11	12822615	12906108	0.668217	0.0218029	0.848286	0.0157181	0.644201	0.792374	ENSG00000252329,ENSG00000187079,ENSG00000254688
CRD_9243	chr11	12909841	12938505	0.469398	0.0295671	0.754461
CRD_9244	chr11	13013843	13118991	0.466068	-0.0178828	0.752968
CRD_9245	chr11	13160856	13238151	0.16666	-0.037147	0.565964
CRD_9246	chr11	13241663	13278589	0.878464	0.00771162	0.945182	0.111603	0.00183435	0.0468133	ENSG00000133794
