## Supplementary material for "The three-dimensional landscape of chromatin accessibility in Alzheimer’s disease": Data S18 (part 2 of 3)

### Sheet: STG_neuron_AD_Control (continued)
CRD coordinates				Differential CRD Test			Differential ABC-mapped genes in CRD Test
CRD_9247	chr11	13286541	13406731	0.0935841	0.0146842	0.49478	0.111603	0.00183435	0.0468133	ENSG00000133794,ENSG00000133794,ENSG00000222162,ENSG00000133794,ENSG00000133794,ENSG00000133794,ENSG00000133794,ENSG00000133794,ENSG00000133794,ENSG00000133794,ENSG00000133794,ENSG00000133794,ENSG00000133794,ENSG00000133794,ENSG00000133794,ENSG00000133794
CRD_9248	chr11	13667803	13701752	0.132018	0.126039	0.531453	-0.0120891	0.621695	0.77669	ENSG00000197601
CRD_9249	chr11	13706140	13771533	0.119165	0.044081	0.519269	-0.0120891	0.621695	0.77669	ENSG00000197601,ENSG00000197601
CRD_9250	chr11	13972174	14043402	0.62911	-0.0185263	0.832309
CRD_9251	chr11	14054670	14066236	0.0893735	-0.109078	0.492672
CRD_9252	chr11	14588649	14673877	0.0273454	0.0966162	0.410362	0.0627675	0.21658	0.448707	ENSG00000255040,ENSG00000129084
CRD_9253	chr11	14818702	14843600	0.0533592	0.0909309	0.451026
CRD_9254	chr11	14851151	14917499	0.259671	0.0314685	0.633746	0.0226415	0.497112	0.68903	ENSG00000186104,ENSG00000253179,ENSG00000186104,ENSG00000186104,ENSG00000186104
CRD_9255	chr11	15083350	15110925	0.955276	-0.0186077	0.980413
CRD_9256	chr11	15129554	15186259	0.574542	-0.0586117	0.806266
CRD_9257	chr11	15192117	15218243	0.691164	-0.0711612	0.857977
CRD_9258	chr11	15223735	15252268	0.490149	-0.0450118	0.766685
CRD_9259	chr11	15258250	15299572	0.187992	-0.0376093	0.581525
CRD_9260	chr11	15305507	15354191	0.0201357	-0.051344	0.399329
CRD_9261	chr11	16268191	16294994	0.955808	0.00382903	0.980683
CRD_9262	chr11	16441757	16448283	0.285271	0.00958047	0.650623
CRD_9263	chr11	16456878	16470041	0.296448	0.0424543	0.658003
CRD_9264	chr11	16655462	16707651	0.0497613	0.0370591	0.448246
CRD_9265	chr11	16707925	16725968	0.0527497	0.0410372	0.450337
CRD_9266	chr11	16738102	16820899	0.350202	-0.00208172	0.687918	-0.0301164	0.00351725	0.0600277	ENSG00000110696,ENSG00000110696,ENSG00000166689,ENSG00000166689,ENSG00000166689,ENSG00000166689,ENSG00000110696,ENSG00000110696,ENSG00000166689
CRD_9267	chr11	16883182	16953291	0.54006	-0.0404492	0.790454	0.013903	0.76707	0.866726	ENSG00000166689
CRD_9268	chr11	17360841	17432425	0.00903041	0.0778756	0.350637	-0.015424	0.140387	0.355045	ENSG00000260196,ENSG00000260196,ENSG00000187486,ENSG00000006071,ENSG00000006071,ENSG00000006071,ENSG00000187486,ENSG00000187486,ENSG00000188211,ENSG00000188211,ENSG00000260196,ENSG00000187486
CRD_9269	chr11	17434676	17573376	0.843119	0.00277074	0.929709	-0.102681	0.0728468	0.246791	ENSG00000006071,ENSG00000006611,ENSG00000006071,ENSG00000006071,ENSG00000255035,ENSG00000006611,ENSG00000006071,ENSG00000006611,ENSG00000255035,ENSG00000006071,ENSG00000006611,ENSG00000006611,ENSG00000255035,ENSG00000006611,ENSG00000006071,ENSG00000006071
CRD_9270	chr11	17584136	17736249	0.00597649	0.0281861	0.322587	0.152315	0.000106678	0.0123161	ENSG00000129159,ENSG00000129159,ENSG00000129159,ENSG00000129159,ENSG00000129159
CRD_9271	chr11	17739401	17752627	0.0354798	0.132495	0.42362	0.152315	0.000106678	0.0123161	ENSG00000129159,ENSG00000129159,ENSG00000129159
CRD_9272	chr11	17753053	17764780	0.370635	0.0206404	0.697835	0.152315	0.000106678	0.0123161	ENSG00000129159,ENSG00000129159,ENSG00000129159
CRD_9273	chr11	17765110	17799054	0.247126	0.0511197	0.628402	0.152315	0.000106678	0.0123161	ENSG00000129159,ENSG00000129159,ENSG00000129159
CRD_9274	chr11	17921489	17993885	0.335197	0.0406523	0.678295	-0.0226712	0.450689	0.659488	ENSG00000129158,ENSG00000129158,ENSG00000129158,ENSG00000129158,ENSG00000129158
CRD_9275	chr11	18000954	18116032	0.848144	-0.00903693	0.932521	-0.0515393	0.0610726	0.223181	ENSG00000129158,ENSG00000129158,ENSG00000166787,ENSG00000166788
CRD_9276	chr11	18171727	18235718	0.4334	-0.0050565	0.733486
CRD_9277	chr11	18249839	18375531	0.0307904	-0.0261447	0.419258	-0.0288599	0.149183	0.366301	ENSG00000110756,ENSG00000134339,ENSG00000110768,ENSG00000110756,ENSG00000110756,ENSG00000134339,ENSG00000110768
CRD_9278	chr11	18382777	18536565	0.716659	0.0576519	0.869717	-0.0138931	0.202614	0.433974	ENSG00000110768,ENSG00000256464,ENSG00000166800,ENSG00000134333,ENSG00000110756,ENSG00000166796,ENSG00000074319,ENSG00000134333,ENSG00000151116,ENSG00000166800
CRD_9279	chr11	18540219	18619031	0.589319	0.0591757	0.813075	0.0419172	0.163281	0.38465	ENSG00000256282,ENSG00000256282,ENSG00000151116,ENSG00000179119,ENSG00000179119,ENSG00000274589
CRD_9280	chr11	18699149	18890479	0.74305	0.0143512	0.883094	0.0304827	0.840705	0.911045	ENSG00000179057,ENSG00000179057,ENSG00000179057,ENSG00000110786,ENSG00000179057,ENSG00000110786,ENSG00000179057,ENSG00000110786,ENSG00000110786,ENSG00000179057,ENSG00000179057,ENSG00000254966,ENSG00000179057,ENSG00000255511,ENSG00000254529,ENSG00000110786,ENSG00000179057,ENSG00000110786,ENSG00000179057,ENSG00000110786,ENSG00000110786,ENSG00000110786,ENSG00000179057,ENSG00000179057,ENSG00000151117,ENSG00000179057,ENSG00000179057
CRD_9281	chr11	18927473	18941511	0.135496	-0.132488	0.53277
CRD_9282	chr11	18995548	19118109	0.599757	-0.0115666	0.818713	0.044289	0.0890849	0.276069	ENSG00000177054
CRD_9283	chr11	19128755	19188858	0.129761	0.0165457	0.528909	0.044289	0.0890849	0.276069	ENSG00000177054,ENSG00000177054
CRD_9284	chr11	19189099	19253416	0.99889	-0.015165	0.999548
CRD_9285	chr11	19466064	19515379	0.877519	0.0305475	0.944934	-0.0487539	0.41768	0.639112	ENSG00000255043
CRD_9286	chr11	19515661	19546652	0.701567	0.0228962	0.861814	-0.0655509	0.601992	0.764236	ENSG00000254622,ENSG00000255043
CRD_9287	chr11	19564046	19670797	0.169127	-0.0339217	0.567438	-0.0471464	0.748905	0.856956	ENSG00000207407,ENSG00000265210,ENSG00000255043,ENSG00000254622,ENSG00000254622,ENSG00000255043,ENSG00000254622,ENSG00000270607
CRD_9288	chr11	19676315	19743054	0.389227	-0.00629489	0.709108	0.015917	0.401094	0.626929	ENSG00000270607,ENSG00000166833,ENSG00000270607,ENSG00000270607,ENSG00000270607,ENSG00000166833
CRD_9289	chr11	19866449	19881486	0.0214776	-0.0236904	0.399483
CRD_9290	chr11	19888341	19935305	0.158637	0.0868037	0.557805	0.0421713	0.22611	0.458052	ENSG00000166833
CRD_9291	chr11	19938307	19951831	0.827562	-0.0243209	0.923151
CRD_9292	chr11	19957550	20111221	0.535349	0.0517112	0.788116	0.184372	0.401094	0.626929	ENSG00000254453,ENSG00000254453,ENSG00000254894,ENSG00000254894,ENSG00000166833,ENSG00000254542,ENSG00000254542,ENSG00000166833,ENSG00000254894,ENSG00000254894,ENSG00000166833,ENSG00000254894
CRD_9293	chr11	20321213	20355594	0.376512	0.0483512	0.701362
CRD_9294	chr11	20363231	20370216	0.248604	-0.0354473	0.628588	-0.0216799	0.623464	0.778075	ENSG00000109854
CRD_9295	chr11	20680910	20729989	0.229902	0.0809068	0.616533
CRD_9296	chr11	20738841	20770017	0.858756	0.00158058	0.936899	-0.0563939	0.146468	0.364071	ENSG00000165973
CRD_9297	chr11	20777965	20800838	0.910525	0.0279196	0.960861
CRD_9298	chr11	20827605	20902743	0.142317	0.0364239	0.541419
CRD_9299	chr11	21026885	21084153	0.203252	0.071897	0.594402
CRD_9300	chr11	21087241	21108484	0.449058	-0.0313823	0.743761
CRD_9301	chr11	21248420	21279893	0.457265	-0.00576465	0.74798	-0.0374433	0.807527	0.891064	ENSG00000225477,ENSG00000225477,ENSG00000225477,ENSG00000255167
CRD_9302	chr11	21286422	21318112	0.336886	0.00699134	0.679222	-0.0374433	0.807527	0.891064	ENSG00000225477,ENSG00000225477,ENSG00000225477
CRD_9303	chr11	21531440	21545193	0.818402	0.0163629	0.918874
CRD_9304	chr11	21652326	21666428	0.297875	-0.0313598	0.658915
CRD_9305	chr11	21677535	21700203	0.552336	-0.0197425	0.79556
CRD_9306	chr11	21830781	21869267	0.710252	0.0432699	0.866642
CRD_9307	chr11	22256569	22281830	0.092495	0.126631	0.494606
CRD_9308	chr11	22282509	22312806	0.163064	0.0300709	0.563033
CRD_9309	chr11	22319992	22349761	0.0851315	0.0801003	0.486123	0.174787	0.0122862	0.107172	ENSG00000091664,ENSG00000091664,ENSG00000091664
CRD_9310	chr11	22702660	22753202	0.0779243	0.0777349	0.478005
CRD_9311	chr11	22937692	22968257	0.978152	-0.0123246	0.9906
CRD_9312	chr11	23330298	23348516	0.644911	-0.0449574	0.839541
CRD_9313	chr11	23356739	23407493	0.134998	0.00826683	0.53277
CRD_9314	chr11	23475838	23490589	0.572322	0.0245324	0.805501
CRD_9315	chr11	23667749	23684284	0.948668	0.029376	0.977754
CRD_9316	chr11	23695123	23724825	0.676753	-0.0257707	0.85226
CRD_9317	chr11	23726164	23748987	0.304107	-0.0416586	0.663068
CRD_9318	chr11	23751285	23761891	0.613472	-0.0382229	0.82447
CRD_9319	chr11	23899793	23915257	0.764762	-0.0202654	0.894109
CRD_9320	chr11	23915646	23965794	0.598118	-0.00668778	0.817655
CRD_9321	chr11	23978993	24039237	0.253453	-0.00415275	0.630161
CRD_9322	chr11	24053218	24070947	0.401173	-0.0110577	0.715704
CRD_9323	chr11	24077624	24112556	0.231413	-0.0272618	0.618626
CRD_9324	chr11	24424720	24437110	0.80845	-0.0152522	0.914473
CRD_9325	chr11	24638725	24655981	0.948869	-0.00605017	0.977781
CRD_9326	chr11	24660057	24668666	0.327674	-0.00844797	0.673425
CRD_9327	chr11	24670791	24680609	0.874832	0.0401884	0.94365
CRD_9328	chr11	24681843	24705397	0.10984	-0.0337489	0.513359
CRD_9329	chr11	25138295	25205501	0.518803	0.0160725	0.779862
CRD_9330	chr11	25432115	25455908	0.578108	-0.00210657	0.808193
CRD_9331	chr11	25456420	25492020	0.801845	0.00742112	0.911382
CRD_9332	chr11	25503476	25554678	0.55223	-0.00816711	0.79556
CRD_9333	chr11	25743986	25757900	0.0903859	-0.0210069	0.493903
CRD_9334	chr11	25766452	25821041	0.282853	-0.0460667	0.650001
CRD_9335	chr11	25828188	25866642	0.216769	0.0199895	0.604242
CRD_9336	chr11	25960653	25985269	0.079506	-0.0474123	0.478005
CRD_9337	chr11	26247213	26265260	0.449589	-0.0238657	0.743771
CRD_9338	chr11	26265449	26288143	0.680111	-0.0209232	0.853514	-0.0387921	0.454195	0.660615	ENSG00000254819,ENSG00000134343
CRD_9339	chr11	26297254	26320908	0.482221	0.011585	0.761956	-0.0387921	0.454195	0.660615	ENSG00000134343,ENSG00000134343,ENSG00000134343
CRD_9340	chr11	26331636	26353796	0.250879	-0.0185538	0.629204	-0.0387921	0.454195	0.660615	ENSG00000134343,ENSG00000134343,ENSG00000134343
CRD_9341	chr11	26354394	26382884	0.332391	0.0826931	0.676444
CRD_9342	chr11	26458860	26500225	0.295283	0.0163828	0.657141	-0.0387921	0.454195	0.660615	ENSG00000134343,ENSG00000134343
CRD_9343	chr11	26512009	26555603	0.152665	-0.0248529	0.551122	-0.0204444	0.702097	0.831445	ENSG00000134343,ENSG00000169550,ENSG00000169550
CRD_9344	chr11	26828595	26845359	0.025759	-0.00961837	0.407685
CRD_9345	chr11	26851371	26893393	0.10359	-0.0654901	0.509236
CRD_9346	chr11	26902571	26913372	0.143361	0.0207601	0.541843
CRD_9347	chr11	26918650	26923678	0.146052	0.093406	0.544202
CRD_9348	chr11	27095736	27108185	0.292054	0.0400626	0.654381
CRD_9349	chr11	27324045	27340981	0.977113	-0.0161991	0.990243
CRD_9350	chr11	27541348	27569416	0.840427	0.0297889	0.928877
CRD_9351	chr11	27569788	27572815	0.399029	0.00828284	0.714576
CRD_9352	chr11	27641426	27652252	0.67111	-0.00447919	0.849517	-0.0755462	0.158347	0.37885	ENSG00000245573
CRD_9353	chr11	27654000	27672090	0.324458	0.038439	0.672478	-0.124047	0.16803	0.391213	ENSG00000176697,ENSG00000176697,ENSG00000176697
CRD_9354	chr11	27677587	27695233	0.693021	0.021028	0.858608
CRD_9355	chr11	27698901	27723355	0.5745	-0.0606658	0.806266	-0.124047	0.16803	0.391213	ENSG00000176697,ENSG00000176697,ENSG00000176697,ENSG00000176697,ENSG00000176697,ENSG00000176697,ENSG00000176697,ENSG00000176697
CRD_9356	chr11	27829273	27854242	0.257067	-0.0533861	0.632204
CRD_9357	chr11	27862022	27903457	0.462991	-0.0525222	0.751728
CRD_9358	chr11	27921122	27937025	0.0335318	-0.0708391	0.42362
CRD_9359	chr11	27963805	28014200	0.758839	0.0177097	0.891556
CRD_9360	chr11	28311204	28334286	0.774367	0.0318298	0.898844	0.0144555	0.613866	0.771822	ENSG00000169519
CRD_9361	chr11	28334621	28367368	0.604687	0.0265734	0.820181
CRD_9362	chr11	28502555	28523566	0.0246943	0.0589462	0.407685
CRD_9363	chr11	28528113	28539148	0.549691	0.039979	0.794428
CRD_9364	chr11	28546993	28567222	0.0119916	-0.0994964	0.355673
CRD_9365	chr11	28568631	28627467	0.114117	0.00815345	0.515376
CRD_9366	chr11	28732127	28760602	0.0930682	0.0643557	0.49478
CRD_9367	chr11	28762365	28799890	0.80394	0.0151549	0.912261
CRD_9368	chr11	28809538	28817469	0.421949	-0.0700526	0.727332
CRD_9369	chr11	28822418	28841038	0.426228	-0.0292459	0.730013
CRD_9370	chr11	28980602	29008995	0.567657	0.0281876	0.802838
CRD_9371	chr11	29233533	29262794	0.377654	0.0170844	0.701518
CRD_9372	chr11	29382395	29423612	0.484878	-0.0216273	0.763815
CRD_9373	chr11	29593651	29618430	0.547285	-0.0316948	0.793165
CRD_9374	chr11	29714612	29719259	0.202476	-0.0092409	0.594001
CRD_9375	chr11	29719540	29774506	0.0557447	0.0186064	0.452814
CRD_9376	chr11	29963370	30002028	0.081289	-0.0333663	0.481476	-0.000503785	0.992489	0.99552	ENSG00000261340,ENSG00000261340,ENSG00000261340,ENSG00000261340
CRD_9377	chr11	30002090	30017251	0.524062	-0.0290117	0.782908	0.0254985	0.353194	0.580409	ENSG00000182255,ENSG00000261340,ENSG00000182255,ENSG00000182255,ENSG00000261340,ENSG00000182255,ENSG00000182255,ENSG00000182255,ENSG00000182255,ENSG00000182255
CRD_9378	chr11	30017431	30029861	0.209171	0.00435185	0.599115	0.0515008	0.195758	0.425664	ENSG00000182255,ENSG00000182255
CRD_9379	chr11	30036220	30072701	0.0161352	-0.0093815	0.3833
CRD_9380	chr11	30089121	30108347	0.106085	-0.0161572	0.510735
CRD_9381	chr11	30128326	30143466	0.13713	-0.0497279	0.535416
CRD_9382	chr11	30487071	30508872	0.72255	-0.0319102	0.872998
CRD_9383	chr11	30526547	30544205	0.647405	0.00545531	0.839881	-0.00138303	0.964477	0.980118	ENSG00000066382
CRD_9384	chr11	30774222	30793823	0.35603	-0.0762776	0.690084
CRD_9385	chr11	30794262	30805528	0.276211	-0.0705234	0.647476
CRD_9386	chr11	30821387	30855947	0.292974	-0.00236344	0.655161
CRD_9387	chr11	30864273	30886196	0.91841	0.0255381	0.964924
CRD_9388	chr11	30888876	30921366	0.64487	-0.0110802	0.839541	-0.172006	0.00698758	0.0826163	ENSG00000170959,ENSG00000170959,ENSG00000170959
CRD_9389	chr11	31116442	31150826	0.115994	-0.058616	0.51547	-0.172006	0.00698758	0.0826163	ENSG00000170959,ENSG00000170959,ENSG00000170959
CRD_9390	chr11	31156010	31185851	0.381122	-0.0267344	0.703811
CRD_9391	chr11	31394941	31435129	0.941091	0.0131647	0.974917	-0.0471598	0.0083217	0.0904025	ENSG00000170946,ENSG00000170946,ENSG00000148950,ENSG00000170946,ENSG00000170946
CRD_9392	chr11	31449449	31523938	0.158217	0.0825069	0.557758	-0.00162846	0.675519	0.812856	ENSG00000109911,ENSG00000148950,ENSG00000148950
CRD_9393	chr11	31551009	31613675	0.288855	0.0262532	0.653472	0.0198211	0.430367	0.646594	ENSG00000109911,ENSG00000109911
CRD_9394	chr11	31628129	31698228	0.476834	0.00725392	0.758223	0.0198211	0.430367	0.646594	ENSG00000109911,ENSG00000109911,ENSG00000109911
CRD_9395	chr11	31905530	31929710	0.0292718	-0.0793633	0.41137
CRD_9396	chr11	31936712	31953654	0.479621	-0.0282984	0.760485
CRD_9397	chr11	31966425	31975840	0.199873	-0.063833	0.591313
CRD_9398	chr11	32002695	32072062	0.0716449	-0.0671363	0.469512	0.0190489	0.671162	0.808967	ENSG00000049449,ENSG00000254836,ENSG00000254627
CRD_9399	chr11	32081931	32137556	0.06029	-0.030398	0.456142	0.0190489	0.671162	0.808967	ENSG00000049449,ENSG00000049449,ENSG00000255252,ENSG00000255252,ENSG00000255375,ENSG00000049449,ENSG00000255375,ENSG00000212551
CRD_9400	chr11	32159032	32185525	0.0317068	-0.0684195	0.422957
CRD_9401	chr11	32519895	32534565	0.301039	-0.0844734	0.661869
CRD_9402	chr11	32668797	32689541	0.0563098	0.013709	0.453978
CRD_9403	chr11	32939397	32958780	0.221895	0.0837375	0.607678	0.0187108	0.423584	0.642634	ENSG00000060749
CRD_9404	chr11	32960568	32981463	0.150312	0.0277777	0.548826
CRD_9405	chr11	32984033	33081258	0.733093	0.00700283	0.87752	0.0185057	0.812702	0.89376	ENSG00000213713,ENSG00000280798,ENSG00000176148,ENSG00000280798,ENSG00000213713,ENSG00000280798,ENSG00000200615,ENSG00000121690,ENSG00000280798,ENSG00000213713
CRD_9406	chr11	33110104	33160537	0.172162	0.105381	0.568947	-0.0432851	0.107421	0.306931	ENSG00000176102
CRD_9407	chr11	33160953	33258769	0.0673668	0.0386735	0.463454	-0.0078655	0.203302	0.434814	ENSG00000241255,ENSG00000206808,ENSG00000176102,ENSG00000110422
CRD_9408	chr11	33262320	33330015	0.0366171	0.10938	0.426187	0.0275541	0.19648	0.425997	ENSG00000110422,ENSG00000110422
CRD_9409	chr11	33471687	33481017	0.151579	-0.0377101	0.550394
CRD_9410	chr11	33494340	33511298	0.103465	0.0799442	0.509153
CRD_9411	chr11	33518847	33544050	0.683845	0.00140771	0.854944	0.073326	0.00662382	0.079594	ENSG00000110427,ENSG00000110427,ENSG00000110427
CRD_9412	chr11	33546130	33622681	0.418109	0.0396211	0.725469	0.073326	0.00662382	0.079594	ENSG00000110427
CRD_9413	chr11	33634526	33682857	0.531737	0.0643063	0.786453
CRD_9414	chr11	33687761	33701761	0.461692	0.00744084	0.750601
CRD_9415	chr11	33709271	33863746	0.0979004	0.0284469	0.501034	0.0447258	0.298756	0.531122	ENSG00000284969,ENSG00000110429,ENSG00000085063,ENSG00000254619,ENSG00000255169,ENSG00000110429,ENSG00000284969,ENSG00000110429,ENSG00000110429,ENSG00000110429,ENSG00000085063,ENSG00000135363,ENSG00000085063
CRD_9416	chr11	34274609	34298484	0.861241	0.00701482	0.937714
CRD_9417	chr11	34309069	34359758	0.0483076	-0.0956483	0.448095	-0.0234813	0.667939	0.807306	ENSG00000166016,ENSG00000166016,ENSG00000166016,ENSG00000166016
CRD_9418	chr11	34686002	34773889	0.115629	0.0184585	0.515376
CRD_9419	chr11	34795040	34871093	0.152739	-0.0437476	0.551122
CRD_9420	chr11	34890117	34917267	0.467393	-0.0912039	0.75395	0.0081258	0.316831	0.547228	ENSG00000149089,ENSG00000149089,ENSG00000149089,ENSG00000110435
CRD_9421	chr11	35292147	35393583	0.0832564	-0.0163274	0.48255	-0.0355515	0.228468	0.459497	ENSG00000110436,ENSG00000215380,ENSG00000215380,ENSG00000110436,ENSG00000255004,ENSG00000110436,ENSG00000110436
CRD_9422	chr11	35404558	35464730	0.0680047	0.0410094	0.463454	-0.0972559	0.0828268	0.266058	ENSG00000110436,ENSG00000110436,ENSG00000110436,ENSG00000110436
CRD_9423	chr11	35471757	35495623	0.140883	0.00105318	0.539127	-0.131447	0.018573	0.126572	ENSG00000149090
CRD_9424	chr11	35513697	35590972	0.337685	-0.0792549	0.680195	-0.131447	0.018573	0.126572	ENSG00000149090,ENSG00000149090,ENSG00000149090,ENSG00000149090,ENSG00000149090,ENSG00000149090
CRD_9425	chr11	35599244	35683192	0.506912	-0.0341288	0.775601	0.03323	0.117189	0.321383	ENSG00000166326,ENSG00000166326,ENSG00000179431,ENSG00000166326
CRD_9426	chr11	36229921	36347133	0.266807	-0.0216221	0.639844	-0.00403573	0.872104	0.926817	ENSG00000254566,ENSG00000110442,ENSG00000110442
CRD_9427	chr11	36353018	36406729	0.826132	-0.0183583	0.92279	0.0221326	0.632485	0.785173	ENSG00000135362,ENSG00000135362,ENSG00000135362,ENSG00000135362
CRD_9428	chr11	36713461	36759322	0.362492	0.0664981	0.694942
CRD_9429	chr11	37076018	37132299	0.757844	-0.00634969	0.890994
CRD_9430	chr11	37136788	37203723	0.701742	0.0290257	0.861874
CRD_9431	chr11	37213437	37248277	0.861573	0.0117926	0.937784
CRD_9432	chr11	37248732	37261515	0.973683	-0.0161428	0.989055
CRD_9433	chr11	37264556	37307183	0.121568	0.0300812	0.521204
CRD_9434	chr11	37461638	37471367	0.143557	0.0775794	0.541843
CRD_9435	chr11	37473464	37480410	0.451237	0.0561871	0.744851
CRD_9436	chr11	37480476	37491817	0.406746	0.0622777	0.718147
CRD_9437	chr11	37575864	37622431	0.166046	0.0436211	0.565299
CRD_9438	chr11	37626812	37647278	0.89487	0.0326034	0.953259
CRD_9439	chr11	37838207	37845513	0.458127	0.0536787	0.748279
CRD_9440	chr11	37850027	37879813	0.766238	0.0124213	0.894631
CRD_9441	chr11	37889974	37950196	0.358298	0.00603092	0.691361
CRD_9442	chr11	37952751	37971591	0.191015	-0.0642912	0.583532
CRD_9443	chr11	38215027	38248424	0.679505	0.0067908	0.853195
CRD_9444	chr11	38254634	38304748	0.645824	-0.0604397	0.839687
CRD_9445	chr11	38307984	38345578	0.780475	-0.00779817	0.901705
CRD_9446	chr11	38351714	38384558	0.762809	0.0233252	0.893221
CRD_9447	chr11	38389498	38430584	0.118309	0.034368	0.518423
CRD_9448	chr11	38453325	38487278	0.683639	-0.0339091	0.854944
CRD_9449	chr11	38487415	38509080	0.045209	-0.0166182	0.442266
CRD_9450	chr11	38509196	38553533	0.0255777	-0.0480522	0.407685
CRD_9451	chr11	38704090	38743438	0.775894	-0.0410708	0.899305
CRD_9452	chr11	38748695	38755252	0.723955	0.0321391	0.873847
CRD_9453	chr11	38761290	38800926	0.5784	0.0456712	0.808497
CRD_9454	chr11	38804905	38817673	0.863615	-0.0131269	0.938587
CRD_9455	chr11	39097076	39145162	0.999629	-0.00241099	0.999635
CRD_9456	chr11	39708356	39733984	0.467569	-0.0274264	0.754056
CRD_9457	chr11	39746550	39769125	0.430781	0.00785664	0.73198
CRD_9458	chr11	39842686	39856502	0.764385	0.0240267	0.893979
CRD_9459	chr11	40130432	40139479	0.371197	0.0741987	0.697835	0.0744574	0.0510238	0.204512	ENSG00000279675,ENSG00000279675
CRD_9460	chr11	40140664	40271983	0.0883927	0.0652672	0.491227	0.0452455	0.0994442	0.292975	ENSG00000279675,ENSG00000148948,ENSG00000148948
CRD_9461	chr11	40273247	40293525	0.990011	-0.00989209	0.995985	-0.0233781	0.685795	0.819895	ENSG00000254579,ENSG00000148948,ENSG00000148948,ENSG00000148948
CRD_9462	chr11	40293639	40340112	0.00555375	0.121161	0.322587	0.0160336	0.519083	0.703957	ENSG00000148948
CRD_9463	chr11	40660967	40676046	0.404305	0.0494338	0.717988
CRD_9464	chr11	40683660	40712153	0.177824	-0.045812	0.574707
CRD_9465	chr11	40712258	40726030	0.858878	0.0146332	0.936899
CRD_9466	chr11	40726119	40754726	0.312329	0.109583	0.666997
CRD_9467	chr11	40760221	40774005	0.423017	0.0572122	0.728163
CRD_9468	chr11	40799622	40819183	0.584595	0.0884745	0.811345
CRD_9469	chr11	40826671	40882913	0.279085	0.00240048	0.649888
CRD_9470	chr11	41125748	41156196	0.783885	0.0301762	0.902624
CRD_9471	chr11	41405832	41450274	0.479135	0.0298046	0.759979	0.0160336	0.519083	0.703957	ENSG00000148948
CRD_9472	chr11	41910542	41925740	0.186865	0.00398839	0.581383
CRD_9473	chr11	42631989	42645160	0.425016	0.00681685	0.729766
CRD_9474	chr11	42650084	42665418	0.962628	0.000151623	0.98327
CRD_9475	chr11	42685017	42703409	0.211044	-0.0270549	0.600079
CRD_9476	chr11	42719860	42743823	0.0369972	0.00788018	0.427988
CRD_9477	chr11	42757405	42787782	0.400142	0.0478818	0.715214
CRD_9478	chr11	42958405	42983891	0.499134	-0.056227	0.77086
CRD_9479	chr11	42992406	43048109	0.0485567	0.0326426	0.448095
CRD_9480	chr11	43068016	43145922	0.376247	-0.0205286	0.70124
CRD_9481	chr11	43176636	43229672	0.805961	0.000318136	0.913084
CRD_9482	chr11	43268249	43376380	0.105525	0.0904095	0.510668	0.017039	0.54218	0.722089	ENSG00000251557,ENSG00000166181,ENSG00000166181,ENSG00000166181,ENSG00000251557,ENSG00000052841,ENSG00000166181
CRD_9483	chr11	43408348	43474532	0.145809	0.0972882	0.544132
CRD_9484	chr11	43495221	43548541	0.140039	0.0419672	0.538986	-0.0117604	0.314595	0.545608	ENSG00000283341,ENSG00000254463
CRD_9485	chr11	43550148	43581448	0.0890082	-0.102665	0.492209	-0.00393096	0.432559	0.648255	ENSG00000283217,ENSG00000254463,ENSG00000283341,ENSG00000199077,ENSG00000254463,ENSG00000211568,ENSG00000283217,ENSG00000235661,ENSG00000283341,ENSG00000149084,ENSG00000283217,ENSG00000283217,ENSG00000283217,ENSG00000283217
CRD_9486	chr11	43603115	43648675	0.110147	0.0891337	0.513359	0.0897393	0.230631	0.461576	ENSG00000283341
CRD_9487	chr11	43785744	43906316	0.00762804	0.00801769	0.342497	0.00436873	0.561562	0.734609	ENSG00000246250,ENSG00000246250,ENSG00000166199,ENSG00000246250,ENSG00000283375,ENSG00000166199,ENSG00000149084,ENSG00000166199,ENSG00000149084,ENSG00000187479,ENSG00000283375,ENSG00000213693,ENSG00000244926,ENSG00000246250,ENSG00000244926,ENSG00000283375,ENSG00000246250,ENSG00000213693,ENSG00000149084,ENSG00000213693,ENSG00000213693,ENSG00000166199,ENSG00000246250,ENSG00000166199
CRD_9488	chr11	43980119	44094608	0.114128	0.0303598	0.515376	-0.0638296	0.0655746	0.232618	ENSG00000151348,ENSG00000151348,ENSG00000151348,ENSG00000110455,ENSG00000110455
CRD_9489	chr11	44095251	44118557	0.341444	0.0987718	0.682339	0.0170221	0.421241	0.641494	ENSG00000151348,ENSG00000151348
CRD_9490	chr11	44119270	44565769	0.139064	0.105246	0.538302	-0.0189989	0.543247	0.722707	ENSG00000151348,ENSG00000255106,ENSG00000085117,ENSG00000085117,ENSG00000255106
CRD_9491	chr11	44580169	44794392	0.43307	-0.0391153	0.733486	-0.138222	0.0167935	0.120896	ENSG00000157570,ENSG00000157570,ENSG00000085117,ENSG00000157570,ENSG00000085117,ENSG00000157570
CRD_9492	chr11	44936406	45105833	0.202043	0.0598913	0.593649	-0.0233745	0.498441	0.689896	ENSG00000019485,ENSG00000175274,ENSG00000175274,ENSG00000175274,ENSG00000175274,ENSG00000019485,ENSG00000254654,ENSG00000019485,ENSG00000019485,ENSG00000175274,ENSG00000175274,ENSG00000019485,ENSG00000175274,ENSG00000175274,ENSG00000019485,ENSG00000019485,ENSG00000019485,ENSG00000254654,ENSG00000019485
CRD_9493	chr11	45108393	45165915	0.448577	0.0656666	0.743513	0.0266155	0.291791	0.524881	ENSG00000019485,ENSG00000019485,ENSG00000019485
CRD_9494	chr11	45859536	45984004	0.346331	0.105177	0.685491	-0.00381927	0.450591	0.659488	ENSG00000255498,ENSG00000121680,ENSG00000234776,ENSG00000121653,ENSG00000255498,ENSG00000121680,ENSG00000255498,ENSG00000121653,ENSG00000255498,ENSG00000121653,ENSG00000121671,ENSG00000121653,ENSG00000121653,ENSG00000135365,ENSG00000121680,ENSG00000121653,ENSG00000121653,ENSG00000121671,ENSG00000121653,ENSG00000121680,ENSG00000121680,ENSG00000255498,ENSG00000121671
CRD_9495	chr11	45997694	46240273	0.8206	0.0585435	0.919746	-0.115258	0.0132065	0.108795	ENSG00000157613,ENSG00000135365,ENSG00000135365,ENSG00000254639,ENSG00000254639,ENSG00000135365
CRD_9496	chr11	46243124	46362139	0.113021	0.139864	0.515036	-0.0866256	0.0326899	0.16636	ENSG00000157613,ENSG00000157613,ENSG00000149091,ENSG00000110492,ENSG00000157613,ENSG00000110492,ENSG00000157613,ENSG00000149091,ENSG00000149091,ENSG00000180720,ENSG00000244313,ENSG00000149091,ENSG00000149091,ENSG00000157613,ENSG00000149091,ENSG00000149091,ENSG00000149091,ENSG00000149091,ENSG00000149091
CRD_9497	chr11	46367626	46492488	0.280882	0.156991	0.64996	-0.0380773	0.561689	0.734612	ENSG00000180720,ENSG00000110492,ENSG00000180720,ENSG00000110492,ENSG00000244313,ENSG00000180720,ENSG00000180720,ENSG00000110497,ENSG00000110492,ENSG00000149091,ENSG00000244313,ENSG00000180720,ENSG00000110492,ENSG00000110492,ENSG00000180720,ENSG00000110492,ENSG00000110492,ENSG00000244313,ENSG00000244313,ENSG00000110492,ENSG00000149091,ENSG00000244313,ENSG00000149091
CRD_9498	chr11	47107900	47153457	0.112867	0.0715568	0.515036	-0.0084594	0.830007	0.903843	ENSG00000149179
CRD_9499	chr11	47158303	47164589	0.178384	0.0204796	0.574987	-0.0602402	0.012509	0.107374	ENSG00000149182,ENSG00000149179,ENSG00000165912,ENSG00000165912,ENSG00000149182,ENSG00000149179,ENSG00000149179,ENSG00000149179
CRD_9500	chr11	47176546	47414501	0.10926	0.0880052	0.512835	-0.0121206	0.0121255	0.107084	ENSG00000025434,ENSG00000066336,ENSG00000134574,ENSG00000134575,ENSG00000110514,ENSG00000110514,ENSG00000134575,ENSG00000165915,ENSG00000134574,ENSG00000165915,ENSG00000134574,ENSG00000149182,ENSG00000025434,ENSG00000165912,ENSG00000134574,ENSG00000025434,ENSG00000264583,ENSG00000110514,ENSG00000134575,ENSG00000149182,ENSG00000110514,ENSG00000165912,ENSG00000165912,ENSG00000134574,ENSG00000165912,ENSG00000025434,ENSG00000149182
CRD_9501	chr11	47426064	47518714	0.11555	0.0983154	0.515376	-0.025176	0.0789536	0.258841	ENSG00000270072,ENSG00000165915,ENSG00000165916,ENSG00000165917,ENSG00000165916,ENSG00000165916,ENSG00000165916,ENSG00000149187,ENSG00000149187,ENSG00000165916
CRD_9502	chr11	47523212	47552891	0.0886341	0.0671876	0.49146	0.0324209	0.0822078	0.264647	ENSG00000149187,ENSG00000149187,ENSG00000149187
CRD_9503	chr11	47553017	47584609	0.0051466	0.120581	0.322587	-0.0330826	0.0274932	0.14975	ENSG00000110536,ENSG00000231880,ENSG00000149187,ENSG00000172247,ENSG00000149187,ENSG00000213619,ENSG00000123444,ENSG00000110536,ENSG00000149187,ENSG00000213619,ENSG00000123444,ENSG00000110536,ENSG00000123444,ENSG00000213619
CRD_9504	chr11	47586262	47599811	0.384658	0.0605919	0.707126	-0.0399188	0.0329005	0.166711	ENSG00000109919,ENSG00000196666,ENSG00000123444,ENSG00000172247,ENSG00000172247,ENSG00000172247,ENSG00000172247,ENSG00000110536,ENSG00000172247,ENSG00000149187,ENSG00000213619,ENSG00000172247
CRD_9505	chr11	47609670	47853651	0.803446	0.0355426	0.911906	-0.0407057	0.0383402	0.180887	ENSG00000109919,ENSG00000172247,ENSG00000165923,ENSG00000165923,ENSG00000109919,ENSG00000030066,ENSG00000109919,ENSG00000165923,ENSG00000109919,ENSG00000109920,ENSG00000109920,ENSG00000172247
CRD_9506	chr11	47889804	48018108	0.947734	0.00626445	0.977179	0.0562227	0.0282026	0.152485	ENSG00000149177,ENSG00000254879,ENSG00000149177
CRD_9507	chr11	48036177	48061608	0.105112	0.0350862	0.510281
CRD_9508	chr11	48088329	48110250	0.284365	-0.0460099	0.650465
CRD_9509	chr11	48150058	48173965	0.424039	-0.0192083	0.72882
CRD_9510	chr11	48210265	48274374	0.0324725	-0.0738008	0.423049
CRD_9511	chr11	48502338	48541749	0.716943	-0.00794582	0.86976
CRD_9512	chr11	48548646	48570165	0.990984	0.0016692	0.996459
CRD_9513	chr11	48606591	48638521	0.360505	-0.0155435	0.69377
CRD_9514	chr11	49107898	49148695	0.924606	-0.0259042	0.967539
CRD_9515	chr11	49152319	49184727	0.216758	-0.0739708	0.604242	-0.142719	0.0580271	0.219356	ENSG00000086205,ENSG00000086205,ENSG00000086205
CRD_9516	chr11	49194741	49259275	0.0288654	-0.0213164	0.41137	-0.142719	0.0580271	0.219356	ENSG00000086205,ENSG00000086205,ENSG00000086205,ENSG00000086205,ENSG00000086205,ENSG00000086205,ENSG00000086205,ENSG00000086205
CRD_9517	chr11	49526241	49666085	0.337977	0.0101197	0.680425	-0.0159788	0.74142	0.851469	ENSG00000205035,ENSG00000205035,ENSG00000205035,ENSG00000205035,ENSG00000205035,ENSG00000205035,ENSG00000205035
CRD_9518	chr11	49682264	49708666	0.852253	0.0483691	0.934559
CRD_9519	chr11	49722580	49822615	0.0331173	0.135977	0.42362
CRD_9520	chr11	49845494	49937764	0.483015	-0.0399682	0.76232
CRD_9521	chr11	49944496	49974797	0.0922368	-0.0317166	0.494606
CRD_9522	chr11	49979895	50049159	0.067077	-0.0372845	0.463454
CRD_9523	chr11	50055571	50146629	0.250884	-0.091482	0.629204
CRD_9524	chr11	50168307	50240720	0.216413	0.0051907	0.60398
CRD_9525	chr11	50276589	50332843	0.0209201	-0.0313753	0.399329
CRD_9526	chr11	50333841	54580211	0.787271	-0.046529	0.904056
CRD_9527	chr11	54580280	54609179	0.187916	-0.0793565	0.581525
CRD_9528	chr11	54639388	54680132	0.427686	0.0187005	0.730496
CRD_9529	chr11	54687645	54704755	0.199271	-0.0356262	0.591137
CRD_9530	chr11	55550261	55593169	0.504803	-0.0197287	0.774281
CRD_9531	chr11	55615225	55671460	0.832969	-0.0371006	0.925336
CRD_9532	chr11	55677076	55716580	0.0523677	-0.114006	0.449143
CRD_9533	chr11	55717112	55732210	0.0409505	-0.09649	0.4333
CRD_9534	chr11	55736828	55746329	0.773291	0.0176945	0.898416
CRD_9535	chr11	55753596	55797187	0.0172639	-0.10748	0.385489
CRD_9536	chr11	55804614	55862747	0.33838	-0.0568021	0.680535
CRD_9537	chr11	55984987	56030924	0.252449	-0.0226848	0.629441
CRD_9538	chr11	56167069	56213503	0.211504	-0.049019	0.600639
CRD_9539	chr11	56213569	56270067	0.144469	-0.00183927	0.542594
CRD_9540	chr11	56602120	56652398	0.210366	-0.0213005	0.599649
CRD_9541	chr11	56660399	56688208	0.278286	-0.00986268	0.649001
CRD_9542	chr11	56883356	56937456	0.315883	-0.0274475	0.668858
CRD_9543	chr11	57062435	57112164	0.360836	-0.0861186	0.693907
CRD_9544	chr11	57116643	57160918	0.727875	-0.0257621	0.87556	0.1059	0.08818	0.274711	ENSG00000183908
CRD_9545	chr11	57162121	57297928	0.0953587	-0.0744682	0.497852	0.0666391	0.168584	0.392022	ENSG00000183908,ENSG00000183908,ENSG00000183908,ENSG00000183908,ENSG00000134817,ENSG00000183908,ENSG00000183908,ENSG00000183908
CRD_9546	chr11	57303825	57377609	0.993812	-0.0185823	0.997598	-0.0176556	0.297032	0.529175	ENSG00000149136,ENSG00000149115,ENSG00000109991,ENSG00000149115,ENSG00000149136,ENSG00000149136,ENSG00000149115,ENSG00000149115,ENSG00000149136,ENSG00000149136,ENSG00000149115,ENSG00000149115,ENSG00000149115,ENSG00000149115,ENSG00000149115,ENSG00000149136
CRD_9547	chr11	57378065	57452421	0.756581	-0.0559597	0.890736	0.0658996	0.32076	0.551426	ENSG00000254979,ENSG00000254979,ENSG00000254979,ENSG00000254979,ENSG00000222998,ENSG00000186652,ENSG00000134802
CRD_9548	chr11	57457316	57480694	0.337617	0.0273736	0.680159	0.0621752	0.209722	0.441008	ENSG00000186907,ENSG00000134802,ENSG00000255301,ENSG00000134802,ENSG00000134802,ENSG00000186907,ENSG00000134802,ENSG00000149150,ENSG00000255301,ENSG00000255301,ENSG00000186907,ENSG00000186907,ENSG00000255301,ENSG00000255301,ENSG00000186907,ENSG00000186907,ENSG00000186907,ENSG00000255301,ENSG00000186907,ENSG00000255301,ENSG00000255301,ENSG00000186907,ENSG00000186907
CRD_9549	chr11	57483091	57638963	0.324238	0.0381774	0.672347	0.0133022	0.913029	0.951658	ENSG00000149131,ENSG00000254602,ENSG00000149131,ENSG00000149150,ENSG00000156587,ENSG00000149150,ENSG00000149150,ENSG00000134809,ENSG00000254602,ENSG00000156587,ENSG00000255301,ENSG00000156587,ENSG00000149150,ENSG00000149131,ENSG00000156587,ENSG00000149150,ENSG00000149150,ENSG00000265566,ENSG00000149150,ENSG00000134809,ENSG00000134809
CRD_9550	chr11	57641036	57650557	0.0393978	0.00742769	0.430197	0.000885452	0.451322	0.659564	ENSG00000254602,ENSG00000254602,ENSG00000208009,ENSG00000166793,ENSG00000172409,ENSG00000254602,ENSG00000254602,ENSG00000166793
CRD_9551	chr11	57657045	57752187	0.0129487	0.0427554	0.364328	0.0189104	0.335017	0.563756	ENSG00000172409,ENSG00000156603,ENSG00000156603,ENSG00000213593,ENSG00000211450,ENSG00000156599,ENSG00000233436
CRD_9552	chr11	57756922	57886202	0.436041	0.0055226	0.734996	0.0179678	0.298731	0.531122	ENSG00000233436,ENSG00000198561,ENSG00000255303,ENSG00000198561,ENSG00000198561,ENSG00000198561,ENSG00000198561,ENSG00000198561,ENSG00000198561,ENSG00000198561,ENSG00000233436,ENSG00000255303,ENSG00000233436,ENSG00000198561,ENSG00000198561
CRD_9553	chr11	57898346	57984127	0.531473	-0.0487953	0.786453
CRD_9554	chr11	58008650	58073544	0.955093	-0.0274324	0.980413
CRD_9555	chr11	58092942	58106150	0.673597	-0.07898	0.850582
CRD_9556	chr11	58113496	58153471	0.528723	-0.0528268	0.785065
CRD_9557	chr11	58495676	58540892	0.868793	-0.014159	0.941177
CRD_9558	chr11	58977790	59014844	0.975073	-0.0325718	0.989476
CRD_9559	chr11	59180966	59205992	0.291634	-0.0162825	0.65429	-0.0383131	0.608988	0.768314	ENSG00000197629,ENSG00000110042,ENSG00000110042,ENSG00000110042,ENSG00000197629,ENSG00000197629,ENSG00000110042,ENSG00000110042,ENSG00000197629
CRD_9560	chr11	59353184	59392491	0.503287	-0.0351266	0.773257
CRD_9561	chr11	59404536	59436022	0.374104	-0.0452859	0.699914
CRD_9562	chr11	59450116	59528358	0.234411	-0.047673	0.620148
CRD_9563	chr11	59536996	59591356	0.140237	-0.0887091	0.539112	-0.00703688	0.733748	0.847833	ENSG00000110048,ENSG00000110048,ENSG00000255008
CRD_9564	chr11	59770144	59778580	0.0260498	0.105243	0.407685	-0.257229	0.140438	0.355045	ENSG00000234964,ENSG00000234964
CRD_9565	chr11	59786977	59829216	0.332687	-0.0305677	0.67671	-0.108126	0.342761	0.572045	ENSG00000166902,ENSG00000166902,ENSG00000166900,ENSG00000166902,ENSG00000166902,ENSG00000166902,ENSG00000234964,ENSG00000166900,ENSG00000234964
CRD_9566	chr11	60230259	60269294	0.146795	-0.0693923	0.544859	0.172717	0.145276	0.36265	ENSG00000110079,ENSG00000214787
CRD_9567	chr11	60283725	60299186	0.521139	-0.0619306	0.780593	0.172717	0.145276	0.36265	ENSG00000110079
CRD_9568	chr11	60315353	60481072	0.00600007	-0.0714626	0.322587	0.366973	0.0079781	0.0893188	ENSG00000166928,ENSG00000166928,ENSG00000166926
CRD_9569	chr11	60503201	60626852	0.50068	-0.0164977	0.771593
CRD_9570	chr11	60629030	60762271	0.490017	-0.0310996	0.766685
CRD_9571	chr11	60775317	60942023	0.0953493	0.00156449	0.497852	0.0222422	0.008835	0.0936456	ENSG00000110446,ENSG00000110108,ENSG00000172689,ENSG00000110107,ENSG00000110108,ENSG00000110107,ENSG00000110446,ENSG00000110107,ENSG00000110107,ENSG00000110108,ENSG00000110104,ENSG00000110107,ENSG00000256944,ENSG00000006118,ENSG00000006118,ENSG00000006118,ENSG00000110108,ENSG00000006118,ENSG00000006118,ENSG00000110108,ENSG00000149506,ENSG00000110446,ENSG00000110446,ENSG00000183134,ENSG00000256196,ENSG00000255959,ENSG00000110107,ENSG00000006118,ENSG00000110108,ENSG00000110104,ENSG00000255959,ENSG00000110446,ENSG00000183134,ENSG00000110104,ENSG00000149506,ENSG00000006118,ENSG00000110108,ENSG00000110446,ENSG00000183134,ENSG00000006118,ENSG00000110107,ENSG00000110446,ENSG00000006118,ENSG00000255959
CRD_9572	chr11	61328393	61490220	0.372152	0.0573965	0.698474	-0.0319627	0.0209022	0.130928	ENSG00000149476,ENSG00000240823,ENSG00000256591,ENSG00000256591,ENSG00000167985,ENSG00000149476,ENSG00000162148,ENSG00000149476,ENSG00000256591,ENSG00000256591,ENSG00000167985,ENSG00000187049,ENSG00000187049,ENSG00000149532,ENSG00000167986,ENSG00000162144,ENSG00000162148,ENSG00000187049,ENSG00000167986,ENSG00000149532,ENSG00000149476,ENSG00000167986,ENSG00000149532,ENSG00000162148,ENSG00000162148,ENSG00000162148,ENSG00000167985,ENSG00000162148,ENSG00000149532
CRD_9573	chr11	61505747	61555924	0.0485351	0.0840442	0.448095	0.00213037	0.0631938	0.228273	ENSG00000204950,ENSG00000256443,ENSG00000279878,ENSG00000256443,ENSG00000279878,ENSG00000256443,ENSG00000011347,ENSG00000011347,ENSG00000256443,ENSG00000256443,ENSG00000279878,ENSG00000266006,ENSG00000204950,ENSG00000279878,ENSG00000279878,ENSG00000204950,ENSG00000162148,ENSG00000279878,ENSG00000266006,ENSG00000204950,ENSG00000279878
CRD_9574	chr11	61568398	61718968	0.315336	0.0978724	0.668572	-0.00631933	0.285094	0.519057	ENSG00000011347,ENSG00000011347,ENSG00000243742,ENSG00000011347,ENSG00000243742,ENSG00000134780,ENSG00000011347,ENSG00000011347,ENSG00000243742,ENSG00000134780,ENSG00000279878,ENSG00000243742,ENSG00000250230,ENSG00000256443,ENSG00000011347,ENSG00000011347,ENSG00000243742,ENSG00000124915,ENSG00000134780,ENSG00000134780,ENSG00000011347,ENSG00000011347,ENSG00000243742,ENSG00000134780,ENSG00000243742,ENSG00000134780,ENSG00000124920,ENSG00000243742
CRD_9575	chr11	61719045	61777883	0.306263	0.113658	0.664981	-0.0539328	0.278176	0.512074	ENSG00000124920,ENSG00000124915,ENSG00000124920,ENSG00000124920,ENSG00000124915,ENSG00000124920,ENSG00000124915,ENSG00000124920,ENSG00000124915,ENSG00000124920,ENSG00000124915,ENSG00000124920,ENSG00000124920,ENSG00000124915
CRD_9576	chr11	61850776	61968432	0.168156	0.111181	0.567199	-0.0178468	0.55377	0.729405	ENSG00000221968,ENSG00000221968,ENSG00000167994,ENSG00000167995,ENSG00000167996,ENSG00000167995,ENSG00000167995,ENSG00000221968,ENSG00000221968,ENSG00000221968,ENSG00000221968
CRD_9577	chr11	61971071	62108344	0.352599	0.0680595	0.688959	-0.0153225	0.55377	0.729405	ENSG00000167996,ENSG00000279491,ENSG00000279491,ENSG00000167995,ENSG00000149503,ENSG00000167996,ENSG00000255553
CRD_9578	chr11	62112329	62299952	0.284565	0.104837	0.650465	-0.00739322	0.802944	0.888689	ENSG00000149503,ENSG00000149503,ENSG00000149503,ENSG00000197745,ENSG00000149503,ENSG00000149503,ENSG00000149503
CRD_9579	chr11	62337097	62395566	0.968155	-0.0160623	0.986263	0.155705	0.0846585	0.269443	ENSG00000162174,ENSG00000255126,ENSG00000255126,ENSG00000255118
CRD_9580	chr11	62551632	62579733	0.110946	0.10738	0.513792	0.0163938	0.775036	0.87288	ENSG00000254772,ENSG00000124942,ENSG00000254772,ENSG00000254772,ENSG00000124942,ENSG00000254772,ENSG00000124942
CRD_9581	chr11	62591291	62679542	0.304811	0.0751881	0.663759	0.00467764	0.208707	0.440871	ENSG00000149541,ENSG00000162191,ENSG00000185085,ENSG00000149016,ENSG00000089597,ENSG00000255432,ENSG00000162194,ENSG00000149489,ENSG00000149480
CRD_9582	chr11	62689297	62709841	0.200483	0.0966109	0.591934	-0.0710886	0.536768	0.717669	ENSG00000168000,ENSG00000177363,ENSG00000168000,ENSG00000168000
CRD_9583	chr11	62727103	62881908	0.364125	0.083117	0.695166	-0.0132769	0.651733	0.797963	ENSG00000133316,ENSG00000284535,ENSG00000162227,ENSG00000162231,ENSG00000162222,ENSG00000133316,ENSG00000168569,ENSG00000269176,ENSG00000185670,ENSG00000162236,ENSG00000214753,ENSG00000133316,ENSG00000275043,ENSG00000168002,ENSG00000168003
CRD_9584	chr11	63761311	63814181	0.115845	0.101899	0.51547	0.0248773	0.611767	0.770334	ENSG00000188070,ENSG00000188070,ENSG00000168005,ENSG00000188070,ENSG00000188070,ENSG00000188070,ENSG00000188070
CRD_9585	chr11	63999331	64037712	0.504041	0.148274	0.773573	0.0281253	0.075878	0.253693	ENSG00000256824,ENSG00000167770,ENSG00000256824,ENSG00000256824,ENSG00000133315,ENSG00000167770
CRD_9586	chr11	64055111	64186378	0.582739	0.154743	0.810446	0.0544768	0.0032469	0.0570679	ENSG00000133315,ENSG00000168439,ENSG00000126500,ENSG00000126500,ENSG00000133315
CRD_9587	chr11	64226061	64373511	0.324032	0.133532	0.672347	-0.0115509	0.291177	0.524777	ENSG00000149743,ENSG00000256940,ENSG00000173486,ENSG00000002330,ENSG00000110011,ENSG00000182450,ENSG00000182450,ENSG00000219435,ENSG00000168071,ENSG00000168071,ENSG00000173153,ENSG00000173113,ENSG00000173457,ENSG00000173264,ENSG00000173264,ENSG00000207024,ENSG00000002330,ENSG00000173264,ENSG00000257069,ENSG00000168071,ENSG00000182450,ENSG00000162302,ENSG00000173264,ENSG00000162302,ENSG00000173153,ENSG00000149782,ENSG00000162302,ENSG00000002330,ENSG00000002330
CRD_9588	chr11	64384852	64723432	0.324345	0.185493	0.672347	-0.00771568	0.853758	0.917993	ENSG00000110076,ENSG00000181908,ENSG00000110076,ENSG00000110076,ENSG00000110076,ENSG00000181908,ENSG00000162302,ENSG00000168071,ENSG00000110076,ENSG00000110076,ENSG00000110076,ENSG00000110076
CRD_9589	chr11	64777620	65355421	0.31726	0.149451	0.669096	-0.0203962	0.0709326	0.243386	ENSG00000110046,ENSG00000168066,ENSG00000068971,ENSG00000133895,ENSG00000168066,ENSG00000168061,ENSG00000110047,ENSG00000255173,ENSG00000149823,ENSG00000174276,ENSG00000014138,ENSG00000254501,ENSG00000168067,ENSG00000173825,ENSG00000110025,ENSG00000133884,ENSG00000149798,ENSG00000213465,ENSG00000149806,ENSG00000149809,ENSG00000149823,ENSG00000162298,ENSG00000014138,ENSG00000149798
CRD_9590	chr11	65471467	65492575	0.0143285	0.217331	0.374864	0.0613748	0.221044	0.454437	ENSG00000279243,ENSG00000251562,ENSG00000245532,ENSG00000251562,ENSG00000173727,ENSG00000245532,ENSG00000251562,ENSG00000251562,ENSG00000142186,ENSG00000173727,ENSG00000245532,ENSG00000142186,ENSG00000245532,ENSG00000173727,ENSG00000251562,ENSG00000142186,ENSG00000245532,ENSG00000173727
CRD_9591	chr11	65496532	65558433	0.0209834	0.254393	0.399329	0.0373986	0.268202	0.502778	ENSG00000173727,ENSG00000251562,ENSG00000251562,ENSG00000245532,ENSG00000142186,ENSG00000168056,ENSG00000142186,ENSG00000251562,ENSG00000142186,ENSG00000274072,ENSG00000251562,ENSG00000245532,ENSG00000251562,ENSG00000168056
CRD_9592	chr11	65569930	65585210	0.264578	0.142318	0.638512	-0.00111749	0.0992538	0.292975	ENSG00000260233,ENSG00000260233,ENSG00000176973,ENSG00000176973,ENSG00000176973,ENSG00000173442,ENSG00000173442,ENSG00000173465
CRD_9593	chr11	66267133	66409303	0.137559	0.155106	0.535862	-0.0298513	0.0186047	0.126641	ENSG00000174669,ENSG00000254510,ENSG00000174807,ENSG00000254458,ENSG00000174791,ENSG00000174791,ENSG00000174744,ENSG00000254762,ENSG00000174871,ENSG00000174684,ENSG00000174871,ENSG00000174791,ENSG00000254762,ENSG00000174791,ENSG00000174851
CRD_9594	chr11	66419879	66579546	0.0253576	0.157495	0.407685	-0.0453684	0.00853533	0.092044	ENSG00000174576,ENSG00000174547,ENSG00000248643,ENSG00000174547,ENSG00000174483,ENSG00000174165,ENSG00000174080,ENSG00000173992,ENSG00000174576,ENSG00000256349,ENSG00000174080,ENSG00000174547,ENSG00000255517,ENSG00000239306,ENSG00000173933,ENSG00000254986,ENSG00000254986,ENSG00000174165,ENSG00000174483,ENSG00000174165,ENSG00000174080,ENSG00000174516,ENSG00000182791
CRD_9595	chr11	67407024	67468436	0.034666	0.198176	0.42362	-0.0555445	0.0438671	0.190452	ENSG00000172531,ENSG00000175634,ENSG00000172663,ENSG00000172531
CRD_9596	chr11	67468597	67607097	0.121624	0.160053	0.521204	0.0259629	0.296556	0.528967	ENSG00000167797,ENSG00000084207,ENSG00000110697,ENSG00000184224,ENSG00000110711,ENSG00000172663
CRD_9597	chr11	71452631	71787799	0.120426	0.138167	0.520171	-0.038458	0.624943	0.779094	ENSG00000172893,ENSG00000158483,ENSG00000284625
CRD_9598	chr11	73307309	73376684	0.342919	0.0936188	0.683006	0.0203473	0.103723	0.30011	ENSG00000110237,ENSG00000054967,ENSG00000110237,ENSG00000110237,ENSG00000110237,ENSG00000110237,ENSG00000110237
CRD_9599	chr11	73393373	73838701	0.708703	0.0539698	0.865891	0.0117585	0.000696391	0.0336094	ENSG00000175581,ENSG00000054967,ENSG00000175581,ENSG00000054967,ENSG00000280269,ENSG00000054965,ENSG00000054967,ENSG00000254837,ENSG00000021300,ENSG00000021300,ENSG00000175582,ENSG00000077514,ENSG00000175567,ENSG00000110237,ENSG00000175536,ENSG00000168014,ENSG00000175564,ENSG00000021300,ENSG00000214517,ENSG00000054965,ENSG00000175582,ENSG00000021300,ENSG00000175582,ENSG00000181924,ENSG00000175575,ENSG00000054965
CRD_9600	chr11	73964373	74020406	0.965381	0.0233328	0.984623	0.0894682	0.0674449	0.23666	ENSG00000175567,ENSG00000175564,ENSG00000187726,ENSG00000175567
CRD_9601	chr11	74138608	74493909	0.60688	0.0371324	0.820957	0.00774281	0.069749	0.241255	ENSG00000168014,ENSG00000165434,ENSG00000175536,ENSG00000175538,ENSG00000214517,ENSG00000175538,ENSG00000165434,ENSG00000175536,ENSG00000168014,ENSG00000254837,ENSG00000077514
CRD_9602	chr11	74570503	74726877	0.581597	0.042244	0.80984	0.0215167	0.38049	0.60493	ENSG00000077514
CRD_9603	chr11	75338610	75352383	0.343111	0.0531587	0.683074	-0.0209418	0.478655	0.676505	ENSG00000137486,ENSG00000149273,ENSG00000137486
CRD_9604	chr11	75803096	76681146	0.957714	0.022209	0.981846	-0.0171571	0.00186986	0.0473454	ENSG00000272301,ENSG00000085741,ENSG00000137492,ENSG00000254814,ENSG00000179240,ENSG00000158636,ENSG00000255135,ENSG00000171533,ENSG00000137507,ENSG00000179240,ENSG00000137507,ENSG00000255507,ENSG00000255135,ENSG00000137492,ENSG00000137492
CRD_9605	chr11	76695623	77091699	0.193455	0.0241326	0.585764	-0.0012782	0.337254	0.566374	ENSG00000137474,ENSG00000149260,ENSG00000254632,ENSG00000182704,ENSG00000255100,ENSG00000137507,ENSG00000261578,ENSG00000182704,ENSG00000182704,ENSG00000204529,ENSG00000078124,ENSG00000078124,ENSG00000137507
CRD_9606	chr11	77109239	77188655	0.506489	0.106234	0.775475	0.0110341	0.808742	0.891482	ENSG00000137474,ENSG00000137474,ENSG00000149260,ENSG00000137474,ENSG00000149260,ENSG00000137474,ENSG00000137474
CRD_9607	chr11	77191358	77471911	0.633792	0.0644048	0.834576	-0.0370931	0.233474	0.464424	ENSG00000149269,ENSG00000149269,ENSG00000149269,ENSG00000149269,ENSG00000268635,ENSG00000149269
CRD_9608	chr11	78206323	78219994	0.492123	0.095935	0.767684	-0.00412389	0.876816	0.930215	ENSG00000118369,ENSG00000118369,ENSG00000118369
CRD_9609	chr11	78228359	78319104	0.792636	0.044936	0.906786	-0.0222964	0.537336	0.717669	ENSG00000033327
CRD_9610	chr11	78338304	78575571	0.54814	0.00719855	0.793731	0.0173366	0.190558	0.420226	ENSG00000137513,ENSG00000033327,ENSG00000033327,ENSG00000033327,ENSG00000033327,ENSG00000137513,ENSG00000137513,ENSG00000137513
CRD_9611	chr11	78645250	78667586	0.557574	0.00626414	0.796999
CRD_9612	chr11	78675321	78798932	0.00294421	0.0675324	0.307254
CRD_9613	chr11	78810156	78868902	0.863335	-0.0254384	0.938522
CRD_9614	chr11	79045469	79100452	0.133472	0.0680747	0.53277	0.0501679	0.506083	0.694334	ENSG00000255345,ENSG00000149256
CRD_9615	chr11	79101469	79141190	0.300261	0.0699848	0.661171
CRD_9616	chr11	79174103	79312967	0.7115	0.00242664	0.86739
CRD_9617	chr11	79329554	79434619	0.489374	0.0229705	0.766242	0.0193086	0.497807	0.689622	ENSG00000149256,ENSG00000211997
CRD_9618	chr11	79787139	79883112	0.400991	-0.0667116	0.715566
CRD_9619	chr11	80276360	80309644	0.283776	-0.0404392	0.650001
CRD_9620	chr11	80313825	80355665	0.232655	0.0279126	0.619226
CRD_9621	chr11	80396551	80456137	0.994216	0.00735531	0.997617
CRD_9622	chr11	80467836	80522052	0.572535	0.00545805	0.805591
CRD_9623	chr11	80528189	80586289	0.520619	-0.0229926	0.780513
CRD_9624	chr11	80601819	80644736	0.519935	-0.0430576	0.780427
CRD_9625	chr11	80651772	80713000	0.762524	-0.0102084	0.893066
CRD_9626	chr11	80722636	80916733	0.156305	-0.0241887	0.556101	0.019979	0.847112	0.915192	ENSG00000255178,ENSG00000255178,ENSG00000255178,ENSG00000255178,ENSG00000255178,ENSG00000255178,ENSG00000255178
CRD_9627	chr11	80923612	81031070	0.827602	0.0295149	0.923151
CRD_9628	chr11	81076251	81109785	0.600494	-0.00923841	0.818713
CRD_9629	chr11	81110085	81193666	0.778249	-0.00317823	0.900135
CRD_9630	chr11	81195546	81231757	0.249118	0.108504	0.628588
CRD_9631	chr11	81234513	81313782	0.0537361	0.0021009	0.451504
CRD_9632	chr11	81346669	81381914	0.614301	-0.0138656	0.824962
CRD_9633	chr11	81391279	81425289	0.896408	0.0145277	0.954159
CRD_9634	chr11	81430504	81472812	0.623433	-0.0327087	0.829246
CRD_9635	chr11	81473644	81497556	0.716717	0.000689092	0.869717
CRD_9636	chr11	81503540	81521855	0.171896	-0.0715716	0.568917
CRD_9637	chr11	81959143	81976793	0.796878	-0.0302546	0.90878
CRD_9638	chr11	82094077	82129798	0.11168	-0.0497597	0.514334
CRD_9639	chr11	82554430	82719709	0.0700154	-0.0228003	0.467373	0.0759482	0.150542	0.368408	ENSG00000182103,ENSG00000182103,ENSG00000245832,ENSG00000245832,ENSG00000182103
CRD_9640	chr11	82730798	82760859	0.313073	0.0348023	0.667086	0.0759482	0.150542	0.368408	ENSG00000182103,ENSG00000182103,ENSG00000182103,ENSG00000182103
CRD_9641	chr11	82782802	82846562	0.288545	-0.0204696	0.653112	0.0992281	0.00432865	0.0649645	ENSG00000137509,ENSG00000137509
CRD_9642	chr11	82862360	83043342	0.812064	-0.00760223	0.915966	0.0746009	0.00863856	0.0924328	ENSG00000137502,ENSG00000137509,ENSG00000137502,ENSG00000137502,ENSG00000207221,ENSG00000137502
CRD_9643	chr11	83044773	83194893	0.959212	0.00809981	0.982094	-0.0368371	0.0107486	0.100777	ENSG00000165494,ENSG00000137502,ENSG00000279900,ENSG00000247137,ENSG00000246067,ENSG00000137502
CRD_9644	chr11	83199673	83472928	0.701716	0.0492309	0.861874	0.0119028	0.438009	0.65208	ENSG00000150672,ENSG00000137500,ENSG00000137494,ENSG00000137500
CRD_9645	chr11	83821071	83828553	0.349312	0.114021	0.687552	-0.0123618	0.483279	0.679392	ENSG00000254629,ENSG00000250257
CRD_9646	chr11	83834380	83918773	0.836037	0.0443911	0.926964	-0.0123618	0.483279	0.679392	ENSG00000250257,ENSG00000254629,ENSG00000250257,ENSG00000254629
CRD_9647	chr11	83990274	84273853	0.992144	0.0154984	0.997177	0.0283149	0.174767	0.400089	ENSG00000150672
CRD_9648	chr11	84558151	84801160	0.898198	0.0539563	0.955064	0.173808	0.0260636	0.146183	ENSG00000254787,ENSG00000254787,ENSG00000254787,ENSG00000240174,ENSG00000240174,ENSG00000240174,ENSG00000240174,ENSG00000240174,ENSG00000240174
CRD_9649	chr11	84824474	85118687	0.112984	0.0346357	0.515036	0.11694	0.0785591	0.258658	ENSG00000276179,ENSG00000274006,ENSG00000150672,ENSG00000276179
CRD_9650	chr11	85214861	85599537	0.25656	0.0685179	0.632204	0.0283149	0.174767	0.400089	ENSG00000150672
CRD_9651	chr11	85627298	85803725	0.371567	0.0103089	0.697856	-0.0551694	0.101077	0.29577	ENSG00000137501,ENSG00000137501,ENSG00000171202,ENSG00000137501,ENSG00000137504,ENSG00000137504,ENSG00000137501,ENSG00000179071,ENSG00000137504,ENSG00000150672,ENSG00000137501,ENSG00000137504
CRD_9652	chr11	85827552	86330742	0.140206	0.0374664	0.539112	-0.0449566	0.120032	0.325991	ENSG00000073921,ENSG00000149196,ENSG00000137501,ENSG00000150676,ENSG00000254699,ENSG00000073921,ENSG00000073921,ENSG00000279742,ENSG00000074266,ENSG00000254783,ENSG00000279742
CRD_9653	chr11	86344915	86570423	0.370086	0.00512477	0.697835	-0.0365552	0.124521	0.333414	ENSG00000150687,ENSG00000149196,ENSG00000149201,ENSG00000278989,ENSG00000278989,ENSG00000149201,ENSG00000278989,ENSG00000149201,ENSG00000278989,ENSG00000278989,ENSG00000149201,ENSG00000149201
CRD_9654	chr11	86597246	86670512	0.733104	-0.00337927	0.87752	-0.0817504	0.00417005	0.0645638	ENSG00000151376,ENSG00000151376
CRD_9655	chr11	87608473	87616929	0.687116	0.0299811	0.856333
CRD_9656	chr11	87823830	87851571	0.00492019	-0.00687803	0.322587
CRD_9657	chr11	87870190	87917577	0.641263	0.0150823	0.837769
CRD_9658	chr11	87932383	88016308	0.550953	-0.00459449	0.794978
CRD_9659	chr11	88293975	88326432	0.475068	-0.0218935	0.757282	0.126238	0.016155	0.120022	ENSG00000109861
CRD_9660	chr11	88343543	88436019	0.733421	0.0116484	0.877718	0.125984	0.032049	0.16452	ENSG00000109861,ENSG00000109861,ENSG00000255082
CRD_9661	chr11	89720101	89738652	0.0553234	-0.0326661	0.451504
CRD_9662	chr11	89863991	90103348	0.962235	-0.0282925	0.983194
CRD_9663	chr11	90239163	90253924	0.294244	0.056447	0.656646
CRD_9664	chr11	90272109	90310314	0.196768	0.0121043	0.588913
CRD_9665	chr11	90672969	90743529	0.116782	0.0673259	0.51634
CRD_9666	chr11	91258051	91294783	0.405329	0.0409767	0.718076
CRD_9667	chr11	91567480	91632739	0.875741	0.0128381	0.944006
CRD_9668	chr11	91972748	92006510	0.207432	0.0334648	0.598047
CRD_9669	chr11	92167965	92186662	0.180859	-0.0357175	0.57675
CRD_9670	chr11	92190534	92226369	0.13604	0.0141894	0.53277	0.0852115	0.00443257	0.0649645	ENSG00000165323,ENSG00000249255
CRD_9671	chr11	92482256	92571498	0.059716	0.0958922	0.456142
CRD_9672	chr11	92586179	92603328	0.445838	0.0469002	0.7414
CRD_9673	chr11	92612477	92642417	0.591751	0.0209153	0.814522
CRD_9674	chr11	92673019	92711278	0.183041	0.0235449	0.578562
CRD_9675	chr11	92718812	92739455	0.469196	0.0639349	0.754461
CRD_9676	chr11	93029142	93083261	0.166648	-0.0170976	0.565964
CRD_9677	chr11	93122174	93132784	0.344848	0.0884602	0.684085
CRD_9678	chr11	93133016	93211674	0.102393	0.0734955	0.507181	0.0258759	0.862916	0.923269	ENSG00000180773,ENSG00000279304,ENSG00000180773,ENSG00000180773,ENSG00000180773,ENSG00000180773,ENSG00000280379
CRD_9679	chr11	93220535	93237033	0.193376	0.0244693	0.585653	0.0081447	0.829757	0.903738	ENSG00000233737,ENSG00000180773
CRD_9680	chr11	93242622	93274568	0.435923	0.00397249	0.734996
CRD_9681	chr11	93315457	93363969	0.393823	-0.00766653	0.711881
CRD_9682	chr11	93364649	93387066	0.988745	-0.0158914	0.995411
CRD_9683	chr11	93676743	93721457	0.0735426	0.109919	0.472027	0.00187385	0.777274	0.873956	ENSG00000166004,ENSG00000254911
CRD_9684	chr11	93727094	93745562	0.0143705	0.0680916	0.374864	0.153146	0.0330777	0.167151	ENSG00000279696,ENSG00000284057,ENSG00000207112,ENSG00000166012,ENSG00000042429,ENSG00000182919,ENSG00000214376,ENSG00000279696,ENSG00000254911,ENSG00000254911,ENSG00000182919,ENSG00000166004,ENSG00000166012
CRD_9685	chr11	93762027	93812581	0.165189	0.04926	0.56487	0.0200719	0.430767	0.646865	ENSG00000042429,ENSG00000042429,ENSG00000042429,ENSG00000042429
CRD_9686	chr11	93968528	94034985	0.0727424	-0.0936919	0.469573
CRD_9687	chr11	94043118	94053216	0.415706	-0.0261038	0.723416
CRD_9688	chr11	94053620	94085851	0.0888095	-0.00934871	0.491851
CRD_9689	chr11	94091991	94171957	0.148199	-0.00956833	0.546251	0.0303609	0.358129	0.585646	ENSG00000110218,ENSG00000110218,ENSG00000110218,ENSG00000110218
CRD_9690	chr11	94198768	94229184	0.3228	-0.0223154	0.672347
CRD_9691	chr11	94234475	94239216	0.277045	0.155996	0.647876
CRD_9692	chr11	94662501	94704867	0.00234679	-0.0260425	0.305953	-0.0355378	0.199542	0.429895	ENSG00000166025,ENSG00000166025,ENSG00000166025
CRD_9693	chr11	94824404	94842599	0.120268	-0.0673434	0.519893
CRD_9694	chr11	94862407	94885217	0.751697	-0.0536289	0.887661	-0.0355378	0.199542	0.429895	ENSG00000166025,ENSG00000166025
CRD_9695	chr11	95089085	95189543	0.246285	0.0337505	0.628402	0.0850161	0.00896354	0.0940773	ENSG00000245552,ENSG00000245552,ENSG00000149218,ENSG00000270578,ENSG00000245552,ENSG00000270689,ENSG00000245552,ENSG00000270689,ENSG00000245552,ENSG00000245552
CRD_9696	chr11	95306746	95369880	0.349045	0.00527586	0.687404
CRD_9697	chr11	95378213	95419725	0.0384807	-0.0530862	0.428448
CRD_9698	chr11	95445948	95493600	0.592901	-0.0300729	0.815064
CRD_9699	chr11	95634400	95669818	0.694599	0.0595631	0.859355
CRD_9700	chr11	95680533	95739900	0.624417	-0.0521702	0.829677	-0.000892882	0.979992	0.988609	ENSG00000255605,ENSG00000077458,ENSG00000255605
CRD_9701	chr11	95745148	95865887	0.0774488	0.0400526	0.477368	0.0051651	0.866166	0.924413	ENSG00000077458,ENSG00000222578,ENSG00000166037,ENSG00000166037
CRD_9702	chr11	95891669	95916610	0.834573	-0.0527675	0.926261	0.0399947	0.118007	0.322573	ENSG00000087053,ENSG00000087053,ENSG00000087053
CRD_9703	chr11	96045946	96114000	0.281195	-0.00848793	0.64996
CRD_9704	chr11	96114321	96157626	0.0349889	-0.11178	0.42362
CRD_9705	chr11	96493650	96497878	0.0722443	-0.0233463	0.469512
CRD_9706	chr11	96513228	96582218	0.0511382	-0.0705346	0.449056
CRD_9707	chr11	96767951	96817448	0.778654	0.0039894	0.90021
CRD_9708	chr11	96817654	96832791	0.0267317	-0.104826	0.407685
CRD_9709	chr11	96837403	96884561	0.291628	-0.0296006	0.65429
CRD_9710	chr11	97191894	97267938	0.0416804	-0.0125592	0.435286
CRD_9711	chr11	97404617	97416843	0.0068071	0.0246668	0.330328
CRD_9712	chr11	97418548	97437420	0.406696	-0.0546539	0.718147
CRD_9713	chr11	97442037	97526577	0.0705304	-0.00962807	0.468376
CRD_9714	chr11	97692389	97702367	0.528947	0.0298191	0.785065
CRD_9715	chr11	97709947	97773255	0.351773	-0.0308666	0.688488
CRD_9716	chr11	97777446	97812401	0.526286	-0.0241452	0.783602
CRD_9717	chr11	99258482	99310161	0.00979738	0.0129221	0.354209
CRD_9718	chr11	99486819	99544551	0.48798	0.0146041	0.765546
CRD_9719	chr11	99545583	99585312	0.884092	0.0257169	0.947063	-0.0189654	0.732427	0.847833	ENSG00000149972
CRD_9720	chr11	99789424	99824064	0.920699	-0.0159626	0.965645
CRD_9721	chr11	100015840	100032863	0.691103	0.0188431	0.857977
CRD_9722	chr11	100051376	100083803	0.175759	-0.00518706	0.573325	-0.0189654	0.732427	0.847833	ENSG00000149972
CRD_9723	chr11	100097801	100158095	0.0548571	-0.0152608	0.451504
CRD_9724	chr11	100536747	100566546	0.536178	-0.00612748	0.788575
CRD_9725	chr11	100586371	100660432	0.204618	-0.0199462	0.595514	0.0572077	0.140233	0.354985	ENSG00000165895
CRD_9726	chr11	101132568	101152493	0.232728	-0.04217	0.619233
CRD_9727	chr11	101161716	101223435	0.339154	-0.0517091	0.680966
CRD_9728	chr11	101807548	101833556	0.926799	-0.0135769	0.968083
CRD_9729	chr11	101834581	101873465	0.30909	-0.0629664	0.666157	-0.0226472	0.72992	0.847338	ENSG00000137672,ENSG00000137672
CRD_9730	chr11	101881470	101915977	0.766162	-0.0121359	0.89462	0.0671124	0.0577684	0.219163	ENSG00000187151,ENSG00000110318
CRD_9731	chr11	101923322	101961017	0.289583	0.0531667	0.653526	0.0671124	0.0577684	0.219163	ENSG00000110318,ENSG00000110318,ENSG00000110318
CRD_9732	chr11	102396375	102434721	0.933274	0.0144519	0.970504
CRD_9733	chr11	102750860	102811503	0.0968991	-0.0785494	0.499909
CRD_9734	chr11	102828360	102850196	0.510681	-0.0331961	0.777279
CRD_9735	chr11	103070141	103083782	0.473465	0.10778	0.75673	-0.0415623	0.158	0.378833	ENSG00000137692,ENSG00000137692
CRD_9736	chr11	103300393	103310269	0.888798	-0.0105146	0.949872
CRD_9737	chr11	103762970	103790446	0.164865	-0.0149729	0.56487
CRD_9738	chr11	103790808	103808161	0.650069	-0.0825416	0.840887
CRD_9739	chr11	103927605	103958793	0.647803	-0.0387466	0.839896
CRD_9740	chr11	103958898	104002173	0.162904	-0.0606719	0.563033
CRD_9741	chr11	104090812	104111117	0.652917	0.00048946	0.841849
CRD_9742	chr11	104126116	104138584	0.244404	-0.0303844	0.627501
CRD_9743	chr11	104157245	104180380	0.698459	0.0743404	0.860178	0.0315084	0.735548	0.848033	ENSG00000170962,ENSG00000170962
CRD_9744	chr11	104189211	104225603	0.882325	0.0198977	0.94647
CRD_9745	chr11	104247958	104314993	0.0862779	-0.0604343	0.488813
CRD_9746	chr11	104337023	104344963	0.212189	-0.0402122	0.60081
CRD_9747	chr11	104351093	104373023	0.744087	0.0219765	0.883635
CRD_9748	chr11	104644019	104754834	0.00191545	0.0207546	0.296539
CRD_9749	chr11	104762643	104806836	0.121489	-0.0241305	0.521154
CRD_9750	chr11	104820053	104851217	0.681986	-0.0364922	0.854577
CRD_9751	chr11	104871477	104938320	0.736157	-0.0181266	0.879221
CRD_9752	chr11	104939533	104959665	0.79558	-0.0194435	0.908181	0.181391	0.034044	0.1696	ENSG00000196954
CRD_9753	chr11	105346510	105388856	0.0496584	-0.0326285	0.448246
CRD_9754	chr11	105404253	105431640	0.0664156	-0.0179674	0.463454
CRD_9755	chr11	105901539	106004798	0.641689	0.0781503	0.837873
CRD_9756	chr11	106242589	106288398	0.410646	-0.0228135	0.720271
CRD_9757	chr11	106314490	106329910	0.000991301	-0.0356135	0.243756
CRD_9758	chr11	106343661	106448196	0.227508	-0.0101486	0.613647
CRD_9759	chr11	106920128	106973188	0.165093	0.0211195	0.56487
CRD_9760	chr11	106974667	107038680	0.467795	-0.0367525	0.754117	0.0966287	0.00425447	0.0649645	ENSG00000152402,ENSG00000152402,ENSG00000152402,ENSG00000152402,ENSG00000152402
CRD_9761	chr11	107079295	107165626	0.871134	0.0163091	0.942264
CRD_9762	chr11	107184064	107190463	0.5308	0.0524249	0.786276
CRD_9763	chr11	107275701	107309114	0.0634104	0.0687075	0.459001	0.0492733	0.61668	0.773655	ENSG00000225215
CRD_9764	chr11	107314748	107381647	0.268819	0.0822154	0.641522	0.0296727	0.106298	0.304714	ENSG00000261098,ENSG00000152404
CRD_9765	chr11	107395519	107421633	0.478723	0.0865513	0.759413	0.0492733	0.61668	0.773655	ENSG00000225215
CRD_9766	chr11	107422506	107452467	0.249706	0.0360694	0.628604
CRD_9767	chr11	107457200	107564274	0.101159	0.051207	0.504604	-0.0114484	0.125713	0.335296	ENSG00000137760,ENSG00000110675,ENSG00000137760,ENSG00000137760,ENSG00000152404
CRD_9768	chr11	107564835	107584249	0.389323	-0.0135646	0.709108	-0.0739447	0.0437941	0.190452	ENSG00000137760,ENSG00000137760
CRD_9769	chr11	107590747	107707864	0.255581	-0.0133864	0.631784	-0.0399956	0.125713	0.335296	ENSG00000137760,ENSG00000110675,ENSG00000255483,ENSG00000110675,ENSG00000254758,ENSG00000254758,ENSG00000110675,ENSG00000254758,ENSG00000110675,ENSG00000110675,ENSG00000110675,ENSG00000254758
CRD_9770	chr11	108333629	108370642	0.716647	-0.00242466	0.869717	0.0144206	0.495887	0.687817	ENSG00000149311,ENSG00000149311
CRD_9771	chr11	108957799	108976269	0.72984	-0.0292737	0.876538
CRD_9772	chr11	109222566	109301430	0.487783	0.0123852	0.765523
CRD_9773	chr11	109332454	109366626	0.878588	0.0123012	0.945241
CRD_9774	chr11	110628540	110662075	0.0349625	0.132136	0.42362
CRD_9775	chr11	110662439	110805531	0.0262143	0.0339917	0.407685	-0.0217788	0.457983	0.662781	ENSG00000137727,ENSG00000137727,ENSG00000137727,ENSG00000137727,ENSG00000137727
CRD_9776	chr11	110857135	110991995	0.6177	-0.00218037	0.825956
CRD_9777	chr11	111006242	111172847	0.714991	-0.0250234	0.869166
CRD_9778	chr11	111225824	111283802	0.693622	-0.042405	0.858689	-0.0565454	0.456927	0.661842	ENSG00000214290,ENSG00000150750,ENSG00000214290
CRD_9779	chr11	111723466	111798620	0.0426138	0.0633267	0.435969	0.0294873	0.386629	0.611461	ENSG00000137713,ENSG00000137713,ENSG00000137713,ENSG00000137713,ENSG00000137713,ENSG00000137713,ENSG00000254990,ENSG00000137713,ENSG00000137713
CRD_9780	chr11	111814597	111841843	0.0683044	0.109	0.463454	0.0143851	0.428154	0.644686	ENSG00000086848,ENSG00000086848,ENSG00000254450
CRD_9781	chr11	111843643	111932861	0.654589	0.047262	0.842833	0.0160199	0.356099	0.584042	ENSG00000109846,ENSG00000086848,ENSG00000255561,ENSG00000086848,ENSG00000137720,ENSG00000109846,ENSG00000255561,ENSG00000086848,ENSG00000150764,ENSG00000150764,ENSG00000086848,ENSG00000137720,ENSG00000109846
CRD_9782	chr11	111936745	111989420	0.871848	0.0207487	0.942432	0.0799928	0.161453	0.382088	ENSG00000255286,ENSG00000150764,ENSG00000150764,ENSG00000150764,ENSG00000150764,ENSG00000150764,ENSG00000109846,ENSG00000150764,ENSG00000150764,ENSG00000150764
CRD_9783	chr11	112024464	112087375	0.585951	0.00820591	0.811345	-0.014744	0.299446	0.531634	ENSG00000150779,ENSG00000150773,ENSG00000150768
CRD_9784	chr11	112175132	112255728	0.552996	0.0502599	0.79556	0.00929612	0.0811887	0.263093	ENSG00000150787,ENSG00000197580,ENSG00000150787,ENSG00000243930,ENSG00000197580
CRD_9785	chr11	112279948	112482308	0.392763	0.0208225	0.711566	-0.120312	0.0369669	0.177921	ENSG00000254968,ENSG00000250303,ENSG00000250303
CRD_9786	chr11	112485128	112635030	0.645009	-0.00327182	0.839541
CRD_9787	chr11	112656810	112665647	0.00383966	-0.0771391	0.318882
CRD_9788	chr11	113138005	113203775	0.354687	0.0881931	0.690084
CRD_9789	chr11	113242746	113279296	0.0779695	0.0475751	0.478005	-0.0637028	0.0161265	0.120022	ENSG00000227487,ENSG00000149294,ENSG00000149292,ENSG00000149292
CRD_9790	chr11	113287114	113731187	0.698967	-0.0066209	0.860475	-0.0912046	0.0161265	0.120022	ENSG00000149292,ENSG00000166682,ENSG00000255129,ENSG00000149295,ENSG00000149295,ENSG00000149292,ENSG00000166682
CRD_9791	chr11	113796681	113884674	0.496	0.067946	0.768854	0.101762	0.00137073	0.0431786	ENSG00000048028,ENSG00000048028,ENSG00000048028,ENSG00000048028,ENSG00000048028,ENSG00000048028,ENSG00000048028
CRD_9792	chr11	113923421	114068872	0.134155	0.114803	0.53277	0.0534222	0.408616	0.633307	ENSG00000109906,ENSG00000149305,ENSG00000109906,ENSG00000109906,ENSG00000109906,ENSG00000149305,ENSG00000109906
CRD_9793	chr11	114082310	114155543	0.621343	0.0790839	0.828202
CRD_9794	chr11	114168222	114234087	0.658298	0.0749084	0.844213	0.058244	0.230985	0.461753	ENSG00000109906
CRD_9795	chr11	114234679	114296589	0.158302	0.0953496	0.557758	-0.122203	0.0370637	0.178003	ENSG00000166741,ENSG00000166741,ENSG00000076043,ENSG00000166741,ENSG00000166741,ENSG00000166741,ENSG00000166741,ENSG00000166741,ENSG00000166741,ENSG00000166741,ENSG00000166741,ENSG00000166741
CRD_9796	chr11	114340278	114774986	0.204388	-0.0341063	0.59514	0.00167509	0.881192	0.933176	ENSG00000256195,ENSG00000076043,ENSG00000076053
CRD_9797	chr11	114821628	114928846	0.913474	-0.0318946	0.962549
CRD_9798	chr11	114987275	115384822	0.762525	0.000834383	0.893066
CRD_9799	chr11	115645710	115976173	0.259692	-0.0230104	0.633746	-0.0945024	0.141828	0.356588	ENSG00000246100
CRD_9800	chr11	115990008	116163201	0.384356	-0.0083215	0.706824
CRD_9801	chr11	116175496	116285486	0.786082	0.0467466	0.903373
CRD_9802	chr11	116365802	116703920	0.528343	-0.0222665	0.784986
CRD_9803	chr11	116772485	117144875	0.021387	0.0961147	0.399329	-0.0113474	0.40345	0.62861	ENSG00000160584,ENSG00000110243,ENSG00000254678,ENSG00000160584,ENSG00000137656,ENSG00000109917,ENSG00000160584,ENSG00000235910
CRD_9804	chr11	117165396	117232814	0.0635628	0.141441	0.459324	-0.10073	0.0146986	0.114374	ENSG00000160613,ENSG00000160613,ENSG00000149577,ENSG00000160613,ENSG00000280143,ENSG00000149577
CRD_9805	chr11	118316642	118634301	0.810121	0.0951801	0.915076	0.00552187	0.0184756	0.126493	ENSG00000095139,ENSG00000019144,ENSG00000095139,ENSG00000118096,ENSG00000019144,ENSG00000255384,ENSG00000110344,ENSG00000019144,ENSG00000167283,ENSG00000019144,ENSG00000118058,ENSG00000255435,ENSG00000019144,ENSG00000118096,ENSG00000019144,ENSG00000019144,ENSG00000255384,ENSG00000269944,ENSG00000019144
CRD_9806	chr11	118659525	118956890	0.393667	0.101012	0.711746	-0.02081	0.00251524	0.0522109	ENSG00000186174,ENSG00000186166,ENSG00000186174,ENSG00000255121,ENSG00000186174,ENSG00000186174,ENSG00000278376,ENSG00000110375,ENSG00000255239,ENSG00000278376,ENSG00000239726,ENSG00000110367,ENSG00000186174,ENSG00000110367,ENSG00000186174,ENSG00000239726,ENSG00000255239,ENSG00000278376,ENSG00000110367,ENSG00000186174,ENSG00000278376,ENSG00000110367,ENSG00000186174,ENSG00000186174,ENSG00000186174
CRD_9807	chr11	119371727	119424225	0.126515	0.123276	0.526262	0.0605281	0.122076	0.330172	ENSG00000254740,ENSG00000263873,ENSG00000154096,ENSG00000036672,ENSG00000254740
CRD_9808	chr11	120187116	120337263	0.276751	0.141737	0.647742	0.0242674	0.021055	0.131466	ENSG00000137709,ENSG00000184232,ENSG00000181264,ENSG00000137709,ENSG00000181264,ENSG00000181264,ENSG00000181264,ENSG00000196914,ENSG00000137699,ENSG00000137709
CRD_9809	chr11	120385140	120514260	0.20778	0.0887905	0.598221	0.0274154	0.0140864	0.112597	ENSG00000196914,ENSG00000149403,ENSG00000149403
CRD_9810	chr11	120530334	120564305	0.0337688	0.107272	0.42362	0.00289983	0.946909	0.969136	ENSG00000149403,ENSG00000149403,ENSG00000149403
CRD_9811	chr11	120564904	120802509	0.115732	0.0842022	0.515376	0.00289983	0.946909	0.969136	ENSG00000149403
CRD_9812	chr11	120881351	121113080	0.400527	0.111951	0.71532	-0.0108192	0.972248	0.985131	ENSG00000285509,ENSG00000250493,ENSG00000250493,ENSG00000254735,ENSG00000154114,ENSG00000250493,ENSG00000250493
CRD_9813	chr11	121134574	121465047	0.738093	0.051664	0.880416	0.0429396	0.0259212	0.146183	ENSG00000109929,ENSG00000137642,ENSG00000109929,ENSG00000109929,ENSG00000137642,ENSG00000137642,ENSG00000109929,ENSG00000137642
CRD_9814	chr11	121466573	121474980	0.988621	0.0161987	0.995393	0.0741834	0.0130457	0.108381	ENSG00000137642,ENSG00000137642
CRD_9815	chr11	121494443	121646111	0.647285	0.0635208	0.839836	0.0741834	0.0130457	0.108381	ENSG00000137642,ENSG00000137642,ENSG00000137642,ENSG00000137642,ENSG00000137642
CRD_9816	chr11	121655140	123188391	0.149548	0.0433319	0.547326	0.0457817	0.00256256	0.0525726	ENSG00000223265,ENSG00000254710,ENSG00000255248,ENSG00000223265,ENSG00000109971,ENSG00000239079,ENSG00000154127,ENSG00000255219,ENSG00000255248,ENSG00000154127,ENSG00000255248,ENSG00000109971,ENSG00000255248,ENSG00000255248,ENSG00000255248,ENSG00000259571,ENSG00000109944,ENSG00000154127
CRD_9817	chr11	123195246	123495096	0.0505021	-0.0414462	0.448246	-0.00140065	0.0183199	0.125867	ENSG00000166250,ENSG00000023171,ENSG00000023171,ENSG00000023171,ENSG00000166250,ENSG00000200496
CRD_9818	chr11	123518174	123550578	0.0423983	0.0809075	0.435969	0.062675	0.00920231	0.0943475	ENSG00000023171,ENSG00000023171,ENSG00000023171
CRD_9819	chr11	123558665	123577484	0.811109	0.0292289	0.915436	0.062675	0.00920231	0.0943475	ENSG00000023171,ENSG00000023171,ENSG00000023171,ENSG00000023171
CRD_9820	chr11	123580407	123645755	0.153891	0.0719734	0.552916	0.00931439	0.0273537	0.149266	ENSG00000166257,ENSG00000023171,ENSG00000166257,ENSG00000023171,ENSG00000254449,ENSG00000023171,ENSG00000254449
CRD_9821	chr11	123645830	123684238	0.927918	0.0263979	0.968545	-0.031966	0.491714	0.684871	ENSG00000166257,ENSG00000166257,ENSG00000166257,ENSG00000166257,ENSG00000166257,ENSG00000166257
CRD_9822	chr11	123707403	124094941	0.363318	0.0137599	0.695166	0.0557995	0.000905728	0.0365269	ENSG00000110002,ENSG00000186268,ENSG00000110002,ENSG00000181518,ENSG00000254613,ENSG00000166261,ENSG00000166261,ENSG00000166261
CRD_9823	chr11	124159501	124301953	0.515858	-0.0369106	0.778985
CRD_9824	chr11	124359708	124740810	0.391649	0.0454413	0.710994	-0.0175748	0.817403	0.897087	ENSG00000110013,ENSG00000154146,ENSG00000064199,ENSG00000154146,ENSG00000197125,ENSG00000254646,ENSG00000197125,ENSG00000229386,ENSG00000154144,ENSG00000110013,ENSG00000154146,ENSG00000120458,ENSG00000255030,ENSG00000064199,ENSG00000064199,ENSG00000154146,ENSG00000019102,ENSG00000154146,ENSG00000245498,ENSG00000154146,ENSG00000064199,ENSG00000149564,ENSG00000019102,ENSG00000154146,ENSG00000154146,ENSG00000154146,ENSG00000149564,ENSG00000149564,ENSG00000019102,ENSG00000254646
CRD_9825	chr11	124742063	124763401	0.234227	0.124519	0.620148	-0.0434734	0.532631	0.713893	ENSG00000154146,ENSG00000250073,ENSG00000250073,ENSG00000019102,ENSG00000255045,ENSG00000149564
CRD_9826	chr11	124799853	125091717	0.325153	0.0558255	0.672529	0.0111828	0.00307409	0.0553524	ENSG00000221932,ENSG00000154134,ENSG00000149548,ENSG00000154134,ENSG00000221932,ENSG00000221932,ENSG00000245498,ENSG00000254568,ENSG00000154134,ENSG00000165478,ENSG00000221932,ENSG00000120458,ENSG00000154134,ENSG00000154133,ENSG00000134955,ENSG00000120458,ENSG00000154133
CRD_9827	chr11	125168960	125212003	0.0722191	0.143182	0.469512	0.0372505	0.32771	0.55655	ENSG00000165495
CRD_9828	chr11	125216153	125365042	0.0399552	0.0708548	0.43146	0.0372505	0.32771	0.55655	ENSG00000165495,ENSG00000165495,ENSG00000165495,ENSG00000222844,ENSG00000165495,ENSG00000165495
CRD_9829	chr11	125373780	125405196	0.500239	0.0694496	0.771357
CRD_9830	chr11	125438393	125888359	0.179266	0.0482369	0.57549	0.0286793	0.908965	0.949776	ENSG00000149557,ENSG00000255537,ENSG00000255537,ENSG00000149557,ENSG00000149557,ENSG00000254671,ENSG00000255537,ENSG00000149547,ENSG00000255537,ENSG00000260209,ENSG00000255537,ENSG00000149557,ENSG00000149557,ENSG00000149557,ENSG00000198331,ENSG00000149554,ENSG00000149557,ENSG00000149547
CRD_9831	chr11	126216730	126289850	0.213363	0.0855177	0.601751	0.0141942	0.0522882	0.206969	ENSG00000150455,ENSG00000150455,ENSG00000110063,ENSG00000182934,ENSG00000182934,ENSG00000150455,ENSG00000182934,ENSG00000197798,ENSG00000110074,ENSG00000150455,ENSG00000110074
CRD_9832	chr11	126442845	126481265	0.165003	-0.0458356	0.56487	0.00614373	0.862906	0.923269	ENSG00000149571
CRD_9833	chr11	126711794	126811250	0.415424	0.0163214	0.723367
CRD_9834	chr11	126874292	127004013	0.350954	0.0309168	0.688109	0.0134727	0.56424	0.735824	ENSG00000254960,ENSG00000254938,ENSG00000279358,ENSG00000254938,ENSG00000218109,ENSG00000279358,ENSG00000254960,ENSG00000149571,ENSG00000254960,ENSG00000279358,ENSG00000255317,ENSG00000255317,ENSG00000149571,ENSG00000254938,ENSG00000279358,ENSG00000255317,ENSG00000149571
CRD_9835	chr11	128463579	128905640	0.304332	-0.0263586	0.663068	0.0377193	0.587237	0.753958	ENSG00000134954,ENSG00000120457,ENSG00000174370,ENSG00000174370,ENSG00000120457,ENSG00000134954,ENSG00000134954,ENSG00000174370,ENSG00000120471,ENSG00000245008,ENSG00000174370
CRD_9836	chr11	128942807	129042177	0.804103	0.0605406	0.91229	0.125912	0.000122559	0.0133635	ENSG00000134909,ENSG00000120471,ENSG00000120471,ENSG00000120471
CRD_9837	chr11	129194336	130142200	0.125702	0.0439642	0.524967	0.0292778	0.00030637	0.0225488	ENSG00000134909,ENSG00000134909,ENSG00000170322,ENSG00000170325,ENSG00000084234,ENSG00000084234,ENSG00000084234,ENSG00000170322,ENSG00000084234,ENSG00000255535,ENSG00000134909,ENSG00000170325,ENSG00000149418,ENSG00000084234
CRD_9838	chr11	130181975	130403923	0.711768	0.065489	0.867408	-0.0196523	0.0350175	0.172503	ENSG00000196323,ENSG00000149418,ENSG00000166106,ENSG00000149418,ENSG00000196323,ENSG00000149418,ENSG00000134917,ENSG00000175773,ENSG00000166106,ENSG00000196323,ENSG00000196323,ENSG00000134917
CRD_9839	chr11	130945978	131674642	0.955009	0.001502	0.980413	0.050607	0.32682	0.55655	ENSG00000182667,ENSG00000182667,ENSG00000182667,ENSG00000224795,ENSG00000182667
CRD_9840	chr11	131680422	131692454	0.524854	0.0910922	0.782966	0.0886713	0.179524	0.404376	ENSG00000224795,ENSG00000224795,ENSG00000224795
CRD_9841	chr11	133107836	133181988	0.0378179	0.153119	0.427988	0.0431585	0.0219416	0.133724	ENSG00000279711,ENSG00000279711,ENSG00000254896,ENSG00000183715
CRD_9842	chr11	133187126	133402001	0.157054	0.112052	0.557321	0.0577062	0.0146817	0.114374	ENSG00000183715,ENSG00000254896,ENSG00000254896,ENSG00000254896,ENSG00000254896
CRD_9843	chr11	133560519	133829518	0.760713	0.0544977	0.892372
CRD_9844	chr11	133835033	133948480	0.425083	0.0908641	0.729789	0.129978	0.0165457	0.120466	ENSG00000280237,ENSG00000080854,ENSG00000080854,ENSG00000280237,ENSG00000080854,ENSG00000280237,ENSG00000080854,ENSG00000280237,ENSG00000080854,ENSG00000280237,ENSG00000280237,ENSG00000280237,ENSG00000080854,ENSG00000080854,ENSG00000080854
CRD_9845	chr11	133951801	134041607	0.0811066	0.147695	0.481253	0.0349535	0.0488202	0.199344	ENSG00000166086,ENSG00000204241,ENSG00000080854,ENSG00000204241,ENSG00000254481,ENSG00000080854,ENSG00000280237,ENSG00000204241,ENSG00000204241,ENSG00000280237,ENSG00000080854,ENSG00000255406,ENSG00000204241,ENSG00000149328,ENSG00000166086,ENSG00000204241,ENSG00000255406,ENSG00000080854,ENSG00000080854,ENSG00000255406,ENSG00000204241,ENSG00000080854,ENSG00000204241,ENSG00000080854
CRD_9846	chr11	134044871	134062693	0.0653268	0.178494	0.462241	-0.00549332	0.962601	0.980079	ENSG00000166086,ENSG00000166086,ENSG00000204241,ENSG00000204241,ENSG00000166086,ENSG00000254481,ENSG00000166086,ENSG00000204241
CRD_9847	chr11	134068784	134140136	0.175482	0.128592	0.573026	0.00464328	0.9495	0.971275	ENSG00000166086,ENSG00000166086,ENSG00000254481,ENSG00000254481,ENSG00000166086,ENSG00000254481,ENSG00000166086
CRD_9848	chr11	134223659	134412840	0.421339	0.0888574	0.726852	-0.00199627	0.131143	0.342928	ENSG00000109956,ENSG00000149328,ENSG00000149328,ENSG00000109956,ENSG00000149328,ENSG00000109956,ENSG00000149328,ENSG00000109956,ENSG00000109956,ENSG00000109956,ENSG00000166105,ENSG00000151500,ENSG00000151502,ENSG00000151503,ENSG00000151503,ENSG00000109956,ENSG00000109956
CRD_9849	chr11	134412930	134662745	0.836581	0.0616144	0.927266	-0.025552	0.655293	0.80059	ENSG00000109956,ENSG00000149328,ENSG00000149328,ENSG00000109956,ENSG00000109956
CRD_9850	chr11	134753144	135008304	0.701453	-0.0214057	0.861814
CRD_9851	chr12	83982	166388	0.872149	0.0437406	0.942432	-0.0421678	0.790288	0.881291	ENSG00000120645,ENSG00000256694,ENSG00000249695,ENSG00000256540,ENSG00000249695,ENSG00000120645,ENSG00000256540,ENSG00000120645,ENSG00000256694,ENSG00000249695,ENSG00000256694,ENSG00000256694,ENSG00000256694,ENSG00000256540
CRD_9852	chr12	176273	193681	0.980625	-0.00262842	0.991532	-0.0421678	0.790288	0.881291	ENSG00000255671,ENSG00000120645,ENSG00000256540,ENSG00000249695,ENSG00000120645,ENSG00000120645,ENSG00000256694
CRD_9853	chr12	428734	646407	0.126571	0.0934995	0.526262	0.0219207	0.557722	0.731695	ENSG00000060237,ENSG00000171840,ENSG00000139044,ENSG00000171840,ENSG00000139044,ENSG00000060237,ENSG00000139044,ENSG00000139044,ENSG00000139044
CRD_9854	chr12	712251	1662151	0.942305	0.0518026	0.974946	0.0131928	0.827506	0.901954	ENSG00000171823,ENSG00000171840,ENSG00000171823,ENSG00000060237,ENSG00000266043,ENSG00000111186,ENSG00000171823,ENSG00000171840,ENSG00000111186,ENSG00000171823,ENSG00000060237,ENSG00000060237,ENSG00000002016,ENSG00000060237,ENSG00000250132
CRD_9855	chr12	1690519	2036479	0.517898	0.0821157	0.779327	0.0248983	0.274776	0.50957	ENSG00000166159,ENSG00000166159,ENSG00000166159,ENSG00000235049,ENSG00000235049,ENSG00000151065,ENSG00000166159,ENSG00000166159,ENSG00000151062,ENSG00000006831,ENSG00000166159,ENSG00000235049,ENSG00000235049
CRD_9856	chr12	2783647	2813897	0.904774	-0.00535201	0.957836	-0.0111316	0.0512313	0.204925	ENSG00000111203,ENSG00000078246,ENSG00000224438,ENSG00000004478,ENSG00000258092,ENSG00000004478,ENSG00000111203,ENSG00000053702,ENSG00000111206,ENSG00000258325,ENSG00000258325,ENSG00000258092,ENSG00000246627
CRD_9857	chr12	3493129	3655865	0.90996	-0.0384668	0.960549	-0.0114321	0.290027	0.523667	ENSG00000130038,ENSG00000111218,ENSG00000236908,ENSG00000250770,ENSG00000280202,ENSG00000111218,ENSG00000118971,ENSG00000118976
CRD_9858	chr12	3657014	4037973	0.796576	0.0163375	0.908619	-0.0439551	0.0667476	0.234633	ENSG00000256862,ENSG00000111224
CRD_9859	chr12	4133916	4269508	0.401431	-0.0541183	0.716069	-0.0214436	0.456803	0.661842	ENSG00000118971
CRD_9860	chr12	4271994	4284171	0.091419	0.108522	0.494606	-0.0214436	0.456803	0.661842	ENSG00000118971,ENSG00000255920,ENSG00000118971,ENSG00000118971,ENSG00000118971
CRD_9861	chr12	4286961	4442064	0.920814	0.0418923	0.965668	-0.00530131	0.704937	0.833635	ENSG00000078237,ENSG00000118971,ENSG00000118971,ENSG00000078237
CRD_9862	chr12	4475995	4809760	0.943791	0.010183	0.975347	0.0506862	0.112359	0.314343	ENSG00000130035,ENSG00000010219,ENSG00000111254,ENSG00000047621
CRD_9863	chr12	4816834	4855830	0.788773	-0.0477091	0.904868
CRD_9864	chr12	4857570	4956362	0.994043	-0.0033705	0.997617	0.0811157	0.202042	0.43322	ENSG00000111262,ENSG00000256654,ENSG00000256654,ENSG00000111262,ENSG00000111262,ENSG00000256654,ENSG00000256654,ENSG00000256654
CRD_9865	chr12	4959960	5442700	0.265621	-0.0452464	0.639007	0.05114	0.363263	0.589389	ENSG00000284513,ENSG00000284513,ENSG00000284513,ENSG00000130037,ENSG00000256654,ENSG00000256654,ENSG00000130037,ENSG00000256654,ENSG00000130037,ENSG00000284513,ENSG00000130037,ENSG00000111262,ENSG00000284513,ENSG00000284513,ENSG00000284513,ENSG00000130037,ENSG00000130037
CRD_9866	chr12	5516960	6084731	0.103098	-0.00764376	0.507952	-0.0838035	0.306714	0.538762	ENSG00000110799
CRD_9867	chr12	6181863	6465828	0.663062	0.0189938	0.846462	0.00582023	0.0797347	0.260532	ENSG00000067182,ENSG00000067182,ENSG00000010278,ENSG00000067182,ENSG00000067182,ENSG00000215039,ENSG00000265388,ENSG00000215039,ENSG00000139190,ENSG00000139192
CRD_9868	chr12	6470136	6538800	0.63275	0.0547524	0.834249	-0.0222137	0.13892	0.353623	ENSG00000111639,ENSG00000111640,ENSG00000010295,ENSG00000010292,ENSG00000215039,ENSG00000111640,ENSG00000111639,ENSG00000269968,ENSG00000255966,ENSG00000269968,ENSG00000139190,ENSG00000139190,ENSG00000139192,ENSG00000255966,ENSG00000111641
CRD_9869	chr12	6549022	6554647	0.101183	0.10013	0.504604	-0.035844	0.719554	0.841619	ENSG00000111641,ENSG00000010295,ENSG00000269968,ENSG00000010295,ENSG00000010295,ENSG00000010295,ENSG00000111640,ENSG00000010295,ENSG00000010295,ENSG00000111640,ENSG00000010295,ENSG00000269968,ENSG00000111641,ENSG00000010295,ENSG00000269968
CRD_9870	chr12	6555268	6647592	0.121694	0.126079	0.521204	0.0320396	0.327593	0.55655	ENSG00000111642,ENSG00000111644,ENSG00000111642,ENSG00000010295,ENSG00000184574,ENSG00000111642,ENSG00000111642,ENSG00000111644,ENSG00000111642,ENSG00000111641,ENSG00000111642,ENSG00000184574,ENSG00000010295,ENSG00000111642
CRD_9871	chr12	6692676	6735971	0.0322376	0.124918	0.422957	-0.010176	0.0986152	0.292223	ENSG00000139200,ENSG00000126746,ENSG00000139200,ENSG00000111652,ENSG00000139200,ENSG00000139200,ENSG00000126746,ENSG00000139200
CRD_9872	chr12	6752079	6874050	0.133989	0.153618	0.53277	0.00197885	0.34083	0.570336	ENSG00000110811,ENSG00000159335,ENSG00000111669,ENSG00000010610,ENSG00000010626,ENSG00000111671,ENSG00000111669,ENSG00000089692,ENSG00000111664,ENSG00000010610,ENSG00000110811,ENSG00000111665,ENSG00000111669,ENSG00000250510,ENSG00000110811,ENSG00000089693,ENSG00000240370,ENSG00000089692,ENSG00000111665,ENSG00000250510,ENSG00000159335,ENSG00000240370,ENSG00000089693,ENSG00000159335,ENSG00000089693,ENSG00000111669,ENSG00000159335,ENSG00000110811,ENSG00000111671,ENSG00000010610,ENSG00000250510,ENSG00000089693,ENSG00000110811,ENSG00000089693,ENSG00000111652,ENSG00000111664,ENSG00000126746,ENSG00000110811,ENSG00000089693,ENSG00000010610,ENSG00000250510,ENSG00000219410,ENSG00000110811,ENSG00000111667,ENSG00000111653,ENSG00000110811,ENSG00000010626,ENSG00000250510,ENSG00000250510,ENSG00000250510,ENSG00000250510,ENSG00000159335,ENSG00000159335
CRD_9873	chr12	7373130	7935981	0.783411	0.0267428	0.902624	-0.00864742	0.400184	0.626929	ENSG00000241828,ENSG00000177675,ENSG00000173262,ENSG00000059804,ENSG00000059804,ENSG00000177675,ENSG00000177675
CRD_9874	chr12	7936058	7977173	0.428379	-0.0378924	0.730634	0.064943	0.244571	0.477148	ENSG00000206636,ENSG00000059804,ENSG00000059804,ENSG00000059804
CRD_9875	chr12	8608797	8668741	0.882511	-0.0155748	0.94647
CRD_9876	chr12	8681867	8698781	0.281292	-0.0567611	0.64996	0.0276929	0.0118675	0.106194	ENSG00000139187,ENSG00000166532,ENSG00000166532,ENSG00000003056,ENSG00000111752,ENSG00000166535,ENSG00000166532,ENSG00000166532
CRD_9877	chr12	8709452	8750860	0.384058	0.0776705	0.706737	-0.0584233	0.0711819	0.243816	ENSG00000166532,ENSG00000244131,ENSG00000166532,ENSG00000166532
CRD_9878	chr12	8756284	8816151	0.436626	0.0154066	0.735412	0.0300742	0.137297	0.351679	ENSG00000166532,ENSG00000166532,ENSG00000166535,ENSG00000166532
CRD_9879	chr12	8821468	8868502	0.619487	-0.0477928	0.827061	0.118572	0.192516	0.422456	ENSG00000166535,ENSG00000256661,ENSG00000166535,ENSG00000166535
CRD_9880	chr12	8870590	8991684	0.106019	-0.0226229	0.510735	0.0261053	0.00713751	0.0838835	ENSG00000003056,ENSG00000111752,ENSG00000003056,ENSG00000111752,ENSG00000139187
CRD_9881	chr12	9023212	9037938	0.68941	0.0554042	0.857045
CRD_9882	chr12	9038897	9055280	0.403789	-0.0503353	0.717561
CRD_9883	chr12	9064128	9095169	0.608752	-0.0115798	0.821951	-0.00252368	0.4836	0.679416	ENSG00000175899,ENSG00000175899,ENSG00000214851,ENSG00000175899
CRD_9884	chr12	9122655	9182553	0.473686	-0.0255467	0.75673	-0.132282	0.047199	0.196519	ENSG00000256817,ENSG00000126838,ENSG00000126838
CRD_9885	chr12	9193018	9264507	0.261919	0.0533812	0.635665	-0.132282	0.047199	0.196519	ENSG00000231503,ENSG00000256427,ENSG00000126838,ENSG00000256069,ENSG00000256069
CRD_9886	chr12	9272528	9319901	0.165088	-0.126058	0.56487
CRD_9887	chr12	9330948	9365538	0.0271785	-0.082303	0.410119	-0.0527543	0.754205	0.859521	ENSG00000260423,ENSG00000284634
CRD_9888	chr12	9374044	9412723	0.111412	-0.0706194	0.514039
CRD_9889	chr12	9479635	9562452	0.776664	0.0549252	0.899641	-0.0775058	0.92659	0.957735	ENSG00000284634,ENSG00000214776
CRD_9890	chr12	10241707	10272751	0.225373	0.0918136	0.611364
CRD_9891	chr12	10386249	10414572	0.324159	0.0962109	0.672347	-0.0733842	0.593653	0.758556	ENSG00000255819,ENSG00000213809
CRD_9892	chr12	10415345	10514274	0.165255	0.0231954	0.56487
CRD_9893	chr12	10516011	10534456	0.153175	0.000184431	0.551122
CRD_9894	chr12	10535315	10575760	0.482588	0.0176445	0.762271
CRD_9895	chr12	10577854	10599710	0.198422	0.0870613	0.590601	-0.00181229	0.974028	0.986086	ENSG00000256667
CRD_9896	chr12	10827757	10845114	0.26649	0.0813049	0.639844	0.111287	0.0723861	0.245828	ENSG00000121318,ENSG00000256651,ENSG00000121318
CRD_9897	chr12	10846310	10920663	0.00598877	0.103718	0.322587	0.019628	0.0358081	0.174381	ENSG00000111215,ENSG00000111215,ENSG00000256682,ENSG00000256682
CRD_9898	chr12	10933117	11062099	0.0254013	0.121417	0.407685	0.0315559	0.734697	0.847833	ENSG00000212124,ENSG00000226761,ENSG00000212125,ENSG00000256019,ENSG00000212125,ENSG00000256019,ENSG00000255837,ENSG00000212126
CRD_9899	chr12	11100121	11184801	0.0259788	0.109877	0.407685	-0.0423046	0.300371	0.532052	ENSG00000256188,ENSG00000256537,ENSG00000231887,ENSG00000256188
CRD_9900	chr12	11194377	11277010	0.376883	0.0876669	0.701518
CRD_9901	chr12	11304214	11350163	0.905358	0.042619	0.958058
CRD_9902	chr12	11354436	11389161	0.867392	-0.0398995	0.940527
CRD_9903	chr12	11398331	11438355	0.110197	0.0443201	0.513359
CRD_9904	chr12	11486393	11518163	0.711714	-0.031639	0.867408	0.0247793	0.81146	0.893395	ENSG00000270863,ENSG00000278654,ENSG00000255790,ENSG00000121335,ENSG00000121335,ENSG00000277705,ENSG00000278654,ENSG00000277705,ENSG00000270863,ENSG00000270863,ENSG00000278654
CRD_9905	chr12	11836306	11944699	0.673029	0.0169825	0.850367
CRD_9906	chr12	11946023	11967948	0.653839	0.0401527	0.842393
CRD_9907	chr12	11980846	12055964	0.600176	0.0299801	0.818713	-0.0419741	0.657075	0.802003	ENSG00000121380
CRD_9908	chr12	12081616	12154286	0.52414	0.0381781	0.782908
CRD_9909	chr12	12178094	12359923	0.00687199	0.0887759	0.330328	-0.0588668	0.0100727	0.0973855	ENSG00000111261,ENSG00000070018,ENSG00000111261,ENSG00000111261,ENSG00000205791,ENSG00000070018
CRD_9910	chr12	12367549	12479711	0.142744	0.124009	0.54159
CRD_9911	chr12	12510281	12621259	0.244982	0.0881024	0.627651	0.0101638	0.380709	0.605024	ENSG00000111266,ENSG00000111266,ENSG00000271215,ENSG00000111269,ENSG00000111266
CRD_9912	chr12	12657707	12669745	0.0665051	0.0764322	0.463454
CRD_9913	chr12	12915970	13063012	0.642889	-0.00917669	0.838633	0.0174563	0.670672	0.808872	ENSG00000084444,ENSG00000013583,ENSG00000084444,ENSG00000283759,ENSG00000084444,ENSG00000013583
CRD_9914	chr12	13347141	13457838	0.575911	0.0230331	0.80702
CRD_9915	chr12	13473530	13537746	0.870591	-0.00812645	0.941988
CRD_9916	chr12	13564132	13583949	0.89429	-0.0143985	0.953059	0.0391926	0.263565	0.497333	ENSG00000273079
CRD_9917	chr12	13851758	13864668	0.534397	0.0746642	0.787651
CRD_9918	chr12	13869858	13890578	0.0230797	0.0882949	0.402281
CRD_9919	chr12	13890719	13951374	0.118901	0.0558847	0.519234
CRD_9920	chr12	13956491	13963068	0.134464	0.0698707	0.53277
CRD_9921	chr12	13970906	14212314	0.751523	-0.0233064	0.887661	0.0391926	0.263565	0.497333	ENSG00000256346,ENSG00000273079,ENSG00000273079
CRD_9922	chr12	14216479	14404257	0.0028828	-0.0540474	0.305953	-0.0101938	0.665031	0.80653	ENSG00000255763,ENSG00000171681,ENSG00000256084,ENSG00000244573,ENSG00000255749,ENSG00000255749,ENSG00000171681
CRD_9923	chr12	14439172	14466445	0.400644	0.0500364	0.71532	-0.0101938	0.665031	0.80653	ENSG00000171681
CRD_9924	chr12	14507766	14542322	0.358417	0.0565514	0.691492	-0.0143835	0.879528	0.932149	ENSG00000121316,ENSG00000255649
CRD_9925	chr12	14723758	14763656	0.221741	0.112996	0.607678
CRD_9926	chr12	14769540	14804110	0.0790386	0.022928	0.478005	-0.0574366	0.249727	0.483365	ENSG00000246705,ENSG00000197837,ENSG00000084463
CRD_9927	chr12	14951040	14971559	0.604424	-0.0497938	0.820181	0.126604	0.0513356	0.205203	ENSG00000111348,ENSG00000111348,ENSG00000139053,ENSG00000111348,ENSG00000111348,ENSG00000111348
CRD_9928	chr12	14993512	15020462	0.0321184	-0.0773432	0.422957
CRD_9929	chr12	15021171	15063549	0.395952	-0.00728624	0.712338
CRD_9930	chr12	15570069	15590797	0.0873706	-0.076756	0.490951
CRD_9931	chr12	15694256	15727174	0.552444	0.0173058	0.79556	-0.0288805	0.379608	0.604651	ENSG00000151491,ENSG00000151491
CRD_9932	chr12	15891227	15919955	0.0226398	0.0552616	0.402281	-0.0190427	0.345188	0.573325	ENSG00000023734,ENSG00000023734,ENSG00000023697
CRD_9933	chr12	15927620	15971557	0.918984	-0.00122847	0.965131	-0.00589923	0.872354	0.926817	ENSG00000023697,ENSG00000256134,ENSG00000023697,ENSG00000256134,ENSG00000023697,ENSG00000023697
CRD_9934	chr12	16004055	16011926	0.814633	-0.0137673	0.917066
CRD_9935	chr12	16012022	16063618	0.437417	-0.0230905	0.736081
CRD_9936	chr12	16205625	16252706	0.124053	0.0359401	0.52415
CRD_9937	chr12	16257782	16267162	0.207442	0.000723731	0.598047
CRD_9938	chr12	16272295	16329981	0.693321	-0.0201124	0.858649
CRD_9939	chr12	16491951	16560610	0.876141	0.00981772	0.944094
CRD_9940	chr12	16567348	16577165	0.994457	0.0121676	0.997617	0.0775471	0.293342	0.525854	ENSG00000256564,ENSG00000256564,ENSG00000256564
CRD_9941	chr12	16586191	16604413	0.90611	-0.0121433	0.958335	0.0478204	0.500634	0.691632	ENSG00000256564,ENSG00000256564,ENSG00000048540,ENSG00000048540,ENSG00000048540,ENSG00000048540
CRD_9942	chr12	16604752	16610367	0.910204	-0.013139	0.960658	0.0180937	0.567373	0.737413	ENSG00000048540,ENSG00000048540,ENSG00000048540,ENSG00000048540,ENSG00000048540
CRD_9943	chr12	16930352	16942073	0.829396	0.0254572	0.923796
CRD_9944	chr12	16946771	16956757	0.719791	0.0279015	0.871436
CRD_9945	chr12	16962801	16994331	0.0845103	-0.0102894	0.484903
CRD_9946	chr12	17004560	17013029	0.667432	-0.0128011	0.847904
CRD_9947	chr12	17123595	17145576	0.808659	-0.03716	0.914633
CRD_9948	chr12	17565041	17584383	0.144124	0.0884894	0.5422
CRD_9949	chr12	17798888	17820935	0.909578	-0.0102227	0.960368
CRD_9950	chr12	18064847	18074322	0.408499	-0.0327151	0.718737
CRD_9951	chr12	18504595	18565705	0.266333	-0.0116696	0.639789
CRD_9952	chr12	18667219	18697480	0.25078	-0.0507244	0.629204
CRD_9953	chr12	18700085	18712738	0.0154813	0.0911782	0.379292
CRD_9954	chr12	18717466	18773682	0.00191297	0.0115044	0.296539
CRD_9955	chr12	18798267	18822009	0.472313	-0.0239853	0.755911
CRD_9956	chr12	18973215	19002533	0.00370154	-0.107477	0.31871
CRD_9957	chr12	19002841	19013614	0.518012	-0.0145421	0.779412
CRD_9958	chr12	19259481	19384197	0.49254	0.0158453	0.76775	-0.0863938	0.397555	0.624547	ENSG00000243854,ENSG00000243854,ENSG00000243854,ENSG00000243854
CRD_9959	chr12	19387164	19432432	0.0685021	0.0853269	0.463454	0.0299469	0.692799	0.82458	ENSG00000245205,ENSG00000255909
CRD_9960	chr12	19438907	19546326	0.0169822	0.0642953	0.385489	0.0275463	0.514416	0.70099	ENSG00000240328,ENSG00000245205,ENSG00000139154,ENSG00000245205,ENSG00000245205
CRD_9961	chr12	19705641	19772032	0.325971	0.0602984	0.672529
CRD_9962	chr12	19788835	19820257	0.186947	0.0694893	0.581383
CRD_9963	chr12	19821045	19895075	0.509378	0.0241883	0.77658
CRD_9964	chr12	19988088	20014560	0.106015	0.072796	0.510735
CRD_9965	chr12	20019148	20056947	0.22757	0.0967715	0.613647
CRD_9966	chr12	20062629	20080374	0.0404603	0.0480718	0.4333
CRD_9967	chr12	20097061	20138000	0.24921	0.0174423	0.628604
CRD_9968	chr12	20151518	20168097	0.288174	0.0694947	0.653112
CRD_9969	chr12	20251606	20262551	0.374512	0.0818555	0.700028
CRD_9970	chr12	20380447	20398171	0.373076	0.0123744	0.699157
CRD_9971	chr12	20423913	20430435	0.92639	-0.0147339	0.967848
CRD_9972	chr12	20430876	20482974	0.16015	-0.0279188	0.559235
CRD_9973	chr12	20558094	20573037	0.0664748	0.0803728	0.463454	-0.193873	0.00251797	0.0522109	ENSG00000172572,ENSG00000172572,ENSG00000172572
CRD_9974	chr12	20899983	20935700	0.68675	0.0180373	0.856229
CRD_9975	chr12	21417236	21467624	0.0874358	0.0214656	0.490951	-0.0544556	0.193073	0.423236	ENSG00000121350,ENSG00000121350,ENSG00000121350,ENSG00000256021,ENSG00000121350,ENSG00000121350,ENSG00000121350,ENSG00000121350,ENSG00000121350,ENSG00000084453
CRD_9976	chr12	21614454	21670096	0.0436934	0.0427719	0.439539	-0.0797878	0.0129702	0.108381	ENSG00000111716
CRD_9977	chr12	21670515	21698124	0.0126531	-0.15179	0.361128
CRD_9978	chr12	21698220	21751727	0.517486	0.0178153	0.77922	-0.0797878	0.0129702	0.108381	ENSG00000111716
CRD_9979	chr12	21751923	21784717	0.717346	0.0430394	0.869846	-0.0437485	0.0257722	0.146183	ENSG00000121361,ENSG00000111716,ENSG00000121361,ENSG00000255644,ENSG00000111716,ENSG00000121361,ENSG00000121361,ENSG00000111716,ENSG00000121361,ENSG00000111716,ENSG00000111716,ENSG00000121361,ENSG00000121361
CRD_9980	chr12	21856457	21881519	0.993167	0.0051111	0.997598
CRD_9981	chr12	22074053	22104284	0.752456	0.0198491	0.888381
CRD_9982	chr12	22110877	22159399	0.474217	-0.0200351	0.757054	0.0434803	0.234402	0.465798	ENSG00000111728,ENSG00000283582
CRD_9983	chr12	22171604	22183163	0.120053	0.0404795	0.519661
CRD_9984	chr12	22192541	22201071	0.343027	0.0138388	0.683006
CRD_9985	chr12	22334548	22395340	0.290246	0.0238255	0.653526	0.0434803	0.234402	0.465798	ENSG00000111728,ENSG00000111728,ENSG00000111728
CRD_9986	chr12	22399001	22416154	0.940287	0.0156594	0.974355
CRD_9987	chr12	22631886	22651291	0.622385	0.0416782	0.828897
CRD_9988	chr12	22797778	22816897	0.335812	-0.0665216	0.678679
CRD_9989	chr12	22823423	22887469	0.260464	-0.0320953	0.634204	0.0657416	0.380063	0.604651	ENSG00000256995
CRD_9990	chr12	22934815	22956746	0.43057	0.0443126	0.73198
CRD_9991	chr12	22965260	23017937	0.127455	-0.0206054	0.526893	0.0657416	0.380063	0.604651	ENSG00000256995
CRD_9992	chr12	23033948	23069632	0.748533	0.01562	0.885989	0.0657416	0.380063	0.604651	ENSG00000256995
CRD_9993	chr12	23070174	23088443	0.806218	-0.0023205	0.913158
CRD_9994	chr12	23092843	23118092	0.0592668	0.0921471	0.456142
CRD_9995	chr12	23124012	23131923	0.397246	0.00496993	0.713259
CRD_9996	chr12	23268003	23282199	0.0624794	-0.0739163	0.457096
CRD_9997	chr12	23408093	23424117	0.0335228	0.0125973	0.42362
CRD_9998	chr12	23606249	23649913	0.611692	0.0214834	0.823075	0.0210104	0.519359	0.703957	ENSG00000134532,ENSG00000134532
CRD_9999	chr12	23877097	23887692	0.283442	0.0866578	0.650001
CRD_10000	chr12	23889001	23914482	0.189414	0.0586544	0.581969	0.0210104	0.519359	0.703957	ENSG00000134532
CRD_10001	chr12	23957967	23992697	0.201034	0.0221548	0.592238
CRD_10002	chr12	24033465	24106385	0.596657	0.0265475	0.817079
CRD_10003	chr12	24111373	24164108	0.277756	0.000154779	0.648652
CRD_10004	chr12	24195087	24253064	0.442605	0.0316341	0.739481
CRD_10005	chr12	24560479	24564366	0.995846	0.0189333	0.998157	0.0210104	0.519359	0.703957	ENSG00000134532,ENSG00000134532,ENSG00000134532,ENSG00000134532,ENSG00000134532,ENSG00000134532,ENSG00000134532,ENSG00000134532,ENSG00000134532
CRD_10006	chr12	24585462	24603824	0.0663854	0.0288585	0.463454
CRD_10007	chr12	24648651	24705785	0.54335	-0.0289806	0.791406
CRD_10008	chr12	24846296	24878953	0.260511	0.0101389	0.634204
CRD_10009	chr12	25007001	25026967	0.256222	-0.0481774	0.632204	-0.0532972	0.209635	0.441008	ENSG00000118308,ENSG00000226397
CRD_10010	chr12	25161269	25176627	0.39204	0.0533934	0.711139
CRD_10011	chr12	25299348	25320900	0.817437	-0.0186656	0.91863
CRD_10012	chr12	25713445	25732934	0.516391	-0.0730442	0.779079
CRD_10013	chr12	25743497	25769415	0.493388	0.0129571	0.768061
CRD_10014	chr12	25775940	25788054	0.711904	-0.0448041	0.867429
CRD_10015	chr12	25804571	25827023	0.257253	0.019785	0.632204
CRD_10016	chr12	25827100	25872927	0.952756	0.0169147	0.979923
CRD_10017	chr12	25972601	26028181	0.0882798	0.0106631	0.491227	0.0982639	0.00196055	0.0482484	ENSG00000123094,ENSG00000123094,ENSG00000123094
CRD_10018	chr12	26045116	26072814	0.34849	0.000115069	0.686966	0.0982639	0.00196055	0.0482484	ENSG00000123094,ENSG00000123094,ENSG00000123094,ENSG00000123094
CRD_10019	chr12	26113905	26158229	0.0965708	0.0025246	0.499909	-0.00365843	0.730275	0.84743	ENSG00000123095,ENSG00000123096,ENSG00000123096,ENSG00000123095,ENSG00000123095
CRD_10020	chr12	26180939	26307758	0.235918	-0.0267493	0.621961	-0.0342638	0.48065	0.677659	ENSG00000278095,ENSG00000123096
CRD_10021	chr12	26635445	26677645	0.27429	0.0527599	0.645978
CRD_10022	chr12	26680061	26710595	0.385866	-0.00163421	0.707883
CRD_10023	chr12	26843127	26860988	0.452982	0.0309554	0.745738
CRD_10024	chr12	26871068	26886774	0.0749634	-0.00633546	0.473943
CRD_10025	chr12	26888199	26988200	0.0571466	0.0655694	0.454548	0.0530751	0.0506706	0.203512	ENSG00000064115,ENSG00000064102,ENSG00000111790,ENSG00000064102,ENSG00000064102,ENSG00000064102,ENSG00000064102,ENSG00000064102,ENSG00000247903
CRD_10026	chr12	27237330	27276256	0.0841781	0.0804133	0.484547	0.0284244	0.30411	0.535778	ENSG00000211455
CRD_10027	chr12	27277606	27319780	0.00443935	0.0497554	0.322587	0.0284244	0.30411	0.535778	ENSG00000211455,ENSG00000211455
CRD_10028	chr12	27319939	27333872	0.626496	-0.0153897	0.83065	0.0215133	0.484316	0.679746	ENSG00000029153,ENSG00000029153,ENSG00000029153
CRD_10029	chr12	27342622	27361860	0.395728	0.050979	0.712338
CRD_10030	chr12	27509081	27541687	0.270342	-0.034874	0.642872	0.0675146	0.0237082	0.140578	ENSG00000110841,ENSG00000110841,ENSG00000110841,ENSG00000110841,ENSG00000110841
CRD_10031	chr12	27618895	27732195	0.214829	0.072175	0.602633	0.210699	0.00433208	0.0649645	ENSG00000110841,ENSG00000110841,ENSG00000110841,ENSG00000256377,ENSG00000256377,ENSG00000110841,ENSG00000174236
CRD_10032	chr12	27741488	27755725	0.612894	0.088993	0.823962
CRD_10033	chr12	27760870	27796440	0.0515485	0.118591	0.449143	-0.00501956	0.785233	0.878689	ENSG00000087448,ENSG00000087448,ENSG00000087448
CRD_10034	chr12	27810805	27856546	0.0321746	-0.017313	0.422957
CRD_10035	chr12	27868503	27920449	0.28348	0.0153254	0.650001
CRD_10036	chr12	27940771	27958517	0.923715	-0.0277293	0.967169
CRD_10037	chr12	27978915	28015616	0.343359	-0.00465888	0.683216
CRD_10038	chr12	28021765	28040842	0.317483	-0.0696407	0.669182
CRD_10039	chr12	28215631	28234345	0.332047	0.0831773	0.676427
CRD_10040	chr12	28804306	28853864	0.0826666	-0.00526958	0.48208
CRD_10041	chr12	29283259	29300044	0.0765042	0.0604132	0.475512
CRD_10042	chr12	29300135	29369862	0.363988	0.0725363	0.695166	-0.00304874	0.981935	0.989224	ENSG00000087502,ENSG00000087502,ENSG00000257176,ENSG00000087502,ENSG00000273680,ENSG00000087502,ENSG00000087502,ENSG00000087502,ENSG00000087502,ENSG00000257176,ENSG00000087502,ENSG00000257176,ENSG00000257176
CRD_10043	chr12	29380533	29452229	0.123389	-0.0129665	0.52415	0.0771655	0.169127	0.392518	ENSG00000187950,ENSG00000187950,ENSG00000087502
CRD_10044	chr12	29500140	29553056	0.742173	-0.0528445	0.882553	0.118401	0.040667	0.184653	ENSG00000257456,ENSG00000133687,ENSG00000187950,ENSG00000187950
CRD_10045	chr12	29558716	29565255	0.585323	-0.02586	0.811345
CRD_10046	chr12	29567097	29611195	0.394662	0.0315787	0.712262	0.089842	0.0205445	0.129653	ENSG00000133687
CRD_10047	chr12	29613745	29625488	0.40948	-0.109374	0.71967
CRD_10048	chr12	29630446	29663332	0.651507	-0.0234549	0.841595	0.089842	0.0205445	0.129653	ENSG00000133687
CRD_10049	chr12	29672421	29726830	0.248253	-0.0472001	0.628588	0.089842	0.0205445	0.129653	ENSG00000133687
CRD_10050	chr12	29731201	29747654	0.60256	-0.0675814	0.81927
CRD_10051	chr12	29907503	29944799	0.0927854	-0.0489627	0.494606
CRD_10052	chr12	29947391	29978655	0.0333658	-0.0353452	0.42362
CRD_10053	chr12	29979240	30079577	0.262241	-0.0297473	0.635993
CRD_10054	chr12	30095974	30130499	0.0240187	-0.0962996	0.407394
CRD_10055	chr12	30330996	30358495	0.504003	-0.00636775	0.773573
CRD_10056	chr12	30358756	30439543	0.241311	-0.0149742	0.624922
CRD_10057	chr12	30439688	30481978	0.00259878	-0.0530928	0.305953
CRD_10058	chr12	30488782	30497013	0.0376079	-0.0200932	0.427988
CRD_10059	chr12	30499771	30515732	0.377985	0.047126	0.701521
CRD_10060	chr12	30794829	30844799	0.54042	-0.0231979	0.790454	0.0822271	0.294572	0.526827	ENSG00000235884,ENSG00000235884,ENSG00000235884,ENSG00000235884,ENSG00000235884
CRD_10061	chr12	30847239	30909105	0.0275834	-0.0972685	0.41137
CRD_10062	chr12	30955375	30968541	0.620896	-0.0572415	0.827882	-0.0113435	0.862855	0.923269	ENSG00000110900,ENSG00000110900
CRD_10063	chr12	30973068	30980757	0.00499181	-0.119023	0.322587	0.0618551	0.384874	0.609383	ENSG00000226472,ENSG00000226472,ENSG00000110900,ENSG00000110900,ENSG00000110900,ENSG00000110900,ENSG00000013573,ENSG00000013573
CRD_10064	chr12	30985819	31066515	0.22996	-0.00860252	0.616533	0.135054	0.2157	0.447199	ENSG00000013573,ENSG00000256984,ENSG00000013573
CRD_10065	chr12	31073071	31123976	0.00955508	-0.17452	0.354004	0.135054	0.2157	0.447199	ENSG00000245614,ENSG00000013573,ENSG00000177359,ENSG00000013573
CRD_10066	chr12	31144526	31251845	0.323936	-0.0855267	0.672347
CRD_10067	chr12	31259269	31393559	0.325633	-0.0410589	0.672529	0.0293739	0.65726	0.802061	ENSG00000256232,ENSG00000139146
CRD_10068	chr12	31398156	31478779	0.706173	0.00279891	0.863514	0.0674652	0.000998395	0.0384219	ENSG00000170456,ENSG00000256159,ENSG00000256159,ENSG00000200388,ENSG00000275769,ENSG00000275769
CRD_10069	chr12	31479737	31630475	0.577754	0.0231912	0.807876	0.0674652	0.000998395	0.0384219	ENSG00000255867,ENSG00000170456
CRD_10070	chr12	31636479	31653555	0.113937	-0.131422	0.515376	-0.0232433	0.437953	0.65208	ENSG00000139160,ENSG00000139160,ENSG00000139160,ENSG00000139160,ENSG00000139160,ENSG00000139160
CRD_10071	chr12	32180077	32204987	0.820714	0.00717246	0.919746
CRD_10072	chr12	32305155	32332610	0.735555	0.0150892	0.878847	0.0666318	0.0157972	0.118338	ENSG00000274964,ENSG00000151746
CRD_10073	chr12	32733980	32748320	0.667486	0.076006	0.847904	-0.00595401	0.0860169	0.270838	ENSG00000087470,ENSG00000275854,ENSG00000087470,ENSG00000087470,ENSG00000274105,ENSG00000257511,ENSG00000087470,ENSG00000139131
CRD_10074	chr12	32748500	32800790	0.0353751	-0.0248261	0.42362	-0.0454653	0.401393	0.627045	ENSG00000139131,ENSG00000057294,ENSG00000057294,ENSG00000139131,ENSG00000139131
CRD_10075	chr12	32801405	32817211	0.975311	-0.0274411	0.989571
CRD_10076	chr12	32820437	32844387	0.866898	-0.00401708	0.940509	-0.116111	0.226303	0.458052	ENSG00000057294,ENSG00000274976
CRD_10077	chr12	32855914	32889784	0.0608104	-0.0862134	0.456142
CRD_10078	chr12	32893498	32971588	0.236421	-0.0436104	0.6223	-0.116111	0.226303	0.458052	ENSG00000057294,ENSG00000057294,ENSG00000057294,ENSG00000057294,ENSG00000057294
CRD_10079	chr12	33009279	33050135	0.175877	-0.0681374	0.573573
CRD_10080	chr12	33053736	33072798	0.313195	-0.08213	0.667189
CRD_10081	chr12	33081299	33115195	0.329992	-0.0266166	0.675161
CRD_10082	chr12	33205789	33224262	0.090708	-0.078914	0.494248
CRD_10083	chr12	33245444	33278196	0.0922812	0.0197042	0.494606
CRD_10084	chr12	33285304	33304306	0.422323	-0.0487302	0.727639
CRD_10085	chr12	33519303	33532982	0.154357	-0.0941217	0.553425
CRD_10086	chr12	33545238	33554922	0.232023	-0.0111592	0.618925
CRD_10087	chr12	33559380	33595936	0.405874	0.00825545	0.718147
CRD_10088	chr12	33962440	33975274	0.883158	-0.00499803	0.94647
CRD_10089	chr12	33988281	34030721	0.0424337	-0.0146138	0.435969	-0.0645012	0.0708056	0.243092	ENSG00000139133,ENSG00000139133,ENSG00000139133
CRD_10090	chr12	34045752	34090636	0.00466747	-0.0505168	0.322587	-0.0645012	0.0708056	0.243092	ENSG00000139133,ENSG00000245482,ENSG00000245482
CRD_10091	chr12	34091296	34123437	0.169262	-0.0785295	0.567438
CRD_10092	chr12	34130727	34161134	0.105783	-0.0754947	0.510735
CRD_10093	chr12	37335804	37397114	0.10828	0.0944289	0.512467
CRD_10094	chr12	37472344	37486821	0.317816	-0.0709623	0.669471
CRD_10095	chr12	38196463	38223937	0.570973	-0.0322537	0.804968
CRD_10096	chr12	38401650	38428024	0.365596	0.0288922	0.695303
CRD_10097	chr12	38715076	38753359	0.825495	-0.00544335	0.922608	0.0266233	0.473987	0.674983	ENSG00000139117
CRD_10098	chr12	38957654	38970019	0.336953	-0.0671678	0.679222
CRD_10099	chr12	38970519	38984898	0.165355	-0.0539519	0.56487
CRD_10100	chr12	39103366	39143672	0.11487	-0.0781019	0.515376
CRD_10101	chr12	39164019	39173997	0.513125	-0.0229682	0.77795
CRD_10102	chr12	39182796	39205541	0.661215	0.0398028	0.845461
CRD_10103	chr12	39215778	39236084	0.0345409	-0.0333393	0.42362
CRD_10104	chr12	39237012	39273684	0.0807341	-0.0573641	0.480294
CRD_10105	chr12	39282126	39302270	0.356519	0.0560881	0.690084
CRD_10106	chr12	39313531	39393305	0.0093867	0.0549072	0.352543	0.0408671	0.062398	0.22651	ENSG00000139116,ENSG00000139116,ENSG00000139116
CRD_10107	chr12	39891543	39920622	0.62366	0.0545568	0.829383
CRD_10108	chr12	40226644	40275180	0.00634925	0.0354418	0.324186	-0.0998853	0.053749	0.210282	ENSG00000188906,ENSG00000188906,ENSG00000225342,ENSG00000225342,ENSG00000188906,ENSG00000225342
CRD_10109	chr12	40561281	40688730	0.077144	-0.070373	0.476779	-0.0250588	0.0188648	0.127097	ENSG00000257680,ENSG00000205592,ENSG00000018236
CRD_10110	chr12	40697889	40834689	0.0517896	0.0941822	0.449143	-0.0238791	0.39306	0.619469	ENSG00000018236
CRD_10111	chr12	40837779	40989248	0.0526323	0.0673526	0.450273	-0.065209	0.400007	0.626929	ENSG00000274682,ENSG00000274682
CRD_10112	chr12	41343939	41417840	0.600498	0.00886778	0.818713
CRD_10113	chr12	41425111	41509740	0.468248	0.00237402	0.754144	-0.0248199	0.593211	0.758157	ENSG00000165966,ENSG00000165966,ENSG00000165966
CRD_10114	chr12	41700570	41751705	0.36567	-0.018365	0.695303
CRD_10115	chr12	41762032	41782937	0.994796	0.00254345	0.997617
CRD_10116	chr12	41785324	41847087	0.508529	-0.0629825	0.77658
CRD_10117	chr12	42237309	42307758	0.546577	0.0620395	0.7927	0.0260716	0.251784	0.486173	ENSG00000139168,ENSG00000257674,ENSG00000139168,ENSG00000015153
CRD_10118	chr12	42588543	42601101	0.274624	-0.0657254	0.646193	0.0137229	0.595064	0.7595	ENSG00000139174,ENSG00000139174,ENSG00000139174,ENSG00000139174,ENSG00000139174,ENSG00000139174
CRD_10119	chr12	42631470	42669306	0.297516	-0.00958187	0.658816
CRD_10120	chr12	42669880	42757984	0.956244	-0.00442615	0.980706
CRD_10121	chr12	42893178	42933704	0.850177	-0.0359498	0.933577
CRD_10122	chr12	42937079	43010247	0.790394	0.00410332	0.905813
CRD_10123	chr12	43488459	43517968	0.640769	0.0181281	0.837769
CRD_10124	chr12	43520998	43548909	0.886559	-0.00139823	0.948665
CRD_10125	chr12	44359418	44384545	0.745617	-0.0135114	0.8843
CRD_10126	chr12	44391797	44571634	0.0866274	0.0384406	0.488969	0.0681709	0.26162	0.495629	ENSG00000184613,ENSG00000275286,ENSG00000275286,ENSG00000275286,ENSG00000275286,ENSG00000184613
CRD_10127	chr12	44572913	44604714	0.467323	0.0908439	0.753926
CRD_10128	chr12	44830576	44852618	0.20649	0.0336698	0.59757	-0.0183158	0.540636	0.720848	ENSG00000184613,ENSG00000184613,ENSG00000184613
CRD_10129	chr12	45543861	45628633	0.47213	0.0236965	0.75589
CRD_10130	chr12	45636879	45692574	0.635742	0.040884	0.835695
CRD_10131	chr12	45725799	45730818	0.111464	-0.0420868	0.514039	-0.0283447	0.00733359	0.0852153	ENSG00000189079,ENSG00000273015,ENSG00000189079,ENSG00000273015
CRD_10132	chr12	46061118	46125608	0.493504	0.0150766	0.768066
CRD_10133	chr12	46132208	46172176	0.0224775	0.0582758	0.402281
CRD_10134	chr12	46172499	46318780	0.704415	-0.0210595	0.862845	-0.00600974	0.866764	0.924716	ENSG00000111371,ENSG00000111371
CRD_10135	chr12	46357507	46403405	0.215535	-0.0356008	0.603499	0.00738906	0.127926	0.33853	ENSG00000134294,ENSG00000278896,ENSG00000278896,ENSG00000275481,ENSG00000134294,ENSG00000275481,ENSG00000275481,ENSG00000257261,ENSG00000278896,ENSG00000278896
CRD_10136	chr12	46770692	46802902	0.115872	0.0605235	0.51547
CRD_10137	chr12	46803015	46819734	0.599281	-0.0307658	0.818459
CRD_10138	chr12	47286359	47345517	0.267321	0.0106856	0.639938
CRD_10139	chr12	47575813	47652975	0.536515	-0.0394821	0.788846
CRD_10140	chr12	47686697	47723230	0.139454	0.0245853	0.538302	-0.0283091	0.223417	0.456582	ENSG00000257433,ENSG00000111405,ENSG00000276390,ENSG00000276390,ENSG00000005175,ENSG00000257433,ENSG00000280054
CRD_10141	chr12	47741330	47766150	0.485826	0.0160804	0.764335	-0.0544058	0.414047	0.636197	ENSG00000211584,ENSG00000280054,ENSG00000079337,ENSG00000079337,ENSG00000079337,ENSG00000111405,ENSG00000079337
CRD_10142	chr12	47779300	47808869	0.553051	0.0713984	0.79556	-0.0520192	0.551467	0.728362	ENSG00000111405,ENSG00000280054,ENSG00000079337,ENSG00000111405,ENSG00000211584,ENSG00000268069,ENSG00000211584,ENSG00000211584,ENSG00000211584,ENSG00000280054,ENSG00000061273,ENSG00000268069,ENSG00000111405,ENSG00000061273,ENSG00000061273,ENSG00000268069,ENSG00000268069,ENSG00000079337,ENSG00000079337,ENSG00000280054,ENSG00000061273
CRD_10143	chr12	47810372	47887074	0.146866	-0.0271942	0.544859	-0.0136801	0.690091	0.822189	ENSG00000205537,ENSG00000061273,ENSG00000061273,ENSG00000111424,ENSG00000061273,ENSG00000061273,ENSG00000061273
CRD_10144	chr12	48777042	48790428	0.255492	0.11334	0.631784	-0.0195684	0.45494	0.660915	ENSG00000174233,ENSG00000174233,ENSG00000257660,ENSG00000174233
CRD_10145	chr12	48795801	48820696	0.00814761	0.148235	0.347973	0.00853018	0.386131	0.610838	ENSG00000167535,ENSG00000174233,ENSG00000167535,ENSG00000174243,ENSG00000174233,ENSG00000167535,ENSG00000167535
CRD_10146	chr12	48851791	48921455	0.537588	0.0875899	0.789575	-0.0196451	0.478284	0.676143	ENSG00000174243,ENSG00000172602,ENSG00000174243,ENSG00000172602,ENSG00000174243,ENSG00000172602,ENSG00000139537,ENSG00000174243,ENSG00000174243,ENSG00000174243,ENSG00000172602,ENSG00000172602,ENSG00000172602,ENSG00000139537,ENSG00000139537,ENSG00000134285,ENSG00000199394
CRD_10147	chr12	48924588	48946504	0.0612675	0.0453174	0.456573	-0.0603093	0.221491	0.455038	ENSG00000134285,ENSG00000134285,ENSG00000255863
CRD_10148	chr12	48956368	49000217	0.0550846	0.103547	0.451504	0.00138039	0.00286487	0.0539349	ENSG00000169884,ENSG00000134287,ENSG00000169884,ENSG00000169884,ENSG00000258283,ENSG00000272822,ENSG00000134287,ENSG00000169884,ENSG00000169884,ENSG00000258283,ENSG00000257913,ENSG00000257913,ENSG00000181418,ENSG00000258283,ENSG00000181929,ENSG00000181418,ENSG00000272822,ENSG00000181418,ENSG00000134287,ENSG00000257913
CRD_10149	chr12	49000330	49111354	0.0471653	0.182676	0.446519	-0.0237932	0.00449825	0.0649645	ENSG00000167548,ENSG00000181418,ENSG00000272822,ENSG00000169884,ENSG00000167550,ENSG00000181929,ENSG00000181929,ENSG00000167548,ENSG00000139636,ENSG00000258017,ENSG00000258283,ENSG00000257346,ENSG00000167548,ENSG00000167548,ENSG00000167548,ENSG00000167550,ENSG00000134287,ENSG00000167548,ENSG00000139636,ENSG00000167550,ENSG00000257346,ENSG00000257913,ENSG00000167548,ENSG00000181418
CRD_10150	chr12	49131198	49189440	0.0518806	0.165487	0.449143	-0.0204482	0.204861	0.435774	ENSG00000123416,ENSG00000167552,ENSG00000167553
CRD_10151	chr12	49200985	49540314	0.188047	0.172015	0.581525	-0.0252574	0.00026443	0.0210878	ENSG00000110844,ENSG00000123416,ENSG00000135519,ENSG00000167553,ENSG00000123352,ENSG00000167552,ENSG00000167552,ENSG00000135451,ENSG00000258017,ENSG00000139636,ENSG00000123352,ENSG00000258017,ENSG00000167550,ENSG00000135519,ENSG00000123416,ENSG00000167553,ENSG00000139636,ENSG00000135519,ENSG00000187778,ENSG00000135519
CRD_10152	chr12	51814153	51818351	0.998974	-0.0176187	0.999559
CRD_10153	chr12	51819910	51851061	0.422798	0.0846131	0.727968	-0.0568976	0.178036	0.402326	ENSG00000261308,ENSG00000196876,ENSG00000261308,ENSG00000261308,ENSG00000259887,ENSG00000260473
CRD_10154	chr12	51894982	52017485	0.672309	0.0674212	0.84993	-0.0643192	0.655666	0.80078	ENSG00000161835,ENSG00000135503,ENSG00000123358,ENSG00000161835,ENSG00000161835,ENSG00000123358,ENSG00000161835,ENSG00000135503,ENSG00000161835,ENSG00000161835,ENSG00000161835,ENSG00000161835,ENSG00000259884,ENSG00000123358
CRD_10155	chr12	52018952	52026179	0.688177	0.0339505	0.856815	0.0766907	0.189883	0.419682	ENSG00000123358,ENSG00000257663,ENSG00000123358,ENSG00000123358,ENSG00000123358,ENSG00000259884,ENSG00000123358,ENSG00000259884,ENSG00000123358,ENSG00000161835,ENSG00000259884,ENSG00000257663,ENSG00000161835,ENSG00000123395,ENSG00000161835
CRD_10156	chr12	52183148	52213868	0.197072	0.125469	0.588913
CRD_10157	chr12	53006680	53054858	0.394126	0.124077	0.712241	-0.0771114	0.0121263	0.107084	ENSG00000111077,ENSG00000063046,ENSG00000257337,ENSG00000111077,ENSG00000111077,ENSG00000111077,ENSG00000257337,ENSG00000111077
CRD_10158	chr12	53065972	53296037	0.169414	0.0807616	0.567438	0.00143667	0.379395	0.604651	ENSG00000167778,ENSG00000167779,ENSG00000167779,ENSG00000172819,ENSG00000172819,ENSG00000139631,ENSG00000167778,ENSG00000167779,ENSG00000172819,ENSG00000258074,ENSG00000123349,ENSG00000172819,ENSG00000182544
CRD_10159	chr12	53379290	53452246	0.326007	0.0863843	0.672529	-0.0060698	0.0642252	0.22965	ENSG00000135409,ENSG00000205352,ENSG00000185591,ENSG00000197111
CRD_10160	chr12	53452404	53677018	0.00721672	0.123451	0.335577	-0.0113894	0.332555	0.561699	ENSG00000270175,ENSG00000170653,ENSG00000197111,ENSG00000139546,ENSG00000139625,ENSG00000139625,ENSG00000135390,ENSG00000267281,ENSG00000139625,ENSG00000170653,ENSG00000139625,ENSG00000139546,ENSG00000139625
CRD_10161	chr12	53678762	53808832	0.132528	0.0579005	0.532175	-0.0286014	0.109092	0.309259	ENSG00000012822,ENSG00000012822,ENSG00000260492,ENSG00000012822,ENSG00000012822,ENSG00000012822,ENSG00000012822,ENSG00000260492,ENSG00000260492,ENSG00000012822,ENSG00000012822,ENSG00000135390,ENSG00000012822,ENSG00000135390
CRD_10162	chr12	53854959	54274298	0.967941	0.0335243	0.986118	0.0278221	0.319548	0.549846	ENSG00000123415,ENSG00000094916,ENSG00000260470,ENSG00000123415,ENSG00000123415,ENSG00000123415,ENSG00000123415
CRD_10163	chr12	54358699	54380272	0.522809	0.0775792	0.781983	-0.0023618	0.536985	0.717669	ENSG00000161642,ENSG00000161642,ENSG00000161642,ENSG00000111481,ENSG00000161642,ENSG00000135486,ENSG00000161642,ENSG00000094916
CRD_10164	chr12	54394266	54565826	0.763811	0.00656345	0.893706	0.0545501	0.00759485	0.0867195	ENSG00000135447,ENSG00000123360,ENSG00000123360,ENSG00000123360,ENSG00000161642,ENSG00000123360,ENSG00000170627,ENSG00000161638,ENSG00000123338
CRD_10165	chr12	54571195	54587124	0.377571	0.0874314	0.701518	0.103477	0.00304489	0.0550213	ENSG00000135447,ENSG00000135447,ENSG00000135447,ENSG00000123360
CRD_10166	chr12	54590835	54990144	0.135574	-0.0210459	0.53277	0.111957	0.00456386	0.0649645	ENSG00000135426,ENSG00000135426,ENSG00000161634,ENSG00000135426,ENSG00000172551,ENSG00000123360,ENSG00000135447,ENSG00000172551
CRD_10167	chr12	54993091	55721323	0.240204	-0.0342706	0.623946	0.0253115	0.14831	0.365834	ENSG00000135424,ENSG00000135424,ENSG00000135424,ENSG00000135441,ENSG00000258311,ENSG00000135424,ENSG00000135424,ENSG00000135437,ENSG00000135424,ENSG00000258311,ENSG00000135437,ENSG00000170439,ENSG00000135426
CRD_10168	chr12	56159115	56271419	0.104725	0.125225	0.509526	-0.0105104	0.134407	0.347863	ENSG00000135469,ENSG00000258260,ENSG00000092841,ENSG00000196465,ENSG00000181852,ENSG00000092841,ENSG00000139579,ENSG00000181852,ENSG00000139645,ENSG00000139613
CRD_10169	chr12	57086585	57110732	0.639391	0.0541535	0.837372	0.019667	0.819101	0.897612	ENSG00000166881,ENSG00000166886,ENSG00000166860,ENSG00000123384,ENSG00000166881,ENSG00000166888,ENSG00000166888,ENSG00000166881,ENSG00000166886
CRD_10170	chr12	57462704	57586555	0.289559	0.111422	0.653526	0.00403908	0.0423469	0.187952	ENSG00000155980,ENSG00000155980,ENSG00000111087,ENSG00000166987,ENSG00000155980,ENSG00000155980,ENSG00000155980,ENSG00000166908,ENSG00000166986,ENSG00000123329,ENSG00000285133,ENSG00000111087,ENSG00000155980,ENSG00000285133,ENSG00000175203,ENSG00000166908,ENSG00000175203
CRD_10171	chr12	57593236	57726533	0.199804	0.0573311	0.591239	0.00950785	0.0360346	0.174915	ENSG00000178498,ENSG00000135502,ENSG00000135454,ENSG00000178498,ENSG00000178498,ENSG00000166908,ENSG00000178498,ENSG00000240771,ENSG00000166908,ENSG00000255737,ENSG00000135506,ENSG00000257342,ENSG00000240771,ENSG00000135502,ENSG00000135454,ENSG00000178498,ENSG00000257342,ENSG00000240771,ENSG00000224713,ENSG00000257342
CRD_10172	chr12	57726585	57814890	0.0587092	0.121238	0.456142	-0.0416561	0.475617	0.675338	ENSG00000135446,ENSG00000135439,ENSG00000135452,ENSG00000270039,ENSG00000139266,ENSG00000139266,ENSG00000135439,ENSG00000135452,ENSG00000139266,ENSG00000135452,ENSG00000123297,ENSG00000135446,ENSG00000135439,ENSG00000255737,ENSG00000135439,ENSG00000135407,ENSG00000037897,ENSG00000255737,ENSG00000135452,ENSG00000139266,ENSG00000255737,ENSG00000135446,ENSG00000135439,ENSG00000135452,ENSG00000135452,ENSG00000135446
CRD_10173	chr12	57815797	57899233	0.351025	0.0405263	0.688109	-0.00594583	0.774029	0.872177	ENSG00000166896,ENSG00000135407,ENSG00000123297,ENSG00000257953,ENSG00000123297,ENSG00000245651,ENSG00000245651,ENSG00000139266,ENSG00000270039,ENSG00000175215,ENSG00000257953,ENSG00000175215,ENSG00000037897,ENSG00000270039,ENSG00000257698,ENSG00000175215,ENSG00000175215,ENSG00000037897,ENSG00000135446,ENSG00000175215,ENSG00000135407,ENSG00000257698,ENSG00000135407,ENSG00000123427,ENSG00000123427,ENSG00000175215,ENSG00000175215,ENSG00000270039,ENSG00000257953,ENSG00000135407,ENSG00000257953,ENSG00000166896
CRD_10174	chr12	57905351	57942285	0.100597	0.183753	0.504604	-0.0510541	0.266711	0.501832	ENSG00000166896,ENSG00000257698
CRD_10175	chr12	58991056	59070784	0.274886	-0.0467953	0.646544
CRD_10176	chr12	59297825	59580434	0.663295	-0.0331012	0.846462	0.0925801	0.00826364	0.0900491	ENSG00000118596
CRD_10177	chr12	59620376	59737219	0.665115	0.00850469	0.847072	0.0925801	0.00826364	0.0900491	ENSG00000118596,ENSG00000257146
CRD_10178	chr12	59737790	59808661	0.901732	0.00726103	0.956006
CRD_10179	chr12	59821228	60015930	0.513109	0.000638179	0.77795
CRD_10180	chr12	60040406	60173216	0.821944	0.00778479	0.920747
CRD_10181	chr12	60219789	60263823	0.374957	0.0207675	0.700374
CRD_10182	chr12	60277194	60330457	0.691451	0.0027359	0.858099
CRD_10183	chr12	60338225	60465079	0.286216	0.0230649	0.651274
CRD_10184	chr12	60959289	61244223	0.77546	0.0292067	0.899269
CRD_10185	chr12	61798873	61935634	0.4743	0.0498211	0.757054	0.0459584	0.0321437	0.164862	ENSG00000198673,ENSG00000257528,ENSG00000257528,ENSG00000257528,ENSG00000257528
CRD_10186	chr12	61940160	62079067	0.647973	0.0356603	0.839896	0.270691	0.00202415	0.0486458	ENSG00000213363,ENSG00000213363,ENSG00000213363,ENSG00000213363,ENSG00000213363
CRD_10187	chr12	62096024	62104856	0.564232	0.0358288	0.800582	0.10827	0.0162031	0.120022	ENSG00000198673
CRD_10188	chr12	62803008	62860029	0.453682	-0.0342773	0.745991	0.0507718	0.0508686	0.204029	ENSG00000111110,ENSG00000111110
CRD_10189	chr12	63128240	63188625	0.0204306	-0.015768	0.399329	-0.14995	0.20513	0.436189	ENSG00000279444,ENSG00000166148
CRD_10190	chr12	63216549	63264260	0.411748	-0.107648	0.720995
CRD_10191	chr12	63281899	63432793	0.0897552	-0.0470804	0.493134
CRD_10192	chr12	63733386	63766798	0.20684	-0.014628	0.597657
CRD_10193	chr12	63769546	63844829	0.112177	-0.0547757	0.514816	-0.00975012	0.41842	0.639723	ENSG00000118600,ENSG00000118600,ENSG00000255850,ENSG00000118600,ENSG00000196935
CRD_10194	chr12	63973609	64058182	0.095133	-0.045511	0.497728	0.0205615	0.595165	0.7595	ENSG00000255780,ENSG00000196935,ENSG00000196935,ENSG00000255780
CRD_10195	chr12	64070051	64088811	0.530774	-0.054796	0.786276
CRD_10196	chr12	64309075	64392593	0.251774	-0.0334382	0.629204	-0.0117016	0.96135	0.979652	ENSG00000243024,ENSG00000243024,ENSG00000185306
CRD_10197	chr12	64403910	64462099	0.68334	-0.0388259	0.854944	0.0349921	0.0683506	0.238276	ENSG00000184575,ENSG00000183735,ENSG00000183735,ENSG00000183735
CRD_10198	chr12	64621706	64635771	0.123966	-0.107677	0.52415
CRD_10199	chr12	64643384	64694349	0.341379	0.0458774	0.682308
CRD_10200	chr12	64697896	64781657	0.617969	-0.0189396	0.826235	0.027457	0.250328	0.484049	ENSG00000111490,ENSG00000280320,ENSG00000135677,ENSG00000135677,ENSG00000135677,ENSG00000135677,ENSG00000135677
CRD_10201	chr12	64789718	64814112	0.656927	0.0136447	0.843455
CRD_10202	chr12	65424028	65435118	0.695527	0.0606016	0.85977
CRD_10203	chr12	65439262	65481083	0.0586091	-0.0290054	0.456142
CRD_10204	chr12	65485795	65557266	0.0263484	-0.0504638	0.407685
CRD_10205	chr12	65766270	65812560	0.644185	0.00997689	0.839448
CRD_10206	chr12	65816035	65830530	0.818017	-0.0443093	0.918874
CRD_10207	chr12	65830919	65876997	0.835262	0.0343969	0.92648
CRD_10208	chr12	65881616	65905913	0.0528209	-0.0306151	0.450337
CRD_10209	chr12	66018005	66077364	0.667606	-0.0390833	0.847904
CRD_10210	chr12	66087240	66181601	0.185816	0.01803	0.579711	-0.0297007	0.0514987	0.205437	ENSG00000155957,ENSG00000139233,ENSG00000155957
CRD_10211	chr12	66214874	66263617	0.161866	-0.00378195	0.561177
CRD_10212	chr12	66269652	66313458	0.113291	-0.0539238	0.515337	0.0139045	0.820627	0.898101	ENSG00000256777,ENSG00000127311
CRD_10213	chr12	66539115	66596640	0.102499	0.0588802	0.507522	-0.00411175	0.894949	0.941143	ENSG00000155974,ENSG00000155974
CRD_10214	chr12	66639728	66672609	0.961792	0.0258254	0.983151
CRD_10215	chr12	67008437	67055644	0.090198	-0.0269228	0.4936	-0.00411175	0.894949	0.941143	ENSG00000155974
CRD_10216	chr12	67098406	67131799	0.273765	0.0577082	0.645886
CRD_10217	chr12	67456301	67517913	0.505478	-0.0667008	0.774708
CRD_10218	chr12	67523632	67601437	0.0100865	-0.0265111	0.354986
CRD_10219	chr12	67622987	67649546	0.800769	-0.0147997	0.911382	-0.010505	0.721546	0.842316	ENSG00000127334
CRD_10220	chr12	68234255	68259584	0.15574	-0.0580167	0.555327	0.0112207	0.692108	0.823925	ENSG00000111554
CRD_10221	chr12	68539160	68644007	0.384779	0.00815848	0.707126	0.0145791	0.113156	0.315167	ENSG00000127314,ENSG00000234925,ENSG00000274459
CRD_10222	chr12	68850539	68933228	0.335155	-0.0253202	0.678295	0.158431	0.00259985	0.052775	ENSG00000135678,ENSG00000252770,ENSG00000135678,ENSG00000257289,ENSG00000135678
CRD_10223	chr12	68939577	69070685	0.118315	0.00838371	0.518423
CRD_10224	chr12	69643493	69698695	0.190837	-0.050417	0.583532	-0.104987	0.241147	0.473923	ENSG00000127325,ENSG00000127325,ENSG00000279551,ENSG00000127325,ENSG00000127325
CRD_10225	chr12	69701850	69740018	0.477167	0.0312126	0.758294	0.00773572	0.821516	0.898252	ENSG00000127328,ENSG00000247131
CRD_10226	chr12	69748160	69799613	0.283639	-0.00176355	0.650001	0.00773572	0.821516	0.898252	ENSG00000127328
CRD_10227	chr12	70112003	70125546	0.115526	0.0543356	0.515376
CRD_10228	chr12	70128052	70143929	0.114647	0.0563887	0.515376
CRD_10229	chr12	70407132	70544118	0.0136248	0.0414148	0.368247	-0.0211557	0.47547	0.675338	ENSG00000135643,ENSG00000127329,ENSG00000127329,ENSG00000222405
CRD_10230	chr12	70887694	70912727	0.199135	0.0449498	0.591137
CRD_10231	chr12	70919177	70932861	0.367847	0.03661	0.697042	-0.0702744	0.0874254	0.273373	ENSG00000153233
CRD_10232	chr12	70936298	70987242	0.325961	-0.0209265	0.672529
CRD_10233	chr12	71002615	71014760	0.18494	0.0714009	0.579132
CRD_10234	chr12	71037869	71062500	0.208129	0.0556854	0.598618
CRD_10235	chr12	71079156	71096339	0.878941	-0.000883281	0.945323
CRD_10236	chr12	71097343	71125458	0.125046	0.0212252	0.524905
CRD_10237	chr12	71125531	71144413	0.320779	0.0135615	0.671109	-0.138499	0.270934	0.506317	ENSG00000127324
CRD_10238	chr12	71754312	71780753	0.0543204	-0.00117953	0.451504	-0.00602602	0.778573	0.874354	ENSG00000080371,ENSG00000080371,ENSG00000080371
CRD_10239	chr12	72147726	72162271	0.24995	-0.00676107	0.628831
CRD_10240	chr12	72162454	72189480	0.582744	-0.00924669	0.810446
CRD_10241	chr12	72767996	72786411	0.0506822	0.00725291	0.448246
CRD_10242	chr12	72787638	72888211	0.575303	-0.0166516	0.806687
CRD_10243	chr12	72890311	72954384	0.179637	0.00606998	0.57549
CRD_10244	chr12	72965627	72983622	0.676388	0.0802181	0.851935
CRD_10245	chr12	73090839	73141112	0.250511	0.0154937	0.628856
CRD_10246	chr12	73352084	73389313	0.54248	0.0123885	0.791065
CRD_10247	chr12	73391211	73445080	0.0558972	0.0337744	0.453137
CRD_10248	chr12	73582037	73588135	0.277523	-0.0702652	0.648329
CRD_10249	chr12	73717932	73741535	0.129301	0.0788871	0.528668
CRD_10250	chr12	73743764	73760556	0.313556	0.0322814	0.66725
CRD_10251	chr12	74250909	74282895	0.495655	-0.022574	0.768854
CRD_10252	chr12	74440165	74443523	0.465599	-0.041302	0.752654
CRD_10253	chr12	74450647	74473841	0.267778	-0.0223592	0.640335
CRD_10254	chr12	74474362	74501865	0.671712	-0.00201746	0.849639
CRD_10255	chr12	74502678	74570359	0.0045633	0.0570486	0.322587	-0.0133387	0.536786	0.717669	ENSG00000253719
CRD_10256	chr12	75343768	75448456	0.182122	0.0695766	0.578562	0.0335495	0.0707193	0.243092	ENSG00000180881,ENSG00000180881,ENSG00000173401,ENSG00000180481,ENSG00000180881
CRD_10257	chr12	75479832	75512165	0.521707	-0.00496426	0.781018	0.0612526	0.014038	0.112592	ENSG00000111615,ENSG00000257497,ENSG00000139278,ENSG00000139278,ENSG00000257497,ENSG00000111615
CRD_10258	chr12	75877443	75939273	0.128461	-0.00527145	0.527582
CRD_10259	chr12	76233154	76332455	0.192556	0.0236125	0.584985
CRD_10260	chr12	77186322	77504908	0.465717	0.0798484	0.752751	-0.043991	0.11284	0.314734	ENSG00000257677,ENSG00000067798
CRD_10261	chr12	78898531	78918746	0.0151049	0.0850727	0.375032
CRD_10262	chr12	79238508	79382362	0.0677839	0.108819	0.463454
CRD_10263	chr12	79407594	79482745	0.751574	0.0650714	0.887661	0.0593774	0.245482	0.478276	ENSG00000257894,ENSG00000221788
CRD_10264	chr12	79522341	79935660	0.170233	0.0534212	0.567905	-0.0102613	0.258643	0.49228	ENSG00000277130,ENSG00000277130,ENSG00000058272,ENSG00000058272,ENSG00000177425
CRD_10265	chr12	79959400	80053711	0.878293	-0.0111182	0.945147	-0.106002	0.000422913	0.0264905	ENSG00000277130,ENSG00000165899
CRD_10266	chr12	80100962	80420132	0.668116	-0.0273532	0.848286	-0.170343	0.000422913	0.0264905	ENSG00000139304,ENSG00000139304,ENSG00000165899,ENSG00000139304,ENSG00000165899,ENSG00000139304,ENSG00000165899
CRD_10267	chr12	80702911	80837782	0.781563	-0.026657	0.902199
CRD_10268	chr12	80847732	80892155	0.323888	0.00731365	0.672347	0.0664676	0.198216	0.428293	ENSG00000111058,ENSG00000258215,ENSG00000258215,ENSG00000258215,ENSG00000258215,ENSG00000111052
CRD_10269	chr12	81127158	81154132	0.291285	0.0785722	0.6541	0.0197349	0.591856	0.757497	ENSG00000111058,ENSG00000258026,ENSG00000111058,ENSG00000258026
CRD_10270	chr12	81206174	81323234	0.584899	0.0105182	0.811345	-0.00479149	0.97809	0.988128	ENSG00000139220,ENSG00000257467
CRD_10271	chr12	81632681	81644892	0.117272	-0.0940643	0.517004
CRD_10272	chr12	81650840	81709612	0.303787	0.0682158	0.663068
CRD_10273	chr12	81712391	81760199	0.125645	0.0858404	0.524967	0.000866057	0.975849	0.987081	ENSG00000139220
CRD_10274	chr12	81768836	81796192	0.0449862	0.0770486	0.441802
CRD_10275	chr12	81819749	81833298	0.520934	0.0193054	0.780593
CRD_10276	chr12	81957600	81974555	0.927489	-4.09966e-05	0.968434
CRD_10277	chr12	82213567	82250009	0.0240047	0.0502403	0.407394
CRD_10278	chr12	82254218	82292691	0.553937	0.0335797	0.795714
CRD_10279	chr12	82298609	82327645	0.0760254	0.060937	0.473943
CRD_10280	chr12	82330976	82353049	0.00863424	0.176544	0.348222
CRD_10281	chr12	82358065	82427378	0.072256	0.030672	0.469512	0.0348404	0.592052	0.757497	ENSG00000133773,ENSG00000127720,ENSG00000127720
CRD_10282	chr12	82433464	82508182	0.359025	0.0322313	0.69217	0.0499881	0.592052	0.757497	ENSG00000257875,ENSG00000127720,ENSG00000257837,ENSG00000127720,ENSG00000258170
CRD_10283	chr12	82520805	82527552	0.530955	-0.000745653	0.786276
CRD_10284	chr12	82529118	82544068	0.227407	-0.00401541	0.613647
CRD_10285	chr12	82640724	82651937	0.830757	0.0167509	0.924439
CRD_10286	chr12	82661334	82714376	0.491644	0.0285774	0.767549	-0.0221107	0.477578	0.675556	ENSG00000179104
CRD_10287	chr12	82727914	82749379	0.650111	0.000928786	0.840887
CRD_10288	chr12	82758195	82780688	0.391787	0.0601866	0.710994	-0.0221107	0.477578	0.675556	ENSG00000179104,ENSG00000179104
CRD_10289	chr12	82791635	82826857	0.00175183	0.0748504	0.292775
CRD_10290	chr12	82841233	82881715	0.124806	0.000924252	0.524887
CRD_10291	chr12	82886373	82910746	0.90188	-0.0165296	0.95608
CRD_10292	chr12	83083955	83123392	0.133914	-0.0273899	0.53277	-0.0221107	0.477578	0.675556	ENSG00000179104
CRD_10293	chr12	83129871	83172932	0.166367	0.00913331	0.565964
CRD_10294	chr12	83451932	83493633	0.616015	-0.00358127	0.825733
CRD_10295	chr12	83519275	83569098	0.371915	-0.0112523	0.698318
CRD_10296	chr12	83758489	83783464	0.171978	0.0399061	0.568917
CRD_10297	chr12	84156739	84199051	0.141839	-0.0343207	0.540735
CRD_10298	chr12	84202472	84218948	0.137153	0.0901652	0.535416
CRD_10299	chr12	84225553	84234298	0.82667	-0.00298405	0.92279
CRD_10300	chr12	84266286	84290246	0.235947	0.0514295	0.621961
CRD_10301	chr12	84673816	84691485	0.189422	0.0138115	0.581969
CRD_10302	chr12	84817678	84900009	0.0554067	0.0274334	0.451504	-0.0343532	0.308577	0.540097	ENSG00000072041
CRD_10303	chr12	85013480	85057698	0.175118	0.0374204	0.572562	-0.00579183	0.98222	0.989277	ENSG00000231738,ENSG00000231738,ENSG00000231738,ENSG00000231738,ENSG00000133640
CRD_10304	chr12	85070824	85115424	0.107301	0.000229844	0.511296
CRD_10305	chr12	85122570	85159357	0.199411	0.0112358	0.591137	0.0046493	0.950209	0.971831	ENSG00000133640
CRD_10306	chr12	85325847	85348912	0.0831162	0.107959	0.482498
CRD_10307	chr12	85445106	85537125	0.0112326	-0.0550252	0.355673
CRD_10308	chr12	85552638	85616847	0.774071	0.010066	0.898788
CRD_10309	chr12	85821551	85834264	0.24889	0.0596366	0.628588
CRD_10310	chr12	85978838	86016548	0.061814	0.0474472	0.457096	-0.0517399	0.617184	0.773655	ENSG00000257897,ENSG00000257897
CRD_10311	chr12	86016740	86052776	0.451136	0.0496946	0.744828	-0.0517399	0.617184	0.773655	ENSG00000257897
CRD_10312	chr12	86184976	86199523	0.202884	0.0189508	0.594378
CRD_10313	chr12	86201715	86222370	0.289333	0.0241429	0.653526
CRD_10314	chr12	86234169	86286163	0.89549	0.0305741	0.95352	-0.0601706	0.1457	0.362999	ENSG00000182050,ENSG00000182050
CRD_10315	chr12	86293105	86300472	0.283723	0.0749386	0.650001
CRD_10316	chr12	86390303	86433107	0.50633	0.0467956	0.775317
CRD_10317	chr12	86729787	86781923	0.151698	0.0408492	0.550662
CRD_10318	chr12	87163300	87179851	0.782729	0.00204179	0.902555
CRD_10319	chr12	87180499	87212333	0.603987	-0.00803273	0.820133
CRD_10320	chr12	87333722	87348557	0.714728	0.0200059	0.869158
CRD_10321	chr12	87608391	87615204	0.341324	-0.0329146	0.682299
CRD_10322	chr12	87615525	87655122	0.0168376	-0.0224506	0.385489
CRD_10323	chr12	87661956	87664910	0.923303	0.0149342	0.967091
CRD_10324	chr12	87667328	87684977	0.464092	0.0349164	0.752087
CRD_10325	chr12	87685040	87709360	0.312988	0.0210915	0.667086
CRD_10326	chr12	87893786	87903489	0.577266	0.0415241	0.807569
CRD_10327	chr12	87903548	87925406	0.351277	-0.0265371	0.688109
CRD_10328	chr12	88041954	88070940	0.843638	-0.00664126	0.929758	-0.0236646	0.460116	0.664571	ENSG00000252747,ENSG00000133641,ENSG00000257752
CRD_10329	chr12	88081408	88115226	0.113126	-0.00895854	0.51517	-0.0279272	0.358034	0.585646	ENSG00000198707
CRD_10330	chr12	88120964	88165378	0.5168	0.0401928	0.779174	-0.0279272	0.358034	0.585646	ENSG00000198707
CRD_10331	chr12	88172191	88187536	0.705305	-0.0058837	0.863143
CRD_10332	chr12	88538368	88580976	0.0225828	0.0360157	0.402281	0.0457086	0.272561	0.50786	ENSG00000049130,ENSG00000049130,ENSG00000049130,ENSG00000049130
CRD_10333	chr12	88696673	88723680	0.289553	-0.0855463	0.653526
CRD_10334	chr12	88726220	88739608	0.251328	-0.00228645	0.629204
CRD_10335	chr12	88745799	88755139	0.640785	-0.011236	0.837769
CRD_10336	chr12	88757483	88825643	0.8722	0.00897239	0.942432
CRD_10337	chr12	88841339	88889618	0.133653	-0.00607168	0.53277
CRD_10338	chr12	88899995	88931640	0.154738	0.0305019	0.554304
CRD_10339	chr12	88932545	88944946	0.013288	-0.0365231	0.366405
CRD_10340	chr12	88963185	88996351	0.576166	0.0087447	0.807128
CRD_10341	chr12	89026150	89060272	0.247657	0.012462	0.628402
CRD_10342	chr12	89061481	89100605	0.0664618	-0.0447498	0.463454
CRD_10343	chr12	89230121	89287072	0.44544	0.0156506	0.741189
CRD_10344	chr12	89300874	89340348	0.0396191	-0.0027381	0.430551
CRD_10345	chr12	89363536	89385001	0.0298521	-0.152095	0.414744	-0.0783351	0.0318087	0.163858	ENSG00000139318,ENSG00000271327,ENSG00000271259,ENSG00000271327,ENSG00000271327,ENSG00000271327,ENSG00000274021
CRD_10346	chr12	89398282	89420651	0.329687	0.0661564	0.675161
CRD_10347	chr12	89436743	89452326	0.219902	0.0764343	0.607227
CRD_10348	chr12	89453387	89472887	0.396983	-0.0708408	0.71314	0.00419875	0.897031	0.942659	ENSG00000139323,ENSG00000139323,ENSG00000139323,ENSG00000139323
CRD_10349	chr12	89474609	89487701	0.0145208	0.0958445	0.374864	0.00419875	0.897031	0.942659	ENSG00000139323
CRD_10350	chr12	89494567	89530127	0.0328519	0.0581174	0.42362	-0.0203193	0.871284	0.926817	ENSG00000257594,ENSG00000226982,ENSG00000139323
CRD_10351	chr12	89537624	89573736	0.871321	-0.0123329	0.942391
CRD_10352	chr12	89580227	89584271	0.317189	0.0865266	0.669096
CRD_10353	chr12	89593294	89671837	0.0509776	0.122184	0.448754	0.0316362	0.205407	0.436463	ENSG00000070961,ENSG00000070961,ENSG00000070961
CRD_10354	chr12	89671891	89723295	0.182962	0.103798	0.578562	0.0316362	0.205407	0.436463	ENSG00000070961
CRD_10355	chr12	89746717	89777630	0.521366	0.0433266	0.780658
CRD_10356	chr12	89882403	89930237	0.159134	0.0312653	0.558002
CRD_10357	chr12	89949865	89972187	0.961465	0.000611631	0.983121
CRD_10358	chr12	89994944	90013831	0.737874	-0.0115332	0.880387	-0.0842555	0.000422686	0.0264905	ENSG00000070961,ENSG00000271614
CRD_10359	chr12	90022382	90086802	0.247306	0.0369673	0.628402
CRD_10360	chr12	90098531	90138999	0.533105	-0.0109954	0.787002
CRD_10361	chr12	90667842	90703514	0.525246	0.0207651	0.783143
CRD_10362	chr12	90866773	90925245	0.588025	0.0142933	0.812535
CRD_10363	chr12	90931277	90960137	0.55397	-0.0115677	0.795714
CRD_10364	chr12	91156973	91183093	0.815953	-0.00831206	0.917872	-0.0544584	0.501854	0.692428	ENSG00000011465,ENSG00000011465
CRD_10365	chr12	91188554	91239380	0.993561	0.00786996	0.997598
CRD_10366	chr12	91355436	91382394	0.39613	-0.0693103	0.712471
CRD_10367	chr12	91518365	91566878	0.165551	0.0535956	0.56487
CRD_10368	chr12	91593568	91629364	0.204981	-0.014233	0.595878
CRD_10369	chr12	91629691	91637762	0.827263	0.0148988	0.922999
CRD_10370	chr12	91641140	91652485	0.11801	0.00301222	0.518083
CRD_10371	chr12	91656413	91682926	0.418934	-0.0925386	0.725922
CRD_10372	chr12	91898516	91918872	0.81251	-0.0196208	0.916184
CRD_10373	chr12	92012790	92085361	0.435646	-0.00483237	0.734911
CRD_10374	chr12	92527791	92555020	0.665461	0.0165964	0.847072
CRD_10375	chr12	92907214	92929925	0.541617	0.0231218	0.790612	0.0202437	0.350181	0.577825	ENSG00000102189
CRD_10376	chr12	92964712	93003070	0.306902	0.00260716	0.665344
CRD_10377	chr12	93036933	93089995	0.819858	-0.0414387	0.919434
CRD_10378	chr12	93099623	93128765	0.146573	-0.0671944	0.544807
CRD_10379	chr12	93147574	93186676	0.0496661	-0.104168	0.448246
CRD_10380	chr12	93341675	93356644	0.0546423	-0.07928	0.451504
CRD_10381	chr12	93360461	93394197	0.325535	0.0165893	0.672529	0.015075	0.610945	0.769793	ENSG00000173598,ENSG00000257252,ENSG00000257252,ENSG00000173598,ENSG00000173598
CRD_10382	chr12	93396142	93434750	0.0336524	0.0540927	0.42362	0.0169899	0.474882	0.675338	ENSG00000177889,ENSG00000177889
CRD_10383	chr12	93467096	93564561	0.0420699	0.0163067	0.435969	0.00676316	0.463484	0.667073	ENSG00000198015,ENSG00000198015,ENSG00000120833,ENSG00000198015
CRD_10384	chr12	93569621	93592191	0.781203	-0.00481727	0.902028	0.0351436	0.652766	0.798564	ENSG00000120833,ENSG00000246985,ENSG00000120833,ENSG00000120833,ENSG00000120833,ENSG00000120833,ENSG00000120833
CRD_10385	chr12	93604027	93625351	0.242013	0.0139731	0.625791
CRD_10386	chr12	93661963	93699505	0.0426447	-0.0486699	0.435969	-0.0353764	0.310927	0.542752	ENSG00000169372
CRD_10387	chr12	93842911	93905927	0.286331	-0.0194172	0.65132	0.216864	0.0166301	0.120466	ENSG00000271382,ENSG00000271382
CRD_10388	chr12	93913187	94000697	0.738654	-0.0164195	0.880748	0.216864	0.0166301	0.120466	ENSG00000271382,ENSG00000271382,ENSG00000271382,ENSG00000271382,ENSG00000271382,ENSG00000271382
CRD_10389	chr12	94563256	94611537	0.648726	0.00468912	0.840161
CRD_10390	chr12	94615933	94650740	0.3935	-0.0914705	0.711746	-0.00537699	0.904692	0.947159	ENSG00000057704,ENSG00000057704,ENSG00000057704
CRD_10391	chr12	95335920	95489288	0.382609	-0.0227471	0.705795	-0.0457387	0.0640481	0.22965	ENSG00000111142,ENSG00000257943
CRD_10392	chr12	95506790	95539021	0.0530847	0.0795705	0.451026	-0.0932741	0.105122	0.30267	ENSG00000136014
CRD_10393	chr12	96153214	96209725	0.864037	-0.0414752	0.938917	0.012708	0.749009	0.856956	ENSG00000111145,ENSG00000111145,ENSG00000111145,ENSG00000111145,ENSG00000111145,ENSG00000111145
CRD_10394	chr12	96224948	96242403	0.14908	-0.0581046	0.546254	0.0133688	0.937004	0.964524	ENSG00000111145,ENSG00000188596,ENSG00000111145,ENSG00000188596,ENSG00000258177,ENSG00000111145
CRD_10395	chr12	96256746	96366639	0.0689621	0.0970762	0.464652	0.0139274	0.77801	0.87416	ENSG00000059758,ENSG00000111145,ENSG00000059758
CRD_10396	chr12	96488990	96525047	0.370997	0.0621473	0.697835	0.0140296	0.818129	0.897214	ENSG00000188596
CRD_10397	chr12	96548624	96623951	0.374148	0.0318546	0.699914	0.0140296	0.818129	0.897214	ENSG00000188596,ENSG00000188596,ENSG00000188596,ENSG00000188596,ENSG00000188596
CRD_10398	chr12	96648077	96673937	0.528624	0.0294927	0.785065	0.0140296	0.818129	0.897214	ENSG00000188596,ENSG00000188596
CRD_10399	chr12	96936960	96947896	0.90029	0.0484525	0.955717
CRD_10400	chr12	96971365	97070687	0.786601	0.0229978	0.903652
CRD_10401	chr12	97305622	97347229	0.785249	0.0152875	0.903251
CRD_10402	chr12	97347595	97450301	0.812375	0.00943174	0.916108
CRD_10403	chr12	97451083	97489988	0.026036	0.0560098	0.407685	-0.264292	0.0386999	0.181566	ENSG00000276398,ENSG00000278802,ENSG00000255794,ENSG00000255794,ENSG00000221479,ENSG00000279798
CRD_10404	chr12	97520888	97589616	0.490883	0.00350184	0.766744	-0.336133	0.00734233	0.0852153	ENSG00000278802,ENSG00000275971,ENSG00000276398,ENSG00000279798
CRD_10405	chr12	97886418	97906733	0.446724	-0.0398135	0.741834
CRD_10406	chr12	97926422	97966487	0.465463	-0.03294	0.752654
CRD_10407	chr12	97985042	98020714	0.350107	0.0468467	0.687896
CRD_10408	chr12	98050951	98081915	0.877582	0.0233943	0.944934
CRD_10409	chr12	98340430	98417187	0.804744	-0.0427033	0.912697
CRD_10410	chr12	98424677	98486457	0.613418	7.86977e-05	0.82447	0.131901	0.00427103	0.0649645	ENSG00000227825,ENSG00000227825,ENSG00000227825
CRD_10411	chr12	98502822	98645937	0.173776	0.00510514	0.570773	0.0260894	0.0430361	0.189521	ENSG00000120802,ENSG00000166130,ENSG00000075415,ENSG00000245017
CRD_10412	chr12	98653965	98725266	0.0824418	0.111742	0.48208	0.0425427	0.00502469	0.0685756	ENSG00000120868,ENSG00000166130,ENSG00000120868,ENSG00000120868
CRD_10413	chr12	98730472	98742291	0.115344	0.0893962	0.515376	0.0689829	0.00251551	0.0522109	ENSG00000120868
CRD_10414	chr12	98745854	98901872	0.14078	0.124831	0.539112	0.0280087	0.0125144	0.107374	ENSG00000185046,ENSG00000257458,ENSG00000185046,ENSG00000185046,ENSG00000185046,ENSG00000258204,ENSG00000258204,ENSG00000185046,ENSG00000120868,ENSG00000166130
CRD_10415	chr12	98908625	98999940	0.369778	0.0575075	0.697835
CRD_10416	chr12	99035864	99258044	0.504938	0.0895869	0.774391	0.0363963	0.0643549	0.22965	ENSG00000185046,ENSG00000185046,ENSG00000258039,ENSG00000185046
CRD_10417	chr12	99259199	99312684	0.898028	0.0481791	0.954999
CRD_10418	chr12	99331624	99443274	0.021932	0.0677503	0.400852
CRD_10419	chr12	99495679	99811077	0.968871	-0.0229987	0.986845	0.0363963	0.0643549	0.22965	ENSG00000185046
CRD_10420	chr12	99911092	99997499	0.653502	0.0776152	0.842117	0.0363963	0.0643549	0.22965	ENSG00000185046,ENSG00000185046
CRD_10421	chr12	100116147	100235055	0.310414	0.039616	0.666931	-0.0674754	0.00933031	0.0943932	ENSG00000238105,ENSG00000111647,ENSG00000257489,ENSG00000075089,ENSG00000111647,ENSG00000111647,ENSG00000075089,ENSG00000111647
CRD_10422	chr12	100276277	100341767	0.0228628	0.0886217	0.402281	-0.0538121	0.0409572	0.184653	ENSG00000136021,ENSG00000166153,ENSG00000136021
CRD_10423	chr12	100927486	101011343	0.80674	-0.000115678	0.913446	0.0314537	0.358394	0.585646	ENSG00000151572,ENSG00000151572
CRD_10424	chr12	101021835	101052400	0.0652721	-0.0900881	0.462241	0.0314537	0.358394	0.585646	ENSG00000151572
CRD_10425	chr12	101743355	101772786	0.702319	0.0121131	0.862236	0.0168982	0.039078	0.182612	ENSG00000258230,ENSG00000139351,ENSG00000222255,ENSG00000139351,ENSG00000258230,ENSG00000139351,ENSG00000258230,ENSG00000111670
CRD_10426	chr12	102144159	102247512	0.675981	-0.030527	0.851815
CRD_10427	chr12	102271277	102334201	0.117953	-0.0174462	0.517999
CRD_10428	chr12	102350239	102428160	0.00506184	-0.154185	0.322587	0.0671524	0.0178052	0.124638	ENSG00000281344,ENSG00000017427
CRD_10429	chr12	102453908	102503748	0.409155	-0.0209756	0.719521	-0.0370099	0.601109	0.763527	ENSG00000017427,ENSG00000017427,ENSG00000017427
CRD_10430	chr12	102510332	102568213	0.11247	-0.0744008	0.514816
CRD_10431	chr12	102569504	102634909	0.312303	-0.0182215	0.666997
CRD_10432	chr12	102809439	102874154	0.238811	-0.0702087	0.623246
CRD_10433	chr12	102878750	102907105	0.367368	-0.0224268	0.696765
CRD_10434	chr12	102914410	102965778	0.426061	-0.0290242	0.730013	0.0125883	0.168721	0.392041	ENSG00000139352,ENSG00000282964,ENSG00000171759,ENSG00000171759,ENSG00000139352,ENSG00000171759,ENSG00000139352,ENSG00000139352,ENSG00000171759,ENSG00000171759
CRD_10435	chr12	102971839	102981115	0.679572	0.0513867	0.853195
CRD_10436	chr12	103085241	103107532	0.596639	0.0318363	0.817079
CRD_10437	chr12	103109997	103158131	0.664168	-0.0228715	0.846745
CRD_10438	chr12	103193220	103209280	0.257814	-0.0369845	0.632344
CRD_10439	chr12	103422615	103458873	0.079549	-0.0476339	0.478005
CRD_10440	chr12	103480070	103502437	0.0627306	-0.100085	0.457801
CRD_10441	chr12	103504840	103604407	0.579468	-0.00940304	0.809349
CRD_10442	chr12	103604629	103655574	0.928105	-0.0556184	0.968633
CRD_10443	chr12	103679664	103728991	0.0808433	-0.0927269	0.480526	0.166529	0.122181	0.330303	ENSG00000136011
CRD_10444	chr12	103735719	103780866	0.483365	0.0210201	0.762555
CRD_10445	chr12	103787150	103816480	0.874497	0.0253016	0.943576	0.0256109	0.597347	0.760724	ENSG00000111696,ENSG00000111696,ENSG00000111696,ENSG00000111696
CRD_10446	chr12	103819398	103839390	0.900373	0.0137444	0.955717	0.0256109	0.597347	0.760724	ENSG00000111696,ENSG00000257754,ENSG00000257754
CRD_10447	chr12	103851049	103966527	0.16719	-0.0317572	0.566445	0.00534197	0.844686	0.913902	ENSG00000214198,ENSG00000166598,ENSG00000166598,ENSG00000166598,ENSG00000111696,ENSG00000111696,ENSG00000214198,ENSG00000214198,ENSG00000214198,ENSG00000204954,ENSG00000166598,ENSG00000204954
CRD_10448	chr12	104303326	104412606	0.27129	0.00129753	0.643556	-0.0335875	0.498059	0.689692	ENSG00000255150
CRD_10449	chr12	104456556	104558127	0.2121	-0.037339	0.60081	0.141734	0.10725	0.306697	ENSG00000171310,ENSG00000279176
CRD_10450	chr12	104566276	104606106	0.0522254	-0.070391	0.449143
CRD_10451	chr12	104632568	104679147	0.302219	-0.105566	0.662392
CRD_10452	chr12	104680071	104700174	0.200578	-0.090707	0.591934
CRD_10453	chr12	104707622	105068241	0.397753	0.00285311	0.71362	0.0145327	0.0554347	0.213752	ENSG00000136052,ENSG00000136010,ENSG00000151131,ENSG00000136010,ENSG00000136052,ENSG00000136052,ENSG00000151131,ENSG00000151131
CRD_10454	chr12	105146579	105331507	0.777986	0.0468184	0.900135	0.0100268	0.362807	0.588973	ENSG00000136044,ENSG00000136051,ENSG00000136044,ENSG00000235162,ENSG00000136044,ENSG00000235162,ENSG00000136044,ENSG00000136051
CRD_10455	chr12	105409658	105483480	0.647204	-0.0351727	0.839836
CRD_10456	chr12	105561882	105845193	0.721628	-0.0550975	0.8726
CRD_10457	chr12	105853964	105938243	0.767075	8.93871e-05	0.895254
CRD_10458	chr12	105956932	106063082	0.349491	-0.0314209	0.687675
CRD_10459	chr12	106078470	106125986	0.349723	0.0604086	0.687725	0.0300807	0.591619	0.757497	ENSG00000257438,ENSG00000257438,ENSG00000074590,ENSG00000257438,ENSG00000257438,ENSG00000257438,ENSG00000257438,ENSG00000074590,ENSG00000257438,ENSG00000257438,ENSG00000257438,ENSG00000074590,ENSG00000074590,ENSG00000257438,ENSG00000074590
CRD_10460	chr12	106126405	106330113	0.898583	-0.0246676	0.955176	0.00203743	0.596922	0.760724	ENSG00000257438,ENSG00000258355,ENSG00000166046,ENSG00000074590,ENSG00000136026,ENSG00000074590,ENSG00000257611,ENSG00000238609,ENSG00000257438,ENSG00000074590,ENSG00000166046,ENSG00000074590
CRD_10461	chr12	106342756	106410257	0.141315	-0.0351786	0.540246	0.0849727	0.00922965	0.0943475	ENSG00000013503,ENSG00000013503
CRD_10462	chr12	106428388	106693862	0.336415	-0.0581481	0.678902
CRD_10463	chr12	106764783	107291360	0.392774	-0.00438984	0.711566	0.0134461	0.326363	0.55655	ENSG00000111785,ENSG00000120832,ENSG00000260329,ENSG00000257548,ENSG00000111785,ENSG00000257548,ENSG00000008405
CRD_10464	chr12	107318146	107349364	0.0232264	-0.116605	0.402281	0.0930802	0.106405	0.304849	ENSG00000151136,ENSG00000151136,ENSG00000151136
CRD_10465	chr12	107356374	107686284	0.0395241	-0.00985078	0.430346	0.0118857	0.0414733	0.186107	ENSG00000136045,ENSG00000151136
CRD_10466	chr12	108305210	108350019	0.0879496	-0.0161527	0.491227	0.131944	0.0940824	0.284971	ENSG00000174600,ENSG00000174600,ENSG00000174600,ENSG00000174600,ENSG00000174600,ENSG00000174600
CRD_10467	chr12	108846254	109018564	0.143475	0.109375	0.541843	0.101472	0.00070811	0.0338972	ENSG00000110887,ENSG00000084112,ENSG00000084112
CRD_10468	chr12	109951813	110282108	0.638739	0.0419739	0.836899	-0.0191434	0.165793	0.387684	ENSG00000139436,ENSG00000076513,ENSG00000174456,ENSG00000174437,ENSG00000280426,ENSG00000174456,ENSG00000174456,ENSG00000196510,ENSG00000277299,ENSG00000174437,ENSG00000076513,ENSG00000122970,ENSG00000174456,ENSG00000139436,ENSG00000139436,ENSG00000174456,ENSG00000122970
CRD_10469	chr12	110345479	110371625	0.600099	0.0598525	0.818713	-0.0866863	0.121449	0.328929	ENSG00000174437,ENSG00000122970,ENSG00000258210,ENSG00000196510,ENSG00000196510,ENSG00000174437,ENSG00000174437,ENSG00000196510,ENSG00000111229
CRD_10470	chr12	110378535	110450574	0.244884	0.09079	0.627651	-0.0237084	0.2439	0.476312	ENSG00000196510,ENSG00000258011,ENSG00000196510,ENSG00000111229
CRD_10471	chr12	110543584	110894728	0.849446	0.0192342	0.933278	0.011229	0.12398	0.332723	ENSG00000204852,ENSG00000196850,ENSG00000204852,ENSG00000186298
CRD_10472	chr12	110957670	111153021	0.276447	0.0384635	0.647742	0.142465	0.00538839	0.0722923	ENSG00000258240,ENSG00000111249
CRD_10473	chr12	112182582	112409973	0.0423014	0.154027	0.435969	0.0392342	0.0458635	0.193869	ENSG00000173064,ENSG00000173064,ENSG00000089009,ENSG00000173064
CRD_10474	chr12	112418394	112518168	0.634867	-0.00946599	0.835188	-0.0457807	0.124094	0.332804	ENSG00000179295,ENSG00000089009,ENSG00000089009,ENSG00000089169
CRD_10475	chr12	114042001	115452703	0.00845294	-0.109945	0.348222
CRD_10476	chr12	115500876	116819935	0.82801	0.0256158	0.923251	-0.0226865	0.495101	0.687213	ENSG00000135116,ENSG00000174989,ENSG00000258102,ENSG00000258337,ENSG00000123066,ENSG00000257781,ENSG00000196668,ENSG00000111412,ENSG00000135119,ENSG00000123066,ENSG00000196668,ENSG00000258337,ENSG00000258337,ENSG00000277840,ENSG00000258102,ENSG00000123066,ENSG00000135116,ENSG00000258102,ENSG00000274554,ENSG00000123066,ENSG00000257407,ENSG00000258337,ENSG00000135119,ENSG00000111412,ENSG00000257279,ENSG00000196668,ENSG00000123066,ENSG00000111412
CRD_10477	chr12	116861231	117032823	0.324566	0.00894679	0.672529	-0.00507983	0.798854	0.885978	ENSG00000135119,ENSG00000258337,ENSG00000277840,ENSG00000257279,ENSG00000111412,ENSG00000257279,ENSG00000135116,ENSG00000123066,ENSG00000135116,ENSG00000277840,ENSG00000274554,ENSG00000174989,ENSG00000135116,ENSG00000135116,ENSG00000274554,ENSG00000088992,ENSG00000174989,ENSG00000257279,ENSG00000277840,ENSG00000196668
CRD_10478	chr12	117033539	117125781	0.26439	0.0856627	0.638487	-0.00455875	0.792735	0.882508	ENSG00000257279,ENSG00000088992,ENSG00000257279,ENSG00000088992,ENSG00000135116,ENSG00000088992,ENSG00000089250,ENSG00000274554,ENSG00000088992,ENSG00000174989,ENSG00000277840,ENSG00000088992,ENSG00000277840,ENSG00000088992,ENSG00000174989,ENSG00000088992,ENSG00000277840,ENSG00000135116,ENSG00000277840,ENSG00000257279,ENSG00000135108,ENSG00000274554
CRD_10479	chr12	117133805	117190716	0.665648	0.075739	0.847072	-0.00391504	0.911528	0.950935	ENSG00000135108
CRD_10480	chr12	117236486	117514446	0.352129	-0.0119676	0.688593
CRD_10481	chr12	117515188	117876431	0.411839	0.0724355	0.720995	0.0412437	0.0583814	0.219547	ENSG00000171435,ENSG00000176871,ENSG00000176871,ENSG00000171435,ENSG00000171435
CRD_10482	chr12	119157388	119179136	0.679689	-0.0425217	0.853195	0.0635846	0.0789368	0.258841	ENSG00000152137,ENSG00000139767,ENSG00000152137,ENSG00000256884
CRD_10483	chr12	119188926	119693096	0.492135	0.0621755	0.767684	-0.0333287	0.284227	0.518442	ENSG00000111725,ENSG00000111725,ENSG00000111725,ENSG00000111725,ENSG00000111725
CRD_10484	chr12	119700080	119728683	0.828956	0.0876028	0.923658	0.0196495	0.158836	0.379428	ENSG00000122966,ENSG00000283768,ENSG00000255692,ENSG00000111725
CRD_10485	chr12	119749588	120087684	0.108904	0.119058	0.512835	-0.0426948	0.00750373	0.0861246	ENSG00000122966,ENSG00000089157,ENSG00000135127,ENSG00000111737,ENSG00000111725,ENSG00000122966,ENSG00000135127,ENSG00000122966,ENSG00000135127,ENSG00000089159,ENSG00000135127,ENSG00000277283,ENSG00000089154,ENSG00000255857
CRD_10486	chr12	120100563	120138781	0.329573	0.12497	0.675161	-0.00906873	0.749968	0.857439	ENSG00000111737,ENSG00000111737,ENSG00000089154,ENSG00000111737
CRD_10487	chr12	122225529	122534140	0.0232287	0.144012	0.402281	0.0100145	0.273618	0.508613	ENSG00000184047,ENSG00000130779,ENSG00000033030,ENSG00000130779,ENSG00000130779,ENSG00000130779,ENSG00000256861,ENSG00000139719,ENSG00000139719,ENSG00000111011
CRD_10488	chr12	122752403	122896398	0.551841	0.100235	0.795467	-0.0149131	0.302425	0.534097	ENSG00000256152,ENSG00000139722,ENSG00000130783,ENSG00000139726,ENSG00000130787,ENSG00000130787,ENSG00000130783,ENSG00000139722,ENSG00000130787,ENSG00000280138
CRD_10489	chr12	124684779	124907094	0.371366	0.13166	0.697835	-0.0498776	0.138678	0.353172	ENSG00000073060,ENSG00000196498,ENSG00000073060
CRD_10490	chr12	126481742	127629077	0.726895	0.0251181	0.875216	0.125036	0.194726	0.42541	ENSG00000256001,ENSG00000256193
CRD_10491	chr12	127750430	128366286	0.281184	0.0335185	0.64996	0.054614	0.351534	0.57946	ENSG00000181234,ENSG00000276487,ENSG00000256193,ENSG00000181234,ENSG00000256922,ENSG00000256922,ENSG00000256922,ENSG00000256193
CRD_10492	chr12	130010063	130568684	0.575473	0.113257	0.806819	0.0402406	0.422143	0.641902	ENSG00000060709,ENSG00000111452,ENSG00000279905,ENSG00000279905,ENSG00000214039,ENSG00000256343,ENSG00000251536,ENSG00000151952
CRD_10493	chr12	131499203	131640849	0.456787	0.11787	0.74798	0.0160401	0.755538	0.859967	ENSG00000198598,ENSG00000255933,ENSG00000061936
CRD_10494	chr12	131751408	131854487	0.200883	0.11931	0.592238	0.0106365	0.320921	0.551542	ENSG00000198598,ENSG00000061936,ENSG00000255933,ENSG00000061936,ENSG00000132341,ENSG00000061936,ENSG00000177169,ENSG00000183495,ENSG00000198598,ENSG00000184967,ENSG00000255933,ENSG00000198598,ENSG00000177192,ENSG00000198598,ENSG00000256542,ENSG00000208892,ENSG00000111450,ENSG00000279283,ENSG00000132341,ENSG00000185684,ENSG00000256943,ENSG00000198598,ENSG00000185163
CRD_10495	chr12	132356649	133181525	0.127775	0.150175	0.527067	-0.00158004	0.210055	0.441138	ENSG00000176915,ENSG00000277011,ENSG00000247077,ENSG00000280311,ENSG00000214029,ENSG00000177084,ENSG00000280287,ENSG00000112787,ENSG00000176915,ENSG00000247077,ENSG00000176894,ENSG00000277186,ENSG00000177084,ENSG00000279113,ENSG00000255916,ENSG00000247077,ENSG00000256542,ENSG00000112787,ENSG00000072609,ENSG00000177084,ENSG00000112787,ENSG00000176915,ENSG00000246394,ENSG00000196458,ENSG00000278872,ENSG00000196387,ENSG00000090615,ENSG00000198393,ENSG00000090615,ENSG00000090615,ENSG00000090612,ENSG00000072609,ENSG00000176894,ENSG00000176915,ENSG00000090615,ENSG00000176915,ENSG00000090615,ENSG00000176894,ENSG00000247077,ENSG00000176915,ENSG00000176915,ENSG00000177084,ENSG00000280287,ENSG00000247077,ENSG00000182870,ENSG00000256576,ENSG00000256943
CRD_10496	chr13	18172132	18179438	0.546251	-0.00515704	0.792591
CRD_10497	chr13	18188408	18204188	0.343822	-0.115357	0.683595
CRD_10498	chr13	18215139	18335176	0.00457752	-0.159439	0.322587
CRD_10499	chr13	18409954	18435088	0.427109	0.0112031	0.730439
CRD_10500	chr13	18436752	18589546	0.543788	-0.0246487	0.791762
CRD_10501	chr13	18617740	18721914	0.104168	-0.0634854	0.509526
CRD_10502	chr13	18746506	18762690	0.170959	-0.116279	0.567966
CRD_10503	chr13	18769946	18781325	0.960846	-0.0309883	0.982919
CRD_10504	chr13	18791297	18801021	0.455191	-0.0680619	0.74696
CRD_10505	chr13	18953463	19016138	0.0367101	-0.107434	0.426755
CRD_10506	chr13	19027995	19043946	0.0207033	-0.0313767	0.399329
CRD_10507	chr13	19099982	19142803	0.0104616	-0.120796	0.355673
CRD_10508	chr13	19152366	19185144	0.293004	-0.10157	0.655161
CRD_10509	chr13	19199926	19234773	0.800872	-0.00387077	0.911382
CRD_10510	chr13	19240983	19348909	0.080149	-0.0580226	0.478966	-0.344524	0.0461084	0.194507	ENSG00000224976,ENSG00000232243,ENSG00000237636,ENSG00000232243,ENSG00000232243,ENSG00000215349,ENSG00000215349,ENSG00000237636
CRD_10511	chr13	19357132	19436661	0.779871	-0.0274773	0.901412
CRD_10512	chr13	19445316	19467584	0.564861	-0.0168641	0.80081
CRD_10513	chr13	19605544	19735895	0.0143408	0.0384617	0.374864	-0.00804315	0.323702	0.554057	ENSG00000226352,ENSG00000275014,ENSG00000196199,ENSG00000196199,ENSG00000121390,ENSG00000226352,ENSG00000196199,ENSG00000196199
CRD_10514	chr13	19738103	19772605	0.0332731	0.149043	0.42362	-0.0313303	0.177627	0.402326	ENSG00000275014,ENSG00000121390,ENSG00000121390,ENSG00000121390
CRD_10515	chr13	19781969	19908283	0.943086	-0.00283852	0.975156	-0.109553	0.00449256	0.0649645	ENSG00000132950,ENSG00000275964,ENSG00000132950,ENSG00000121390
CRD_10516	chr13	19927141	20094266	0.203188	0.0722472	0.594402	0.0387938	0.420455	0.640859	ENSG00000279951,ENSG00000279951,ENSG00000279951,ENSG00000121741,ENSG00000237672,ENSG00000121741,ENSG00000279951,ENSG00000237672,ENSG00000237672,ENSG00000121741,ENSG00000279951
CRD_10517	chr13	20385624	20567745	0.144911	0.0365418	0.542865	-0.0648413	0.0732481	0.24767	ENSG00000165475,ENSG00000165475,ENSG00000032742,ENSG00000165475,ENSG00000165475,ENSG00000277020,ENSG00000165475
CRD_10518	chr13	20589821	20705053	0.935319	0.0607492	0.971711	-0.04228	0.0946973	0.28509	ENSG00000032742,ENSG00000172458,ENSG00000222726,ENSG00000032742,ENSG00000032742,ENSG00000172458
CRD_10519	chr13	20715441	20737718	0.637983	0.0414114	0.83671	0.0319885	0.258038	0.49228	ENSG00000278291,ENSG00000172458,ENSG00000278291,ENSG00000150456,ENSG00000279135,ENSG00000172458,ENSG00000278291,ENSG00000032742,ENSG00000279135,ENSG00000172458,ENSG00000238286,ENSG00000279135
CRD_10520	chr13	20979484	21015223	0.323456	-0.085404	0.672347
CRD_10521	chr13	21874024	21946710	0.0512448	-0.122552	0.449143
CRD_10522	chr13	22127361	22178284	0.178708	-0.0185507	0.574987
CRD_10523	chr13	22192126	22213713	0.571929	-0.0181754	0.805227
CRD_10524	chr13	22218023	22254048	0.260672	-0.0923183	0.634204
CRD_10525	chr13	22264612	22278677	0.0785803	-0.0789001	0.478005
CRD_10526	chr13	22292941	22312488	0.124112	-0.0777845	0.52415
CRD_10527	chr13	22324904	22354989	0.01616	-0.0353336	0.3833
CRD_10528	chr13	22530975	22598393	0.647834	-0.0546955	0.839896
CRD_10529	chr13	22600129	22647692	0.350033	-0.0309764	0.687896
CRD_10530	chr13	22653251	22676447	0.199461	-0.0875621	0.591137
CRD_10531	chr13	22693528	22721126	0.532029	-0.0659682	0.786485
CRD_10532	chr13	22721349	22746062	0.150818	-0.123198	0.549418
CRD_10533	chr13	22936719	22958803	0.626373	-0.0575331	0.830567
CRD_10534	chr13	23069080	23090318	0.610037	-0.0479508	0.822479	0.225782	0.00181056	0.0468133	ENSG00000102683
CRD_10535	chr13	23119076	23188248	0.0654853	-0.0763674	0.462241	0.225782	0.00181056	0.0468133	ENSG00000102683,ENSG00000233440,ENSG00000233440,ENSG00000102683,ENSG00000102683
CRD_10536	chr13	23195582	23215757	0.0260358	-0.0340713	0.407685	0.225782	0.00181056	0.0468133	ENSG00000252952,ENSG00000102683
CRD_10537	chr13	23377718	23428396	0.176997	-0.0694844	0.574409	0.0463128	0.000336342	0.023576	ENSG00000229558,ENSG00000229558,ENSG00000229558,ENSG00000229558,ENSG00000151835,ENSG00000229558,ENSG00000229558,ENSG00000151835,ENSG00000229558,ENSG00000229558,ENSG00000229558
CRD_10538	chr13	23551147	23619873	0.976996	-0.0222354	0.990243	-0.00939723	0.860714	0.922439	ENSG00000127863,ENSG00000127863
CRD_10539	chr13	23635928	23676015	0.891639	-0.016963	0.951455
CRD_10540	chr13	23679297	23729728	0.803228	-0.0272793	0.911811
CRD_10541	chr13	23931280	23954552	0.000342156	-0.234448	0.192907
CRD_10542	chr13	23960438	24065604	0.00401929	-0.0786456	0.322587	0.253162	0.426899	0.644484	ENSG00000273167
CRD_10543	chr13	24083605	24101402	0.0391929	-0.176406	0.428645
CRD_10544	chr13	24168467	24250726	0.0488596	-0.0547365	0.448095	0.0191283	0.624804	0.779086	ENSG00000182957
CRD_10545	chr13	24261922	24314024	0.277421	-0.0859146	0.648202	0.0191283	0.624804	0.779086	ENSG00000182957,ENSG00000240654,ENSG00000182957,ENSG00000240654
CRD_10546	chr13	24643829	24684173	0.0115787	-0.141732	0.355673
CRD_10547	chr13	24746645	24804652	0.253823	-0.137213	0.630161
CRD_10548	chr13	24839980	24846039	0.145086	-0.0791419	0.542972
CRD_10549	chr13	24860515	24905277	0.0592722	-0.0360516	0.456142	0.101854	0.0376433	0.178863	ENSG00000151849,ENSG00000151849,ENSG00000151849
CRD_10550	chr13	24922428	25019137	0.588108	-0.0570509	0.812535	0.109778	0.0738696	0.249252	ENSG00000151849,ENSG00000151849,ENSG00000273628,ENSG00000253771,ENSG00000276958
CRD_10551	chr13	25085196	25277137	0.554364	-0.0744509	0.796083	0.0431083	0.48865	0.683251	ENSG00000165566,ENSG00000165566,ENSG00000165566,ENSG00000235315,ENSG00000234056,ENSG00000165566,ENSG00000139496,ENSG00000139505
CRD_10552	chr13	25331366	25397051	0.452038	-0.0163374	0.745184	0.044576	0.00579116	0.0746645	ENSG00000132932,ENSG00000132932,ENSG00000139496
CRD_10553	chr13	26062891	26255090	0.215113	-0.0435342	0.603118	0.0861641	0.0585566	0.219547	ENSG00000132964,ENSG00000127870,ENSG00000180730,ENSG00000132964,ENSG00000127870,ENSG00000180730
CRD_10554	chr13	26423648	26458761	0.607356	-0.0244441	0.820957
CRD_10555	chr13	26502813	26665150	0.0501875	-0.0513358	0.448246	-0.00382457	0.877319	0.930581	ENSG00000132970
CRD_10556	chr13	26680192	26819653	0.0426528	-0.0877552	0.435969	0.0405638	0.289122	0.523131	ENSG00000132975,ENSG00000132975,ENSG00000132975,ENSG00000132975,ENSG00000132975
CRD_10557	chr13	26852673	26908490	0.373839	-0.0751982	0.699914
CRD_10558	chr13	26910468	26942144	0.00486562	-0.180277	0.322587
CRD_10559	chr13	26946957	27007651	0.508442	-0.0628016	0.77658
CRD_10560	chr13	27022575	27043422	0.646541	-0.00928343	0.839687
CRD_10561	chr13	27096490	27425339	0.0227054	-0.0306911	0.402281	-0.0107676	0.0592186	0.219885	ENSG00000229609,ENSG00000122035,ENSG00000122026,ENSG00000275294,ENSG00000152484,ENSG00000122026,ENSG00000122034,ENSG00000122035,ENSG00000152484,ENSG00000122035,ENSG00000122035,ENSG00000122034
CRD_10562	chr13	27435476	27580060	0.0204326	-0.0662526	0.399329	0.04839	0.0300611	0.159173	ENSG00000122033,ENSG00000122033,ENSG00000122034,ENSG00000122033,ENSG00000122033,ENSG00000122034,ENSG00000122033
CRD_10563	chr13	27635777	27984591	0.0736712	-0.0258794	0.472027	0.00283083	0.928982	0.958781	ENSG00000186184,ENSG00000207330,ENSG00000139517
CRD_10564	chr13	28100111	28300166	0.22719	-0.0211471	0.613615	0.0318951	0.489969	0.684093	ENSG00000122025,ENSG00000152520,ENSG00000261485
CRD_10565	chr13	29281605	29508814	0.325982	-0.0426925	0.672529	0.146822	0.0236806	0.140578	ENSG00000179141,ENSG00000132938,ENSG00000236758,ENSG00000179141,ENSG00000132938,ENSG00000132938
CRD_10566	chr13	29513537	29557341	0.960544	-0.0112342	0.982695
CRD_10567	chr13	29562545	29851073	0.468088	-0.0758206	0.754144	0.0450487	0.238335	0.47005	ENSG00000122042,ENSG00000122042,ENSG00000139514,ENSG00000122042,ENSG00000139514,ENSG00000139514,ENSG00000139514,ENSG00000122042
CRD_10568	chr13	29884763	29957188	0.318402	-0.0914153	0.669879
CRD_10569	chr13	29957259	30115543	0.170761	-0.128872	0.567966	-0.106874	0.325959	0.55655	ENSG00000232117,ENSG00000232117
CRD_10570	chr13	30125509	30154496	0.338219	-0.086317	0.680453	-0.106874	0.325959	0.55655	ENSG00000232643,ENSG00000232643,ENSG00000232117,ENSG00000232117
CRD_10571	chr13	30158785	30254274	0.195597	0.0603679	0.587882	-0.106874	0.325959	0.55655	ENSG00000232117
CRD_10572	chr13	30256291	30342500	0.937288	-0.00226683	0.972842	-0.0250516	0.233297	0.464229	ENSG00000102781,ENSG00000102781
CRD_10573	chr13	30362771	30410243	0.303247	0.0187582	0.662965	0.0759131	0.424937	0.643404	ENSG00000238121,ENSG00000238121,ENSG00000238121
CRD_10574	chr13	30465560	30674776	0.0377351	-0.0901705	0.427988	0.0745206	0.0137851	0.111646	ENSG00000189403,ENSG00000213411,ENSG00000232489,ENSG00000232489,ENSG00000213411,ENSG00000189403,ENSG00000232489,ENSG00000132965,ENSG00000213411,ENSG00000132952,ENSG00000189403
CRD_10575	chr13	30711369	30792935	0.577042	-0.0063231	0.807446	0.313799	0.00277236	0.0536962	ENSG00000132965,ENSG00000132965,ENSG00000132965,ENSG00000132965
CRD_10576	chr13	30796302	30818825	0.0993359	-0.0466264	0.502652
CRD_10577	chr13	30833801	31112734	0.197437	-0.101369	0.589851	-0.122235	0.554865	0.729405	ENSG00000230403,ENSG00000102802,ENSG00000236094,ENSG00000102802,ENSG00000175664,ENSG00000175664,ENSG00000175664,ENSG00000102802,ENSG00000102802,ENSG00000102802,ENSG00000175664
CRD_10578	chr13	31121759	31161190	0.0107744	-0.0733888	0.355673	0.0804451	0.0766448	0.255107	ENSG00000120694,ENSG00000120694,ENSG00000187676
CRD_10579	chr13	31161320	31267854	0.263039	0.000162721	0.637008	0.0804451	0.0766448	0.255107	ENSG00000187676,ENSG00000187676,ENSG00000187676,ENSG00000187676,ENSG00000120694
CRD_10580	chr13	31269126	31418756	0.303115	-0.0755576	0.662965	0.00492113	0.957803	0.977052	ENSG00000229427,ENSG00000229427,ENSG00000229427,ENSG00000278305
CRD_10581	chr13	31986313	32031888	0.926503	0.00522625	0.967848	-0.00211903	0.921133	0.955271	ENSG00000073910,ENSG00000073910
CRD_10582	chr13	32092485	32262147	0.0927996	0.0490414	0.494606	0.0013905	0.99378	0.996034	ENSG00000139618,ENSG00000073910
CRD_10583	chr13	32285291	32850220	0.476864	0.0491848	0.758223	0.0785196	0.0206855	0.130263	ENSG00000244754,ENSG00000229800,ENSG00000083642,ENSG00000244754,ENSG00000083642,ENSG00000277151,ENSG00000270008,ENSG00000189167,ENSG00000189167,ENSG00000277151,ENSG00000139597,ENSG00000083642,ENSG00000139618,ENSG00000139597,ENSG00000281026,ENSG00000244754,ENSG00000139618,ENSG00000277151,ENSG00000139618
CRD_10584	chr13	33356720	33776492	0.490642	-0.00256219	0.766695	0.0122766	0.0283361	0.152927	ENSG00000083642,ENSG00000236581,ENSG00000133121,ENSG00000133121
CRD_10585	chr13	33817879	34078342	0.552831	0.00725374	0.79556	-0.257785	4.84104e-06	0.0031863	ENSG00000280431,ENSG00000252397,ENSG00000280431,ENSG00000133119
CRD_10586	chr13	34748716	34867997	0.822391	0.0130676	0.920964
CRD_10587	chr13	34942958	35512952	0.445412	0.121562	0.741189	0.000204514	0.933716	0.961981	ENSG00000234835,ENSG00000172915,ENSG00000180660,ENSG00000180660,ENSG00000172915
CRD_10588	chr13	35881028	35958312	0.249218	0.076921	0.628604
CRD_10589	chr13	35961942	35979976	0.0498612	0.0996263	0.448246
CRD_10590	chr13	36230346	36275556	0.929164	0.0485751	0.968914	0.0117833	0.892361	0.940269	ENSG00000242715,ENSG00000242715
CRD_10591	chr13	36564017	36595751	0.0960419	-0.0574755	0.499046
CRD_10592	chr13	36605088	36661442	0.0246484	-0.0670253	0.407685	-0.0743511	0.242423	0.475779	ENSG00000180440
CRD_10593	chr13	36666246	36700596	0.863418	-0.0301346	0.938522	-0.0743511	0.242423	0.475779	ENSG00000180440,ENSG00000180440,ENSG00000180440,ENSG00000180440
CRD_10594	chr13	36705022	36769253	0.499482	-0.0314727	0.771097
CRD_10595	chr13	36772182	36783429	0.104193	-0.065724	0.509526
CRD_10596	chr13	37018836	37069330	0.000103496	0.113033	0.173169	0.0248094	0.247085	0.480461	ENSG00000102710,ENSG00000102710,ENSG00000102710,ENSG00000102710,ENSG00000102710,ENSG00000102710
CRD_10597	chr13	37074442	37088302	0.59852	-0.0220864	0.817827
CRD_10598	chr13	37468596	37548732	0.880341	0.000788029	0.946275
CRD_10599	chr13	37553401	37594794	0.784062	-0.0234595	0.902624	-0.00526297	0.962143	0.979782	ENSG00000133110,ENSG00000133110
CRD_10600	chr13	37599564	37618873	0.379031	-0.079007	0.702023	-0.00526297	0.962143	0.979782	ENSG00000133110,ENSG00000133110,ENSG00000133110
CRD_10601	chr13	37630505	37648534	0.766953	0.0123163	0.895237
CRD_10602	chr13	37657264	37680893	0.339666	-0.00281696	0.681381	-0.0361288	0.506097	0.694334	ENSG00000133107
CRD_10603	chr13	37943363	37976743	0.244078	-0.0164565	0.627453
CRD_10604	chr13	37977022	37995473	0.917624	-0.00880439	0.964394
CRD_10605	chr13	38012147	38041661	0.3176	-0.0467784	0.669205
CRD_10606	chr13	38063905	38080102	0.715901	-0.010654	0.869717
CRD_10607	chr13	38080613	38100234	0.101791	0.0160733	0.505665
CRD_10608	chr13	38109458	38129038	0.856121	-0.037131	0.936315
CRD_10609	chr13	38135545	38144303	0.232617	-0.0188488	0.619226
CRD_10610	chr13	38144362	38160716	0.403739	-0.0231991	0.717561
CRD_10611	chr13	38163718	38205692	0.604595	-0.0130379	0.820181
CRD_10612	chr13	38207922	38223403	0.781785	0.00977634	0.902303
CRD_10613	chr13	38317904	38377683	0.202728	0.0226105	0.594333	-0.0110665	0.66364	0.805839	ENSG00000120686
CRD_10614	chr13	38605603	38620897	0.287734	-0.0205245	0.653099
CRD_10615	chr13	38624219	38652032	0.231588	-0.0276074	0.618727
CRD_10616	chr13	38820824	38860607	0.0680926	-0.0894074	0.463454	-0.150599	0.0733168	0.24767	ENSG00000150893,ENSG00000225350
CRD_10617	chr13	38883585	38915784	0.0351415	-0.138084	0.42362
CRD_10618	chr13	38916677	38992400	0.244438	-0.0829458	0.627501	0.0452695	0.647942	0.795638	ENSG00000133115,ENSG00000133115,ENSG00000273507,ENSG00000133115,ENSG00000133115
CRD_10619	chr13	39007514	39038886	0.0317157	-0.0612039	0.422957	0.00551161	0.823723	0.899329	ENSG00000120685,ENSG00000120685,ENSG00000120685
CRD_10620	chr13	39054179	39080628	0.123111	0.006935	0.52415	0.0452695	0.647942	0.795638	ENSG00000273507,ENSG00000273507
CRD_10621	chr13	39302376	39326167	0.192874	-0.0281826	0.58521
CRD_10622	chr13	39335804	39343092	0.271795	0.0569135	0.643762
CRD_10623	chr13	39349212	39356184	0.719532	0.0242221	0.871351
CRD_10624	chr13	39375927	39427818	0.742219	-0.0390219	0.882553
CRD_10625	chr13	39432839	39445878	0.574715	0.0552444	0.806335
CRD_10626	chr13	39446080	39470682	0.381846	-0.00365599	0.704741
CRD_10627	chr13	39490350	39515119	0.0183376	-0.10624	0.389555
CRD_10628	chr13	39539995	39566022	0.0577638	-0.06063	0.455152
CRD_10629	chr13	39581110	39616455	0.377702	-0.0212257	0.701518	-0.0221346	0.485041	0.679959	ENSG00000183722
CRD_10630	chr13	39739493	39808041	0.809263	0.00222263	0.914841
CRD_10631	chr13	39935152	39960911	0.550971	-0.0755648	0.794978
CRD_10632	chr13	39963153	40004205	0.0397526	-0.152823	0.430632
CRD_10633	chr13	40009368	40046263	0.285596	-0.0298343	0.650623
CRD_10634	chr13	40164468	40248247	0.0987423	-0.104639	0.502572
CRD_10635	chr13	40257083	40286342	0.0122407	-0.0794383	0.355673	0.117793	0.106075	0.30452	ENSG00000215483,ENSG00000215483
CRD_10636	chr13	40476382	40519020	0.0086151	-0.10982	0.348222
CRD_10637	chr13	40760907	40799944	0.27868	0.00967479	0.649373	-0.00413571	0.221371	0.45495	ENSG00000102738,ENSG00000102743,ENSG00000102738
CRD_10638	chr13	40805955	40857079	0.458533	0.0704743	0.748542	-0.130759	0.0166541	0.120466	ENSG00000168852,ENSG00000168852,ENSG00000207652
CRD_10639	chr13	40863356	40928764	0.243385	-0.022844	0.626732	-0.0537068	0.308085	0.539882	ENSG00000239827,ENSG00000176268
CRD_10640	chr13	41019240	41123365	0.038601	0.0183069	0.428448	-0.0408047	0.471366	0.673046	ENSG00000120690,ENSG00000120690,ENSG00000278390,ENSG00000120690,ENSG00000120688,ENSG00000120690,ENSG00000165572,ENSG00000120690,ENSG00000244264,ENSG00000120688
CRD_10641	chr13	41139768	41188907	0.101217	0.0303217	0.504604
CRD_10642	chr13	41227425	41312442	0.128881	-0.00471644	0.527997	0.0656034	0.0777771	0.257132	ENSG00000231404,ENSG00000120662,ENSG00000120662,ENSG00000172766
CRD_10643	chr13	41332159	41355019	0.135768	-0.0569664	0.53277
CRD_10644	chr13	41361474	41399089	0.0358995	-0.0427027	0.425288	0.0579061	0.0438999	0.190452	ENSG00000214222,ENSG00000172766
CRD_10645	chr13	41401891	41506484	0.512607	-0.0688714	0.77795	0.0735514	0.252701	0.487358	ENSG00000102760,ENSG00000102760,ENSG00000102760,ENSG00000102760,ENSG00000102760,ENSG00000234655
CRD_10646	chr13	41525571	41555879	0.0962966	-0.0439178	0.499609
CRD_10647	chr13	41561207	41568462	0.489555	-0.0495963	0.766281
CRD_10648	chr13	41568551	41615892	0.414163	0.000941308	0.722257
CRD_10649	chr13	41767243	41877620	0.202325	0.0300558	0.593841
CRD_10650	chr13	41877722	41897023	0.925807	-0.0256735	0.967848
CRD_10651	chr13	41899675	41939688	0.296731	0.045364	0.658003
CRD_10652	chr13	41942585	41997075	0.344128	0.00791534	0.68381	0.0117328	0.665203	0.806572	ENSG00000102763
CRD_10653	chr13	42025777	42136009	0.680627	0.0231772	0.853891	-0.0628681	0.0385186	0.181283	ENSG00000102780,ENSG00000102780,ENSG00000102780,ENSG00000102780
CRD_10654	chr13	42136611	42177848	0.703695	-0.015341	0.862577	-0.0628681	0.0385186	0.181283	ENSG00000102780,ENSG00000102780,ENSG00000102780
CRD_10655	chr13	42190311	42227841	0.681078	0.0788024	0.854013	-0.0628681	0.0385186	0.181283	ENSG00000102780,ENSG00000102780
CRD_10656	chr13	42365622	42467567	0.491778	-0.059134	0.767587
CRD_10657	chr13	42470676	42523234	0.733852	0.000959176	0.877887
CRD_10658	chr13	42529628	42717532	0.0197662	-0.05953	0.398748
CRD_10659	chr13	42720454	42875333	0.126736	-0.0676757	0.526308
CRD_10660	chr13	42929908	43068677	0.239353	-0.0274485	0.623246	-0.0306195	0.505797	0.694334	ENSG00000120675,ENSG00000133106
CRD_10661	chr13	43077582	43158594	0.830072	-0.02302	0.924173
CRD_10662	chr13	43159087	43214600	0.499067	0.0220862	0.770845
CRD_10663	chr13	43232881	43249438	0.270344	0.113606	0.642872
CRD_10664	chr13	43271486	43299686	0.325511	0.0714981	0.672529
CRD_10665	chr13	43302842	43354556	0.358779	0.0635129	0.691802
CRD_10666	chr13	43360888	43375079	0.570122	0.0395088	0.804298	0.0460264	0.115405	0.31827	ENSG00000120658
CRD_10667	chr13	43376671	43434526	0.561639	0.0559706	0.799568
CRD_10668	chr13	43443473	43483339	0.346396	0.0295453	0.685521
CRD_10669	chr13	43730515	43805450	0.471784	0.0481575	0.75586	0.0460264	0.115405	0.31827	ENSG00000120658
CRD_10670	chr13	43808816	43879718	0.0829536	0.0365745	0.482165	-0.102789	0.158083	0.378833	ENSG00000274001,ENSG00000151773,ENSG00000179630
CRD_10671	chr13	43893539	43992709	0.537421	-0.0158021	0.789575	-0.024056	0.770796	0.869794	ENSG00000233725,ENSG00000280060,ENSG00000233725
CRD_10672	chr13	44044607	44104070	0.832282	0.0599631	0.925201
CRD_10673	chr13	44136603	44150834	0.122971	-0.0440226	0.524003	-0.114173	0.341999	0.571421	ENSG00000227258,ENSG00000226519
CRD_10674	chr13	44174604	44207321	0.227625	-0.0296304	0.613647
CRD_10675	chr13	44224419	44306989	0.97379	-0.0174848	0.989055
CRD_10676	chr13	44311023	44374731	0.279707	-0.0230732	0.64996	0.0300746	0.375284	0.602758	ENSG00000151778,ENSG00000151778,ENSG00000151778
CRD_10677	chr13	44393097	44452038	0.135398	0.046026	0.53277	0.0125465	0.60973	0.768756	ENSG00000237361,ENSG00000225727,ENSG00000102804,ENSG00000280357,ENSG00000151778,ENSG00000102804
CRD_10678	chr13	44457713	44471258	0.798117	0.00233401	0.909558
CRD_10679	chr13	44499040	44541340	0.0691638	0.0880538	0.465553	-0.00498151	0.891041	0.939761	ENSG00000102804
CRD_10680	chr13	44622210	44710888	0.330721	-0.0598224	0.675392
CRD_10681	chr13	44720031	44990295	0.414916	-0.00179718	0.722772	-0.00633095	0.0973262	0.290008	ENSG00000083635,ENSG00000102804,ENSG00000278156
CRD_10682	chr13	45007584	45048530	0.00340772	0.0986161	0.316359
CRD_10683	chr13	45054428	45301850	0.0721152	0.00931545	0.469512	-0.0150181	0.380495	0.60493	ENSG00000188342,ENSG00000188342,ENSG00000188342,ENSG00000180332
CRD_10684	chr13	45302538	45312065	0.64626	-0.0367842	0.839687
CRD_10685	chr13	45732903	45769581	0.620319	-0.0638504	0.827596
CRD_10686	chr13	45784626	45865247	0.353861	0.00607207	0.689785	0.0796999	0.0932378	0.283486	ENSG00000215475,ENSG00000215475,ENSG00000215475,ENSG00000215475,ENSG00000215475
CRD_10687	chr13	46295492	46317435	0.302038	-0.0995076	0.662338
CRD_10688	chr13	46321382	46370089	0.0238004	-0.00592962	0.406718	0.0578738	0.209672	0.441008	ENSG00000102445
CRD_10689	chr13	46430812	46493281	0.217418	-0.0749259	0.604716
CRD_10690	chr13	46529321	46572593	0.806565	-0.0203137	0.913323	0.0664957	0.0167805	0.120896	ENSG00000136141,ENSG00000136141
CRD_10691	chr13	46594776	46705203	0.371265	-0.0355956	0.697835	0.0664957	0.0167805	0.120896	ENSG00000136141
CRD_10692	chr13	46714697	46866341	0.199164	0.0289897	0.591137	-0.0153441	0.575572	0.744174	ENSG00000224517,ENSG00000139684,ENSG00000224517,ENSG00000224517,ENSG00000278462,ENSG00000139684
CRD_10693	chr13	46878066	46897208	0.370018	0.028367	0.697835	0.0293957	0.0779611	0.257563	ENSG00000102468,ENSG00000102468,ENSG00000139684,ENSG00000102468,ENSG00000102468
CRD_10694	chr13	47333780	47364302	0.641329	0.026342	0.837769
CRD_10695	chr13	47395771	47539369	0.893448	-0.00349125	0.952691
CRD_10696	chr13	47681022	47707961	0.474733	-0.100991	0.757054
CRD_10697	chr13	48500505	48533567	0.182161	-0.0849174	0.578562	0.00682756	0.073146	0.247519	ENSG00000136161,ENSG00000274929,ENSG00000136161,ENSG00000152207,ENSG00000139679,ENSG00000139679,ENSG00000136161
CRD_10698	chr13	48817467	48893109	0.109614	-0.103829	0.513359
CRD_10699	chr13	48906137	48976921	0.0276718	-0.0774054	0.41137	0.0188515	0.349825	0.577659	ENSG00000102531
CRD_10700	chr13	49022709	49063875	0.649332	0.0443353	0.840309	-0.0765842	0.35821	0.585646	ENSG00000223724
CRD_10701	chr13	49097402	49268026	0.357905	-0.0209791	0.691091	-0.00408046	0.577273	0.745718	ENSG00000102543,ENSG00000102531
CRD_10702	chr13	49300843	49346769	0.141469	0.0329745	0.540464
CRD_10703	chr13	49347432	49368383	0.714685	-0.033253	0.869158
CRD_10704	chr13	49369829	49396584	0.49272	-0.0920104	0.76775
CRD_10705	chr13	49399999	49472965	0.00567114	0.0399149	0.322587	0.0569756	0.14546	0.362911	ENSG00000102547,ENSG00000102547,ENSG00000102547,ENSG00000136169
CRD_10706	chr13	49505114	49554126	0.1257	0.0901367	0.524967	-0.0343713	0.157231	0.377493	ENSG00000136147,ENSG00000136144,ENSG00000136147,ENSG00000136147
CRD_10707	chr13	49561163	49616095	0.305269	0.0264498	0.664437	-0.0506022	0.0819753	0.264187	ENSG00000136144,ENSG00000136144
CRD_10708	chr13	50200415	50231017	0.115587	-0.0747865	0.515376	0.0100689	0.780991	0.876066	ENSG00000176124,ENSG00000176124,ENSG00000176124
CRD_10709	chr13	50607080	50681584	0.113393	-0.0816652	0.515376
CRD_10710	chr13	50822338	50912355	0.178603	-0.00643006	0.574987	-0.0193171	0.094795	0.28509	ENSG00000136104,ENSG00000136104,ENSG00000186047,ENSG00000233672,ENSG00000233672,ENSG00000186047,ENSG00000186047,ENSG00000136104,ENSG00000136104
CRD_10711	chr13	50918692	50991810	0.438515	-0.0256556	0.736841	-0.0150088	0.0642396	0.22965	ENSG00000136104,ENSG00000233672,ENSG00000136104
CRD_10712	chr13	51271148	51338582	0.041095	-0.131539	0.433495	-0.0202529	0.589238	0.755703	ENSG00000150510,ENSG00000253309
CRD_10713	chr13	51731834	51815661	0.710933	-0.0332227	0.867164	0.0322241	0.00275599	0.0536164	ENSG00000102796,ENSG00000102796,ENSG00000102796,ENSG00000281106,ENSG00000102796,ENSG00000102786,ENSG00000281106,ENSG00000102796,ENSG00000231856,ENSG00000231856,ENSG00000139668,ENSG00000224892,ENSG00000236778,ENSG00000281106
CRD_10714	chr13	51842954	51910583	0.660324	-0.0379039	0.845115	0.0413287	0.720182	0.841619	ENSG00000281106,ENSG00000281106,ENSG00000232872,ENSG00000232872,ENSG00000281106,ENSG00000281106
CRD_10715	chr13	51911466	51927732	0.00899163	-0.0722381	0.350637	0.0546545	0.471022	0.672933	ENSG00000232872,ENSG00000279677,ENSG00000232872,ENSG00000232872
CRD_10716	chr13	51935381	52004851	0.0431922	-0.0204878	0.437069	-0.00456873	0.957793	0.977052	ENSG00000253710,ENSG00000123191,ENSG00000123191,ENSG00000123191,ENSG00000253710,ENSG00000123191,ENSG00000123191,ENSG00000123191,ENSG00000123191
CRD_10717	chr13	52011171	52137707	0.0292217	-0.0144409	0.41137	-0.0921385	0.00543233	0.0726944	ENSG00000273523,ENSG00000197168,ENSG00000197168,ENSG00000197168,ENSG00000123191
CRD_10718	chr13	52146077	52187861	0.531545	-0.0390068	0.786453	-0.183332	0.00143707	0.0440909	ENSG00000136098
CRD_10719	chr13	52193682	52285536	0.20424	-0.06805	0.59514	-0.0537826	0.165571	0.38759	ENSG00000243406,ENSG00000243406,ENSG00000243406,ENSG00000243406,ENSG00000272281
CRD_10720	chr13	52343182	52433366	0.44006	-0.00613356	0.738075	0.0734041	0.0511042	0.204695	ENSG00000136100,ENSG00000199605,ENSG00000136114
CRD_10721	chr13	52461795	52477264	0.763477	0.0821328	0.893468	0.0429478	0.233261	0.464229	ENSG00000136108,ENSG00000136108
CRD_10722	chr13	52609361	52627314	0.103499	0.0561727	0.509153	-0.104071	0.195971	0.425664	ENSG00000273784,ENSG00000250299,ENSG00000250299
CRD_10723	chr13	52643525	52679757	0.0161776	-0.0168271	0.3833	0.0392254	0.49689	0.688883	ENSG00000165416,ENSG00000273723,ENSG00000273723,ENSG00000139675
CRD_10724	chr13	52687511	52703564	0.931492	0.0350918	0.969873	0.0196636	0.438548	0.652228	ENSG00000165416
CRD_10725	chr13	52749772	52840517	0.539443	-0.0545534	0.790454	0.130601	0.0959416	0.287629	ENSG00000150276,ENSG00000150276,ENSG00000136110
CRD_10726	chr13	52847925	52851664	0.00158896	-0.253215	0.289636	-0.104416	0.124254	0.333004	ENSG00000136099,ENSG00000136099,ENSG00000136099,ENSG00000136099,ENSG00000136099,ENSG00000136099
CRD_10727	chr13	52864984	52976331	0.0466873	-0.132684	0.44615	-0.144789	0.233069	0.464089	ENSG00000102837,ENSG00000136099
CRD_10728	chr13	52979151	53004405	0.255745	-0.0802554	0.631784
CRD_10729	chr13	53189168	53199018	0.154584	-0.0727301	0.553948
CRD_10730	chr13	53199273	53245631	0.388874	-0.0368008	0.709108
CRD_10731	chr13	53250267	53287961	0.0358577	-0.0760126	0.425288
CRD_10732	chr13	53307197	53337279	0.173175	-0.0511546	0.569788
CRD_10733	chr13	54366495	54395828	0.18878	-0.000345798	0.581525
CRD_10734	chr13	54396701	54458852	0.26553	-0.0307057	0.639007
CRD_10735	chr13	54480656	54522777	0.78895	-0.0282645	0.904995
CRD_10736	chr13	54547236	54578197	0.158183	0.0653311	0.557758
CRD_10737	chr13	54832198	54924770	0.368419	-0.0941465	0.697524
CRD_10738	chr13	55147227	55239953	0.0741927	-0.044818	0.473105
CRD_10739	chr13	55249244	55282708	0.804304	0.0143731	0.912425
CRD_10740	chr13	55296783	55355485	0.455491	-0.0470972	0.747183
CRD_10741	chr13	55517402	55547284	0.0822691	-0.0621041	0.48208
CRD_10742	chr13	55547848	55559630	0.131094	0.0326036	0.531166
CRD_10743	chr13	55778091	55811405	0.185532	0.0120882	0.579352
CRD_10744	chr13	55974552	56047060	0.139743	-0.0136249	0.538302
CRD_10745	chr13	56047208	56067619	0.296746	0.0180524	0.658003
CRD_10746	chr13	56071765	56096521	0.460476	0.00283793	0.75014
CRD_10747	chr13	56107720	56147003	0.419719	0.00242788	0.726327
CRD_10748	chr13	56334717	56364908	0.309747	-0.0178271	0.666377
CRD_10749	chr13	56365067	56384580	0.432917	-0.0307768	0.733486
CRD_10750	chr13	57334023	57343013	0.190623	-0.0874617	0.583532
CRD_10751	chr13	57557470	57624871	0.334964	-0.0201193	0.678295
CRD_10752	chr13	57637544	57679058	0.294717	0.0607435	0.656738
CRD_10753	chr13	57949009	57964957	0.324734	-0.0349979	0.672529
CRD_10754	chr13	58138141	58154282	0.0187998	0.035885	0.389832
CRD_10755	chr13	58165601	58210302	0.0532555	-0.0516129	0.451026
CRD_10756	chr13	58210603	58264205	0.246265	-0.03028	0.628402
CRD_10757	chr13	58280880	58348505	0.112459	-0.0494352	0.514816
CRD_10758	chr13	58894608	58963390	0.98921	0.0194803	0.995692
CRD_10759	chr13	58974062	59016641	0.294841	-0.00524938	0.656738
CRD_10760	chr13	59207862	59221605	0.0390809	-0.117343	0.428448
CRD_10761	chr13	59236219	59279390	0.28711	-0.0466244	0.652156
CRD_10762	chr13	59300183	59342407	0.684758	-0.0377138	0.855348
CRD_10763	chr13	59504436	59524843	0.403288	-0.0765663	0.71723
CRD_10764	chr13	59531774	59607900	0.0841642	-0.037181	0.484547
CRD_10765	chr13	59620155	59677746	0.0933196	-0.0649376	0.49478
CRD_10766	chr13	59933847	59973771	0.334763	0.00462432	0.678207
CRD_10767	chr13	59974041	59990020	0.323518	-0.0180889	0.672347
CRD_10768	chr13	59990230	60058950	0.773976	0.00265712	0.898788
CRD_10769	chr13	60065508	60080565	0.143762	-0.0781585	0.54202
CRD_10770	chr13	60218617	60258344	0.685104	-0.00206293	0.855348
CRD_10771	chr13	60267895	60303742	0.925614	-0.0325024	0.967821
CRD_10772	chr13	60756184	60806565	0.0921643	-0.0496836	0.494606
CRD_10773	chr13	60809475	60859680	0.0908112	0.0190468	0.494416
CRD_10774	chr13	60873616	60920136	0.830528	-0.0179327	0.924379
CRD_10775	chr13	61151803	61185116	0.266871	-0.0159305	0.639844
CRD_10776	chr13	61192868	61199912	0.860927	0.0203462	0.93769
CRD_10777	chr13	61352956	61388236	0.983874	-0.0165401	0.993122
CRD_10778	chr13	61511976	61556314	0.179739	-0.0616373	0.57549
CRD_10779	chr13	61562302	61583110	0.563419	0.0364869	0.800395
CRD_10780	chr13	61590542	61617008	0.376233	-0.0368477	0.70124
CRD_10781	chr13	61619252	61642801	0.371024	-0.0536706	0.697835
CRD_10782	chr13	61871060	61882018	0.661398	-0.0155233	0.845598
CRD_10783	chr13	61883050	61966540	0.411494	-0.0339682	0.720853
CRD_10784	chr13	61974829	62040671	0.619338	-0.0182088	0.827014
CRD_10785	chr13	62215919	62280690	0.714793	-0.0139765	0.869158
CRD_10786	chr13	62621783	62650250	0.793722	0.0167543	0.907218
CRD_10787	chr13	62658024	62666360	0.517566	-0.0092939	0.77922
CRD_10788	chr13	62674615	62724325	0.848604	0.0549699	0.932878
CRD_10789	chr13	62736224	62775252	0.893457	-0.0122195	0.952691
CRD_10790	chr13	62780971	62812738	0.908558	0.0148418	0.959736
CRD_10791	chr13	63043674	63074321	0.545073	-0.0429068	0.792143
CRD_10792	chr13	63281117	63302671	0.325813	0.0796985	0.672529
CRD_10793	chr13	63408645	63436802	0.697285	0.0697705	0.860136
CRD_10794	chr13	63819514	63899162	0.152897	-0.0174328	0.551122
CRD_10795	chr13	64468151	64492665	0.281788	-0.0896312	0.650001
CRD_10796	chr13	64505287	64541962	0.596854	0.00315917	0.817185
CRD_10797	chr13	64583578	64615818	0.34732	0.081167	0.686017
CRD_10798	chr13	64616918	64631330	0.280068	-0.011122	0.64996
CRD_10799	chr13	64637081	64690852	0.555254	0.00123063	0.796489
CRD_10800	chr13	64697145	64701316	0.777426	0.0310398	0.899921
CRD_10801	chr13	65086821	65103224	0.0757549	-0.0251978	0.473943
CRD_10802	chr13	65109561	65138995	0.655545	-0.0336301	0.84324
CRD_10803	chr13	66330026	66379309	0.838059	0.0179182	0.928002
CRD_10804	chr13	66398861	66521717	0.363093	0.0928268	0.695166
CRD_10805	chr13	66530938	66565876	0.0578136	0.158056	0.455282
CRD_10806	chr13	66578177	66689944	0.0168879	0.125767	0.385489
CRD_10807	chr13	66970956	66995885	0.216236	0.143883	0.603915	0.0679903	0.0855689	0.269955	ENSG00000225263,ENSG00000225263,ENSG00000233840,ENSG00000233840
CRD_10808	chr13	67048294	67101217	0.265529	0.0542239	0.639007	0.0679903	0.0855689	0.269955	ENSG00000233840,ENSG00000233840,ENSG00000225263
CRD_10809	chr13	67101870	67134642	0.919704	0.0238512	0.965391
CRD_10810	chr13	67135869	67231099	0.995967	0.0014526	0.998157	0.049117	0.0855352	0.269955	ENSG00000184226,ENSG00000184226,ENSG00000184226,ENSG00000184226
CRD_10811	chr13	67238333	67300466	0.148836	0.0744831	0.546254	0.049117	0.0855352	0.269955	ENSG00000184226,ENSG00000214263
CRD_10812	chr13	67301480	67382911	0.356198	-0.00480641	0.690084
CRD_10813	chr13	67383915	67422220	0.13486	-0.110077	0.53277
CRD_10814	chr13	67430638	67479006	0.285457	0.0335334	0.650623
CRD_10815	chr13	67864974	67930261	0.359835	-0.0198235	0.693349
CRD_10816	chr13	68060491	68094637	0.791772	0.0145774	0.906371
CRD_10817	chr13	68095309	68151423	0.0845592	-0.0745531	0.484903
CRD_10818	chr13	68158385	68169185	0.0534295	-0.100419	0.451026
CRD_10819	chr13	68345839	68358007	0.867464	-0.0143233	0.940527
CRD_10820	chr13	68462581	68530787	0.0230403	-0.0501636	0.402281
CRD_10821	chr13	68671252	68694093	0.0884647	-0.00179895	0.491227
CRD_10822	chr13	68796870	68820150	0.851586	-0.0083183	0.934353
CRD_10823	chr13	68828844	68872340	0.888496	0.00697179	0.949838
CRD_10824	chr13	69037638	69049397	0.703665	0.0417349	0.862577
CRD_10825	chr13	69059463	69080402	0.162308	0.0440236	0.562318
CRD_10826	chr13	69080574	69095656	0.31811	0.057177	0.669715
CRD_10827	chr13	69249442	69274158	0.0699033	-0.00705135	0.466952
CRD_10828	chr13	69290580	69324408	0.0708036	-0.0169384	0.468802
CRD_10829	chr13	69329250	69354072	0.726238	-0.0340627	0.875216
CRD_10830	chr13	69561035	69620026	0.256993	0.024253	0.632204
CRD_10831	chr13	69632387	69654602	0.509912	-0.0416625	0.776887
CRD_10832	chr13	69805145	69835178	0.205338	-0.0439347	0.596384
CRD_10833	chr13	70034202	70049614	0.718319	0.0400751	0.870657
CRD_10834	chr13	70050441	70077803	0.34163	0.0255536	0.682411
CRD_10835	chr13	70078582	70097180	0.0200998	-0.0377733	0.399329
CRD_10836	chr13	70296284	70303807	0.638178	-0.0383265	0.836751
CRD_10837	chr13	70820133	70846267	0.410845	0.0125364	0.720454
CRD_10838	chr13	70857407	70871814	0.553867	-0.0549653	0.795714
CRD_10839	chr13	71044825	71059322	0.0481971	-0.0940656	0.448095
CRD_10840	chr13	71091123	71100305	0.844106	0.0349812	0.930026
CRD_10841	chr13	71116166	71149383	0.0277304	-0.0280016	0.41137
CRD_10842	chr13	71157530	71181884	0.581566	-0.0477584	0.80984
CRD_10843	chr13	71382336	71402508	0.382761	-0.00936735	0.705981
CRD_10844	chr13	71544977	71564858	0.240377	-0.0768849	0.624136
CRD_10845	chr13	71574763	71639192	0.0737164	0.0368343	0.472027
CRD_10846	chr13	71807376	71826602	0.0404458	0.0792465	0.4333
CRD_10847	chr13	72069632	72098456	0.967266	0.0116471	0.985651
CRD_10848	chr13	72126938	72153849	0.038502	-0.14788	0.428448
CRD_10849	chr13	72346152	72364827	0.262441	-0.0427353	0.636027
CRD_10850	chr13	72380871	72409865	0.961192	-0.0241962	0.983121
CRD_10851	chr13	72410670	72451456	0.657322	-0.00457731	0.8437
CRD_10852	chr13	72571395	72581213	0.876126	-0.0175027	0.944094
CRD_10853	chr13	72687354	72709798	0.247222	-0.14791	0.628402
CRD_10854	chr13	72712154	72746757	0.761875	0.0314582	0.892969	-0.0424344	0.410607	0.634722	ENSG00000204899
CRD_10855	chr13	72887225	72895654	0.692389	0.0306782	0.858315
CRD_10856	chr13	73000006	73012083	0.579462	-0.0329712	0.809349
CRD_10857	chr13	73248590	73342088	0.154067	-0.0581729	0.553056
CRD_10858	chr13	73345142	73418884	0.0105082	-0.0280834	0.355673
CRD_10859	chr13	73433997	73450961	0.487058	-0.0602926	0.765021
CRD_10860	chr13	73459697	73493579	0.0233936	-0.0680102	0.402281
CRD_10861	chr13	73493972	73506527	0.318662	-0.0614438	0.670015
CRD_10862	chr13	73514246	73572783	0.0707705	-0.048837	0.468802
CRD_10863	chr13	73631247	73665795	0.989962	0.00623216	0.995985
CRD_10864	chr13	73912656	73938833	0.802137	0.00686541	0.911404
CRD_10865	chr13	74191049	74228852	0.690821	-0.0162761	0.85782
CRD_10866	chr13	74234193	74275305	0.985051	-0.0301367	0.993716
CRD_10867	chr13	74288315	74316983	0.114957	-0.0593863	0.515376
CRD_10868	chr13	74818206	74876486	0.650827	-0.00919293	0.841183
CRD_10869	chr13	75042202	75064301	0.735444	0.0610767	0.878798
CRD_10870	chr13	75070003	75083779	0.0407962	-0.013627	0.4333
CRD_10871	chr13	75085115	75125717	0.614512	-0.0445165	0.825065
CRD_10872	chr13	75125775	75190183	0.0610464	-0.029673	0.456467
CRD_10873	chr13	75213264	75272514	0.797006	0.0135951	0.908814
CRD_10874	chr13	75272695	75282353	0.414696	0.0487969	0.722665
CRD_10875	chr13	75284461	75308548	0.656076	-0.0239293	0.843291	0.0479545	0.144619	0.361731	ENSG00000136111
CRD_10876	chr13	75404246	75424692	0.508908	-0.0226848	0.77658
CRD_10877	chr13	75429768	75456737	0.963707	-0.00660159	0.983564
CRD_10878	chr13	75464717	75531407	0.630887	0.0487839	0.832918	0.0395025	0.268323	0.502828	ENSG00000188243,ENSG00000188243,ENSG00000136111
CRD_10879	chr13	75734135	75803854	0.524909	-0.0434425	0.782966	0.0033724	0.893787	0.940611	ENSG00000136153,ENSG00000136153,ENSG00000136153,ENSG00000136153
CRD_10880	chr13	75805859	75839408	0.691934	0.019173	0.858315	0.0033724	0.893787	0.940611	ENSG00000136153,ENSG00000136153,ENSG00000136153,ENSG00000136153,ENSG00000136153
CRD_10881	chr13	75855127	75937207	0.0515821	0.0245976	0.449143	0.0033724	0.893787	0.940611	ENSG00000178734,ENSG00000136153,ENSG00000261206,ENSG00000223458,ENSG00000178734
CRD_10882	chr13	76370744	76455744	0.188552	0.0362598	0.581525
CRD_10883	chr13	76458741	76494932	0.239368	0.0198383	0.623246
CRD_10884	chr13	76499917	76540418	0.670522	-0.00112775	0.849005
CRD_10885	chr13	76731584	76753902	0.134734	-0.078	0.53277
CRD_10886	chr13	77006309	77122050	0.264493	0.0314249	0.638512	0.034496	0.49173	0.684871	ENSG00000229521,ENSG00000005812,ENSG00000236051,ENSG00000005810,ENSG00000005810,ENSG00000236051
CRD_10887	chr13	77155415	77347495	0.449786	0.0419119	0.743894	0.034496	0.49173	0.684871	ENSG00000005810,ENSG00000005810,ENSG00000005812,ENSG00000236051,ENSG00000005810,ENSG00000005810
CRD_10888	chr13	77355348	77417138	0.0909076	-0.0572838	0.494486
CRD_10889	chr13	77579539	77617197	0.43149	-0.0347851	0.732873
CRD_10890	chr13	77740018	77785164	0.622022	-0.0261238	0.82871	0.0417714	0.260409	0.493971	ENSG00000139737,ENSG00000139737
CRD_10891	chr13	77931636	77968289	0.3516	-0.0503344	0.688248	-0.0278294	0.687062	0.820266	ENSG00000233379,ENSG00000233379,ENSG00000136160,ENSG00000233379
CRD_10892	chr13	77998452	78063158	0.28136	-0.0550586	0.64996	-0.051285	0.448914	0.658586	ENSG00000229249,ENSG00000229249,ENSG00000229249,ENSG00000234377,ENSG00000234377
CRD_10893	chr13	78084386	78157283	0.131831	0.0129445	0.531453
CRD_10894	chr13	78163052	78182857	0.788423	-0.0316952	0.904771
CRD_10895	chr13	78183241	78245851	0.326198	-0.00829012	0.672821
CRD_10896	chr13	78290180	78362003	0.31127	0.0217491	0.666934
CRD_10897	chr13	78367484	78376536	0.328991	-0.061428	0.674814
CRD_10898	chr13	78638086	78705418	0.478499	0.00133917	0.759234	-0.0126422	0.615164	0.772795	ENSG00000152193,ENSG00000152193,ENSG00000152193
CRD_10899	chr13	78882343	78927812	0.0158439	-0.0616412	0.3833
CRD_10900	chr13	79086389	79117860	0.518434	-0.0158068	0.779618
CRD_10901	chr13	79121408	79178428	0.550023	0.00643874	0.794578
CRD_10902	chr13	79180409	79207269	0.195442	-0.0459462	0.587882
CRD_10903	chr13	79209618	79272267	0.44123	-0.0628586	0.738888
CRD_10904	chr13	79306793	79334818	0.123749	0.0881655	0.52415	-0.0102679	0.00581335	0.0746645	ENSG00000139746,ENSG00000227354
CRD_10905	chr13	79338637	79385177	0.336013	0.0385147	0.678679	0.0497526	0.00291091	0.0539349	ENSG00000139746,ENSG00000139746
CRD_10906	chr13	79689362	79706702	0.188772	0.0890824	0.581525
CRD_10907	chr13	79938758	80032723	0.5421	-0.0572478	0.790933	-0.0872955	0.399033	0.626201	ENSG00000281721,ENSG00000281721
CRD_10908	chr13	80204823	80251661	0.474387	-0.00496379	0.757054
CRD_10909	chr13	80269206	80300390	0.91125	0.0344301	0.96127
CRD_10910	chr13	80305743	80315276	0.394841	-0.0166239	0.712262
CRD_10911	chr13	80336972	80341967	0.788739	0.0325097	0.904868	-0.0678301	0.109036	0.309259	ENSG00000136158,ENSG00000136158,ENSG00000136158,ENSG00000136158
CRD_10912	chr13	80562152	80586196	0.290163	-0.0808925	0.653526
CRD_10913	chr13	80586375	80605313	0.329764	-0.048581	0.675161
CRD_10914	chr13	80761532	80780589	0.00131547	0.0587436	0.260634
CRD_10915	chr13	80870061	80892264	0.0431227	-0.076638	0.437069
CRD_10916	chr13	80921599	80932202	0.495652	-0.0751804	0.768854
CRD_10917	chr13	80955239	80989486	0.15731	-0.0696247	0.557665
CRD_10918	chr13	81241565	81271757	0.72677	-0.027313	0.875216
CRD_10919	chr13	81273443	81316183	0.394755	-0.0534612	0.712262
CRD_10920	chr13	81568717	81641284	0.093262	-0.0157354	0.49478
CRD_10921	chr13	82202456	82256682	0.036614	-0.00565762	0.426187
CRD_10922	chr13	82802459	82832714	0.461973	0.0332298	0.750601
CRD_10923	chr13	82843453	82861105	0.808924	0.0220468	0.914841
CRD_10924	chr13	83197016	83222499	0.224521	-0.112022	0.609982
CRD_10925	chr13	83317841	83366630	0.0525919	0.0240012	0.450273
CRD_10926	chr13	83552428	83581372	0.118286	0.0127612	0.518423
CRD_10927	chr13	83586891	83610001	0.259585	0.0604205	0.633711
CRD_10928	chr13	83826273	83839506	0.206717	0.0445907	0.597657
CRD_10929	chr13	83883101	83926828	0.962148	0.0312059	0.983194	0.021034	0.53788	0.717987	ENSG00000178235,ENSG00000178235
CRD_10930	chr13	83938938	83977072	0.074125	0.0130819	0.473105
CRD_10931	chr13	84080808	84159872	0.516286	0.00723464	0.779071
CRD_10932	chr13	84395665	84412261	0.183346	-0.114996	0.578562
CRD_10933	chr13	84438380	84467120	0.811486	0.0047759	0.915588
CRD_10934	chr13	84611671	84666492	0.322357	0.0287668	0.672184
CRD_10935	chr13	84680503	84766766	0.154087	-0.00886841	0.553056
CRD_10936	chr13	84769801	84807746	0.943837	-0.0491291	0.975347
CRD_10937	chr13	84815294	84821791	0.238218	-0.0205877	0.623214
CRD_10938	chr13	84822016	84867598	0.132866	-0.0651461	0.532469
CRD_10939	chr13	84885413	84904019	0.124446	-0.0409299	0.52415
CRD_10940	chr13	84941646	84963975	0.746326	-0.0255015	0.884681
CRD_10941	chr13	84964231	84976367	0.234945	0.0215151	0.620782
CRD_10942	chr13	85337729	85358824	0.0333943	0.0368984	0.42362
CRD_10943	chr13	85793417	85799837	0.231978	-0.042651	0.618925
CRD_10944	chr13	86137167	86152601	0.0467004	0.0231228	0.44615
CRD_10945	chr13	86345547	86387171	0.169419	0.00335666	0.567438
CRD_10946	chr13	86392058	86425811	0.307144	-0.0487516	0.665387
CRD_10947	chr13	86741667	86753497	0.0534045	-1.27467e-05	0.451026
CRD_10948	chr13	86920932	86949221	0.94656	0.0157391	0.976487
CRD_10949	chr13	87111676	87138104	0.281421	0.0858763	0.64996
CRD_10950	chr13	87140261	87149152	0.570337	0.0334361	0.804326
CRD_10951	chr13	87157231	87170339	0.46548	0.0110345	0.752654
CRD_10952	chr13	87178756	87205776	0.5724	-0.0156569	0.805501
CRD_10953	chr13	87209552	87241242	0.0208406	0.0164435	0.399329
CRD_10954	chr13	87441741	87482904	0.349007	0.0450415	0.687404	-0.0388682	0.543536	0.722845	ENSG00000228824,ENSG00000232636
CRD_10955	chr13	87487573	87498992	0.217975	-0.136753	0.605309	0.0435288	0.566505	0.736657	ENSG00000272515
CRD_10956	chr13	87510809	87519725	0.801387	-0.0264748	0.911382
CRD_10957	chr13	87585787	87602012	0.125527	0.0637588	0.524967	0.0435288	0.566505	0.736657	ENSG00000272515
CRD_10958	chr13	87602505	87614081	0.723809	0.0558941	0.873748	0.0435288	0.566505	0.736657	ENSG00000272515,ENSG00000272515,ENSG00000272515
CRD_10959	chr13	87615971	87630634	0.634234	0.0105062	0.834837	0.0435288	0.566505	0.736657	ENSG00000272515
CRD_10960	chr13	87642305	87662271	0.161441	0.104328	0.561012
CRD_10961	chr13	87911872	87971453	0.281477	-0.0258498	0.64996
CRD_10962	chr13	87978827	88034001	0.156953	0.00778769	0.557321
CRD_10963	chr13	88046503	88073302	0.0149643	-0.0999834	0.374864
CRD_10964	chr13	88081059	88131331	0.281084	-0.0452601	0.64996
CRD_10965	chr13	88142287	88213021	0.0997548	0.0271208	0.503229
CRD_10966	chr13	88760343	88808793	0.132893	-0.12179	0.532469
CRD_10967	chr13	88812903	88843747	0.674417	0.0210449	0.850874
CRD_10968	chr13	89468974	89504073	0.285203	-0.0259242	0.650623
CRD_10969	chr13	89514817	89535314	0.80982	-0.0115541	0.915048
CRD_10970	chr13	89545960	89565545	0.471733	-0.0206722	0.75586
CRD_10971	chr13	89581926	89616427	0.663797	-0.0565003	0.846681
CRD_10972	chr13	89982512	90007080	0.253086	-0.0475839	0.630109
CRD_10973	chr13	90008566	90031076	0.505262	0.0485968	0.774464
CRD_10974	chr13	90045451	90067944	0.183255	-0.0580307	0.578562
CRD_10975	chr13	90359577	90382410	0.494932	-0.00268717	0.768781
CRD_10976	chr13	90382635	90395225	0.644779	-0.0315907	0.839541
CRD_10977	chr13	90649663	90676816	0.235542	0.0261828	0.621401
CRD_10978	chr13	91143914	91153371	0.601622	-0.017376	0.819007
CRD_10979	chr13	91269538	91289838	0.0199212	-0.0376466	0.399329
CRD_10980	chr13	91292105	91332268	0.0978506	-0.0493614	0.501034
CRD_10981	chr13	91371932	91392823	0.22226	-0.00709736	0.608311
CRD_10982	chr13	91455450	91477340	0.0294926	-0.0523283	0.411774
CRD_10983	chr13	91491180	91540475	0.688741	0.000300542	0.857007
CRD_10984	chr13	91551437	91584240	0.943799	-0.0134871	0.975347
CRD_10985	chr13	91954461	91977619	0.128177	-0.0424676	0.527067
CRD_10986	chr13	91984374	92047131	0.133449	0.0329588	0.53277	0.275979	0.00979046	0.0963983	ENSG00000282997,ENSG00000282997
CRD_10987	chr13	92054974	92082879	0.443593	-0.0287316	0.740098
CRD_10988	chr13	92240056	92269297	0.459189	0.00715605	0.748939	-0.102787	0.19475	0.42541	ENSG00000282865
CRD_10989	chr13	92275712	92289827	0.157673	0.103826	0.557665
CRD_10990	chr13	92289895	92367286	0.839062	-0.0127332	0.928322
CRD_10991	chr13	92746030	92781421	0.297674	-0.0399634	0.658816
CRD_10992	chr13	92788051	92803461	0.385501	0.038092	0.707724
CRD_10993	chr13	92823727	92825464	0.183488	0.0637038	0.578562
CRD_10994	chr13	92830608	92844717	0.713808	0.0146885	0.868919
CRD_10995	chr13	92855713	92924189	0.701513	0.00348169	0.861814	-0.0861828	0.0593032	0.219885	ENSG00000179399
CRD_10996	chr13	92931291	92983050	0.0302139	-0.0353184	0.417227
CRD_10997	chr13	92990089	93029829	0.423963	-0.000236781	0.728782
CRD_10998	chr13	93406922	93470240	0.594867	0.0174923	0.816263
CRD_10999	chr13	93483654	93532319	0.710018	0.0367928	0.866588
CRD_11000	chr13	93532525	93564101	0.79156	-0.0154592	0.906316
CRD_11001	chr13	94298793	94323120	0.994721	0.0192507	0.997617
CRD_11002	chr13	94329231	94362784	0.293737	-0.0451168	0.656072
CRD_11003	chr13	94369925	94391784	0.565142	0.012615	0.801043
CRD_11004	chr13	94539535	94590048	0.0677893	0.0394396	0.463454	-0.00533839	0.0986052	0.292223	ENSG00000125285,ENSG00000227640,ENSG00000152749,ENSG00000080166,ENSG00000088451,ENSG00000183098
CRD_11005	chr13	94928462	94985443	0.151863	0.0264932	0.550662
CRD_11006	chr13	95021359	95045393	0.922071	-0.00266796	0.966373	-0.0638814	0.115059	0.318209	ENSG00000125257
CRD_11007	chr13	95048254	95061111	0.801415	-0.0180751	0.911382
CRD_11008	chr13	95072857	95100679	0.806879	-0.0134283	0.913527	-0.0638814	0.115059	0.318209	ENSG00000125257,ENSG00000125257
CRD_11009	chr13	95238913	95243294	0.189153	-0.0837157	0.581829
CRD_11010	chr13	95278997	95346635	0.298835	-0.0517404	0.660346	-0.0638814	0.115059	0.318209	ENSG00000125257
CRD_11011	chr13	96030038	96130069	0.131499	0.101629	0.531453	0.00940963	0.0400397	0.18429	ENSG00000185352,ENSG00000185352,ENSG00000185352,ENSG00000185352,ENSG00000185352,ENSG00000102595
CRD_11012	chr13	96130624	96196298	0.338047	0.0859048	0.680425
CRD_11013	chr13	96200787	96240915	0.192816	-0.0117291	0.58521
CRD_11014	chr13	96242661	96335868	0.663856	0.0413197	0.846681
CRD_11015	chr13	97113546	97222697	0.694213	-0.00597921	0.859095	0.0402786	0.0667242	0.234633	ENSG00000139793,ENSG00000139793,ENSG00000139793
CRD_11016	chr13	97240749	97299127	0.604475	0.025235	0.820181
CRD_11017	chr13	97319119	97376285	0.730307	0.0234359	0.87671	0.0402786	0.0667242	0.234633	ENSG00000139793
CRD_11018	chr13	98144264	98285829	0.426518	0.0518093	0.73027	-0.0392799	0.635495	0.786752	ENSG00000269189,ENSG00000152767,ENSG00000269189,ENSG00000269189,ENSG00000269189,ENSG00000269189,ENSG00000152767,ENSG00000269189,ENSG00000152767,ENSG00000269189,ENSG00000269189
CRD_11019	chr13	98476489	98509935	0.0840795	0.104497	0.484547
CRD_11020	chr13	98957854	99189717	0.560726	0.0412523	0.799004	-0.00984279	0.475887	0.675338	ENSG00000088387,ENSG00000228889,ENSG00000088387,ENSG00000088387,ENSG00000088387,ENSG00000134882,ENSG00000234005
CRD_11021	chr13	99189888	99201713	0.452973	-0.0579902	0.745738	-0.0306133	0.533979	0.714723	ENSG00000228889,ENSG00000134882,ENSG00000234005,ENSG00000134882,ENSG00000134882,ENSG00000228889,ENSG00000228889,ENSG00000234005
CRD_11022	chr13	99229004	99572683	0.942219	0.0229908	0.974946	-0.0137627	0.851743	0.917993	ENSG00000125245,ENSG00000169508,ENSG00000134882,ENSG00000169508,ENSG00000125245,ENSG00000125304,ENSG00000134882,ENSG00000169508,ENSG00000169508,ENSG00000169508,ENSG00000125245,ENSG00000134882,ENSG00000203441,ENSG00000169508,ENSG00000280734
CRD_11023	chr13	99575309	99607178	0.0445323	0.0751653	0.441802	-0.0162442	0.734543	0.847833	ENSG00000234168,ENSG00000125246,ENSG00000125246,ENSG00000234168,ENSG00000125246,ENSG00000125246
CRD_11024	chr13	101381915	101450813	0.0187069	0.11146	0.389832	0.0134243	0.978826	0.988128	ENSG00000198542,ENSG00000102452,ENSG00000198542,ENSG00000102452,ENSG00000198542
CRD_11025	chr13	101706587	101918742	0.0807737	0.0848042	0.480321	0.0673101	0.154636	0.374075	ENSG00000102466,ENSG00000102466,ENSG00000229975,ENSG00000201155,ENSG00000201155
CRD_11026	chr13	102343211	102355590	0.103802	0.127242	0.509526	0.0651007	0.0122228	0.107095	ENSG00000234445,ENSG00000272143,ENSG00000279702,ENSG00000234445,ENSG00000272143,ENSG00000279702,ENSG00000234445,ENSG00000243319,ENSG00000243319,ENSG00000234445,ENSG00000279702
CRD_11027	chr13	102369368	102580879	0.106992	0.084889	0.511255	0.0563251	0.0122228	0.107095	ENSG00000134900,ENSG00000234445,ENSG00000243319,ENSG00000102466,ENSG00000102466
CRD_11028	chr13	102596153	102769977	0.671935	0.0874621	0.849771	-0.0369043	0.815317	0.895464	ENSG00000139780,ENSG00000175820,ENSG00000151287,ENSG00000134900
CRD_11029	chr13	102845252	102880652	0.297166	-0.00422797	0.658544	0.0284008	0.185679	0.413806	ENSG00000272542,ENSG00000134899,ENSG00000272542,ENSG00000134899,ENSG00000134899,ENSG00000250878,ENSG00000272542,ENSG00000250878,ENSG00000250878,ENSG00000250878
CRD_11030	chr13	103091468	103238253	0.277996	-0.0344308	0.648815
CRD_11031	chr13	103255861	103303162	0.997139	-0.00288034	0.998619
CRD_11032	chr13	103527784	103566244	0.640567	-0.0527583	0.837769
CRD_11033	chr13	103739612	103790018	0.056458	-0.0283665	0.454022
CRD_11034	chr13	103959724	104019155	0.189261	0.0188637	0.581829
CRD_11035	chr13	104201735	104222243	0.263172	-0.0638567	0.637009
CRD_11036	chr13	104222793	104266326	0.311349	-0.0637057	0.666934
CRD_11037	chr13	104279842	104309061	0.448778	-0.0329302	0.743667
CRD_11038	chr13	104458391	104493377	0.642645	-0.051127	0.838561
CRD_11039	chr13	104671032	104681172	0.321272	-0.0297764	0.671474
CRD_11040	chr13	104691290	104734271	0.554528	-0.0607459	0.796098
CRD_11041	chr13	104739125	104802121	0.00815078	-0.00264783	0.347973
CRD_11042	chr13	104808201	104841365	0.567541	-0.0745514	0.802778
CRD_11043	chr13	104989689	104994110	0.36754	-0.0403734	0.696788
CRD_11044	chr13	105373625	105381850	0.716552	0.0257961	0.869717
CRD_11045	chr13	105867547	105883085	0.488376	-0.0855998	0.765648
CRD_11046	chr13	105894359	105957385	0.202124	-0.0791157	0.593649
CRD_11047	chr13	105960663	105991461	0.289286	-0.0540434	0.653526
CRD_11048	chr13	106151127	106159525	0.218571	-0.00814646	0.605675
CRD_11049	chr13	106160041	106222197	0.777396	0.000594253	0.899921
CRD_11050	chr13	106244799	106292597	0.777913	-0.0261643	0.900135
CRD_11051	chr13	106329219	106363495	0.617048	-0.00560245	0.825956
CRD_11052	chr13	106490645	106595377	0.0606057	0.03318	0.456142	0.00886027	0.951843	0.973201	ENSG00000284966,ENSG00000125266,ENSG00000274204,ENSG00000134884,ENSG00000274204,ENSG00000134884,ENSG00000274204,ENSG00000134884,ENSG00000284966,ENSG00000274204,ENSG00000125266,ENSG00000274204,ENSG00000274204
CRD_11053	chr13	106816198	106851586	0.151112	-0.0120926	0.549512
CRD_11054	chr13	107099341	107139618	0.233284	-0.0528342	0.619513
CRD_11055	chr13	107157342	107211555	0.00500821	0.0518989	0.322587	0.00051923	0.993995	0.996034	ENSG00000274718,ENSG00000274718
CRD_11056	chr13	107232754	107241974	0.213985	0.0165538	0.601932
CRD_11057	chr13	107258854	107289942	0.331338	0.00976406	0.675675
CRD_11058	chr13	107291315	107441857	0.0454532	0.0691084	0.442586	0.0573253	0.276486	0.51145	ENSG00000276740
CRD_11059	chr13	107462572	107519136	0.1072	0.123901	0.511255
CRD_11060	chr13	107543915	107744381	0.295014	0.0608918	0.656738
CRD_11061	chr13	107900747	108045341	0.405498	0.0100146	0.718147
CRD_11062	chr13	108055731	108207733	0.0121515	-0.016184	0.355673
CRD_11063	chr13	108215399	108227915	0.0793659	-0.100291	0.478005	0.0327742	0.284018	0.518261	ENSG00000174405,ENSG00000174405
CRD_11064	chr13	108268501	108294047	0.213455	-0.055153	0.601751	0.157935	0.0141512	0.112597	ENSG00000102524,ENSG00000102524
CRD_11065	chr13	108820160	108851159	0.433057	-0.053277	0.733486
CRD_11066	chr13	108861427	108975241	0.0653741	-0.0534937	0.462241
CRD_11067	chr13	109402692	109437651	0.147418	-0.0438291	0.545881
CRD_11068	chr13	109469196	109595698	0.684837	-0.0173648	0.855348
CRD_11069	chr13	109809520	109868873	0.264579	-0.0712059	0.638512
CRD_11070	chr13	109869270	110042755	0.174573	-0.0544612	0.572122	0.283869	0.00157639	0.0450144	ENSG00000185950,ENSG00000275830
CRD_11071	chr13	110129543	110244850	0.0409586	-0.0697411	0.4333	0.0827775	0.00236365	0.0520095	ENSG00000275830,ENSG00000134871,ENSG00000187498,ENSG00000275830
CRD_11072	chr13	110247624	110302130	0.657204	-0.0670254	0.843628
CRD_11073	chr13	110306876	110343759	0.275905	-0.0944474	0.647244	-0.109165	0.242616	0.475857	ENSG00000187498,ENSG00000134871,ENSG00000134871,ENSG00000187498
CRD_11074	chr13	110360014	110412588	0.173964	-0.124737	0.571147
CRD_11075	chr13	110415986	110443250	0.073691	-0.0702257	0.472027
CRD_11076	chr13	110475606	110628065	0.61053	-0.0127134	0.822479	-0.0214133	0.340865	0.570336	ENSG00000134871,ENSG00000213995,ENSG00000139832
CRD_11077	chr13	110628424	110640472	0.477323	0.0828817	0.758424	-0.0186687	0.701882	0.831359	ENSG00000213995,ENSG00000275880,ENSG00000275880,ENSG00000213995,ENSG00000139832
CRD_11078	chr13	110640633	110646771	0.77634	0.0643055	0.899512	0.0797597	0.0042095	0.0645638	ENSG00000134905,ENSG00000134905,ENSG00000134905
CRD_11079	chr13	110766985	110867593	0.994505	-0.00341044	0.997617	-0.110279	0.29515	0.527212	ENSG00000255874
CRD_11080	chr13	110884264	110955449	0.0431708	-0.023442	0.437069	-0.00608589	0.8237	0.899329	ENSG00000088448
CRD_11081	chr13	111177450	111224603	0.621971	0.0616163	0.82871	0.0245388	0.00911088	0.0941138	ENSG00000274614,ENSG00000102606,ENSG00000102606,ENSG00000102606,ENSG00000233644,ENSG00000274614,ENSG00000102606,ENSG00000274614,ENSG00000102606,ENSG00000102606,ENSG00000102606
CRD_11082	chr13	111253393	111282298	0.600158	0.02871	0.818713	0.0995366	0.00608318	0.0765337	ENSG00000153495,ENSG00000153495,ENSG00000102606,ENSG00000153495
CRD_11083	chr13	111335359	111630800	0.759529	0.0314025	0.891672	0.138586	0.188277	0.417542	ENSG00000153495
CRD_11084	chr13	111640075	112067311	0.0464836	-0.0834865	0.445949	0.247748	0.000420162	0.0264905	ENSG00000182968,ENSG00000182968
CRD_11085	chr13	112326020	112774935	0.157597	0.0273065	0.557665	0.00967798	0.104561	0.301492	ENSG00000068650,ENSG00000068650,ENSG00000232684,ENSG00000274922,ENSG00000274922,ENSG00000232684,ENSG00000277159,ENSG00000126216,ENSG00000274922,ENSG00000126217,ENSG00000274922,ENSG00000232684,ENSG00000232684,ENSG00000274922,ENSG00000068650,ENSG00000068650,ENSG00000232684,ENSG00000232684,ENSG00000232684
CRD_11086	chr13	113091081	113169991	0.264973	0.0753345	0.638879	0.0079213	0.301982	0.533639	ENSG00000126218,ENSG00000126217,ENSG00000057593,ENSG00000283828,ENSG00000126217,ENSG00000283828,ENSG00000057593,ENSG00000283828
CRD_11087	chr13	114034017	114260288	0.178655	0.0566229	0.574987	0.0167793	0.672358	0.810077	ENSG00000183087,ENSG00000185989,ENSG00000185989,ENSG00000130177,ENSG00000185989,ENSG00000272695,ENSG00000185989,ENSG00000185989,ENSG00000185989,ENSG00000185989,ENSG00000130177,ENSG00000185989,ENSG00000130177
CRD_11088	chr14	18491432	18628103	0.592262	0.0645578	0.814896
CRD_11089	chr14	18656403	18667294	0.493288	0.0950096	0.768061
CRD_11090	chr14	18673570	18695443	0.439439	0.0878748	0.737669
CRD_11091	chr14	19003980	19120698	0.283462	-0.0116103	0.650001	0.174066	0.141566	0.356531	ENSG00000225210,ENSG00000258314
CRD_11092	chr14	19161154	19168290	0.350542	-0.205157	0.688109
CRD_11093	chr14	19170946	19183580	0.990582	0.0383495	0.99634
CRD_11094	chr14	19212081	19260904	0.517669	-0.122671	0.77922
CRD_11095	chr14	19288313	19371496	0.589019	0.120471	0.812929
CRD_11096	chr14	19372816	19415269	0.999353	0.00307736	0.999635
CRD_11097	chr14	19449942	19489832	0.410009	0.0566108	0.71967
CRD_11098	chr14	19663790	19696060	0.768168	-0.0862662	0.89577
CRD_11099	chr14	19725990	19907314	0.824948	-0.0825078	0.922223
CRD_11100	chr14	19915003	19954088	0.689348	-0.0622436	0.857045
CRD_11101	chr14	19960773	20013708	0.21648	-0.0110765	0.60398
CRD_11102	chr14	20019586	20032691	0.44958	0.0291894	0.743771
CRD_11103	chr14	20213596	20252264	0.169643	-0.0323245	0.567456
CRD_11104	chr14	20260041	20365847	0.0410573	0.0483253	0.433431	0.00884005	0.128472	0.339034	ENSG00000258768,ENSG00000100814,ENSG00000100814,ENSG00000277209,ENSG00000277209,ENSG00000100814,ENSG00000258459,ENSG00000222489,ENSG00000136319,ENSG00000136319,ENSG00000259001,ENSG00000222489,ENSG00000136319,ENSG00000136319,ENSG00000129484,ENSG00000100814,ENSG00000238344,ENSG00000238344
CRD_11105	chr14	20370429	20399833	0.0233844	-0.103148	0.402281	0.0354525	0.322579	0.553076	ENSG00000129566,ENSG00000129566,ENSG00000129566
CRD_11106	chr14	20477409	20559072	0.301826	0.0277478	0.662185
CRD_11107	chr14	20609291	20729076	0.687336	-0.0511602	0.856338	0.00894401	0.0556295	0.214265	ENSG00000100814,ENSG00000259060,ENSG00000136319,ENSG00000258818,ENSG00000129484,ENSG00000198805,ENSG00000258818,ENSG00000165792,ENSG00000258515,ENSG00000165782,ENSG00000129538,ENSG00000100823,ENSG00000222489,ENSG00000259001,ENSG00000259171,ENSG00000259171,ENSG00000277209,ENSG00000258818,ENSG00000129566,ENSG00000199461,ENSG00000092094,ENSG00000259171,ENSG00000258818,ENSG00000185271,ENSG00000259171,ENSG00000258818
CRD_11108	chr14	20738960	20793969	0.221785	-0.0321258	0.607678
CRD_11109	chr14	20799596	20812238	0.451168	-0.0816461	0.744828	-0.0604698	0.377611	0.604517	ENSG00000129538,ENSG00000129538,ENSG00000129538,ENSG00000129538,ENSG00000129538
CRD_11110	chr14	20818041	20879653	0.357125	-0.0698976	0.690417
CRD_11111	chr14	20884110	20918201	0.677089	0.0467817	0.852421
CRD_11112	chr14	20930326	20997833	0.0611361	-0.0163202	0.456467	-0.044085	0.0977988	0.290681	ENSG00000165792,ENSG00000258918,ENSG00000165792,ENSG00000258599,ENSG00000258772,ENSG00000165792,ENSG00000258471
CRD_11113	chr14	21014650	21068784	0.253717	-0.0302746	0.630161	-0.0364065	0.000789465	0.0346893	ENSG00000165795,ENSG00000165799,ENSG00000165801,ENSG00000165801,ENSG00000165799,ENSG00000179636,ENSG00000173431
CRD_11114	chr14	21078117	21104969	0.04825	-0.0882671	0.448095	-0.047722	0.00118396	0.041842	ENSG00000165801,ENSG00000165804,ENSG00000165804,ENSG00000165801,ENSG00000165804,ENSG00000165795,ENSG00000165804,ENSG00000165801,ENSG00000165795,ENSG00000165795,ENSG00000165801,ENSG00000165801,ENSG00000165804,ENSG00000165804
CRD_11115	chr14	21436778	21521446	0.573656	0.0193841	0.806266	0.0089924	0.17371	0.399846	ENSG00000100888,ENSG00000257096,ENSG00000165819,ENSG00000100888,ENSG00000100888,ENSG00000092203,ENSG00000092203
CRD_11116	chr14	21525601	21598247	0.623862	0.00663167	0.82949	0.0617563	0.776376	0.873371	ENSG00000165821,ENSG00000165821,ENSG00000257096,ENSG00000256081,ENSG00000169208,ENSG00000165821
CRD_11117	chr14	21633555	21652907	0.258681	-0.0570313	0.633087
CRD_11118	chr14	21667500	21717582	0.399475	-0.0373419	0.715009
CRD_11119	chr14	21739405	21775760	0.288461	-0.031292	0.653112
CRD_11120	chr14	21781086	21818998	0.206135	-0.036033	0.597378
CRD_11121	chr14	21831096	21871221	0.62708	-0.0753396	0.831057
CRD_11122	chr14	22001790	22042384	0.370549	-0.0216984	0.697835
CRD_11123	chr14	22067893	22096779	0.0173111	-0.0738287	0.385489
CRD_11124	chr14	22116482	22209920	0.61739	-0.00398521	0.825956
CRD_11125	chr14	22228103	22299935	0.514973	-0.0387368	0.778438
CRD_11126	chr14	22304621	22320344	0.819195	0.0178305	0.919222
CRD_11127	chr14	22343382	22375887	0.12575	0.0194475	0.524967
CRD_11128	chr14	22400640	22503668	0.260494	0.00599889	0.634204
CRD_11129	chr14	22519833	22552379	0.092008	-0.0950283	0.494606	0.0632134	0.117921	0.322488	ENSG00000129562,ENSG00000211867,ENSG00000211882,ENSG00000211865,ENSG00000211867,ENSG00000100439,ENSG00000211883
CRD_11130	chr14	22697238	22798977	0.151965	-0.0480573	0.550662	0.121305	0.0028091	0.0537397	ENSG00000258823,ENSG00000155463,ENSG00000155463,ENSG00000155465,ENSG00000258823
CRD_11131	chr14	22816642	22873128	0.551482	-0.0212647	0.795035	0.0783523	0.00421068	0.0645638	ENSG00000157227,ENSG00000155465,ENSG00000212335,ENSG00000197324,ENSG00000155465,ENSG00000155465
CRD_11132	chr14	22882730	22900569	0.349983	0.0456973	0.687896	0.00918822	0.68564	0.819895	ENSG00000100461,ENSG00000100461,ENSG00000197324,ENSG00000139890,ENSG00000237054,ENSG00000237054,ENSG00000100461
CRD_11133	chr14	22930211	23035822	0.501763	0.00946632	0.772473	0.0462194	0.045976	0.194194	ENSG00000100804,ENSG00000279656,ENSG00000258457,ENSG00000197324,ENSG00000100461,ENSG00000279656,ENSG00000092036,ENSG00000257285,ENSG00000237054,ENSG00000279656,ENSG00000092036,ENSG00000129474,ENSG00000129474,ENSG00000100802,ENSG00000259132,ENSG00000100802,ENSG00000279656,ENSG00000100802,ENSG00000100802,ENSG00000280129,ENSG00000259132,ENSG00000279656,ENSG00000129474,ENSG00000129474,ENSG00000259132,ENSG00000100462
CRD_11134	chr14	23052221	23353115	0.515167	0.0721369	0.778625	-0.0195338	0.299808	0.531708	ENSG00000179933,ENSG00000092068,ENSG00000270433,ENSG00000100813,ENSG00000092068,ENSG00000283654,ENSG00000092068,ENSG00000100813,ENSG00000092067,ENSG00000100813,ENSG00000092068,ENSG00000129473,ENSG00000092068,ENSG00000092068,ENSG00000139880,ENSG00000092068,ENSG00000092068,ENSG00000139880,ENSG00000092068,ENSG00000129473,ENSG00000270433,ENSG00000100813,ENSG00000235194,ENSG00000215277,ENSG00000215277,ENSG00000100813,ENSG00000092096,ENSG00000092068,ENSG00000129473,ENSG00000215271,ENSG00000215271,ENSG00000235194,ENSG00000092068,ENSG00000215271,ENSG00000240131,ENSG00000092068,ENSG00000100836
CRD_11135	chr14	23361394	23437460	0.692294	0.0289544	0.858315	0.0216835	0.0260935	0.146183	ENSG00000092054,ENSG00000258444,ENSG00000092054,ENSG00000100842,ENSG00000092054,ENSG00000166091,ENSG00000166091,ENSG00000166091,ENSG00000129460,ENSG00000092054,ENSG00000129460
CRD_11136	chr14	23442724	23577366	0.286923	0.0886818	0.652018	0.0174309	0.0577549	0.219163	ENSG00000136367,ENSG00000092051,ENSG00000157306,ENSG00000273618,ENSG00000157306,ENSG00000157306,ENSG00000258727,ENSG00000259431,ENSG00000213983,ENSG00000273618,ENSG00000136367,ENSG00000213983,ENSG00000136367,ENSG00000136367,ENSG00000092051,ENSG00000092051,ENSG00000136367,ENSG00000273618,ENSG00000258727,ENSG00000136367,ENSG00000259431,ENSG00000259431,ENSG00000136367,ENSG00000213983,ENSG00000092051,ENSG00000213983,ENSG00000136367,ENSG00000129460,ENSG00000213983,ENSG00000213983,ENSG00000129460,ENSG00000259431,ENSG00000129460,ENSG00000273618,ENSG00000213983,ENSG00000092054,ENSG00000157306,ENSG00000273618,ENSG00000129460,ENSG00000259431,ENSG00000157306,ENSG00000259431,ENSG00000136367,ENSG00000273618
CRD_11137	chr14	23578142	23897659	0.617411	0.0319125	0.825956	-0.00545374	0.858238	0.920121	ENSG00000100867,ENSG00000258464,ENSG00000092051,ENSG00000092051,ENSG00000100867
CRD_11138	chr14	23910604	23955244	0.471285	0.0122971	0.755811	0.052191	0.477112	0.675556	ENSG00000215256,ENSG00000215256,ENSG00000187630,ENSG00000187630,ENSG00000215256,ENSG00000259334
CRD_11139	chr14	23985327	24014421	0.0360974	0.134715	0.425692	0.0595245	0.27689	0.511943	ENSG00000187630,ENSG00000187630,ENSG00000187630,ENSG00000187630
CRD_11140	chr14	24032950	24058965	0.135911	0.101207	0.53277	0.086529	0.0685906	0.238743	ENSG00000186648,ENSG00000225766,ENSG00000186648
CRD_11141	chr14	24090446	24189165	0.0201795	0.101853	0.399329	-0.035057	0.00887216	0.0936456	ENSG00000100897,ENSG00000100918,ENSG00000100911,ENSG00000100889,ENSG00000092010,ENSG00000100889,ENSG00000100918,ENSG00000196497,ENSG00000100908,ENSG00000100897,ENSG00000213928,ENSG00000100897,ENSG00000129535
CRD_11142	chr14	24194671	24243410	0.26658	-0.0384649	0.639844	-0.054558	0.208845	0.440871	ENSG00000213920,ENSG00000254505,ENSG00000100926,ENSG00000092330,ENSG00000129559
CRD_11143	chr14	24296766	24311514	0.660831	0.0222092	0.845267	0.00165108	0.0521634	0.206969	ENSG00000157379,ENSG00000196943,ENSG00000136305,ENSG00000157379,ENSG00000136305,ENSG00000157379,ENSG00000213903,ENSG00000136305,ENSG00000196943,ENSG00000157379,ENSG00000213906
CRD_11144	chr14	24481598	24504712	0.774558	-0.0651885	0.89885
CRD_11145	chr14	24522797	24582318	0.495435	-0.0642778	0.768854
CRD_11146	chr14	24590446	24610428	0.328857	-0.102297	0.674743
CRD_11147	chr14	24613250	24631231	0.0460352	-0.112582	0.443828
CRD_11148	chr14	24847587	24900956	0.700753	0.0242035	0.861201
CRD_11149	chr14	24901032	24920212	0.888586	-0.00789783	0.949838
CRD_11150	chr14	24920374	24935559	0.618855	0.0203806	0.826773
CRD_11151	chr14	24935788	24975799	0.63648	-0.0167529	0.835994
CRD_11152	chr14	24982436	25051107	0.460698	-0.0462848	0.750322	-0.0199503	0.609932	0.768847	ENSG00000168952
CRD_11153	chr14	25726942	25750762	0.104741	0.0455278	0.509526
CRD_11154	chr14	25910793	26004929	0.0543601	0.0149922	0.451504
CRD_11155	chr14	26144054	26171965	0.44125	-0.0179455	0.738888
CRD_11156	chr14	26199658	26282909	0.140011	0.0272647	0.538986
CRD_11157	chr14	26502558	26583126	0.377399	0.0694421	0.701518
CRD_11158	chr14	26745450	26793842	0.792832	-0.0159	0.906786
CRD_11159	chr14	26794091	26808267	0.584956	-0.00613462	0.811345
CRD_11160	chr14	27152787	27184835	0.247763	-0.0377907	0.628402
CRD_11161	chr14	27204915	27228390	0.149796	-0.0818066	0.547588
CRD_11162	chr14	27242908	27262353	0.147915	-0.0323451	0.546251
CRD_11163	chr14	27379307	27388231	0.833538	-0.0524596	0.925695
CRD_11164	chr14	27489046	27523185	0.20599	-0.0213987	0.597135
CRD_11165	chr14	27628103	27652300	0.604912	0.0534475	0.820181	-0.030296	0.868118	0.925247	ENSG00000258548
CRD_11166	chr14	28109747	28132022	0.546485	0.0133543	0.792697
CRD_11167	chr14	28132783	28152626	0.941488	0.0207157	0.974946
CRD_11168	chr14	28153414	28165859	0.62989	-0.0214001	0.832354
CRD_11169	chr14	28270552	28280357	0.457048	-0.0483112	0.74798
CRD_11170	chr14	28385601	28433851	0.239925	0.0314826	0.62346
CRD_11171	chr14	28751315	28781518	0.037479	0.0859874	0.427988	-0.0450761	0.617071	0.773655	ENSG00000186960,ENSG00000257056,ENSG00000257056,ENSG00000186960,ENSG00000176165,ENSG00000257126,ENSG00000186960,ENSG00000176165,ENSG00000176165,ENSG00000176165,ENSG00000257126,ENSG00000257522,ENSG00000257126,ENSG00000176165,ENSG00000186960,ENSG00000176165,ENSG00000186960,ENSG00000257126,ENSG00000257522,ENSG00000186960,ENSG00000176165,ENSG00000257056,ENSG00000176165,ENSG00000257056,ENSG00000186960,ENSG00000257126,ENSG00000176165,ENSG00000176165,ENSG00000257126,ENSG00000186960,ENSG00000176165,ENSG00000257056
CRD_11172	chr14	28784470	28808112	0.474367	0.0359613	0.757054	-0.0233809	0.740375	0.850767	ENSG00000257056
CRD_11173	chr14	28831098	28892577	0.238361	0.0233076	0.623214
CRD_11174	chr14	28911768	28931757	0.539379	0.0307476	0.790454
CRD_11175	chr14	28944420	28954595	0.362761	0.0560407	0.695164
CRD_11176	chr14	29017246	29099799	0.348273	-0.0196743	0.686849
CRD_11177	chr14	29215436	29242572	0.347362	0.00898137	0.686017
CRD_11178	chr14	29351984	29373100	0.769978	0.0305699	0.896513	-0.110956	0.174677	0.400089	ENSG00000257522,ENSG00000257522,ENSG00000257522
CRD_11179	chr14	29378183	29392234	0.952494	0.017574	0.9798	-0.110956	0.174677	0.400089	ENSG00000258107,ENSG00000257522,ENSG00000257522,ENSG00000257522,ENSG00000258107,ENSG00000257522,ENSG00000258107
CRD_11180	chr14	29510880	29600619	0.144127	0.0374892	0.5422
CRD_11181	chr14	30177930	30221439	0.643646	-0.0387885	0.839155	-0.00684732	0.843807	0.91313	ENSG00000184304,ENSG00000184304,ENSG00000184304,ENSG00000184304
CRD_11182	chr14	30222111	30261254	0.437828	-0.0124484	0.736348	-0.00684732	0.843807	0.91313	ENSG00000184304
CRD_11183	chr14	30531113	30622849	0.0397844	0.0916842	0.430636	-0.00235984	0.24748	0.48107	ENSG00000092140,ENSG00000092108,ENSG00000092140,ENSG00000092108,ENSG00000092140,ENSG00000092140,ENSG00000258350,ENSG00000092108
CRD_11184	chr14	30659629	30672451	0.244909	0.0584984	0.627651	-0.0382655	0.132521	0.345121	ENSG00000092108,ENSG00000092108,ENSG00000092108
CRD_11185	chr14	30703925	30728631	0.507271	0.071655	0.775912	-0.0382655	0.132521	0.345121	ENSG00000092108,ENSG00000092108,ENSG00000092108,ENSG00000092108
CRD_11186	chr14	30732521	30748863	0.148766	-0.0140204	0.546254	-0.0382655	0.132521	0.345121	ENSG00000092108
CRD_11187	chr14	30766189	30843131	0.558531	0.0345917	0.797377
CRD_11188	chr14	30888269	31009346	0.01655	0.114407	0.385489	0.0232087	0.944531	0.969136	ENSG00000258525,ENSG00000196792,ENSG00000258886,ENSG00000196792
CRD_11189	chr14	31009799	31059859	0.588956	0.0408553	0.812929	0.0196646	0.481514	0.677942	ENSG00000100478
CRD_11190	chr14	31060194	31091025	0.0969029	0.111075	0.499909	0.0120463	0.731172	0.847744	ENSG00000100478,ENSG00000100478,ENSG00000196792
CRD_11191	chr14	31099173	31115002	0.435985	0.103246	0.734996	0.0145115	0.427792	0.644686	ENSG00000092148,ENSG00000092148,ENSG00000092148,ENSG00000092148
CRD_11192	chr14	31115985	31161047	0.158144	0.154522	0.557758	0.0145115	0.427792	0.644686	ENSG00000092148,ENSG00000092148,ENSG00000092148,ENSG00000092148
CRD_11193	chr14	31164822	31284146	0.175232	0.071186	0.572562	0.0145115	0.427792	0.644686	ENSG00000092148
CRD_11194	chr14	31291928	31324311	0.196101	0.0462333	0.588509	0.04142	0.145107	0.362645	ENSG00000129493
CRD_11195	chr14	31336831	31458036	0.293843	0.083731	0.656072	0.047967	0.465871	0.668694	ENSG00000250365,ENSG00000250365,ENSG00000129493,ENSG00000203546,ENSG00000203546,ENSG00000129493,ENSG00000129493,ENSG00000203546,ENSG00000129480,ENSG00000129480
CRD_11196	chr14	31518467	31614180	0.465409	0.040222	0.752654
CRD_11197	chr14	31614385	31674232	0.265985	0.0630894	0.639402
CRD_11198	chr14	31692208	31719513	0.0377335	0.0226272	0.427988	-0.0305442	0.323211	0.553538	ENSG00000151413
CRD_11199	chr14	31901192	32044116	0.116287	0.0180088	0.51547
CRD_11200	chr14	32044635	32231762	0.0172471	0.0780751	0.385489	0.00729163	0.771828	0.870765	ENSG00000202337,ENSG00000202337,ENSG00000201654,ENSG00000100852,ENSG00000202337
CRD_11201	chr14	32295878	32312956	0.274306	0.0576936	0.645978
CRD_11202	chr14	32327830	32407543	0.00243677	0.107626	0.305953	-0.0178403	0.412746	0.635749	ENSG00000151320,ENSG00000151320,ENSG00000151320,ENSG00000151320,ENSG00000151320
CRD_11203	chr14	32414174	32433763	0.194505	0.096582	0.58739	-0.0178403	0.412746	0.635749	ENSG00000151320,ENSG00000258580
CRD_11204	chr14	32438518	32533754	0.102338	0.0684368	0.507181	-0.0178403	0.412746	0.635749	ENSG00000151320,ENSG00000151320,ENSG00000151320,ENSG00000151320,ENSG00000151320
CRD_11205	chr14	32545064	32558550	0.502097	0.037431	0.772473
CRD_11206	chr14	32560273	32687783	0.000663293	0.105066	0.206088
CRD_11207	chr14	32697634	32719469	0.514291	0.00323893	0.77795
CRD_11208	chr14	32720997	32835181	0.0828327	0.101974	0.48208	-0.0178403	0.412746	0.635749	ENSG00000151320,ENSG00000151320
CRD_11209	chr14	32863312	32914120	0.309198	0.101206	0.666157
CRD_11210	chr14	32933911	32949933	0.0435932	0.0744627	0.43939	-0.000652235	0.981536	0.989224	ENSG00000151322,ENSG00000151322,ENSG00000151322
CRD_11211	chr14	33267722	33309670	0.544	0.0213549	0.791762
CRD_11212	chr14	33460031	33503046	0.837743	0.0294515	0.927802
CRD_11213	chr14	33505127	33567623	0.144796	0.0579793	0.542865	-0.000652235	0.981536	0.989224	ENSG00000151322
CRD_11214	chr14	33737450	33775507	0.0527677	0.076351	0.450337
CRD_11215	chr14	34158841	34191152	0.943781	0.00200901	0.975347	-0.0194338	0.640477	0.790593	ENSG00000129521
CRD_11216	chr14	34199292	34214548	0.434071	-0.0625906	0.733793
CRD_11217	chr14	34227790	34332000	0.344697	-0.0519163	0.684085	-0.0194338	0.640477	0.790593	ENSG00000129521
CRD_11218	chr14	34355347	34369051	0.0354592	0.0632848	0.42362
CRD_11219	chr14	34376763	34405773	0.330635	-0.0304989	0.675392
CRD_11220	chr14	34569773	34597524	0.0122538	0.122029	0.355673
CRD_11221	chr14	34603920	34752613	0.373667	0.0611305	0.699876	0.0122756	0.58126	0.74906	ENSG00000129515,ENSG00000165410
CRD_11222	chr14	34773303	34789015	0.0144762	0.0484676	0.374864	0.0501538	0.224874	0.457518	ENSG00000198604,ENSG00000198604,ENSG00000198604
CRD_11223	chr14	35150764	35170719	0.296421	0.0668905	0.658003
CRD_11224	chr14	35183453	35195600	0.321675	0.0865733	0.671826
CRD_11225	chr14	35475906	35498547	0.234202	0.0775009	0.620148
CRD_11226	chr14	35542192	35559721	0.648156	0.0874984	0.839896	0.0228786	0.20368	0.43484	ENSG00000174373
CRD_11227	chr14	35570869	35604435	0.360663	0.125391	0.69377	0.0228786	0.20368	0.43484	ENSG00000174373,ENSG00000174373
CRD_11228	chr14	35940203	35999611	0.107522	-0.0431011	0.512003	0.135795	0.16929	0.392742	ENSG00000257614,ENSG00000257614,ENSG00000258342
CRD_11229	chr14	36000831	36020451	0.911431	-0.0152643	0.96129
CRD_11230	chr14	36020505	36041967	0.651729	-0.0229424	0.841601
CRD_11231	chr14	36852416	36860886	0.00118881	-0.150814	0.246246
CRD_11232	chr14	36998717	37028332	0.331862	-0.0532782	0.676427
CRD_11233	chr14	37034348	37078400	0.0936562	-0.0831059	0.49478
CRD_11234	chr14	37547670	37608225	0.841725	0.0242052	0.9292
CRD_11235	chr14	37610587	37638164	0.0718696	-0.0702075	0.469512	-0.193329	0.0800632	0.261291	ENSG00000139865,ENSG00000139865,ENSG00000139865,ENSG00000139865
CRD_11236	chr14	38064393	38115957	0.0304523	-0.09092	0.417594
CRD_11237	chr14	38218778	38243111	0.886989	-0.0190092	0.948754
CRD_11238	chr14	38255096	38298374	0.261171	-0.0461289	0.634638	-0.0374521	0.522771	0.706304	ENSG00000259072,ENSG00000259072,ENSG00000259072,ENSG00000176435
CRD_11239	chr14	38309926	38374926	0.773717	-0.0386856	0.898682
CRD_11240	chr14	38546940	38642436	0.192242	-0.049213	0.584681
CRD_11241	chr14	38678173	38692602	0.921392	0.00957746	0.965935
CRD_11242	chr14	38703833	38745371	0.0405445	-0.0821346	0.4333	0.0298078	0.745947	0.854625	ENSG00000258948,ENSG00000258948,ENSG00000258948,ENSG00000258948,ENSG00000258948
CRD_11243	chr14	38753721	38770623	0.765909	-0.0039495	0.894572
CRD_11244	chr14	38775448	38805997	0.862768	0.0148177	0.938285
CRD_11245	chr14	38951341	38959101	0.742327	-0.0570061	0.882553
CRD_11246	chr14	38970199	39016491	0.0224153	-0.0591579	0.402281
CRD_11247	chr14	39023930	39045757	0.464698	-0.0108267	0.752402
CRD_11248	chr14	39210488	39280149	0.0528374	0.0611998	0.450337	-0.0101591	0.667165	0.807306	ENSG00000150527,ENSG00000150527,ENSG00000150527,ENSG00000258671,ENSG00000150527,ENSG00000150527,ENSG00000258940,ENSG00000150527,ENSG00000150527
CRD_11249	chr14	39301989	39326614	0.179888	0.0414152	0.57549
CRD_11250	chr14	39419282	39466067	0.470461	0.0130552	0.755092	0.0645967	0.081187	0.263093	ENSG00000165355,ENSG00000165355,ENSG00000165355,ENSG00000165355
CRD_11251	chr14	39500988	39577186	0.0117475	0.0489656	0.355673
CRD_11252	chr14	39580425	39615826	0.0956153	-0.102446	0.497852
CRD_11253	chr14	39640015	39664271	0.100343	0.050065	0.504501
CRD_11254	chr14	39681761	39691423	0.400875	-0.0463814	0.715454
CRD_11255	chr14	39773508	39858520	0.00564074	0.00985218	0.322587
CRD_11256	chr14	39879063	39892364	0.283806	0.0909006	0.650001
CRD_11257	chr14	39904947	39940232	0.286858	0.0117559	0.652018
CRD_11258	chr14	39945554	39979140	0.363827	0.0437803	0.695166
CRD_11259	chr14	40019899	40078854	0.644534	-0.0144427	0.839541
CRD_11260	chr14	40091174	40114043	0.0958695	-0.057982	0.498529
CRD_11261	chr14	40761010	40781191	0.567519	0.0751441	0.802778
CRD_11262	chr14	41143399	41199898	0.989283	-0.0104232	0.995692
CRD_11263	chr14	41425294	41485095	0.704677	-0.0482287	0.862845
CRD_11264	chr14	41497113	41539011	0.524172	-0.0296881	0.782908
CRD_11265	chr14	41553327	41605119	0.759566	0.0460623	0.891672	0.203612	0.0092564	0.0943932	ENSG00000258636
CRD_11266	chr14	42039414	42051182	0.918588	-0.0195621	0.965016
CRD_11267	chr14	42060391	42081541	0.363526	0.0618446	0.695166
CRD_11268	chr14	42373035	42408582	0.798956	-0.0253131	0.910009
CRD_11269	chr14	42418202	42454127	0.720949	-0.0174157	0.872144
CRD_11270	chr14	42469345	42541915	0.2905	0.000544456	0.653624
CRD_11271	chr14	42557186	42605423	0.902793	0.00872182	0.956602
CRD_11272	chr14	42609125	42627264	0.44746	0.0112015	0.742164
CRD_11273	chr14	42916495	42943413	0.138909	-0.110345	0.538018
CRD_11274	chr14	42944101	42982354	0.392822	-0.0128355	0.711566
CRD_11275	chr14	42983008	43009941	0.522758	-0.0896723	0.781983
CRD_11276	chr14	43259495	43261826	0.288383	-0.0245461	0.653112
CRD_11277	chr14	43396498	43438312	0.254504	-0.0400232	0.630194
CRD_11278	chr14	43443725	43452451	0.765285	-0.0339993	0.894435
CRD_11279	chr14	43457565	43487340	0.838648	-0.0223345	0.928153
CRD_11280	chr14	43873977	43893509	0.325537	-0.0377181	0.672529
CRD_11281	chr14	44070007	44131780	0.553407	0.032669	0.79556
CRD_11282	chr14	44222393	44257620	0.360521	-0.00258058	0.69377
CRD_11283	chr14	44304582	44344302	0.0257156	-0.0132502	0.407685
CRD_11284	chr14	44352585	44372395	0.05503	-0.0746103	0.451504
CRD_11285	chr14	44381919	44420830	0.0847398	-0.03623	0.485532
CRD_11286	chr14	44426149	44434618	0.74536	-0.0338605	0.884149
CRD_11287	chr14	44437212	44488410	0.65877	-0.0358211	0.844369
CRD_11288	chr14	44623072	44636958	0.860197	-0.00906469	0.937427
CRD_11289	chr14	45176770	45187282	0.187051	0.0658334	0.581525	-0.0888842	0.0173425	0.122731	ENSG00000187790,ENSG00000187790
CRD_11290	chr14	45193600	45226294	0.338261	0.00929162	0.680453	0.0131213	0.715977	0.840023	ENSG00000129534,ENSG00000129534
CRD_11291	chr14	45488068	45501914	0.33111	-0.0533573	0.675392
CRD_11292	chr14	45504316	45512509	0.535074	0.0589746	0.787998
CRD_11293	chr14	45519725	45541829	0.000467186	-0.083281	0.200456
CRD_11294	chr14	45542366	45566068	0.851158	-0.00164026	0.934108
CRD_11295	chr14	45727761	45758853	0.0488396	-0.0694953	0.448095
CRD_11296	chr14	46139844	46176261	0.248529	-0.0391565	0.628588
CRD_11297	chr14	46184463	46210670	0.755557	-0.0232148	0.890126
CRD_11298	chr14	46224449	46282589	0.224425	-0.0583809	0.609925
CRD_11299	chr14	46289925	46339441	0.776956	0.0097856	0.899642
CRD_11300	chr14	46339757	46358208	0.489054	-0.014258	0.766151
CRD_11301	chr14	46516544	46576789	0.761323	-0.00712866	0.892637
CRD_11302	chr14	46613991	46653816	0.884423	0.0129789	0.947269
CRD_11303	chr14	46655437	46714010	0.161152	0.000969	0.56092
CRD_11304	chr14	46725972	46732712	0.2049	0.0667581	0.59587
CRD_11305	chr14	46840510	46875390	0.0453575	0.0355439	0.442266
CRD_11306	chr14	46876654	46995137	0.0490017	0.085841	0.448095
CRD_11307	chr14	47023791	47056782	0.19954	0.0833118	0.591137
CRD_11308	chr14	47082270	47117578	0.204647	0.118262	0.595514
CRD_11309	chr14	47755657	47794654	0.200196	-0.0597853	0.59168
CRD_11310	chr14	47909118	47928471	0.229708	-0.0417635	0.616533
CRD_11311	chr14	48014791	48037261	0.0967993	0.0402599	0.499909
CRD_11312	chr14	48260978	48317366	0.535359	-0.0151191	0.788116
CRD_11313	chr14	48321220	48343650	0.453194	-0.0259178	0.745738
CRD_11314	chr14	48344590	48366268	0.0584956	0.00516295	0.456142
CRD_11315	chr14	48373311	48385106	0.904705	0.000908665	0.957836
CRD_11316	chr14	48425722	48458580	0.987575	-0.00145124	0.995102
CRD_11317	chr14	48464834	48477490	0.884661	0.0230899	0.94745
CRD_11318	chr14	48618515	48663767	0.199135	0.00152464	0.591137
CRD_11319	chr14	48818743	48841849	0.967391	-0.0222314	0.985705
CRD_11320	chr14	48866136	48876999	0.315282	-0.0190316	0.668562
CRD_11321	chr14	48882749	48892417	0.00315933	-0.0224079	0.314103
CRD_11322	chr14	48897851	48931020	0.721852	0.041849	0.872618
CRD_11323	chr14	48943705	49025409	0.00581629	-0.0136064	0.322587
CRD_11324	chr14	49417669	49427571	0.584862	0.00135969	0.811345
CRD_11325	chr14	49985763	50086418	0.674949	-0.0536176	0.851132	0.0587681	0.184766	0.413066	ENSG00000100483,ENSG00000251792,ENSG00000214900,ENSG00000214900,ENSG00000100483,ENSG00000214900,ENSG00000214900
CRD_11326	chr14	50146638	50331984	0.192871	0.0855208	0.58521	4.26966e-05	0.392091	0.618273	ENSG00000100485,ENSG00000125375,ENSG00000087299
CRD_11327	chr14	50335340	50420149	0.170183	0.0923876	0.567905	0.0505833	0.293126	0.525854	ENSG00000100490,ENSG00000259071,ENSG00000100490,ENSG00000100490
CRD_11328	chr14	50815972	50840082	0.287934	0.0840065	0.653112	0.024315	0.666117	0.807182	ENSG00000100503,ENSG00000100503,ENSG00000131969,ENSG00000100503
CRD_11329	chr14	50856652	50928773	0.543526	0.0413755	0.791578	0.031805	0.574784	0.743809	ENSG00000131969,ENSG00000131969,ENSG00000131969,ENSG00000131969,ENSG00000131969,ENSG00000131969
CRD_11330	chr14	51069123	51078268	0.0415017	0.124018	0.435286
CRD_11331	chr14	51367959	51404098	0.218936	-0.0336364	0.606131
CRD_11332	chr14	51453604	51568706	0.0249182	-0.0255867	0.407685	-0.0652629	0.186348	0.414984	ENSG00000139926,ENSG00000139926,ENSG00000139926,ENSG00000139926,ENSG00000139926,ENSG00000139926
CRD_11333	chr14	51576625	51697312	0.276481	0.00920976	0.647742	-0.173007	0.00011281	0.0127736	ENSG00000139926,ENSG00000139926,ENSG00000273888
CRD_11334	chr14	51736208	51823094	0.088865	-0.0488633	0.491851	0.00330991	0.946275	0.969136	ENSG00000186469
CRD_11335	chr14	51825711	51861205	0.0844058	-0.0439434	0.484633	0.00330991	0.946275	0.969136	ENSG00000186469,ENSG00000186469,ENSG00000186469,ENSG00000186469,ENSG00000186469
CRD_11336	chr14	51861951	51916563	0.737616	-0.0230361	0.880257	0.00330991	0.946275	0.969136	ENSG00000186469
CRD_11337	chr14	51929110	52024043	0.519023	-0.0225995	0.779894	-0.0468992	0.551152	0.728166	ENSG00000087302,ENSG00000087303,ENSG00000087302,ENSG00000259007,ENSG00000087302,ENSG00000087302,ENSG00000087302,ENSG00000087303
CRD_11338	chr14	52045630	52069272	0.395245	0.0448474	0.712328	-0.0741822	0.330039	0.559196	ENSG00000087303,ENSG00000087303
CRD_11339	chr14	52069536	52138478	0.365442	-0.00489327	0.695303	-0.0741822	0.330039	0.559196	ENSG00000258694,ENSG00000258981,ENSG00000087303
CRD_11340	chr14	52186810	52337400	0.5015	-0.000606365	0.772473	0.0383341	0.819881	0.897798	ENSG00000261208,ENSG00000125384,ENSG00000168229,ENSG00000168229
CRD_11341	chr14	52351311	52406555	0.225357	0.0479681	0.611364
CRD_11342	chr14	52415956	52551897	0.100387	0.0763023	0.504501	-0.0110833	0.517845	0.702875	ENSG00000087301,ENSG00000087301,ENSG00000180998,ENSG00000087301
CRD_11343	chr14	52739074	52851806	0.147008	0.0672827	0.545236	0.0538861	0.059752	0.220763	ENSG00000258802,ENSG00000100522,ENSG00000100522
CRD_11344	chr14	52885800	52950166	0.742374	0.0289524	0.882553	-0.02979	0.421911	0.641902	ENSG00000073712,ENSG00000073712,ENSG00000073712,ENSG00000073712,ENSG00000073712,ENSG00000073712
CRD_11345	chr14	52950233	53020173	0.416212	0.0186853	0.724015	-0.02979	0.421911	0.641902	ENSG00000073712,ENSG00000073712,ENSG00000073712,ENSG00000258503
CRD_11346	chr14	53041289	53153864	0.00701034	0.0986524	0.331621	-0.031179	0.20475	0.435774	ENSG00000100523,ENSG00000100523,ENSG00000100523,ENSG00000100523,ENSG00000100523
CRD_11347	chr14	53432278	53458393	0.982474	-0.00302249	0.992566
CRD_11348	chr14	53692355	53738941	0.561913	0.0232701	0.799699
CRD_11349	chr14	54366756	54425448	0.515931	0.00691178	0.778985	0.0453812	0.532335	0.713659	ENSG00000100526,ENSG00000100526
CRD_11350	chr14	54427711	54471131	0.0140258	-0.00511134	0.371601	-0.0038698	0.88288	0.933763	ENSG00000258753,ENSG00000100528,ENSG00000100528
CRD_11351	chr14	54471998	54480194	0.89776	0.0418745	0.954999
CRD_11352	chr14	54503536	54554854	0.0455112	0.068871	0.442708	0.052587	0.018946	0.127097	ENSG00000100532,ENSG00000020577,ENSG00000100532,ENSG00000100532
CRD_11353	chr14	54565110	54569552	0.808274	0.018407	0.914473	0.128003	0.00951831	0.0951852	ENSG00000020577,ENSG00000020577,ENSG00000020577,ENSG00000020577,ENSG00000020577,ENSG00000020577
CRD_11354	chr14	54773117	54973656	0.511738	-0.0207768	0.77795	0.0724749	0.018946	0.127097	ENSG00000131979,ENSG00000020577,ENSG00000020577,ENSG00000020577,ENSG00000258872,ENSG00000131979
CRD_11355	chr14	54992928	55012137	0.60227	0.0453239	0.819023	-0.0153772	0.6726	0.810203	ENSG00000233924,ENSG00000198554
CRD_11356	chr14	55308858	55354538	0.61665	-0.0092057	0.825956	0.00984167	0.503201	0.693388	ENSG00000178974,ENSG00000258469,ENSG00000258469,ENSG00000126775,ENSG00000178974,ENSG00000258455,ENSG00000258469
CRD_11357	chr14	55366363	55384286	0.928496	0.0290997	0.968745	-0.0329885	0.207997	0.440686	ENSG00000126775
CRD_11358	chr14	55512529	55541881	0.0113085	-0.0920693	0.355673	0.0414017	0.0636222	0.228894	ENSG00000126777,ENSG00000213641
CRD_11359	chr14	55548360	55594536	0.583739	0.0253243	0.811345	-0.00224956	0.123197	0.332134	ENSG00000271484,ENSG00000126777,ENSG00000186615,ENSG00000126777,ENSG00000186615
CRD_11360	chr14	55601036	55626763	0.163305	0.0493999	0.563166	0.0414017	0.0636222	0.228894	ENSG00000126777,ENSG00000126777
CRD_11361	chr14	55645770	55732314	0.0716329	0.0149949	0.469512	0.0414017	0.0636222	0.228894	ENSG00000126777,ENSG00000126777,ENSG00000126777,ENSG00000126777,ENSG00000126777
CRD_11362	chr14	55733481	55818030	0.0421091	-0.0687592	0.435969
CRD_11363	chr14	55824566	55843985	0.0744499	0.0148784	0.473618
CRD_11364	chr14	55964448	56030522	0.629017	-0.0218431	0.832309
CRD_11365	chr14	56032164	56048298	0.809329	-0.0451614	0.914841
CRD_11366	chr14	56052633	56101763	0.436032	-0.0276596	0.734996
CRD_11367	chr14	56119757	56139284	0.542784	-0.0373079	0.791117	0.0401253	0.245469	0.478276	ENSG00000139946
CRD_11368	chr14	56142909	56183673	0.16633	-0.00549477	0.565964
CRD_11369	chr14	56333984	56375635	0.00863487	-0.0924501	0.348222
CRD_11370	chr14	56384580	56433966	0.92509	0.036055	0.967539
CRD_11371	chr14	56435506	56461276	0.621181	-0.0302227	0.8281
CRD_11372	chr14	56461467	56481952	0.0259161	-0.0385985	0.407685	0.0473089	0.0592612	0.219885	ENSG00000070269
CRD_11373	chr14	56482325	56570059	0.817256	-0.0222347	0.918582	0.0473089	0.0592612	0.219885	ENSG00000070269,ENSG00000070269,ENSG00000070269
CRD_11374	chr14	56579170	56615960	0.385138	0.0488264	0.707501	0.0473089	0.0592612	0.219885	ENSG00000070269,ENSG00000070269,ENSG00000070269,ENSG00000070269
CRD_11375	chr14	56621604	56660332	0.172055	0.0335986	0.568917
CRD_11376	chr14	56663144	56734918	0.600449	-0.0168741	0.818713
CRD_11377	chr14	57959167	57969674	0.85114	-0.00900051	0.934108
CRD_11378	chr14	57972659	58018512	0.115201	0.00827916	0.515376	-0.00568815	0.919622	0.954207	ENSG00000151812,ENSG00000259969,ENSG00000259969
CRD_11379	chr14	58024988	58108431	0.0985787	-0.036692	0.502487	-0.0148247	0.716489	0.840023	ENSG00000259969,ENSG00000258836,ENSG00000259969
CRD_11380	chr14	58118149	58201018	0.697668	-0.0168206	0.860136	-0.0578551	0.0739758	0.249467	ENSG00000131966,ENSG00000131966,ENSG00000139971,ENSG00000131966,ENSG00000131966,ENSG00000139971
CRD_11381	chr14	58208736	58238563	0.0652059	0.108681	0.462241	-0.0646029	0.0376985	0.178863	ENSG00000131966,ENSG00000131966,ENSG00000131966
CRD_11382	chr14	58238926	58308815	0.373759	0.0430389	0.699914	0.00588715	0.0340467	0.1696	ENSG00000279636,ENSG00000180189,ENSG00000258682,ENSG00000258682,ENSG00000100567,ENSG00000100567,ENSG00000257621,ENSG00000258682,ENSG00000257621
CRD_11383	chr14	58315456	58357503	0.12535	0.0509226	0.524967	0.0357008	0.12494	0.334234	ENSG00000032219,ENSG00000032219
CRD_11384	chr14	58406193	58480272	0.139599	0.119376	0.538302	0.001412	0.966173	0.980243	ENSG00000100575
CRD_11385	chr14	58483068	58492013	0.38079	0.0287521	0.703769	0.001667	0.945152	0.969136	ENSG00000100578,ENSG00000100578,ENSG00000100578
CRD_11386	chr14	58500854	58572563	0.394852	-0.0535159	0.712262	0.001667	0.945152	0.969136	ENSG00000100578
CRD_11387	chr14	58837304	58967708	0.743753	-0.0477766	0.883372
CRD_11388	chr14	58993712	59045884	0.699785	-0.0302701	0.860707
CRD_11389	chr14	59077179	59127481	0.481173	-0.060231	0.761356
CRD_11390	chr14	59301258	59444594	0.107217	-0.0109338	0.511255	0.0800843	0.00164964	0.0451771	ENSG00000100592,ENSG00000100592,ENSG00000100592,ENSG00000100592,ENSG00000100592,ENSG00000100592
CRD_11391	chr14	59677586	59704803	0.897438	-0.00486481	0.954776
CRD_11392	chr14	59869294	59931601	0.407773	-0.00126818	0.718225	-0.0530103	0.0697918	0.241255	ENSG00000139970,ENSG00000139970,ENSG00000131951,ENSG00000139970,ENSG00000131951,ENSG00000139970
CRD_11393	chr14	59939759	60033780	0.610619	-0.00598194	0.822479	-0.0554506	0.404298	0.629264	ENSG00000131951,ENSG00000131951
CRD_11394	chr14	60061810	60072957	0.846081	-0.0125776	0.931227
CRD_11395	chr14	60091212	60107446	0.241137	0.0329725	0.624793	0.0301451	0.156914	0.377307	ENSG00000126773,ENSG00000126773,ENSG00000126773,ENSG00000258553
CRD_11396	chr14	60108028	60139462	0.271954	0.145665	0.643762	0.0301451	0.156914	0.377307	ENSG00000126773,ENSG00000126773
CRD_11397	chr14	60151406	60249941	0.300061	-0.0131187	0.661171	-0.0319189	0.263617	0.497333	ENSG00000100612,ENSG00000100612,ENSG00000100612,ENSG00000254718
CRD_11398	chr14	60734365	60819249	0.126695	0.0620787	0.526308	0.0536387	0.292836	0.525854	ENSG00000258445,ENSG00000020426,ENSG00000258445,ENSG00000020426,ENSG00000020426
CRD_11399	chr14	60819550	60839976	0.248944	0.0789767	0.628588
CRD_11400	chr14	60843866	60887212	0.017632	0.0950981	0.385489
CRD_11401	chr14	60903323	60952187	0.0346109	0.108011	0.42362	-0.0903828	0.137643	0.352058	ENSG00000258485
CRD_11402	chr14	60965176	61018370	0.67477	0.0414419	0.851073	-0.000524408	0.881857	0.933208	ENSG00000126814,ENSG00000139974,ENSG00000139974,ENSG00000206870,ENSG00000126814,ENSG00000139974
CRD_11403	chr14	61018634	61099576	0.310189	0.0429332	0.666828	-0.0113606	0.678584	0.814578	ENSG00000139974,ENSG00000139974,ENSG00000139974,ENSG00000139974
CRD_11404	chr14	61355082	61491577	0.393109	-0.0597922	0.7117	0.0341068	0.5082	0.696268	ENSG00000027075,ENSG00000027075,ENSG00000027075,ENSG00000027075,ENSG00000027075
CRD_11405	chr14	61506128	61545215	0.0634206	-0.00724776	0.459001	0.0341068	0.5082	0.696268	ENSG00000027075,ENSG00000258926
CRD_11406	chr14	61568094	61609669	0.040238	-0.125509	0.432804
CRD_11407	chr14	61616587	61628495	0.719626	-0.0425056	0.871351
CRD_11408	chr14	61948733	61974415	0.000969446	0.0880391	0.243756
CRD_11409	chr14	61981522	62030201	0.21104	-0.0460669	0.600079	0.0106977	0.706762	0.83462	ENSG00000139973,ENSG00000139973
CRD_11410	chr14	62035799	62111487	0.686446	0.020419	0.856085	0.0289174	0.700735	0.83117	ENSG00000186369,ENSG00000186369,ENSG00000139973
CRD_11411	chr14	62117001	62179939	0.556567	0.00104968	0.796674	0.0471371	0.452949	0.660615	ENSG00000186369,ENSG00000258903,ENSG00000259142,ENSG00000186369
CRD_11412	chr14	62196613	62266196	0.215557	-0.0678324	0.603499
CRD_11413	chr14	62429785	62511101	0.0416162	-0.079243	0.435286
CRD_11414	chr14	62558255	62630281	0.104135	-0.0437768	0.509526
CRD_11415	chr14	62646193	62691024	0.496969	-0.000356534	0.769379
CRD_11416	chr14	62851130	62879179	0.121773	-0.00830676	0.521376
CRD_11417	chr14	62888400	62927406	0.999194	-0.00255309	0.999635
CRD_11418	chr14	63155536	63205214	0.732578	-0.0832834	0.877422	-0.0220355	0.675197	0.812831	ENSG00000126785,ENSG00000126785,ENSG00000126785,ENSG00000126785
CRD_11419	chr14	63229969	63261235	0.290283	0.0535882	0.653526
CRD_11420	chr14	63475869	63525656	0.0694797	0.159881	0.465854
CRD_11421	chr14	63542606	63672183	0.402503	-0.0398277	0.716581	-0.0101483	0.227823	0.459391	ENSG00000200693,ENSG00000140006,ENSG00000154001,ENSG00000140006,ENSG00000154001,ENSG00000261242
CRD_11422	chr14	63685229	63728683	0.706003	0.00546538	0.863514	0.0465064	0.133592	0.346669	ENSG00000126821,ENSG00000126821
CRD_11423	chr14	63788610	63901146	0.0713753	-0.0691672	0.469121	-0.00740404	0.872207	0.926817	ENSG00000054654
CRD_11424	chr14	64144481	64388860	0.223326	-0.0464847	0.608891	-0.0743797	0.0577049	0.219163	ENSG00000100714,ENSG00000054654,ENSG00000054654,ENSG00000054654,ENSG00000054654,ENSG00000214770,ENSG00000140009,ENSG00000054654,ENSG00000234911,ENSG00000054654,ENSG00000054654,ENSG00000140009,ENSG00000214770,ENSG00000054654,ENSG00000140009,ENSG00000234911,ENSG00000234911
CRD_11425	chr14	64404745	64445881	0.617206	0.00306164	0.825956	-0.0264189	0.186621	0.41543	ENSG00000100714,ENSG00000258824,ENSG00000100714,ENSG00000100714,ENSG00000100714,ENSG00000258824,ENSG00000272909,ENSG00000272909,ENSG00000258824,ENSG00000272909,ENSG00000272909,ENSG00000272909
CRD_11426	chr14	64447746	64505475	0.477974	0.0100654	0.758839	0.0140089	0.0281643	0.152419	ENSG00000100714,ENSG00000272909,ENSG00000089775,ENSG00000179841,ENSG00000258824,ENSG00000126804,ENSG00000258824,ENSG00000089775
CRD_11427	chr14	64569061	64689167	0.914637	0.025344	0.963031
CRD_11428	chr14	64703789	64765107	0.374295	-0.0109895	0.699999	-4.72577e-05	0.251637	0.48614	ENSG00000126822,ENSG00000070182,ENSG00000070182,ENSG00000070182,ENSG00000070182,ENSG00000126822
CRD_11429	chr14	64779489	64866103	0.222092	0.0225508	0.607974	0.051605	0.13492	0.34852	ENSG00000284269,ENSG00000070182
CRD_11430	chr14	64871894	64938125	0.221879	0.0189598	0.607678	-2.78742e-05	0.133562	0.346669	ENSG00000258289,ENSG00000070182
CRD_11431	chr14	64945401	64987618	0.752632	0.0118669	0.888381	0.0142968	0.301214	0.532757	ENSG00000257365,ENSG00000139998,ENSG00000139998,ENSG00000139998,ENSG00000257365,ENSG00000139998,ENSG00000258289,ENSG00000139998,ENSG00000176153,ENSG00000139998,ENSG00000139998,ENSG00000176153,ENSG00000257365,ENSG00000176153,ENSG00000125954,ENSG00000258289,ENSG00000257365,ENSG00000125954,ENSG00000139998,ENSG00000176153,ENSG00000125954,ENSG00000139998,ENSG00000258289,ENSG00000176153,ENSG00000257365,ENSG00000139998,ENSG00000125954,ENSG00000139998,ENSG00000258289,ENSG00000257365,ENSG00000139998,ENSG00000257365
CRD_11432	chr14	65015509	65137989	0.0262502	0.123092	0.407685	0.0612275	0.00194243	0.0482484	ENSG00000125952,ENSG00000259118,ENSG00000259118,ENSG00000259118,ENSG00000266531,ENSG00000257365,ENSG00000257365
CRD_11433	chr14	65478700	65506835	0.597949	0.102479	0.817655	-0.00415205	0.872684	0.927001	ENSG00000033170
CRD_11434	chr14	65516197	65703990	0.584408	0.0603422	0.811345
CRD_11435	chr14	65704655	65791725	0.754541	-0.00247337	0.889586
CRD_11436	chr14	66535071	66671633	0.157701	0.0285194	0.557665
CRD_11437	chr14	66709231	67059208	0.239763	0.092991	0.623324	0.0392548	0.0925017	0.282202	ENSG00000171723,ENSG00000171723,ENSG00000258490
CRD_11438	chr14	67447550	67514488	0.9546	0.0402378	0.980413	0.0888089	0.00825398	0.0900491	ENSG00000198133,ENSG00000198133,ENSG00000198133
CRD_11439	chr14	67514738	67582497	0.509485	0.0396889	0.77658	0.0106608	0.0164398	0.120466	ENSG00000198133,ENSG00000198133,ENSG00000054690,ENSG00000054690,ENSG00000054690,ENSG00000054690,ENSG00000198133,ENSG00000054690,ENSG00000198133
CRD_11440	chr14	67584075	67739534	0.743676	0.0334492	0.883372	0.0185345	0.776225	0.873371	ENSG00000072042,ENSG00000081181,ENSG00000100564,ENSG00000139988,ENSG00000100564,ENSG00000100564,ENSG00000054690,ENSG00000081181,ENSG00000081181,ENSG00000081181,ENSG00000100568,ENSG00000081181,ENSG00000241542,ENSG00000258626,ENSG00000072042,ENSG00000100568
CRD_11441	chr14	67749410	67765664	0.256599	0.0728347	0.632204	-0.0187501	0.333403	0.562487	ENSG00000239820,ENSG00000072121,ENSG00000072121
CRD_11442	chr14	67806255	67944201	0.760018	-0.0520442	0.892016	-0.0436251	0.207371	0.439842	ENSG00000182185,ENSG00000072121,ENSG00000182185,ENSG00000072121
CRD_11443	chr14	68561668	68796466	0.498692	-0.0324569	0.77036	0.0218346	0.283232	0.517429	ENSG00000185650,ENSG00000259038,ENSG00000259038,ENSG00000185650,ENSG00000242941,ENSG00000185650,ENSG00000185650,ENSG00000259038,ENSG00000259038,ENSG00000259038,ENSG00000259038,ENSG00000185650,ENSG00000207089,ENSG00000185650,ENSG00000242941,ENSG00000259038
CRD_11444	chr14	68797390	68888706	0.296192	0.078953	0.657986	0.0663071	0.244317	0.476811	ENSG00000270975,ENSG00000072110,ENSG00000185650,ENSG00000072110,ENSG00000185650
CRD_11445	chr14	68892989	68905689	0.0686158	0.0545477	0.463454
CRD_11446	chr14	69090259	69101635	0.187362	0.0702401	0.581525
CRD_11447	chr14	69615668	69686104	0.056256	0.101859	0.453978	-0.026427	0.448975	0.658586	ENSG00000273797,ENSG00000100647
CRD_11448	chr14	69711104	70078775	0.491933	0.0214604	0.767594	-0.0769014	0.0348185	0.172259	ENSG00000198732,ENSG00000100650,ENSG00000100650,ENSG00000100678,ENSG00000100650
CRD_11449	chr14	71138743	71356165	0.652072	0.0170618	0.841619	-0.00184011	0.0704225	0.242484	ENSG00000259146,ENSG00000258517,ENSG00000197555,ENSG00000258517,ENSG00000258517,ENSG00000259079,ENSG00000197555,ENSG00000259146,ENSG00000258517,ENSG00000197555,ENSG00000258517,ENSG00000269927
CRD_11450	chr14	72566846	72608106	0.070473	0.0492191	0.468376
CRD_11451	chr14	73592021	73747518	0.0522903	0.0870852	0.449143	-0.0269865	0.0525699	0.207044	ENSG00000187097,ENSG00000119725,ENSG00000156030,ENSG00000258603,ENSG00000156050,ENSG00000176903,ENSG00000258653,ENSG00000119661,ENSG00000119723,ENSG00000177465,ENSG00000140043,ENSG00000119661,ENSG00000119636,ENSG00000119725,ENSG00000119725,ENSG00000176903,ENSG00000258891,ENSG00000156030,ENSG00000119723,ENSG00000140043,ENSG00000156030,ENSG00000156030,ENSG00000176903,ENSG00000258653,ENSG00000140043,ENSG00000176903,ENSG00000205669,ENSG00000258653,ENSG00000156030,ENSG00000205669,ENSG00000176903,ENSG00000156030,ENSG00000177465,ENSG00000119661,ENSG00000258603
CRD_11452	chr14	73758400	74085310	0.234537	0.0814619	0.620304	-0.0437899	0.022878	0.137035	ENSG00000156030,ENSG00000119723,ENSG00000119725,ENSG00000156030,ENSG00000187097,ENSG00000140043,ENSG00000264741,ENSG00000119711
CRD_11453	chr14	74217672	74868101	0.59292	0.0598473	0.815064	-0.00504049	0.764613	0.864946	ENSG00000259005,ENSG00000119655,ENSG00000283944,ENSG00000119655,ENSG00000119682,ENSG00000119596,ENSG00000119688,ENSG00000119688,ENSG00000119681,ENSG00000165898,ENSG00000119681
CRD_11454	chr14	74892980	74940030	0.0873327	0.0795599	0.490951	0.0222629	0.0358227	0.174381	ENSG00000119630,ENSG00000198208,ENSG00000198208,ENSG00000198208,ENSG00000198208,ENSG00000198208,ENSG00000198208,ENSG00000119630
CRD_11455	chr14	75002383	75132705	0.0875698	0.0922964	0.491045	0.0117678	0.34898	0.577659	ENSG00000119684,ENSG00000119718,ENSG00000279594,ENSG00000119638,ENSG00000119703,ENSG00000119718,ENSG00000119640,ENSG00000119638,ENSG00000119638,ENSG00000119640,ENSG00000279594,ENSG00000119638,ENSG00000119684,ENSG00000119638,ENSG00000119703
CRD_11456	chr14	75176046	75259818	0.83836	-0.0427227	0.928033	0.054515	0.454219	0.660615	ENSG00000119638,ENSG00000170345,ENSG00000170348,ENSG00000170348,ENSG00000258820,ENSG00000170348
CRD_11457	chr14	75273603	75303869	0.270831	-0.00455996	0.643268	0.1806	0.220869	0.454236	ENSG00000170345,ENSG00000259687,ENSG00000259687,ENSG00000170345,ENSG00000259687,ENSG00000170345,ENSG00000170345
CRD_11458	chr14	75306980	75429366	0.782512	-0.0446394	0.902456	0.103812	0.0374556	0.178863	ENSG00000259319,ENSG00000140044,ENSG00000259319
CRD_11459	chr14	76778587	76813260	0.173051	0.0980011	0.569655	0.00979532	0.726756	0.845179	ENSG00000013523,ENSG00000258610,ENSG00000258301,ENSG00000013523,ENSG00000258610,ENSG00000259081,ENSG00000258301,ENSG00000258301,ENSG00000258301,ENSG00000071246,ENSG00000258610
CRD_11460	chr14	76876034	76922991	0.280282	0.0718655	0.64996	0.0383584	5.50772e-05	0.0101342	ENSG00000119669,ENSG00000259058,ENSG00000198894,ENSG00000273729,ENSG00000119669,ENSG00000273729
CRD_11461	chr14	76930787	77064034	0.0712703	0.10243	0.468908	0.00145527	0.756794	0.860753	ENSG00000119669,ENSG00000273729,ENSG00000273729,ENSG00000119669,ENSG00000119669,ENSG00000273729,ENSG00000246548,ENSG00000273729,ENSG00000119669,ENSG00000119669,ENSG00000273729,ENSG00000273729
CRD_11462	chr14	77070418	77125264	0.099047	0.113939	0.502572	0.0945471	1.40539e-05	0.00517183	ENSG00000165548,ENSG00000165548,ENSG00000269883,ENSG00000198894,ENSG00000269883,ENSG00000177108,ENSG00000165548,ENSG00000198894,ENSG00000165548,ENSG00000165548,ENSG00000177108,ENSG00000198894
CRD_11463	chr14	77144796	77182487	0.0397074	0.155247	0.430632	0.0709567	2.10808e-05	0.00619025	ENSG00000165553,ENSG00000177108,ENSG00000269883,ENSG00000165548,ENSG00000269883,ENSG00000177108,ENSG00000100577,ENSG00000009830
CRD_11464	chr14	77184530	77213755	8.52418e-05	0.158819	0.173169
CRD_11465	chr14	77260683	77306168	0.00762282	0.205284	0.342497	-0.00211971	0.931689	0.96107	ENSG00000009830,ENSG00000221754,ENSG00000009830,ENSG00000009830
CRD_11466	chr14	77306423	77655519	0.168432	0.0900648	0.567438	0.0100642	0.94643	0.969136	ENSG00000009830,ENSG00000100596,ENSG00000009830,ENSG00000258668,ENSG00000100596,ENSG00000151445,ENSG00000100583,ENSG00000100593
CRD_11467	chr14	77659865	77708603	0.378188	0.0423983	0.701521	0.00808994	0.268927	0.503801	ENSG00000119705,ENSG00000239272,ENSG00000119705,ENSG00000100601,ENSG00000100601,ENSG00000100596,ENSG00000100601
CRD_11468	chr14	77718300	78189492	0.0161606	0.0711386	0.3833	-0.0521422	0.133806	0.347072	ENSG00000063761,ENSG00000021645,ENSG00000021645,ENSG00000063761,ENSG00000021645,ENSG00000199454,ENSG00000021645,ENSG00000021645,ENSG00000021645,ENSG00000197734,ENSG00000063761,ENSG00000021645
CRD_11469	chr14	78195447	78546318	0.0444852	0.082838	0.441802	-0.0350181	0.247908	0.481162	ENSG00000021645,ENSG00000021645,ENSG00000021645
CRD_11470	chr14	78553404	78613245	0.242852	0.0916736	0.626603	-0.0350181	0.247908	0.481162	ENSG00000021645
CRD_11471	chr14	78618427	78758684	0.231876	0.0729888	0.618806	0.0822082	0.0789115	0.258841	ENSG00000258874,ENSG00000258478,ENSG00000258478,ENSG00000021645,ENSG00000258478,ENSG00000258478
CRD_11472	chr14	78771401	78837146	0.0908652	0.0711483	0.494486	0.199434	0.0402664	0.184653	ENSG00000258478,ENSG00000258478,ENSG00000258478,ENSG00000258478
CRD_11473	chr14	78851340	78989859	0.482909	0.0845949	0.76232
CRD_11474	chr14	78992859	79329376	0.0285932	0.108887	0.41137	0.0345755	0.188717	0.418347	ENSG00000258419,ENSG00000021645,ENSG00000258419,ENSG00000258662,ENSG00000021645,ENSG00000258419,ENSG00000258419,ENSG00000258419
CRD_11475	chr14	79353125	79383808	0.134569	0.113905	0.53277
CRD_11476	chr14	79403559	79696890	0.188775	0.113799	0.581525
CRD_11477	chr14	79716672	79824295	0.0551135	0.0953894	0.451504
CRD_11478	chr14	79835563	79864235	0.831996	0.0223861	0.925115
CRD_11479	chr14	79869427	80004181	0.288311	0.0597691	0.653112
CRD_11480	chr14	80020653	80101351	0.43533	0.0209248	0.734557
CRD_11481	chr14	80255534	80289272	0.883033	0.0211127	0.94647
CRD_11482	chr14	80443222	80494732	0.59821	0.00638463	0.817655
CRD_11483	chr14	80629233	80646905	0.0904179	0.0972414	0.493903
CRD_11484	chr14	80653633	80746492	0.00527928	0.0657232	0.322587
CRD_11485	chr14	80748985	80761180	0.656237	0.0539841	0.843351	-0.00958259	0.798847	0.885978	ENSG00000100629,ENSG00000100629
CRD_11486	chr14	80773180	80814006	0.182819	0.0889928	0.578562
CRD_11487	chr14	80833268	80881376	0.7213	0.0442545	0.872417
CRD_11488	chr14	80883571	80913405	0.342124	0.0951676	0.682799
CRD_11489	chr14	80941268	80987932	0.127069	-0.061591	0.52673	0.0342847	0.586635	0.75335	ENSG00000165409,ENSG00000100629,ENSG00000165409,ENSG00000100629
CRD_11490	chr14	81126889	81170974	0.0415411	0.055975	0.435286
CRD_11491	chr14	81497269	81511486	0.642768	0.0527426	0.838633
CRD_11492	chr14	81710262	81739255	0.720212	0.0167564	0.871869
CRD_11493	chr14	81750343	81872731	0.12482	-0.0516075	0.524887
CRD_11494	chr14	82047447	82093616	0.250151	-0.049005	0.628856
CRD_11495	chr14	82267752	82323241	0.20499	0.0175295	0.595878
CRD_11496	chr14	82811373	82902125	0.532453	-0.0233397	0.786597
CRD_11497	chr14	82922816	82947074	0.0201582	-0.0542998	0.399329
CRD_11498	chr14	82978701	83036104	0.215446	-0.0459014	0.603499
CRD_11499	chr14	83050262	83069404	0.582258	0.0233805	0.810348
CRD_11500	chr14	83082833	83146282	0.819708	-0.00224796	0.919434
CRD_11501	chr14	83636432	83657136	0.617278	0.0191213	0.825956
CRD_11502	chr14	83780207	83799347	0.230619	0.00525586	0.617589
CRD_11503	chr14	83804633	83844469	0.939883	-0.0116461	0.974157
CRD_11504	chr14	84407892	84429140	0.275612	-0.0513794	0.647064
CRD_11505	chr14	84632314	84721453	0.461283	0.00249893	0.750601
CRD_11506	chr14	84726438	84751426	0.00193051	0.00594689	0.296539
CRD_11507	chr14	84751915	84785347	0.0760959	0.0396265	0.473944
CRD_11508	chr14	85528640	85584931	0.0283975	0.0710637	0.41137	0.0636785	3.12963e-05	0.00737091	ENSG00000185070,ENSG00000205562,ENSG00000185070,ENSG00000205562,ENSG00000205562,ENSG00000258945,ENSG00000185070,ENSG00000185070,ENSG00000185070,ENSG00000071537,ENSG00000258945,ENSG00000185070
CRD_11509	chr14	85586991	85634787	0.0471748	0.106641	0.446519
CRD_11510	chr14	85815645	85856745	0.138144	0.000351407	0.536311
CRD_11511	chr14	85992633	86055855	0.564002	0.032162	0.800459
CRD_11512	chr14	86463875	86557018	0.570759	-0.00447261	0.804749
CRD_11513	chr14	86557910	86574349	0.289217	0.020764	0.653526
CRD_11514	chr14	86586457	86589319	0.32709	0.0261685	0.673315
CRD_11515	chr14	86589806	86653609	0.952633	-0.00906022	0.97987
CRD_11516	chr14	87100487	87122712	0.837639	-0.000688117	0.927761
CRD_11517	chr14	87809331	87826251	0.520288	-0.0288814	0.780513
CRD_11518	chr14	87833069	87879699	0.509348	-0.0261301	0.77658
CRD_11519	chr14	88164976	88196909	0.391958	0.0311527	0.711139
CRD_11520	chr14	88225729	88312769	0.147479	0.0388814	0.545947	0.051681	0.156998	0.377307	ENSG00000100433,ENSG00000100433,ENSG00000100433
CRD_11521	chr14	88317711	88327017	0.990424	0.0155095	0.996254	0.0184232	0.0419691	0.187349	ENSG00000258789,ENSG00000070778,ENSG00000054983,ENSG00000042317,ENSG00000100433,ENSG00000100722,ENSG00000100433,ENSG00000100433,ENSG00000100433,ENSG00000100433
CRD_11522	chr14	88611716	88712537	0.0705011	0.0694032	0.468376	0.0085736	0.759822	0.863008	ENSG00000165521,ENSG00000165521
CRD_11523	chr14	88834905	88948892	0.308639	0.000321033	0.666157
CRD_11524	chr14	88978999	89085684	0.774777	-0.0227251	0.898921
CRD_11525	chr14	89085806	89191432	0.623656	-0.0422007	0.829383	0.0612623	0.0717025	0.245092	ENSG00000053254,ENSG00000053254
CRD_11526	chr14	89493745	89674204	0.472891	-0.0267676	0.756481	-0.00909621	0.138264	0.353034	ENSG00000252655,ENSG00000053254,ENSG00000053254,ENSG00000053254,ENSG00000053254,ENSG00000053254,ENSG00000259073
CRD_11527	chr14	89696953	90060955	0.369534	0.00106439	0.697835	-0.059848	0.151289	0.369462	ENSG00000140025,ENSG00000152315,ENSG00000152315,ENSG00000200312,ENSG00000140025
CRD_11528	chr14	90179940	90384435	0.0750429	0.0378501	0.473943	0.00727822	0.245197	0.478145	ENSG00000100764,ENSG00000275198,ENSG00000119720,ENSG00000119720,ENSG00000119720,ENSG00000100764,ENSG00000198668,ENSG00000119720,ENSG00000119720,ENSG00000275198,ENSG00000275198,ENSG00000119720,ENSG00000275198,ENSG00000119720,ENSG00000119720,ENSG00000119720,ENSG00000100764,ENSG00000100764
CRD_11529	chr14	90419142	90514045	0.655007	0.0128139	0.842865
CRD_11530	chr14	90522500	90561420	0.788527	0.0692548	0.904793
CRD_11531	chr14	90562184	90698928	0.61024	0.070129	0.822479	0.0155759	0.925883	0.957735	ENSG00000258716,ENSG00000258935,ENSG00000258437,ENSG00000259163,ENSG00000165914,ENSG00000259163,ENSG00000165914,ENSG00000259163,ENSG00000259163,ENSG00000258437,ENSG00000259163,ENSG00000258716,ENSG00000258716,ENSG00000165914,ENSG00000259163,ENSG00000259163
CRD_11532	chr14	90721985	90772802	0.602254	0.0181852	0.819023
CRD_11533	chr14	91228219	91252948	0.525849	0.0668285	0.783588	0.0926196	0.362154	0.5884	ENSG00000119714,ENSG00000258875,ENSG00000119714,ENSG00000258875
CRD_11534	chr14	91947186	92014394	0.176474	0.105392	0.573815	-0.00402613	0.0162054	0.120022	ENSG00000140092,ENSG00000100815
CRD_11535	chr14	92039273	92249062	0.274176	0.0457945	0.645978	-0.00253111	0.0242093	0.142787	ENSG00000066427,ENSG00000066427,ENSG00000183648,ENSG00000100815,ENSG00000183648,ENSG00000066427,ENSG00000066427
CRD_11536	chr14	92748068	92907635	0.660341	0.0873027	0.845115	-0.0458228	0.0335037	0.16904	ENSG00000258499,ENSG00000066455,ENSG00000066455,ENSG00000100600,ENSG00000066455
CRD_11537	chr14	92922464	93057709	0.0624613	0.117382	0.457096	0.0327162	0.293809	0.526185	ENSG00000258730,ENSG00000100604,ENSG00000100604,ENSG00000100604,ENSG00000100605,ENSG00000100604,ENSG00000100604,ENSG00000100605,ENSG00000100604,ENSG00000100604,ENSG00000100604,ENSG00000100604,ENSG00000100604,ENSG00000100604
CRD_11538	chr14	93729682	93981219	0.43217	0.0410688	0.733209	-0.0199323	0.889471	0.939072	ENSG00000258584,ENSG00000258584,ENSG00000089723,ENSG00000100628,ENSG00000258584,ENSG00000258987,ENSG00000100628,ENSG00000258584,ENSG00000258584
CRD_11539	chr14	94025928	94161617	0.849639	0.0832478	0.93334	-0.0208922	0.442105	0.654742	ENSG00000119632,ENSG00000089723,ENSG00000089737,ENSG00000089723,ENSG00000089737,ENSG00000089723
CRD_11540	chr14	94180760	94385364	0.411221	0.0011129	0.720651	0.326437	0.0179724	0.124709	ENSG00000197249,ENSG00000197249,ENSG00000197249
CRD_11541	chr14	94394683	94540289	0.0574506	0.0322118	0.454548	0.326437	0.0179724	0.124709	ENSG00000197249
CRD_11542	chr14	94545195	94602488	0.521123	-0.0694826	0.780593	0.348823	0.0371259	0.178084	ENSG00000196136,ENSG00000119632,ENSG00000196136,ENSG00000197249,ENSG00000273259,ENSG00000196136
CRD_11543	chr14	94689405	95096369	0.116714	-0.0587709	0.51621
CRD_11544	chr14	95104958	95266046	0.0563897	0.0461553	0.454022	0.0222041	0.65889	0.802685	ENSG00000100697,ENSG00000165959,ENSG00000100697
CRD_11545	chr14	95291062	95488556	0.553254	0.0119244	0.79556	0.0343933	0.65889	0.802685	ENSG00000165959,ENSG00000165959,ENSG00000165959,ENSG00000176438,ENSG00000258630,ENSG00000165959,ENSG00000165959,ENSG00000176438,ENSG00000165959,ENSG00000176438,ENSG00000165959,ENSG00000176438
CRD_11546	chr14	95515976	95546097	0.137853	-0.0396541	0.536013	-0.00743874	0.301985	0.533639	ENSG00000247092,ENSG00000176438,ENSG00000182512,ENSG00000247092,ENSG00000247092,ENSG00000258572,ENSG00000252481,ENSG00000182512,ENSG00000176438,ENSG00000252481
CRD_11547	chr14	95560730	95664839	0.367323	-0.0864298	0.696765
CRD_11548	chr14	95857275	96016018	0.652978	-0.0142878	0.841849	0.0910226	0.213373	0.445482	ENSG00000250366,ENSG00000250366
CRD_11549	chr14	96053623	96078892	0.955941	0.0291218	0.980683	-0.0134948	0.925007	0.957364	ENSG00000227051,ENSG00000168398,ENSG00000227051,ENSG00000168398,ENSG00000227051,ENSG00000227051
CRD_11550	chr14	96085309	96205894	0.703538	-0.0015557	0.862577	-0.0383621	0.731265	0.847744	ENSG00000258691,ENSG00000168398
CRD_11551	chr14	96215468	96253456	0.730128	0.0487477	0.876666	-0.0383621	0.731265	0.847744	ENSG00000168398
CRD_11552	chr14	97306615	97406800	0.562313	-0.059474	0.799852
CRD_11553	chr14	97456958	97557917	0.0548189	-0.0979796	0.451504
CRD_11554	chr14	98795323	98941299	0.0161453	-0.124483	0.3833
CRD_11555	chr14	98942596	98977877	0.148085	-0.0428168	0.546251
CRD_11556	chr14	99015348	99132542	0.525816	-0.0551879	0.783588
CRD_11557	chr14	99138032	99398106	0.40935	-0.0407971	0.719611	0.0151318	0.685737	0.819895	ENSG00000127152,ENSG00000127152,ENSG00000127152,ENSG00000235785,ENSG00000127152,ENSG00000235785,ENSG00000246223,ENSG00000127152
CRD_11558	chr14	99436392	99500292	0.553296	0.068184	0.79556	0.028393	0.434048	0.649344	ENSG00000183576,ENSG00000183576,ENSG00000183576,ENSG00000090061,ENSG00000090061,ENSG00000090061,ENSG00000183576,ENSG00000258749
CRD_11559	chr14	99502664	99549392	0.460106	0.0270229	0.749715	0.0177786	0.531864	0.713659	ENSG00000090061,ENSG00000258749,ENSG00000258749,ENSG00000258749,ENSG00000205476,ENSG00000183576,ENSG00000205476,ENSG00000258749,ENSG00000258749
CRD_11560	chr14	99564605	99745657	0.265229	0.0756753	0.639007	-0.019434	0.760766	0.863712	ENSG00000036530,ENSG00000182218,ENSG00000182218,ENSG00000036530,ENSG00000205476,ENSG00000066629,ENSG00000205476,ENSG00000200506,ENSG00000205476,ENSG00000182218,ENSG00000247970,ENSG00000036530,ENSG00000182218
CRD_11561	chr14	100048872	100106609	0.0637592	0.102698	0.459476	-0.0270494	0.28021	0.514916	ENSG00000196405,ENSG00000196405
CRD_11562	chr14	100108363	100307328	0.312545	0.138225	0.666997	0.00058102	0.00583573	0.0746645	ENSG00000100811,ENSG00000242888,ENSG00000100811,ENSG00000168350,ENSG00000168350,ENSG00000197119,ENSG00000100811,ENSG00000196405,ENSG00000168350,ENSG00000265154,ENSG00000197119,ENSG00000100811,ENSG00000100811,ENSG00000100811,ENSG00000258504,ENSG00000176473,ENSG00000140105,ENSG00000168350,ENSG00000100811,ENSG00000197119,ENSG00000258504,ENSG00000197119,ENSG00000197119,ENSG00000168350,ENSG00000168350,ENSG00000196405
CRD_11563	chr14	100334937	100437236	0.100553	0.109457	0.504604	-0.0368905	0.271628	0.506627	ENSG00000258666,ENSG00000140105,ENSG00000176473,ENSG00000140105,ENSG00000258620
CRD_11564	chr14	101770731	101965610	0.289407	0.111475	0.653526	-0.0564312	0.0546186	0.211854	ENSG00000078304,ENSG00000197102,ENSG00000271780,ENSG00000259161,ENSG00000078304,ENSG00000078304,ENSG00000197102,ENSG00000197102,ENSG00000197102,ENSG00000271780,ENSG00000271780,ENSG00000271780
CRD_11565	chr14	101972402	102305546	0.101353	0.152118	0.504954	-0.0211692	0.0721536	0.245828	ENSG00000197102,ENSG00000197102,ENSG00000271780,ENSG00000080823,ENSG00000080824,ENSG00000197102,ENSG00000197102,ENSG00000080824
CRD_11566	chr14	102314224	102323353	0.167738	0.109493	0.567077	-0.0510368	0.0379869	0.179652	ENSG00000022976,ENSG00000022976,ENSG00000022976,ENSG00000196663,ENSG00000022976,ENSG00000100865,ENSG00000080823,ENSG00000022976,ENSG00000080823,ENSG00000022976
CRD_11567	chr14	102362177	102409090	0.0750028	0.0976178	0.473943	-0.0561325	0.0191773	0.127395	ENSG00000196663,ENSG00000100865,ENSG00000100865
CRD_11568	chr14	102524445	102901205	0.157996	0.123595	0.557758	0.0598899	0.0174099	0.122913	ENSG00000131323,ENSG00000089902,ENSG00000131323,ENSG00000259508,ENSG00000131323,ENSG00000089902,ENSG00000156381
CRD_11569	chr14	103023886	103323687	0.511786	0.0778491	0.77795	-0.0156215	0.251839	0.486173	ENSG00000198752,ENSG00000185215,ENSG00000205436,ENSG00000198752,ENSG00000185215
CRD_11570	chr14	103502120	103529376	0.0925987	0.0819059	0.494606	-0.0106359	0.0441042	0.190805	ENSG00000166165,ENSG00000256053,ENSG00000166166,ENSG00000166165,ENSG00000260285,ENSG00000166165,ENSG00000166165,ENSG00000166166,ENSG00000166165,ENSG00000166165,ENSG00000260285,ENSG00000260285,ENSG00000166165,ENSG00000100664,ENSG00000126214,ENSG00000166165,ENSG00000166170,ENSG00000260285,ENSG00000260285,ENSG00000166166,ENSG00000259775,ENSG00000166165,ENSG00000256500,ENSG00000075413
CRD_11571	chr14	103533580	103552846	0.167476	0.163063	0.566884	-0.0106359	0.0441042	0.190805	ENSG00000166170,ENSG00000252469,ENSG00000166165,ENSG00000260285,ENSG00000166165,ENSG00000256053,ENSG00000256500,ENSG00000075413,ENSG00000126214,ENSG00000256500,ENSG00000100664,ENSG00000256500,ENSG00000166170,ENSG00000258851,ENSG00000256053,ENSG00000166170,ENSG00000126214,ENSG00000259775,ENSG00000166166,ENSG00000256053,ENSG00000166166,ENSG00000126214,ENSG00000260285
CRD_11572	chr14	103561300	103595876	0.00139525	0.17803	0.270096	-0.0188492	0.399804	0.626929	ENSG00000256053,ENSG00000126214,ENSG00000166170
CRD_11573	chr14	103597702	103724560	0.0916934	0.13728	0.494606	-0.0521305	0.260041	0.49375	ENSG00000269958,ENSG00000246451,ENSG00000126214,ENSG00000270108,ENSG00000126215,ENSG00000100711,ENSG00000270108,ENSG00000126215,ENSG00000126215,ENSG00000269940,ENSG00000126215,ENSG00000269910,ENSG00000269940,ENSG00000269958,ENSG00000269910,ENSG00000100711,ENSG00000269958,ENSG00000126215
CRD_11574	chr14	103727749	103739474	0.0212159	0.171237	0.399329	0.00401338	0.183234	0.410907	ENSG00000100711,ENSG00000100711,ENSG00000088808,ENSG00000088808
CRD_11575	chr14	104603800	104978178	0.00534242	0.16599	0.322587	-0.0255003	0.279526	0.514168	ENSG00000256050,ENSG00000256050,ENSG00000258701,ENSG00000258736,ENSG00000258986,ENSG00000203485,ENSG00000142208,ENSG00000258986,ENSG00000258430,ENSG00000185100,ENSG00000185100,ENSG00000258701,ENSG00000256050,ENSG00000184601,ENSG00000258986,ENSG00000203485,ENSG00000203485,ENSG00000203485,ENSG00000203485,ENSG00000142208,ENSG00000258736,ENSG00000258430,ENSG00000256050,ENSG00000256050,ENSG00000142208,ENSG00000258701,ENSG00000179627,ENSG00000203485,ENSG00000142208,ENSG00000256050,ENSG00000185100,ENSG00000258430,ENSG00000265291,ENSG00000185567,ENSG00000179627,ENSG00000185100,ENSG00000258811,ENSG00000279140,ENSG00000203485,ENSG00000185100,ENSG00000142208,ENSG00000184990,ENSG00000099814,ENSG00000185100,ENSG00000184601,ENSG00000184990,ENSG00000258430,ENSG00000256050,ENSG00000184990,ENSG00000179627,ENSG00000166428,ENSG00000258430,ENSG00000258986,ENSG00000142208,ENSG00000258701
CRD_11576	chr14	104978283	105583050	0.0214152	0.138045	0.399329	-0.0578769	0.0636768	0.228894	ENSG00000279495,ENSG00000185024,ENSG00000279495,ENSG00000185024,ENSG00000242085,ENSG00000257270,ENSG00000185024,ENSG00000185024,ENSG00000185024,ENSG00000179364,ENSG00000185024,ENSG00000185347,ENSG00000226174,ENSG00000183828,ENSG00000242085,ENSG00000185347,ENSG00000279495,ENSG00000185024,ENSG00000182809,ENSG00000251602,ENSG00000185347,ENSG00000179364,ENSG00000182979,ENSG00000242085,ENSG00000182809,ENSG00000213145,ENSG00000184916,ENSG00000279495,ENSG00000182809,ENSG00000213145,ENSG00000183828,ENSG00000183828,ENSG00000170779,ENSG00000182809,ENSG00000213145,ENSG00000183828,ENSG00000257270,ENSG00000182979,ENSG00000257270,ENSG00000184916,ENSG00000279495,ENSG00000184986,ENSG00000183828,ENSG00000257556,ENSG00000185347,ENSG00000257556,ENSG00000182979,ENSG00000179364,ENSG00000182809,ENSG00000185567,ENSG00000257270,ENSG00000182809,ENSG00000184916,ENSG00000183828,ENSG00000257622,ENSG00000226174,ENSG00000182979,ENSG00000251602,ENSG00000170779,ENSG00000140104,ENSG00000226174,ENSG00000179364,ENSG00000182979,ENSG00000185347,ENSG00000242085,ENSG00000257556,ENSG00000182809,ENSG00000184916,ENSG00000184916,ENSG00000257556,ENSG00000182979,ENSG00000184916,ENSG00000182979,ENSG00000182809,ENSG00000242085,ENSG00000184986,ENSG00000184986,ENSG00000279495,ENSG00000184986,ENSG00000184887,ENSG00000226174,ENSG00000226174,ENSG00000257556,ENSG00000230157,ENSG00000257270,ENSG00000251602,ENSG00000251602,ENSG00000184986,ENSG00000251602,ENSG00000257270,ENSG00000182979,ENSG00000184986,ENSG00000183828,ENSG00000257270,ENSG00000182809,ENSG00000184986,ENSG00000184916
CRD_11577	chr14	105732798	105991346	0.0610797	-0.153146	0.456467
CRD_11578	chr14	106173773	106288516	0.196959	-0.065262	0.588913
CRD_11579	chr14	106327450	106359091	0.697982	-0.101708	0.860136
CRD_11580	chr14	106413452	106449999	0.0204763	-0.0638437	0.399329
CRD_11581	chr14	106464680	106816712	0.184784	-0.102746	0.579132
CRD_11582	chr15	19902229	19993125	0.174176	-0.108932	0.571571
CRD_11583	chr15	20100844	20238527	0.000449578	-0.229402	0.200456
CRD_11584	chr15	20239706	20299136	0.0133472	-0.245822	0.366405
CRD_11585	chr15	20299209	20422394	0.00123916	-0.239866	0.249345	0.0856632	0.48629	0.680921	ENSG00000260409
CRD_11586	chr15	20584662	20642455	0.0134747	-0.226204	0.368247
CRD_11587	chr15	20642866	20673073	0.109077	-0.0849122	0.512835	0.130933	0.169911	0.393873	ENSG00000279628,ENSG00000278626,ENSG00000279628,ENSG00000279628,ENSG00000258590,ENSG00000279628,ENSG00000258590,ENSG00000258590,ENSG00000279628,ENSG00000279628,ENSG00000260409,ENSG00000278626,ENSG00000278626,ENSG00000279628,ENSG00000279628,ENSG00000279628
CRD_11588	chr15	20677679	21070697	0.229893	-0.0707222	0.616533	0.0856632	0.48629	0.680921	ENSG00000258420,ENSG00000238478,ENSG00000266545,ENSG00000260409,ENSG00000260409
CRD_11589	chr15	21257927	21317894	0.185152	-0.0709175	0.579132	0.0607736	0.830302	0.903934	ENSG00000237161,ENSG00000247765,ENSG00000247765,ENSG00000237161,ENSG00000247765,ENSG00000237161,ENSG00000258883,ENSG00000247765,ENSG00000258883,ENSG00000247765,ENSG00000237161,ENSG00000237161,ENSG00000237161,ENSG00000237161,ENSG00000237161,ENSG00000247765,ENSG00000260409
CRD_11590	chr15	21359603	21569616	0.0879949	-0.153001	0.491227
CRD_11591	chr15	21573914	21640437	0.0789835	-0.112871	0.478005
CRD_11592	chr15	21645402	21651434	0.00827683	-0.326621	0.347973
CRD_11593	chr15	21653769	21697183	0.0727266	-0.2024	0.469573
CRD_11594	chr15	21697254	21778410	0.210888	-0.180215	0.600079
CRD_11595	chr15	21855071	21966435	0.61803	-0.0294083	0.826236
CRD_11596	chr15	22049616	22055391	0.989947	0.0145648	0.995985
CRD_11597	chr15	22221266	22274451	0.0679327	-0.241611	0.463454
CRD_11598	chr15	22274822	22306192	0.137257	-0.209378	0.535515
CRD_11599	chr15	22494440	22602138	0.835262	-0.0496721	0.92648	0.080278	0.421085	0.641487	ENSG00000276550,ENSG00000276550
CRD_11600	chr15	22664273	23108634	0.216894	-0.00580051	0.604242	-0.0101672	0.0108815	0.100998	ENSG00000275835,ENSG00000140157,ENSG00000274253,ENSG00000140157,ENSG00000273749,ENSG00000140157,ENSG00000275835,ENSG00000273749,ENSG00000274253,ENSG00000275835,ENSG00000273749,ENSG00000273749,ENSG00000273749,ENSG00000276172,ENSG00000276172,ENSG00000275835,ENSG00000273749,ENSG00000273749,ENSG00000275835,ENSG00000275835,ENSG00000170113,ENSG00000273749,ENSG00000273749,ENSG00000140157,ENSG00000274253,ENSG00000275835,ENSG00000274253,ENSG00000276141,ENSG00000140157,ENSG00000273749,ENSG00000275835,ENSG00000273749,ENSG00000273749,ENSG00000273749,ENSG00000259425,ENSG00000274253
CRD_11601	chr15	23183771	23304537	0.866667	-0.0367119	0.940333	-0.194168	0.11833	0.323157	ENSG00000274471
CRD_11602	chr15	23367883	23421457	0.0214082	-0.152654	0.399329
CRD_11603	chr15	23643312	23801704	0.0276118	-0.0941133	0.41137	-0.0533477	0.157336	0.377504	ENSG00000182636,ENSG00000182636,ENSG00000182636,ENSG00000179455,ENSG00000254585
CRD_11604	chr15	24150707	24175850	0.726489	0.0222501	0.875216
CRD_11605	chr15	24175904	24258149	0.170021	-0.0184662	0.567905
CRD_11606	chr15	24273209	24353242	0.227044	-0.0382395	0.613543
CRD_11607	chr15	24363890	24399714	0.0552626	-0.0604633	0.451504
CRD_11608	chr15	24414358	24426739	0.238252	-0.0885602	0.623214
CRD_11609	chr15	24490137	24526663	0.266739	-0.0894578	0.639844
CRD_11610	chr15	24547707	24640719	0.558723	-0.026276	0.797484	-0.098202	0.191779	0.421861	ENSG00000259905,ENSG00000259905
CRD_11611	chr15	24644521	24695286	0.0219674	-0.00721972	0.400852
CRD_11612	chr15	24695610	24766914	0.0356762	-0.040785	0.424984
CRD_11613	chr15	24772658	24956957	0.0229452	-0.0479053	0.402281	0.0267176	0.00668105	0.0799553	ENSG00000128739,ENSG00000257151,ENSG00000279192,ENSG00000271347,ENSG00000271347,ENSG00000271347,ENSG00000273173,ENSG00000128739,ENSG00000273173,ENSG00000270704,ENSG00000279192,ENSG00000224078,ENSG00000280118,ENSG00000273173,ENSG00000128739,ENSG00000257151,ENSG00000241061,ENSG00000214265,ENSG00000279192,ENSG00000270523,ENSG00000270704,ENSG00000280118,ENSG00000257647,ENSG00000214265,ENSG00000214265,ENSG00000241061,ENSG00000279735,ENSG00000241061,ENSG00000128739,ENSG00000270704,ENSG00000128739,ENSG00000257647,ENSG00000261069,ENSG00000280118,ENSG00000128739,ENSG00000280118,ENSG00000224078,ENSG00000224078,ENSG00000241061,ENSG00000214265
CRD_11614	chr15	24985163	25325946	0.674875	0.0146415	0.851127	0.0947182	0.00129678	0.0428014	ENSG00000212380,ENSG00000279050,ENSG00000200593,ENSG00000270814,ENSG00000224078,ENSG00000276610,ENSG00000275529,ENSG00000200163,ENSG00000271347,ENSG00000251815,ENSG00000200503,ENSG00000261529
CRD_11615	chr15	25342748	25481994	0.792447	0.0329505	0.906786	0.0671322	0.00155593	0.0450144	ENSG00000114062,ENSG00000114062,ENSG00000114062,ENSG00000279050,ENSG00000270814,ENSG00000235731,ENSG00000114062,ENSG00000224078,ENSG00000261529,ENSG00000114062,ENSG00000114062,ENSG00000114062,ENSG00000114062
CRD_11616	chr15	25508465	25546262	0.683356	-0.0519232	0.854944	-0.0662124	0.374521	0.602179	ENSG00000235731,ENSG00000235731,ENSG00000235731
CRD_11617	chr15	25557827	25662144	0.383218	0.0271752	0.706297	-0.0662124	0.374521	0.602179	ENSG00000235731,ENSG00000235731,ENSG00000235731
CRD_11618	chr15	25666035	25702524	0.320483	-0.0633942	0.671109	-0.0658332	0.755298	0.859967	ENSG00000274307,ENSG00000274307,ENSG00000274307,ENSG00000206190,ENSG00000235731
CRD_11619	chr15	25705456	25722377	0.372275	-0.0576003	0.698515	-0.0656436	0.707801	0.835344	ENSG00000274307,ENSG00000206190,ENSG00000274307,ENSG00000274307
CRD_11620	chr15	25789585	25832701	0.613348	-0.0294132	0.82447	-0.0486706	0.490066	0.684093	ENSG00000206190,ENSG00000206190
CRD_11621	chr15	26374820	26457184	0.656078	-0.0343828	0.843291
CRD_11622	chr15	26472528	26631189	0.202195	0.0494424	0.593687	0.0218916	0.41742	0.639112	ENSG00000166206,ENSG00000278840,ENSG00000166206,ENSG00000166206
CRD_11623	chr15	26661157	26868757	0.537198	0.0292675	0.789427	0.0103933	0.56578	0.736657	ENSG00000186297,ENSG00000166206,ENSG00000186297,ENSG00000166206,ENSG00000235518,ENSG00000186297,ENSG00000166206,ENSG00000186297,ENSG00000166206,ENSG00000186297,ENSG00000235518,ENSG00000235518,ENSG00000235518
CRD_11624	chr15	26873569	26973056	0.313872	0.0555365	0.667436	-0.0093816	0.56578	0.736657	ENSG00000166206,ENSG00000186297,ENSG00000166206,ENSG00000186297,ENSG00000182256,ENSG00000182256,ENSG00000182256,ENSG00000186297,ENSG00000166206,ENSG00000182256,ENSG00000186297,ENSG00000166206,ENSG00000182256,ENSG00000186297
CRD_11625	chr15	27025685	27264286	0.605645	0.045916	0.820957
CRD_11626	chr15	28017599	28023899	0.856864	0.0448472	0.936534	-0.110088	0.0349453	0.172471	ENSG00000104044
CRD_11627	chr15	28085518	28107740	0.0721073	0.0704643	0.469512	-0.110088	0.0349453	0.172471	ENSG00000104044,ENSG00000104044
CRD_11628	chr15	28110034	28458008	0.148438	0.0951513	0.546251	-0.0697168	0.0686694	0.238822	ENSG00000274532,ENSG00000128731,ENSG00000260159,ENSG00000128731,ENSG00000104044,ENSG00000104044
CRD_11629	chr15	28458896	28462591	0.94584	-0.0368589	0.976289
CRD_11630	chr15	28696263	28897398	0.786172	0.108456	0.9034	0.0198172	0.481396	0.677938	ENSG00000261377,ENSG00000034053,ENSG00000261377,ENSG00000248334,ENSG00000034053,ENSG00000034053,ENSG00000034053,ENSG00000034053,ENSG00000034053,ENSG00000034053
CRD_11631	chr15	28904616	28911529	0.921472	0.050782	0.965935	0.033045	0.196575	0.425997	ENSG00000034053
CRD_11632	chr15	28916562	28978083	0.899676	0.0374876	0.955453	0.033045	0.196575	0.425997	ENSG00000034053,ENSG00000259277
CRD_11633	chr15	28984753	28993906	0.388834	0.0373135	0.709108	0.033045	0.196575	0.425997	ENSG00000034053,ENSG00000034053
CRD_11634	chr15	29051332	29087318	0.33437	0.0760329	0.677613
CRD_11635	chr15	29676585	29812674	0.684082	0.0129352	0.854944	-0.0356178	0.357866	0.585646	ENSG00000256802,ENSG00000259523,ENSG00000259523,ENSG00000256802,ENSG00000256802
CRD_11636	chr15	29821424	29873150	0.248899	0.0713238	0.628588	0.000117748	0.678013	0.814367	ENSG00000259523,ENSG00000104067,ENSG00000259523
CRD_11637	chr15	31214623	31237261	0.0832664	-0.0436952	0.48255	-0.117471	0.115793	0.31904	ENSG00000259448,ENSG00000259448,ENSG00000259448,ENSG00000259448,ENSG00000259448,ENSG00000259448,ENSG00000259448,ENSG00000259448
CRD_11638	chr15	32685717	32895702	0.250364	0.0472336	0.628856	0.00830338	0.210636	0.44199	ENSG00000248905,ENSG00000166922
CRD_11639	chr15	32909522	32981890	0.307709	0.0953521	0.665746
CRD_11640	chr15	32983017	33008918	0.0720678	0.116878	0.469512
CRD_11641	chr15	33031380	33104665	0.459049	0.0502788	0.748913	0.0647672	0.314414	0.545453	ENSG00000279958,ENSG00000279958,ENSG00000248905,ENSG00000279958
CRD_11642	chr15	33107962	33133131	0.392195	-0.00293652	0.711187	0.0619091	0.505713	0.694334	ENSG00000279958,ENSG00000279958,ENSG00000279958,ENSG00000279958,ENSG00000279958,ENSG00000279958,ENSG00000279958
CRD_11643	chr15	33135325	33153424	0.370641	0.0457766	0.697835	0.0647672	0.314414	0.545453	ENSG00000279958,ENSG00000248905,ENSG00000279958,ENSG00000248905,ENSG00000279958,ENSG00000248905
CRD_11644	chr15	33479272	33541092	0.0114942	0.0617326	0.355673
CRD_11645	chr15	33982387	34022861	0.303336	0.0665406	0.662965
CRD_11646	chr15	34037919	34046318	0.0873728	-0.0153569	0.490951	0.0420335	0.292713	0.525854	ENSG00000169857,ENSG00000169857,ENSG00000169857,ENSG00000169857
CRD_11647	chr15	34061669	34210541	0.0955319	0.0572947	0.497852	-0.0139897	0.041787	0.186699	ENSG00000169857,ENSG00000243094,ENSG00000134152,ENSG00000134153,ENSG00000243094,ENSG00000182405,ENSG00000134152,ENSG00000134153
CRD_11648	chr15	34216318	34241682	0.0515592	0.0366197	0.449143	-0.0171992	0.0272451	0.14912	ENSG00000140199,ENSG00000134152,ENSG00000140199,ENSG00000128463,ENSG00000128463
CRD_11649	chr15	34251069	34309784	0.283736	0.0909576	0.650001	0.0536913	0.00916544	0.0943475	ENSG00000140199
CRD_11650	chr15	34337047	34368247	0.594133	0.0424087	0.815916	0.0267648	0.0272451	0.14912	ENSG00000176454,ENSG00000176454,ENSG00000140199,ENSG00000182117
CRD_11651	chr15	34428316	34438169	0.192094	-0.139439	0.584681	-0.171183	0.00245043	0.0522109	ENSG00000175265,ENSG00000175265,ENSG00000175265,ENSG00000175265,ENSG00000175265
CRD_11652	chr15	34526811	34622443	0.637487	-0.0417377	0.836461	-0.275479	0.000858897	0.0355732	ENSG00000215252,ENSG00000215252,ENSG00000215252,ENSG00000215252,ENSG00000221065
CRD_11653	chr15	34634524	34666539	0.717222	0.0186412	0.869846
CRD_11654	chr15	34866183	34934626	0.17964	0.0280656	0.57549
CRD_11655	chr15	34958725	35035677	0.129646	-0.0107362	0.528668	0.0696582	0.000755974	0.0345337	ENSG00000021776,ENSG00000021776,ENSG00000198146,ENSG00000279364,ENSG00000198146,ENSG00000198146,ENSG00000279364,ENSG00000021776,ENSG00000279364,ENSG00000021776
CRD_11656	chr15	35067322	35130530	0.0146574	-0.05968	0.374864
CRD_11657	chr15	35140258	35161473	0.40766	-0.0895901	0.718225	-0.00572184	0.965927	0.980243	ENSG00000259336
CRD_11658	chr15	35180084	35201636	0.093375	0.0157497	0.49478
CRD_11659	chr15	35203380	35209693	0.785943	-0.0149583	0.903365
CRD_11660	chr15	35211207	35272338	0.586414	-0.0167661	0.811423
CRD_11661	chr15	35454955	35496243	0.392698	0.0332026	0.711566	-0.259515	7.92898e-05	0.0122858	ENSG00000134146
CRD_11662	chr15	35497865	35520100	0.461041	0.0701136	0.750601
CRD_11663	chr15	35520433	35576719	0.738156	-0.00757703	0.880416	-0.259515	7.92898e-05	0.0122858	ENSG00000134146
CRD_11664	chr15	35576903	35616306	0.163574	-0.0529856	0.56342
CRD_11665	chr15	35616429	35646844	0.683659	-0.0440513	0.854944
CRD_11666	chr15	35806585	35821877	0.93388	-0.00674359	0.97088
CRD_11667	chr15	36117272	36128491	0.0512887	-0.0545689	0.449143
CRD_11668	chr15	36134158	36176583	0.262157	-0.0450031	0.635993
CRD_11669	chr15	36177126	36185004	0.75479	-0.0161141	0.889713
CRD_11670	chr15	36185389	36227493	0.446517	0.032161	0.741761
CRD_11671	chr15	36719346	36732772	0.689241	0.00696765	0.857045
CRD_11672	chr15	36734034	36767469	0.7097	-0.0466171	0.866327	0.0603659	0.0751333	0.251784	ENSG00000186073
CRD_11673	chr15	37098970	37123337	0.611591	-0.0356931	0.823073	0.0571639	0.0219207	0.133724	ENSG00000274444,ENSG00000134138,ENSG00000134138,ENSG00000134138,ENSG00000134138,ENSG00000274444,ENSG00000274444,ENSG00000134138,ENSG00000259460,ENSG00000259460,ENSG00000134138
CRD_11674	chr15	37125228	37165214	0.950329	-0.00116153	0.978531
CRD_11675	chr15	37168616	37256193	0.257697	-0.0391632	0.632344
CRD_11676	chr15	37256857	37272506	0.200956	-0.120411	0.592238
CRD_11677	chr15	37370838	37377795	0.313737	0.0251858	0.667356
CRD_11678	chr15	38101452	38130633	0.0662042	0.0293057	0.463454	-0.118921	0.127298	0.337169	ENSG00000236914
CRD_11679	chr15	38146166	38183561	0.0686486	-0.0416356	0.463454	0.0796858	0.398796	0.625997	ENSG00000259380
CRD_11680	chr15	38189672	38214193	0.401769	-0.0882278	0.716228	0.0796858	0.398796	0.625997	ENSG00000259380,ENSG00000259380
CRD_11681	chr15	38214395	38253246	0.584724	-0.00886937	0.811345	0.0480083	0.638554	0.788821	ENSG00000259380,ENSG00000259380,ENSG00000166068
CRD_11682	chr15	38254286	38313576	0.00826568	0.126	0.347973	0.0480083	0.638554	0.788821	ENSG00000259380,ENSG00000166068,ENSG00000166068,ENSG00000166068
CRD_11683	chr15	38320922	38347352	0.282651	0.0691703	0.650001
CRD_11684	chr15	38361205	38455403	0.108952	-0.000584837	0.512835	-0.00174771	0.944153	0.969136	ENSG00000171262,ENSG00000171262
CRD_11685	chr15	38460775	38528735	0.0379986	0.0502574	0.428448	-0.0111227	0.883314	0.933763	ENSG00000259598,ENSG00000259326,ENSG00000259326,ENSG00000259192,ENSG00000259326,ENSG00000171262,ENSG00000259326,ENSG00000259326,ENSG00000259326,ENSG00000259326,ENSG00000259326
CRD_11686	chr15	38531476	38545470	0.796042	-0.0165246	0.908454	-0.0138646	0.936323	0.964161	ENSG00000172575,ENSG00000259326,ENSG00000172575,ENSG00000171262,ENSG00000172575,ENSG00000259326
CRD_11687	chr15	38549375	38601188	0.136087	0.0139223	0.53277	-0.0193484	0.600674	0.763466	ENSG00000172575,ENSG00000172575,ENSG00000172575,ENSG00000172575,ENSG00000172575
CRD_11688	chr15	38619992	38722634	0.459066	-0.0468667	0.748913
CRD_11689	chr15	38738159	38771911	0.732405	-0.0452596	0.877422
CRD_11690	chr15	39009266	39095135	0.0815758	-0.069768	0.481941
CRD_11691	chr15	39377427	39454525	0.53052	-0.0202551	0.786276
CRD_11692	chr15	39466590	39501197	0.254116	-0.0125703	0.630161
CRD_11693	chr15	39505421	39617223	0.285429	0.0346813	0.650623	-0.0971378	0.187341	0.416249	ENSG00000137801,ENSG00000259390,ENSG00000259390,ENSG00000137801,ENSG00000276107,ENSG00000150667,ENSG00000137801
CRD_11694	chr15	39621805	39638639	0.196904	-0.0668392	0.588913
CRD_11695	chr15	39643878	39667200	0.692395	0.0187241	0.858315
CRD_11696	chr15	39686067	39734472	0.0102399	0.0196059	0.354986
CRD_11697	chr15	39752937	39852688	0.141091	-0.0381343	0.539539	0.0425427	0.0197093	0.129653	ENSG00000261136,ENSG00000150667,ENSG00000166073,ENSG00000166073,ENSG00000259580
CRD_11698	chr15	39865925	39897594	0.154038	0.076752	0.553056	0.0826544	0.00661341	0.079594	ENSG00000166073
CRD_11699	chr15	39922488	40029303	0.978497	0.00266976	0.9906	0.0404147	0.0866954	0.271812	ENSG00000128829,ENSG00000200305,ENSG00000248508,ENSG00000128829,ENSG00000140319,ENSG00000128829
CRD_11700	chr15	40031112	40100021	0.017756	-0.0309341	0.386532	0.0724931	0.11389	0.316505	ENSG00000140319,ENSG00000248508,ENSG00000140319,ENSG00000248508,ENSG00000248508,ENSG00000128829,ENSG00000140319,ENSG00000140319,ENSG00000248508,ENSG00000104081,ENSG00000248508,ENSG00000259409,ENSG00000140319,ENSG00000104081
CRD_11701	chr15	40150147	40250508	0.151975	-0.0123523	0.550662	0.00444428	0.443667	0.65515	ENSG00000176753,ENSG00000273786,ENSG00000156970,ENSG00000273786,ENSG00000260648,ENSG00000137843,ENSG00000137843,ENSG00000260648,ENSG00000137843,ENSG00000137843,ENSG00000259288,ENSG00000156970,ENSG00000156970,ENSG00000279537
CRD_11702	chr15	40256594	40334347	0.403212	0.04324	0.717189	0.00942053	0.424688	0.643404	ENSG00000176753,ENSG00000137841,ENSG00000137843,ENSG00000259330,ENSG00000137843,ENSG00000273855,ENSG00000137843,ENSG00000259330,ENSG00000137841,ENSG00000137841,ENSG00000279409,ENSG00000273855,ENSG00000137841
CRD_11703	chr15	40366686	40471008	0.0790795	0.10172	0.478005	-0.0182576	0.0638263	0.229157	ENSG00000259368,ENSG00000128928,ENSG00000140323,ENSG00000140320,ENSG00000259368,ENSG00000140323,ENSG00000140320,ENSG00000128928,ENSG00000259364,ENSG00000128944,ENSG00000128944,ENSG00000140320,ENSG00000128944,ENSG00000169105,ENSG00000140323,ENSG00000128944
CRD_11704	chr15	40507076	40553532	0.680397	0.0567307	0.85368	-0.107772	0.333992	0.562834	ENSG00000259536
CRD_11705	chr15	41184919	41476737	0.094796	0.103242	0.497545	-0.0298683	0.00579455	0.0746645	ENSG00000137806,ENSG00000187446,ENSG00000247556,ENSG00000137815,ENSG00000104147,ENSG00000137815,ENSG00000178997,ENSG00000137815,ENSG00000137806,ENSG00000247556,ENSG00000240847
CRD_11706	chr15	41498925	41662076	0.100936	0.121136	0.504604	0.0677998	0.206428	0.438315	ENSG00000174197,ENSG00000092445,ENSG00000062524,ENSG00000103932,ENSG00000103932,ENSG00000103932,ENSG00000259838,ENSG00000092445,ENSG00000092445,ENSG00000092445,ENSG00000174197,ENSG00000174197,ENSG00000137825,ENSG00000137825,ENSG00000137825,ENSG00000062524,ENSG00000174197,ENSG00000103932,ENSG00000092445,ENSG00000092445,ENSG00000092445
CRD_11707	chr15	41811340	41904892	0.0785509	0.124632	0.478005	0.00713382	0.815191	0.895464	ENSG00000243789,ENSG00000137802,ENSG00000137877,ENSG00000137877,ENSG00000264850,ENSG00000137802,ENSG00000137877,ENSG00000168970,ENSG00000174171,ENSG00000243789,ENSG00000168970,ENSG00000250379
CRD_11708	chr15	41916668	42057322	0.442628	0.129654	0.739481	0.0385472	0.427637	0.644686	ENSG00000103966
CRD_11709	chr15	42107580	42471865	0.20837	0.0369077	0.59883	-0.000109048	0.0180073	0.124709	ENSG00000103978,ENSG00000103994,ENSG00000103978,ENSG00000166887,ENSG00000092529,ENSG00000092529
CRD_11710	chr15	43524356	43632314	0.698251	0.0482451	0.860136	0.0523968	0.0136918	0.111504	ENSG00000284772,ENSG00000166963,ENSG00000067369,ENSG00000222398
CRD_11711	chr15	43728172	43824999	0.0448235	0.0715104	0.441802	-0.023269	0.580394	0.748272	ENSG00000128886,ENSG00000205771,ENSG00000128886,ENSG00000184716,ENSG00000140259,ENSG00000184716,ENSG00000140264,ENSG00000140264,ENSG00000167004,ENSG00000128886,ENSG00000140264,ENSG00000128886,ENSG00000205771
CRD_11712	chr15	43826855	43948392	0.0911093	0.131712	0.494606	0.10807	0.000509629	0.0297098	ENSG00000171877,ENSG00000092470
CRD_11713	chr15	44035250	44476124	0.0231064	0.0606516	0.402281	0.0603986	0.000764345	0.0345337	ENSG00000166734,ENSG00000259595,ENSG00000171877,ENSG00000224055,ENSG00000224055,ENSG00000171877,ENSG00000166734,ENSG00000224055,ENSG00000224055,ENSG00000166734
CRD_11714	chr15	44501835	44649426	0.400392	0.0474745	0.715244	-0.0401314	0.000608488	0.0329317	ENSG00000104133,ENSG00000104133,ENSG00000104133,ENSG00000104133,ENSG00000104131,ENSG00000179523,ENSG00000179523,ENSG00000104133,ENSG00000104131,ENSG00000104131,ENSG00000179523,ENSG00000104133,ENSG00000104131,ENSG00000104131,ENSG00000179523,ENSG00000104131,ENSG00000179523,ENSG00000104131,ENSG00000104131,ENSG00000179523,ENSG00000104133
CRD_11715	chr15	44662941	44890690	0.0375283	-0.0376122	0.427988	-0.0792704	0.0531488	0.208627	ENSG00000212424,ENSG00000166710,ENSG00000259479,ENSG00000185880,ENSG00000104133,ENSG00000229474
CRD_11716	chr15	45030505	45188927	0.703703	-0.0178858	0.862577	-0.0557906	0.0605891	0.221997	ENSG00000138606,ENSG00000137857,ENSG00000259539,ENSG00000138606,ENSG00000138606,ENSG00000138606,ENSG00000138606,ENSG00000140263
CRD_11717	chr15	45278853	45351055	0.287544	-0.024178	0.652775	0.0556557	0.765076	0.865302	ENSG00000259433,ENSG00000259433,ENSG00000259433,ENSG00000235390,ENSG00000259520
CRD_11718	chr15	45490138	45578836	0.183417	-0.0164066	0.578562	0.0610231	0.000868686	0.0355732	ENSG00000179362,ENSG00000104164,ENSG00000104154,ENSG00000104154,ENSG00000259427,ENSG00000207516
CRD_11719	chr15	45720347	45748578	0.260865	-0.0545764	0.634457
CRD_11720	chr15	46029712	46051593	0.152828	0.0122999	0.551122
CRD_11721	chr15	46161283	46233347	0.544732	-0.0144541	0.791974
CRD_11722	chr15	46709369	46759578	0.134849	-0.0486297	0.53277
CRD_11723	chr15	46770805	46819677	0.478084	-0.0190268	0.758839
CRD_11724	chr15	47122741	47185404	0.536893	-0.00714656	0.789063	0.0497545	0.126374	0.336085	ENSG00000137872
CRD_11725	chr15	47205759	47324321	0.375076	-0.0151955	0.700454
CRD_11726	chr15	47329051	47356801	0.939639	-0.0199462	0.974157	0.0497545	0.126374	0.336085	ENSG00000137872
CRD_11727	chr15	47607618	47666384	0.0136208	-0.048703	0.368247
CRD_11728	chr15	47672529	47719380	0.395531	0.0261251	0.712328	0.112871	0.0455863	0.193869	ENSG00000137872,ENSG00000137872,ENSG00000213862,ENSG00000137872
CRD_11729	chr15	47750453	47821619	0.409364	0.00122608	0.719611	0.0497545	0.126374	0.336085	ENSG00000137872
CRD_11730	chr15	47821849	47853136	0.0826091	-0.0723234	0.48208
CRD_11731	chr15	47863815	47901650	0.292849	-0.0431741	0.655161
CRD_11732	chr15	47906759	47939841	0.94707	-0.0365476	0.976719
CRD_11733	chr15	48679807	48708199	0.358575	0.034343	0.691602
CRD_11734	chr15	48720287	48800618	0.497801	-0.0120187	0.769811	0.0462157	0.424236	0.643292	ENSG00000259469,ENSG00000259469,ENSG00000259670,ENSG00000103995,ENSG00000259216
CRD_11735	chr15	48800970	48811537	0.864175	-0.00244687	0.938917	0.0462157	0.424236	0.643292	ENSG00000103995,ENSG00000103995,ENSG00000103995,ENSG00000103995
CRD_11736	chr15	50145239	50254087	0.135408	-0.0217968	0.53277	0.0195926	0.745576	0.854575	ENSG00000140287,ENSG00000241175,ENSG00000140284,ENSG00000140284,ENSG00000200605,ENSG00000140284
CRD_11737	chr15	50489733	50632320	0.316673	0.052162	0.669096	-0.0175194	0.341327	0.570948	ENSG00000259298,ENSG00000259298,ENSG00000138592,ENSG00000138592
CRD_11738	chr15	50655632	50822812	0.155676	0.0468835	0.555243	-0.00902274	0.724205	0.844213	ENSG00000138600,ENSG00000092439,ENSG00000138600,ENSG00000138600,ENSG00000092439,ENSG00000241130,ENSG00000138600,ENSG00000092439
CRD_11739	chr15	51185829	51299082	0.697616	-0.0452366	0.860136
CRD_11740	chr15	51307426	51332698	0.631908	-0.0526189	0.833503	-0.170411	0.0191039	0.127388	ENSG00000278098,ENSG00000186417
CRD_11741	chr15	51335739	51390623	0.329271	0.0111636	0.675129	-0.170411	0.0191039	0.127388	ENSG00000186417,ENSG00000186417,ENSG00000186417,ENSG00000186417
CRD_11742	chr15	51391336	51469410	0.861227	0.0221803	0.937714	-0.0045019	0.862691	0.923269	ENSG00000104093,ENSG00000104093
CRD_11743	chr15	51735331	51752822	0.0682793	0.116477	0.463454	0.0517405	0.0940811	0.284971	ENSG00000140280,ENSG00000140280,ENSG00000259377,ENSG00000128872,ENSG00000259377,ENSG00000140280,ENSG00000140280,ENSG00000140280,ENSG00000128872
CRD_11744	chr15	51758630	51846592	0.0965858	0.0959869	0.499909	0.0520087	0.123432	0.332143	ENSG00000138594,ENSG00000140280,ENSG00000128872,ENSG00000259377,ENSG00000138594
CRD_11745	chr15	51855086	51972367	0.936326	0.03157	0.972462	0.0369928	0.109268	0.30935	ENSG00000138594,ENSG00000277677,ENSG00000259632,ENSG00000138594,ENSG00000166477,ENSG00000272337
CRD_11746	chr15	51981707	52077311	0.074975	0.10694	0.473943	0.0280739	0.456077	0.661842	ENSG00000069956,ENSG00000069956,ENSG00000259438,ENSG00000069956,ENSG00000069956,ENSG00000166477
CRD_11747	chr15	52080061	52103958	0.912162	-0.0212583	0.96161
CRD_11748	chr15	52112172	52151711	0.47758	0.0159576	0.758745	-0.00275971	0.810671	0.892693	ENSG00000069966,ENSG00000259327,ENSG00000259327,ENSG00000259709,ENSG00000069966,ENSG00000259709,ENSG00000259709,ENSG00000259327,ENSG00000137875,ENSG00000137875,ENSG00000069966
CRD_11749	chr15	52159152	52227867	0.00284443	0.0749028	0.305953	-0.078342	0.0220615	0.133778	ENSG00000259577,ENSG00000069966,ENSG00000069966,ENSG00000128833,ENSG00000259577,ENSG00000069966,ENSG00000259577,ENSG00000069966,ENSG00000069966,ENSG00000069966
CRD_11750	chr15	52238202	52327190	0.219909	0.0749941	0.607227	-0.0518647	0.0147623	0.114374	ENSG00000128833,ENSG00000128833,ENSG00000197535,ENSG00000128833,ENSG00000221052,ENSG00000128833,ENSG00000221052,ENSG00000128833,ENSG00000128833,ENSG00000128833,ENSG00000128833,ENSG00000128833
CRD_11751	chr15	52331492	52362988	0.530603	0.0632986	0.786276
CRD_11752	chr15	52368802	52497155	0.0115864	0.098854	0.355673	0.055839	0.0254845	0.14577	ENSG00000197535,ENSG00000231169
CRD_11753	chr15	52498182	52652454	0.474489	0.0423017	0.757054	-0.00837252	0.0624987	0.226736	ENSG00000197535,ENSG00000260618,ENSG00000197535,ENSG00000047346,ENSG00000231169,ENSG00000231169,ENSG00000128989,ENSG00000047346,ENSG00000128989,ENSG00000128989,ENSG00000128989,ENSG00000197535,ENSG00000260618,ENSG00000231169,ENSG00000128989,ENSG00000047346
CRD_11754	chr15	52924265	52997825	0.759659	-0.0438985	0.891672
CRD_11755	chr15	52999928	53023802	0.325873	-0.0502833	0.672529
CRD_11756	chr15	53379630	53476536	0.146173	-0.072536	0.5443
CRD_11757	chr15	53486347	53500819	0.0272456	-0.102509	0.410119
CRD_11758	chr15	53505879	53518904	0.203991	0.000829025	0.594779
CRD_11759	chr15	53636326	53710629	0.567396	-0.0462845	0.802778
CRD_11760	chr15	53717619	53804632	0.171734	-0.0246323	0.568847
CRD_11761	chr15	54230296	54265656	0.557692	0.0522412	0.797011	-0.137061	0.00241167	0.0520095	ENSG00000137766,ENSG00000137766,ENSG00000137766
CRD_11762	chr15	54267272	54323385	0.516884	-0.00975663	0.779174
CRD_11763	chr15	54502818	54592248	0.0600274	-0.012663	0.456142	-0.137061	0.00241167	0.0520095	ENSG00000137766
CRD_11764	chr15	54770208	54780665	0.761808	-0.0212093	0.892968
CRD_11765	chr15	54789914	54862729	0.0915979	0.0533803	0.494606
CRD_11766	chr15	54879198	54940942	0.067475	-0.0559248	0.463454
CRD_11767	chr15	55260085	55274230	0.339168	-0.0307278	0.680966	-0.0893555	0.11237	0.314343	ENSG00000069974,ENSG00000069974
CRD_11768	chr15	55580932	55638535	0.711928	-0.0114407	0.867429	-0.0165266	0.67515	0.812831	ENSG00000171016,ENSG00000171016
CRD_11769	chr15	55761659	55792658	0.294949	-0.0770111	0.656738
CRD_11770	chr15	55903026	55915025	0.272756	-0.06704	0.644907	0.0954768	0.0367731	0.17733	ENSG00000069869,ENSG00000069869
CRD_11771	chr15	55930852	55966599	0.124354	-0.0575602	0.52415	0.0954768	0.0367731	0.17733	ENSG00000069869,ENSG00000069869
CRD_11772	chr15	55975740	56000776	0.689322	-0.0634106	0.857045	0.0954768	0.0367731	0.17733	ENSG00000069869
CRD_11773	chr15	56464502	56491678	0.200299	-0.0672973	0.59168	-0.0121128	0.822097	0.898386	ENSG00000138587,ENSG00000138587,ENSG00000138587
CRD_11774	chr15	56496359	56622417	0.429018	-0.00850804	0.731128	-0.0632848	0.291947	0.524881	ENSG00000137871,ENSG00000274667
CRD_11775	chr15	56629312	56702763	0.678999	0.0229234	0.853043	0.0113991	0.608919	0.768314	ENSG00000137871,ENSG00000276696,ENSG00000260392
CRD_11776	chr15	56705037	56714616	0.0932343	0.137627	0.49478	0.0113991	0.608919	0.768314	ENSG00000137871,ENSG00000137871
CRD_11777	chr15	56715113	56776312	0.761257	0.0220533	0.892637	-0.0632848	0.291947	0.524881	ENSG00000274667,ENSG00000137871,ENSG00000137871,ENSG00000137871
CRD_11778	chr15	56782769	56822030	0.807168	0.0104688	0.913703
CRD_11779	chr15	56831328	56837187	0.400245	-0.0777656	0.715214
CRD_11780	chr15	56844063	56880058	0.330055	0.0371486	0.675161
CRD_11781	chr15	56880839	56919808	0.416385	0.0344381	0.724039
CRD_11782	chr15	56927038	56943183	0.946309	0.0288344	0.97645
CRD_11783	chr15	56943391	56994739	0.152931	0.0761571	0.551122
CRD_11784	chr15	57000966	57069760	0.131127	-0.013869	0.531166	0.0705982	0.00450066	0.0649645	ENSG00000140262
CRD_11785	chr15	57212340	57261246	0.853387	-0.00253795	0.935203	0.0705982	0.00450066	0.0649645	ENSG00000140262,ENSG00000140262,ENSG00000140262,ENSG00000140262,ENSG00000140262,ENSG00000140262
CRD_11786	chr15	57276638	57299341	0.962803	-0.0161441	0.983323	0.0343567	0.00898107	0.0940935	ENSG00000247982,ENSG00000247982,ENSG00000247982,ENSG00000247982,ENSG00000140262,ENSG00000239035
CRD_11787	chr15	57445872	57457024	0.0737863	-0.0557679	0.472253
CRD_11788	chr15	57462207	57528222	0.129898	-0.0518459	0.529047
CRD_11789	chr15	57552020	57622889	0.0100873	-0.111334	0.354986	-0.179451	0.148863	0.366125	ENSG00000263155,ENSG00000276772
CRD_11790	chr15	57794661	57816402	0.0404315	0.00531213	0.4333
CRD_11791	chr15	57933334	57975785	0.0265595	-0.115966	0.407685	-0.173684	0.0252555	0.145361	ENSG00000128918
CRD_11792	chr15	57984886	58019030	0.731144	-0.045015	0.87695	-0.173684	0.0252555	0.145361	ENSG00000274719,ENSG00000128918
CRD_11793	chr15	58033065	58111367	0.383243	-0.0510247	0.706297	-0.173684	0.0252555	0.145361	ENSG00000128918,ENSG00000128918
CRD_11794	chr15	58134934	58182908	0.0352797	-0.0448272	0.42362	-0.129221	0.0498731	0.201823	ENSG00000103569,ENSG00000128918
CRD_11795	chr15	58222650	58280952	0.019463	-0.0315576	0.397725	-0.173684	0.0252555	0.145361	ENSG00000128918,ENSG00000128918
CRD_11796	chr15	58297415	58410431	0.0272471	-0.0725044	0.410119	-0.119144	0.0498731	0.201823	ENSG00000166035,ENSG00000166035,ENSG00000128918,ENSG00000166035,ENSG00000166035,ENSG00000166035
CRD_11797	chr15	58417518	58452164	0.279141	-0.0772788	0.649888	-0.064604	0.493604	0.686413	ENSG00000166035
CRD_11798	chr15	58457755	58523255	0.346031	-0.0953237	0.685425	-0.119144	0.0498731	0.201823	ENSG00000128918,ENSG00000259293,ENSG00000128918,ENSG00000277790,ENSG00000166035,ENSG00000259476,ENSG00000128918,ENSG00000128918,ENSG00000259476,ENSG00000128918
CRD_11799	chr15	58531074	58556010	0.096678	-0.0665011	0.499909	-0.0523189	0.0498731	0.201823	ENSG00000128918,ENSG00000128918,ENSG00000270986
CRD_11800	chr15	58703303	58735098	0.380739	0.0499873	0.703769
CRD_11801	chr15	58779339	58862841	0.615761	0.0258732	0.825733	-0.0832109	0.0625469	0.226771	ENSG00000245975,ENSG00000128923
CRD_11802	chr15	58865079	58910366	0.93294	-0.0100065	0.970483	0.014016	0.0093079	0.0943932	ENSG00000137776,ENSG00000137776,ENSG00000157450,ENSG00000157450
CRD_11803	chr15	59175354	59252170	0.114696	-0.0978457	0.515376	0.0238491	0.510778	0.698182	ENSG00000157483
CRD_11804	chr15	59682641	59723731	0.0663406	-0.0106967	0.463454	0.00757981	0.7195	0.841619	ENSG00000259238,ENSG00000140299
CRD_11805	chr15	59736073	59780542	0.117721	-0.100232	0.517482	-0.235112	0.171773	0.396783	ENSG00000234797
CRD_11806	chr15	60752257	60811404	0.894732	-0.0172475	0.953259	0.177903	0.0317879	0.163858	ENSG00000259591,ENSG00000259591
CRD_11807	chr15	61196761	61229539	0.318066	-0.0527375	0.669715	0.0652522	0.0895545	0.277233	ENSG00000069667,ENSG00000069667,ENSG00000259575,ENSG00000069667,ENSG00000069667,ENSG00000259575,ENSG00000259575,ENSG00000069667,ENSG00000069667,ENSG00000069667,ENSG00000259575,ENSG00000259575
CRD_11808	chr15	61283586	61412547	0.503082	-0.0350939	0.773028
CRD_11809	chr15	61447964	61483144	0.144694	-0.0578711	0.542865
CRD_11810	chr15	62240217	62433319	0.06661	-0.0684381	0.463454	0.0107251	0.628675	0.782091	ENSG00000171914,ENSG00000259557,ENSG00000171914,ENSG00000171914
CRD_11811	chr15	63372124	63612766	0.0214301	-0.0326262	0.399329	-0.0392447	0.465662	0.668573	ENSG00000259248,ENSG00000074410,ENSG00000074410,ENSG00000259589,ENSG00000259248,ENSG00000259248,ENSG00000197361,ENSG00000197361,ENSG00000197361,ENSG00000140455,ENSG00000140455,ENSG00000259589,ENSG00000259248,ENSG00000103657,ENSG00000259248
CRD_11812	chr15	63686000	64067862	0.78638	0.0038886	0.903488	-0.0815195	0.110797	0.311504	ENSG00000259589,ENSG00000035664,ENSG00000035664,ENSG00000199156,ENSG00000103657,ENSG00000035664,ENSG00000199156,ENSG00000275785,ENSG00000103657
CRD_11813	chr15	64093183	64180788	0.0437351	0.0916738	0.439634	-0.0240532	0.0178397	0.124638	ENSG00000028528,ENSG00000166797,ENSG00000166794,ENSG00000166794,ENSG00000157734,ENSG00000028528,ENSG00000157734
CRD_11814	chr15	64246751	64501617	0.0272806	0.0498186	0.410119	0.0138371	0.666777	0.807306	ENSG00000180357,ENSG00000180357,ENSG00000166803,ENSG00000180357,ENSG00000166803,ENSG00000169118
CRD_11815	chr15	64622644	64690374	0.0117527	0.0763532	0.355673	-0.0442739	0.0536548	0.210053	ENSG00000180304,ENSG00000180304
CRD_11816	chr15	66908196	67034006	0.821635	-0.00391277	0.920628	0.0791188	0.0212198	0.132052	ENSG00000166949
CRD_11817	chr15	67044214	67190069	0.560267	0.0704251	0.798604	0.0791188	0.0212198	0.132052	ENSG00000166949,ENSG00000166949,ENSG00000166949,ENSG00000166949,ENSG00000166949,ENSG00000259347,ENSG00000166949,ENSG00000166949,ENSG00000166949
CRD_11818	chr15	67501272	67839342	0.604841	0.0483383	0.820181	-0.0153662	0.827191	0.901945	ENSG00000137764,ENSG00000259673,ENSG00000137764,ENSG00000137764,ENSG00000137764,ENSG00000270964,ENSG00000245719
CRD_11819	chr15	67863280	68231001	0.444234	0.0801159	0.740797	-0.0170463	0.746167	0.854625	ENSG00000033800,ENSG00000128973,ENSG00000129007,ENSG00000129007,ENSG00000033800,ENSG00000129007,ENSG00000260007,ENSG00000128973,ENSG00000128973,ENSG00000033800,ENSG00000033800
CRD_11820	chr15	68271794	68485362	0.453053	0.0468744	0.745738	-0.00935926	0.0412129	0.185379	ENSG00000260007,ENSG00000128973,ENSG00000169018,ENSG00000169018,ENSG00000129007,ENSG00000137809
CRD_11821	chr15	68518060	68591365	0.647308	0.0421775	0.839836	0.0216851	0.110108	0.310348	ENSG00000103647,ENSG00000137809,ENSG00000137809,ENSG00000103647,ENSG00000103647,ENSG00000103647
CRD_11822	chr15	68602515	68624050	0.978658	0.0123333	0.9906	0.058786	0.0566592	0.216489	ENSG00000103647,ENSG00000103647,ENSG00000103647,ENSG00000103647,ENSG00000103647
CRD_11823	chr15	68651969	68731018	0.860465	0.0214958	0.937554	-0.0480144	0.160529	0.380666	ENSG00000103647,ENSG00000255346,ENSG00000103647,ENSG00000137809
CRD_11824	chr15	68875873	69403988	0.620045	-0.0250628	0.827422	-0.0629165	0.249844	0.483432	ENSG00000137819,ENSG00000212766,ENSG00000137807,ENSG00000137819,ENSG00000255346,ENSG00000138604,ENSG00000138604,ENSG00000138604,ENSG00000137807,ENSG00000138604,ENSG00000255346,ENSG00000137818,ENSG00000259222,ENSG00000138604
CRD_11825	chr15	69475798	69628713	0.872398	0.0205322	0.942432	-0.0449614	0.47715	0.675556	ENSG00000245750
CRD_11826	chr15	69648222	70078043	0.818833	-0.0333487	0.918918	-0.00410578	0.621659	0.77669	ENSG00000140332,ENSG00000207965,ENSG00000140332,ENSG00000140332,ENSG00000245750,ENSG00000140332
CRD_11827	chr15	70151923	70835930	0.730103	-0.0460713	0.876666	-0.0238269	0.0449808	0.192497	ENSG00000259252,ENSG00000137821,ENSG00000280515,ENSG00000137831,ENSG00000166173
CRD_11828	chr15	72199741	72273396	0.318171	0.115763	0.669715	0.0146844	0.00539	0.0722923	ENSG00000175318,ENSG00000137817,ENSG00000175318,ENSG00000067225,ENSG00000137817,ENSG00000137817,ENSG00000175318,ENSG00000175318,ENSG00000261460,ENSG00000067225,ENSG00000067225,ENSG00000175318,ENSG00000067225,ENSG00000067225,ENSG00000067225,ENSG00000067225,ENSG00000066933,ENSG00000067225,ENSG00000067225
CRD_11829	chr15	72305394	72320861	0.331137	0.129886	0.675392	0.000985441	0.0869749	0.272378	ENSG00000140488,ENSG00000213614,ENSG00000260729,ENSG00000140488,ENSG00000261460,ENSG00000140488,ENSG00000137817,ENSG00000140488,ENSG00000140488
CRD_11830	chr15	74374091	74403772	0.222382	0.122579	0.608311
CRD_11831	chr15	74403859	74416886	0.497514	0.0771533	0.769663	-0.0118232	0.0186401	0.126736	ENSG00000138623,ENSG00000138623,ENSG00000247240,ENSG00000179361,ENSG00000138623,ENSG00000138623,ENSG00000138629,ENSG00000247240,ENSG00000138623,ENSG00000138629
CRD_11832	chr15	74417206	74423983	0.834242	0.0477902	0.92625	0.0973032	0.0449801	0.192497	ENSG00000138623
CRD_11833	chr15	74433364	74461418	0.607468	0.071755	0.821027	-0.038887	0.0140129	0.112592	ENSG00000138623,ENSG00000138629,ENSG00000138623,ENSG00000138629,ENSG00000138629,ENSG00000247240,ENSG00000247240,ENSG00000138629,ENSG00000138629,ENSG00000138623,ENSG00000138623,ENSG00000138629
CRD_11834	chr15	74995812	75368887	0.323684	0.0164455	0.672347	-0.0574411	0.0071912	0.0841784	ENSG00000138621,ENSG00000167173,ENSG00000167173,ENSG00000167173,ENSG00000167173,ENSG00000140400,ENSG00000284343,ENSG00000198794,ENSG00000198794,ENSG00000167173,ENSG00000140365,ENSG00000138621,ENSG00000140400,ENSG00000138621,ENSG00000140398
CRD_11835	chr15	75455744	75640834	0.451672	0.0511498	0.744941	0.0434806	0.412162	0.635749	ENSG00000260269,ENSG00000260269,ENSG00000169371,ENSG00000260269,ENSG00000169410,ENSG00000169371,ENSG00000169371,ENSG00000169410,ENSG00000169371,ENSG00000169375,ENSG00000275454,ENSG00000169410
CRD_11836	chr15	75721039	75844268	0.802682	0.0318327	0.91156	-0.0222643	0.116438	0.319769	ENSG00000260288,ENSG00000182950,ENSG00000173546,ENSG00000140367,ENSG00000173546,ENSG00000140367,ENSG00000140367,ENSG00000246877
CRD_11837	chr15	75895683	76140009	0.355424	0.0182331	0.690084	0.000791147	0.987001	0.992609	ENSG00000259422,ENSG00000169752,ENSG00000167196,ENSG00000169752,ENSG00000266308
CRD_11838	chr15	76147957	76311761	0.186132	0.0692412	0.579772	-0.0271295	0.165657	0.38759	ENSG00000259422,ENSG00000259422,ENSG00000259422,ENSG00000169758,ENSG00000259422,ENSG00000140374
CRD_11839	chr15	76840970	77421029	0.651505	0.0257342	0.841595	0.034872	0.23632	0.467645	ENSG00000117906,ENSG00000278991,ENSG00000269951,ENSG00000140368,ENSG00000140386,ENSG00000140391,ENSG00000140391,ENSG00000140368,ENSG00000278991,ENSG00000269951,ENSG00000140386,ENSG00000140368,ENSG00000140391,ENSG00000278991,ENSG00000117906,ENSG00000140391,ENSG00000173517
CRD_11840	chr15	77723255	77820571	0.647973	0.0858275	0.839896	0.0146668	0.782944	0.877707	ENSG00000280359,ENSG00000169783,ENSG00000280359,ENSG00000169783,ENSG00000169783
CRD_11841	chr15	78930913	79005439	0.457463	-0.00990732	0.748083	0.0210352	0.922358	0.955271	ENSG00000058335,ENSG00000103811,ENSG00000177699,ENSG00000058335,ENSG00000058335,ENSG00000103811
CRD_11842	chr15	79723970	79971358	0.7257	-0.0152187	0.874946	-0.0279322	0.0415413	0.186145	ENSG00000136371,ENSG00000278600,ENSG00000140379
CRD_11843	chr15	80032693	80419248	0.625098	-0.018907	0.829843	-0.00136703	0.521503	0.705388	ENSG00000259495,ENSG00000259417,ENSG00000103876,ENSG00000259495,ENSG00000086666,ENSG00000259495,ENSG00000086666,ENSG00000103876,ENSG00000172379,ENSG00000086666,ENSG00000103876,ENSG00000103876,ENSG00000172379,ENSG00000103876,ENSG00000086666,ENSG00000172379,ENSG00000172379
CRD_11844	chr15	80440521	80504097	0.18281	0.0192228	0.578562	0.0184904	0.797727	0.885227	ENSG00000172379,ENSG00000259495,ENSG00000259495,ENSG00000258010,ENSG00000172379,ENSG00000258010,ENSG00000172379,ENSG00000258010,ENSG00000258010,ENSG00000258010,ENSG00000172379,ENSG00000172379,ENSG00000258010,ENSG00000258010
CRD_11845	chr15	80507625	80532049	0.619178	0.0435347	0.827014	-0.0393474	0.521118	0.705366	ENSG00000259175
CRD_11846	chr15	80561014	80600977	0.730605	0.0344433	0.87671	-0.0393474	0.521118	0.705366	ENSG00000270919,ENSG00000259175,ENSG00000259175,ENSG00000259175,ENSG00000259175,ENSG00000259175,ENSG00000259175
CRD_11847	chr15	80619769	80817290	0.0695494	0.0250144	0.465855	0.0244302	0.779201	0.874558	ENSG00000103888,ENSG00000103888,ENSG00000103888,ENSG00000136379,ENSG00000103888,ENSG00000103888,ENSG00000103888
CRD_11848	chr15	80818560	80970567	0.8568	-0.00555092	0.936534	0.00556284	0.900668	0.9453	ENSG00000117899,ENSG00000103888,ENSG00000117899,ENSG00000259649,ENSG00000103888,ENSG00000156206,ENSG00000117899,ENSG00000103888,ENSG00000103888,ENSG00000259649,ENSG00000140406,ENSG00000208003,ENSG00000103888
CRD_11849	chr15	81407259	81426787	0.122918	-0.060926	0.523986	-0.0169292	0.791213	0.881548	ENSG00000259543,ENSG00000259343,ENSG00000259343
CRD_11850	chr15	81434684	81747368	0.23655	-0.0742953	0.6223
CRD_11851	chr15	81747978	82045204	0.0780455	-0.0738076	0.478005	0.0121376	0.827358	0.901954	ENSG00000183496
CRD_11852	chr15	82160409	82316305	0.305266	0.0441263	0.664437	-0.0312748	0.331043	0.56011	ENSG00000259429,ENSG00000140598,ENSG00000140598,ENSG00000140598,ENSG00000274376,ENSG00000140598,ENSG00000188659,ENSG00000274376,ENSG00000274376
CRD_11853	chr15	82343045	82458029	0.13068	0.0685018	0.530429	-0.091267	0.241281	0.474029	ENSG00000275695,ENSG00000276710,ENSG00000259429
CRD_11854	chr15	82472585	82477151	0.577782	-0.040854	0.807876	-0.094089	0.26804	0.502778	ENSG00000259429,ENSG00000278603,ENSG00000255769
CRD_11855	chr15	82530527	82833110	0.231632	0.0427579	0.618727	-0.037185	0.0168367	0.120896	ENSG00000259707,ENSG00000182774,ENSG00000182774,ENSG00000214575,ENSG00000156232,ENSG00000103723,ENSG00000103723,ENSG00000279758,ENSG00000214575,ENSG00000103723,ENSG00000214575,ENSG00000214575,ENSG00000260836,ENSG00000156232,ENSG00000186628,ENSG00000103723,ENSG00000259462,ENSG00000214575,ENSG00000284803,ENSG00000182774,ENSG00000259462,ENSG00000284803,ENSG00000250988,ENSG00000214575,ENSG00000259707
CRD_11856	chr15	82849582	82944459	0.456784	0.018996	0.74798	0.00698043	0.774116	0.872177	ENSG00000103942
CRD_11857	chr15	82944844	83077753	0.0687277	0.0217189	0.46376	0.00997984	0.0254236	0.14577	ENSG00000169612,ENSG00000064726,ENSG00000169609,ENSG00000103942,ENSG00000103942,ENSG00000169609,ENSG00000136404,ENSG00000064726,ENSG00000064726,ENSG00000136404,ENSG00000103942,ENSG00000064726,ENSG00000273747,ENSG00000169609,ENSG00000169609
CRD_11858	chr15	83106827	83136906	0.541275	0.0903906	0.790455	0.0911107	0.0558914	0.21481	ENSG00000136404,ENSG00000136404,ENSG00000136404
CRD_11859	chr15	83206484	83448470	0.668346	-0.0726262	0.848371	-0.00513243	0.592044	0.757497	ENSG00000140600,ENSG00000140600,ENSG00000140600,ENSG00000166503,ENSG00000166503,ENSG00000166503
CRD_11860	chr15	84474863	84484230	0.570272	-0.058161	0.804326
CRD_11861	chr15	84570049	84819673	0.350851	0.0480348	0.688109	-0.00549977	0.276198	0.511241	ENSG00000140612,ENSG00000259654,ENSG00000277578,ENSG00000166716,ENSG00000189136,ENSG00000177082,ENSG00000189136,ENSG00000176371,ENSG00000197696,ENSG00000176700,ENSG00000176371,ENSG00000177082,ENSG00000176371,ENSG00000136383,ENSG00000140612,ENSG00000254779
CRD_11862	chr15	84821421	84952258	0.684122	-0.0286268	0.854944	-0.0730957	0.0693115	0.240345	ENSG00000136383,ENSG00000207037,ENSG00000073417,ENSG00000136383
CRD_11863	chr15	84955268	85174862	0.535623	-0.0623274	0.788299	-0.0369628	0.299309	0.531624	ENSG00000073417,ENSG00000073417
CRD_11864	chr15	85282805	85505439	0.404764	0.00913372	0.718076	0.0381441	0.174723	0.400089	ENSG00000170776
CRD_11865	chr15	85704138	85762220	0.829198	-0.0413221	0.923658	0.0350611	0.364098	0.590418	ENSG00000259367,ENSG00000259407,ENSG00000259762,ENSG00000259407,ENSG00000259407,ENSG00000259407,ENSG00000259407,ENSG00000259407,ENSG00000259407,ENSG00000259762,ENSG00000259407
CRD_11866	chr15	85780364	85795391	0.872179	-0.0190439	0.942432	-0.00961733	0.822894	0.898809	ENSG00000183655,ENSG00000183655,ENSG00000183655,ENSG00000183655,ENSG00000183655,ENSG00000183655
CRD_11867	chr15	85813315	85939317	0.826519	-0.0187745	0.92279
CRD_11868	chr15	85943604	86263109	0.0118788	-0.119268	0.355673	-0.341143	0.00664482	0.0796837	ENSG00000273540,ENSG00000260477,ENSG00000273540,ENSG00000273540,ENSG00000273540,ENSG00000260477
CRD_11869	chr15	86280432	86384739	0.0974345	-0.0970898	0.500406
CRD_11870	chr15	86388964	86556737	0.0169071	-0.132097	0.385489
CRD_11871	chr15	87376005	87610303	0.246519	-0.0853165	0.628402
CRD_11872	chr15	87643532	87787569	0.620194	-0.0427273	0.82751
CRD_11873	chr15	88180451	88216082	0.200603	0.0372546	0.591934
CRD_11874	chr15	88246612	88274908	0.143441	0.000679767	0.541843	0.0355025	0.0865004	0.271779	ENSG00000140538,ENSG00000140538,ENSG00000140538,ENSG00000140538,ENSG00000140538,ENSG00000140538,ENSG00000140538,ENSG00000260305,ENSG00000260305,ENSG00000140538,ENSG00000260305,ENSG00000260305,ENSG00000140538,ENSG00000260305,ENSG00000140538,ENSG00000260305
CRD_11875	chr15	88275589	88383082	0.0215971	-0.0487395	0.400852	0.0355025	0.0865004	0.271779	ENSG00000260305,ENSG00000140538,ENSG00000140538,ENSG00000260305
CRD_11876	chr15	88385033	88394878	0.786048	-0.0552089	0.903373
CRD_11877	chr15	88401095	88455412	0.300657	0.0429779	0.66148	0.0604347	0.762896	0.864	ENSG00000181991,ENSG00000259494,ENSG00000259494,ENSG00000181991,ENSG00000279945
CRD_11878	chr15	88457405	88481616	0.279345	-0.0681174	0.649915	0.047397	0.853247	0.917993	ENSG00000279945,ENSG00000259494,ENSG00000181991,ENSG00000140543,ENSG00000181991,ENSG00000279945,ENSG00000259494,ENSG00000181991,ENSG00000259494
CRD_11879	chr15	89358445	89372778	0.120663	0.0853818	0.520865	0.0185855	0.400859	0.626929	ENSG00000140521,ENSG00000255571,ENSG00000284329,ENSG00000255571,ENSG00000255571,ENSG00000255571,ENSG00000279708,ENSG00000255571
CRD_11880	chr15	89382391	89473125	0.993876	0.0216285	0.997598	-0.00934565	0.879896	0.932307	ENSG00000255571,ENSG00000140519
CRD_11881	chr15	89496165	89691223	0.494116	-0.015695	0.768496	-0.0581391	0.130755	0.342322	ENSG00000166819,ENSG00000166819,ENSG00000140527,ENSG00000140534,ENSG00000166821,ENSG00000166821,ENSG00000166819,ENSG00000140527,ENSG00000166821,ENSG00000166813,ENSG00000140519,ENSG00000166813,ENSG00000140534
CRD_11882	chr15	89776333	90071560	0.0159796	0.13923	0.3833	-0.0346536	0.000781277	0.0346893	ENSG00000273691,ENSG00000242498,ENSG00000140548,ENSG00000157823,ENSG00000252645,ENSG00000157823,ENSG00000157823,ENSG00000259677,ENSG00000242498,ENSG00000157823,ENSG00000188095,ENSG00000157823
CRD_11883	chr15	90082148	90158176	0.01239	0.10689	0.357351	-0.209623	9.72928e-05	0.0123161	ENSG00000182054,ENSG00000259291,ENSG00000182054,ENSG00000182054,ENSG00000182054,ENSG00000182054,ENSG00000182054,ENSG00000259291,ENSG00000182054
CRD_11884	chr15	90184006	90244612	0.171926	0.0901837	0.568917	-0.0544426	0.0137432	0.111614	ENSG00000185033,ENSG00000183208,ENSG00000185033,ENSG00000185043,ENSG00000185043,ENSG00000183208,ENSG00000261147,ENSG00000225193,ENSG00000183208,ENSG00000284626,ENSG00000284626,ENSG00000185033,ENSG00000185033
CRD_11885	chr15	90902133	90932725	0.0442004	0.173195	0.441575	0.0245096	0.325575	0.55655	ENSG00000196547,ENSG00000196547,ENSG00000184508,ENSG00000184508
CRD_11886	chr15	90934289	91076077	0.196911	0.100448	0.588913	-0.080937	0.0191605	0.127395	ENSG00000166965,ENSG00000166965,ENSG00000258725,ENSG00000198901,ENSG00000258725,ENSG00000184056,ENSG00000184508,ENSG00000166965,ENSG00000166965,ENSG00000284946
CRD_11887	chr15	91099431	91289671	0.11931	0.0829165	0.519269	0.0181718	0.54895	0.726667	ENSG00000185518,ENSG00000185518,ENSG00000185518,ENSG00000185518,ENSG00000185518,ENSG00000185518,ENSG00000185518,ENSG00000185518,ENSG00000185518,ENSG00000185518,ENSG00000185518
CRD_11888	chr15	91302883	91312350	0.547605	-0.0426826	0.793293
CRD_11889	chr15	91856059	92042909	0.98261	-0.0193495	0.992581	0.0257164	0.432574	0.648255	ENSG00000176463,ENSG00000176463,ENSG00000176463,ENSG00000176463,ENSG00000176463
CRD_11890	chr15	92083225	92125036	0.00814124	-0.0492041	0.347973	0.0257164	0.432574	0.648255	ENSG00000176463,ENSG00000176463
CRD_11891	chr15	92617588	92654642	0.0540342	0.0125163	0.451504	0.427846	1.21594e-07	0.000715947	ENSG00000260337,ENSG00000185442,ENSG00000260337,ENSG00000185442,ENSG00000258676,ENSG00000259064,ENSG00000260337,ENSG00000258676,ENSG00000275965
CRD_11892	chr15	92655128	92734910	0.0125478	0.0557924	0.358872	0.0236724	0.438116	0.65208	ENSG00000258741,ENSG00000185442
CRD_11893	chr15	92775630	92904706	0.712128	0.00254092	0.86746	-0.024213	0.00945878	0.0950398	ENSG00000272888,ENSG00000185442,ENSG00000258527,ENSG00000260361,ENSG00000173575,ENSG00000272888,ENSG00000275175,ENSG00000185442,ENSG00000272888,ENSG00000274215,ENSG00000173575,ENSG00000185442,ENSG00000185442,ENSG00000279765,ENSG00000275175,ENSG00000284324,ENSG00000185442,ENSG00000185442,ENSG00000185442,ENSG00000173575,ENSG00000279765
CRD_11894	chr15	92916395	93050185	0.139289	0.0552419	0.538302	-0.0122915	0.936926	0.964524	ENSG00000173575,ENSG00000173575,ENSG00000173575,ENSG00000173575,ENSG00000173575,ENSG00000173575,ENSG00000173575,ENSG00000173575,ENSG00000182175,ENSG00000173575
CRD_11895	chr15	93055202	93132365	0.206244	-0.0637261	0.597378	-0.018325	0.748854	0.856956	ENSG00000182175,ENSG00000182175,ENSG00000182175,ENSG00000182175,ENSG00000182175,ENSG00000182175,ENSG00000182175,ENSG00000182175,ENSG00000182175,ENSG00000258611
CRD_11896	chr15	93168882	93256227	0.993434	-0.00354301	0.997598	0.0590002	0.447673	0.6576	ENSG00000258888,ENSG00000257060
CRD_11897	chr15	93283636	93342741	0.958111	-0.0564487	0.981958	0.0590002	0.447673	0.6576	ENSG00000257060,ENSG00000257060,ENSG00000257060,ENSG00000257060
CRD_11898	chr15	93359962	93427105	0.468643	-0.0415889	0.754256
CRD_11899	chr15	93892727	93908305	0.551946	0.0324405	0.795467	0.1007	0.228437	0.459497	ENSG00000258754
CRD_11900	chr15	94041791	94146647	0.571668	-0.0234572	0.805227	0.1007	0.228437	0.459497	ENSG00000258754,ENSG00000258754,ENSG00000259724,ENSG00000258754
CRD_11901	chr15	94164228	94236533	0.143604	-0.0271844	0.541843	-0.0577898	0.413321	0.635749	ENSG00000140563,ENSG00000140563
CRD_11902	chr15	94242055	94262171	0.330165	-0.0598526	0.675161	-0.0577898	0.413321	0.635749	ENSG00000140563
CRD_11903	chr15	94274290	94322508	0.106357	-0.0632972	0.511222	-0.0577898	0.413321	0.635749	ENSG00000258632,ENSG00000140563,ENSG00000258632
CRD_11904	chr15	94333335	94398878	0.918101	-0.0320984	0.964673	-0.0577898	0.413321	0.635749	ENSG00000140563,ENSG00000140563,ENSG00000140563
CRD_11905	chr15	94609542	94658762	0.104768	-0.0903622	0.509526
CRD_11906	chr15	94674158	94701136	0.024975	-0.0822161	0.407685
CRD_11907	chr15	94911828	94933032	0.0110001	-0.0598064	0.355673
CRD_11908	chr15	95162905	95176721	0.686331	-0.0738514	0.856074	0.0275784	0.67376	0.811434	ENSG00000280304
CRD_11909	chr15	95183153	95221441	0.468506	0.0535141	0.754144
CRD_11910	chr15	95228737	95328039	0.260715	-0.0443008	0.634204	0.000845607	0.837366	0.909166	ENSG00000280304,ENSG00000280304,ENSG00000248441,ENSG00000248441,ENSG00000280304,ENSG00000248441,ENSG00000248441,ENSG00000248441
CRD_11911	chr15	96165175	96194168	0.402721	-0.0217111	0.71669
CRD_11912	chr15	96208938	96237418	0.0570285	-0.0700671	0.454548
CRD_11913	chr15	96243397	96311647	0.193776	0.0282706	0.586346	-0.118863	0.286444	0.520068	ENSG00000247809,ENSG00000279645,ENSG00000279645,ENSG00000247809
CRD_11914	chr15	96327229	96357482	0.939804	-0.00755187	0.974157	-0.0878005	0.397243	0.624547	ENSG00000283888,ENSG00000247809,ENSG00000275322,ENSG00000279645,ENSG00000185551,ENSG00000279645
CRD_11915	chr15	96377819	96457177	0.174446	-0.0270916	0.571905
CRD_11916	chr15	96461574	96489200	0.70521	-0.0563203	0.863109
CRD_11917	chr15	96498248	96520289	0.304066	-0.0690032	0.663068
CRD_11918	chr15	97129396	97154161	0.430408	-0.058087	0.73198
CRD_11919	chr15	97160109	97185049	0.320253	0.0676932	0.671109
CRD_11920	chr15	97190206	97217346	0.627521	0.0787244	0.831214
CRD_11921	chr15	97235016	97260467	0.844683	-0.00154191	0.930212
CRD_11922	chr15	97275540	97289764	0.919829	-0.0540747	0.965391
CRD_11923	chr15	97561072	97647447	0.727936	0.0404242	0.87556
CRD_11924	chr15	97659332	97761630	0.56284	-0.00569969	0.800271	-0.0568992	0.490838	0.684684	ENSG00000185551,ENSG00000251209,ENSG00000279091,ENSG00000247809
CRD_11925	chr15	97782127	97820677	0.139739	-0.0395137	0.538302
CRD_11926	chr15	97869089	97892944	0.907176	0.00399566	0.959091	-0.00238662	0.977704	0.988128	ENSG00000251209
CRD_11927	chr15	97896519	97902754	0.338225	-0.0869912	0.680453	-0.00238662	0.977704	0.988128	ENSG00000251209,ENSG00000251209
CRD_11928	chr15	98139381	98158156	0.170401	-0.0187883	0.567966
CRD_11929	chr15	98177974	98237791	0.261426	0.0490098	0.634918
CRD_11930	chr15	98286422	98304990	0.231778	-0.0722806	0.618754
CRD_11931	chr15	98323389	98394072	0.823373	-0.0264729	0.921442
CRD_11932	chr15	98428156	98622154	0.61441	-0.0747938	0.825027
CRD_11933	chr15	98627770	98715826	0.106994	0.00407453	0.511255	0.0997124	0.00374413	0.062085	ENSG00000259424,ENSG00000140443,ENSG00000278022,ENSG00000140443,ENSG00000278022,ENSG00000140443,ENSG00000140443,ENSG00000140443,ENSG00000140443
CRD_11934	chr15	98716255	98759356	0.616338	0.0036227	0.825831
CRD_11935	chr15	98807010	98851253	0.652486	0.0369254	0.841793
CRD_11936	chr15	99119896	99145279	0.579188	0.016863	0.809147	0.107473	0.00315701	0.0563288	ENSG00000261616,ENSG00000261616,ENSG00000261054,ENSG00000261054,ENSG00000261616,ENSG00000182253,ENSG00000182253,ENSG00000261054,ENSG00000261054,ENSG00000261616
CRD_11937	chr15	99148540	99170547	0.660951	-0.0609855	0.845269	0.078881	0.00420714	0.0645638	ENSG00000261054,ENSG00000103852,ENSG00000182253,ENSG00000103852,ENSG00000103852,ENSG00000261616
CRD_11938	chr15	99408115	99474191	0.600364	-0.0295605	0.818713	0.0873751	0.327639	0.55655	ENSG00000259257,ENSG00000259257,ENSG00000259257,ENSG00000274294
CRD_11939	chr15	99507524	99579059	0.370422	-0.00725043	0.697835	0.0777315	0.00275724	0.0536164	ENSG00000068305,ENSG00000068305,ENSG00000068305,ENSG00000068305,ENSG00000068305
CRD_11940	chr15	99607335	99679318	0.0063043	0.114305	0.324186
CRD_11941	chr15	99682154	99739846	0.0793022	0.0574359	0.478005	0.0322707	0.00550688	0.0730281	ENSG00000201724,ENSG00000183060,ENSG00000183060,ENSG00000183060,ENSG00000068305,ENSG00000183060,ENSG00000183060,ENSG00000183060
CRD_11942	chr15	100140539	100194852	0.014559	0.0440915	0.374864
CRD_11943	chr15	100224626	100264047	0.645054	-0.0927098	0.839541	0.00692333	0.881626	0.933208	ENSG00000140470
CRD_11944	chr15	100265745	100334478	0.509798	0.00174853	0.776853	0.0960276	0.0589295	0.219885	ENSG00000140470,ENSG00000189419
CRD_11945	chr15	100339010	100515070	0.764418	0.00205023	0.893979	0.0960276	0.0589295	0.219885	ENSG00000140470,ENSG00000189419,ENSG00000140470
CRD_11946	chr15	100559232	100628184	0.498697	0.0556194	0.77036	0.028434	0.0672756	0.23632	ENSG00000259205,ENSG00000140471,ENSG00000200095,ENSG00000140471,ENSG00000140471,ENSG00000259381,ENSG00000140471,ENSG00000140471,ENSG00000183475
CRD_11947	chr15	100637381	100684777	0.481405	0.0269597	0.761389	-0.00338659	0.96513	0.980118	ENSG00000212306,ENSG00000259381,ENSG00000259381
CRD_11948	chr15	100697936	100740616	0.119311	-0.108867	0.519269	-0.00338659	0.96513	0.980118	ENSG00000259381
CRD_11949	chr15	100759763	100873420	0.362552	-0.0734228	0.69496	0.0100142	0.844832	0.913902	ENSG00000184254,ENSG00000279588,ENSG00000259604
CRD_11950	chr15	100923132	100975401	0.305685	0.0552624	0.664446	0.0087292	0.803981	0.889008	ENSG00000184254,ENSG00000154237,ENSG00000259583,ENSG00000154237,ENSG00000259604,ENSG00000184254,ENSG00000154237,ENSG00000259583,ENSG00000272808
CRD_11951	chr15	101177076	101296071	0.579748	0.0123374	0.809583	-0.0276557	0.0116565	0.105105	ENSG00000131873,ENSG00000131871,ENSG00000131873,ENSG00000131873,ENSG00000131871,ENSG00000131876,ENSG00000131873,ENSG00000131873,ENSG00000131873,ENSG00000131871,ENSG00000279970,ENSG00000259172,ENSG00000259172,ENSG00000131871,ENSG00000131876,ENSG00000131876,ENSG00000279970
CRD_11952	chr15	101313651	101360181	0.603758	0.0214884	0.820043	-0.00736638	0.0121487	0.107084	ENSG00000259172,ENSG00000140479,ENSG00000279970,ENSG00000259172,ENSG00000131876,ENSG00000131876,ENSG00000279970,ENSG00000140479
CRD_11953	chr15	101391584	101492025	0.533324	-0.0496156	0.787002	0.0340871	0.501381	0.692176	ENSG00000140479,ENSG00000140479,ENSG00000140479
CRD_11954	chr15	101492571	101500590	0.926161	-0.0109182	0.967848	-0.0108164	0.79837	0.885774	ENSG00000185596,ENSG00000274139,ENSG00000274139
CRD_11955	chr15	101507428	101981176	0.527297	0.0192098	0.784233	-0.00552957	0.485594	0.68027	ENSG00000184277,ENSG00000184277,ENSG00000273585,ENSG00000184277,ENSG00000185596,ENSG00000185418,ENSG00000184277,ENSG00000184277,ENSG00000185418,ENSG00000259464,ENSG00000185418,ENSG00000185418,ENSG00000248472,ENSG00000259553,ENSG00000184277,ENSG00000184277,ENSG00000185418
CRD_11956	chr16	53081	86984	0.156658	0.203186	0.556627	-0.0255946	0.358867	0.585646	ENSG00000076344,ENSG00000103152,ENSG00000161980,ENSG00000161981,ENSG00000269881,ENSG00000185615,ENSG00000103148,ENSG00000007384,ENSG00000103152,ENSG00000103152,ENSG00000242173,ENSG00000161980,ENSG00000103152,ENSG00000007384
CRD_11957	chr16	1125304	1408509	0.277914	0.157996	0.648798	-0.0561574	0.0436521	0.190452	ENSG00000005513,ENSG00000103275,ENSG00000007516,ENSG00000260132,ENSG00000260807,ENSG00000007516,ENSG00000007516,ENSG00000103227,ENSG00000090581,ENSG00000007516,ENSG00000007520
CRD_11958	chr16	1611923	1706343	0.170798	0.203613	0.567966	0.00855552	0.618133	0.774238	ENSG00000138834,ENSG00000206053,ENSG00000007545
CRD_11959	chr16	1708905	1773281	0.0168719	0.227276	0.385489	-0.0290347	0.0591269	0.219885	ENSG00000074071,ENSG00000275092,ENSG00000138834,ENSG00000206053,ENSG00000103024,ENSG00000103024,ENSG00000103024
CRD_11960	chr16	1782081	2980780	0.031339	0.217015	0.422937	-0.0342959	0.101187	0.29577	ENSG00000180185,ENSG00000205923,ENSG00000162063,ENSG00000162076,ENSG00000205937,ENSG00000205937,ENSG00000279162,ENSG00000127561,ENSG00000059122,ENSG00000162063,ENSG00000184207,ENSG00000215154,ENSG00000063854,ENSG00000103363,ENSG00000162065,ENSG00000162073,ENSG00000167972,ENSG00000127564,ENSG00000185883,ENSG00000185883,ENSG00000167978,ENSG00000261532,ENSG00000185883,ENSG00000162065,ENSG00000167965,ENSG00000103363,ENSG00000260565,ENSG00000183751,ENSG00000008710,ENSG00000215154,ENSG00000205913,ENSG00000140990,ENSG00000266232,ENSG00000279901,ENSG00000167968,ENSG00000162068,ENSG00000198736,ENSG00000065054,ENSG00000167977,ENSG00000131653,ENSG00000131653,ENSG00000140992,ENSG00000260293,ENSG00000127564,ENSG00000167972,ENSG00000140992,ENSG00000182685,ENSG00000167977,ENSG00000276791,ENSG00000065057,ENSG00000184207,ENSG00000167972,ENSG00000205913,ENSG00000172382,ENSG00000162063,ENSG00000065057,ENSG00000261971,ENSG00000167962,ENSG00000162062,ENSG00000167967,ENSG00000127561,ENSG00000180185,ENSG00000162076,ENSG00000167969,ENSG00000167972,ENSG00000103197,ENSG00000140988,ENSG00000127554,ENSG00000095906,ENSG00000065057,ENSG00000167962,ENSG00000167978,ENSG00000198736,ENSG00000162062,ENSG00000162068,ENSG00000167967,ENSG00000260565,ENSG00000205913,ENSG00000263280,ENSG00000259895,ENSG00000183751,ENSG00000260260,ENSG00000162065,ENSG00000162066,ENSG00000276791,ENSG00000127554,ENSG00000260107,ENSG00000162076,ENSG00000259895,ENSG00000131650,ENSG00000172382,ENSG00000162065,ENSG00000167971,ENSG00000259933,ENSG00000162066,ENSG00000127564,ENSG00000127564,ENSG00000059122,ENSG00000162062,ENSG00000260293,ENSG00000131653,ENSG00000008710,ENSG00000167978,ENSG00000260565,ENSG00000162065,ENSG00000205923,ENSG00000259895,ENSG00000059122
CRD_11961	chr16	2983683	3125004	0.0592584	0.197338	0.456142	-0.063356	0.0156802	0.118063	ENSG00000103145,ENSG00000263072,ENSG00000261971,ENSG00000127564,ENSG00000122386,ENSG00000261971,ENSG00000103145,ENSG00000162073,ENSG00000263011,ENSG00000262362,ENSG00000261971,ENSG00000162073,ENSG00000131650,ENSG00000131650,ENSG00000122386,ENSG00000131652,ENSG00000162073,ENSG00000127564,ENSG00000131652,ENSG00000261971,ENSG00000131652,ENSG00000103145,ENSG00000103145,ENSG00000103145,ENSG00000127564,ENSG00000131650
CRD_11962	chr16	3149684	3365300	0.70298	0.117878	0.862577	-0.0383208	0.428421	0.644686	ENSG00000010539,ENSG00000006194,ENSG00000263072,ENSG00000285329,ENSG00000085644,ENSG00000281005,ENSG00000261971,ENSG00000103313,ENSG00000140993,ENSG00000006194,ENSG00000281005,ENSG00000122386
CRD_11963	chr16	3479682	4402983	0.238326	0.200232	0.623214	0.00713411	0.173236	0.398909	ENSG00000090447,ENSG00000168140,ENSG00000162104,ENSG00000103423,ENSG00000090447,ENSG00000162104,ENSG00000262246,ENSG00000162104,ENSG00000217930,ENSG00000162104,ENSG00000217930,ENSG00000217930,ENSG00000122390,ENSG00000262468,ENSG00000126603,ENSG00000263235,ENSG00000005339,ENSG00000262712,ENSG00000263105,ENSG00000168140,ENSG00000262712,ENSG00000126602,ENSG00000168140,ENSG00000188827,ENSG00000262246,ENSG00000126602,ENSG00000090447,ENSG00000090447,ENSG00000103351,ENSG00000126603,ENSG00000162104,ENSG00000005339
CRD_11964	chr16	4411725	4476714	0.294928	0.156355	0.656738	0.0068646	0.67223	0.810077	ENSG00000262246,ENSG00000103415,ENSG00000103423,ENSG00000103426,ENSG00000103415
CRD_11965	chr16	4500324	4625249	0.303204	0.171955	0.662965	-0.00313913	0.00287519	0.0539349	ENSG00000153443,ENSG00000102858,ENSG00000278434,ENSG00000103415,ENSG00000089486,ENSG00000102858,ENSG00000089486,ENSG00000278434,ENSG00000153406,ENSG00000103415,ENSG00000089486,ENSG00000153406
CRD_11966	chr16	4660206	5029471	0.0865031	0.191257	0.488969	-0.0123153	0.0310005	0.160685	ENSG00000140632,ENSG00000103184,ENSG00000267072,ENSG00000078328,ENSG00000102858,ENSG00000278700,ENSG00000118898,ENSG00000118898,ENSG00000153443,ENSG00000168096,ENSG00000103184,ENSG00000103415,ENSG00000261442,ENSG00000102858,ENSG00000153446,ENSG00000118898,ENSG00000118900,ENSG00000153406,ENSG00000267072,ENSG00000140632,ENSG00000103174,ENSG00000103199,ENSG00000166246,ENSG00000103174,ENSG00000168101,ENSG00000166246,ENSG00000078328,ENSG00000168101,ENSG00000103174,ENSG00000153446,ENSG00000168096,ENSG00000103199,ENSG00000118900,ENSG00000118894,ENSG00000118898,ENSG00000261442,ENSG00000103174,ENSG00000118898,ENSG00000103184,ENSG00000153446,ENSG00000168101,ENSG00000118894,ENSG00000067836,ENSG00000166246,ENSG00000140632,ENSG00000267072,ENSG00000078328,ENSG00000140632,ENSG00000118900,ENSG00000166246,ENSG00000103174,ENSG00000153446,ENSG00000033011,ENSG00000118898,ENSG00000103184,ENSG00000103184,ENSG00000067836,ENSG00000267072,ENSG00000168096,ENSG00000103184,ENSG00000168096,ENSG00000118894,ENSG00000103199,ENSG00000033011,ENSG00000067836,ENSG00000033011,ENSG00000103184,ENSG00000118894,ENSG00000103199,ENSG00000118900,ENSG00000118894,ENSG00000033011,ENSG00000140632,ENSG00000168101,ENSG00000103184
CRD_11967	chr16	10385916	11163064	0.399154	0.127389	0.71462	0.00629832	0.151496	0.369669	ENSG00000166669,ENSG00000103274,ENSG00000182108,ENSG00000166676,ENSG00000166676,ENSG00000038532
CRD_11968	chr16	11171383	11668631	0.0148468	0.163125	0.374864	-0.0303616	0.330123	0.559196	ENSG00000184602,ENSG00000185338,ENSG00000175643
CRD_11969	chr16	11669078	11916951	0.205729	0.119971	0.596758	0.0162243	0.0294336	0.156837	ENSG00000103342,ENSG00000153066,ENSG00000184602,ENSG00000237515,ENSG00000171490,ENSG00000122299,ENSG00000277369,ENSG00000122299,ENSG00000184602,ENSG00000261560,ENSG00000184602,ENSG00000122299,ENSG00000103342,ENSG00000234719,ENSG00000153066,ENSG00000277369,ENSG00000153066,ENSG00000184602,ENSG00000171490,ENSG00000048471,ENSG00000166676
CRD_11970	chr16	11976500	14000294	0.125211	0.127928	0.524967	0.0195226	0.0214933	0.13268	ENSG00000103381,ENSG00000103512,ENSG00000260488,ENSG00000262454,ENSG00000103381,ENSG00000103222,ENSG00000103381,ENSG00000237515,ENSG00000186260,ENSG00000048471,ENSG00000237515,ENSG00000175595,ENSG00000237515,ENSG00000237515,ENSG00000175604,ENSG00000103381,ENSG00000175595
CRD_11971	chr16	14330991	14501868	0.491623	0.130448	0.767549	0.00295411	0.429806	0.64608	ENSG00000262454,ENSG00000275910,ENSG00000166780,ENSG00000140694
CRD_11972	chr16	14633949	16120701	0.0851752	0.19861	0.486123	-0.0127642	0.409961	0.634386	ENSG00000103429,ENSG00000133393,ENSG00000257391,ENSG00000072864,ENSG00000156968,ENSG00000103429,ENSG00000166780,ENSG00000275910,ENSG00000103512,ENSG00000261819,ENSG00000103489,ENSG00000133393,ENSG00000072864,ENSG00000103222,ENSG00000250251,ENSG00000166783,ENSG00000085721,ENSG00000103222,ENSG00000157045,ENSG00000133393,ENSG00000103512,ENSG00000140694,ENSG00000275910,ENSG00000156968,ENSG00000072864,ENSG00000179889,ENSG00000103512,ENSG00000166783,ENSG00000156968,ENSG00000072864,ENSG00000103222,ENSG00000166780,ENSG00000166780,ENSG00000166783,ENSG00000133393
CRD_11973	chr16	18790130	19555879	0.675004	0.0933981	0.851132	0.0100868	0.373837	0.602179	ENSG00000103528,ENSG00000167186,ENSG00000205730,ENSG00000134419,ENSG00000103528,ENSG00000157106,ENSG00000260430,ENSG00000103544,ENSG00000006007,ENSG00000261210,ENSG00000157106,ENSG00000205730,ENSG00000170537,ENSG00000103540,ENSG00000170540,ENSG00000170537,ENSG00000103528,ENSG00000279747
CRD_11974	chr16	19588709	19851832	0.669302	0.0488788	0.848806	0.0153245	0.17077	0.395242	ENSG00000103528,ENSG00000103544,ENSG00000167191,ENSG00000103550,ENSG00000167191,ENSG00000103550,ENSG00000103550
CRD_11975	chr16	19879162	21513638	0.730688	0.084176	0.87671	0.0150969	0.0432071	0.189853	ENSG00000175311,ENSG00000180747,ENSG00000011638,ENSG00000167191,ENSG00000261596,ENSG00000103550,ENSG00000140749,ENSG00000005189,ENSG00000248124,ENSG00000066654,ENSG00000102897,ENSG00000189149,ENSG00000262983,ENSG00000175311,ENSG00000188215,ENSG00000155719,ENSG00000011638,ENSG00000103316,ENSG00000180747
CRD_11976	chr16	21519853	21555185	0.0425571	0.16512	0.435969	0.046207	0.0546128	0.211854	ENSG00000140749,ENSG00000011638,ENSG00000248124,ENSG00000261596,ENSG00000140749,ENSG00000155719,ENSG00000180747,ENSG00000155719,ENSG00000103489,ENSG00000011638,ENSG00000180747,ENSG00000175311,ENSG00000248124,ENSG00000261596,ENSG00000175311,ENSG00000180747
CRD_11977	chr16	21599213	22437310	0.119017	0.121183	0.519269	0.0400905	0.0223816	0.135023	ENSG00000122254,ENSG00000058600,ENSG00000103319,ENSG00000197006,ENSG00000175267,ENSG00000257122,ENSG00000175267,ENSG00000248124,ENSG00000011638,ENSG00000248124,ENSG00000140743,ENSG00000185716,ENSG00000058600,ENSG00000058600,ENSG00000140740,ENSG00000185716,ENSG00000058600,ENSG00000155714,ENSG00000155719,ENSG00000248124,ENSG00000260566,ENSG00000237296,ENSG00000155719,ENSG00000140743,ENSG00000261596,ENSG00000175267,ENSG00000103319,ENSG00000260277,ENSG00000175311,ENSG00000058600,ENSG00000261596,ENSG00000175311,ENSG00000103319,ENSG00000197006,ENSG00000140749,ENSG00000140743,ENSG00000140749,ENSG00000103319,ENSG00000011638,ENSG00000140740,ENSG00000283213
CRD_11978	chr16	22635067	22673105	0.129158	0.18608	0.528498
CRD_11979	chr16	22674534	23409368	0.11634	0.0924563	0.51547	0.0158019	9.45217e-05	0.0123161	ENSG00000122254,ENSG00000103404,ENSG00000004779,ENSG00000103404,ENSG00000261528,ENSG00000283213,ENSG00000122254,ENSG00000168434,ENSG00000280400,ENSG00000260566,ENSG00000283213,ENSG00000122254
CRD_11980	chr16	23452685	23510981	0.00108615	0.15132	0.243756	-0.00404933	0.386046	0.610838	ENSG00000103365,ENSG00000168434,ENSG00000103365
CRD_11981	chr16	25015203	25258414	0.324068	0.0702823	0.672347	-0.0363954	0.805275	0.890226	ENSG00000205629,ENSG00000262155,ENSG00000205629,ENSG00000262587,ENSG00000262155,ENSG00000275494,ENSG00000140750,ENSG00000155592,ENSG00000155592
CRD_11982	chr16	25542356	26130333	0.0391613	0.111841	0.428642	-0.0728357	0.153072	0.371665	ENSG00000182601,ENSG00000182601
CRD_11983	chr16	26169440	26730446	0.0607703	0.142994	0.456142
CRD_11984	chr16	27203289	27820800	0.195348	0.0959201	0.587882	0.0801131	0.0130211	0.108381	ENSG00000077235,ENSG00000047578,ENSG00000169189,ENSG00000155666,ENSG00000103522,ENSG00000103522,ENSG00000169189,ENSG00000155666,ENSG00000169189,ENSG00000103522,ENSG00000103522,ENSG00000077235,ENSG00000103522,ENSG00000169189,ENSG00000155666,ENSG00000047578,ENSG00000077235,ENSG00000103522,ENSG00000047578,ENSG00000047578
CRD_11985	chr16	29613107	29974032	0.365876	0.172224	0.695303	-0.0461522	0.0260551	0.146183	ENSG00000103502,ENSG00000103502,ENSG00000079616,ENSG00000103495,ENSG00000167371,ENSG00000149932,ENSG00000174938,ENSG00000174943,ENSG00000280789,ENSG00000167371,ENSG00000167371,ENSG00000260727,ENSG00000149930,ENSG00000260514,ENSG00000279583,ENSG00000281348,ENSG00000260727,ENSG00000205534,ENSG00000103495,ENSG00000174939,ENSG00000238045,ENSG00000013364
CRD_11986	chr16	29995157	30018983	0.22237	0.142215	0.608311	-0.0124095	0.0580279	0.219356	ENSG00000149930,ENSG00000149929,ENSG00000149927,ENSG00000149929,ENSG00000149926,ENSG00000169592,ENSG00000149927,ENSG00000169592,ENSG00000149927
CRD_11987	chr16	30064947	30124745	0.221868	0.21859	0.607678	0.0559469	0.0144179	0.113797	ENSG00000250616,ENSG00000102882,ENSG00000102882,ENSG00000090238,ENSG00000149925,ENSG00000102886,ENSG00000102882,ENSG00000149922,ENSG00000090238
CRD_11988	chr16	30335128	30902437	0.112988	0.147731	0.515036	0.00152542	0.626856	0.781117	ENSG00000156853,ENSG00000183604,ENSG00000196118,ENSG00000197162,ENSG00000179965,ENSG00000156873,ENSG00000183604,ENSG00000102870,ENSG00000179965,ENSG00000102870,ENSG00000179958,ENSG00000260083,ENSG00000175938,ENSG00000179958,ENSG00000180096,ENSG00000080603,ENSG00000156873,ENSG00000169221,ENSG00000274848,ENSG00000180035,ENSG00000169217,ENSG00000179958,ENSG00000260083,ENSG00000169217,ENSG00000169957,ENSG00000179918,ENSG00000260219,ENSG00000180035,ENSG00000183604,ENSG00000199787,ENSG00000150281,ENSG00000180209,ENSG00000179918,ENSG00000180035,ENSG00000103549,ENSG00000261487,ENSG00000099385,ENSG00000280211,ENSG00000169951,ENSG00000103549,ENSG00000197162,ENSG00000280211,ENSG00000156858,ENSG00000196118,ENSG00000281991,ENSG00000260852,ENSG00000169955,ENSG00000099385,ENSG00000099364,ENSG00000103549,ENSG00000229809,ENSG00000180209,ENSG00000180035,ENSG00000156853,ENSG00000280211,ENSG00000229809,ENSG00000102870,ENSG00000099381,ENSG00000169217,ENSG00000179918,ENSG00000196118,ENSG00000280211,ENSG00000180096,ENSG00000103549,ENSG00000156860,ENSG00000156860,ENSG00000169221,ENSG00000179965,ENSG00000180035,ENSG00000156858
CRD_11989	chr16	30922181	32285836	0.0751111	0.118312	0.473943	0.030831	0.0124871	0.107374	ENSG00000167397,ENSG00000185947,ENSG00000260852,ENSG00000260852,ENSG00000156885,ENSG00000099377,ENSG00000205456,ENSG00000178226,ENSG00000099365,ENSG00000167397,ENSG00000099377,ENSG00000099381,ENSG00000099381,ENSG00000131797,ENSG00000099385,ENSG00000197302,ENSG00000167394,ENSG00000099364,ENSG00000169900,ENSG00000103507,ENSG00000140688,ENSG00000255439,ENSG00000140688,ENSG00000279196,ENSG00000260083,ENSG00000099365,ENSG00000167394,ENSG00000175938,ENSG00000175938,ENSG00000103496,ENSG00000261487,ENSG00000277543,ENSG00000255439,ENSG00000099364,ENSG00000103507,ENSG00000103496,ENSG00000103507,ENSG00000099364,ENSG00000099377,ENSG00000140691,ENSG00000185947,ENSG00000175938,ENSG00000099381,ENSG00000103510,ENSG00000099377,ENSG00000169896,ENSG00000261487,ENSG00000167397,ENSG00000167394,ENSG00000167397,ENSG00000167397,ENSG00000175938,ENSG00000279196,ENSG00000140675,ENSG00000103507,ENSG00000099365,ENSG00000099377,ENSG00000099364,ENSG00000279196,ENSG00000140691,ENSG00000176723,ENSG00000099365,ENSG00000103496,ENSG00000099381,ENSG00000140691,ENSG00000089280,ENSG00000099364,ENSG00000176723,ENSG00000169900,ENSG00000261474,ENSG00000261487,ENSG00000260267,ENSG00000185947,ENSG00000279196
CRD_11990	chr16	32331470	32334508	0.0304118	-0.33795	0.417594
CRD_11991	chr16	32337365	32640367	0.631656	-0.0603444	0.833372
CRD_11992	chr16	32819822	33529752	0.158801	-0.141643	0.557805
CRD_11993	chr16	33537624	33540918	0.22692	-0.145339	0.61333
CRD_11994	chr16	33550973	33643532	0.258102	-0.125493	0.632351
CRD_11995	chr16	33656256	33746744	0.266728	-0.048639	0.639844
CRD_11996	chr16	33774560	33965331	0.0171697	-0.21108	0.385489
CRD_11997	chr16	34573909	34583909	0.95792	-0.0692324	0.981905
CRD_11998	chr16	34608052	34919568	0.191263	-0.155734	0.583614
CRD_11999	chr16	35130496	35511711	0.435957	-0.0553742	0.734996
CRD_12000	chr16	35521243	35630240	0.889522	-0.0423217	0.950297
CRD_12001	chr16	35631631	36125316	0.0481824	-0.124942	0.448095
CRD_12002	chr16	36176360	36245901	0.177931	-0.135836	0.574707
CRD_12003	chr16	46607626	46907730	0.648993	-0.00169523	0.840268	-0.0407396	0.0842215	0.268643	ENSG00000140795,ENSG00000171241,ENSG00000166123,ENSG00000140795,ENSG00000166123,ENSG00000260909,ENSG00000166123,ENSG00000155330,ENSG00000069329,ENSG00000166123,ENSG00000140795,ENSG00000140795,ENSG00000155330,ENSG00000069345,ENSG00000166123,ENSG00000140795,ENSG00000166123,ENSG00000155330,ENSG00000140795,ENSG00000069345,ENSG00000155330,ENSG00000155330,ENSG00000091651,ENSG00000140795,ENSG00000069329,ENSG00000280376
CRD_12004	chr16	46908881	48688013	0.359754	0.0246776	0.693289	-0.0230254	0.0863312	0.271537	ENSG00000196470,ENSG00000140798,ENSG00000260744,ENSG00000102921,ENSG00000280067,ENSG00000260086,ENSG00000140798,ENSG00000102893,ENSG00000069345,ENSG00000260012,ENSG00000196470,ENSG00000069345,ENSG00000259866,ENSG00000196470,ENSG00000261231,ENSG00000260450,ENSG00000261267,ENSG00000280067,ENSG00000261325,ENSG00000069345,ENSG00000260012,ENSG00000166123,ENSG00000260012,ENSG00000261325,ENSG00000140798,ENSG00000171208,ENSG00000280067,ENSG00000102910,ENSG00000102921,ENSG00000261325,ENSG00000140798,ENSG00000171208,ENSG00000102910,ENSG00000102910,ENSG00000140798,ENSG00000171208,ENSG00000140798,ENSG00000280067,ENSG00000260012,ENSG00000102910,ENSG00000102910,ENSG00000102910,ENSG00000140798,ENSG00000069345,ENSG00000140798,ENSG00000140798,ENSG00000102893,ENSG00000171208,ENSG00000261325,ENSG00000260744,ENSG00000171208,ENSG00000166123
CRD_12005	chr16	48818163	52078120	0.107211	-0.0214271	0.511255	0.0191578	0.0397512	0.183797	ENSG00000121281,ENSG00000121281,ENSG00000285367,ENSG00000279356,ENSG00000103449,ENSG00000140807,ENSG00000121281,ENSG00000205423,ENSG00000279356,ENSG00000166164,ENSG00000166164,ENSG00000155393,ENSG00000121274,ENSG00000260850,ENSG00000121281,ENSG00000261241,ENSG00000260249,ENSG00000261190,ENSG00000261190,ENSG00000083799,ENSG00000121274,ENSG00000083799,ENSG00000083799,ENSG00000121281,ENSG00000166164,ENSG00000102935,ENSG00000261047,ENSG00000103449,ENSG00000155393,ENSG00000121281,ENSG00000121274,ENSG00000140807,ENSG00000102924,ENSG00000260850,ENSG00000155393,ENSG00000102935,ENSG00000102935,ENSG00000102935,ENSG00000083799,ENSG00000102924,ENSG00000261703,ENSG00000260089,ENSG00000121281,ENSG00000155393,ENSG00000259843,ENSG00000260057,ENSG00000102935,ENSG00000121281,ENSG00000102935,ENSG00000261751
CRD_12006	chr16	52089535	53041848	0.563967	-0.04869	0.800459	0.130886	0.0762355	0.254464	ENSG00000103460,ENSG00000103460,ENSG00000103460,ENSG00000260887,ENSG00000103460,ENSG00000249231,ENSG00000261261,ENSG00000103460
CRD_12007	chr16	53042858	56197882	0.835167	0.00800489	0.92648	0.0383613	0.115302	0.31827	ENSG00000246379,ENSG00000177200,ENSG00000087253,ENSG00000177200,ENSG00000177200,ENSG00000125124,ENSG00000177200,ENSG00000087245,ENSG00000261439,ENSG00000272372,ENSG00000278928,ENSG00000261997,ENSG00000177200,ENSG00000159398,ENSG00000103479,ENSG00000087245,ENSG00000177200,ENSG00000087258,ENSG00000177200,ENSG00000103494,ENSG00000260198,ENSG00000280392,ENSG00000279722,ENSG00000261439,ENSG00000103479,ENSG00000103479,ENSG00000166971,ENSG00000087253,ENSG00000087253,ENSG00000280454,ENSG00000177200,ENSG00000166971,ENSG00000280392,ENSG00000103479,ENSG00000140718,ENSG00000177200,ENSG00000177200,ENSG00000087245,ENSG00000177200,ENSG00000261056,ENSG00000087253,ENSG00000279722,ENSG00000087245,ENSG00000260194,ENSG00000166971,ENSG00000198848,ENSG00000279589,ENSG00000279523,ENSG00000280227,ENSG00000177200,ENSG00000256812,ENSG00000177200,ENSG00000140718,ENSG00000087258,ENSG00000177200,ENSG00000140718,ENSG00000260194,ENSG00000087253
CRD_12008	chr16	56222421	56425975	0.245899	0.0976924	0.628402	0.00493892	0.227574	0.459046	ENSG00000159461,ENSG00000272372,ENSG00000279764,ENSG00000272372,ENSG00000260198,ENSG00000260198,ENSG00000272372,ENSG00000260198,ENSG00000272372,ENSG00000260198,ENSG00000279764,ENSG00000260198,ENSG00000272372,ENSG00000279764,ENSG00000087258,ENSG00000087258,ENSG00000272372,ENSG00000279764,ENSG00000279764,ENSG00000159461,ENSG00000087258,ENSG00000087258,ENSG00000260198,ENSG00000279764,ENSG00000087258,ENSG00000279764,ENSG00000087258,ENSG00000246379,ENSG00000261439,ENSG00000087258,ENSG00000279764,ENSG00000087258,ENSG00000279764
CRD_12009	chr16	56450887	56783731	0.0593604	0.0674061	0.456142	0.0208082	0.279066	0.513482	ENSG00000125124,ENSG00000125148,ENSG00000125124,ENSG00000087263,ENSG00000102900,ENSG00000205364,ENSG00000087250,ENSG00000274031,ENSG00000125148,ENSG00000102900,ENSG00000087263,ENSG00000187193,ENSG00000102900,ENSG00000167005,ENSG00000102900,ENSG00000125124,ENSG00000125148,ENSG00000169715,ENSG00000260549,ENSG00000125148,ENSG00000102900,ENSG00000187193,ENSG00000087263,ENSG00000102900,ENSG00000102900,ENSG00000169715,ENSG00000198417,ENSG00000087250,ENSG00000087250,ENSG00000087263,ENSG00000167005,ENSG00000169715,ENSG00000260549,ENSG00000198417,ENSG00000187193,ENSG00000260549
CRD_12010	chr16	57244607	57378247	0.0291539	0.0960169	0.41137	-0.0682307	0.0140549	0.112592	ENSG00000276663,ENSG00000088682,ENSG00000006210,ENSG00000006210,ENSG00000102931,ENSG00000102931,ENSG00000102934,ENSG00000006210,ENSG00000102934,ENSG00000006210,ENSG00000276663,ENSG00000102931,ENSG00000005194,ENSG00000006210
CRD_12011	chr16	57401560	57477760	0.323575	0.0872167	0.672347	0.0250159	0.489643	0.683883	ENSG00000102978,ENSG00000125170,ENSG00000005194,ENSG00000102970,ENSG00000125170,ENSG00000005194,ENSG00000135736,ENSG00000102978,ENSG00000088682
CRD_12012	chr16	57479033	57591673	0.0180875	0.1159	0.389555	0.0777345	0.235901	0.4672	ENSG00000125170,ENSG00000135736,ENSG00000125170,ENSG00000135736,ENSG00000135736,ENSG00000159618,ENSG00000125170,ENSG00000125170,ENSG00000125170
CRD_12013	chr16	57639181	57746607	0.055177	0.062841	0.451504	0.0171346	0.787335	0.880039	ENSG00000205336,ENSG00000159625,ENSG00000205336,ENSG00000205336,ENSG00000205336,ENSG00000140854,ENSG00000182885,ENSG00000205336,ENSG00000140854
CRD_12014	chr16	57747356	57764634	0.00250481	0.224456	0.305953	-0.00323414	0.956529	0.976429	ENSG00000140854,ENSG00000140859,ENSG00000276166,ENSG00000140854,ENSG00000140859
CRD_12015	chr16	57808738	57945368	0.034764	0.0917012	0.42362	-0.072835	0.422394	0.641986	ENSG00000070729,ENSG00000140859,ENSG00000070729,ENSG00000140859,ENSG00000070729,ENSG00000187185,ENSG00000070729,ENSG00000187185
CRD_12016	chr16	57945962	57985262	0.716008	0.066844	0.869717	-0.137314	0.239996	0.47254	ENSG00000070729,ENSG00000159648,ENSG00000159648
CRD_12017	chr16	58462701	58488098	0.673598	0.0541207	0.850582	-0.0181135	0.505586	0.694334	ENSG00000103034,ENSG00000103034,ENSG00000276259,ENSG00000103034,ENSG00000103034,ENSG00000103037,ENSG00000103034
CRD_12018	chr16	58492827	58501811	0.0583677	0.153317	0.456142	-0.0278125	0.0607043	0.22228	ENSG00000103034,ENSG00000103034,ENSG00000103034,ENSG00000103034,ENSG00000103034,ENSG00000103034,ENSG00000070770,ENSG00000103042,ENSG00000103037,ENSG00000103037,ENSG00000276259,ENSG00000103034,ENSG00000276259,ENSG00000103034,ENSG00000103034
CRD_12019	chr16	58511917	58844125	0.428154	0.0400319	0.730634	-0.0192219	0.0723956	0.245828	ENSG00000103037,ENSG00000103034,ENSG00000279889,ENSG00000125166,ENSG00000125166,ENSG00000125107,ENSG00000276259,ENSG00000276259,ENSG00000103042,ENSG00000103042,ENSG00000103037,ENSG00000200424,ENSG00000103037
CRD_12020	chr16	59081570	59171350	0.642079	0.0118378	0.83821
CRD_12021	chr16	59171558	59235174	0.188469	-0.04264	0.581525
CRD_12022	chr16	59236789	59315661	0.606634	0.00681997	0.820957
CRD_12023	chr16	59905769	59951236	0.0286765	-0.0186828	0.41137
CRD_12024	chr16	60259554	60289626	0.162837	-0.0319736	0.563009
CRD_12025	chr16	60291234	60348315	0.816567	0.00851233	0.918411
CRD_12026	chr16	60362253	60410828	0.0233629	0.0116342	0.402281
CRD_12027	chr16	60419247	60519372	0.697337	-0.0194347	0.860136
CRD_12028	chr16	60541713	60590076	0.790458	-0.000305664	0.905813
CRD_12029	chr16	60602166	60635938	0.473874	0.0472352	0.756815
CRD_12030	chr16	60650702	60675115	0.311945	0.0267843	0.666997
CRD_12031	chr16	60692039	60778998	0.483526	-0.0278741	0.762608
CRD_12032	chr16	60780532	60870228	0.201224	0.0319861	0.592362
CRD_12033	chr16	60888762	60913986	0.279125	0.020754	0.649888
CRD_12034	chr16	60929164	60978451	0.781415	0.0265864	0.902104
CRD_12035	chr16	61005890	61081261	0.216477	-0.00676859	0.60398
CRD_12036	chr16	61677006	61741035	0.405634	0.0839037	0.718147	0.0325258	0.714937	0.839355	ENSG00000150394,ENSG00000260600
CRD_12037	chr16	61763065	61882831	0.6834	-0.0447187	0.854944	0.0508318	0.466087	0.668694	ENSG00000260600,ENSG00000260600
CRD_12038	chr16	61922954	62036749	0.273785	0.048776	0.645886	0.0142199	0.654525	0.800216	ENSG00000150394,ENSG00000150394,ENSG00000150394
CRD_12039	chr16	62974009	62988278	0.862788	0.0235311	0.938285
CRD_12040	chr16	62991139	63045557	0.1643	-0.0448031	0.564075
CRD_12041	chr16	63046143	63057398	0.435955	-0.0789945	0.734996
CRD_12042	chr16	63907308	63947474	0.180458	0.0329997	0.576276
CRD_12043	chr16	64224596	64258675	0.179289	-0.0931257	0.57549
CRD_12044	chr16	64266971	64349524	0.597828	-0.0138672	0.817655
CRD_12045	chr16	65009089	65180966	0.94933	0.00626765	0.977944	-0.00552608	0.856386	0.919432	ENSG00000140937,ENSG00000140937,ENSG00000140937,ENSG00000140937
CRD_12046	chr16	65181050	65283268	0.734351	-0.00393715	0.878186
CRD_12047	chr16	65286664	65347164	0.578574	-0.0394998	0.808514
CRD_12048	chr16	65371915	65387596	0.904253	-0.00170507	0.957704
CRD_12049	chr16	65399676	65440408	0.687458	-0.04916	0.856409
CRD_12050	chr16	65446307	65498030	0.396376	-0.102061	0.712535
CRD_12051	chr16	65503939	65633775	0.0269731	-0.0547929	0.410092
CRD_12052	chr16	66072095	66190612	0.0664829	-0.0873232	0.463454
CRD_12053	chr16	66635289	66663110	0.0231074	0.166099	0.402281	0.105835	0.0323481	0.165335	ENSG00000089505,ENSG00000183723
CRD_12054	chr16	66714590	66811356	0.175114	0.0557956	0.572562	0.0156109	0.0636498	0.228894	ENSG00000135720,ENSG00000135720,ENSG00000135720,ENSG00000135720,ENSG00000135720,ENSG00000135720,ENSG00000159593,ENSG00000183723,ENSG00000260465,ENSG00000135720,ENSG00000135720
CRD_12055	chr16	66830380	66845229	0.00785554	0.112032	0.345316	0.0118278	0.177774	0.402326	ENSG00000168748,ENSG00000168748,ENSG00000168748,ENSG00000159593,ENSG00000168748
CRD_12056	chr16	66845335	66868177	0.0292382	0.129199	0.41137	0.0118278	0.177774	0.402326	ENSG00000168748,ENSG00000159593
CRD_12057	chr16	66885466	66948876	0.00230552	0.137748	0.305953	-0.017669	0.0375816	0.178863	ENSG00000166589,ENSG00000172840,ENSG00000172831,ENSG00000166592,ENSG00000159593,ENSG00000172831,ENSG00000172840,ENSG00000166595,ENSG00000172840,ENSG00000166595
CRD_12058	chr16	66954111	67110429	0.326469	0.146882	0.673029	-0.0629297	0.0433747	0.190448	ENSG00000166592,ENSG00000280334,ENSG00000280416,ENSG00000125149,ENSG00000280334,ENSG00000067955,ENSG00000067955,ENSG00000172824,ENSG00000172828,ENSG00000172824,ENSG00000067955,ENSG00000172828,ENSG00000172831,ENSG00000166595,ENSG00000265918,ENSG00000172828,ENSG00000067955
CRD_12059	chr16	67160860	67192509	0.0191914	0.11692	0.395129	-0.0704468	0.00143775	0.0440909	ENSG00000140939,ENSG00000102878,ENSG00000196123,ENSG00000237172,ENSG00000179044,ENSG00000168701,ENSG00000179044,ENSG00000140939,ENSG00000196123,ENSG00000102890,ENSG00000237172,ENSG00000196123,ENSG00000135722,ENSG00000102871,ENSG00000102878,ENSG00000102890,ENSG00000265690,ENSG00000280416,ENSG00000135722,ENSG00000196123,ENSG00000125122,ENSG00000140939,ENSG00000205250,ENSG00000102871,ENSG00000196123,ENSG00000205250,ENSG00000102878,ENSG00000205250,ENSG00000265690
CRD_12060	chr16	67197846	67236942	0.386178	0.059289	0.707883	-0.0779476	0.000331971	0.02355	ENSG00000135723,ENSG00000102890,ENSG00000125122,ENSG00000102890
CRD_12061	chr16	67528579	67532063	0.0169354	0.179201	0.385489	-0.0233193	0.45071	0.659488	ENSG00000039523,ENSG00000039523,ENSG00000039523,ENSG00000039523
CRD_12062	chr16	67544813	67654926	0.126714	0.154613	0.526308	0.0298468	0.485256	0.679959	ENSG00000261386,ENSG00000259804,ENSG00000102974,ENSG00000102974,ENSG00000159753,ENSG00000280214,ENSG00000259804,ENSG00000159753,ENSG00000039523,ENSG00000261386,ENSG00000159753,ENSG00000102974,ENSG00000261386,ENSG00000039523,ENSG00000280214
CRD_12063	chr16	67659939	67842898	0.0421512	0.159074	0.435969	-0.0346247	0.100446	0.295123	ENSG00000102901,ENSG00000159761,ENSG00000102977,ENSG00000141098,ENSG00000102904,ENSG00000102901
CRD_12064	chr16	67842942	67918429	0.0790267	0.156381	0.478005	-0.0297522	0.0717849	0.245092	ENSG00000188038,ENSG00000038358,ENSG00000213398,ENSG00000102898,ENSG00000038358,ENSG00000263126,ENSG00000038358,ENSG00000168286,ENSG00000141086,ENSG00000159792,ENSG00000159792,ENSG00000102901,ENSG00000261884,ENSG00000102898,ENSG00000038358,ENSG00000102901,ENSG00000102898,ENSG00000205220,ENSG00000263126,ENSG00000188038,ENSG00000159792
CRD_12065	chr16	67926116	68085520	0.27371	0.136756	0.645886	-0.0377374	0.0343761	0.170519	ENSG00000205220,ENSG00000213398,ENSG00000141086,ENSG00000159792,ENSG00000072736,ENSG00000141086,ENSG00000261884,ENSG00000141086,ENSG00000205220,ENSG00000205220,ENSG00000167264,ENSG00000261884,ENSG00000213398,ENSG00000263126,ENSG00000168286
CRD_12066	chr16	68093911	68257870	0.00877503	0.189839	0.350637	-0.117941	0.129312	0.340209	ENSG00000262160,ENSG00000260441,ENSG00000103066,ENSG00000103067,ENSG00000103066,ENSG00000103066,ENSG00000103064,ENSG00000103067
CRD_12067	chr16	68263837	68379854	0.0276524	0.134248	0.41137	-0.0031832	0.258286	0.49228	ENSG00000132600,ENSG00000103056,ENSG00000132600,ENSG00000103061,ENSG00000279693,ENSG00000279693,ENSG00000279693,ENSG00000103056,ENSG00000279649,ENSG00000252026,ENSG00000103064,ENSG00000132600,ENSG00000279693,ENSG00000132600,ENSG00000103061,ENSG00000103064,ENSG00000222177
CRD_12068	chr16	68380451	68488834	0.0754977	0.205592	0.473943	-0.0371406	0.610844	0.769793	ENSG00000103056,ENSG00000279693
CRD_12069	chr16	68506286	68530774	0.834726	0.0345223	0.926261	-0.019569	0.348711	0.577393	ENSG00000184939,ENSG00000184939,ENSG00000184939,ENSG00000184939
CRD_12070	chr16	68538858	69166917	0.00709085	0.135259	0.33372	0.00335552	0.29204	0.524887	ENSG00000132612,ENSG00000184939,ENSG00000141076,ENSG00000103047,ENSG00000168807,ENSG00000168807,ENSG00000103044,ENSG00000141076,ENSG00000103044,ENSG00000103044,ENSG00000039068,ENSG00000103044
CRD_12071	chr16	70251045	70392512	0.453558	0.06976	0.745901	0.0128199	0.229217	0.460152	ENSG00000157350,ENSG00000168872,ENSG00000168872,ENSG00000168872,ENSG00000157349,ENSG00000090861,ENSG00000103051,ENSG00000157350,ENSG00000157353,ENSG00000223496,ENSG00000260111,ENSG00000189091
CRD_12072	chr16	70693323	70771474	0.132347	0.0667419	0.53169	-0.0214636	0.8555	0.919327	ENSG00000279412,ENSG00000214353,ENSG00000214353,ENSG00000279412,ENSG00000132613,ENSG00000103043,ENSG00000279412,ENSG00000279412,ENSG00000214353,ENSG00000214353,ENSG00000260156,ENSG00000279122,ENSG00000103043,ENSG00000214353,ENSG00000279412,ENSG00000279569,ENSG00000132613,ENSG00000279412,ENSG00000103043,ENSG00000279412,ENSG00000214353
CRD_12073	chr16	70788679	71386825	0.213964	0.0259578	0.601932	0.0309788	0.33701	0.566374	ENSG00000172137,ENSG00000172137,ENSG00000103043,ENSG00000172137,ENSG00000180917,ENSG00000157423,ENSG00000172137,ENSG00000157423,ENSG00000172137,ENSG00000172137,ENSG00000180917
CRD_12074	chr16	71412759	71611346	0.111348	0.0525588	0.514039	-0.0708956	0.0548449	0.212452	ENSG00000157429,ENSG00000157429,ENSG00000140835,ENSG00000167377,ENSG00000167377,ENSG00000157429
CRD_12075	chr16	71670020	71935633	0.100346	0.048074	0.504501	0.0056609	0.843429	0.913056	ENSG00000166747,ENSG00000102984,ENSG00000260612,ENSG00000182149,ENSG00000166747,ENSG00000166747,ENSG00000279592,ENSG00000182149,ENSG00000182149,ENSG00000224470,ENSG00000224470,ENSG00000224470,ENSG00000182149,ENSG00000102984,ENSG00000279592,ENSG00000040199,ENSG00000261765,ENSG00000102984,ENSG00000279592
CRD_12076	chr16	71961312	72125239	0.662487	-0.00938738	0.846261	-0.0185063	0.707216	0.834989	ENSG00000102967,ENSG00000140829,ENSG00000140829,ENSG00000118557
CRD_12077	chr16	72131010	72426050	0.280757	-0.0562813	0.64996	-0.037953	0.347793	0.57636	ENSG00000260664,ENSG00000118557,ENSG00000118557
CRD_12078	chr16	72426859	72430091	0.0956302	-0.0802486	0.497852	-0.0577319	0.192407	0.422456	ENSG00000260664,ENSG00000260664,ENSG00000260664,ENSG00000260664,ENSG00000260664
CRD_12079	chr16	73201819	73329719	0.00168066	-0.0767885	0.290839
CRD_12080	chr16	73347440	73846021	0.310978	-0.084577	0.666934
CRD_12081	chr16	73878692	74079284	0.918639	-0.0210445	0.965016	-0.00603492	0.876571	0.930122	ENSG00000279420,ENSG00000140836
CRD_12082	chr16	74184012	74297734	0.107903	-0.098399	0.512098	-0.0501756	0.0578594	0.219356	ENSG00000103035
CRD_12083	chr16	75042943	75257348	0.528022	0.0373826	0.784986	0.0447448	0.0265802	0.14731	ENSG00000050820,ENSG00000184517,ENSG00000280152,ENSG00000168404,ENSG00000166816,ENSG00000184517,ENSG00000280152,ENSG00000050820,ENSG00000050820,ENSG00000050820,ENSG00000050820,ENSG00000247033,ENSG00000050820,ENSG00000247033,ENSG00000166816,ENSG00000247033,ENSG00000050820,ENSG00000050820,ENSG00000280152,ENSG00000103091,ENSG00000168925,ENSG00000247033
CRD_12084	chr16	75516420	75648760	0.185394	0.0758318	0.579138	-0.00886218	0.191206	0.420867	ENSG00000034713,ENSG00000135702,ENSG00000034713,ENSG00000065427,ENSG00000135702,ENSG00000065457,ENSG00000166848,ENSG00000065427,ENSG00000065457,ENSG00000205084,ENSG00000034713,ENSG00000205084,ENSG00000065457,ENSG00000205084,ENSG00000034713,ENSG00000262583,ENSG00000065457,ENSG00000034713,ENSG00000034713,ENSG00000135702,ENSG00000065457,ENSG00000166822,ENSG00000183196
CRD_12085	chr16	75654032	75757057	0.834489	0.0602259	0.926261	-0.0274742	0.276925	0.511943	ENSG00000166848
CRD_12086	chr16	75804347	75818275	0.512551	0.0423769	0.77795
CRD_12087	chr16	75818446	76009457	0.663335	0.0379127	0.846462
CRD_12088	chr16	76918276	76963688	0.208977	0.016031	0.598936
CRD_12089	chr16	76999502	77120899	0.869212	0.0291608	0.941451
CRD_12090	chr16	77157317	77236702	0.119295	0.0503837	0.519269	0.0212199	0.445674	0.6569	ENSG00000260922,ENSG00000205078,ENSG00000205078,ENSG00000205078,ENSG00000103111
CRD_12091	chr16	77315392	77638299	0.085338	-0.039722	0.486123	-0.256876	0.414184	0.636243	ENSG00000140873
CRD_12092	chr16	77643235	77696643	0.742848	-0.0159201	0.882931
CRD_12093	chr16	77938994	78235493	0.114228	0.0298114	0.515376	0.055378	0.212371	0.444171	ENSG00000276007,ENSG00000186153,ENSG00000186153,ENSG00000279991,ENSG00000260816,ENSG00000276007
CRD_12094	chr16	78237172	78277710	0.69406	-0.0371175	0.859095
CRD_12095	chr16	78287360	78478807	0.534245	0.00517682	0.787627
CRD_12096	chr16	78845068	78945624	0.282574	0.0203602	0.650001	0.0789972	0.112516	0.314573	ENSG00000260816,ENSG00000280115
CRD_12097	chr16	79472469	79883331	0.418821	-0.00519895	0.725922	0.119674	0.00907325	0.0941138	ENSG00000178573,ENSG00000279378,ENSG00000277214,ENSG00000178573,ENSG00000261390,ENSG00000260876,ENSG00000261390,ENSG00000278058,ENSG00000178573,ENSG00000178573,ENSG00000261082,ENSG00000278058
CRD_12098	chr16	80667872	80746722	0.357079	0.0135785	0.690417	-0.100254	0.00168197	0.045466	ENSG00000166446,ENSG00000168589,ENSG00000166446,ENSG00000278985,ENSG00000168589,ENSG00000166446
CRD_12099	chr16	80791295	80994274	0.623435	0.0333491	0.829246	-0.0360572	0.00336112	0.0585511	ENSG00000166446,ENSG00000103121,ENSG00000166454,ENSG00000166446,ENSG00000278985,ENSG00000166446,ENSG00000166446,ENSG00000168589,ENSG00000103121,ENSG00000166451
CRD_12100	chr16	81006403	81096960	0.698474	0.0432874	0.860178	-0.064151	0.0524605	0.207029	ENSG00000140905,ENSG00000103121,ENSG00000166454,ENSG00000166454,ENSG00000166455,ENSG00000166454
CRD_12101	chr16	81204886	81416116	0.350343	0.00663409	0.687918	-0.0592796	0.195918	0.425664	ENSG00000135697,ENSG00000166473,ENSG00000135697,ENSG00000280182,ENSG00000135697,ENSG00000261609,ENSG00000153815,ENSG00000260229,ENSG00000261609,ENSG00000153815
CRD_12102	chr16	81723114	81746749	0.0121237	0.0919683	0.355673	0.0171047	0.677308	0.813807	ENSG00000261609,ENSG00000260495,ENSG00000197943,ENSG00000261218,ENSG00000197943,ENSG00000197943
CRD_12103	chr16	83345602	83676353	0.136811	-0.0329693	0.534537
CRD_12104	chr16	83689237	83958749	0.0608648	0.0743666	0.456142	0.0355031	0.0568696	0.217152	ENSG00000260300,ENSG00000260788,ENSG00000103150,ENSG00000140961,ENSG00000140961,ENSG00000140961,ENSG00000103154,ENSG00000103150,ENSG00000230989,ENSG00000140961,ENSG00000260788,ENSG00000103154,ENSG00000230989,ENSG00000103154,ENSG00000103150,ENSG00000140961,ENSG00000260300,ENSG00000140961,ENSG00000140961,ENSG00000140961
CRD_12105	chr16	83967943	84075269	0.75628	0.0646861	0.890612	0.0857935	0.0660283	0.2338	ENSG00000166558,ENSG00000166558,ENSG00000166558,ENSG00000103154,ENSG00000140961,ENSG00000166558,ENSG00000103154,ENSG00000140943,ENSG00000166558,ENSG00000103154,ENSG00000260788,ENSG00000140961,ENSG00000103154,ENSG00000140943,ENSG00000103154,ENSG00000103150,ENSG00000260300
CRD_12106	chr16	84075454	84088939	0.215849	0.113936	0.603684	0.0467572	0.0125638	0.107374	ENSG00000274677,ENSG00000140943,ENSG00000140943,ENSG00000140943,ENSG00000140943
CRD_12107	chr16	84186396	84313427	0.10045	0.0632741	0.504501	-0.0153523	0.223961	0.456582	ENSG00000103160,ENSG00000154099,ENSG00000103175,ENSG00000103168,ENSG00000103175,ENSG00000103168
CRD_12108	chr16	84356745	84484556	0.783706	-0.000695463	0.902624	-0.0183719	0.417472	0.639112	ENSG00000103175,ENSG00000064270,ENSG00000064270,ENSG00000064270
CRD_12109	chr16	84484621	84594842	0.060397	0.124906	0.456142	0.0210813	0.804003	0.889008	ENSG00000140950,ENSG00000140950,ENSG00000140950,ENSG00000140950,ENSG00000103187,ENSG00000103194,ENSG00000261471,ENSG00000261243,ENSG00000140950
CRD_12110	chr16	84599619	84742111	0.00102092	0.0655942	0.243756	0.0227291	0.752027	0.858627	ENSG00000135686,ENSG00000135686,ENSG00000103187,ENSG00000103187,ENSG00000135686,ENSG00000140950,ENSG00000103194,ENSG00000135686
CRD_12111	chr16	84754376	85006090	0.118111	0.158846	0.518361	-0.052182	0.0484725	0.198612	ENSG00000153786,ENSG00000103196,ENSG00000135709,ENSG00000153786,ENSG00000153786,ENSG00000103196,ENSG00000279622,ENSG00000153786
CRD_12112	chr16	85029445	85069038	0.747635	0.0814941	0.88575	0.0323195	0.304256	0.535778	ENSG00000135709,ENSG00000135709,ENSG00000135709,ENSG00000135709,ENSG00000135709,ENSG00000153786,ENSG00000135709,ENSG00000153786,ENSG00000135709
CRD_12113	chr16	85610170	85800328	0.0532731	0.106786	0.451026	0.00273524	0.0746213	0.250496	ENSG00000131149,ENSG00000131149,ENSG00000252311,ENSG00000131153,ENSG00000131143,ENSG00000275393,ENSG00000131149,ENSG00000275393,ENSG00000260417,ENSG00000263968
CRD_12114	chr16	86531237	87351282	0.528377	0.022782	0.784986	0.0329228	0.0237891	0.140774	ENSG00000260456,ENSG00000140941,ENSG00000103264,ENSG00000270082,ENSG00000270082,ENSG00000103248,ENSG00000260456,ENSG00000131152
CRD_12115	chr16	87393287	87487750	0.414198	0.0753817	0.722257	0.0442366	0.0119661	0.106769	ENSG00000140941,ENSG00000103264,ENSG00000140941,ENSG00000140948,ENSG00000140948,ENSG00000103264
CRD_12116	chr16	87492708	87525702	0.360283	0.0861781	0.69377	0.0211744	0.812371	0.893607	ENSG00000140948,ENSG00000260750,ENSG00000104731,ENSG00000269935,ENSG00000140948,ENSG00000154118,ENSG00000270082,ENSG00000226180
CRD_12117	chr16	87540151	87607584	0.631145	0.114891	0.833016	-0.01828	0.812371	0.893607	ENSG00000269935,ENSG00000154118,ENSG00000226180,ENSG00000226180,ENSG00000154118,ENSG00000269935,ENSG00000226180,ENSG00000154118,ENSG00000104731,ENSG00000269935,ENSG00000140948,ENSG00000140948,ENSG00000269935,ENSG00000154118,ENSG00000154118,ENSG00000104731,ENSG00000226180,ENSG00000104731,ENSG00000154118,ENSG00000131152,ENSG00000154118
CRD_12118	chr16	87945340	88455658	0.075662	0.189819	0.473943	0.0269111	0.0182318	0.125701	ENSG00000261193,ENSG00000179588,ENSG00000205037,ENSG00000172530,ENSG00000261193,ENSG00000179588,ENSG00000225614,ENSG00000179588,ENSG00000179588,ENSG00000261193,ENSG00000172530,ENSG00000205037,ENSG00000260443
CRD_12119	chr16	88527431	88685438	0.0975915	0.198635	0.500617	-0.00687805	0.44745	0.6576	ENSG00000158545,ENSG00000158545,ENSG00000224888,ENSG00000158545,ENSG00000225614,ENSG00000167508,ENSG00000174177,ENSG00000158545,ENSG00000185669,ENSG00000158717,ENSG00000260121,ENSG00000260630,ENSG00000179588,ENSG00000225614,ENSG00000167508,ENSG00000167513,ENSG00000260630,ENSG00000158545,ENSG00000051523,ENSG00000051523,ENSG00000179588
CRD_12120	chr16	88685490	88703905	0.879246	0.0437754	0.945577	-0.00358028	0.359117	0.585892	ENSG00000185669,ENSG00000224888,ENSG00000260630,ENSG00000167508,ENSG00000158717,ENSG00000260630,ENSG00000185669,ENSG00000051523,ENSG00000158717,ENSG00000185669,ENSG00000185669,ENSG00000260121,ENSG00000174177,ENSG00000167513
CRD_12121	chr16	88705355	88803844	0.739588	0.0975001	0.881179	-0.00944066	0.906013	0.947532	ENSG00000158717,ENSG00000158717,ENSG00000224888,ENSG00000167513
CRD_12122	chr16	88857703	89217884	0.0912488	0.157104	0.494606	0.0389645	0.174424	0.400089	ENSG00000167515,ENSG00000259877,ENSG00000129993,ENSG00000261226,ENSG00000170100,ENSG00000129910,ENSG00000256982,ENSG00000205018,ENSG00000261226
CRD_12123	chr16	89300520	89566369	0.0224678	0.194736	0.402281	-0.0284755	0.178727	0.40306	ENSG00000259877,ENSG00000167522,ENSG00000167522,ENSG00000170100,ENSG00000261546,ENSG00000178773,ENSG00000261253,ENSG00000167526,ENSG00000197912,ENSG00000170100,ENSG00000261546,ENSG00000167522,ENSG00000167522,ENSG00000167526,ENSG00000259877,ENSG00000170100,ENSG00000259877,ENSG00000167522,ENSG00000261546
CRD_12124	chr16	89602304	89687359	0.153128	0.153273	0.551122	-0.00160087	0.202234	0.433474	ENSG00000167523,ENSG00000167526,ENSG00000131165,ENSG00000131165,ENSG00000167523,ENSG00000131165,ENSG00000178773,ENSG00000185324
CRD_12125	chr16	89694869	89829133	0.10289	0.202952	0.507952	-0.0405151	0.140013	0.354886	ENSG00000158792,ENSG00000158805,ENSG00000261373,ENSG00000158805,ENSG00000075399,ENSG00000158792,ENSG00000167523,ENSG00000261373,ENSG00000185324,ENSG00000187741,ENSG00000131165,ENSG00000204991,ENSG00000131165,ENSG00000075399,ENSG00000167523,ENSG00000131165,ENSG00000141002,ENSG00000187741,ENSG00000075399,ENSG00000261373,ENSG00000075399,ENSG00000187741,ENSG00000187741,ENSG00000167523,ENSG00000204991,ENSG00000158792,ENSG00000185324,ENSG00000158792,ENSG00000158805,ENSG00000158792
CRD_12126	chr16	89947804	90078044	0.0551528	0.125442	0.451504	0.0194176	0.194754	0.42541	ENSG00000223959,ENSG00000140995,ENSG00000177946,ENSG00000140995,ENSG00000126856,ENSG00000140995,ENSG00000222019,ENSG00000177946,ENSG00000003249,ENSG00000003249,ENSG00000222019,ENSG00000003249,ENSG00000141013,ENSG00000003249,ENSG00000141013,ENSG00000141013
CRD_12127	chr17	113159	310653	0.558063	0.0374341	0.797208	0.0187736	0.887777	0.937788	ENSG00000181031,ENSG00000272636,ENSG00000187624,ENSG00000272636,ENSG00000272636,ENSG00000181031,ENSG00000141252,ENSG00000262061,ENSG00000272636,ENSG00000171861,ENSG00000181031,ENSG00000167695,ENSG00000262061,ENSG00000187624
CRD_12128	chr17	330998	841611	0.16355	0.102254	0.56342	0.00669139	0.00959916	0.0954727	ENSG00000167699,ENSG00000167695,ENSG00000167695,ENSG00000179409,ENSG00000272636,ENSG00000181031,ENSG00000141252,ENSG00000277491,ENSG00000262061,ENSG00000181031,ENSG00000187624,ENSG00000187624,ENSG00000181031
CRD_12129	chr17	1002546	1154260	0.00461753	0.251273	0.322587	-0.00301247	0.261081	0.494927	ENSG00000177370,ENSG00000167693,ENSG00000181031,ENSG00000159842,ENSG00000171861,ENSG00000197879,ENSG00000159842,ENSG00000159842,ENSG00000141252,ENSG00000177370,ENSG00000167695,ENSG00000159842,ENSG00000159842,ENSG00000167693,ENSG00000159842,ENSG00000159842,ENSG00000167693,ENSG00000167693,ENSG00000167693,ENSG00000159842,ENSG00000167695,ENSG00000167693,ENSG00000231784,ENSG00000171861,ENSG00000171861,ENSG00000141252,ENSG00000159842,ENSG00000159842,ENSG00000179409,ENSG00000272636,ENSG00000177370,ENSG00000177370,ENSG00000167695
CRD_12130	chr17	2030540	2337034	0.463211	0.127164	0.751732	0.012927	0.854686	0.918822	ENSG00000177374,ENSG00000070366,ENSG00000070366,ENSG00000167721,ENSG00000267195,ENSG00000108963,ENSG00000177374,ENSG00000108963
CRD_12131	chr17	2337203	2382892	0.269272	0.130075	0.641757	-0.0583253	0.0869303	0.272378	ENSG00000274758,ENSG00000263345,ENSG00000070444,ENSG00000141258,ENSG00000141258,ENSG00000262456,ENSG00000141258,ENSG00000167721,ENSG00000262456,ENSG00000141258,ENSG00000141258
CRD_12132	chr17	2392297	2401925	0.385198	0.121275	0.707515	-0.0333265	0.421307	0.641494	ENSG00000070444,ENSG00000070444,ENSG00000070444,ENSG00000070444
CRD_12133	chr17	2435890	2777303	0.377647	0.147754	0.701518	-0.00714149	0.716616	0.840023	ENSG00000272911,ENSG00000132359,ENSG00000007168,ENSG00000127804,ENSG00000132359,ENSG00000132361,ENSG00000132361,ENSG00000277200,ENSG00000132359
CRD_12134	chr17	2777479	2809080	0.554515	0.162634	0.796098	-0.0130466	0.761982	0.863984	ENSG00000132359,ENSG00000127774,ENSG00000262884,ENSG00000132359,ENSG00000132359,ENSG00000277200,ENSG00000132361,ENSG00000262884,ENSG00000213977,ENSG00000132359
CRD_12135	chr17	2904165	3669405	0.0899115	0.201161	0.493134	0.0105017	0.401021	0.626929	ENSG00000262884,ENSG00000040531,ENSG00000262884,ENSG00000262903,ENSG00000262884,ENSG00000127774,ENSG00000127774,ENSG00000167723,ENSG00000213977
CRD_12136	chr17	3677879	3914145	0.0467857	0.181698	0.446221	-0.0428735	0.0385472	0.181283	ENSG00000004660,ENSG00000004660,ENSG00000141255,ENSG00000004660,ENSG00000083457,ENSG00000083454,ENSG00000127774,ENSG00000083454,ENSG00000004660,ENSG00000108405,ENSG00000083457,ENSG00000083454,ENSG00000074356,ENSG00000083457,ENSG00000262903,ENSG00000257950,ENSG00000213977,ENSG00000083454,ENSG00000262304,ENSG00000074356,ENSG00000083454,ENSG00000083457,ENSG00000197417,ENSG00000040531,ENSG00000004660,ENSG00000004660,ENSG00000257950
CRD_12137	chr17	4142878	4366933	0.304253	0.171927	0.663068	-0.0186999	0.00907966	0.0941138	ENSG00000132388,ENSG00000167740,ENSG00000263165,ENSG00000185722,ENSG00000167740,ENSG00000074755,ENSG00000185722,ENSG00000074755,ENSG00000263882,ENSG00000132388
CRD_12138	chr17	4544760	4899885	0.25292	0.138556	0.630043	-0.0302332	0.195036	0.42541	ENSG00000141456,ENSG00000132382,ENSG00000142507,ENSG00000141503,ENSG00000129219,ENSG00000132382,ENSG00000108518,ENSG00000161920,ENSG00000182327,ENSG00000182327,ENSG00000141480,ENSG00000161929,ENSG00000108515,ENSG00000205710,ENSG00000141456,ENSG00000108556,ENSG00000205710,ENSG00000142507,ENSG00000141480,ENSG00000141503,ENSG00000161920
CRD_12139	chr17	4939644	5373438	0.413307	0.144417	0.721836	0.00432307	0.00419033	0.0645638	ENSG00000108515,ENSG00000167840,ENSG00000091640,ENSG00000180787,ENSG00000108509,ENSG00000108523,ENSG00000129250,ENSG00000180626,ENSG00000263220,ENSG00000108509,ENSG00000108523
CRD_12140	chr17	5381501	5501387	0.114686	0.107207	0.515376	-0.0137997	0.00147061	0.0446338	ENSG00000091592,ENSG00000108559,ENSG00000108561,ENSG00000029725,ENSG00000072849,ENSG00000129197,ENSG00000108559,ENSG00000263272,ENSG00000005100
CRD_12141	chr17	5509024	7046602	0.449982	0.114759	0.743948	-0.00625156	0.00440535	0.0649645	ENSG00000129195,ENSG00000282936,ENSG00000091622,ENSG00000108590,ENSG00000129235,ENSG00000198920,ENSG00000005100,ENSG00000262943,ENSG00000198920,ENSG00000282936,ENSG00000198920,ENSG00000258315,ENSG00000256806,ENSG00000129235,ENSG00000219200,ENSG00000282936,ENSG00000258315,ENSG00000274114,ENSG00000129197,ENSG00000129235,ENSG00000108590,ENSG00000132522,ENSG00000274114,ENSG00000262943,ENSG00000175826,ENSG00000179314,ENSG00000167858,ENSG00000256806,ENSG00000215067,ENSG00000108559,ENSG00000161939,ENSG00000108590,ENSG00000167858,ENSG00000141505,ENSG00000091622,ENSG00000129235,ENSG00000167858,ENSG00000091622,ENSG00000174327,ENSG00000267532,ENSG00000108590,ENSG00000174326,ENSG00000091622,ENSG00000179314,ENSG00000170291,ENSG00000256806,ENSG00000262943,ENSG00000040633,ENSG00000091622,ENSG00000161939
CRD_12142	chr17	7204318	7243262	0.101011	0.180457	0.504604	0.016565	0.00395814	0.0639669	ENSG00000072778,ENSG00000072778,ENSG00000170296,ENSG00000004975,ENSG00000132507,ENSG00000004975,ENSG00000213859,ENSG00000175826,ENSG00000072778,ENSG00000072778,ENSG00000215041,ENSG00000170296,ENSG00000132535,ENSG00000132535,ENSG00000132535,ENSG00000132522,ENSG00000040633,ENSG00000040633,ENSG00000141505,ENSG00000170291,ENSG00000004975
CRD_12143	chr17	7315237	7480068	0.204001	0.141405	0.594779	0.00480364	0.912452	0.951561	ENSG00000187838,ENSG00000174282,ENSG00000174292,ENSG00000215041,ENSG00000174282,ENSG00000170175,ENSG00000169992,ENSG00000170175,ENSG00000132522
CRD_12144	chr17	7561626	7688626	0.78427	0.0869835	0.902624	0.00107537	0.212141	0.44407	ENSG00000141499,ENSG00000141504,ENSG00000129244,ENSG00000129214,ENSG00000161960,ENSG00000161960,ENSG00000129255,ENSG00000141499,ENSG00000129194,ENSG00000129245,ENSG00000161956
CRD_12145	chr17	7835299	7887936	0.815208	0.0842345	0.917336	-0.000690187	0.441501	0.654471	ENSG00000132510,ENSG00000183011,ENSG00000280046,ENSG00000108947,ENSG00000280046,ENSG00000182224,ENSG00000170004,ENSG00000141510,ENSG00000280046,ENSG00000170004,ENSG00000182224,ENSG00000170037,ENSG00000183914,ENSG00000132510,ENSG00000179859,ENSG00000182224,ENSG00000170043,ENSG00000182224,ENSG00000132510,ENSG00000132510,ENSG00000170004,ENSG00000141499,ENSG00000170037,ENSG00000280046,ENSG00000170043,ENSG00000170004,ENSG00000170004,ENSG00000182224,ENSG00000132510,ENSG00000170049,ENSG00000183011,ENSG00000170049,ENSG00000132510,ENSG00000182224,ENSG00000280046,ENSG00000170004,ENSG00000179859,ENSG00000132510,ENSG00000132510
CRD_12146	chr17	7888390	8041564	0.4413	0.0826637	0.738888	0.0115753	0.805407	0.890226	ENSG00000170004,ENSG00000170037,ENSG00000179859,ENSG00000170049,ENSG00000170049
CRD_12147	chr17	8118140	8151530	0.485748	0.145609	0.764335	-0.18483	0.344545	0.573325	ENSG00000263620,ENSG00000179094,ENSG00000179094,ENSG00000179148,ENSG00000179148,ENSG00000220205,ENSG00000179148,ENSG00000179148
CRD_12148	chr17	8152281	8157014	0.148578	0.139555	0.546251	0.0509972	0.330735	0.55975	ENSG00000179094,ENSG00000179094,ENSG00000179094,ENSG00000179094
CRD_12149	chr17	8164052	8289345	0.26332	0.143617	0.637098	-0.0792954	0.687037	0.820266	ENSG00000108961,ENSG00000179029,ENSG00000125434,ENSG00000279152,ENSG00000179029,ENSG00000125434,ENSG00000178977,ENSG00000178921,ENSG00000178921,ENSG00000263620,ENSG00000178999,ENSG00000178971,ENSG00000279152,ENSG00000108961,ENSG00000125434,ENSG00000200463,ENSG00000178921,ENSG00000196544,ENSG00000178921,ENSG00000279152,ENSG00000196544,ENSG00000279152,ENSG00000179029,ENSG00000220205,ENSG00000196544,ENSG00000178971,ENSG00000179094,ENSG00000179148,ENSG00000178921,ENSG00000179094,ENSG00000179094,ENSG00000220205,ENSG00000263620,ENSG00000196544,ENSG00000178971,ENSG00000283160,ENSG00000220205,ENSG00000179029,ENSG00000263620,ENSG00000178971,ENSG00000283160,ENSG00000196544,ENSG00000178921,ENSG00000108961,ENSG00000220205,ENSG00000179029,ENSG00000179029,ENSG00000220205,ENSG00000108961,ENSG00000196544,ENSG00000263620,ENSG00000271002,ENSG00000283160,ENSG00000279152,ENSG00000196544,ENSG00000179148,ENSG00000125434
CRD_12150	chr17	8295211	8410570	0.0507232	0.193086	0.448246	-0.01428	0.653662	0.799328	ENSG00000125434,ENSG00000161970,ENSG00000184619
CRD_12151	chr17	9961223	10026967	0.391697	0.114382	0.710994	0.113635	0.0824905	0.265412	ENSG00000109047,ENSG00000007237,ENSG00000007237,ENSG00000154914,ENSG00000007237
CRD_12152	chr17	10045733	10614922	0.563041	-0.00291526	0.800331	-0.083594	0.0113576	0.102882	ENSG00000007237,ENSG00000007237,ENSG00000007237,ENSG00000263400,ENSG00000007237,ENSG00000109063,ENSG00000007237,ENSG00000214970,ENSG00000007237
CRD_12153	chr17	10618103	10698034	0.644988	-0.0345667	0.839541	-0.0468683	0.0188575	0.127097	ENSG00000109063,ENSG00000109063,ENSG00000133028,ENSG00000170222,ENSG00000133028,ENSG00000263400,ENSG00000170222,ENSG00000263400,ENSG00000133028,ENSG00000109063,ENSG00000187824
CRD_12154	chr17	10729655	11987343	0.811512	-0.0164437	0.915588	-0.0666288	0.00366527	0.06131	ENSG00000187824,ENSG00000170222,ENSG00000187824,ENSG00000007174,ENSG00000207242,ENSG00000263400,ENSG00000188803,ENSG00000154957,ENSG00000187824,ENSG00000133028,ENSG00000133028,ENSG00000263400,ENSG00000007174,ENSG00000007174,ENSG00000170222,ENSG00000007174,ENSG00000109063,ENSG00000007174,ENSG00000263508,ENSG00000263508,ENSG00000188803,ENSG00000007174,ENSG00000188803,ENSG00000188803,ENSG00000007174,ENSG00000007174
CRD_12155	chr17	12026601	12687052	0.0624004	-0.0206756	0.457096	-0.0346556	0.443877	0.65515	ENSG00000065559,ENSG00000141052,ENSG00000065559,ENSG00000141052,ENSG00000065559
CRD_12156	chr17	12691040	12953599	0.880126	-0.0239528	0.946197	-0.0343353	0.857734	0.919748	ENSG00000006740,ENSG00000006740,ENSG00000141052,ENSG00000006740,ENSG00000006744,ENSG00000006740,ENSG00000141052,ENSG00000006740,ENSG00000265503
CRD_12157	chr17	12959503	13003826	0.22265	0.0205024	0.608311	5.66669e-05	0.906783	0.948	ENSG00000006740,ENSG00000263707,ENSG00000006744,ENSG00000006744,ENSG00000006744,ENSG00000006744,ENSG00000006740,ENSG00000006740
CRD_12158	chr17	13017298	13735062	0.172072	-0.139172	0.568917	0.00891484	0.694685	0.826399	ENSG00000006744,ENSG00000006744
CRD_12159	chr17	13836006	14266810	0.0640251	-0.0393081	0.459777	-0.0679349	0.0322728	0.165093	ENSG00000006695
CRD_12160	chr17	14318421	15261065	0.720543	0.00628202	0.871961	0.0890576	0.040667	0.184653	ENSG00000109099,ENSG00000279660,ENSG00000226156,ENSG00000109099
CRD_12161	chr17	15261231	15526841	0.238096	-0.0535672	0.623214	-0.00737904	0.00845848	0.0915507	ENSG00000259024,ENSG00000239704,ENSG00000109099,ENSG00000279660,ENSG00000279660,ENSG00000239704,ENSG00000109099,ENSG00000175106,ENSG00000109099,ENSG00000265445,ENSG00000239704,ENSG00000175106,ENSG00000259024
CRD_12162	chr17	15562993	16000546	0.963024	-0.0103607	0.983323	-0.0349684	0.0104046	0.099387	ENSG00000187607,ENSG00000170425,ENSG00000011295,ENSG00000221926,ENSG00000170425,ENSG00000214941,ENSG00000251537,ENSG00000275413,ENSG00000243686,ENSG00000227790,ENSG00000011295,ENSG00000241322,ENSG00000011295,ENSG00000227782,ENSG00000175106
CRD_12163	chr17	17098707	17111872	0.302779	0.143966	0.662965
CRD_12164	chr17	17496178	17681657	0.193146	0.158201	0.585525	0.00118924	0.159083	0.379838	ENSG00000108551,ENSG00000133027,ENSG00000108557,ENSG00000108551,ENSG00000141026,ENSG00000108551,ENSG00000108557,ENSG00000141026,ENSG00000108557
CRD_12165	chr17	17682198	17723654	0.298645	0.0928328	0.660109	0.0259815	0.352042	0.579587	ENSG00000141034,ENSG00000108557,ENSG00000108557,ENSG00000108557,ENSG00000226746,ENSG00000108557,ENSG00000226746,ENSG00000108557,ENSG00000108557,ENSG00000171953
CRD_12166	chr17	17729703	17821080	0.0517231	0.205136	0.449143	-0.044787	0.0598084	0.220785	ENSG00000226746,ENSG00000226746,ENSG00000226746,ENSG00000108557,ENSG00000108557,ENSG00000072310,ENSG00000072310,ENSG00000072310,ENSG00000226746,ENSG00000072310,ENSG00000108557,ENSG00000226746
CRD_12167	chr17	17860246	17937746	0.0598304	0.125425	0.456142	-0.0116252	0.0976799	0.290474	ENSG00000175662,ENSG00000171962,ENSG00000141034,ENSG00000175662,ENSG00000072310,ENSG00000072310,ENSG00000171953,ENSG00000171962
CRD_12168	chr17	19237230	19358050	0.158882	0.157209	0.557805	-0.0599692	0.0983659	0.291778	ENSG00000265263,ENSG00000265263,ENSG00000128482,ENSG00000108641,ENSG00000166484,ENSG00000235397,ENSG00000108641,ENSG00000166482,ENSG00000142494,ENSG00000072134
CRD_12169	chr17	20908263	21285009	0.775358	0.0125263	0.899269	0.00319153	0.234967	0.466411	ENSG00000184185,ENSG00000274180,ENSG00000263986,ENSG00000263986,ENSG00000178307,ENSG00000124422,ENSG00000263986,ENSG00000124422,ENSG00000263986,ENSG00000124422,ENSG00000235530,ENSG00000034152,ENSG00000124422,ENSG00000178307,ENSG00000263986,ENSG00000124422,ENSG00000274180,ENSG00000236819,ENSG00000263986,ENSG00000236819,ENSG00000124422,ENSG00000109016,ENSG00000124422,ENSG00000109016,ENSG00000236819,ENSG00000034152
CRD_12170	chr17	21295217	21320089	0.036358	-0.110883	0.426187	0.0438646	0.0854094	0.269955	ENSG00000034152,ENSG00000034152,ENSG00000034152,ENSG00000274180,ENSG00000184185
CRD_12171	chr17	21322821	21574875	0.580878	-0.028902	0.809629	0.0436492	0.0854094	0.269955	ENSG00000266050,ENSG00000212719,ENSG00000264023,ENSG00000212719,ENSG00000266050,ENSG00000266050,ENSG00000212719,ENSG00000212719,ENSG00000184185,ENSG00000184185,ENSG00000212719,ENSG00000184185
CRD_12172	chr17	21609197	21845528	0.0129518	-0.0496922	0.364328
CRD_12173	chr17	21851168	21868662	0.999478	-0.0076694	0.999635
CRD_12174	chr17	21870659	21948054	0.987787	-0.0271361	0.995212
CRD_12175	chr17	21948479	21956337	0.561732	0.0731067	0.799568
CRD_12176	chr17	21956501	21966259	0.889996	0.0257684	0.950557
CRD_12177	chr17	21968694	21992032	0.99436	-0.0531503	0.997617	0.0153844	0.0856634	0.270014	ENSG00000212719,ENSG00000266050
CRD_12178	chr17	22042301	26976641	0.747941	-0.0125443	0.88575
CRD_12179	chr17	27152879	27972863	0.586229	0.0224138	0.8114	0.0416836	0.000132369	0.0140262	ENSG00000087095,ENSG00000232859,ENSG00000266728,ENSG00000141068,ENSG00000141068,ENSG00000266728,ENSG00000265683,ENSG00000266728,ENSG00000141068,ENSG00000232859,ENSG00000109046,ENSG00000168961,ENSG00000266728,ENSG00000168961,ENSG00000168961,ENSG00000232859,ENSG00000087095,ENSG00000109046,ENSG00000168961,ENSG00000266728,ENSG00000232859,ENSG00000266728,ENSG00000260019,ENSG00000266313,ENSG00000141068,ENSG00000232859,ENSG00000109046,ENSG00000007171,ENSG00000168961,ENSG00000087095,ENSG00000109046,ENSG00000141068,ENSG00000141068,ENSG00000109046,ENSG00000168961,ENSG00000109046,ENSG00000168961,ENSG00000141068,ENSG00000141068,ENSG00000087095,ENSG00000141068,ENSG00000266728,ENSG00000168961,ENSG00000141068,ENSG00000141068,ENSG00000168961
CRD_12180	chr17	27975058	28336532	0.330847	0.0116326	0.675392	0.0489467	0.0448692	0.192497	ENSG00000087095,ENSG00000109084,ENSG00000109084,ENSG00000087095,ENSG00000260019,ENSG00000237575,ENSG00000109083,ENSG00000087095,ENSG00000109079
CRD_12181	chr17	28345370	28495008	0.459638	0.113502	0.74922	0.00889968	0.127161	0.337033	ENSG00000076351,ENSG00000004139,ENSG00000109072,ENSG00000076351,ENSG00000244045,ENSG00000109084,ENSG00000004139,ENSG00000109072,ENSG00000004139,ENSG00000076351,ENSG00000004142,ENSG00000004142,ENSG00000109083,ENSG00000109079
CRD_12182	chr17	28551888	28662563	0.0751941	0.154296	0.473943	0.0784896	6.03591e-05	0.0107695	ENSG00000109103,ENSG00000076382,ENSG00000109111,ENSG00000076382,ENSG00000132581,ENSG00000007202,ENSG00000167524,ENSG00000087111,ENSG00000109107,ENSG00000087111
CRD_12183	chr17	29293574	29601265	0.0706078	0.182376	0.468501	0.00862582	0.0410882	0.185101	ENSG00000108256,ENSG00000108262,ENSG00000160551,ENSG00000108262,ENSG00000265625,ENSG00000198720,ENSG00000168792,ENSG00000108256,ENSG00000167543,ENSG00000108262,ENSG00000108262,ENSG00000198720,ENSG00000160551,ENSG00000108262,ENSG00000108262,ENSG00000265625,ENSG00000198720,ENSG00000264647
CRD_12184	chr17	29613323	29623228	0.355174	0.098165	0.690084	0.00695238	0.123538	0.332143	ENSG00000160551,ENSG00000168792,ENSG00000108587,ENSG00000266865,ENSG00000198720,ENSG00000167549,ENSG00000109118,ENSG00000168792,ENSG00000198720,ENSG00000167549,ENSG00000176927,ENSG00000265625,ENSG00000265443,ENSG00000221995,ENSG00000196535,ENSG00000108262,ENSG00000264538,ENSG00000265625,ENSG00000126860,ENSG00000063015,ENSG00000265791,ENSG00000108256,ENSG00000167549,ENSG00000167549,ENSG00000108262,ENSG00000179761,ENSG00000266490,ENSG00000108578,ENSG00000160551,ENSG00000176927,ENSG00000141298,ENSG00000198720,ENSG00000167549
CRD_12185	chr17	31936783	32084345	0.000346224	0.226104	0.192907	0.0657977	0.0120697	0.107032	ENSG00000178691,ENSG00000264164,ENSG00000185158
CRD_12186	chr17	32127257	32487716	0.104393	0.146701	0.509526	0.00301563	0.0356865	0.17423	ENSG00000108666,ENSG00000010244,ENSG00000141314,ENSG00000265125,ENSG00000265293,ENSG00000126858,ENSG00000277511,ENSG00000141314,ENSG00000176658,ENSG00000108666,ENSG00000280033,ENSG00000108666,ENSG00000141314,ENSG00000141314,ENSG00000010244,ENSG00000010244,ENSG00000265293,ENSG00000280033,ENSG00000279762,ENSG00000176749,ENSG00000006042,ENSG00000108671,ENSG00000126858,ENSG00000176749,ENSG00000108671,ENSG00000266718
CRD_12187	chr17	32515878	33128150	0.169518	0.0917921	0.567452	0.0178062	0.916201	0.953182	ENSG00000264458,ENSG00000176658,ENSG00000176658,ENSG00000176749,ENSG00000266718,ENSG00000279762,ENSG00000279762,ENSG00000006042,ENSG00000006042,ENSG00000176658,ENSG00000176749,ENSG00000006042,ENSG00000108671,ENSG00000108671,ENSG00000266718,ENSG00000176658,ENSG00000263717,ENSG00000263717,ENSG00000176749,ENSG00000266718
CRD_12188	chr17	33218234	33293041	0.107073	0.0445536	0.511255	-0.0357986	0.269228	0.504204	ENSG00000006042,ENSG00000108684,ENSG00000265125,ENSG00000108684
CRD_12189	chr17	34820378	36152881	0.698329	0.0384811	0.860154	-0.0679613	0.00135162	0.0431786	ENSG00000073536,ENSG00000270647,ENSG00000276085,ENSG00000092871,ENSG00000270885,ENSG00000006125,ENSG00000271447,ENSG00000270647,ENSG00000270647,ENSG00000005156,ENSG00000166750,ENSG00000267321,ENSG00000270885,ENSG00000274767,ENSG00000108733,ENSG00000270885,ENSG00000271447,ENSG00000185379,ENSG00000172716,ENSG00000276085,ENSG00000267321,ENSG00000132141,ENSG00000271447,ENSG00000270885,ENSG00000271447,ENSG00000270647
CRD_12190	chr17	36483068	36602702	0.625297	0.114042	0.829945	-0.0545336	0.228656	0.459497	ENSG00000278259,ENSG00000278311,ENSG00000278535,ENSG00000273611,ENSG00000277161,ENSG00000278535,ENSG00000278311,ENSG00000278619,ENSG00000277161,ENSG00000278535,ENSG00000278619
CRD_12191	chr17	36608636	37406968	0.278064	0.132197	0.648815	-0.0269689	0.00970454	0.0957125	ENSG00000278540,ENSG00000278619,ENSG00000273611,ENSG00000275613,ENSG00000278259,ENSG00000276508,ENSG00000277161,ENSG00000276234,ENSG00000278311,ENSG00000275700,ENSG00000278535
CRD_12192	chr17	37483287	38349514	0.0478957	0.174059	0.448095	-0.00508772	0.00613181	0.0769811	ENSG00000276023,ENSG00000276234,ENSG00000278053,ENSG00000278540,ENSG00000276234,ENSG00000275066,ENSG00000278845,ENSG00000276023,ENSG00000274487,ENSG00000278540,ENSG00000276023,ENSG00000275066,ENSG00000276023,ENSG00000276023,ENSG00000278053,ENSG00000275029,ENSG00000275066,ENSG00000274487
CRD_12193	chr17	38464573	38573034	0.249305	0.150387	0.628604	-0.0665797	0.139978	0.354886	ENSG00000274211,ENSG00000277363,ENSG00000277363,ENSG00000277363,ENSG00000277363,ENSG00000275832,ENSG00000274487,ENSG00000277399,ENSG00000278845,ENSG00000275832
CRD_12194	chr17	38575960	38660486	0.0557979	0.238764	0.45285	-0.0416288	0.896558	0.942499	ENSG00000277969,ENSG00000277363,ENSG00000277363,ENSG00000277972,ENSG00000277363,ENSG00000279119,ENSG00000277363,ENSG00000273604,ENSG00000275023
CRD_12195	chr17	38674831	38753088	0.377232	0.154278	0.701518	-0.0111269	0.0252438	0.145361	ENSG00000277969,ENSG00000279119,ENSG00000277258,ENSG00000277972,ENSG00000277972,ENSG00000277182,ENSG00000279119,ENSG00000277791,ENSG00000277969,ENSG00000277258,ENSG00000273604,ENSG00000275023,ENSG00000277791,ENSG00000277791,ENSG00000276293,ENSG00000277182,ENSG00000275023,ENSG00000273604,ENSG00000273604,ENSG00000275238,ENSG00000275023,ENSG00000277972,ENSG00000277363
CRD_12196	chr17	38799057	39057195	0.24787	0.141933	0.628402	-0.00797077	0.0152236	0.116883	ENSG00000204952,ENSG00000265784,ENSG00000125691,ENSG00000002834,ENSG00000002834,ENSG00000263874,ENSG00000265784,ENSG00000276293,ENSG00000273559,ENSG00000125691,ENSG00000263874,ENSG00000263818
CRD_12197	chr17	39153683	39195583	0.433192	0.117626	0.733486	0.0245118	0.660013	0.803423	ENSG00000266101,ENSG00000141750,ENSG00000067191,ENSG00000161381,ENSG00000266101,ENSG00000161381,ENSG00000161381,ENSG00000067191
CRD_12198	chr17	39197527	39226171	0.115346	0.179793	0.515376	0.0162991	0.762708	0.864	ENSG00000067191,ENSG00000108298,ENSG00000108298,ENSG00000108298,ENSG00000141750,ENSG00000067191,ENSG00000067191,ENSG00000141750,ENSG00000161381,ENSG00000141750,ENSG00000161381
CRD_12199	chr17	39232039	39574038	0.14543	0.182391	0.543364	0.0316003	0.307173	0.539087	ENSG00000125686,ENSG00000141750,ENSG00000167258,ENSG00000108306,ENSG00000108306,ENSG00000265460
CRD_12200	chr17	39576251	39730748	0.0255507	0.21012	0.407685	-0.00570177	0.45223	0.660563	ENSG00000131771,ENSG00000173991,ENSG00000141741,ENSG00000141736,ENSG00000141736,ENSG00000131748,ENSG00000273576,ENSG00000141741,ENSG00000131771,ENSG00000131748,ENSG00000141741,ENSG00000141744,ENSG00000131771,ENSG00000173991,ENSG00000131748,ENSG00000173991,ENSG00000171532,ENSG00000131748,ENSG00000171532,ENSG00000141736,ENSG00000131748,ENSG00000171532,ENSG00000131771,ENSG00000273576,ENSG00000131771,ENSG00000131748,ENSG00000273576,ENSG00000141744,ENSG00000273576,ENSG00000141744
CRD_12201	chr17	40560222	41648345	0.747859	0.101842	0.88575	-0.041348	0.0855989	0.269955	ENSG00000213424,ENSG00000173812,ENSG00000126353,ENSG00000128422,ENSG00000167920,ENSG00000278834,ENSG00000073584,ENSG00000073584,ENSG00000173805
CRD_12202	chr17	43024405	43368471	0.437712	0.078775	0.736348	0.0443303	0.2251	0.457661	ENSG00000012048,ENSG00000108828,ENSG00000012048
CRD_12203	chr17	43368768	43779465	0.447432	0.144517	0.742164	-0.0135665	0.306894	0.538918	ENSG00000188825,ENSG00000108861,ENSG00000067596,ENSG00000188825,ENSG00000188825,ENSG00000188825,ENSG00000175906,ENSG00000108861,ENSG00000067596,ENSG00000067596,ENSG00000252882,ENSG00000267151,ENSG00000279602,ENSG00000279602,ENSG00000108861,ENSG00000175906,ENSG00000279602,ENSG00000279602,ENSG00000175906,ENSG00000175832,ENSG00000175906,ENSG00000278109,ENSG00000167941,ENSG00000175906
CRD_12204	chr17	43790394	43900856	0.0750266	0.202784	0.473943	-0.0155762	0.289317	0.523187	ENSG00000161647,ENSG00000108852
CRD_12205	chr17	43906204	44121562	0.31131	0.130105	0.666934	-0.00136098	0.593211	0.758157	ENSG00000108840,ENSG00000108852,ENSG00000108840,ENSG00000141349,ENSG00000161654,ENSG00000108840,ENSG00000141349,ENSG00000141349,ENSG00000108840,ENSG00000108852,ENSG00000091947,ENSG00000108852,ENSG00000108849
CRD_12206	chr17	44123641	44210688	0.214533	0.187874	0.602633	-0.0212773	0.187251	0.416249	ENSG00000168591,ENSG00000161664,ENSG00000108840,ENSG00000087152,ENSG00000161664,ENSG00000087152,ENSG00000087152,ENSG00000168591,ENSG00000108312,ENSG00000125319,ENSG00000267080,ENSG00000108840
CRD_12207	chr17	44220831	44308759	0.352091	0.169854	0.688593	-0.0701373	0.00966833	0.0955153	ENSG00000260793,ENSG00000108312,ENSG00000108309,ENSG00000260793
CRD_12208	chr17	44311566	44750080	0.165481	0.177326	0.56487	0.0180922	0.13816	0.352946	ENSG00000030582,ENSG00000030582,ENSG00000267211,ENSG00000161682,ENSG00000267634,ENSG00000030582,ENSG00000186566,ENSG00000108309,ENSG00000005961,ENSG00000030582,ENSG00000180329,ENSG00000013306
CRD_12209	chr17	44786814	44972479	0.0934842	0.265891	0.49478	0.071962	0.00180303	0.0468133	ENSG00000108883,ENSG00000214447,ENSG00000108883,ENSG00000214447,ENSG00000108883,ENSG00000186185,ENSG00000131094,ENSG00000131095
CRD_12210	chr17	45997301	46038769	0.350083	0.170842	0.687896	0.0179229	0.0112424	0.102311	ENSG00000256762,ENSG00000256762,ENSG00000120071
CRD_12211	chr17	47621720	47971469	0.340619	0.118535	0.681791	0.00451834	0.337286	0.566374	ENSG00000108424,ENSG00000141295,ENSG00000006025,ENSG00000167182,ENSG00000108439,ENSG00000141294,ENSG00000108424,ENSG00000108424,ENSG00000198933,ENSG00000228782,ENSG00000198933,ENSG00000108439,ENSG00000108465
CRD_12212	chr17	47983893	48831591	0.208822	0.155977	0.598868	0.00639573	0.68692	0.820266	ENSG00000136436,ENSG00000108468,ENSG00000234494,ENSG00000234494,ENSG00000002919,ENSG00000005243,ENSG00000170703,ENSG00000082641,ENSG00000082641,ENSG00000263798,ENSG00000263412,ENSG00000082641,ENSG00000108439,ENSG00000082641,ENSG00000263798,ENSG00000234494,ENSG00000263798,ENSG00000082641,ENSG00000263412,ENSG00000005243,ENSG00000108439,ENSG00000082641,ENSG00000108439
CRD_12213	chr17	50541762	50566629	0.320053	0.137257	0.671081	0.0193399	0.13571	0.349698	ENSG00000108846,ENSG00000006282,ENSG00000006282,ENSG00000006282,ENSG00000250976,ENSG00000006283,ENSG00000154945,ENSG00000108846,ENSG00000136449,ENSG00000006282,ENSG00000108829,ENSG00000262967,ENSG00000006283,ENSG00000108826,ENSG00000154920,ENSG00000049283,ENSG00000136449,ENSG00000136444,ENSG00000136457,ENSG00000049283,ENSG00000006283,ENSG00000136449,ENSG00000136444,ENSG00000250976,ENSG00000006283,ENSG00000108846,ENSG00000049283,ENSG00000136444,ENSG00000154945,ENSG00000006282,ENSG00000006282,ENSG00000136457,ENSG00000136457
CRD_12214	chr17	50574326	50609034	0.14971	0.182181	0.547533
CRD_12215	chr17	50620129	50639271	0.109228	0.182764	0.512835	0.0339443	0.114443	0.317454	ENSG00000136449,ENSG00000108846,ENSG00000136457,ENSG00000108848,ENSG00000262967,ENSG00000251239,ENSG00000108846,ENSG00000136444,ENSG00000049283,ENSG00000006283,ENSG00000154945,ENSG00000006282
CRD_12216	chr17	51154231	51186410	0.454474	0.060221	0.746597	-0.022439	0.209794	0.441008	ENSG00000279089,ENSG00000243678,ENSG00000239672,ENSG00000243678
CRD_12217	chr17	51351977	51461937	0.488189	0.0654088	0.765546	0.22174	0.0539272	0.210699	ENSG00000267452,ENSG00000267452,ENSG00000267452,ENSG00000267452
CRD_12218	chr17	51629954	51668440	0.980653	0.0274482	0.991532
CRD_12219	chr17	54725155	54891495	0.251204	0.0182897	0.629204	0.0227292	0.539051	0.719386	ENSG00000141198
CRD_12220	chr17	54900296	55155228	0.321988	0.0435982	0.671963	-0.0139876	0.2043	0.435668	ENSG00000166260,ENSG00000279059,ENSG00000141198
CRD_12221	chr17	55265600	55294823	0.930406	0.0424152	0.969595	0.0116066	0.0811349	0.263093	ENSG00000108924,ENSG00000263096,ENSG00000108924,ENSG00000108924,ENSG00000263096,ENSG00000263096,ENSG00000108924,ENSG00000263096,ENSG00000263096,ENSG00000108924,ENSG00000279059,ENSG00000108924,ENSG00000263096
CRD_12222	chr17	55750629	56288508	0.766015	0.00423852	0.894572	-0.0224906	0.240722	0.473437	ENSG00000166292,ENSG00000153930,ENSG00000141179,ENSG00000141179,ENSG00000141179
CRD_12223	chr17	56440607	56835160	0.0839326	0.0311028	0.484357	-0.0404164	0.596727	0.760724	ENSG00000183691,ENSG00000153933,ENSG00000183691,ENSG00000183691,ENSG00000183691,ENSG00000183691
CRD_12224	chr17	56960590	57131307	0.41943	0.0603555	0.72601	-0.0553941	0.0122164	0.107095	ENSG00000121057,ENSG00000121057,ENSG00000121064,ENSG00000121057,ENSG00000121064,ENSG00000263089,ENSG00000121058
CRD_12225	chr17	57135927	57441590	0.600821	-0.0107229	0.81882	-0.0533153	0.352142	0.579587	ENSG00000153944,ENSG00000279281,ENSG00000263089,ENSG00000153944,ENSG00000279555
CRD_12226	chr17	57955074	58060905	0.0861137	0.113512	0.488085	-0.00604726	0.196947	0.426489	ENSG00000136451,ENSG00000264364,ENSG00000136451,ENSG00000136450,ENSG00000279069,ENSG00000136450,ENSG00000279207,ENSG00000136450,ENSG00000279069,ENSG00000264112,ENSG00000264364,ENSG00000136451,ENSG00000264112,ENSG00000180891,ENSG00000279207,ENSG00000180891
CRD_12227	chr17	58083103	58514193	0.303623	0.131504	0.663068	-0.0438473	0.000133401	0.0140262	ENSG00000265148,ENSG00000265148,ENSG00000264364,ENSG00000264364,ENSG00000108389,ENSG00000108375,ENSG00000011143,ENSG00000213246,ENSG00000108389,ENSG00000005379,ENSG00000213246,ENSG00000005379,ENSG00000167419
CRD_12228	chr17	59963961	60185711	0.00648058	0.128249	0.326923	0.000111334	0.818562	0.897301	ENSG00000267248,ENSG00000267248,ENSG00000068097,ENSG00000167434,ENSG00000167434,ENSG00000068097,ENSG00000167434,ENSG00000267248,ENSG00000068097,ENSG00000167434,ENSG00000267416,ENSG00000267248,ENSG00000167434,ENSG00000170832,ENSG00000267248,ENSG00000068097,ENSG00000189050,ENSG00000068097,ENSG00000167434,ENSG00000267248
CRD_12229	chr17	60231267	62066267	0.230903	0.0580175	0.617864	-0.0112009	0.0215917	0.132706	ENSG00000170836,ENSG00000252577,ENSG00000141371,ENSG00000108506,ENSG00000264546,ENSG00000170836,ENSG00000170832,ENSG00000187013,ENSG00000170836,ENSG00000267083,ENSG00000141376,ENSG00000136492,ENSG00000136492,ENSG00000213228,ENSG00000108510,ENSG00000108510,ENSG00000108510,ENSG00000108506
CRD_12230	chr17	62086703	62479420	0.755097	-0.00840513	0.889908	-0.00729655	0.729152	0.846874	ENSG00000146872,ENSG00000172421,ENSG00000087995
CRD_12231	chr17	62557607	62967115	0.323848	0.120063	0.672347	0.00104673	0.523133	0.706632	ENSG00000264529,ENSG00000173826,ENSG00000266411,ENSG00000265000,ENSG00000264546,ENSG00000011028,ENSG00000173838,ENSG00000264529,ENSG00000159640,ENSG00000011028,ENSG00000011028,ENSG00000011028,ENSG00000146872,ENSG00000173838
CRD_12232	chr17	63181771	63437610	0.0153094	0.153389	0.377722	0.0484988	0.415305	0.636903	ENSG00000264529,ENSG00000008283,ENSG00000264529,ENSG00000265282,ENSG00000008283,ENSG00000159640,ENSG00000008283,ENSG00000008283,ENSG00000008283
CRD_12233	chr17	63445494	63492487	0.376933	0.0426544	0.701518	0.0306136	0.300771	0.532452	ENSG00000159640,ENSG00000008283,ENSG00000008283,ENSG00000159640
CRD_12234	chr17	63538035	63796936	0.0496374	0.146567	0.448246	-0.0171397	0.00791208	0.0889053	ENSG00000279369,ENSG00000279369,ENSG00000136490,ENSG00000108588,ENSG00000266173,ENSG00000266173,ENSG00000266173,ENSG00000136485,ENSG00000279369,ENSG00000136490,ENSG00000270587,ENSG00000136490,ENSG00000198909,ENSG00000198909,ENSG00000136490,ENSG00000136463,ENSG00000198909,ENSG00000136463
CRD_12235	chr17	63838610	64146765	0.00496388	0.136773	0.322587	-0.01102	0.336541	0.565852	ENSG00000199753,ENSG00000108604,ENSG00000178607,ENSG00000108604,ENSG00000240280,ENSG00000108604
CRD_12236	chr17	64269734	64662515	0.207515	0.105331	0.59813	-0.000165309	0.132848	0.34565	ENSG00000178607,ENSG00000261371,ENSG00000108854,ENSG00000261371,ENSG00000108854,ENSG00000256525,ENSG00000136478,ENSG00000261371,ENSG00000108654,ENSG00000136478,ENSG00000108654,ENSG00000256525
CRD_12237	chr17	64799585	64962096	0.170361	0.161049	0.567966	0.0572932	0.00267256	0.0529493	ENSG00000265298,ENSG00000214176,ENSG00000214176,ENSG00000176809,ENSG00000215769,ENSG00000264057
CRD_12238	chr17	65056233	65414577	0.686717	0.0392471	0.856229	0.0539966	0.00320621	0.0567814	ENSG00000176809,ENSG00000108854,ENSG00000120063,ENSG00000108370,ENSG00000120063,ENSG00000264057,ENSG00000108370,ENSG00000108370,ENSG00000214174,ENSG00000176809,ENSG00000108370,ENSG00000120063
CRD_12239	chr17	65537917	65562215	0.0585312	0.0403436	0.456142	-0.0255155	0.340624	0.570336	ENSG00000168646,ENSG00000168646,ENSG00000168646,ENSG00000168646,ENSG00000168646
CRD_12240	chr17	67830521	67980766	0.139714	0.127218	0.538302	-0.00320935	0.148299	0.365834	ENSG00000279880,ENSG00000171634,ENSG00000279880,ENSG00000182481,ENSG00000186665,ENSG00000186665,ENSG00000186665,ENSG00000279880,ENSG00000279573,ENSG00000171634,ENSG00000265052,ENSG00000279573,ENSG00000279573,ENSG00000171634,ENSG00000171634
CRD_12241	chr17	67992749	69146322	0.0422568	0.06414	0.435969	-0.0291495	0.285004	0.519057	ENSG00000141337,ENSG00000196704,ENSG00000108950,ENSG00000267472,ENSG00000274712,ENSG00000278730,ENSG00000108932,ENSG00000186665,ENSG00000108932,ENSG00000070540,ENSG00000279573,ENSG00000141338,ENSG00000237854,ENSG00000278730,ENSG00000182481,ENSG00000237854,ENSG00000108932,ENSG00000108950,ENSG00000154262,ENSG00000274712,ENSG00000182481,ENSG00000108950,ENSG00000070540,ENSG00000186665,ENSG00000279880,ENSG00000277476,ENSG00000171634,ENSG00000182481,ENSG00000108946,ENSG00000108946,ENSG00000108950,ENSG00000070540,ENSG00000070540,ENSG00000278730,ENSG00000279361,ENSG00000070540,ENSG00000265100,ENSG00000070540,ENSG00000108950,ENSG00000108950,ENSG00000070540,ENSG00000141337,ENSG00000070540,ENSG00000108946,ENSG00000196704,ENSG00000070540,ENSG00000108950
CRD_12242	chr17	69448427	69502736	0.970063	0.0304213	0.987616	0.0938226	0.0423595	0.187952	ENSG00000108984,ENSG00000108984,ENSG00000278972,ENSG00000278972,ENSG00000278972,ENSG00000278972,ENSG00000108984,ENSG00000278972
CRD_12243	chr17	69523295	69607493	0.217416	0.0877781	0.604716
CRD_12244	chr17	69638213	69775422	0.217583	-0.00607326	0.604835
CRD_12245	chr17	69880774	70022632	0.306661	-0.0114711	0.665344
CRD_12246	chr17	70168073	70251999	0.111579	0.0695678	0.514293	0.0189963	0.0128775	0.108381	ENSG00000267365,ENSG00000123700,ENSG00000123700,ENSG00000123700
CRD_12247	chr17	72118449	72135373	0.490128	0.00165185	0.766685	-0.0239528	0.464529	0.667271	ENSG00000125398,ENSG00000125398,ENSG00000234899,ENSG00000125398
CRD_12248	chr17	72171798	72334200	0.217328	-0.0307269	0.604716	-0.0239528	0.464529	0.667271	ENSG00000234899,ENSG00000125398
CRD_12249	chr17	72341824	72470600	0.380389	-0.0281673	0.703504	0.0224336	0.600741	0.763466	ENSG00000264026,ENSG00000227036,ENSG00000227036,ENSG00000227036
CRD_12250	chr17	73648001	73797336	0.239404	0.0168696	0.623246
CRD_12251	chr17	73797644	73857054	0.85195	0.0433714	0.934452
CRD_12252	chr17	73865851	74118236	0.650568	0.0846441	0.841111	-0.0434198	0.432009	0.647904	ENSG00000069188,ENSG00000069188
CRD_12253	chr17	74812770	74973235	0.037006	0.197583	0.427988	-0.0323863	0.177591	0.402326	ENSG00000167861,ENSG00000172782,ENSG00000161513,ENSG00000167861,ENSG00000161513,ENSG00000172782,ENSG00000172782,ENSG00000161509,ENSG00000109066,ENSG00000167861
CRD_12254	chr17	75456113	75516056	0.131289	0.0977286	0.531453	-0.0560261	0.0657801	0.233181	ENSG00000177728,ENSG00000177303,ENSG00000177728,ENSG00000177728,ENSG00000177728
CRD_12255	chr17	75516243	75779588	0.610301	0.10698	0.822479	-0.0259176	0.0872748	0.273047	ENSG00000108469,ENSG00000108469,ENSG00000132470,ENSG00000204323,ENSG00000132475,ENSG00000108479,ENSG00000182173,ENSG00000073350,ENSG00000132470,ENSG00000266714
CRD_12256	chr17	76736368	76880009	0.0169378	0.200147	0.385489	0.0160041	0.177517	0.402326	ENSG00000092931,ENSG00000167889,ENSG00000167889
CRD_12257	chr17	78940811	79478513	0.00454475	0.162153	0.322587	0.0586271	0.0854802	0.269955	ENSG00000263278,ENSG00000171302,ENSG00000167281,ENSG00000167280,ENSG00000167281,ENSG00000035862,ENSG00000108679,ENSG00000108679,ENSG00000167280,ENSG00000167280,ENSG00000167280,ENSG00000108679,ENSG00000167280,ENSG00000167280,ENSG00000167280
CRD_12258	chr17	79544105	79598690	0.212661	0.234062	0.6012	0.00342335	0.10059	0.295159	ENSG00000141582,ENSG00000171298,ENSG00000141543,ENSG00000167281,ENSG00000108679,ENSG00000035862,ENSG00000181523,ENSG00000178404,ENSG00000171302,ENSG00000184557,ENSG00000181045,ENSG00000167280,ENSG00000167291,ENSG00000279259,ENSG00000173821,ENSG00000263278,ENSG00000141519
CRD_12259	chr17	79610968	79729289	0.0971184	-0.000818044	0.500266	0.00038737	0.0474705	0.196519	ENSG00000167291,ENSG00000167281,ENSG00000171302,ENSG00000263278,ENSG00000141519,ENSG00000182156,ENSG00000141582,ENSG00000181523
CRD_12260	chr17	79746265	80415297	0.10801	0.188564	0.512176	-0.0517482	0.0474705	0.196519	ENSG00000141570,ENSG00000171298,ENSG00000173818,ENSG00000181523,ENSG00000275479,ENSG00000141582,ENSG00000141543,ENSG00000262172,ENSG00000167291,ENSG00000141582
CRD_12261	chr17	80426954	80892413	0.107265	0.158887	0.511296	-0.0327847	0.0604575	0.221929	ENSG00000141564,ENSG00000181045,ENSG00000173821,ENSG00000141564,ENSG00000173818,ENSG00000173821,ENSG00000260369,ENSG00000261924,ENSG00000171246,ENSG00000263069,ENSG00000173818,ENSG00000263069,ENSG00000173818,ENSG00000226137,ENSG00000171246,ENSG00000141564,ENSG00000279273,ENSG00000262833,ENSG00000261924,ENSG00000181523,ENSG00000171246,ENSG00000262833
CRD_12262	chr17	80930295	81097885	0.0896629	0.223608	0.493134	-0.0319086	0.0266199	0.14731	ENSG00000226137,ENSG00000175866,ENSG00000175866,ENSG00000141564,ENSG00000261924,ENSG00000173818,ENSG00000263069,ENSG00000262833,ENSG00000226137,ENSG00000261924,ENSG00000176108,ENSG00000175866,ENSG00000175866,ENSG00000175866,ENSG00000141577,ENSG00000175866,ENSG00000167291,ENSG00000224877,ENSG00000176108,ENSG00000141519,ENSG00000176108,ENSG00000224877,ENSG00000181409,ENSG00000157637,ENSG00000173821,ENSG00000181523,ENSG00000171246,ENSG00000175866,ENSG00000175866,ENSG00000167302,ENSG00000226137,ENSG00000167302,ENSG00000175866,ENSG00000266074,ENSG00000175866,ENSG00000171298,ENSG00000181409
CRD_12263	chr17	81120186	81481757	0.0595645	0.210791	0.456142	-0.048975	0.0173845	0.122881	ENSG00000167302,ENSG00000262877,ENSG00000275966,ENSG00000157637,ENSG00000157637,ENSG00000266074,ENSG00000141577,ENSG00000184009,ENSG00000262223,ENSG00000181409,ENSG00000262223,ENSG00000224877,ENSG00000261924,ENSG00000266074,ENSG00000266074,ENSG00000157637,ENSG00000141577,ENSG00000167302,ENSG00000263167,ENSG00000157637,ENSG00000262877,ENSG00000276101,ENSG00000157637,ENSG00000266074,ENSG00000184009,ENSG00000224877,ENSG00000266074,ENSG00000278200,ENSG00000167302,ENSG00000157637,ENSG00000141577,ENSG00000141577,ENSG00000226137,ENSG00000176108,ENSG00000262223,ENSG00000175866,ENSG00000224877,ENSG00000157637,ENSG00000181409,ENSG00000167302
CRD_12264	chr17	81512688	81580383	0.0247136	0.254646	0.407685	-0.0821984	0.0490418	0.200109	ENSG00000184009,ENSG00000229848,ENSG00000185504
CRD_12265	chr17	82754727	83127844	0.57308	0.147326	0.805862	0.00988965	0.31085	0.542752	ENSG00000141556,ENSG00000175711,ENSG00000175711,ENSG00000141556
CRD_12266	chr18	157970	211109	0.063669	0.0621156	0.459324	-0.0224973	0.364216	0.590447	ENSG00000101557,ENSG00000101557
CRD_12267	chr18	217756	395391	0.365945	-0.0491688	0.695303	0.114224	0.0451794	0.192905	ENSG00000079134,ENSG00000079134,ENSG00000263006,ENSG00000079134,ENSG00000079134,ENSG00000079134,ENSG00000079134
CRD_12268	chr18	420806	479048	0.0849345	-0.0994727	0.486123	0.157675	0.0398043	0.183797	ENSG00000158270
CRD_12269	chr18	947448	1009306	0.142083	-0.0245383	0.541062
CRD_12270	chr18	1024664	1103732	0.0622634	-0.0275355	0.457096
CRD_12271	chr18	1129488	1190948	0.268914	0.00958051	0.641522
CRD_12272	chr18	1629187	1639129	0.13537	0.0336577	0.53277
CRD_12273	chr18	1652012	1759447	0.958619	-0.00326603	0.982037
CRD_12274	chr18	1760149	1813299	0.559159	-0.0639233	0.79777
CRD_12275	chr18	1813408	1824094	0.555947	-0.0132067	0.79661
CRD_12276	chr18	1843105	1868382	0.567439	-0.0923277	0.802778
CRD_12277	chr18	1874678	1937691	0.0305423	-0.0578505	0.418138
CRD_12278	chr18	1943997	1981231	0.530743	-0.0222354	0.786276
CRD_12279	chr18	1982226	2042100	0.0343952	-0.0777472	0.42362
CRD_12280	chr18	2043505	2081149	0.621551	0.0150059	0.828351
CRD_12281	chr18	2088232	2122955	0.0104902	-0.0479348	0.355673
CRD_12282	chr18	2173438	2272387	0.480165	-0.0179126	0.760745
CRD_12283	chr18	2477028	2496407	0.803784	-0.047946	0.912214
CRD_12284	chr18	2601109	2717167	0.368533	0.0697443	0.697524	0.0133305	0.50872	0.696268	ENSG00000266405,ENSG00000101596,ENSG00000080986
CRD_12285	chr18	2725875	2801999	0.458619	0.0920425	0.748542	0.0133305	0.50872	0.696268	ENSG00000101596,ENSG00000101596
CRD_12286	chr18	2857347	3029918	0.0792311	-0.00114341	0.478005	0.0403439	0.000457823	0.0280798	ENSG00000132205,ENSG00000132205,ENSG00000272625,ENSG00000101577,ENSG00000101577,ENSG00000265907,ENSG00000101577
CRD_12287	chr18	3063020	3509743	0.356011	0.0140436	0.690084	0.0181896	0.497428	0.689305	ENSG00000101608,ENSG00000118680,ENSG00000272688,ENSG00000177426,ENSG00000265399,ENSG00000272688,ENSG00000266578,ENSG00000118680,ENSG00000252353,ENSG00000264235,ENSG00000101605,ENSG00000265399,ENSG00000101605
CRD_12288	chr18	3525702	3704242	0.595044	0.0679025	0.816289	-0.0136799	0.973531	0.985975	ENSG00000177337,ENSG00000262001,ENSG00000262001,ENSG00000266373,ENSG00000177337,ENSG00000266401,ENSG00000266401,ENSG00000266401,ENSG00000262001,ENSG00000262001,ENSG00000177337,ENSG00000262001,ENSG00000262001,ENSG00000177337,ENSG00000177337,ENSG00000266401,ENSG00000262001,ENSG00000266401
CRD_12289	chr18	3704619	3868389	0.00907122	0.116158	0.350637	0.0785065	0.00377954	0.0621592	ENSG00000266513,ENSG00000266513,ENSG00000266513,ENSG00000170579,ENSG00000266513,ENSG00000266513,ENSG00000170579,ENSG00000266513,ENSG00000263724,ENSG00000266513,ENSG00000266513,ENSG00000170579
CRD_12290	chr18	3878293	4005818	0.0460121	0.0585965	0.443828	0.0285768	0.00503621	0.0685756	ENSG00000250933,ENSG00000250933,ENSG00000250933,ENSG00000263878,ENSG00000250933,ENSG00000263878,ENSG00000263724,ENSG00000250933,ENSG00000263878,ENSG00000263878,ENSG00000263878,ENSG00000263878,ENSG00000250933,ENSG00000170579,ENSG00000263724,ENSG00000250933,ENSG00000263724,ENSG00000170579,ENSG00000263878,ENSG00000250933,ENSG00000250933,ENSG00000263878,ENSG00000263878,ENSG00000263724,ENSG00000263878
CRD_12291	chr18	4008776	4196718	0.00756159	-0.037306	0.342497
CRD_12292	chr18	4205253	4249203	0.394283	-0.00564309	0.712241	-0.0339984	0.182007	0.40903	ENSG00000170579
CRD_12293	chr18	4256748	4412589	0.721849	-0.0168346	0.872618	0.170063	0.00035016	0.0242558	ENSG00000261520,ENSG00000261520,ENSG00000261520
CRD_12294	chr18	4412797	4450646	0.911276	-0.00330853	0.96127	-0.0339984	0.182007	0.40903	ENSG00000170579
CRD_12295	chr18	5297373	5381864	0.463408	-0.0304906	0.751732	0.0643005	0.0235029	0.139924	ENSG00000198081
CRD_12296	chr18	5382154	5477677	0.371873	0.0284442	0.698318	0.0339192	0.152641	0.371174	ENSG00000082397,ENSG00000082397,ENSG00000082397
CRD_12297	chr18	5483477	5520355	0.733454	-0.0308424	0.877718	0.0339192	0.152641	0.371174	ENSG00000082397,ENSG00000082397,ENSG00000082397
CRD_12298	chr18	5527411	5557204	0.0363026	0.0725527	0.426187	0.0339192	0.152641	0.371174	ENSG00000082397,ENSG00000082397,ENSG00000082397
CRD_12299	chr18	5573130	5585356	0.892385	0.0446115	0.951919	0.0339192	0.152641	0.371174	ENSG00000082397
CRD_12300	chr18	5600427	5695419	0.218539	-0.0155301	0.605675	0.0339192	0.152641	0.371174	ENSG00000082397,ENSG00000082397
CRD_12301	chr18	5697759	5725878	0.80116	-0.051623	0.911382
CRD_12302	chr18	5726027	5799603	0.0187075	-0.127921	0.389832
CRD_12303	chr18	5815283	5841865	0.658336	-0.0918305	0.844213
CRD_12304	chr18	5851920	5879939	0.277264	-0.0776253	0.647954
CRD_12305	chr18	5890006	5896573	0.497348	-0.0339928	0.769581	0.0645312	0.0961633	0.288001	ENSG00000206432,ENSG00000206432,ENSG00000206432,ENSG00000206432,ENSG00000206432
CRD_12306	chr18	7036490	7177475	0.0792377	-0.0975212	0.478005	0.0422406	0.49486	0.687039	ENSG00000101680,ENSG00000101680
CRD_12307	chr18	7190034	7329547	0.122223	-0.0835684	0.523079	0.0422406	0.49486	0.687039	ENSG00000101680
CRD_12308	chr18	8154838	8205745	0.282184	0.0106746	0.650001
CRD_12309	chr18	8615330	8712833	0.141557	0.00143594	0.540472	0.0346393	0.0409258	0.184653	ENSG00000266053,ENSG00000206418,ENSG00000168502,ENSG00000206418,ENSG00000206418,ENSG00000206418,ENSG00000101745,ENSG00000206418,ENSG00000168502,ENSG00000272788,ENSG00000168502
CRD_12310	chr18	8718343	8863824	0.305573	-0.0249396	0.664446	0.0420949	0.397323	0.624547	ENSG00000272788,ENSG00000272788,ENSG00000168502,ENSG00000252319,ENSG00000272788,ENSG00000168502,ENSG00000272788,ENSG00000272788,ENSG00000168502,ENSG00000168502,ENSG00000168502
CRD_12311	chr18	8948161	8997362	0.160744	-0.0716612	0.560297	0.0451814	0.223677	0.456582	ENSG00000168502,ENSG00000168502
CRD_12312	chr18	8998493	9074114	0.833048	-0.0102562	0.925336
CRD_12313	chr18	9714676	9766516	0.745253	-0.0396514	0.88413	-0.0158697	0.61197	0.770425	ENSG00000168461,ENSG00000266891,ENSG00000168461,ENSG00000266891
CRD_12314	chr18	10162282	10235332	0.0111652	-0.112509	0.355673
CRD_12315	chr18	10247311	10374942	0.292081	-0.132045	0.654381
CRD_12316	chr18	10381995	10538284	0.201562	-0.114613	0.593101	-0.0477284	0.290208	0.523672	ENSG00000134265,ENSG00000134265,ENSG00000134265,ENSG00000134265,ENSG00000134265,ENSG00000154856,ENSG00000134265,ENSG00000154856
CRD_12317	chr18	11692610	11720693	0.056598	-0.11767	0.454323	0.0901274	0.0356011	0.174103	ENSG00000141404
CRD_12318	chr18	11732753	11789872	0.115402	-0.0581352	0.515376	0.0901274	0.0356011	0.174103	ENSG00000141404,ENSG00000141404,ENSG00000141404,ENSG00000141404
CRD_12319	chr18	11818368	11840846	0.405097	-0.0669658	0.718076	-0.00963672	0.681885	0.817611	ENSG00000255112
CRD_12320	chr18	11849561	11955772	0.39539	-0.0712168	0.712328	0.026137	0.134979	0.34852	ENSG00000255112,ENSG00000154889,ENSG00000141401,ENSG00000141404,ENSG00000255112,ENSG00000154889,ENSG00000272703,ENSG00000255112,ENSG00000154889,ENSG00000141401,ENSG00000154889,ENSG00000154889,ENSG00000141404,ENSG00000255112,ENSG00000154889,ENSG00000141404
CRD_12321	chr18	11997252	12039503	0.0853497	-0.1143	0.486123	0.0864376	0.232869	0.463847	ENSG00000267480,ENSG00000141401,ENSG00000266995,ENSG00000141401,ENSG00000267480,ENSG00000141401,ENSG00000141401,ENSG00000141401,ENSG00000256616
CRD_12322	chr18	12064769	12096077	0.449153	-0.0107083	0.743761	0.0716551	0.232869	0.463847	ENSG00000256616,ENSG00000267533,ENSG00000256616,ENSG00000256616,ENSG00000256616,ENSG00000181626
CRD_12323	chr18	12115380	12181556	0.826521	-0.046517	0.92279
CRD_12324	chr18	12200297	12305641	0.424402	-0.0146849	0.729295	0.0932513	0.0107284	0.100748	ENSG00000199702,ENSG00000176014,ENSG00000176014,ENSG00000267643,ENSG00000176194,ENSG00000176194,ENSG00000267069,ENSG00000267663,ENSG00000267069,ENSG00000176194,ENSG00000176194,ENSG00000176194,ENSG00000176194
CRD_12325	chr18	12327081	12378134	0.123732	0.0987963	0.52415	-0.0360342	0.141571	0.356531	ENSG00000141385,ENSG00000176014,ENSG00000141385,ENSG00000141385,ENSG00000141385
CRD_12326	chr18	12883108	13113506	0.0242253	0.0378554	0.407685	0.0303558	0.00451449	0.0649645	ENSG00000085415,ENSG00000266969,ENSG00000101639,ENSG00000085415,ENSG00000175354,ENSG00000175354,ENSG00000101639,ENSG00000175354,ENSG00000175354,ENSG00000101639,ENSG00000101639,ENSG00000101639
CRD_12327	chr18	13136474	13265158	0.826657	0.0143856	0.92279	0.0349253	0.273134	0.508445	ENSG00000267177,ENSG00000279020,ENSG00000279275,ENSG00000279020,ENSG00000168675,ENSG00000168675,ENSG00000168675,ENSG00000279020,ENSG00000168675,ENSG00000267239,ENSG00000168675,ENSG00000267656,ENSG00000279020
CRD_12328	chr18	13269372	13302914	0.430336	0.00418916	0.73198	0.0349253	0.273134	0.508445	ENSG00000168675,ENSG00000279020,ENSG00000279275,ENSG00000279275,ENSG00000279275,ENSG00000279275,ENSG00000279275,ENSG00000279275,ENSG00000279020,ENSG00000279275
CRD_12329	chr18	13304685	13321332	0.962409	0.00033689	0.983194
CRD_12330	chr18	13473632	13615767	0.917243	0.0152081	0.964142	0.0113964	0.952647	0.973648	ENSG00000267136,ENSG00000272746,ENSG00000272746,ENSG00000267503,ENSG00000267503,ENSG00000272746,ENSG00000267366,ENSG00000267136,ENSG00000267529,ENSG00000267702,ENSG00000267503,ENSG00000267702,ENSG00000168675,ENSG00000267136,ENSG00000272746,ENSG00000267529,ENSG00000267136,ENSG00000267503,ENSG00000272746,ENSG00000272746,ENSG00000267702,ENSG00000168675
CRD_12331	chr18	13623342	13655319	0.274126	-0.0145684	0.645978	-0.0123209	0.0342447	0.170011	ENSG00000101654,ENSG00000177150,ENSG00000267503,ENSG00000266954
CRD_12332	chr18	13664497	13672619	0.352394	0.0270455	0.688915	-0.0468142	0.0682656	0.238121	ENSG00000177150
CRD_12333	chr18	13678730	13916641	0.337106	-0.0604263	0.679429	-0.0468142	0.0682656	0.238121	ENSG00000185231,ENSG00000177150,ENSG00000185231,ENSG00000176136
CRD_12334	chr18	13972954	14055374	0.302927	-0.0774762	0.662965
CRD_12335	chr18	14057954	14132805	0.103089	-0.0551861	0.507952	0.0171419	0.14871	0.366125	ENSG00000267356,ENSG00000175322,ENSG00000175322,ENSG00000267150,ENSG00000186481
CRD_12336	chr18	14152270	14193274	0.433567	-0.0111407	0.733486	-0.0184298	0.785269	0.878689	ENSG00000212329,ENSG00000267324,ENSG00000186481
CRD_12337	chr18	14194670	14208078	0.0700808	0.0613947	0.467581
CRD_12338	chr18	14215943	14259157	0.049282	-0.0625836	0.448246	-0.0184298	0.785269	0.878689	ENSG00000186481
CRD_12339	chr18	14305388	14339142	0.327883	-0.0858849	0.673654	0.0978974	0.315594	0.546214	ENSG00000265787,ENSG00000265787,ENSG00000265787,ENSG00000265787,ENSG00000265787,ENSG00000265787
CRD_12340	chr18	14339359	14347972	0.420803	-0.0405551	0.726822	0.0978974	0.315594	0.546214	ENSG00000277743,ENSG00000265787,ENSG00000265787,ENSG00000265787,ENSG00000277743
CRD_12341	chr18	14355965	14431865	0.485995	0.00760555	0.764335	0.0978974	0.315594	0.546214	ENSG00000265296,ENSG00000265787
CRD_12342	chr18	14727374	14735779	0.189243	-0.029032	0.581829	0.0178662	0.794851	0.883868	ENSG00000180777,ENSG00000180777,ENSG00000180777
CRD_12343	chr18	14924810	14952069	0.346721	-0.0728155	0.685599
CRD_12344	chr18	14968605	14996714	0.121319	-0.112249	0.521154	0.0246282	0.846552	0.914996	ENSG00000264301,ENSG00000279042,ENSG00000263821
CRD_12345	chr18	15008206	15063103	0.00273705	-0.0974456	0.305953
CRD_12346	chr18	15076537	15117857	0.844488	0.0188145	0.930103
CRD_12347	chr18	15125745	20945001	0.0926237	-0.0292103	0.494606	-0.181417	0.0922163	0.281533	ENSG00000265015
CRD_12348	chr18	20948146	21052782	0.251856	-0.0232779	0.629204	0.0126144	0.568733	0.738087	ENSG00000067900,ENSG00000067900,ENSG00000067900
CRD_12349	chr18	21098846	21195710	0.00743533	-0.0320338	0.34022	0.0126144	0.568733	0.738087	ENSG00000263748,ENSG00000244527,ENSG00000067900,ENSG00000067900
CRD_12350	chr18	21530385	21574139	0.616745	0.0554435	0.825956	0.0207507	0.418959	0.639905	ENSG00000141446,ENSG00000141446
CRD_12351	chr18	21632420	21657239	0.826854	0.0267997	0.92292	0.0121607	0.799659	0.886203	ENSG00000158201
CRD_12352	chr18	21703800	21760388	0.824277	0.0374987	0.921895	0.00457812	0.959864	0.978645	ENSG00000101752,ENSG00000158201,ENSG00000200750,ENSG00000252677
CRD_12353	chr18	21761271	21804108	0.704214	-0.01957	0.862845	-0.00300445	0.90319	0.946261	ENSG00000101752,ENSG00000101752,ENSG00000101752,ENSG00000101752,ENSG00000242971
CRD_12354	chr18	21984489	22071677	0.0481423	-0.15026	0.448095
CRD_12355	chr18	22088958	22182117	0.0232882	-0.0736984	0.402281
CRD_12356	chr18	22478791	22497299	0.409736	-0.0560847	0.71967
CRD_12357	chr18	22502490	22573644	0.0197833	-0.0827184	0.398748
CRD_12358	chr18	22588345	22672581	0.120893	-0.117109	0.520889
CRD_12359	chr18	22975830	22983496	0.135778	0.0295451	0.53277	0.0520168	0.152985	0.371607	ENSG00000101773,ENSG00000101773
CRD_12360	chr18	23010891	23059026	0.266042	-0.00516017	0.639428
CRD_12361	chr18	23801858	23826847	0.508876	-0.0255185	0.77658	0.0203475	0.634506	0.786436	ENSG00000053747
CRD_12362	chr18	23830233	23845052	0.950933	-0.0290518	0.978857	0.0203475	0.634506	0.786436	ENSG00000053747
CRD_12363	chr18	23861516	23890391	0.119831	0.0028454	0.519407	0.0203475	0.634506	0.786436	ENSG00000053747,ENSG00000053747,ENSG00000053747,ENSG00000053747
CRD_12364	chr18	23918329	23950172	0.0863486	0.0310662	0.488851	0.00911906	0.866414	0.92451	ENSG00000168234,ENSG00000053747,ENSG00000053747,ENSG00000053747,ENSG00000053747
CRD_12365	chr18	23958047	24034665	0.0182761	0.0113205	0.389555	-0.00210938	0.949216	0.971275	ENSG00000168234,ENSG00000168234,ENSG00000168234,ENSG00000265752,ENSG00000168234,ENSG00000168234,ENSG00000168234,ENSG00000168234,ENSG00000168234,ENSG00000168234
CRD_12366	chr18	24062718	24119332	0.303209	0.0556688	0.662965	-0.0729655	0.471635	0.673046	ENSG00000265204,ENSG00000264924
CRD_12367	chr18	24124245	24133831	0.36361	0.0536575	0.695166	-0.0269148	0.699472	0.830267	ENSG00000154040,ENSG00000206863,ENSG00000264924,ENSG00000279332,ENSG00000206863,ENSG00000279332,ENSG00000154040,ENSG00000279332
CRD_12368	chr18	24164981	24233178	0.901741	0.0140217	0.956006	-0.0170436	0.778104	0.87416	ENSG00000265750,ENSG00000199874,ENSG00000265750,ENSG00000141447,ENSG00000265750,ENSG00000206766
CRD_12369	chr18	24248905	24304471	0.0325404	0.0384998	0.423049	0.0145	0.528941	0.711376	ENSG00000141447
CRD_12370	chr18	24304537	24374268	0.911925	0.0347085	0.961505	0.0145	0.528941	0.711376	ENSG00000212051,ENSG00000141447
CRD_12371	chr18	24503136	24538509	0.402024	-0.0651814	0.716567
CRD_12372	chr18	24539763	24609928	0.425422	-0.0224605	0.729913
CRD_12373	chr18	24630082	24697127	0.389196	-0.0389617	0.709108
CRD_12374	chr18	24857992	24878692	0.875762	-0.00603524	0.944006
CRD_12375	chr18	25023445	25031745	0.103795	-0.0771866	0.509526
CRD_12376	chr18	25057437	25085393	0.470041	-0.0291872	0.754775
CRD_12377	chr18	25085923	25107744	0.052125	0.0322674	0.449143
CRD_12378	chr18	25331672	25352558	0.116422	0.0358224	0.51547	0.00442625	0.895942	0.942019	ENSG00000198795,ENSG00000198795
CRD_12379	chr18	26030460	26056644	0.400323	0.0290521	0.715214
CRD_12380	chr18	26057166	26130206	0.747877	-0.000739489	0.88575	-0.032907	0.0841305	0.268643	ENSG00000141380,ENSG00000141380,ENSG00000243925
CRD_12381	chr18	26287571	26342378	0.0390645	0.0203754	0.428448
CRD_12382	chr18	26457881	26472316	0.250512	0.00847349	0.628856	0.0756075	0.0258185	0.146183	ENSG00000134504,ENSG00000277534,ENSG00000134504,ENSG00000134504
CRD_12383	chr18	26479499	26542197	0.28382	0.0709538	0.650001	0.0961565	0.0129937	0.108381	ENSG00000277534
CRD_12384	chr18	26547391	26557019	0.288094	0.0394604	0.653112	0.0415073	0.0727035	0.246594	ENSG00000134504,ENSG00000134504,ENSG00000275805,ENSG00000134504,ENSG00000134504
CRD_12385	chr18	26563069	26643278	0.914472	0.042669	0.963031	0.0439968	0.171969	0.39708	ENSG00000134504,ENSG00000275805,ENSG00000275805,ENSG00000275805,ENSG00000134504,ENSG00000275805,ENSG00000260372,ENSG00000260372,ENSG00000265369,ENSG00000275805,ENSG00000275805,ENSG00000276221,ENSG00000260372,ENSG00000134504,ENSG00000263846,ENSG00000263846,ENSG00000134504,ENSG00000263846,ENSG00000263846,ENSG00000263846,ENSG00000134504,ENSG00000263846
CRD_12386	chr18	26649715	26686185	0.87627	-0.0186936	0.944125	0.0576369	0.0633017	0.228523	ENSG00000265369,ENSG00000260372,ENSG00000263846,ENSG00000263677,ENSG00000134504,ENSG00000265369,ENSG00000260372,ENSG00000277534,ENSG00000260372,ENSG00000263846,ENSG00000134504
CRD_12387	chr18	26692166	26711782	0.987436	-0.0219286	0.995102	0.0414534	0.26633	0.501807	ENSG00000260372,ENSG00000265369,ENSG00000265369
CRD_12388	chr18	26804516	26835877	0.110284	0.0622797	0.513359
CRD_12389	chr18	26837623	26852623	0.0113056	0.0786399	0.355673
CRD_12390	chr18	26853074	26865896	0.291116	-0.00908876	0.6541	0.0116901	0.439868	0.653201	ENSG00000171885,ENSG00000260372,ENSG00000171885
CRD_12391	chr18	26890860	26935905	0.27665	0.00687986	0.647742	-0.042407	0.418066	0.639535	ENSG00000260372,ENSG00000260372
CRD_12392	chr18	27290613	27304391	0.980635	0.0219278	0.991532
CRD_12393	chr18	27394918	27432501	0.20641	-0.0501544	0.597465
CRD_12394	chr18	27558208	27636999	0.0897626	-0.061586	0.493134
CRD_12395	chr18	27637969	27650889	0.483826	-0.0284664	0.762905
CRD_12396	chr18	27656664	27676798	0.163067	-0.0532353	0.563033
CRD_12397	chr18	27677794	27734037	0.453042	-0.00689039	0.745738
CRD_12398	chr18	27752497	27786580	0.789337	-0.0577516	0.905059
CRD_12399	chr18	27791662	27832857	0.709587	0.00558839	0.866327
CRD_12400	chr18	27836986	27861120	0.104211	-0.11932	0.509526
CRD_12401	chr18	28237099	28266372	0.269059	-0.0106639	0.641692
CRD_12402	chr18	28267301	28277996	0.517101	-0.0131014	0.77922
CRD_12403	chr18	28280932	28339550	0.000230041	-0.0247889	0.175156
CRD_12404	chr18	28355287	28362903	0.0553588	-0.0494538	0.451504
CRD_12405	chr18	28814403	28881907	0.698159	-0.00272359	0.860136
CRD_12406	chr18	28882240	28901796	0.240773	-0.0227942	0.624338
CRD_12407	chr18	28901907	28958631	0.754802	-0.00779368	0.889713
CRD_12408	chr18	28966736	28984365	0.931738	-0.0134944	0.969972
CRD_12409	chr18	29252727	29273765	0.575532	-0.0266905	0.806819
CRD_12410	chr18	29289721	29332027	0.110794	-0.0357482	0.513568
CRD_12411	chr18	29358991	29382246	0.480471	0.00159114	0.76095
CRD_12412	chr18	29408464	29465089	0.911679	0.0105603	0.961398
CRD_12413	chr18	29592349	29601131	0.404379	-0.0798108	0.717988
CRD_12414	chr18	29721281	29759994	0.153725	-0.069394	0.55261
CRD_12415	chr18	30001479	30008018	0.0974189	0.067816	0.500406
CRD_12416	chr18	30134561	30147136	0.749633	-0.00775989	0.886269
CRD_12417	chr18	30439735	30477207	0.0453094	-0.0357807	0.442266
CRD_12418	chr18	30598620	30617984	0.0599349	-0.0472728	0.456142
CRD_12419	chr18	30623266	30683488	0.751627	0.0190174	0.887661
CRD_12420	chr18	30697986	30741985	0.0536893	0.00213541	0.451504
CRD_12421	chr18	30749748	30764005	0.129406	0.00660659	0.528668
CRD_12422	chr18	31023320	31049250	0.555885	0.0376454	0.79661
CRD_12423	chr18	31274332	31347681	0.189184	-0.0232427	0.581829
CRD_12424	chr18	31356239	31395444	0.343382	-0.00953798	0.683216
CRD_12425	chr18	31416179	31488412	0.0829019	-0.0787596	0.482165	-0.31907	0.102	0.296875	ENSG00000046604
CRD_12426	chr18	31496108	31537150	0.361648	-0.0154435	0.69486	-0.31907	0.102	0.296875	ENSG00000046604,ENSG00000266521
CRD_12427	chr18	31639888	31662433	0.61006	-0.0124573	0.822479	0.0835585	0.0468825	0.196519	ENSG00000118276
CRD_12428	chr18	31667102	31686153	0.925925	-0.0308842	0.967848	0.0524007	0.0915671	0.279931	ENSG00000118276,ENSG00000259985,ENSG00000118276
CRD_12429	chr18	31694887	31713096	0.152344	0.0539589	0.551122
CRD_12430	chr18	31829843	31843887	0.0606279	0.0308999	0.456142	0.0580218	0.00864743	0.0924328	ENSG00000153339,ENSG00000263924,ENSG00000153339,ENSG00000153339,ENSG00000263924
CRD_12431	chr18	31849433	31865443	0.0938986	0.0789695	0.495441
CRD_12432	chr18	31870666	31920522	0.0713541	0.0676994	0.469121	0.0633233	0.0172201	0.122306	ENSG00000153339,ENSG00000153339,ENSG00000153339,ENSG00000153339,ENSG00000153339,ENSG00000276282
CRD_12433	chr18	31931364	31983496	0.41913	-0.0175351	0.725922	-0.0639906	0.505312	0.694334	ENSG00000280380,ENSG00000280380,ENSG00000263823
CRD_12434	chr18	32373877	32391477	0.556294	-0.0398015	0.79661	0.111031	0.0995073	0.292975	ENSG00000215492,ENSG00000215492,ENSG00000141441
CRD_12435	chr18	32491256	32503271	0.21034	0.0571062	0.599649
CRD_12436	chr18	32509050	32530690	0.580961	0.0139026	0.809629
CRD_12437	chr18	32539636	32552767	0.136412	-0.0966571	0.533165
CRD_12438	chr18	32556661	32642718	0.671291	-0.0229235	0.849585
CRD_12439	chr18	33165867	33180371	0.887198	-0.00454974	0.948904
CRD_12440	chr18	33405049	33421444	0.842973	-0.00680671	0.929709	0.152001	0.128577	0.339034	ENSG00000166960,ENSG00000166960
CRD_12441	chr18	33424315	33452112	0.849051	0.0369459	0.933096	0.152001	0.128577	0.339034	ENSG00000166960,ENSG00000166960
CRD_12442	chr18	33572229	33651512	0.154842	0.0262222	0.554304	0.0474918	0.108947	0.309259	ENSG00000267642,ENSG00000141431,ENSG00000141431,ENSG00000141431,ENSG00000141431,ENSG00000141431,ENSG00000141431
CRD_12443	chr18	33652864	33709981	0.633903	0.0404101	0.834643
CRD_12444	chr18	33711422	33768946	0.017677	0.0408151	0.385489
CRD_12445	chr18	33845149	33870445	0.155675	0.0968439	0.555243
CRD_12446	chr18	34088906	34118649	0.00246985	0.149069	0.305953
CRD_12447	chr18	34122606	34137340	0.0289806	0.159478	0.41137
CRD_12448	chr18	34137858	34205162	0.0845336	0.114369	0.484903	-0.0558138	0.139404	0.354255	ENSG00000267746,ENSG00000101746,ENSG00000101746,ENSG00000101746
CRD_12449	chr18	34219738	34225396	0.65546	0.0135273	0.84321	-0.0558138	0.139404	0.354255	ENSG00000280406,ENSG00000267746,ENSG00000101746,ENSG00000101746,ENSG00000101746,ENSG00000101746
CRD_12450	chr18	34478342	34525315	0.314045	0.103913	0.667492	0.0893958	0.0154608	0.117368	ENSG00000134769
CRD_12451	chr18	34533668	34561898	0.0722806	0.121676	0.469512	0.0893958	0.0154608	0.117368	ENSG00000134769
CRD_12452	chr18	34568002	34645147	0.18352	0.0748306	0.578562	0.197452	0.00267097	0.0529493	ENSG00000267585,ENSG00000134769,ENSG00000134769,ENSG00000267585
CRD_12453	chr18	34650339	34695202	0.139426	0.104263	0.538302	0.0893958	0.0154608	0.117368	ENSG00000134769,ENSG00000134769
CRD_12454	chr18	34707542	34730500	0.610954	-0.00415214	0.822811	0.0893958	0.0154608	0.117368	ENSG00000134769,ENSG00000134769,ENSG00000134769,ENSG00000134769,ENSG00000134769
CRD_12455	chr18	34746293	34835319	0.666924	0.0394596	0.847904	0.0893958	0.0154608	0.117368	ENSG00000134769,ENSG00000134769
CRD_12456	chr18	34881539	35026929	0.00451555	0.0681834	0.322587	0.0761348	0.0306825	0.159733	ENSG00000166974,ENSG00000134769,ENSG00000166974,ENSG00000166974
CRD_12457	chr18	35087031	35117713	0.37041	0.0253622	0.697835	0.0497555	0.156512	0.377045	ENSG00000268573,ENSG00000279989,ENSG00000257267,ENSG00000166974,ENSG00000274184,ENSG00000186814,ENSG00000186812
CRD_12458	chr18	35134848	35241748	0.569014	0.00408283	0.803654	0.0243477	0.272986	0.508445	ENSG00000186812,ENSG00000274400,ENSG00000186812
CRD_12459	chr18	35702826	35876720	0.210176	-0.0780694	0.599649
CRD_12460	chr18	36261099	36395897	0.375557	0.0480451	0.700722	0.011766	0.668448	0.807306	ENSG00000134775
CRD_12461	chr18	36413402	36521179	0.347316	-0.0218918	0.686017
CRD_12462	chr18	36526729	36547892	0.0920543	0.00419024	0.494606	0.011766	0.668448	0.807306	ENSG00000134775,ENSG00000134775
CRD_12463	chr18	36571874	36693214	0.625055	0.0167549	0.829843	0.011766	0.668448	0.807306	ENSG00000134775
CRD_12464	chr18	36693839	36746742	0.545862	0.0827604	0.792531	0.011766	0.668448	0.807306	ENSG00000134775
CRD_12465	chr18	36753525	36809951	0.0219605	0.0482039	0.400852	0.00832722	0.701879	0.831359	ENSG00000134779,ENSG00000134779
CRD_12466	chr18	36812752	36850956	0.0212889	0.0598486	0.399329	0.00832722	0.701879	0.831359	ENSG00000134779
CRD_12467	chr18	37231794	37269205	0.651785	0.033366	0.841601	-0.0266471	0.344455	0.573325	ENSG00000267707,ENSG00000267651,ENSG00000267651,ENSG00000267651,ENSG00000267707,ENSG00000267651,ENSG00000101489,ENSG00000267651,ENSG00000267707,ENSG00000267707,ENSG00000267651,ENSG00000267707,ENSG00000267651,ENSG00000101489
CRD_12468	chr18	37273250	37350672	0.369216	0.080909	0.697822	-0.0382485	0.344455	0.573325	ENSG00000279678,ENSG00000101489,ENSG00000279678,ENSG00000279678,ENSG00000279678,ENSG00000267651,ENSG00000279678,ENSG00000279678,ENSG00000279678,ENSG00000279678,ENSG00000279678,ENSG00000279678,ENSG00000279678
CRD_12469	chr18	37361305	37384144	0.508931	0.0718385	0.77658
CRD_12470	chr18	37389626	37445270	0.79018	0.0256021	0.905646	-0.0894332	0.248142	0.481162	ENSG00000279543
CRD_12471	chr18	37450132	37564347	0.0830804	0.0967166	0.482495	-0.0227794	0.275925	0.510896	ENSG00000279543,ENSG00000101489,ENSG00000101489,ENSG00000101489,ENSG00000101489,ENSG00000279543,ENSG00000279543,ENSG00000101489,ENSG00000101489,ENSG00000101489,ENSG00000279543,ENSG00000101489
CRD_12472	chr18	37568080	37597582	0.686374	-0.0342575	0.856074	0.0438745	0.149074	0.366292	ENSG00000101489
CRD_12473	chr18	37598425	37651853	0.151135	-0.0447449	0.549512
CRD_12474	chr18	37652906	37714947	0.45579	0.0251892	0.747493
CRD_12475	chr18	37717494	37789664	0.0997071	-0.0635562	0.503229
CRD_12476	chr18	37793656	37834243	0.464305	0.0363905	0.752311
CRD_12477	chr18	37836875	37843302	0.914513	-0.0115231	0.963031
CRD_12478	chr18	37970947	37997821	0.415651	0.0152346	0.723416
CRD_12479	chr18	38007838	38054590	0.0724352	0.0350665	0.469512
CRD_12480	chr18	38080537	38109928	0.683939	0.0079369	0.854944
CRD_12481	chr18	38110367	38166461	0.0470937	-0.0116036	0.446519
CRD_12482	chr18	38174287	38186521	0.155055	0.013135	0.554764
CRD_12483	chr18	38190780	38240311	0.427175	-0.0224193	0.730439
CRD_12484	chr18	38244208	38271991	0.814972	-0.00344407	0.917297
CRD_12485	chr18	38710440	38788944	0.00493471	0.00871847	0.322587
CRD_12486	chr18	39138890	39174850	0.0587674	0.0328027	0.456142
CRD_12487	chr18	39175892	39182778	0.711994	-0.0853916	0.867429
CRD_12488	chr18	39545899	39556214	0.20179	0.0223891	0.593586
CRD_12489	chr18	40227196	40286107	0.170582	-0.0378605	0.567966
CRD_12490	chr18	40466704	40481463	0.527978	-0.0142585	0.784986
CRD_12491	chr18	40578485	40590911	0.373407	0.0478406	0.699485
CRD_12492	chr18	40607194	40630837	0.0388651	0.0393468	0.428448
CRD_12493	chr18	40633069	40645977	0.954482	-0.00202957	0.980413
CRD_12494	chr18	41370735	41392164	0.245388	-0.0880549	0.628402
CRD_12495	chr18	41558010	41611625	0.036581	-0.0336	0.426187
CRD_12496	chr18	41616495	41631203	0.474729	-0.00414917	0.757054
CRD_12497	chr18	41733052	41754444	0.364475	0.0019251	0.695303
CRD_12498	chr18	41940539	41964429	0.12241	-0.0929857	0.523448	0.0123962	0.557919	0.731695	ENSG00000078142
CRD_12499	chr18	41965435	41977253	0.713373	-0.0127011	0.868585	0.0123962	0.557919	0.731695	ENSG00000078142,ENSG00000078142,ENSG00000078142
CRD_12500	chr18	42372462	42404998	0.628672	0.0534204	0.832163
CRD_12501	chr18	42418940	42458182	0.674055	-0.0150282	0.85078
CRD_12502	chr18	42487960	42515568	0.274072	0.00672873	0.645978
CRD_12503	chr18	42525815	42570346	0.890402	-0.0147252	0.950768
CRD_12504	chr18	42578875	42613882	0.154092	-0.0438419	0.553056
CRD_12505	chr18	42834637	42859235	0.0275947	0.0293297	0.41137
CRD_12506	chr18	42876821	42888799	0.377779	0.0931426	0.701518
CRD_12507	chr18	42901668	42916106	0.544147	-0.0305919	0.791864
CRD_12508	chr18	43279139	43303110	0.010351	0.100596	0.355673	-0.00541544	0.880227	0.93249	ENSG00000132872,ENSG00000132872
CRD_12509	chr18	43312537	43328319	0.90567	0.0462268	0.958092
CRD_12510	chr18	43483266	43554353	0.561471	0.0051824	0.799568
CRD_12511	chr18	43679630	43752147	0.372096	0.00856233	0.698465
CRD_12512	chr18	43754498	43765244	0.161546	0.0516633	0.561012
CRD_12513	chr18	43772948	43831691	0.314378	0.0169721	0.667859
CRD_12514	chr18	44530834	44590269	0.295595	-0.0401554	0.657541
CRD_12515	chr18	44595164	44622030	0.926052	0.000692265	0.967848
CRD_12516	chr18	44622521	44647289	0.4521	0.0588733	0.745196
CRD_12517	chr18	44664821	44696904	0.146738	0.074108	0.544859	0.0100318	0.73653	0.848833	ENSG00000267414,ENSG00000152217,ENSG00000152217,ENSG00000152217,ENSG00000152217,ENSG00000152217,ENSG00000152217
CRD_12518	chr18	44699520	44736047	0.0763951	0.0925691	0.475512	0.0169335	0.930584	0.960266	ENSG00000280365,ENSG00000152217,ENSG00000152217,ENSG00000280365,ENSG00000152217,ENSG00000152217,ENSG00000280365,ENSG00000280365
CRD_12519	chr18	44744574	44778243	0.064823	0.143129	0.462241	0.0238352	0.769671	0.868998	ENSG00000280365
CRD_12520	chr18	44799481	44878542	0.36426	0.0530816	0.695168
CRD_12521	chr18	44881296	44943811	0.279649	0.0817366	0.64996
CRD_12522	chr18	44955740	45014491	0.0248808	0.0825454	0.407685	0.109015	0.0311391	0.160831	ENSG00000265957,ENSG00000279319
CRD_12523	chr18	45032669	45053219	0.00921912	0.161507	0.350637
CRD_12524	chr18	45053717	45076714	0.686707	0.0728993	0.856229
CRD_12525	chr18	45175205	45185528	0.789217	0.0250877	0.905055
CRD_12526	chr18	45193108	45222028	0.731571	0.012442	0.877231
CRD_12527	chr18	45227584	45248892	0.658534	0.0217099	0.844213
CRD_12528	chr18	45249215	45259899	0.513587	0.0784431	0.77795
CRD_12529	chr18	45260059	45292644	0.610328	0.022496	0.822479
CRD_12530	chr18	45298853	45322101	0.509452	-0.0644239	0.77658
CRD_12531	chr18	45324082	45386626	0.496019	-0.00329926	0.768854
CRD_12532	chr18	45394787	45462674	0.0612411	-0.0776241	0.456573
CRD_12533	chr18	45775137	45804034	0.259892	-0.0392618	0.633782
CRD_12534	chr18	45804784	45822409	0.0915274	0.0691981	0.494606
CRD_12535	chr18	45829958	45850365	0.714945	-0.0101934	0.869166	-0.026991	0.777328	0.873956	ENSG00000197046,ENSG00000197046,ENSG00000197046
CRD_12536	chr18	46097422	46149103	0.648829	0.00328406	0.840172	-0.0518613	0.0815905	0.263526	ENSG00000152234,ENSG00000152240,ENSG00000152234,ENSG00000152242,ENSG00000152229,ENSG00000152234
CRD_12537	chr18	46360983	46484693	0.818332	0.00496299	0.918874
CRD_12538	chr18	46488484	46556260	0.110357	-0.0287643	0.513359	0.102582	0.374451	0.602179	ENSG00000167210,ENSG00000167210
CRD_12539	chr18	46573729	46650264	0.507431	0.0377886	0.775912	0.102582	0.374451	0.602179	ENSG00000167210,ENSG00000167210
CRD_12540	chr18	46658158	46724443	0.348413	0.0621969	0.686966	0.107443	0.0274872	0.14975	ENSG00000167210,ENSG00000167210,ENSG00000101638,ENSG00000240983
CRD_12541	chr18	46732870	46755999	0.74468	-0.0160792	0.883951	0.0802334	0.0409462	0.184653	ENSG00000270112,ENSG00000101638,ENSG00000270112,ENSG00000274776,ENSG00000270112,ENSG00000101638,ENSG00000101638
CRD_12542	chr18	46756087	46947321	0.190737	0.0606919	0.583532	0.0430458	0.067308	0.23632	ENSG00000270112,ENSG00000270112,ENSG00000270112,ENSG00000167216,ENSG00000101638,ENSG00000274776,ENSG00000274776,ENSG00000101638,ENSG00000270112,ENSG00000101638,ENSG00000078043,ENSG00000274776,ENSG00000274776,ENSG00000101638
CRD_12543	chr18	47050214	47215946	0.844516	-0.00059686	0.930103	-0.0585205	0.21243	0.444171	ENSG00000267724,ENSG00000267228,ENSG00000167220,ENSG00000267724,ENSG00000167216,ENSG00000167216
CRD_12544	chr18	47313737	47413727	0.665248	-0.0645366	0.847072
CRD_12545	chr18	47415923	47587195	0.412443	-0.017113	0.72163
CRD_12546	chr18	47593965	47984327	0.958189	-0.0123384	0.981964	-0.0152357	0.319554	0.549846	ENSG00000279366,ENSG00000175387,ENSG00000175387
CRD_12547	chr18	48008194	48184075	0.676321	0.00887105	0.851935	-0.00992135	0.224369	0.456807	ENSG00000278891,ENSG00000278891,ENSG00000184828
CRD_12548	chr18	48185937	48321924	0.422592	-0.0268015	0.727798	-0.0917518	0.307699	0.539527	ENSG00000278891
CRD_12549	chr18	48595688	48623123	0.174595	0.0618567	0.572122	0.0137896	0.642405	0.791811	ENSG00000134030
CRD_12550	chr18	48655582	48720989	0.155459	0.0426666	0.555195	0.0132953	0.783348	0.877707	ENSG00000278983,ENSG00000279629,ENSG00000279629,ENSG00000278983,ENSG00000267762,ENSG00000279629,ENSG00000279629
CRD_12551	chr18	48735345	48769580	0.0516773	0.16027	0.449143
CRD_12552	chr18	48776653	48827859	0.059424	0.0859844	0.456142	0.0306104	0.799491	0.886183	ENSG00000267764,ENSG00000267764,ENSG00000101665
CRD_12553	chr18	48834687	48919899	0.0400351	0.0757569	0.43164	0.0259089	0.872126	0.926817	ENSG00000267764,ENSG00000134030
CRD_12554	chr18	49970348	50053955	0.0105644	-0.130743	0.355673
CRD_12555	chr18	50091659	50270355	0.289617	0.00935923	0.653526	0.0150526	0.72674	0.845179	ENSG00000267591,ENSG00000167306,ENSG00000172361
CRD_12556	chr18	50297889	50429978	0.814185	0.0120171	0.917014	0.0481876	0.058142	0.219436	ENSG00000141644,ENSG00000141644,ENSG00000154839,ENSG00000154832
CRD_12557	chr18	50647284	50696664	0.925925	0.000483394	0.967848	0.0913265	0.0553113	0.213556	ENSG00000141639,ENSG00000141639
CRD_12558	chr18	50991761	51099562	0.270876	0.0490947	0.643268	0.076632	0.0141492	0.112597	ENSG00000141646,ENSG00000141646,ENSG00000141646,ENSG00000141646
CRD_12559	chr18	51110342	51198480	0.434855	-0.0181955	0.734301	0.0616804	0.00903256	0.0941138	ENSG00000176624
CRD_12560	chr18	51469393	51500282	0.571982	-0.0574597	0.805227
CRD_12561	chr18	51510782	51567146	0.0293575	-0.0111745	0.41137
CRD_12562	chr18	51726446	51845236	0.408292	-0.0120897	0.71865
CRD_12563	chr18	51880022	51912664	0.0588465	0.0183642	0.456142
CRD_12564	chr18	51914461	51944588	0.387861	-0.0141348	0.708889
CRD_12565	chr18	51948910	51974310	0.21203	-0.0560057	0.600759
CRD_12566	chr18	51986183	52009190	0.0574022	-0.0455596	0.454548
CRD_12567	chr18	52038189	52097797	0.0689959	-0.0652193	0.464652
CRD_12568	chr18	52107841	52131191	0.716901	-0.0422625	0.86976
CRD_12569	chr18	52536103	52561262	0.924147	-0.0135211	0.967531
CRD_12570	chr18	53424681	53430314	0.463775	-0.000336531	0.752018
CRD_12571	chr18	53438423	53503191	0.288567	0.0106692	0.653112	0.0150096	0.706578	0.83457	ENSG00000187323
CRD_12572	chr18	53508858	53522011	0.0846856	0.135439	0.485424
CRD_12573	chr18	53531220	53587800	0.116219	-0.0501943	0.51547	0.0150096	0.706578	0.83457	ENSG00000187323,ENSG00000263438,ENSG00000260433,ENSG00000263438,ENSG00000260433,ENSG00000264263
CRD_12574	chr18	53813286	53850921	0.857425	-0.0396902	0.936593
CRD_12575	chr18	53968047	53994368	0.391386	0.047509	0.710954
CRD_12576	chr18	54504511	54515444	0.570341	-0.0280375	0.804326
CRD_12577	chr18	54522677	54534700	0.697528	0.0327388	0.860136
CRD_12578	chr18	54541831	54579709	0.646671	0.017826	0.839687
CRD_12579	chr18	54579825	54592497	0.12106	-0.075319	0.520936
CRD_12580	chr18	54601283	54645506	0.661867	-0.0138398	0.846039
CRD_12581	chr18	54652684	54703371	0.0010812	-0.0409569	0.243756
CRD_12582	chr18	54705673	54738211	0.834529	-0.0133866	0.926261	0.0118679	0.944882	0.969136	ENSG00000041353,ENSG00000041353,ENSG00000267524,ENSG00000041353,ENSG00000041353
CRD_12583	chr18	54937554	55055288	0.0384663	-0.00576074	0.428448	-0.0994913	0.11664	0.320177	ENSG00000166510,ENSG00000166510,ENSG00000166510,ENSG00000267647,ENSG00000166510,ENSG00000166510,ENSG00000166510,ENSG00000166510
CRD_12584	chr18	55243869	55258470	0.608867	0.0681131	0.821976	0.0243229	0.224181	0.456582	ENSG00000196628,ENSG00000196628
CRD_12585	chr18	55264066	55343809	0.523976	0.0619565	0.782908	0.0243229	0.224181	0.456582	ENSG00000196628,ENSG00000196628,ENSG00000196628,ENSG00000196628,ENSG00000196628
CRD_12586	chr18	55347230	55372822	0.829204	0.04559	0.923658	0.0243229	0.224181	0.456582	ENSG00000196628,ENSG00000196628
CRD_12587	chr18	55395640	55402133	0.904412	0.0545484	0.957719	0.0243229	0.224181	0.456582	ENSG00000196628
CRD_12588	chr18	55845323	55868148	0.697691	-0.0206619	0.860136
CRD_12589	chr18	56326979	56389919	0.428691	-0.0238324	0.730934
CRD_12590	chr18	56597790	56702162	0.0243915	0.0667678	0.407685	0.00696088	0.499265	0.690608	ENSG00000091157,ENSG00000091164,ENSG00000091164,ENSG00000091164
CRD_12591	chr18	56738272	56748985	0.0311882	0.0463707	0.421318
CRD_12592	chr18	56842455	56947877	0.0884577	0.136248	0.491227	-0.00963016	0.504954	0.694334	ENSG00000091157,ENSG00000091157,ENSG00000091157,ENSG00000091157
CRD_12593	chr18	56982727	57212257	0.784116	0.0263993	0.902624	0.0589545	0.0420797	0.187417	ENSG00000177511,ENSG00000258609,ENSG00000267225
CRD_12594	chr18	57213984	57233158	0.243351	-0.0647822	0.626732
CRD_12595	chr18	57276828	57354473	0.257713	0.0272104	0.632344	0.0589545	0.0420797	0.187417	ENSG00000177511,ENSG00000177511,ENSG00000177511,ENSG00000177511
CRD_12596	chr18	57484054	57566616	0.599572	-0.0177748	0.818713	-0.0203856	0.471552	0.673046	ENSG00000066926,ENSG00000066926
CRD_12597	chr18	57585571	57644951	0.034917	0.0651941	0.42362	0.0409795	0.0172584	0.122431	ENSG00000134440,ENSG00000066926,ENSG00000134440,ENSG00000267040
CRD_12598	chr18	57657370	57789474	0.442233	0.0439538	0.739239	0.00700696	0.983546	0.990215	ENSG00000267787,ENSG00000081923
CRD_12599	chr18	57806834	57840232	0.740398	-0.0398354	0.881706	-0.000182664	0.996658	0.998523	ENSG00000231544,ENSG00000231544,ENSG00000081923,ENSG00000081923
CRD_12600	chr18	58103363	58177695	0.711319	0.0276054	0.867324	0.0599473	0.0088906	0.0936456	ENSG00000049759
CRD_12601	chr18	58185907	58202837	0.709247	0.0749213	0.866327	0.0599473	0.0088906	0.0936456	ENSG00000049759,ENSG00000049759,ENSG00000049759
CRD_12602	chr18	58216075	58257820	0.827019	0.0420564	0.922953	0.0599473	0.0088906	0.0936456	ENSG00000049759,ENSG00000049759,ENSG00000049759
CRD_12603	chr18	58267329	58289723	0.210362	0.103414	0.599649
CRD_12604	chr18	58314278	58362631	0.762372	0.0418402	0.893066	0.175639	0.0264354	0.147063	ENSG00000049759,ENSG00000267396,ENSG00000267504,ENSG00000049759,ENSG00000049759
CRD_12605	chr18	58392132	58494186	0.208695	-0.00470578	0.59883	0.342131	0.410175	0.634386	ENSG00000267396,ENSG00000276403,ENSG00000267396,ENSG00000267391
CRD_12606	chr18	58497680	58552539	0.0239366	-0.126567	0.407394
CRD_12607	chr18	58870689	58918710	0.826557	-0.0161711	0.92279	0.0241686	0.160388	0.380485	ENSG00000074657,ENSG00000074657
CRD_12608	chr18	58923081	58944788	0.0634329	0.0560122	0.459001	0.0241686	0.160388	0.380485	ENSG00000074657,ENSG00000251870
CRD_12609	chr18	58960898	58991271	0.945867	-0.000328326	0.976289	0.0241686	0.160388	0.380485	ENSG00000074657,ENSG00000074657
CRD_12610	chr18	59242950	59324587	0.64398	0.0291295	0.839262
CRD_12611	chr18	60067399	60096207	0.0240169	-0.0495689	0.407394
CRD_12612	chr18	60204267	60216979	0.773816	-0.0473459	0.89872
CRD_12613	chr18	60219419	60222827	0.59012	-0.0605795	0.813505
CRD_12614	chr18	60233985	60268375	0.309682	0.00662344	0.666377
CRD_12615	chr18	60275975	60301435	0.380782	0.0363592	0.703769
CRD_12616	chr18	60427065	60429125	0.595911	-0.0406472	0.816842
CRD_12617	chr18	60450603	60503631	0.0605458	0.00845458	0.456142
CRD_12618	chr18	60579178	60604239	0.690277	-0.0207351	0.857499
CRD_12619	chr18	61134586	61155578	0.134022	0.0477231	0.53277
CRD_12620	chr18	61156609	61183580	0.11395	-0.00349255	0.515376
CRD_12621	chr18	61183654	61221883	0.351201	-0.00730341	0.688109
CRD_12622	chr18	61551316	61582358	0.837079	-0.0230285	0.927593	0.0442288	0.193329	0.423641	ENSG00000267316,ENSG00000101542
CRD_12623	chr18	61588736	61596740	0.306236	-0.0751373	0.664981
CRD_12624	chr18	61600008	61647833	0.129659	-0.0721034	0.528668
CRD_12625	chr18	61653597	61671034	0.240656	-0.0562688	0.624338
CRD_12626	chr18	61704905	61720777	0.275	0.00472452	0.646544
CRD_12627	chr18	61724647	61737729	0.320766	-0.0566254	0.671109
CRD_12628	chr18	61913719	61945836	0.055965	-0.0425706	0.453137
CRD_12629	chr18	61948442	61977655	0.24094	-0.073291	0.624553
CRD_12630	chr18	62092978	62095412	0.674509	-0.0032311	0.850874
CRD_12631	chr18	62172595	62198705	0.184415	0.0667059	0.579132	-0.00864789	0.548421	0.726294	ENSG00000197563,ENSG00000134444,ENSG00000197563
CRD_12632	chr18	62214941	62282057	0.0915504	0.116861	0.494606	-0.0525177	0.484642	0.679746	ENSG00000134444,ENSG00000134444,ENSG00000134444,ENSG00000267560
CRD_12633	chr18	62305173	62313777	0.209129	0.122829	0.599115	-0.0883655	0.282116	0.516511	ENSG00000267560,ENSG00000267560
CRD_12634	chr18	62324715	62381633	0.994567	0.00184968	0.997617	-0.0462642	0.484642	0.679746	ENSG00000267341,ENSG00000267560,ENSG00000141655,ENSG00000141655
CRD_12635	chr18	62388495	62541284	0.484237	-0.012601	0.763201	-0.00138075	0.0318957	0.164019	ENSG00000141664,ENSG00000141664,ENSG00000279236,ENSG00000141664
CRD_12636	chr18	62541985	62585041	0.00870022	0.0428085	0.349826	-0.00138075	0.0318957	0.164019	ENSG00000141664,ENSG00000279236,ENSG00000141664
CRD_12637	chr18	62799960	62834787	0.92509	0.0112832	0.967539	0.00638823	0.833062	0.906165	ENSG00000081913
CRD_12638	chr18	62854996	62877747	0.309373	0.0131164	0.666157
CRD_12639	chr18	62889401	62913645	0.124096	0.0866937	0.52415	0.00638823	0.833062	0.906165	ENSG00000081913
CRD_12640	chr18	62914361	62922147	0.237376	-0.00595373	0.622978
CRD_12641	chr18	62936997	62988182	0.894916	-0.00424572	0.953259
CRD_12642	chr18	62996484	63029630	0.975156	0.00247887	0.989487
CRD_12643	chr18	63063289	63078873	0.880926	-0.00779097	0.94628
CRD_12644	chr18	63119647	63130544	0.628407	-0.0373025	0.832053
CRD_12645	chr18	63161197	63179393	0.153782	-0.0215411	0.55267	0.0470213	0.112333	0.314343	ENSG00000171791
CRD_12646	chr18	63185901	63253585	0.612198	-0.0256511	0.823594
CRD_12647	chr18	63262347	63272482	0.594393	-0.0388979	0.816104
CRD_12648	chr18	63287861	63301521	0.165991	-0.0786699	0.565299
CRD_12649	chr18	63618373	63645700	0.531572	0.0478392	0.786453
CRD_12650	chr18	63649483	63696760	0.822609	-0.0367908	0.921011
CRD_12651	chr18	63715623	63749577	0.366726	-0.0219234	0.696417
CRD_12652	chr18	63750054	63765324	0.688411	-0.0379253	0.856972
CRD_12653	chr18	63778149	63827208	0.1326	-0.0647055	0.532191
CRD_12654	chr18	63827447	63850655	0.218997	0.0282188	0.606177
CRD_12655	chr18	63853321	63897133	0.547423	-0.000235836	0.793197
CRD_12656	chr18	63916070	63929989	0.611332	0.00817069	0.823073
CRD_12657	chr18	64096403	64139377	0.110035	-0.0568054	0.513359
CRD_12658	chr18	64147021	64188940	0.375688	-0.0818941	0.700782
CRD_12659	chr18	64354704	64423648	0.0510865	-0.0133209	0.449056
CRD_12660	chr18	64437126	64492836	0.388836	-0.0366206	0.709108
CRD_12661	chr18	64493198	64508611	0.734402	-0.0147345	0.878186
CRD_12662	chr18	64512684	64582056	0.0205945	-0.0589999	0.399329
CRD_12663	chr18	64582324	64595510	0.722922	-0.0349837	0.873063
CRD_12664	chr18	64695542	64752958	0.929002	-0.0256851	0.968872
CRD_12665	chr18	64759515	64806683	0.747786	0.00545074	0.88575
CRD_12666	chr18	64819155	64848849	0.703942	0.0313308	0.862793
CRD_12667	chr18	64952531	64971897	0.167523	-0.0355647	0.566884
CRD_12668	chr18	65185790	65199966	0.242161	-0.0336316	0.625939
CRD_12669	chr18	65637901	65654144	0.758777	-0.0371656	0.891556
CRD_12670	chr18	65665166	65695147	0.948886	0.0193128	0.977781
CRD_12671	chr18	65775400	65792813	0.0489055	0.0992786	0.448095
CRD_12672	chr18	65813873	65841537	0.185992	0.0484405	0.579772
CRD_12673	chr18	65964519	65994571	0.457091	-0.0403269	0.74798
CRD_12674	chr18	66002891	66023280	0.284764	0.000854499	0.650623
CRD_12675	chr18	66031883	66106959	0.854943	-0.0223856	0.935774
CRD_12676	chr18	66107543	66109729	0.964008	-0.00816206	0.983797
CRD_12677	chr18	66245371	66264806	0.258916	-0.0561412	0.63321
CRD_12678	chr18	66540679	66600906	0.921302	0.00216134	0.965935	-0.0152567	0.808965	0.891482	ENSG00000071991
CRD_12679	chr18	66602623	66620984	0.92122	-0.0326208	0.965935	-0.0152567	0.808965	0.891482	ENSG00000071991,ENSG00000071991,ENSG00000071991
CRD_12680	chr18	66624137	66651237	0.734719	0.0362779	0.87828	-0.0152567	0.808965	0.891482	ENSG00000071991
CRD_12681	chr18	67028162	67051443	0.900648	-0.0118596	0.955717
CRD_12682	chr18	67106432	67123665	0.0443158	-0.0530797	0.441575
CRD_12683	chr18	67131998	67144707	0.413322	-0.0398616	0.721836
CRD_12684	chr18	67265535	67282589	0.217975	-0.00915644	0.605309
CRD_12685	chr18	67289630	67330842	0.180449	-0.0524406	0.576276
CRD_12686	chr18	67354263	67373930	0.182758	-0.0734269	0.578562	-0.16646	0.109944	0.310033	ENSG00000263424,ENSG00000265936
CRD_12687	chr18	67527165	67563777	0.627137	-0.0481504	0.831057
CRD_12688	chr18	67599323	67625262	0.0979272	0.0300315	0.501034
CRD_12689	chr18	67640760	67658040	0.666168	0.0169856	0.847337
CRD_12690	chr18	67658862	67713996	0.720912	-0.0314565	0.872144
CRD_12691	chr18	67714166	67720869	0.00920972	-0.122772	0.350637
CRD_12692	chr18	67862182	67908850	0.24882	-0.0411633	0.628588
CRD_12693	chr18	68025586	68048177	0.0885241	-0.0766183	0.491357
CRD_12694	chr18	68280550	68291779	0.1486	0.0280209	0.546251
CRD_12695	chr18	68291878	68317636	0.146336	-0.0299246	0.5444
CRD_12696	chr18	68317883	68332918	0.405713	0.0592785	0.718147
CRD_12697	chr18	68431027	68440195	0.252068	-0.0389702	0.629204
CRD_12698	chr18	68630662	68660826	0.259236	0.000646534	0.633507
CRD_12699	chr18	68810184	68841480	0.361482	-0.0286368	0.694662	-0.0899393	0.0382087	0.180411	ENSG00000150636
CRD_12700	chr18	68863189	68884347	0.192207	0.115247	0.584681
CRD_12701	chr18	69038245	69074338	0.374378	0.0275207	0.700028
CRD_12702	chr18	69079551	69086429	0.638565	0.00559016	0.836751
CRD_12703	chr18	69295655	69313987	0.997466	0.00473424	0.998782
CRD_12704	chr18	69483454	69490651	0.0919782	0.0144269	0.494606
CRD_12705	chr18	69490843	69508509	0.376179	-0.0319874	0.70124
CRD_12706	chr18	69525487	69536156	0.389384	0.00634028	0.709108
CRD_12707	chr18	69564856	69604856	0.465322	0.0171306	0.752654
CRD_12708	chr18	69607630	69639555	0.0354098	0.0550661	0.42362	-0.056325	0.548233	0.726208	ENSG00000279221
CRD_12709	chr18	69667778	69703359	0.320183	0.0458621	0.671109	-0.0512601	0.476643	0.675556	ENSG00000279221,ENSG00000206052
CRD_12710	chr18	69705875	69711784	0.814521	0.0344704	0.91704
CRD_12711	chr18	69904964	69948611	0.315976	0.013907	0.668858	0.00258069	0.964872	0.980118	ENSG00000150637,ENSG00000150637
CRD_12712	chr18	70030060	70092714	0.0937722	0.0192925	0.494992	-0.0084245	0.763044	0.864	ENSG00000176225,ENSG00000176225,ENSG00000176225
CRD_12713	chr18	70114039	70150180	0.770018	0.0260774	0.896513	-0.0084245	0.763044	0.864	ENSG00000176225,ENSG00000176225
CRD_12714	chr18	70257004	70296214	0.121415	0.0344449	0.521154	0.0823879	0.0199258	0.129653	ENSG00000170677,ENSG00000170677,ENSG00000170677
CRD_12715	chr18	70302506	70315292	0.553007	0.0571563	0.79556	0.0823879	0.0199258	0.129653	ENSG00000170677,ENSG00000170677
CRD_12716	chr18	70337141	70375061	0.442206	0.0664925	0.739239
CRD_12717	chr18	70384500	70450897	0.0666953	-0.0502027	0.463454	-0.084819	0.405869	0.630543	ENSG00000266278,ENSG00000278971
CRD_12718	chr18	70462119	70501046	0.311099	-0.0846127	0.666934	-0.084819	0.405869	0.630543	ENSG00000278971,ENSG00000278971,ENSG00000278971,ENSG00000278971
CRD_12719	chr18	70720715	70754593	0.0511229	-0.0616239	0.449056
CRD_12720	chr18	70754653	70771098	0.256867	-0.0424625	0.632204
CRD_12721	chr18	70784232	70794278	0.58085	-0.0125027	0.809629
CRD_12722	chr18	70800649	70805230	0.168767	-0.0884381	0.567438
CRD_12723	chr18	70810785	70820978	0.978873	0.0145054	0.990685
CRD_12724	chr18	70829284	70853589	0.0904597	-0.00196188	0.493903
CRD_12725	chr18	70865854	70886470	0.569274	-0.0378866	0.803654
CRD_12726	chr18	71338777	71382192	0.164271	-0.0311083	0.564075
CRD_12727	chr18	71398158	71405094	0.167848	-0.0563539	0.567077
CRD_12728	chr18	71693259	71725001	0.378121	-0.0339868	0.701521
CRD_12729	chr18	72126832	72155651	0.882326	-0.00779752	0.94647
CRD_12730	chr18	72160157	72165336	0.533287	-0.0231194	0.787002
CRD_12731	chr18	72183735	72258489	0.146818	-0.0281004	0.544859
CRD_12732	chr18	72262035	72288902	0.337981	0.0570479	0.680425
CRD_12733	chr18	72290580	72378397	0.0174998	-0.0334131	0.385489
CRD_12734	chr18	72382715	72410270	0.574106	-0.0339585	0.806266
CRD_12735	chr18	72410756	72418377	0.300668	-0.0273083	0.66148
CRD_12736	chr18	72421528	72432317	0.0110584	-0.0550628	0.355673
CRD_12737	chr18	72544159	72589173	0.00100819	-0.0395506	0.243756	0.110858	0.194947	0.42541	ENSG00000264315,ENSG00000141668
CRD_12738	chr18	72594454	72645364	0.141926	0.0302088	0.540735	0.110858	0.194947	0.42541	ENSG00000141668,ENSG00000141668,ENSG00000141668,ENSG00000264315,ENSG00000264315,ENSG00000141668,ENSG00000141668,ENSG00000141668,ENSG00000264315
CRD_12739	chr18	72648323	72675135	0.292316	-0.0445908	0.654479
CRD_12740	chr18	72691734	72694807	0.0788098	0.00432012	0.478005
CRD_12741	chr18	72700910	72727579	0.279373	-0.0189754	0.649915
CRD_12742	chr18	72736190	72854755	0.0710921	0.0586362	0.468837	-0.116913	0.0439461	0.190452	ENSG00000263750,ENSG00000263958,ENSG00000263958,ENSG00000166342,ENSG00000263750,ENSG00000166342,ENSG00000166342
CRD_12743	chr18	72855324	72870057	0.16143	0.0719613	0.561012	-0.116913	0.0439461	0.190452	ENSG00000166342,ENSG00000263958,ENSG00000263958,ENSG00000166342,ENSG00000263750
CRD_12744	chr18	72871065	72948522	0.159307	0.0484638	0.558002	-0.116913	0.0439461	0.190452	ENSG00000166342,ENSG00000263958
CRD_12745	chr18	73392495	73441779	0.540589	0.00300043	0.790454
CRD_12746	chr18	73447772	73539025	0.404397	-0.0362851	0.717988
CRD_12747	chr18	73556513	73609421	0.609049	-0.00321255	0.821976
CRD_12748	chr18	73616880	73645544	0.251416	-0.00111047	0.629204
CRD_12749	chr18	73656457	73685105	0.430765	-0.0204873	0.73198
CRD_12750	chr18	73689437	73695765	0.78247	-0.0267488	0.902456
CRD_12751	chr18	73843516	73861164	0.0186204	-0.111277	0.389832
CRD_12752	chr18	73871775	73934209	0.466878	-0.0563861	0.753578
CRD_12753	chr18	73938718	73948048	0.39134	-0.0372154	0.710954
CRD_12754	chr18	73958258	74007851	0.282741	-0.0714308	0.650001
CRD_12755	chr18	74026016	74065208	0.461603	-0.0248704	0.750601
CRD_12756	chr18	74106325	74163967	0.410688	0.021119	0.720271	-0.0358071	0.054782	0.212348	ENSG00000141665,ENSG00000141665,ENSG00000075336,ENSG00000141665,ENSG00000075336
CRD_12757	chr18	74177010	74230398	0.0149412	-0.102812	0.374864
CRD_12758	chr18	74238911	74267081	0.0121129	0.0272006	0.355673
CRD_12759	chr18	74423045	74486537	0.721822	-0.0406108	0.872618	-0.132424	0.000862431	0.0355732	ENSG00000187773,ENSG00000187773,ENSG00000133313,ENSG00000133313,ENSG00000187773,ENSG00000187773
CRD_12760	chr18	74493683	74527813	0.673983	-0.0391798	0.85078	-0.0291892	0.0641358	0.22965	ENSG00000133313,ENSG00000133313,ENSG00000133313,ENSG00000133313,ENSG00000150656,ENSG00000133313,ENSG00000133313
CRD_12761	chr18	74551861	74623730	0.296744	0.0286836	0.658003	-0.00493686	0.872011	0.926817	ENSG00000150656,ENSG00000264340,ENSG00000264340,ENSG00000264247
CRD_12762	chr18	74652466	74682044	0.734544	-0.000579236	0.878253
CRD_12763	chr18	74682291	74715086	0.468325	-0.0274532	0.754144
CRD_12764	chr18	74805953	74829427	0.565119	-0.000430436	0.801043
CRD_12765	chr18	74854636	74887541	0.063878	0.0403645	0.459619	0.0192628	0.405323	0.630192	ENSG00000215421
CRD_12766	chr18	74892640	74898265	0.129365	0.0032345	0.528668
CRD_12767	chr18	74905136	74919191	0.251911	0.00836691	0.629204
CRD_12768	chr18	75179642	75222882	0.518427	0.0220325	0.779618	0.085346	0.0130686	0.108381	ENSG00000179981,ENSG00000180011,ENSG00000180011,ENSG00000180011,ENSG00000179981,ENSG00000179981,ENSG00000179981,ENSG00000179981,ENSG00000179981
CRD_12769	chr18	75227433	75244807	0.170824	-0.0219332	0.567966	0.101262	0.0100954	0.0974455	ENSG00000179981,ENSG00000179981
CRD_12770	chr18	75618639	75646513	0.226706	0.040681	0.613207
CRD_12771	chr18	75986052	76069606	0.0352603	-0.0992817	0.42362
CRD_12772	chr18	76358411	76435928	0.695962	-0.0607191	0.859873	0.160985	0.0144861	0.113852	ENSG00000280205,ENSG00000101493,ENSG00000280205,ENSG00000101493,ENSG00000101493,ENSG00000101493
CRD_12773	chr18	76476239	76652695	0.639882	-0.0176114	0.837578	0.0269464	0.103817	0.300168	ENSG00000266256,ENSG00000266312,ENSG00000266256,ENSG00000101493,ENSG00000266312,ENSG00000266256,ENSG00000265778,ENSG00000266256
CRD_12774	chr18	76709478	76838907	0.606769	-0.0337227	0.820957
CRD_12775	chr18	76839217	76971158	0.57532	-0.0511445	0.806687	-0.0568917	0.112222	0.314343	ENSG00000266844,ENSG00000265261,ENSG00000266844,ENSG00000266844,ENSG00000266844,ENSG00000265261,ENSG00000265261,ENSG00000130856,ENSG00000275355,ENSG00000265261,ENSG00000265261,ENSG00000265261
CRD_12776	chr18	77013136	77068625	0.0102271	-0.0738502	0.354986	-0.0241776	0.59235	0.757584	ENSG00000197971,ENSG00000197971,ENSG00000279811
CRD_12777	chr18	77071562	77128582	0.353936	-0.0907854	0.689785	0.0712338	0.183261	0.410907	ENSG00000278330,ENSG00000279433,ENSG00000278330,ENSG00000279433,ENSG00000279433,ENSG00000197971,ENSG00000279433,ENSG00000278330,ENSG00000279433,ENSG00000278330,ENSG00000197971,ENSG00000197971
CRD_12778	chr18	77133124	77222752	0.000586372	-0.135744	0.205424	-0.116813	0.124501	0.333414	ENSG00000197971,ENSG00000166573,ENSG00000197971
CRD_12779	chr18	77223384	77321368	0.00446571	-0.114401	0.322587	-0.170398	0.0643192	0.22965	ENSG00000166573
CRD_12780	chr18	77433116	77530718	0.146622	-0.115581	0.544842
CRD_12781	chr18	78528905	78722999	0.0615715	-0.0974276	0.457096
CRD_12782	chr18	78730623	78862555	0.00845628	-0.168622	0.348222
CRD_12783	chr18	78865035	79096668	0.0265843	-0.0936015	0.407685	-0.0194342	0.427849	0.644686	ENSG00000166377,ENSG00000166377,ENSG00000166377
CRD_12784	chr18	79355303	79906087	0.0453725	-0.0837527	0.442266	-0.0244821	0.433633	0.649344	ENSG00000274828,ENSG00000267287,ENSG00000274828,ENSG00000131196,ENSG00000279077,ENSG00000279077,ENSG00000060069,ENSG00000131196,ENSG00000279077
CRD_12785	chr18	79912645	79945701	0.06717	-0.0469547	0.463454	-0.0465344	0.137696	0.352058	ENSG00000122490,ENSG00000122490,ENSG00000122490,ENSG00000122490
CRD_12786	chr18	79950752	80258135	0.685087	-0.0266787	0.855348	0.0595738	0.0884477	0.274878	ENSG00000101546,ENSG00000267127,ENSG00000141759,ENSG00000278000,ENSG00000261126,ENSG00000261126,ENSG00000141759,ENSG00000261126,ENSG00000122490,ENSG00000101544,ENSG00000267251,ENSG00000267270,ENSG00000141759,ENSG00000267270,ENSG00000141759,ENSG00000267127,ENSG00000278000,ENSG00000101546,ENSG00000122490,ENSG00000267127,ENSG00000178184,ENSG00000267270,ENSG00000101544,ENSG00000278000,ENSG00000261126,ENSG00000122490,ENSG00000226742,ENSG00000267251,ENSG00000267127,ENSG00000226742,ENSG00000278000,ENSG00000141759,ENSG00000178184,ENSG00000122490,ENSG00000267270,ENSG00000178184,ENSG00000101546,ENSG00000226742,ENSG00000226742,ENSG00000178184,ENSG00000178184,ENSG00000267251,ENSG00000226742,ENSG00000226742,ENSG00000101544
CRD_12787	chr19	680277	925749	0.00635343	0.238663	0.324186	-0.0956093	0.0111469	0.101914	ENSG00000070423,ENSG00000105556,ENSG00000099864,ENSG00000099864,ENSG00000011304,ENSG00000198858,ENSG00000175221,ENSG00000183186,ENSG00000070404,ENSG00000064687,ENSG00000116017,ENSG00000065268,ENSG00000175221,ENSG00000011304,ENSG00000175221,ENSG00000070404,ENSG00000198858,ENSG00000182087,ENSG00000116017,ENSG00000099864,ENSG00000274177
CRD_12788	chr19	958936	1249277	0.405341	0.168082	0.718076	-0.0695341	9.33339e-05	0.0123161	ENSG00000099622,ENSG00000099624,ENSG00000065268,ENSG00000099864,ENSG00000099625,ENSG00000175221,ENSG00000130005,ENSG00000279488,ENSG00000099625,ENSG00000167470,ENSG00000267493,ENSG00000198858,ENSG00000064687,ENSG00000167470,ENSG00000182087,ENSG00000064687,ENSG00000167468,ENSG00000248015,ENSG00000228300,ENSG00000071626,ENSG00000064932,ENSG00000115268,ENSG00000099624,ENSG00000167468,ENSG00000118046,ENSG00000064687,ENSG00000274177,ENSG00000207357,ENSG00000182087,ENSG00000064932,ENSG00000099817,ENSG00000099624,ENSG00000099624,ENSG00000160953
CRD_12789	chr19	1249469	1276092	0.291791	0.215919	0.654309	-0.155348	1.21745e-05	0.00495474	ENSG00000167470,ENSG00000228300,ENSG00000099622,ENSG00000099622,ENSG00000099622
CRD_12790	chr19	1354695	1479464	0.0652553	0.13384	0.462241	-0.0408226	6.49289e-05	0.0112442	ENSG00000130005,ENSG00000115266,ENSG00000279488,ENSG00000071626,ENSG00000248015,ENSG00000115286,ENSG00000115266,ENSG00000115257,ENSG00000130005,ENSG00000119559,ENSG00000115266,ENSG00000115255,ENSG00000160953,ENSG00000099622,ENSG00000115268,ENSG00000185988,ENSG00000115266,ENSG00000071626,ENSG00000160953,ENSG00000267493,ENSG00000115286,ENSG00000267317,ENSG00000119559,ENSG00000130005,ENSG00000181588,ENSG00000115268,ENSG00000115286
CRD_12791	chr19	1490213	2097096	0.110333	0.205624	0.513359	-0.0462718	0.0255247	0.14577	ENSG00000099800,ENSG00000115255,ENSG00000071655,ENSG00000129968,ENSG00000130270,ENSG00000005206,ENSG00000104897,ENSG00000185761,ENSG00000227500,ENSG00000261526,ENSG00000071655,ENSG00000104885,ENSG00000129911,ENSG00000261526,ENSG00000099840,ENSG00000133275,ENSG00000099875,ENSG00000213638,ENSG00000267141,ENSG00000099840,ENSG00000130332,ENSG00000129968,ENSG00000129911,ENSG00000099875,ENSG00000127540,ENSG00000071564,ENSG00000213638,ENSG00000104904,ENSG00000133275,ENSG00000099875,ENSG00000079313,ENSG00000065000,ENSG00000172081,ENSG00000267125
CRD_12792	chr19	2151490	3036499	0.114875	0.215327	0.515376	-0.0106791	0.0448012	0.192497	ENSG00000129968,ENSG00000176490,ENSG00000104969,ENSG00000104885,ENSG00000125912,ENSG00000172009,ENSG00000227500,ENSG00000099800,ENSG00000176619,ENSG00000176619,ENSG00000267201,ENSG00000171970,ENSG00000104904,ENSG00000141873,ENSG00000183397,ENSG00000171970,ENSG00000133275,ENSG00000185988,ENSG00000176533,ENSG00000267469,ENSG00000129911,ENSG00000099800,ENSG00000104964,ENSG00000172009,ENSG00000130332,ENSG00000099800,ENSG00000161082,ENSG00000176490,ENSG00000141873,ENSG00000088256,ENSG00000099860,ENSG00000172081,ENSG00000186300,ENSG00000099860,ENSG00000088256,ENSG00000104886,ENSG00000065000,ENSG00000176533,ENSG00000172009,ENSG00000186300,ENSG00000104964,ENSG00000176533,ENSG00000130332,ENSG00000129932,ENSG00000104885,ENSG00000261342,ENSG00000176533,ENSG00000099860,ENSG00000125912,ENSG00000176619,ENSG00000172006,ENSG00000172006,ENSG00000171970,ENSG00000267469,ENSG00000104969,ENSG00000104897,ENSG00000005206,ENSG00000213638,ENSG00000005206,ENSG00000104904,ENSG00000104969,ENSG00000261342,ENSG00000261342,ENSG00000141873,ENSG00000141873,ENSG00000186300,ENSG00000099860,ENSG00000175691,ENSG00000175691,ENSG00000176490,ENSG00000267214,ENSG00000099800,ENSG00000088256,ENSG00000267469,ENSG00000186300,ENSG00000104964,ENSG00000104953,ENSG00000176490,ENSG00000175691,ENSG00000171970,ENSG00000071655,ENSG00000279452,ENSG00000172009,ENSG00000065000,ENSG00000071564,ENSG00000172006,ENSG00000261526,ENSG00000172006,ENSG00000099840
CRD_12793	chr19	3185485	3346970	0.0309063	0.267464	0.419277	-0.0283511	0.36678	0.593787	ENSG00000129932,ENSG00000161082,ENSG00000161082,ENSG00000064961,ENSG00000125912,ENSG00000125912,ENSG00000161082,ENSG00000161082,ENSG00000161082
CRD_12794	chr19	3359397	3506442	0.332212	0.219491	0.676444	-0.0242495	0.290151	0.523672	ENSG00000105325,ENSG00000141905,ENSG00000129932,ENSG00000141905
CRD_12795	chr19	3557405	3971479	0.0296162	0.228924	0.412724	0.0084561	0.18541	0.413654	ENSG00000064961,ENSG00000161091,ENSG00000064961,ENSG00000105278,ENSG00000105298,ENSG00000183617,ENSG00000167657,ENSG00000007264,ENSG00000186111,ENSG00000186111,ENSG00000183397,ENSG00000105298,ENSG00000105278,ENSG00000186111,ENSG00000007264,ENSG00000105325,ENSG00000183617,ENSG00000167654,ENSG00000011132,ENSG00000007264,ENSG00000267436
CRD_12796	chr19	3985055	4359847	0.248732	0.209604	0.628588	0.0253338	0.167332	0.390568	ENSG00000105248,ENSG00000280247,ENSG00000167658,ENSG00000105246,ENSG00000167658,ENSG00000178078,ENSG00000089847,ENSG00000105248,ENSG00000268670,ENSG00000167658,ENSG00000269318,ENSG00000011132,ENSG00000167658,ENSG00000269318,ENSG00000126934,ENSG00000178951,ENSG00000105229,ENSG00000178951,ENSG00000105229,ENSG00000126934,ENSG00000105255,ENSG00000105248,ENSG00000008382,ENSG00000183617,ENSG00000105255,ENSG00000105229,ENSG00000167657,ENSG00000167657,ENSG00000178951,ENSG00000268670,ENSG00000077463,ENSG00000178078,ENSG00000167658,ENSG00000105246,ENSG00000167670,ENSG00000105229,ENSG00000178078,ENSG00000141985,ENSG00000126934,ENSG00000077463,ENSG00000167654,ENSG00000008382,ENSG00000008382,ENSG00000077463,ENSG00000178078,ENSG00000268670,ENSG00000178951
CRD_12797	chr19	4363224	4456888	0.0350687	0.242325	0.42362	-0.0242811	0.160251	0.380485	ENSG00000008382,ENSG00000267980,ENSG00000167674,ENSG00000214456,ENSG00000269318,ENSG00000267980,ENSG00000280239,ENSG00000141985,ENSG00000167670,ENSG00000167671,ENSG00000141985,ENSG00000178078,ENSG00000167670,ENSG00000167671
CRD_12798	chr19	4474609	4724303	0.116507	0.215917	0.515627	-0.00225226	0.0972943	0.290008	ENSG00000167674,ENSG00000074842,ENSG00000185361,ENSG00000142002,ENSG00000267408
CRD_12799	chr19	4744759	4781940	0.371072	0.176986	0.697835	-0.0395024	0.185122	0.413604	ENSG00000142002,ENSG00000185361,ENSG00000127666,ENSG00000205790,ENSG00000176840,ENSG00000141965,ENSG00000176840,ENSG00000214456,ENSG00000269604
CRD_12800	chr19	5031633	5048646	0.51446	0.129645	0.77795	0.000542297	0.922269	0.955271	ENSG00000127663,ENSG00000127666,ENSG00000141965,ENSG00000074842,ENSG00000127663,ENSG00000223573,ENSG00000127663,ENSG00000269604,ENSG00000127666,ENSG00000127663,ENSG00000269604,ENSG00000130254,ENSG00000141965,ENSG00000160633,ENSG00000160633,ENSG00000130254,ENSG00000130254,ENSG00000160633,ENSG00000223573,ENSG00000223573,ENSG00000074842,ENSG00000127666
CRD_12801	chr19	5058829	5293702	0.138273	0.266689	0.536416	-0.00384586	0.668951	0.807306	ENSG00000130254,ENSG00000160633,ENSG00000223573,ENSG00000105426
CRD_12802	chr19	5340134	5652828	0.263753	0.202112	0.6374	-0.00384586	0.668951	0.807306	ENSG00000105426,ENSG00000130254,ENSG00000105426,ENSG00000160633,ENSG00000223573,ENSG00000130254,ENSG00000105426
CRD_12803	chr19	5680097	5720789	0.580252	0.0931945	0.809629	-0.0616493	0.0324916	0.16578	ENSG00000130255,ENSG00000130255,ENSG00000167733,ENSG00000174898
CRD_12804	chr19	5790517	7395256	0.379359	0.168719	0.702264	-0.00030173	0.863731	0.923269	ENSG00000171105,ENSG00000125657,ENSG00000125733,ENSG00000087903,ENSG00000031823,ENSG00000104880,ENSG00000130544,ENSG00000266983,ENSG00000130382,ENSG00000088247,ENSG00000141994,ENSG00000267262,ENSG00000125733,ENSG00000125651,ENSG00000125734,ENSG00000125656,ENSG00000130544,ENSG00000171105,ENSG00000130544,ENSG00000125657,ENSG00000104880,ENSG00000125652,ENSG00000088247,ENSG00000171105,ENSG00000125734,ENSG00000087903,ENSG00000088247,ENSG00000125651,ENSG00000130544,ENSG00000104833,ENSG00000130382,ENSG00000104833,ENSG00000104833,ENSG00000141994,ENSG00000125648,ENSG00000104833,ENSG00000130382,ENSG00000125657,ENSG00000125657,ENSG00000174886,ENSG00000125733,ENSG00000171105,ENSG00000031823,ENSG00000125652
CRD_12805	chr19	7450259	7535863	0.480212	0.108847	0.760745	-0.0309326	0.0423502	0.187952	ENSG00000104883,ENSG00000032444,ENSG00000198816,ENSG00000090674,ENSG00000198723,ENSG00000104880,ENSG00000032444
CRD_12806	chr19	8592058	9847450	0.281994	0.17978	0.650001	0.00125539	0.0859233	0.270688	ENSG00000167785,ENSG00000196605,ENSG00000196605,ENSG00000127452,ENSG00000142303,ENSG00000267106,ENSG00000198258,ENSG00000188321,ENSG00000127452,ENSG00000130818,ENSG00000127445,ENSG00000196605,ENSG00000130803,ENSG00000142303,ENSG00000171469,ENSG00000278611,ENSG00000130813,ENSG00000243207,ENSG00000197961,ENSG00000196605,ENSG00000127445,ENSG00000196110,ENSG00000130810,ENSG00000171466,ENSG00000174652,ENSG00000127452
CRD_12807	chr19	9889534	10701593	0.214755	0.15881	0.602633	-0.0265772	0.000956025	0.0375272	ENSG00000284268,ENSG00000105397,ENSG00000105401,ENSG00000267100,ENSG00000220201,ENSG00000130813,ENSG00000161847,ENSG00000105401,ENSG00000213339,ENSG00000065989,ENSG00000065989,ENSG00000065989,ENSG00000267650,ENSG00000130810,ENSG00000130816,ENSG00000065989,ENSG00000079999,ENSG00000129347,ENSG00000129351,ENSG00000130734,ENSG00000167807,ENSG00000079999,ENSG00000079999,ENSG00000130812,ENSG00000129351,ENSG00000105376,ENSG00000105364,ENSG00000213339,ENSG00000129355,ENSG00000105401,ENSG00000065989,ENSG00000130734,ENSG00000129353,ENSG00000065989,ENSG00000130811,ENSG00000105401
CRD_12808	chr19	10717260	10871602	0.0854703	0.21329	0.486252	-0.040595	0.0701987	0.242138	ENSG00000099203,ENSG00000142453,ENSG00000079805
CRD_12809	chr19	10894127	10961087	0.0721629	0.243149	0.469512	-0.00616787	0.724985	0.844287	ENSG00000142453,ENSG00000130733,ENSG00000127616,ENSG00000142453
CRD_12810	chr19	11155652	11481241	0.172537	0.187043	0.569333	0.0151495	0.571815	0.741175	ENSG00000105518,ENSG00000196361,ENSG00000105514,ENSG00000130175,ENSG00000130175,ENSG00000161888,ENSG00000105520,ENSG00000130159,ENSG00000196361,ENSG00000197256,ENSG00000105514,ENSG00000196361,ENSG00000173928,ENSG00000105514,ENSG00000183401,ENSG00000173928,ENSG00000105520,ENSG00000198003,ENSG00000198003,ENSG00000130175,ENSG00000187266,ENSG00000173928,ENSG00000196361,ENSG00000161888
CRD_12811	chr19	11504795	12140589	0.0533421	0.234597	0.451026	-0.0303807	0.164405	0.386203	ENSG00000161914,ENSG00000171291,ENSG00000197933,ENSG00000161914,ENSG00000219665,ENSG00000197332,ENSG00000171295,ENSG00000197933,ENSG00000219665,ENSG00000196757,ENSG00000132010,ENSG00000197054,ENSG00000219665,ENSG00000197647,ENSG00000130159,ENSG00000130165,ENSG00000223547,ENSG00000198551,ENSG00000130159,ENSG00000177599,ENSG00000197044
CRD_12812	chr19	12194781	12790485	0.165476	0.168833	0.56487	-0.00321812	0.213843	0.445482	ENSG00000198342,ENSG00000171223,ENSG00000104889,ENSG00000132004,ENSG00000188033,ENSG00000197857,ENSG00000180855,ENSG00000123144,ENSG00000173875,ENSG00000105607,ENSG00000095066,ENSG00000123154,ENSG00000196826,ENSG00000095059,ENSG00000132026,ENSG00000104774,ENSG00000242852,ENSG00000196466,ENSG00000132026,ENSG00000104774,ENSG00000188868,ENSG00000179218,ENSG00000132004,ENSG00000198356,ENSG00000123154,ENSG00000268744,ENSG00000196466,ENSG00000198356,ENSG00000105583,ENSG00000171223,ENSG00000198356,ENSG00000167815,ENSG00000249709,ENSG00000242852,ENSG00000105612,ENSG00000104774,ENSG00000179262,ENSG00000095059,ENSG00000105613,ENSG00000160888,ENSG00000242852,ENSG00000173875,ENSG00000180855,ENSG00000008441,ENSG00000105576,ENSG00000105612,ENSG00000104889,ENSG00000179115,ENSG00000104915,ENSG00000179218,ENSG00000234773,ENSG00000095066,ENSG00000095066,ENSG00000179115,ENSG00000167815,ENSG00000095059,ENSG00000188033,ENSG00000171223,ENSG00000123144,ENSG00000179271,ENSG00000123144,ENSG00000104903,ENSG00000095059,ENSG00000105607,ENSG00000132004,ENSG00000095066,ENSG00000267610,ENSG00000105576,ENSG00000179262,ENSG00000279044,ENSG00000105613
CRD_12813	chr19	12801707	12847843	0.216338	0.202167	0.603953	-0.0083591	0.459847	0.664437	ENSG00000104889,ENSG00000105613,ENSG00000105613,ENSG00000167815,ENSG00000105613,ENSG00000132026
CRD_12814	chr19	12890711	12965657	0.0347049	0.216276	0.42362	-0.0405834	0.0319904	0.164363	ENSG00000179262,ENSG00000179271,ENSG00000179284,ENSG00000105607,ENSG00000179115,ENSG00000161860,ENSG00000179218
CRD_12815	chr19	12977960	13795582	0.178998	0.187889	0.575368	-0.012654	0.127642	0.337931	ENSG00000267512,ENSG00000037757,ENSG00000104915,ENSG00000104903,ENSG00000160888,ENSG00000179262,ENSG00000105612,ENSG00000105613,ENSG00000179218,ENSG00000267512,ENSG00000132003,ENSG00000104915,ENSG00000105607,ENSG00000179115,ENSG00000008441,ENSG00000104915,ENSG00000267598,ENSG00000267610,ENSG00000267512,ENSG00000095066,ENSG00000267610,ENSG00000104903,ENSG00000104957,ENSG00000179271,ENSG00000104907,ENSG00000104903,ENSG00000267610,ENSG00000179262,ENSG00000160888,ENSG00000160877,ENSG00000104915,ENSG00000104907,ENSG00000008441,ENSG00000160888,ENSG00000104979,ENSG00000160888,ENSG00000104957,ENSG00000104915,ENSG00000104957,ENSG00000008441,ENSG00000279044,ENSG00000008441,ENSG00000160888,ENSG00000104903,ENSG00000279044,ENSG00000160877,ENSG00000104907,ENSG00000179271,ENSG00000267512,ENSG00000160877,ENSG00000279044,ENSG00000160877,ENSG00000008441
CRD_12816	chr19	13866244	14081780	0.0509013	0.185721	0.448407	-0.0266597	0.0514397	0.20534	ENSG00000132024,ENSG00000037757,ENSG00000267633,ENSG00000187556,ENSG00000132017,ENSG00000132005,ENSG00000267519,ENSG00000132016,ENSG00000132005,ENSG00000104998,ENSG00000187556,ENSG00000141854,ENSG00000132017,ENSG00000072062,ENSG00000132003,ENSG00000141858,ENSG00000132000,ENSG00000132005,ENSG00000141854,ENSG00000104979,ENSG00000132016,ENSG00000141854,ENSG00000141854
CRD_12817	chr19	14146856	14690290	0.335214	0.187182	0.678295	0.00302337	0.020124	0.129653	ENSG00000123159,ENSG00000267169,ENSG00000141858,ENSG00000072071,ENSG00000123146,ENSG00000267169,ENSG00000099797,ENSG00000104998,ENSG00000072071,ENSG00000267169,ENSG00000132002,ENSG00000072071,ENSG00000099797,ENSG00000132002,ENSG00000072071,ENSG00000123136,ENSG00000267169,ENSG00000123143,ENSG00000123159,ENSG00000072062,ENSG00000072062,ENSG00000132002,ENSG00000099795,ENSG00000099797,ENSG00000123159,ENSG00000123143,ENSG00000131355,ENSG00000099797,ENSG00000123136
CRD_12818	chr19	17334458	17556146	0.0388737	0.267201	0.428448	-0.00708574	0.28037	0.514916	ENSG00000269439,ENSG00000130309,ENSG00000130299,ENSG00000188051,ENSG00000141971,ENSG00000074855,ENSG00000130304,ENSG00000130313,ENSG00000130313,ENSG00000167483,ENSG00000269439,ENSG00000130304,ENSG00000269720,ENSG00000130309,ENSG00000130313
CRD_12819	chr19	17605924	18001452	0.123508	0.184446	0.52415	0.0126293	0.202454	0.433789	ENSG00000130479,ENSG00000105639,ENSG00000130477,ENSG00000105640,ENSG00000130477,ENSG00000130475,ENSG00000130479,ENSG00000007080,ENSG00000130477,ENSG00000105639,ENSG00000007080,ENSG00000130475,ENSG00000130475,ENSG00000105643,ENSG00000096996,ENSG00000105640,ENSG00000130475,ENSG00000099308,ENSG00000105643,ENSG00000130475,ENSG00000105642,ENSG00000130477
CRD_12820	chr19	18007012	18161965	0.00359966	0.273997	0.31871	0.0846541	0.21698	0.449061	ENSG00000268173,ENSG00000096996,ENSG00000105647,ENSG00000216490,ENSG00000105643,ENSG00000096996,ENSG00000099308,ENSG00000254858,ENSG00000105647,ENSG00000269145,ENSG00000099308,ENSG00000269145,ENSG00000099308,ENSG00000105649,ENSG00000269145,ENSG00000105647,ENSG00000216490,ENSG00000096996,ENSG00000099308,ENSG00000105643,ENSG00000105647,ENSG00000268173,ENSG00000105643
CRD_12821	chr19	18192626	18282308	0.227148	0.20362	0.613615	-0.0341043	0.370273	0.598289	ENSG00000105650,ENSG00000130522,ENSG00000105649,ENSG00000130522,ENSG00000254858,ENSG00000105649,ENSG00000130517,ENSG00000130522
CRD_12822	chr19	18291956	18304874	0.414842	0.0865819	0.722772	0.0402032	0.434598	0.649344	ENSG00000254858,ENSG00000130511,ENSG00000105656,ENSG00000130511,ENSG00000130517,ENSG00000130522,ENSG00000130511,ENSG00000130520,ENSG00000216490,ENSG00000216490,ENSG00000130517,ENSG00000130522,ENSG00000105649,ENSG00000130522,ENSG00000105649,ENSG00000130517,ENSG00000254858,ENSG00000105656,ENSG00000130520,ENSG00000130520
CRD_12823	chr19	18306977	18419659	0.0766351	0.228318	0.475512	-0.0245837	0.905773	0.947449	ENSG00000130520,ENSG00000130511,ENSG00000130520,ENSG00000130511,ENSG00000105655,ENSG00000130517,ENSG00000130511,ENSG00000130517
CRD_12824	chr19	18426088	18503246	0.00473256	0.264589	0.322587	-0.0158997	0.450047	0.659488	ENSG00000007080,ENSG00000105701,ENSG00000105656,ENSG00000130511,ENSG00000105656,ENSG00000105655,ENSG00000130517,ENSG00000105700,ENSG00000130511
CRD_12825	chr19	18543464	18987109	0.0089116	0.228037	0.350637	-0.0268194	0.436755	0.651371	ENSG00000005007,ENSG00000005007,ENSG00000006016,ENSG00000105669,ENSG00000105671,ENSG00000105700,ENSG00000130283,ENSG00000105696,ENSG00000006016,ENSG00000105701,ENSG00000221983,ENSG00000167487,ENSG00000105700,ENSG00000006016,ENSG00000006015,ENSG00000006016,ENSG00000105696,ENSG00000105696,ENSG00000006015,ENSG00000130283,ENSG00000105701,ENSG00000223802,ENSG00000221983,ENSG00000105669,ENSG00000005007,ENSG00000105662,ENSG00000130283,ENSG00000051128,ENSG00000130283,ENSG00000006015,ENSG00000130283,ENSG00000051128,ENSG00000006015,ENSG00000005007,ENSG00000105701,ENSG00000105696,ENSG00000105662,ENSG00000223802,ENSG00000105696,ENSG00000167487,ENSG00000005007,ENSG00000105671,ENSG00000105669,ENSG00000167487,ENSG00000105700,ENSG00000167487,ENSG00000005007,ENSG00000006015
CRD_12826	chr19	18992758	19034602	0.434752	0.0787833	0.734259	0.0210341	0.644338	0.792374	ENSG00000105676,ENSG00000064607,ENSG00000181035,ENSG00000064607
CRD_12827	chr19	19063362	19657890	0.0301647	0.176299	0.416968	0.00787398	0.0825664	0.265511	ENSG00000089639,ENSG00000105726,ENSG00000258674,ENSG00000064547,ENSG00000105705,ENSG00000184162,ENSG00000250067,ENSG00000186010,ENSG00000186010,ENSG00000167491,ENSG00000250067,ENSG00000187664,ENSG00000105705,ENSG00000105708,ENSG00000167491,ENSG00000064489,ENSG00000105717,ENSG00000129933,ENSG00000160161,ENSG00000250067,ENSG00000105726,ENSG00000167491,ENSG00000258674,ENSG00000105717,ENSG00000130287,ENSG00000186010,ENSG00000064545,ENSG00000280282,ENSG00000064545,ENSG00000105705,ENSG00000105717,ENSG00000187664,ENSG00000181035,ENSG00000252973,ENSG00000064547,ENSG00000181896,ENSG00000267629,ENSG00000184162,ENSG00000130287,ENSG00000181035,ENSG00000105705,ENSG00000064490
CRD_12828	chr19	19663158	21852334	0.388324	0.0832893	0.709108	-0.00609544	0.119098	0.324952	ENSG00000182141,ENSG00000268119,ENSG00000172687,ENSG00000182141,ENSG00000256229,ENSG00000196268,ENSG00000266904,ENSG00000181896,ENSG00000268322,ENSG00000105726,ENSG00000237440,ENSG00000081665,ENSG00000105708,ENSG00000105750,ENSG00000118620,ENSG00000188171,ENSG00000256771,ENSG00000198521,ENSG00000198521,ENSG00000184635,ENSG00000196705,ENSG00000160229,ENSG00000105750,ENSG00000268081,ENSG00000229676,ENSG00000196705,ENSG00000197124,ENSG00000256771,ENSG00000231205,ENSG00000267383,ENSG00000160352,ENSG00000196268,ENSG00000160229,ENSG00000213988,ENSG00000172687,ENSG00000081665,ENSG00000268658,ENSG00000118620,ENSG00000256229,ENSG00000118620,ENSG00000197020,ENSG00000196268,ENSG00000184635,ENSG00000231205,ENSG00000197124,ENSG00000160352,ENSG00000197020,ENSG00000231205,ENSG00000197013
CRD_12829	chr19	22052265	22784362	0.0153343	0.222571	0.377722	0.0869883	0.14188	0.356588	ENSG00000197134,ENSG00000213973,ENSG00000229676,ENSG00000197360
CRD_12830	chr19	23249842	27794795	0.319491	0.0633221	0.670643	-0.0355282	0.281351	0.515667	ENSG00000167232,ENSG00000213967,ENSG00000183850,ENSG00000213096,ENSG00000196172,ENSG00000284428,ENSG00000269107,ENSG00000196172,ENSG00000197372,ENSG00000261824,ENSG00000167232,ENSG00000268442,ENSG00000213967,ENSG00000197372,ENSG00000213096,ENSG00000196081,ENSG00000233836
CRD_12831	chr19	27802333	32972479	0.44929	0.0480851	0.743761	-0.00580763	0.0034771	0.0596886	ENSG00000168813,ENSG00000105173,ENSG00000166289,ENSG00000121297,ENSG00000105173,ENSG00000198597,ENSG00000131943,ENSG00000166289,ENSG00000178904,ENSG00000131943,ENSG00000266248,ENSG00000169021,ENSG00000121297,ENSG00000252272,ENSG00000166289,ENSG00000169021,ENSG00000166289,ENSG00000121297,ENSG00000267014,ENSG00000266248,ENSG00000105171,ENSG00000264515,ENSG00000178904,ENSG00000131943,ENSG00000169021,ENSG00000198597,ENSG00000105173,ENSG00000131943,ENSG00000267014,ENSG00000105171,ENSG00000187135,ENSG00000169021,ENSG00000187135,ENSG00000213965,ENSG00000105186,ENSG00000187135,ENSG00000198597,ENSG00000272635,ENSG00000121297,ENSG00000267014,ENSG00000281468,ENSG00000267014,ENSG00000121297,ENSG00000198597,ENSG00000166289,ENSG00000267014,ENSG00000266248,ENSG00000198597,ENSG00000168813,ENSG00000131943,ENSG00000168813,ENSG00000266248,ENSG00000168813,ENSG00000267014,ENSG00000267760,ENSG00000166289,ENSG00000169021,ENSG00000264515,ENSG00000121297,ENSG00000198597,ENSG00000131943,ENSG00000131943,ENSG00000105173,ENSG00000131943,ENSG00000198597,ENSG00000166289,ENSG00000168813,ENSG00000168813,ENSG00000267014,ENSG00000168813,ENSG00000264515,ENSG00000105173,ENSG00000131943,ENSG00000166289,ENSG00000105173,ENSG00000166289,ENSG00000121297,ENSG00000121297,ENSG00000267575,ENSG00000198597,ENSG00000105185,ENSG00000264515,ENSG00000267014,ENSG00000198597,ENSG00000178904,ENSG00000267014,ENSG00000166289,ENSG00000121289,ENSG00000267014,ENSG00000105176,ENSG00000131943,ENSG00000198597,ENSG00000267014,ENSG00000266248,ENSG00000267014,ENSG00000267014,ENSG00000131943,ENSG00000267014,ENSG00000105173,ENSG00000261824
CRD_12832	chr19	33080829	34365978	0.192495	0.0922294	0.584929	0.0137182	0.0264412	0.147063	ENSG00000257103,ENSG00000105220,ENSG00000105220,ENSG00000166398,ENSG00000267580,ENSG00000267296,ENSG00000105220,ENSG00000153879,ENSG00000153879,ENSG00000142279,ENSG00000166398,ENSG00000267296,ENSG00000257103,ENSG00000245848,ENSG00000245848,ENSG00000124302,ENSG00000273420,ENSG00000124299,ENSG00000130881,ENSG00000153879,ENSG00000076650,ENSG00000124299,ENSG00000130881,ENSG00000267580,ENSG00000153885,ENSG00000124302,ENSG00000245848
CRD_12833	chr19	34404188	35545734	0.1319	0.15434	0.531453	-0.024304	0.0839215	0.268403	ENSG00000197841,ENSG00000105711,ENSG00000168661,ENSG00000168661,ENSG00000284065,ENSG00000105711,ENSG00000153902,ENSG00000105677,ENSG00000153902,ENSG00000279619,ENSG00000197841,ENSG00000089356,ENSG00000126254,ENSG00000126266,ENSG00000089351,ENSG00000089335,ENSG00000105695,ENSG00000221946,ENSG00000105698,ENSG00000105697,ENSG00000221857,ENSG00000105698,ENSG00000105707,ENSG00000089335,ENSG00000279329,ENSG00000126261,ENSG00000180884,ENSG00000266964,ENSG00000126249,ENSG00000266964
CRD_12834	chr19	35644361	35745176	0.016684	0.24176	0.385489	-0.014878	0.20318	0.434712	ENSG00000249115,ENSG00000126267,ENSG00000249115,ENSG00000272333,ENSG00000126259,ENSG00000004777,ENSG00000161265,ENSG00000167595,ENSG00000004776,ENSG00000126254,ENSG00000205155,ENSG00000225872,ENSG00000126267,ENSG00000272333,ENSG00000105675,ENSG00000126246,ENSG00000105698,ENSG00000126267,ENSG00000267796,ENSG00000105672,ENSG00000236144,ENSG00000105677,ENSG00000188223,ENSG00000161265,ENSG00000011590,ENSG00000126254
CRD_12835	chr19	35775130	36115824	0.283836	0.186929	0.650001	-0.0225458	0.293834	0.526185	ENSG00000105254,ENSG00000225872,ENSG00000161277,ENSG00000105290,ENSG00000075702,ENSG00000105290,ENSG00000267796,ENSG00000004777,ENSG00000239382,ENSG00000126259,ENSG00000161277,ENSG00000205138,ENSG00000181392,ENSG00000075702,ENSG00000161265,ENSG00000105290,ENSG00000105270,ENSG00000239382,ENSG00000126243,ENSG00000205138,ENSG00000105270,ENSG00000126243,ENSG00000239382,ENSG00000205155,ENSG00000188223,ENSG00000205138,ENSG00000225872,ENSG00000075702
CRD_12836	chr19	36127762	37210878	0.10268	0.121589	0.507888	-0.00406566	0.491806	0.684871	ENSG00000161277,ENSG00000186020,ENSG00000181007,ENSG00000228629,ENSG00000105258,ENSG00000161298,ENSG00000161281,ENSG00000197808,ENSG00000186017,ENSG00000161298,ENSG00000239382,ENSG00000196357,ENSG00000105270,ENSG00000105254,ENSG00000196357,ENSG00000196967,ENSG00000196357,ENSG00000126247,ENSG00000126247,ENSG00000126247,ENSG00000198453,ENSG00000075702,ENSG00000167635,ENSG00000161281,ENSG00000232677,ENSG00000267254,ENSG00000167635,ENSG00000142065,ENSG00000185869,ENSG00000205138,ENSG00000197863,ENSG00000189042,ENSG00000197050,ENSG00000245680,ENSG00000197863,ENSG00000267041
CRD_12837	chr19	37468825	38210175	0.602611	0.0674173	0.81927	-0.00837064	0.0686063	0.238743	ENSG00000189144,ENSG00000099341,ENSG00000105738,ENSG00000267640,ENSG00000171827,ENSG00000189144,ENSG00000099338,ENSG00000189144,ENSG00000167642,ENSG00000105738,ENSG00000011332,ENSG00000267640,ENSG00000099337,ENSG00000105738,ENSG00000266916,ENSG00000120784,ENSG00000198182,ENSG00000171817,ENSG00000120784,ENSG00000198182
CRD_12838	chr19	38210322	38647853	0.124275	0.14112	0.52415	-0.0272852	0.0686063	0.238743	ENSG00000011332,ENSG00000167642,ENSG00000099341,ENSG00000099338,ENSG00000011332,ENSG00000099341,ENSG00000011332,ENSG00000167645,ENSG00000099338,ENSG00000099337,ENSG00000104814,ENSG00000267640,ENSG00000189144,ENSG00000011332,ENSG00000167642,ENSG00000179168,ENSG00000130244,ENSG00000105738,ENSG00000130402,ENSG00000099338
CRD_12839	chr19	38831704	38931090	0.347381	0.189072	0.686017	0.00678755	0.0199442	0.129653	ENSG00000104835,ENSG00000104823,ENSG00000104824,ENSG00000068903
CRD_12840	chr19	38949695	39342523	0.198175	0.171224	0.590429	0.0370422	0.160337	0.380485	ENSG00000179134,ENSG00000161243,ENSG00000130755,ENSG00000130669,ENSG00000268262,ENSG00000130669,ENSG00000161243,ENSG00000269547,ENSG00000269190,ENSG00000130755
CRD_12841	chr19	39390602	40222250	0.124072	0.152415	0.52415	-0.0371955	0.000103623	0.0123161	ENSG00000105202,ENSG00000176396,ENSG00000196235,ENSG00000105219,ENSG00000013275,ENSG00000105202,ENSG00000176401,ENSG00000105204,ENSG00000130758,ENSG00000105197,ENSG00000013275,ENSG00000174521,ENSG00000176396,ENSG00000105193,ENSG00000105197,ENSG00000006712,ENSG00000090924,ENSG00000187187,ENSG00000105204
CRD_12842	chr19	40270331	40365993	0.33538	0.194342	0.678451	-0.0152615	0.727434	0.845331	ENSG00000105223,ENSG00000105221,ENSG00000105223,ENSG00000105221,ENSG00000105221
CRD_12843	chr19	40465544	40604283	0.260712	0.141044	0.634204	-0.0350534	0.226144	0.458052	ENSG00000090006,ENSG00000090006,ENSG00000090006,ENSG00000160460,ENSG00000090006,ENSG00000160410,ENSG00000090006,ENSG00000090013,ENSG00000160410,ENSG00000160460,ENSG00000090013,ENSG00000160410,ENSG00000090013,ENSG00000160460,ENSG00000160410,ENSG00000160460
CRD_12844	chr19	40671437	40715325	0.0972202	0.189835	0.500406	-0.00291549	0.0147084	0.114374	ENSG00000233622,ENSG00000105245,ENSG00000269858,ENSG00000105245,ENSG00000105245,ENSG00000123815,ENSG00000086544,ENSG00000123815,ENSG00000123815
CRD_12845	chr19	40740819	42402302	0.119523	0.158774	0.519269	0.00512832	0.0768977	0.255698	ENSG00000105409,ENSG00000188493,ENSG00000105722,ENSG00000142039,ENSG00000266226,ENSG00000105409,ENSG00000167578,ENSG00000269858,ENSG00000079462,ENSG00000077348,ENSG00000105722,ENSG00000105737,ENSG00000233622,ENSG00000105722,ENSG00000279539,ENSG00000269858,ENSG00000105323,ENSG00000160570,ENSG00000105732,ENSG00000105723,ENSG00000105732,ENSG00000105723,ENSG00000105737,ENSG00000268643,ENSG00000077312,ENSG00000167625,ENSG00000079462,ENSG00000079432,ENSG00000079432,ENSG00000105732,ENSG00000105372,ENSG00000028277,ENSG00000105737,ENSG00000160570,ENSG00000105409,ENSG00000160570,ENSG00000160570,ENSG00000213904,ENSG00000105404,ENSG00000105404,ENSG00000268643,ENSG00000167619,ENSG00000105341,ENSG00000167625,ENSG00000105722,ENSG00000079462,ENSG00000105722,ENSG00000079432,ENSG00000167625,ENSG00000105409,ENSG00000105372,ENSG00000213904,ENSG00000105429,ENSG00000123810,ENSG00000167619,ENSG00000105404,ENSG00000079432,ENSG00000105722,ENSG00000105737,ENSG00000076928,ENSG00000160570,ENSG00000213904,ENSG00000105732,ENSG00000105429,ENSG00000213904,ENSG00000079432,ENSG00000079432,ENSG00000167619,ENSG00000105409,ENSG00000105404,ENSG00000268643,ENSG00000105723,ENSG00000105404,ENSG00000105429
CRD_12846	chr19	42402373	43984261	0.135154	0.17216	0.53277	-0.0119026	0.00964013	0.0955153	ENSG00000213904,ENSG00000176472,ENSG00000105755,ENSG00000167378,ENSG00000176531,ENSG00000176472,ENSG00000124459,ENSG00000226763,ENSG00000011422,ENSG00000131116,ENSG00000079435,ENSG00000105767,ENSG00000124444,ENSG00000105771,ENSG00000105755,ENSG00000073050,ENSG00000176531,ENSG00000073050,ENSG00000234465,ENSG00000176472,ENSG00000073050,ENSG00000204920,ENSG00000073050,ENSG00000131116,ENSG00000011422,ENSG00000124444,ENSG00000159871
CRD_12847	chr19	44002691	44165176	0.524321	0.110461	0.782966	0.0445867	0.255175	0.490068	ENSG00000186026,ENSG00000167380,ENSG00000159882,ENSG00000178386,ENSG00000186019,ENSG00000267680
CRD_12848	chr19	44212396	44500720	0.882544	0.0446323	0.94647	-0.00904351	0.881838	0.933208	ENSG00000159917,ENSG00000062370,ENSG00000159915,ENSG00000167384,ENSG00000131115
CRD_12849	chr19	45792615	45887243	0.106731	0.139554	0.511255	-0.0262805	0.52577	0.708861	ENSG00000185800,ENSG00000125755,ENSG00000170604,ENSG00000125755
CRD_12850	chr19	47778201	49851269	0.43803	0.168167	0.736348	-0.0106104	0.0239432	0.141544	ENSG00000176909,ENSG00000142227,ENSG00000142227,ENSG00000176920,ENSG00000063176,ENSG00000196961,ENSG00000010361,ENSG00000142235,ENSG00000105486,ENSG00000142235,ENSG00000269814,ENSG00000087076,ENSG00000269814,ENSG00000105499,ENSG00000178980,ENSG00000104804,ENSG00000260366,ENSG00000105552,ENSG00000196961,ENSG00000087086,ENSG00000232871,ENSG00000063180,ENSG00000105516,ENSG00000063176,ENSG00000142235,ENSG00000142235,ENSG00000063180,ENSG00000269814,ENSG00000105443,ENSG00000142227,ENSG00000104960,ENSG00000104808,ENSG00000169169,ENSG00000087074,ENSG00000104805,ENSG00000010361,ENSG00000063180,ENSG00000142235,ENSG00000063177,ENSG00000087074,ENSG00000105479,ENSG00000104888,ENSG00000105483,ENSG00000063180,ENSG00000232871,ENSG00000010361,ENSG00000087088,ENSG00000087076,ENSG00000161558,ENSG00000087088,ENSG00000063176,ENSG00000105516,ENSG00000268677,ENSG00000126464,ENSG00000126458,ENSG00000105447,ENSG00000105443,ENSG00000161558,ENSG00000063180,ENSG00000104973,ENSG00000087086,ENSG00000105467,ENSG00000105516,ENSG00000063176,ENSG00000176920,ENSG00000126461,ENSG00000105438,ENSG00000104888,ENSG00000105443,ENSG00000104812,ENSG00000105552,ENSG00000176909,ENSG00000063177,ENSG00000087088,ENSG00000105516,ENSG00000176920,ENSG00000104863,ENSG00000126457,ENSG00000104852,ENSG00000126464,ENSG00000105538,ENSG00000161618,ENSG00000104872,ENSG00000104872,ENSG00000142541,ENSG00000176909,ENSG00000105552,ENSG00000105538,ENSG00000176909,ENSG00000104805,ENSG00000197813,ENSG00000105552,ENSG00000182264,ENSG00000105538,ENSG00000105438,ENSG00000177380,ENSG00000142235,ENSG00000232871,ENSG00000087076,ENSG00000176909,ENSG00000177380,ENSG00000126456,ENSG00000105538,ENSG00000104805,ENSG00000087086,ENSG00000142546,ENSG00000104812,ENSG00000104888,ENSG00000142534,ENSG00000104888,ENSG00000142552,ENSG00000104872,ENSG00000177380,ENSG00000105443,ENSG00000269814,ENSG00000142546,ENSG00000104888,ENSG00000126460,ENSG00000063180,ENSG00000087074,ENSG00000104888,ENSG00000105447,ENSG00000105447,ENSG00000104888
CRD_12851	chr19	49866936	49878212	0.203812	0.12562	0.594729	-0.00296231	0.377939	0.604517	ENSG00000204673,ENSG00000204673,ENSG00000105053,ENSG00000039650,ENSG00000104960,ENSG00000039650,ENSG00000268006,ENSG00000104973,ENSG00000039650,ENSG00000196961,ENSG00000104946,ENSG00000104946,ENSG00000010361,ENSG00000269352,ENSG00000126456,ENSG00000213024,ENSG00000169136,ENSG00000142528
CRD_12852	chr19	52048601	53521142	0.388784	0.180092	0.709108	0.0189065	0.868043	0.925247	ENSG00000203326,ENSG00000197608,ENSG00000160336,ENSG00000197937,ENSG00000213020,ENSG00000167562,ENSG00000213799,ENSG00000198482,ENSG00000105568,ENSG00000204611,ENSG00000221923,ENSG00000167766,ENSG00000130844,ENSG00000198346,ENSG00000269001,ENSG00000213793,ENSG00000256087,ENSG00000196214,ENSG00000170949,ENSG00000182986,ENSG00000167766
CRD_12853	chr19	53866150	53977861	0.167854	0.137682	0.567077	-0.0334104	0.177915	0.402326	ENSG00000179820,ENSG00000130844,ENSG00000105619,ENSG00000126583,ENSG00000105605,ENSG00000179820,ENSG00000105617,ENSG00000197497,ENSG00000167608,ENSG00000105605,ENSG00000179820,ENSG00000269001,ENSG00000105618,ENSG00000170909,ENSG00000126583,ENSG00000126583,ENSG00000170906
CRD_12854	chr19	53978186	54201141	0.506573	0.10998	0.775498	-0.0312572	0.177915	0.402326	ENSG00000170906,ENSG00000125505,ENSG00000167608,ENSG00000088038,ENSG00000179820,ENSG00000170889,ENSG00000179820,ENSG00000125505,ENSG00000105618,ENSG00000170906,ENSG00000105605,ENSG00000170909,ENSG00000179820,ENSG00000105605,ENSG00000105605,ENSG00000088038,ENSG00000170909,ENSG00000284583,ENSG00000126583,ENSG00000105618,ENSG00000105617,ENSG00000105619,ENSG00000170906
CRD_12855	chr19	54418514	54463923	0.258443	0.192343	0.632732	-0.0689057	0.0149012	0.114991	ENSG00000167614,ENSG00000167614,ENSG00000275183,ENSG00000167614,ENSG00000227407,ENSG00000167614,ENSG00000167615
CRD_12856	chr19	55062976	56508379	0.229498	0.157779	0.616438	-0.021438	0.00953792	0.0951852	ENSG00000063241,ENSG00000218891,ENSG00000090971,ENSG00000090971,ENSG00000171425,ENSG00000171443,ENSG00000197483,ENSG00000063241,ENSG00000240225,ENSG00000261221,ENSG00000171443,ENSG00000018869,ENSG00000179954,ENSG00000180089,ENSG00000018869,ENSG00000105063,ENSG00000213015,ENSG00000187902,ENSG00000160469,ENSG00000171425,ENSG00000267454,ENSG00000125503,ENSG00000171425,ENSG00000267096,ENSG00000142409,ENSG00000218891,ENSG00000167646,ENSG00000213015,ENSG00000197483,ENSG00000213015,ENSG00000125503,ENSG00000171443,ENSG00000108107,ENSG00000198440,ENSG00000261221,ENSG00000063244,ENSG00000198440,ENSG00000108106,ENSG00000063245,ENSG00000166770,ENSG00000160439,ENSG00000131848,ENSG00000167685,ENSG00000108107,ENSG00000108106,ENSG00000171425,ENSG00000196263,ENSG00000133265,ENSG00000179922,ENSG00000105063,ENSG00000090971,ENSG00000233493,ENSG00000267649,ENSG00000179954,ENSG00000133265,ENSG00000218891,ENSG00000131848,ENSG00000160469,ENSG00000129990,ENSG00000063241,ENSG00000133247,ENSG00000063241,ENSG00000133247,ENSG00000179922,ENSG00000187902
CRD_12857	chr19	56538251	56672048	0.19296	0.16631	0.58521	-0.00124874	0.138169	0.352946	ENSG00000127903,ENSG00000197016,ENSG00000197951,ENSG00000196867
CRD_12858	chr19	57487610	57579229	0.31797	0.12115	0.669693	-0.00838289	0.484164	0.679723	ENSG00000105136,ENSG00000121406,ENSG00000083817,ENSG00000251369,ENSG00000152439
CRD_12859	chr19	57583802	57830570	0.109192	0.164926	0.512835	-0.0386535	0.193556	0.42398	ENSG00000152443,ENSG00000171649,ENSG00000204519,ENSG00000121417,ENSG00000268750,ENSG00000268750,ENSG00000179909,ENSG00000213762,ENSG00000183647,ENSG00000178935,ENSG00000083828
CRD_12860	chr19	57849685	58279049	0.375605	0.157201	0.700722	-0.0355695	0.00336009	0.0585511	ENSG00000152467,ENSG00000283515,ENSG00000173480,ENSG00000181894,ENSG00000166704,ENSG00000176293,ENSG00000181894,ENSG00000181894,ENSG00000142396,ENSG00000267216,ENSG00000204514,ENSG00000278129,ENSG00000121413,ENSG00000278129,ENSG00000121406,ENSG00000152467,ENSG00000283515,ENSG00000166704,ENSG00000268163,ENSG00000196724,ENSG00000176593,ENSG00000171606,ENSG00000198466,ENSG00000198131,ENSG00000197128,ENSG00000267216,ENSG00000171606,ENSG00000083828,ENSG00000268516,ENSG00000267216,ENSG00000176293,ENSG00000152454,ENSG00000198131,ENSG00000268516,ENSG00000198131,ENSG00000173480,ENSG00000204514,ENSG00000152454,ENSG00000196724,ENSG00000198466
CRD_12861	chr19	58305075	58576076	0.08746	0.179084	0.490951	-0.0199767	0.0322124	0.164928	ENSG00000131849,ENSG00000269473,ENSG00000130725,ENSG00000130724,ENSG00000267858,ENSG00000119574,ENSG00000174586,ENSG00000142396,ENSG00000083807,ENSG00000249471,ENSG00000130724,ENSG00000083807,ENSG00000182318,ENSG00000171574,ENSG00000130726,ENSG00000131849,ENSG00000083807,ENSG00000099326,ENSG00000213753,ENSG00000083812,ENSG00000121410,ENSG00000099326,ENSG00000083838,ENSG00000130725,ENSG00000268307,ENSG00000152475,ENSG00000083838,ENSG00000249471,ENSG00000083845,ENSG00000267858,ENSG00000083812,ENSG00000130726,ENSG00000171574
CRD_12862	chr20	60195	67261	0.970961	0.0366531	0.98787
CRD_12863	chr20	266982	324849	0.0813554	0.0715603	0.481476	0.00201359	0.378684	0.604517	ENSG00000225377,ENSG00000225377,ENSG00000101255,ENSG00000101255,ENSG00000247315,ENSG00000272874,ENSG00000196476,ENSG00000177732,ENSG00000196476,ENSG00000247315,ENSG00000125841,ENSG00000247315,ENSG00000196476,ENSG00000247315,ENSG00000225377,ENSG00000177732,ENSG00000125841
CRD_12864	chr20	325133	355027	0.271922	0.156172	0.643762	0.00201359	0.378684	0.604517	ENSG00000101255,ENSG00000225377,ENSG00000125841,ENSG00000177732,ENSG00000101255,ENSG00000225377,ENSG00000177732,ENSG00000225377,ENSG00000196476,ENSG00000125841,ENSG00000125841,ENSG00000125841,ENSG00000247315,ENSG00000196476,ENSG00000225377,ENSG00000177732,ENSG00000177732,ENSG00000101255
CRD_12865	chr20	360654	645734	0.54786	0.0592379	0.793494	0.0020225	0.378684	0.604517	ENSG00000101255,ENSG00000101266,ENSG00000125826,ENSG00000101255,ENSG00000125826,ENSG00000125841,ENSG00000125826,ENSG00000125875,ENSG00000101255,ENSG00000225377,ENSG00000101266,ENSG00000101255,ENSG00000125875,ENSG00000101255,ENSG00000101255,ENSG00000125875
CRD_12866	chr20	653170	740109	0.520139	0.0439851	0.780427	0.0843834	0.132413	0.345121	ENSG00000271303,ENSG00000101266,ENSG00000270299,ENSG00000271303,ENSG00000101266,ENSG00000101266,ENSG00000215397,ENSG00000271303,ENSG00000215397,ENSG00000215397,ENSG00000271303
CRD_12867	chr20	2879127	3174596	0.0346237	0.15829	0.42362	-0.0388646	0.000499889	0.0294335	ENSG00000185019,ENSG00000215251,ENSG00000215251,ENSG00000088899,ENSG00000125901,ENSG00000215251,ENSG00000235958,ENSG00000215251,ENSG00000125901,ENSG00000088899,ENSG00000185019,ENSG00000198171,ENSG00000088899,ENSG00000088899,ENSG00000185019,ENSG00000125901,ENSG00000125877
CRD_12868	chr20	3203224	3313484	0.529462	0.0624087	0.785488	-0.00279845	0.000249976	0.0204425	ENSG00000198171,ENSG00000088836,ENSG00000125877,ENSG00000088836
CRD_12869	chr20	3408587	3688001	0.645452	0.0473309	0.839687	0.0528075	0.217195	0.449196	ENSG00000088812,ENSG00000088854,ENSG00000149451,ENSG00000088854,ENSG00000088827,ENSG00000088812,ENSG00000088812
CRD_12870	chr20	3779084	3876054	0.630512	0.0563547	0.832709	-0.0360633	0.00340505	0.0586227	ENSG00000101222,ENSG00000088888,ENSG00000101224,ENSG00000275491,ENSG00000274949,ENSG00000125843,ENSG00000101222,ENSG00000125843,ENSG00000101224,ENSG00000125817
CRD_12871	chr20	3887906	4014511	0.348015	0.103354	0.686539	0.0191205	0.305717	0.537172	ENSG00000125779,ENSG00000101236,ENSG00000125779,ENSG00000275582,ENSG00000101236,ENSG00000125779,ENSG00000125779,ENSG00000125779,ENSG00000125779,ENSG00000125779,ENSG00000125779,ENSG00000275582,ENSG00000275582,ENSG00000275582
CRD_12872	chr20	4014738	4249827	0.244452	-0.00210749	0.627501	-0.018062	0.222301	0.455656	ENSG00000101236,ENSG00000171873,ENSG00000171873,ENSG00000171873,ENSG00000171873,ENSG00000088826,ENSG00000226608,ENSG00000101236,ENSG00000125779,ENSG00000088826,ENSG00000171873,ENSG00000101236,ENSG00000101236,ENSG00000088826
CRD_12873	chr20	4375797	4490420	0.334244	-0.0291495	0.677558
CRD_12874	chr20	4607286	4687487	0.827419	-0.022656	0.923098	0.0498646	0.0426309	0.188687	ENSG00000171867,ENSG00000171867
CRD_12875	chr20	5127390	5177503	0.134509	0.0589028	0.53277	0.0178266	0.667455	0.807306	ENSG00000132646,ENSG00000089063,ENSG00000132646,ENSG00000101290,ENSG00000101290,ENSG00000101290,ENSG00000101290
CRD_12876	chr20	5205246	5513104	0.244527	0.0254262	0.627501	-0.0105023	0.848898	0.916481	ENSG00000226995,ENSG00000205181
CRD_12877	chr20	5528581	5545023	0.322478	0.0696292	0.672184	-0.0105023	0.848898	0.916481	ENSG00000225831,ENSG00000205181,ENSG00000235820,ENSG00000205181,ENSG00000205181
CRD_12878	chr20	5788183	5844772	0.815072	0.0259506	0.917317
CRD_12879	chr20	5846125	5920986	0.450254	-0.0173245	0.744218	-0.15855	0.000801864	0.0349731	ENSG00000089199,ENSG00000089199,ENSG00000089199,ENSG00000089199,ENSG00000089199
CRD_12880	chr20	6657975	6747326	0.495048	0.000220183	0.768781
CRD_12881	chr20	6777500	6864436	0.255966	0.0126429	0.631999
CRD_12882	chr20	6883314	6955236	0.152483	-0.00442803	0.551122
CRD_12883	chr20	6963622	6993456	0.209843	0.0649609	0.599649
CRD_12884	chr20	7018989	7052398	0.831776	0.013572	0.92509
CRD_12885	chr20	7230417	7253462	0.353177	0.0674967	0.689262
CRD_12886	chr20	7270425	7385587	0.3342	-0.0229165	0.677558
CRD_12887	chr20	7408825	7453164	0.869178	0.0224083	0.941451
CRD_12888	chr20	7482897	7521919	0.898338	0.0196319	0.955065
CRD_12889	chr20	7980453	8044022	0.0132796	0.163537	0.366405
CRD_12890	chr20	8131533	8168779	0.00919135	0.149267	0.350637	0.0263676	0.422972	0.642036	ENSG00000182621,ENSG00000182621
CRD_12891	chr20	8176205	8244969	0.267565	0.0641455	0.640049	0.133969	0.141716	0.356588	ENSG00000225479,ENSG00000225479
CRD_12892	chr20	8529191	8648444	0.011232	0.161575	0.355673	0.0263676	0.422972	0.642036	ENSG00000182621,ENSG00000182621,ENSG00000182621,ENSG00000182621
CRD_12893	chr20	8660238	8721438	0.0520523	0.172483	0.449143	0.0263676	0.422972	0.642036	ENSG00000182621
CRD_12894	chr20	10029750	10086588	0.28402	0.0577839	0.650174	0.200916	0.000101226	0.0123161	ENSG00000132623
CRD_12895	chr20	10251973	10283201	0.0111214	0.138689	0.355673
CRD_12896	chr20	10303534	10314564	0.18213	0.133124	0.578562
CRD_12897	chr20	10326803	10423634	0.0115227	0.117925	0.355673	0.089435	0.0803953	0.261674	ENSG00000227906,ENSG00000237005,ENSG00000227906,ENSG00000227906,ENSG00000227906,ENSG00000227906,ENSG00000227906,ENSG00000227906
CRD_12898	chr20	10627529	10675028	0.0468666	-0.0156155	0.446292	-0.0718777	0.141336	0.356487	ENSG00000270792,ENSG00000101384,ENSG00000101384,ENSG00000101384,ENSG00000101384,ENSG00000270792,ENSG00000101384,ENSG00000101384
CRD_12899	chr20	10783691	10826621	0.780953	-0.0299356	0.902028
CRD_12900	chr20	11022592	11061587	0.39218	0.018815	0.711187
CRD_12901	chr20	11068780	11094623	0.417722	-0.0308717	0.725115
CRD_12902	chr20	11105768	11113076	0.139826	0.0358972	0.538468
CRD_12903	chr20	11144277	11174236	0.610474	0.00151208	0.822479
CRD_12904	chr20	11205164	11250044	0.974758	-0.0207462	0.989377
CRD_12905	chr20	11267035	11303148	0.285192	-0.023834	0.650623
CRD_12906	chr20	11309012	11344168	0.470203	-0.015834	0.754831
CRD_12907	chr20	11714827	11724568	0.417376	-0.0280697	0.724934
CRD_12908	chr20	11735738	11780083	0.997173	-0.0206013	0.998619
CRD_12909	chr20	12131728	12217865	0.866159	0.0341774	0.940194
CRD_12910	chr20	12223149	12231810	0.182773	0.0579621	0.578562
CRD_12911	chr20	12237567	12275405	0.346024	0.0430414	0.685425
CRD_12912	chr20	13457270	13508804	0.121638	0.0591791	0.521204
CRD_12913	chr20	13546595	13601753	0.326609	0.0688597	0.673029
CRD_12914	chr20	13614029	13648671	0.0986453	-0.0424994	0.502572	-0.180433	2.4767e-06	0.00243047	ENSG00000089123
CRD_12915	chr20	13683765	13723143	0.10172	0.063351	0.505583
CRD_12916	chr20	13752140	13762293	0.24254	0.0769435	0.626324
CRD_12917	chr20	13777105	13820582	0.0395373	0.0560659	0.430346	0.0215089	0.373367	0.602132	ENSG00000101247,ENSG00000101247,ENSG00000101247,ENSG00000101247,ENSG00000101247,ENSG00000101247,ENSG00000101247,ENSG00000101247,ENSG00000089048,ENSG00000089048
CRD_12918	chr20	13833053	13866303	0.00804274	0.022652	0.347973
CRD_12919	chr20	14628459	14701482	0.0925873	0.0365502	0.494606
CRD_12920	chr20	14710230	14815595	0.265646	0.0570957	0.639007
CRD_12921	chr20	14816177	14902086	0.542247	0.0873979	0.790975
CRD_12922	chr20	14915423	14953142	0.703092	0.00490494	0.862577
CRD_12923	chr20	14957121	15050490	0.494643	-2.86411e-05	0.768643
CRD_12924	chr20	15390905	15505334	0.0204652	0.0188811	0.399329
CRD_12925	chr20	15522952	15556408	0.414421	0.0433382	0.722371
CRD_12926	chr20	15579440	15766070	0.654876	0.0233977	0.842833
CRD_12927	chr20	15782772	15875923	0.374644	0.0171499	0.700172	-0.0467919	0.212991	0.445028	ENSG00000172264
CRD_12928	chr20	16205564	16268965	0.985628	-0.00834293	0.993916
CRD_12929	chr20	16271221	16315592	0.0237924	0.0204691	0.406718
CRD_12930	chr20	16336411	16364669	0.769698	-0.0247943	0.896513
CRD_12931	chr20	16378754	16459697	0.0895092	0.0702635	0.493022
CRD_12932	chr20	16462465	16501700	0.411413	0.021914	0.720853
CRD_12933	chr20	16515465	16561508	0.186125	0.0637248	0.579772
CRD_12934	chr20	17454618	17458102	0.00980859	0.142449	0.354209
CRD_12935	chr20	18005277	18059317	0.249371	0.00136703	0.628604	0.0248915	0.614872	0.7726	ENSG00000125850,ENSG00000125850,ENSG00000125850,ENSG00000125871,ENSG00000089006
CRD_12936	chr20	18632256	18767980	0.139091	0.0712395	0.538302	0.0283478	0.697659	0.828858	ENSG00000233993,ENSG00000233993,ENSG00000233993,ENSG00000233993,ENSG00000233993,ENSG00000233993,ENSG00000233993
CRD_12937	chr20	19361202	19534306	0.530329	-0.0137353	0.786178
CRD_12938	chr20	19882171	19921613	0.0332257	-0.042154	0.42362	0.00789655	0.799224	0.886113	ENSG00000132669
CRD_12939	chr20	19974632	20011467	0.512984	-0.0991939	0.77795	-0.0488268	0.0970376	0.289735	ENSG00000173418,ENSG00000173418
CRD_12940	chr20	20246964	20305600	0.699645	-0.00268052	0.860707
CRD_12941	chr20	20324482	20427954	0.425921	0.0242778	0.730013	-0.026136	0.746346	0.854625	ENSG00000173404,ENSG00000173404,ENSG00000173404,ENSG00000173404,ENSG00000173404,ENSG00000173404
CRD_12942	chr20	20622845	20636418	0.620627	0.0128028	0.827678
CRD_12943	chr20	20860165	20922995	0.535581	-0.0145709	0.788299
CRD_12944	chr20	20938610	21037152	0.0683295	-0.0693723	0.463454
CRD_12945	chr20	21045134	21142243	0.85878	0.0325159	0.936899	0.0315104	0.225219	0.457745	ENSG00000088970
CRD_12946	chr20	21147552	21259328	0.192305	0.0129398	0.584705	0.0744617	0.00494919	0.0685667	ENSG00000228604,ENSG00000088970,ENSG00000088970,ENSG00000228604,ENSG00000232712,ENSG00000088930,ENSG00000088970,ENSG00000088970,ENSG00000232712,ENSG00000232712,ENSG00000088970
CRD_12947	chr20	22221149	22242441	0.55664	-0.0747601	0.796674
CRD_12948	chr20	22249567	22342408	0.120833	-0.0960039	0.520889
CRD_12949	chr20	22395882	22511923	0.183738	-0.0438399	0.578562
CRD_12950	chr20	22532020	22617514	0.310615	-0.0269517	0.666931
CRD_12951	chr20	22621204	22692439	0.262624	-0.0816757	0.636246
CRD_12952	chr20	22700210	22824845	0.231074	-0.0863172	0.618082
CRD_12953	chr20	22832567	22906401	0.941221	-0.0286321	0.974917
CRD_12954	chr20	22911282	23010026	0.104655	-0.0687884	0.509526
CRD_12955	chr20	23018961	23083206	0.114843	-0.0975207	0.515376	0.0575103	0.641487	0.791177	ENSG00000178726,ENSG00000178726,ENSG00000230492,ENSG00000132671,ENSG00000178726,ENSG00000125810,ENSG00000178726,ENSG00000234646,ENSG00000178726,ENSG00000279447,ENSG00000125810,ENSG00000178726,ENSG00000125810,ENSG00000125810,ENSG00000234646,ENSG00000178726
CRD_12956	chr20	23099612	23206043	0.0400748	-0.105658	0.431728	0.0575103	0.641487	0.791177	ENSG00000201527,ENSG00000230387,ENSG00000275179,ENSG00000125810,ENSG00000279164,ENSG00000233746,ENSG00000201527,ENSG00000178726
CRD_12957	chr20	23362777	23402533	0.00981322	0.0846637	0.354209	0.0145281	0.0358789	0.174381	ENSG00000125812,ENSG00000125812,ENSG00000125814,ENSG00000201728,ENSG00000125812
CRD_12958	chr20	23404160	23442369	0.0988608	0.0161467	0.502572	-0.0127412	0.661972	0.804809	ENSG00000125814,ENSG00000125814,ENSG00000125814,ENSG00000125814,ENSG00000132661,ENSG00000125823
CRD_12959	chr20	23665963	23678134	0.544958	-0.0781875	0.792089
CRD_12960	chr20	23706902	23876022	0.115174	-0.0606442	0.515376
CRD_12961	chr20	23959701	24137771	0.156027	-0.0540828	0.55591
CRD_12962	chr20	24187423	24383152	0.563611	-0.0561839	0.800395	0.155952	0.191157	0.420867	ENSG00000230133,ENSG00000200231,ENSG00000232200
CRD_12963	chr20	24384940	24466166	0.198368	-0.0088792	0.590601	0.0881574	0.0093152	0.0943932	ENSG00000101463,ENSG00000101463,ENSG00000101463
CRD_12964	chr20	24468766	24494382	0.958951	0.0104733	0.982094	0.0881574	0.0093152	0.0943932	ENSG00000101463,ENSG00000101463,ENSG00000101463,ENSG00000101463
CRD_12965	chr20	24501987	24531414	0.0113465	-0.0386443	0.355673	0.122055	0.0185436	0.126572	ENSG00000230133,ENSG00000101463,ENSG00000101463,ENSG00000228539,ENSG00000228539,ENSG00000228539
CRD_12966	chr20	24570889	24580370	0.813635	-0.0441008	0.916924
CRD_12967	chr20	24580452	24810706	0.242877	-0.0134189	0.626603	0.0881574	0.0093152	0.0943932	ENSG00000231015,ENSG00000101463
CRD_12968	chr20	24838249	25196989	0.898066	-0.0156895	0.954999	-0.0428863	0.340147	0.569944	ENSG00000230725,ENSG00000101474,ENSG00000101474,ENSG00000197586,ENSG00000154930,ENSG00000101474,ENSG00000154930,ENSG00000154930,ENSG00000274173,ENSG00000197586,ENSG00000154930,ENSG00000101474,ENSG00000101474,ENSG00000154930,ENSG00000275358,ENSG00000101474,ENSG00000077984,ENSG00000230725,ENSG00000101474,ENSG00000101474
CRD_12969	chr20	25197281	25236881	0.248489	0.0283723	0.628588	-0.0233855	0.160122	0.380485	ENSG00000277938,ENSG00000197586,ENSG00000279322,ENSG00000197586,ENSG00000197586,ENSG00000197586,ENSG00000197586,ENSG00000279322
CRD_12970	chr20	25285069	25342061	0.171307	0.000940665	0.568159	-0.0596965	0.0830938	0.266677	ENSG00000100997,ENSG00000276952,ENSG00000100994,ENSG00000276952,ENSG00000100997,ENSG00000100997,ENSG00000276952,ENSG00000100994,ENSG00000100997,ENSG00000100994,ENSG00000276952
CRD_12971	chr20	25356256	25594124	0.859904	-0.0173555	0.93731	-0.0350047	0.316736	0.547225	ENSG00000101003,ENSG00000101003,ENSG00000101004,ENSG00000100997,ENSG00000101004,ENSG00000101004,ENSG00000100997,ENSG00000101004,ENSG00000101004
CRD_12972	chr20	25703743	25776273	0.757641	-0.0178035	0.890994	-0.106585	0.093475	0.283959	ENSG00000175170,ENSG00000226465,ENSG00000226465,ENSG00000175170
CRD_12973	chr20	25853868	25869004	0.0791363	-0.118053	0.478005	-0.0637689	0.178212	0.402499	ENSG00000230772,ENSG00000175170,ENSG00000175170,ENSG00000175170,ENSG00000175170,ENSG00000175170,ENSG00000175170,ENSG00000175170,ENSG00000175170,ENSG00000175170,ENSG00000175170,ENSG00000175170
CRD_12974	chr20	25874072	25930553	0.580049	-0.0583559	0.809629
CRD_12975	chr20	26219597	26229690	0.229601	-0.000295353	0.616533
CRD_12976	chr20	26230770	26350225	0.286033	-0.0446809	0.651103
CRD_12977	chr20	30138730	30187581	0.326563	0.111838	0.673029
CRD_12978	chr20	30188086	30221226	0.679754	-0.026491	0.853195
CRD_12979	chr20	30353713	30355232	0.525783	-0.0308518	0.783588
CRD_12980	chr20	30356907	30372222	0.13746	-0.045572	0.535862
CRD_12981	chr20	30374891	30386180	0.627318	-0.0303369	0.831175	0.0421544	0.63654	0.787549	ENSG00000149531,ENSG00000149531,ENSG00000149531,ENSG00000149531
CRD_12982	chr20	30386334	30416300	0.831364	0.013246	0.924783	0.0421544	0.63654	0.787549	ENSG00000238151,ENSG00000238151,ENSG00000238151,ENSG00000149531,ENSG00000238151,ENSG00000149531,ENSG00000238151,ENSG00000149531
CRD_12983	chr20	30419983	30425165	0.912736	-0.00950894	0.961919
CRD_12984	chr20	30461032	30479959	0.976434	0.0399517	0.990122
CRD_12985	chr20	30500505	30574753	0.995595	-0.0192268	0.998078	0.264595	0.13548	0.34937	ENSG00000283443,ENSG00000283443
CRD_12986	chr20	30597080	30626309	0.439163	-0.0536479	0.737296
CRD_12987	chr20	30626696	30647645	0.188546	-0.0832353	0.581525
CRD_12988	chr20	30648594	30718233	0.567725	-0.0476345	0.802838
CRD_12989	chr20	30737857	30760472	0.280566	0.0108395	0.64996
CRD_12990	chr20	30811906	30817012	0.320318	-0.114795	0.671109
CRD_12991	chr20	30817201	30882796	0.967605	-0.0159775	0.985849
CRD_12992	chr20	30889789	30997474	0.266804	0.0719312	0.639844
CRD_12993	chr20	31051949	31076073	0.998144	-0.0370063	0.999147
CRD_12994	chr20	31082448	31204876	0.120926	-0.0905401	0.520889
CRD_12995	chr20	31249715	31630726	0.476506	-0.026008	0.758223	0.00145609	0.810078	0.892207	ENSG00000125968,ENSG00000125968,ENSG00000101294,ENSG00000125968,ENSG00000230613,ENSG00000101294,ENSG00000125968,ENSG00000101294,ENSG00000125968,ENSG00000264395,ENSG00000237929,ENSG00000101294,ENSG00000235313,ENSG00000101898,ENSG00000125968,ENSG00000101294,ENSG00000101898,ENSG00000101898,ENSG00000125968,ENSG00000101898,ENSG00000204548,ENSG00000101294,ENSG00000101294
CRD_12996	chr20	31691764	31716804	0.121483	0.0803171	0.521154	-0.0347817	0.254571	0.489804	ENSG00000171552,ENSG00000088325,ENSG00000281376,ENSG00000281376,ENSG00000171552,ENSG00000125968,ENSG00000088325,ENSG00000281376,ENSG00000171552
CRD_12997	chr20	31722589	31985591	0.794014	-0.000383143	0.907242	-0.0530583	0.308766	0.54011	ENSG00000101331,ENSG00000260903,ENSG00000260903,ENSG00000088356,ENSG00000278012,ENSG00000260903,ENSG00000088325,ENSG00000149599,ENSG00000171552,ENSG00000088356,ENSG00000131044
CRD_12998	chr20	32005024	32110403	0.0225143	0.0490599	0.402281	-0.0276332	0.684566	0.819258	ENSG00000226239,ENSG00000101331,ENSG00000101337,ENSG00000101331,ENSG00000101337,ENSG00000101331
CRD_12999	chr20	32165747	32368227	0.514466	0.0742618	0.77795	0.0349487	0.0449337	0.192497	ENSG00000171456,ENSG00000126003,ENSG00000171456,ENSG00000101350,ENSG00000171456,ENSG00000126003,ENSG00000101350,ENSG00000277692,ENSG00000235217,ENSG00000171456,ENSG00000101350,ENSG00000171456,ENSG00000235217,ENSG00000101346,ENSG00000101350,ENSG00000235217
CRD_13000	chr20	32456997	32742988	0.0192807	0.105362	0.395899	0.0191541	0.349467	0.577659	ENSG00000277301,ENSG00000277301,ENSG00000197183,ENSG00000197183,ENSG00000277301,ENSG00000197183,ENSG00000197183,ENSG00000149600,ENSG00000233293,ENSG00000198547,ENSG00000277301,ENSG00000277301,ENSG00000198547,ENSG00000149600,ENSG00000277301,ENSG00000197183,ENSG00000277301,ENSG00000197183,ENSG00000088305,ENSG00000197183,ENSG00000197183,ENSG00000198547,ENSG00000197183,ENSG00000198547,ENSG00000198547,ENSG00000088305,ENSG00000198547,ENSG00000197183,ENSG00000197183,ENSG00000277301,ENSG00000197183,ENSG00000198547,ENSG00000197183,ENSG00000197183,ENSG00000149600,ENSG00000197183,ENSG00000233293,ENSG00000101367
CRD_13001	chr20	32790080	33096326	0.4541	0.0630716	0.746333	-0.0243032	0.315507	0.546214	ENSG00000101367,ENSG00000260536
CRD_13002	chr20	33719965	33994225	0.680875	0.0589489	0.853939	0.000737151	0.232819	0.463847	ENSG00000101417,ENSG00000101421,ENSG00000101421,ENSG00000131061,ENSG00000230753,ENSG00000285230
CRD_13003	chr20	34709320	34956439	0.0104156	0.138399	0.355673	-0.0379165	0.0051149	0.0690746	ENSG00000131067,ENSG00000131069,ENSG00000131069,ENSG00000100983,ENSG00000131069,ENSG00000198646,ENSG00000131067,ENSG00000078804,ENSG00000198646,ENSG00000131069
CRD_13004	chr20	35147118	35269598	0.0627473	0.103363	0.457801	0.00289877	0.915612	0.95316	ENSG00000125966,ENSG00000279253,ENSG00000088298,ENSG00000125966,ENSG00000126005
CRD_13005	chr20	35820799	36156258	0.081476	0.154098	0.481773	-0.00108839	0.021976	0.133724	ENSG00000277235,ENSG00000088367,ENSG00000232406,ENSG00000088367,ENSG00000088367,ENSG00000149646,ENSG00000025293,ENSG00000260032
CRD_13006	chr20	36156670	36203121	0.0322353	0.184394	0.422957	0.00111932	0.0110491	0.101443	ENSG00000088367,ENSG00000088367,ENSG00000232406,ENSG00000232406
CRD_13007	chr20	36236040	36369147	0.0331318	0.113534	0.42362	0.0042577	0.903628	0.946382	ENSG00000080845,ENSG00000080845,ENSG00000080845,ENSG00000080845,ENSG00000080845,ENSG00000080845,ENSG00000131043,ENSG00000080845,ENSG00000131043,ENSG00000080845,ENSG00000080845
CRD_13008	chr20	36434346	36529155	0.485516	0.152542	0.764322	-0.0957929	0.0264503	0.147063	ENSG00000101335,ENSG00000101084,ENSG00000080845,ENSG00000131043,ENSG00000080845,ENSG00000080845,ENSG00000080845,ENSG00000080845,ENSG00000101335,ENSG00000232907
CRD_13009	chr20	36605048	36825926	0.251016	0.165952	0.629204	-0.0242649	0.373593	0.602179	ENSG00000149636,ENSG00000101079,ENSG00000101084,ENSG00000101079,ENSG00000101084
CRD_13010	chr20	37803592	37903278	0.037664	0.0806467	0.427988	0.010061	0.796648	0.884793	ENSG00000132821,ENSG00000132821
CRD_13011	chr20	37903443	37989791	0.830852	0.0380804	0.924439	0.00521248	0.341424	0.570948	ENSG00000132821,ENSG00000132821,ENSG00000132821,ENSG00000101413,ENSG00000101413,ENSG00000132821,ENSG00000101407,ENSG00000132821,ENSG00000132821,ENSG00000132821,ENSG00000101407
CRD_13012	chr20	37999556	38141580	0.190857	0.0295926	0.583532	0.0736371	0.243044	0.476063	ENSG00000101407,ENSG00000198959,ENSG00000101407
CRD_13013	chr20	38142907	38211383	0.0473206	0.0627444	0.446762	0.115118	0.206168	0.437921	ENSG00000198959,ENSG00000198959,ENSG00000198959
CRD_13014	chr20	38434381	38674998	0.543276	0.0676286	0.791382	-0.0180526	0.0941352	0.284971	ENSG00000101442,ENSG00000124143,ENSG00000101438,ENSG00000170471,ENSG00000124143,ENSG00000101438,ENSG00000174365,ENSG00000231307,ENSG00000196756,ENSG00000200354
CRD_13015	chr20	38872249	38894978	0.587086	0.0666336	0.811779	0.0416711	0.0897917	0.277582	ENSG00000231307,ENSG00000101445,ENSG00000101445,ENSG00000240474,ENSG00000101438,ENSG00000101452,ENSG00000101442,ENSG00000101447,ENSG00000101452,ENSG00000101442,ENSG00000101445,ENSG00000101447,ENSG00000101447,ENSG00000101445,ENSG00000101438,ENSG00000101447
CRD_13016	chr20	38925713	39029613	0.135606	0.0388411	0.53277	0.0411733	0.322466	0.553076	ENSG00000101452,ENSG00000101447,ENSG00000223864,ENSG00000261431,ENSG00000101452
CRD_13017	chr20	39048040	39229862	0.536169	-0.0169578	0.788575	0.0411733	0.322466	0.553076	ENSG00000101447,ENSG00000101452
CRD_13018	chr20	39233311	39269458	0.407766	-0.0983689	0.718225
CRD_13019	chr20	39376286	39474134	0.389064	-0.0872318	0.709108
CRD_13020	chr20	40754540	41095651	0.0195791	-0.0610504	0.398312	0.109332	2.2078e-05	0.00619025	ENSG00000198900,ENSG00000198900
CRD_13021	chr20	41111056	41146256	0.0317184	0.127318	0.422957	0.0734601	0.141004	0.356169	ENSG00000132793,ENSG00000226648,ENSG00000124181,ENSG00000124181,ENSG00000124181,ENSG00000226648
CRD_13022	chr20	41347938	41718077	0.239872	0.0380716	0.62344	0.0247641	0.160227	0.380485	ENSG00000183798,ENSG00000124177,ENSG00000124177,ENSG00000132793,ENSG00000235088,ENSG00000124177,ENSG00000183798,ENSG00000124177,ENSG00000183798,ENSG00000183798,ENSG00000183798,ENSG00000124177,ENSG00000124177,ENSG00000124177
CRD_13023	chr20	41738639	42578920	0.730138	0.0493246	0.876666
CRD_13024	chr20	45096820	45427004	0.660425	0.0599741	0.845144	0.0324696	0.0155896	0.117531	ENSG00000124155,ENSG00000124251,ENSG00000124155,ENSG00000124134,ENSG00000124155,ENSG00000124155,ENSG00000124155,ENSG00000124134,ENSG00000254806,ENSG00000244274,ENSG00000124134,ENSG00000204070,ENSG00000124134,ENSG00000254806,ENSG00000124134,ENSG00000244274
CRD_13025	chr20	45791553	45842184	0.0503957	0.191144	0.448246
CRD_13026	chr20	45890105	45934041	0.158205	0.143705	0.557758	-0.00167807	0.185166	0.413604	ENSG00000100982,ENSG00000064601,ENSG00000064601,ENSG00000064601,ENSG00000124257,ENSG00000064601,ENSG00000132801,ENSG00000198026,ENSG00000100979,ENSG00000124257,ENSG00000168612,ENSG00000101457,ENSG00000100979,ENSG00000101473,ENSG00000100982,ENSG00000124104,ENSG00000149634,ENSG00000198026,ENSG00000124257,ENSG00000100979,ENSG00000100982,ENSG00000149634,ENSG00000100979,ENSG00000168612
CRD_13027	chr20	45934145	46029352	0.00710923	0.179242	0.33372	0.0202287	0.00163042	0.0450144	ENSG00000204044,ENSG00000198026,ENSG00000198026,ENSG00000124140,ENSG00000100982,ENSG00000100982,ENSG00000100982,ENSG00000198026,ENSG00000124160,ENSG00000100979,ENSG00000124140
CRD_13028	chr20	46030458	46221748	0.0417667	0.202193	0.435286	0.0136016	0.00228184	0.0520023	ENSG00000124140,ENSG00000101017,ENSG00000124140,ENSG00000101017,ENSG00000080189,ENSG00000198026,ENSG00000124140,ENSG00000124140,ENSG00000149654,ENSG00000198026,ENSG00000124140,ENSG00000124160,ENSG00000124160,ENSG00000100982,ENSG00000124160,ENSG00000124160,ENSG00000124140,ENSG00000101017,ENSG00000198026,ENSG00000124140
CRD_13029	chr20	46277812	46349288	0.140348	0.19476	0.539112	0.0141451	0.00195618	0.0482484	ENSG00000149654,ENSG00000124160,ENSG00000080189,ENSG00000149654,ENSG00000101017,ENSG00000124140,ENSG00000198185,ENSG00000149654,ENSG00000149654,ENSG00000149654
CRD_13030	chr20	47335707	47357988	0.819372	0.0863787	0.919222	0.105903	0.000605489	0.0329317	ENSG00000101040,ENSG00000273451,ENSG00000101040,ENSG00000172315,ENSG00000101040,ENSG00000231119,ENSG00000101040,ENSG00000273451,ENSG00000273451,ENSG00000101040,ENSG00000267882,ENSG00000267882,ENSG00000101040,ENSG00000267882,ENSG00000124151,ENSG00000231119,ENSG00000231119,ENSG00000231119,ENSG00000124151
CRD_13031	chr20	48824832	49246871	0.611486	0.0779722	0.823073	0.0212982	0.00715307	0.083899	ENSG00000124198,ENSG00000124198,ENSG00000227431,ENSG00000124214,ENSG00000124228,ENSG00000124228,ENSG00000124201,ENSG00000124228,ENSG00000124126,ENSG00000124228,ENSG00000124126
CRD_13032	chr20	49277956	49366386	0.131571	0.0947314	0.531453	0.0121735	0.405258	0.630192	ENSG00000283529,ENSG00000124201,ENSG00000283529,ENSG00000283529
CRD_13033	chr20	49367091	49481200	0.0156988	0.172885	0.383248	-0.0243834	0.0597651	0.220763	ENSG00000158445,ENSG00000177410,ENSG00000124212,ENSG00000158445,ENSG00000158445,ENSG00000158445,ENSG00000158445,ENSG00000124212,ENSG00000124212,ENSG00000158445,ENSG00000158445,ENSG00000124201
CRD_13034	chr20	49483702	49887621	0.0429253	0.0964363	0.436306	-0.00911269	0.0741397	0.249709	ENSG00000158445,ENSG00000197818,ENSG00000283529,ENSG00000197818,ENSG00000124212,ENSG00000124212,ENSG00000158445,ENSG00000158470,ENSG00000158445,ENSG00000124212
CRD_13035	chr20	49893618	49916219	0.013596	0.17982	0.368247	0.0431283	0.16452	0.386241	ENSG00000158480,ENSG00000158480,ENSG00000124226,ENSG00000158480,ENSG00000158480,ENSG00000158480,ENSG00000124226,ENSG00000124226,ENSG00000124226,ENSG00000158480,ENSG00000158480
CRD_13036	chr20	49928504	50104033	0.82998	0.0698914	0.924146	0.00280071	0.212918	0.445028	ENSG00000124226,ENSG00000158480,ENSG00000124216,ENSG00000244687,ENSG00000124226
CRD_13037	chr20	51015143	51307134	0.119451	-0.0142858	0.519269	-0.00669831	0.946326	0.969136	ENSG00000026559,ENSG00000279835,ENSG00000026559,ENSG00000026559,ENSG00000026559,ENSG00000026559,ENSG00000026559
CRD_13038	chr20	51327391	51513026	0.345486	0.037921	0.68501
CRD_13039	chr20	51595027	51639704	0.533816	-0.0214771	0.787419
CRD_13040	chr20	51648851	51678875	0.775964	0.0220594	0.899305	0.0201946	0.308583	0.540097	ENSG00000054793
CRD_13041	chr20	54219643	54297721	0.647768	-0.0632638	0.839896	-0.0151402	0.696988	0.828228	ENSG00000101132
CRD_13042	chr20	55125642	55254307	0.164876	-0.000299108	0.56487
CRD_13043	chr20	55424444	55537144	0.10145	0.0167989	0.505166
CRD_13044	chr20	56257299	56442363	0.0271424	-0.0398268	0.410119	0.000488559	0.244127	0.476599	ENSG00000124098,ENSG00000124098,ENSG00000087586,ENSG00000101138,ENSG00000087589,ENSG00000124098,ENSG00000087586,ENSG00000087589,ENSG00000087589,ENSG00000022277,ENSG00000087589,ENSG00000087589
CRD_13045	chr20	56443605	56461047	0.760306	-0.0590364	0.892201	-0.0292669	0.477619	0.675556	ENSG00000022277,ENSG00000087589,ENSG00000228601,ENSG00000022277
CRD_13046	chr20	56467931	56516372	0.0557248	-0.0526223	0.452814	-0.023289	0.277241	0.511943	ENSG00000022277,ENSG00000022277
CRD_13047	chr20	57399856	57678744	0.0533298	-0.0769457	0.451026	0.0883395	0.00616029	0.077174	ENSG00000132819,ENSG00000124225,ENSG00000101146,ENSG00000101146,ENSG00000132819,ENSG00000132819
CRD_13048	chr20	57682487	58146593	0.0827699	0.0122363	0.48208	0.148715	0.00205766	0.04925	ENSG00000124225,ENSG00000124225,ENSG00000124225,ENSG00000124225,ENSG00000263453,ENSG00000124225,ENSG00000124225,ENSG00000124225,ENSG00000124225
CRD_13049	chr20	59560612	59701504	0.182763	0.0738238	0.578562	0.0481693	0.460799	0.664997	ENSG00000087495,ENSG00000087495,ENSG00000238194,ENSG00000238194,ENSG00000087495,ENSG00000087495,ENSG00000238194,ENSG00000087495,ENSG00000087495,ENSG00000238194,ENSG00000238194,ENSG00000087495,ENSG00000238194,ENSG00000087495,ENSG00000238194,ENSG00000238194,ENSG00000087495,ENSG00000238194,ENSG00000087495,ENSG00000238194,ENSG00000087495,ENSG00000087495
CRD_13050	chr20	59738797	59810606	0.482139	0.0873214	0.761915	0.0663519	0.22249	0.45566	ENSG00000238194,ENSG00000132825,ENSG00000238194
CRD_13051	chr20	62026069	62122790	0.230843	0.0991305	0.617864	0.00164314	0.138492	0.353172	ENSG00000130699,ENSG00000130699,ENSG00000130699,ENSG00000149657
CRD_13052	chr20	63321370	63343080	0.0503913	0.213289	0.448246	-0.0587478	0.136232	0.350736	ENSG00000101198,ENSG00000101199,ENSG00000101204,ENSG00000101203,ENSG00000101203,ENSG00000203900,ENSG00000222439,ENSG00000149658,ENSG00000101203
CRD_13053	chr20	63370817	63474425	0.143481	0.152545	0.541843	-0.0254021	0.23547	0.466817	ENSG00000075043,ENSG00000101204,ENSG00000075043,ENSG00000075043,ENSG00000075043,ENSG00000203900,ENSG00000075043,ENSG00000075043,ENSG00000075043,ENSG00000101199,ENSG00000203900,ENSG00000101210,ENSG00000101210,ENSG00000101203,ENSG00000075043,ENSG00000125534,ENSG00000226390,ENSG00000075043,ENSG00000101204,ENSG00000101198,ENSG00000101203,ENSG00000203900,ENSG00000075043,ENSG00000226390,ENSG00000101213,ENSG00000075043,ENSG00000280936,ENSG00000101204,ENSG00000226390,ENSG00000075043,ENSG00000101210,ENSG00000226390,ENSG00000075043,ENSG00000075043,ENSG00000226390,ENSG00000203900,ENSG00000075043,ENSG00000075043,ENSG00000149658,ENSG00000125534,ENSG00000075043,ENSG00000075043
CRD_13054	chr20	63486055	63746181	0.0538257	0.135887	0.451504	0.000500394	0.170243	0.394487	ENSG00000232442,ENSG00000230226,ENSG00000243509,ENSG00000101216,ENSG00000101216,ENSG00000229299,ENSG00000125534,ENSG00000258366,ENSG00000197457,ENSG00000101210,ENSG00000101246,ENSG00000101246,ENSG00000230226,ENSG00000203896,ENSG00000258366,ENSG00000101210,ENSG00000125520,ENSG00000258366,ENSG00000125534,ENSG00000197114,ENSG00000273154,ENSG00000197114
CRD_13055	chr20	63785601	63895276	0.0182033	0.170547	0.389555	-0.0300006	0.00548619	0.072918	ENSG00000101150,ENSG00000125520,ENSG00000268858,ENSG00000203896,ENSG00000268858,ENSG00000130584,ENSG00000268858,ENSG00000101152,ENSG00000130584,ENSG00000101150,ENSG00000101150
CRD_13056	chr20	63956240	64083806	0.0731361	0.156536	0.47118	-0.0253157	0.0165245	0.120466	ENSG00000198276,ENSG00000171703,ENSG00000101152,ENSG00000171695,ENSG00000130590,ENSG00000171700,ENSG00000125510,ENSG00000171700,ENSG00000130590,ENSG00000196700,ENSG00000171703,ENSG00000171695,ENSG00000198276,ENSG00000101161,ENSG00000171703,ENSG00000101161,ENSG00000198276,ENSG00000196700,ENSG00000130590,ENSG00000101152,ENSG00000198276
CRD_13057	chr20	64091745	64287461	0.0445682	0.178338	0.441802	-0.0162699	0.145691	0.362999	ENSG00000171695,ENSG00000203880,ENSG00000196132,ENSG00000125522,ENSG00000171700,ENSG00000171695,ENSG00000125510,ENSG00000203880,ENSG00000125510,ENSG00000203880,ENSG00000130590,ENSG00000196132,ENSG00000196132,ENSG00000196132,ENSG00000203880,ENSG00000101161,ENSG00000171700
CRD_13058	chr21	5077441	5155272	0.0115629	0.241998	0.355673	0.203938	0.187295	0.416249	ENSG00000275464,ENSG00000280071,ENSG00000280071,ENSG00000275464
CRD_13059	chr21	5216499	5247794	0.992686	-0.0235805	0.997501
CRD_13060	chr21	5250844	5262791	0.78375	-0.0199357	0.902624
CRD_13061	chr21	5289588	5313620	0.484906	0.112552	0.763815
CRD_13062	chr21	5319210	5346164	0.334726	0.12399	0.678207
CRD_13063	chr21	6080986	7250283	0.265899	0.107188	0.639309	0.092465	0.531995	0.713659	ENSG00000280095,ENSG00000280179,ENSG00000280095,ENSG00000275464,ENSG00000280179,ENSG00000278927,ENSG00000275993,ENSG00000275895
CRD_13064	chr21	7267170	7275809	0.74468	0.104206	0.883951
CRD_13065	chr21	7303431	7824983	0.127378	0.0544491	0.526893	-0.00292706	0.982741	0.989632	ENSG00000276289,ENSG00000273590
CRD_13066	chr21	7915866	7955852	0.999525	-0.0285389	0.999635	-0.00381055	0.694095	0.825956	ENSG00000275464,ENSG00000275895
CRD_13067	chr21	7962640	8049806	0.349647	0.105603	0.687675
CRD_13068	chr21	8208511	8443420	0.817102	0.0546615	0.918491	0.189622	0.12552	0.335296	ENSG00000281383,ENSG00000278189,ENSG00000281181,ENSG00000281181,ENSG00000281181,ENSG00000278233,ENSG00000281181,ENSG00000281181,ENSG00000281181,ENSG00000277437,ENSG00000278189,ENSG00000281181,ENSG00000281181,ENSG00000281181,ENSG00000278775,ENSG00000278775
CRD_13069	chr21	8451960	8465745	0.584702	-0.126281	0.811345	0.405663	0.0437238	0.190452	ENSG00000281181,ENSG00000281181,ENSG00000281181
CRD_13070	chr21	8525540	8532837	0.502438	-0.0318061	0.772473
CRD_13071	chr21	8537630	8669404	0.135821	-0.0839112	0.53277
CRD_13072	chr21	8683681	8704990	0.782865	-0.0203322	0.902624
CRD_13073	chr21	8757457	8848459	0.85525	0.0169354	0.935774	0.0766197	0.680068	0.815859	ENSG00000280243,ENSG00000279579,ENSG00000278931,ENSG00000279579,ENSG00000279579
CRD_13074	chr21	8849892	8885679	0.829138	0.0394349	0.923658	0.0766197	0.680068	0.815859	ENSG00000278931,ENSG00000278931,ENSG00000278931,ENSG00000278931,ENSG00000278931,ENSG00000278931,ENSG00000278931,ENSG00000278931,ENSG00000278931,ENSG00000278931,ENSG00000278931
CRD_13075	chr21	9014631	9064097	0.105041	-0.0896796	0.510131
CRD_13076	chr21	9068576	9075299	0.312186	-0.114286	0.666997	-0.175997	0.341814	0.571275	ENSG00000188681
CRD_13077	chr21	9076003	9134156	0.828695	-0.0110079	0.923542	-0.175997	0.341814	0.571275	ENSG00000188681,ENSG00000188681,ENSG00000188681,ENSG00000188681,ENSG00000188681,ENSG00000188681,ENSG00000279381,ENSG00000188681,ENSG00000279720,ENSG00000188681,ENSG00000188681
CRD_13078	chr21	9135828	9196042	0.454479	0.0440004	0.746597
CRD_13079	chr21	9250022	9260615	0.607118	-0.00853777	0.820957
CRD_13080	chr21	9271890	9295861	0.717515	-0.0149961	0.869914
CRD_13081	chr21	9297175	9359495	0.976868	-0.0186622	0.990243	0.0758542	0.743908	0.853569	ENSG00000278932,ENSG00000278932,ENSG00000278932,ENSG00000279208,ENSG00000278932,ENSG00000278932,ENSG00000279718
CRD_13082	chr21	9360964	9368495	0.107524	-0.121335	0.512003	0.0982491	0.596729	0.760724	ENSG00000279208,ENSG00000279208,ENSG00000279718,ENSG00000279718,ENSG00000279718,ENSG00000279718
CRD_13083	chr21	9368696	9376783	0.849771	-0.02072	0.933409	0.0982491	0.596729	0.760724	ENSG00000279718,ENSG00000279208,ENSG00000279208,ENSG00000279718,ENSG00000279208,ENSG00000279208,ENSG00000279718,ENSG00000279208,ENSG00000279718,ENSG00000279208
CRD_13084	chr21	9527199	9622781	0.739881	-0.0500524	0.881335
CRD_13085	chr21	9625870	9809210	0.267708	-0.0463328	0.640278
CRD_13086	chr21	9812118	9823815	0.0144299	-0.209511	0.374864
CRD_13087	chr21	9839329	9993851	0.497105	-0.0305552	0.769379
CRD_13088	chr21	9998602	10045920	0.942211	-0.0191205	0.974946	0.148322	0.0403567	0.184653	ENSG00000280372,ENSG00000270533,ENSG00000280372,ENSG00000270533,ENSG00000280372,ENSG00000280372,ENSG00000270533,ENSG00000280372
CRD_13089	chr21	10050362	10167981	0.652601	-0.0434415	0.84183	0.123703	0.170528	0.394836	ENSG00000270533
CRD_13090	chr21	10331281	10363833	0.731304	-0.0344879	0.877064
CRD_13091	chr21	10368353	10412020	0.345589	-0.113686	0.685115
CRD_13092	chr21	10415640	10439477	0.938954	-0.0208617	0.973978
CRD_13093	chr21	10442346	10480131	0.269805	0.0243784	0.642365
CRD_13094	chr21	10482675	10491652	0.943967	-0.00968726	0.975359
CRD_13095	chr21	10510567	10577170	0.0201057	-0.0617932	0.399329
CRD_13096	chr21	10580589	10645478	0.916575	-0.0161782	0.963836
CRD_13097	chr21	13282309	13308636	0.634151	-0.021856	0.834808
CRD_13098	chr21	13318492	13443716	0.109829	-0.0442222	0.513359
CRD_13099	chr21	13447185	13493896	0.0678098	-0.106908	0.463454
CRD_13100	chr21	13503086	13582502	0.550981	-0.0194855	0.794978
CRD_13101	chr21	13582662	13618010	0.117145	-0.055188	0.516821
CRD_13102	chr21	13632750	13822098	0.62998	-0.0515683	0.832354	0.084821	0.682583	0.817874	ENSG00000228314,ENSG00000278381
CRD_13103	chr21	13823436	13830795	0.0649757	-0.0862149	0.462241
CRD_13104	chr21	13835119	13845633	0.0598937	-0.0953871	0.456142	0.084821	0.682583	0.817874	ENSG00000228314,ENSG00000228314,ENSG00000228314
CRD_13105	chr21	13854519	13862170	0.214911	-0.0964018	0.602676	0.084821	0.682583	0.817874	ENSG00000228314
CRD_13106	chr21	13873254	13897999	0.355064	-0.083618	0.690084
CRD_13107	chr21	13933290	13979436	0.655981	0.0251067	0.843291	-0.0958851	0.657062	0.802003	ENSG00000203616,ENSG00000215559,ENSG00000215559,ENSG00000215559,ENSG00000215559,ENSG00000215559,ENSG00000203616
CRD_13108	chr21	13981655	14052700	0.783579	-0.0182038	0.902624	-0.114522	0.333951	0.562834	ENSG00000275170,ENSG00000215559,ENSG00000224905,ENSG00000215559,ENSG00000215559,ENSG00000233442
CRD_13109	chr21	14057908	14076895	0.036886	-0.104391	0.427709
CRD_13110	chr21	14080187	14092113	0.107907	-0.0493383	0.512098
CRD_13111	chr21	14856229	14873250	0.0833758	-0.0942501	0.482634
CRD_13112	chr21	14890547	14951592	0.767734	0.00787384	0.895584	0.0385436	0.239816	0.47254	ENSG00000281903,ENSG00000281903,ENSG00000281903,ENSG00000235277,ENSG00000281903,ENSG00000229047
CRD_13113	chr21	15092056	15114156	0.787987	0.0388159	0.904483
CRD_13114	chr21	15303154	15339465	0.433768	-0.00886942	0.733655
CRD_13115	chr21	15564879	15575555	0.199118	-0.0208772	0.591137
CRD_13116	chr21	15763361	15825645	0.669777	0.0475768	0.848964	0.0344729	0.115912	0.319071	ENSG00000155313,ENSG00000155313,ENSG00000155313
CRD_13117	chr21	15827577	15886994	0.0332462	0.11026	0.42362	0.0344729	0.115912	0.319071	ENSG00000155313
CRD_13118	chr21	15892373	15894900	0.970133	-0.0370484	0.987616
CRD_13119	chr21	16072692	16088340	0.135927	-0.0169425	0.53277	0.0122378	0.92683	0.957735	ENSG00000270071,ENSG00000214976,ENSG00000215386,ENSG00000214976,ENSG00000214976,ENSG00000214976
CRD_13120	chr21	16294603	16309983	0.663677	0.0255453	0.846611	0.0219233	0.80204	0.888507	ENSG00000270071,ENSG00000270071,ENSG00000270071,ENSG00000270071,ENSG00000270071,ENSG00000270071
CRD_13121	chr21	16320795	16355889	0.882076	0.0262439	0.94647	0.0151368	0.581741	0.749288	ENSG00000215386
CRD_13122	chr21	16380490	16417366	0.0697679	0.0795227	0.466404
CRD_13123	chr21	16418241	16456560	0.233846	0.0169067	0.620104	0.0151368	0.581741	0.749288	ENSG00000215386,ENSG00000270139
CRD_13124	chr21	16468868	16496885	0.512687	0.013655	0.77795
CRD_13125	chr21	16497375	16533338	0.0532499	0.118739	0.451026
CRD_13126	chr21	16533629	16553233	0.22725	0.00491409	0.613615	0.0404092	0.601303	0.763527	ENSG00000215386,ENSG00000215386,ENSG00000280432,ENSG00000269950,ENSG00000280432
CRD_13127	chr21	16554557	16573910	0.183195	0.0694562	0.578562
CRD_13128	chr21	16578955	16620773	0.140235	0.0400304	0.539112	0.0404092	0.601303	0.763527	ENSG00000280432,ENSG00000269950,ENSG00000269950,ENSG00000269950,ENSG00000215386,ENSG00000269950,ENSG00000269950,ENSG00000215386
CRD_13129	chr21	16988897	17018398	0.478722	-0.0126404	0.759413
CRD_13130	chr21	17029841	17046588	0.0824563	0.0562521	0.48208
CRD_13131	chr21	17060602	17086063	0.91808	-0.0151153	0.964673
CRD_13132	chr21	17088462	17121199	0.23043	-0.0707485	0.617203
CRD_13133	chr21	17215492	17224365	0.0428722	-0.0589435	0.436306
CRD_13134	chr21	17357318	17403693	0.659068	-0.0243637	0.844435
CRD_13135	chr21	17408223	17434238	0.283164	-0.0133514	0.650001
CRD_13136	chr21	17436554	17473044	0.207108	-0.0912852	0.597969	-0.0260915	0.412919	0.635749	ENSG00000232560,ENSG00000154639,ENSG00000232560,ENSG00000232560
CRD_13137	chr21	17474849	17492601	0.0591407	0.00165644	0.456142	-0.0260915	0.412919	0.635749	ENSG00000154639
CRD_13138	chr21	17495677	17552303	0.36379	-0.0156055	0.695166	-0.0260915	0.412919	0.635749	ENSG00000226580,ENSG00000154639,ENSG00000154639,ENSG00000226580,ENSG00000200754,ENSG00000200754,ENSG00000154639,ENSG00000154639,ENSG00000154639
CRD_13139	chr21	17722282	17729113	0.131352	-0.0931085	0.531453
CRD_13140	chr21	19132191	19157835	0.102902	0.0381782	0.507952
CRD_13141	chr21	19157975	19190028	0.0972803	-0.0362119	0.500406
CRD_13142	chr21	19197522	19217403	0.439978	-0.0203347	0.738075
CRD_13143	chr21	19221967	19238465	0.383724	-0.044766	0.706737
CRD_13144	chr21	19238547	19259466	0.573924	-0.0329698	0.806266
CRD_13145	chr21	19406397	19460515	0.868229	-0.0265491	0.940907
CRD_13146	chr21	19461966	19481466	0.77819	0.0459217	0.900135
CRD_13147	chr21	19486226	19541844	0.290896	-0.022885	0.654086
CRD_13148	chr21	19550062	19598532	0.586013	-0.0415495	0.811345
CRD_13149	chr21	19605987	19668088	0.535956	-0.0107004	0.788533
CRD_13150	chr21	19686925	19747083	0.758541	-0.0136485	0.891507
CRD_13151	chr21	20348331	20355782	0.687208	0.0261735	0.856333
CRD_13152	chr21	20703384	20760858	0.586659	-0.0560562	0.811545
CRD_13153	chr21	20783255	20830505	0.105747	-0.0492582	0.510735	-0.00572622	0.917768	0.953391	ENSG00000224924,ENSG00000224924,ENSG00000224924,ENSG00000224924,ENSG00000224924,ENSG00000215351,ENSG00000224924
CRD_13154	chr21	21491637	21506320	0.768777	0.0213112	0.895973
CRD_13155	chr21	21509945	21534018	0.512365	0.0247235	0.77795
CRD_13156	chr21	21542537	21599821	0.76451	-0.00915718	0.893988
CRD_13157	chr21	21606248	21648362	0.298887	-0.0181003	0.660346
CRD_13158	chr21	22242000	22281160	0.442695	0.0193337	0.739502
CRD_13159	chr21	22410460	22436202	0.148789	0.0529666	0.546254
CRD_13160	chr21	22652148	22679636	0.157074	-0.0181878	0.557321
CRD_13161	chr21	22691257	22723208	0.449279	-0.027989	0.743761
CRD_13162	chr21	22735192	22775717	0.0878889	0.0505442	0.491222
CRD_13163	chr21	22815216	22836215	0.314787	0.038785	0.668031
CRD_13164	chr21	22855427	22940161	0.412719	-0.014133	0.72163
CRD_13165	chr21	22948786	22991010	0.0959822	0.0182373	0.498925
CRD_13166	chr21	23001100	23043126	0.156135	-0.0422351	0.55591
CRD_13167	chr21	23495415	23507029	0.437064	-0.067789	0.735739
CRD_13168	chr21	23836144	23863565	0.114546	-0.0687465	0.515376
CRD_13169	chr21	23874884	23923716	0.449233	-0.038111	0.743761
CRD_13170	chr21	23925205	23957896	0.0825291	-0.0776978	0.48208
CRD_13171	chr21	23958860	24025379	0.115688	-0.0643818	0.515376
CRD_13172	chr21	24198041	24207663	0.311734	-0.0886183	0.666934
CRD_13173	chr21	24381160	24407813	0.706035	-0.00626345	0.863514
CRD_13174	chr21	24414249	24429765	0.223446	-0.0349471	0.608996
CRD_13175	chr21	24430948	24470369	0.629482	-0.040545	0.832354
CRD_13176	chr21	24472657	24487498	0.255656	-0.045931	0.631784
CRD_13177	chr21	24712314	24727372	0.917229	0.00138668	0.964142
CRD_13178	chr21	24727801	24777153	0.251829	-0.0101444	0.629204
CRD_13179	chr21	25295305	25304933	0.22138	0.0245117	0.607678
CRD_13180	chr21	25313499	25333821	0.625651	-0.0669708	0.830253
CRD_13181	chr21	25341637	25398131	0.783787	-0.0540648	0.902624
CRD_13182	chr21	25509641	25558455	0.323552	0.00656727	0.672347
CRD_13183	chr21	25573086	25585554	0.426797	0.0226765	0.730439	-0.00685522	0.912896	0.951658	ENSG00000260583,ENSG00000260583,ENSG00000283904,ENSG00000260583,ENSG00000260583,ENSG00000260583,ENSG00000283904
CRD_13184	chr21	25597792	25617149	0.107919	0.0443434	0.512098	-0.0524708	0.110834	0.311504	ENSG00000154719
CRD_13185	chr21	25641568	25677430	0.241444	-0.0531131	0.624943	0.0583945	0.203378	0.434818	ENSG00000237731,ENSG00000237731,ENSG00000154721,ENSG00000154721
CRD_13186	chr21	25960457	26085489	0.338764	0.0500026	0.680765	-0.0684399	0.0050201	0.0685756	ENSG00000142192,ENSG00000142192,ENSG00000142192,ENSG00000142192,ENSG00000142192
CRD_13187	chr21	26093273	26100547	0.572937	0.0429806	0.805862
CRD_13188	chr21	26105716	26114229	0.840421	-0.00439873	0.928877	-0.0684399	0.0050201	0.0685756	ENSG00000142192,ENSG00000142192,ENSG00000142192
CRD_13189	chr21	26120740	26138075	0.145378	-0.0156587	0.543364
CRD_13190	chr21	26148791	26216619	0.280733	0.0127988	0.64996	-0.0769772	0.010015	0.0971947	ENSG00000224541,ENSG00000142192,ENSG00000224541,ENSG00000142192,ENSG00000273492
CRD_13191	chr21	26221437	26227504	0.912709	-0.0102696	0.961919
CRD_13192	chr21	26506846	26533147	0.177973	-0.0266271	0.574707
CRD_13193	chr21	26717171	26726623	0.393694	-0.103463	0.711746
CRD_13194	chr21	26726873	26756839	0.646987	0.0105721	0.839805
CRD_13195	chr21	26766796	26784406	0.296778	-0.0471658	0.658003
CRD_13196	chr21	26784740	26833308	0.221746	-0.0525978	0.607678	0.102947	0.237307	0.469088	ENSG00000154734
CRD_13197	chr21	26834188	26846830	0.580628	-0.0579444	0.809629	0.102947	0.237307	0.469088	ENSG00000154734,ENSG00000154734,ENSG00000154734,ENSG00000154734,ENSG00000154734,ENSG00000154734,ENSG00000154734
CRD_13198	chr21	26930024	26996378	0.680335	-0.0101622	0.85368	-0.0965952	0.164937	0.386758	ENSG00000266133,ENSG00000154736
CRD_13199	chr21	26996595	27005446	0.294937	-0.0769571	0.656738
CRD_13200	chr21	27008474	27021795	0.45159	-0.0315739	0.744894
CRD_13201	chr21	27104068	27114255	0.50385	0.0428164	0.773573
CRD_13202	chr21	27119346	27139623	0.588352	-0.0141862	0.812556
CRD_13203	chr21	27659151	27668997	0.748596	-0.0246815	0.885989
CRD_13204	chr21	28032373	28079890	0.00230469	-0.0113455	0.305953
CRD_13205	chr21	28100301	28116275	0.856688	0.0128603	0.936534
CRD_13206	chr21	28126605	28137736	0.714187	0.0382657	0.868961
CRD_13207	chr21	28142709	28186887	0.427021	-0.0133816	0.730439
CRD_13208	chr21	28398009	28464699	0.065049	-0.0216211	0.462241
CRD_13209	chr21	28500756	28574012	0.10523	-0.0264697	0.510281
CRD_13210	chr21	28601058	28640069	0.0795801	-0.0251936	0.478005	0.062547	0.456917	0.661842	ENSG00000232855,ENSG00000232855,ENSG00000232855
CRD_13211	chr21	28651685	28670546	0.517541	0.0211044	0.77922	0.062547	0.456917	0.661842	ENSG00000232855
CRD_13212	chr21	28805522	28819440	0.0985691	-0.0502297	0.502487
CRD_13213	chr21	28823347	28848757	0.0522285	-0.0439559	0.449143
CRD_13214	chr21	28856687	28898651	0.0123055	0.0575992	0.356416	0.100823	0.012896	0.108381	ENSG00000156239
CRD_13215	chr21	29012756	29092860	0.130865	7.28904e-05	0.530875	-0.0673502	0.0203311	0.129653	ENSG00000156265,ENSG00000156256,ENSG00000156265,ENSG00000231125,ENSG00000156265,ENSG00000156261,ENSG00000156256,ENSG00000156261,ENSG00000156256,ENSG00000156265,ENSG00000156265,ENSG00000156253
CRD_13216	chr21	29098011	29131928	0.112423	-0.00633264	0.514816	-0.204477	0.0448499	0.192497	ENSG00000232687,ENSG00000156265,ENSG00000156265,ENSG00000156265
CRD_13217	chr21	29161568	29214920	0.801999	-0.0253604	0.911382	0.0281252	0.246394	0.479751	ENSG00000212479,ENSG00000156273,ENSG00000215533,ENSG00000156273,ENSG00000156273,ENSG00000156273
CRD_13218	chr21	29238492	29276039	0.00762272	-0.0514097	0.342497
CRD_13219	chr21	29567168	29581090	0.309746	0.00606757	0.666377
CRD_13220	chr21	29678961	29742560	0.00375193	-0.0411544	0.31871	0.2295	0.0183034	0.125867	ENSG00000174680,ENSG00000174680
CRD_13221	chr21	30214776	30269963	0.406866	-0.0275331	0.718147
CRD_13222	chr21	30271830	30303098	0.851752	-0.0101959	0.934452
CRD_13223	chr21	30722935	30735516	0.616508	-0.0579802	0.825956
CRD_13224	chr21	30850354	30929763	0.716397	-0.00160292	0.869717
CRD_13225	chr21	30932625	30952732	0.277006	-0.068057	0.647876
CRD_13226	chr21	30981878	30994789	0.793023	-0.0193452	0.906801
CRD_13227	chr21	31098414	31120087	0.191414	-0.0454272	0.583652
CRD_13228	chr21	31138339	31245766	0.346736	0.00495193	0.685599	-0.0268249	0.326905	0.55655	ENSG00000156299,ENSG00000156299,ENSG00000156299
CRD_13229	chr21	31261838	31318323	0.103016	-0.0141004	0.507952
CRD_13230	chr21	31334664	31376290	0.862567	-0.0359799	0.938285	-0.0268249	0.326905	0.55655	ENSG00000156299
CRD_13231	chr21	31393677	31450501	0.899536	0.027155	0.955453
CRD_13232	chr21	31455371	31531685	0.274471	-0.0158997	0.645978
CRD_13233	chr21	31540995	31549465	0.629568	0.0895146	0.832354
CRD_13234	chr21	31558565	31583890	0.95467	-0.00591128	0.980413	-0.0268249	0.326905	0.55655	ENSG00000156299,ENSG00000156299,ENSG00000156299
CRD_13235	chr21	31586256	31681562	0.115496	0.0481692	0.515376	0.0410859	0.158724	0.379428	ENSG00000230870,ENSG00000142168,ENSG00000238390,ENSG00000273271,ENSG00000234509,ENSG00000234509,ENSG00000156299
CRD_13236	chr21	31694804	31716115	0.0735715	0.128798	0.472027	-0.00534815	0.877912	0.930874	ENSG00000156304
CRD_13237	chr21	31731488	31801223	0.829869	0.00750529	0.924097	0.0128823	0.754506	0.859623	ENSG00000156304,ENSG00000156304,ENSG00000142149,ENSG00000142149,ENSG00000156304
CRD_13238	chr21	31823554	31856302	0.23814	0.0645295	0.623214
CRD_13239	chr21	31865683	31876050	0.854938	-0.0202509	0.935774	0.0311128	0.504527	0.69424	ENSG00000142149,ENSG00000142149,ENSG00000142149,ENSG00000142149,ENSG00000142149
CRD_13240	chr21	31882534	31928383	0.592651	0.0420724	0.815064	0.0311128	0.504527	0.69424	ENSG00000142149
CRD_13241	chr21	31945288	32136430	0.839257	-0.000467036	0.92835	0.0311128	0.504527	0.69424	ENSG00000142149,ENSG00000230323
CRD_13242	chr21	32173120	32229039	0.346074	0.0506324	0.685425
CRD_13243	chr21	33117193	33381196	0.11537	0.0394184	0.515376	0.0556521	0.0049965	0.0685756	ENSG00000142166,ENSG00000159128,ENSG00000159110,ENSG00000142166,ENSG00000223799,ENSG00000159110,ENSG00000243646,ENSG00000243646
CRD_13244	chr21	33402092	33429807	0.0231476	0.0699634	0.402281	0.0439121	0.0946409	0.28509	ENSG00000159128,ENSG00000159128,ENSG00000159128,ENSG00000159128
CRD_13245	chr21	33479109	33696044	0.197653	0.0896987	0.590238	0.00672618	0.625423	0.779527	ENSG00000205758,ENSG00000159147,ENSG00000159131,ENSG00000159147,ENSG00000142188,ENSG00000159131,ENSG00000177692,ENSG00000159131,ENSG00000159131
CRD_13246	chr21	33696148	33870274	0.200645	0.0488637	0.591934	0.0730531	0.000140638	0.0142075	ENSG00000205726,ENSG00000205726,ENSG00000205726
CRD_13247	chr21	33884594	33910373	0.231751	0.021363	0.618754	-0.0115669	0.164183	0.385913	ENSG00000241837,ENSG00000241837,ENSG00000241837,ENSG00000237945,ENSG00000237945,ENSG00000237945,ENSG00000241837
CRD_13248	chr21	34782535	34838605	0.137923	-0.108448	0.536013
CRD_13249	chr21	35218959	35239506	0.208094	0.0989381	0.598618
CRD_13250	chr21	35276307	35310692	0.062803	-0.036393	0.457801
CRD_13251	chr21	35545059	35669179	0.241808	-0.0542822	0.625556	-0.00733844	0.934357	0.962304	ENSG00000159216,ENSG00000231300,ENSG00000231300
CRD_13252	chr21	35669912	35747865	0.440933	-0.0866445	0.738771
CRD_13253	chr21	35934751	36028841	0.418575	-0.00846514	0.725817
CRD_13254	chr21	36388867	36745388	0.0416621	-0.0740246	0.435286
CRD_13255	chr21	36747412	36847510	0.71293	0.00881145	0.868282
CRD_13256	chr21	36917622	37058779	0.252083	-0.0247612	0.629204	0.0284545	0.161974	0.382707	ENSG00000159267,ENSG00000182670,ENSG00000159267,ENSG00000224790,ENSG00000159267,ENSG00000185808,ENSG00000224790,ENSG00000159267
CRD_13257	chr21	37060064	37072373	0.243122	-0.00544386	0.626719	0.0138715	0.23284	0.463847	ENSG00000224790,ENSG00000185808,ENSG00000270116,ENSG00000159267,ENSG00000185808,ENSG00000185808,ENSG00000270116,ENSG00000159267,ENSG00000159267,ENSG00000182670,ENSG00000182670,ENSG00000270116,ENSG00000228677,ENSG00000182670,ENSG00000185808
CRD_13258	chr21	37072426	37146920	0.522418	0.0235952	0.781654	0.000382664	0.124123	0.332804	ENSG00000182670,ENSG00000270116,ENSG00000185808,ENSG00000182670
CRD_13259	chr21	37219802	37688053	0.12258	-0.0353326	0.523622	0.0246657	0.246669	0.47997	ENSG00000242553,ENSG00000157538,ENSG00000157540,ENSG00000157538,ENSG00000228677,ENSG00000157540,ENSG00000157540,ENSG00000157538
CRD_13260	chr21	37700500	37829710	0.194065	-0.0878474	0.586849
CRD_13261	chr21	37831025	37863008	0.344791	-0.0867788	0.684085
CRD_13262	chr21	37896875	38598892	0.161119	-0.0624525	0.56092	0.0417033	0.000539094	0.030521	ENSG00000157542,ENSG00000157542,ENSG00000157554,ENSG00000157542
CRD_13263	chr21	39175686	39197818	0.775439	0.0562217	0.899269	0.149552	0.0107041	0.100748	ENSG00000235701,ENSG00000272991,ENSG00000183527,ENSG00000183527
CRD_13264	chr21	40052366	40121415	0.82854	-0.0622452	0.923445
CRD_13265	chr21	41167757	41252493	0.379609	0.104775	0.70244	0.114795	0.017152	0.12197	ENSG00000182240,ENSG00000182240,ENSG00000182240,ENSG00000280109,ENSG00000182240,ENSG00000182240
CRD_13266	chr21	42513529	42642006	0.976385	0.00976403	0.990122	-0.0680759	0.0941014	0.284971	ENSG00000160190,ENSG00000160188,ENSG00000160191,ENSG00000160191,ENSG00000160190,ENSG00000160191
CRD_13267	chr21	42684945	43294404	0.0638705	0.0401931	0.459619	0.0306887	0.0247907	0.144798	ENSG00000160191,ENSG00000160193,ENSG00000160199,ENSG00000160194,ENSG00000160194,ENSG00000160193,ENSG00000233056,ENSG00000160199,ENSG00000160191,ENSG00000160193,ENSG00000224100,ENSG00000160194
CRD_13268	chr21	43366126	43659965	0.108724	0.102068	0.512835	-0.089332	0.00359599	0.060437	ENSG00000160207,ENSG00000160207,ENSG00000160208,ENSG00000160207,ENSG00000160208
CRD_13269	chr21	43718572	43741083	0.28435	0.121453	0.650465	-0.0284748	0.0125295	0.107374	ENSG00000160209,ENSG00000160208,ENSG00000160207,ENSG00000160209,ENSG00000160209,ENSG00000160213,ENSG00000215458,ENSG00000160209,ENSG00000160209,ENSG00000160209,ENSG00000160214,ENSG00000160216,ENSG00000160209,ENSG00000160209
CRD_13270	chr21	43755189	43976007	0.00312362	0.159036	0.314103	0.00993903	0.00485741	0.0678914	ENSG00000160216,ENSG00000160218,ENSG00000215458,ENSG00000160214,ENSG00000160216,ENSG00000160213,ENSG00000160213,ENSG00000160214,ENSG00000160214,ENSG00000160216,ENSG00000160213,ENSG00000215458,ENSG00000215458,ENSG00000160209
CRD_13271	chr21	44939754	45075596	0.0637909	0.13732	0.459476	0.042125	0.00292001	0.0539349	ENSG00000160255,ENSG00000197381,ENSG00000235374,ENSG00000160256,ENSG00000197381,ENSG00000183250,ENSG00000160256,ENSG00000183250
CRD_13272	chr21	45091646	45140687	0.00904415	0.154447	0.350637	0.0245978	0.00400958	0.0641329	ENSG00000197381,ENSG00000235374
CRD_13273	chr21	45163847	45350289	0.53336	0.0641261	0.787002	-0.0571388	0.035679	0.17423	ENSG00000186866,ENSG00000186866,ENSG00000223768,ENSG00000186866,ENSG00000223768,ENSG00000184274,ENSG00000186866,ENSG00000223768
CRD_13274	chr21	45420169	45544517	0.930647	0.0690521	0.969639	-0.058012	0.0575424	0.219153	ENSG00000183570,ENSG00000173638,ENSG00000173638,ENSG00000173638,ENSG00000173638,ENSG00000275167,ENSG00000173638
CRD_13275	chr21	45612158	46144025	0.0553513	0.162383	0.451504	-0.0075327	0.980766	0.988997	ENSG00000160282,ENSG00000274248,ENSG00000142173,ENSG00000183570,ENSG00000183570,ENSG00000142156,ENSG00000142156,ENSG00000183570,ENSG00000142156
CRD_13276	chr21	46153298	46185291	0.499527	0.0762773	0.771097	0.0321454	0.788587	0.880435	ENSG00000160284,ENSG00000237338,ENSG00000160284
CRD_13277	chr21	46203616	46668417	0.0103842	0.115388	0.355673	0.0111877	0.286565	0.520127	ENSG00000160310,ENSG00000160305,ENSG00000160305,ENSG00000160285,ENSG00000239415,ENSG00000160298,ENSG00000160305,ENSG00000160285,ENSG00000160307,ENSG00000215424,ENSG00000160310,ENSG00000182362,ENSG00000160284,ENSG00000160299,ENSG00000160294,ENSG00000160284,ENSG00000215424,ENSG00000239415,ENSG00000215424,ENSG00000160285,ENSG00000160285,ENSG00000230982,ENSG00000239415,ENSG00000230982,ENSG00000160285,ENSG00000160299,ENSG00000239415,ENSG00000160299,ENSG00000215424,ENSG00000160299,ENSG00000160285,ENSG00000215424,ENSG00000160305,ENSG00000160305,ENSG00000160307,ENSG00000160307,ENSG00000160310,ENSG00000160285,ENSG00000160298,ENSG00000160298,ENSG00000239415,ENSG00000160305,ENSG00000160294,ENSG00000160298,ENSG00000160294,ENSG00000160299,ENSG00000215424,ENSG00000182362
CRD_13278	chr22	10519301	10709815	0.405196	-0.0701565	0.718076
CRD_13279	chr22	10716712	10730375	0.975936	-0.0334329	0.989911
CRD_13280	chr22	10733542	11067902	0.972126	-0.0272161	0.988106
CRD_13281	chr22	11211077	11214665	0.790591	0.0654673	0.905888
CRD_13282	chr22	11219596	11433965	0.816987	-0.00629936	0.918491
CRD_13283	chr22	11437284	11496497	0.277692	0.121131	0.648613
CRD_13284	chr22	11548005	11819150	0.802808	-0.055767	0.91156
CRD_13285	chr22	11829392	11974522	0.0521991	-0.0192857	0.449143
CRD_13286	chr22	12028702	12166863	0.614619	-0.00986532	0.825065
CRD_13287	chr22	12170959	12178133	0.76574	-0.087334	0.894572
CRD_13288	chr22	12185345	12212412	0.471458	0.0799569	0.755824
CRD_13289	chr22	12213083	12284974	0.216747	0.0214283	0.604242
CRD_13290	chr22	12294999	12378941	0.706172	0.0194397	0.863514
CRD_13291	chr22	12380273	12421204	0.132629	0.107522	0.532191
CRD_13292	chr22	12422027	12437837	0.224106	0.137882	0.609823
CRD_13293	chr22	12489156	12537990	0.930733	0.0624583	0.969639
CRD_13294	chr22	12540285	12641546	0.995375	0.0125641	0.998003
CRD_13295	chr22	12691652	12816190	0.829515	0.0222908	0.923854
CRD_13296	chr22	12868706	12902896	0.859433	0.00200234	0.937096
CRD_13297	chr22	12903687	15208434	0.0600846	0.151848	0.456142
CRD_13298	chr22	15209145	15279376	0.798979	0.0122239	0.910009
CRD_13299	chr22	15628326	15789898	0.932988	0.0168214	0.970483	0.266248	0.0199642	0.129653	ENSG00000224435,ENSG00000224435,ENSG00000206195,ENSG00000225255,ENSG00000206195,ENSG00000206195,ENSG00000225255,ENSG00000206195,ENSG00000206195,ENSG00000235992
CRD_13300	chr22	15799249	15931376	0.379348	0.0699356	0.702264	0.137544	0.452687	0.660615	ENSG00000233866,ENSG00000215270,ENSG00000223875,ENSG00000232775,ENSG00000232775,ENSG00000223875
CRD_13301	chr22	15977222	16249175	0.598263	-0.0204206	0.817655
CRD_13302	chr22	16260437	16336854	0.769875	-0.136474	0.896513
CRD_13303	chr22	16343358	16362435	0.987322	-0.036153	0.995102
CRD_13304	chr22	16407103	18112020	0.00700734	0.0656382	0.331621	-0.0042674	0.00171898	0.0460061	ENSG00000182902,ENSG00000280007,ENSG00000273203,ENSG00000183307,ENSG00000273203,ENSG00000280007,ENSG00000099968,ENSG00000237438,ENSG00000241717,ENSG00000235343,ENSG00000015475,ENSG00000237438,ENSG00000177663,ENSG00000225335,ENSG00000225335,ENSG00000241717,ENSG00000183785,ENSG00000273203,ENSG00000177663,ENSG00000015475,ENSG00000184979,ENSG00000215193,ENSG00000184979,ENSG00000278558,ENSG00000243156,ENSG00000099968,ENSG00000015475,ENSG00000177663,ENSG00000241717,ENSG00000015475,ENSG00000237438,ENSG00000241717,ENSG00000215193,ENSG00000177663,ENSG00000225335,ENSG00000236754,ENSG00000184979,ENSG00000177663,ENSG00000099968,ENSG00000237438,ENSG00000015475,ENSG00000177663,ENSG00000254264,ENSG00000234913,ENSG00000234913,ENSG00000207780,ENSG00000183785,ENSG00000215193,ENSG00000243156,ENSG00000225335,ENSG00000182902,ENSG00000069998,ENSG00000099968,ENSG00000015475,ENSG00000015475,ENSG00000215193,ENSG00000243156,ENSG00000100181,ENSG00000234913,ENSG00000243156,ENSG00000280007,ENSG00000225335,ENSG00000215193,ENSG00000182902,ENSG00000182902,ENSG00000182902,ENSG00000237438,ENSG00000099954,ENSG00000273203,ENSG00000183307,ENSG00000093100,ENSG00000093100,ENSG00000234913,ENSG00000234913,ENSG00000273203,ENSG00000280007,ENSG00000237438,ENSG00000243156,ENSG00000131100,ENSG00000231004,ENSG00000183307,ENSG00000177663,ENSG00000015475,ENSG00000093100,ENSG00000183307,ENSG00000243156,ENSG00000093100,ENSG00000225335,ENSG00000183785,ENSG00000183785,ENSG00000093100,ENSG00000131100,ENSG00000273203,ENSG00000093100,ENSG00000183307,ENSG00000183785,ENSG00000093100,ENSG00000215193,ENSG00000093100,ENSG00000243156,ENSG00000280007,ENSG00000184979,ENSG00000183307,ENSG00000243156,ENSG00000177663,ENSG00000233995,ENSG00000183785,ENSG00000273203,ENSG00000183785,ENSG00000280007,ENSG00000183307,ENSG00000215193,ENSG00000243156,ENSG00000225335,ENSG00000215193,ENSG00000225335,ENSG00000226160,ENSG00000183785
CRD_13305	chr22	18149640	19489523	0.0497783	0.128373	0.448246	0.0126654	0.238259	0.47005	ENSG00000283366,ENSG00000237517,ENSG00000184979,ENSG00000237517,ENSG00000183628,ENSG00000271275,ENSG00000271275,ENSG00000241527,ENSG00000283366,ENSG00000278558,ENSG00000284294,ENSG00000100033,ENSG00000100056,ENSG00000183628,ENSG00000100033,ENSG00000100084,ENSG00000100056,ENSG00000280418,ENSG00000182824,ENSG00000100033,ENSG00000284294,ENSG00000281530,ENSG00000070413,ENSG00000237517,ENSG00000100075,ENSG00000260924,ENSG00000281530,ENSG00000184979,ENSG00000274044,ENSG00000100084,ENSG00000284294,ENSG00000280007,ENSG00000237517,ENSG00000070413,ENSG00000271275,ENSG00000283366,ENSG00000070413,ENSG00000283366,ENSG00000260924,ENSG00000100075,ENSG00000100033,ENSG00000070413,ENSG00000281530,ENSG00000070010
CRD_13306	chr22	19585044	19874811	0.00545143	0.174208	0.322587	-0.00870017	0.161051	0.381752	ENSG00000184702,ENSG00000203618,ENSG00000185838,ENSG00000185838,ENSG00000203618,ENSG00000215012,ENSG00000215012,ENSG00000184702,ENSG00000185838
CRD_13307	chr22	19910025	19970965	0.000217142	0.290675	0.175156	-0.0138964	0.345086	0.573325	ENSG00000093010,ENSG00000093010,ENSG00000184470,ENSG00000093010,ENSG00000184470,ENSG00000184470,ENSG00000093010,ENSG00000184470
CRD_13308	chr22	19987035	20268569	0.00274037	0.231812	0.305953	-0.058056	1.26225e-05	0.00495474	ENSG00000040608,ENSG00000273343,ENSG00000234409,ENSG00000128185,ENSG00000183597,ENSG00000128185,ENSG00000128191,ENSG00000221039,ENSG00000040608,ENSG00000183597,ENSG00000040608,ENSG00000236540,ENSG00000128191,ENSG00000099889,ENSG00000221039,ENSG00000099904,ENSG00000236540,ENSG00000040608,ENSG00000040608,ENSG00000040608,ENSG00000236540,ENSG00000099904,ENSG00000040608,ENSG00000099899,ENSG00000234409,ENSG00000234409,ENSG00000099889,ENSG00000273343,ENSG00000183597,ENSG00000236540,ENSG00000234409,ENSG00000099901,ENSG00000234409,ENSG00000273343,ENSG00000183597,ENSG00000099889,ENSG00000099901,ENSG00000128191,ENSG00000099904,ENSG00000040608,ENSG00000128191,ENSG00000234409,ENSG00000099899,ENSG00000128191,ENSG00000099899,ENSG00000099904,ENSG00000128191,ENSG00000128185,ENSG00000099904
CRD_13309	chr22	20272863	20300122	0.00317791	0.193145	0.314103	-0.0255032	0.636726	0.787614	ENSG00000161132,ENSG00000040608
CRD_13310	chr22	21250438	21666565	0.474725	0.126829	0.757054	-0.0647622	0.0188924	0.127097	ENSG00000161179,ENSG00000206140,ENSG00000161179,ENSG00000100023,ENSG00000100023,ENSG00000161179,ENSG00000128228,ENSG00000128228,ENSG00000207751
CRD_13311	chr22	21681248	21699351	0.10893	0.212767	0.512835	-0.0523339	0.0188924	0.127097	ENSG00000100023,ENSG00000100027,ENSG00000161179,ENSG00000128228
CRD_13312	chr22	21712965	21755540	0.0182161	0.197886	0.389555	-0.0273682	0.870224	0.926728	ENSG00000100027,ENSG00000128228,ENSG00000100027,ENSG00000100023,ENSG00000100027,ENSG00000100027
CRD_13313	chr22	21763002	21983024	0.0340646	0.195821	0.42362	0.0371489	0.0114855	0.103881	ENSG00000100034,ENSG00000100034,ENSG00000224086,ENSG00000100034,ENSG00000100038,ENSG00000100038,ENSG00000100038,ENSG00000100034,ENSG00000224086,ENSG00000100030,ENSG00000100038,ENSG00000100034,ENSG00000100034,ENSG00000100030
CRD_13314	chr22	22075233	23180631	0.151404	0.0968091	0.549904	0.0179817	0.019181	0.127395	ENSG00000128266,ENSG00000128266,ENSG00000128266,ENSG00000128266,ENSG00000186716,ENSG00000100228,ENSG00000186716,ENSG00000186716,ENSG00000211659,ENSG00000100218,ENSG00000253242,ENSG00000100228,ENSG00000211644,ENSG00000100218,ENSG00000128266,ENSG00000186716,ENSG00000100218,ENSG00000275004,ENSG00000211659,ENSG00000100218
CRD_13315	chr22	23182481	23268657	0.675908	0.101844	0.851815	-0.0767596	0.148115	0.36582	ENSG00000230701,ENSG00000230701,ENSG00000230701,ENSG00000230701,ENSG00000186716
CRD_13316	chr22	23858932	23914367	0.178244	0.139771	0.574987	-0.0412707	0.558601	0.732363	ENSG00000240972,ENSG00000240972,ENSG00000099991,ENSG00000099958,ENSG00000133460,ENSG00000133460,ENSG00000099958,ENSG00000240972,ENSG00000133460
CRD_13317	chr22	26646212	26757108	0.244554	0.100669	0.627501	0.0317467	0.0262155	0.146448	ENSG00000276991,ENSG00000206028,ENSG00000276991,ENSG00000276991,ENSG00000225783,ENSG00000206028,ENSG00000100104,ENSG00000276991,ENSG00000225783,ENSG00000206028,ENSG00000244625,ENSG00000244625,ENSG00000244625,ENSG00000225783,ENSG00000100109,ENSG00000261188,ENSG00000206028,ENSG00000100104,ENSG00000206028,ENSG00000100099,ENSG00000100099,ENSG00000225783,ENSG00000225783,ENSG00000128203,ENSG00000225783,ENSG00000244625
CRD_13318	chr22	28923717	29268765	0.212933	0.111248	0.601325	-0.0458824	0.585031	0.751946	ENSG00000183762,ENSG00000183762,ENSG00000100263,ENSG00000186998,ENSG00000177993,ENSG00000177993,ENSG00000235786,ENSG00000183762
CRD_13319	chr22	29300769	29313394	0.673347	0.0964779	0.850582	0.00753944	0.422214	0.641902	ENSG00000100276,ENSG00000182944,ENSG00000100276,ENSG00000185340,ENSG00000100263,ENSG00000100285,ENSG00000185340,ENSG00000185340,ENSG00000185340,ENSG00000185340,ENSG00000100276,ENSG00000186998
CRD_13320	chr22	31661684	31754275	0.604229	0.0833795	0.820181	0.0184171	0.220303	0.453655	ENSG00000241878,ENSG00000100150,ENSG00000241878,ENSG00000183530
CRD_13321	chr22	31814967	31927586	0.00985274	0.161017	0.354209	-0.0103619	0.653021	0.798709	ENSG00000128254,ENSG00000128245,ENSG00000100150,ENSG00000128254,ENSG00000128254,ENSG00000100150,ENSG00000128245,ENSG00000128254,ENSG00000100150,ENSG00000100150,ENSG00000128245,ENSG00000128245,ENSG00000100150,ENSG00000128245
CRD_13322	chr22	33203246	33687883	0.858174	0.0453469	0.936899	0.00304293	0.906728	0.948	ENSG00000266012,ENSG00000133424,ENSG00000133424
CRD_13323	chr22	33723992	34998186	0.409714	-0.0182607	0.71967	0.0415668	0.303517	0.535383	ENSG00000133424,ENSG00000133424,ENSG00000224973,ENSG00000232081,ENSG00000133424,ENSG00000224973,ENSG00000133424,ENSG00000224973,ENSG00000133424,ENSG00000235485,ENSG00000224973,ENSG00000224973
CRD_13324	chr22	35037034	35300739	0.49295	0.0711947	0.76775	0.017454	0.248275	0.481185	ENSG00000100281,ENSG00000100284
CRD_13325	chr22	37267116	37378219	0.0408636	0.179511	0.4333	0.022278	0.740101	0.850767	ENSG00000166897,ENSG00000243902,ENSG00000243902,ENSG00000272694,ENSG00000272694,ENSG00000237862,ENSG00000237862,ENSG00000237862,ENSG00000272694,ENSG00000166897,ENSG00000166897,ENSG00000243902
CRD_13326	chr22	37843593	38027984	0.192973	0.151537	0.58521	-0.0227129	0.496598	0.688641	ENSG00000100139,ENSG00000100124,ENSG00000100142,ENSG00000100124
CRD_13327	chr22	40039594	40201097	0.481714	0.134791	0.761545	-0.0186555	0.0398622	0.183797	ENSG00000100354,ENSG00000228599,ENSG00000228599,ENSG00000100354,ENSG00000100354,ENSG00000239900,ENSG00000284431,ENSG00000100354,ENSG00000100354
CRD_13328	chr22	40287595	40535216	0.0813233	0.138165	0.481476	0.0235016	0.659236	0.802685	ENSG00000239900,ENSG00000272834,ENSG00000196588,ENSG00000100359,ENSG00000196588,ENSG00000239900
CRD_13329	chr22	40636264	41301868	0.317144	0.136369	0.669096	0.00803993	0.0341713	0.16979	ENSG00000100401,ENSG00000239900,ENSG00000100401,ENSG00000235513,ENSG00000100380,ENSG00000100395,ENSG00000100399,ENSG00000196588,ENSG00000128285,ENSG00000100372,ENSG00000128285,ENSG00000128285,ENSG00000100387,ENSG00000196236,ENSG00000284431,ENSG00000196588,ENSG00000100380,ENSG00000231993,ENSG00000100403,ENSG00000128285,ENSG00000100372,ENSG00000100393,ENSG00000100395
CRD_13330	chr22	41413266	41448157	0.271978	0.158212	0.643762	0.0279999	0.084167	0.268643	ENSG00000100410,ENSG00000100403,ENSG00000100401,ENSG00000100410,ENSG00000183864,ENSG00000167074,ENSG00000183864,ENSG00000167074,ENSG00000172346,ENSG00000100403,ENSG00000100412,ENSG00000235513,ENSG00000100413,ENSG00000100399,ENSG00000183864,ENSG00000100417,ENSG00000100412,ENSG00000183864
CRD_13331	chr22	41504457	41557661	0.102093	0.128882	0.506613	0.0370289	0.220811	0.454236	ENSG00000100412,ENSG00000100413,ENSG00000100412,ENSG00000100413
CRD_13332	chr22	42317542	42500819	0.0701731	0.139298	0.467777	0.0425178	0.611552	0.770229	ENSG00000100207,ENSG00000229891,ENSG00000229891,ENSG00000182057,ENSG00000172250,ENSG00000100207,ENSG00000182057,ENSG00000100207,ENSG00000172250,ENSG00000100207,ENSG00000229891,ENSG00000229891,ENSG00000100207
CRD_13333	chr22	43385727	43482159	0.201983	0.118933	0.593649	0.0073205	0.565377	0.736657	ENSG00000186732,ENSG00000100300,ENSG00000186732,ENSG00000186732,ENSG00000186732,ENSG00000186732,ENSG00000100341,ENSG00000186732,ENSG00000100341,ENSG00000186732
CRD_13334	chr22	44497989	44936346	0.649137	0.0818744	0.840309	-0.040471	0.0558208	0.214678	ENSG00000186654,ENSG00000188636,ENSG00000056487
CRD_13335	chr22	45208999	45241209	0.0364631	0.218538	0.426187	0.00286473	0.142017	0.356588	ENSG00000273287,ENSG00000226328,ENSG00000100364,ENSG00000056487,ENSG00000226328,ENSG00000128408,ENSG00000093000,ENSG00000100364,ENSG00000186654,ENSG00000100376,ENSG00000273287,ENSG00000100364,ENSG00000056487,ENSG00000100364,ENSG00000093000,ENSG00000100364,ENSG00000100376,ENSG00000100364,ENSG00000100364,ENSG00000128408,ENSG00000273287
CRD_13336	chr22	45752185	46577260	0.566839	0.112799	0.802533	-0.0228815	0.109723	0.310033	ENSG00000231010,ENSG00000231711,ENSG00000231711,ENSG00000188064,ENSG00000186951,ENSG00000241990,ENSG00000197182,ENSG00000197182,ENSG00000235159,ENSG00000182257,ENSG00000231010,ENSG00000235159,ENSG00000205643,ENSG00000235159,ENSG00000280080,ENSG00000186951,ENSG00000197182,ENSG00000235159,ENSG00000231010,ENSG00000197182,ENSG00000205643,ENSG00000231010,ENSG00000186951,ENSG00000241990,ENSG00000186951,ENSG00000197182,ENSG00000234869,ENSG00000100416,ENSG00000273145,ENSG00000100416,ENSG00000182257,ENSG00000100416,ENSG00000231010,ENSG00000100416,ENSG00000231711,ENSG00000235159,ENSG00000186951,ENSG00000231010,ENSG00000182257,ENSG00000182257,ENSG00000205643,ENSG00000231711,ENSG00000235159,ENSG00000280080,ENSG00000197182,ENSG00000197182,ENSG00000182257,ENSG00000075240,ENSG00000231010,ENSG00000241990,ENSG00000075218,ENSG00000241990
CRD_13337	chr22	46592417	46661929	0.252286	0.14373	0.62938	-0.0374517	0.0472724	0.196519	ENSG00000100422,ENSG00000280080,ENSG00000100422,ENSG00000075240,ENSG00000260708,ENSG00000280080,ENSG00000054611,ENSG00000075240,ENSG00000054611,ENSG00000260708,ENSG00000075240
CRD_13338	chr22	50185585	50445606	0.113204	0.1398	0.515337	-0.0522876	0.0362842	0.175692	ENSG00000205593,ENSG00000128159,ENSG00000273137,ENSG00000273253,ENSG00000100239,ENSG00000188130,ENSG00000073146,ENSG00000100258,ENSG00000100429,ENSG00000182858,ENSG00000073150,ENSG00000273253,ENSG00000205593,ENSG00000100425,ENSG00000184164,ENSG00000188130,ENSG00000100429,ENSG00000073169,ENSG00000170638,ENSG00000128159,ENSG00000188130,ENSG00000025770,ENSG00000196576,ENSG00000196576,ENSG00000272821,ENSG00000205593,ENSG00000128159,ENSG00000130489,ENSG00000185386,ENSG00000185386,ENSG00000100429,ENSG00000073150,ENSG00000205593,ENSG00000100429,ENSG00000100429,ENSG00000128159,ENSG00000273253,ENSG00000284194,ENSG00000128159,ENSG00000185386,ENSG00000188130,ENSG00000188130,ENSG00000073150,ENSG00000073169,ENSG00000128159,ENSG00000170638,ENSG00000073169,ENSG00000196576,ENSG00000273188,ENSG00000100429,ENSG00000273253,ENSG00000073150,ENSG00000100241,ENSG00000170638,ENSG00000100239,ENSG00000185386,ENSG00000073169,ENSG00000073146,ENSG00000100239,ENSG00000100239,ENSG00000273253,ENSG00000100426,ENSG00000196576,ENSG00000170638,ENSG00000205593,ENSG00000073146,ENSG00000185386,ENSG00000170638,ENSG00000073146,ENSG00000185386,ENSG00000273188,ENSG00000196576,ENSG00000128159,ENSG00000196576,ENSG00000100239,ENSG00000185386,ENSG00000073169,ENSG00000273188,ENSG00000100239,ENSG00000273188
CRD_13339	chr22	50474717	50808153	0.237365	0.119942	0.622978	-0.0488537	0.304287	0.535778	ENSG00000008735,ENSG00000079974,ENSG00000100299,ENSG00000100258,ENSG00000251322,ENSG00000025770,ENSG00000100288,ENSG00000008735,ENSG00000079974,ENSG00000100288,ENSG00000079974,ENSG00000100288,ENSG00000251322,ENSG00000251322,ENSG00000217442,ENSG00000251322,ENSG00000100288,ENSG00000100288,ENSG00000251322,ENSG00000100288,ENSG00000008735,ENSG00000100241,ENSG00000025770,ENSG00000079974,ENSG00000254413,ENSG00000205560,ENSG00000100258,ENSG00000100299,ENSG00000100258,ENSG00000100241,ENSG00000079974,ENSG00000100299,ENSG00000130489,ENSG00000008735,ENSG00000008735,ENSG00000251322,ENSG00000100288,ENSG00000130489,ENSG00000025770,ENSG00000254413,ENSG00000079974,ENSG00000212569,ENSG00000008735,ENSG00000025770,ENSG00000100288,ENSG00000079974,ENSG00000251322,ENSG00000008735,ENSG00000100299,ENSG00000205560,ENSG00000025770,ENSG00000272821,ENSG00000008735,ENSG00000100241,ENSG00000100299,ENSG00000284194,ENSG00000251322,ENSG00000100258,ENSG00000079974,ENSG00000100299,ENSG00000079974,ENSG00000251322,ENSG00000073146,ENSG00000251322,ENSG00000100299,ENSG00000100299
CRD_13340	chrX	264942	1403615	0.276977	-0.116592	0.647876	0.0108562	0.0574554	0.218963	ENSG00000167393,ENSG00000198223,ENSG00000236017,ENSG00000169100,ENSG00000236017,ENSG00000169100,ENSG00000167393,ENSG00000236017,ENSG00000236017,ENSG00000178605,ENSG00000237531,ENSG00000182378,ENSG00000185291,ENSG00000182378,ENSG00000169093,ENSG00000169100,ENSG00000236871,ENSG00000185291,ENSG00000185291,ENSG00000182378,ENSG00000178605,ENSG00000178605,ENSG00000182378
CRD_13341	chrX	1411407	1419922	0.0167552	0.0318897	0.385489	-0.0291512	0.0291527	0.155622	ENSG00000185291,ENSG00000169093,ENSG00000169100,ENSG00000236017
CRD_13342	chrX	1452634	1648902	0.243473	-0.0833523	0.62677	-0.109339	0.0146841	0.114374	ENSG00000169093,ENSG00000169093,ENSG00000197976
CRD_13343	chrX	1657444	1938501	0.78402	-0.0376986	0.902624	-0.0921539	0.0106967	0.100748	ENSG00000197976,ENSG00000234622,ENSG00000234622
CRD_13344	chrX	2138857	2263459	0.0583897	-0.0982733	0.456142	0.0254014	0.754202	0.859521	ENSG00000056998,ENSG00000002586
CRD_13345	chrX	2323154	2678456	0.227748	-0.0926318	0.613647	0.00283037	0.559239	0.733036	ENSG00000002586,ENSG00000169084,ENSG00000157399,ENSG00000056998,ENSG00000214717,ENSG00000056998,ENSG00000169084,ENSG00000006756,ENSG00000056998,ENSG00000214717,ENSG00000002586,ENSG00000214717,ENSG00000185291,ENSG00000169084,ENSG00000169084,ENSG00000006756,ENSG00000214717,ENSG00000214717,ENSG00000002586,ENSG00000002586,ENSG00000002586,ENSG00000214717,ENSG00000006756,ENSG00000214717,ENSG00000183943,ENSG00000169084,ENSG00000056998,ENSG00000214717,ENSG00000169084,ENSG00000002586
CRD_13346	chrX	2679619	3973319	0.275375	-0.100922	0.646958	-0.0051287	0.459056	0.663782	ENSG00000056998,ENSG00000157399,ENSG00000006756,ENSG00000183943,ENSG00000183943,ENSG00000183943,ENSG00000101825,ENSG00000062096,ENSG00000101825,ENSG00000207320,ENSG00000183943,ENSG00000101825,ENSG00000056998,ENSG00000183943,ENSG00000183943,ENSG00000006756,ENSG00000157399,ENSG00000101825,ENSG00000006756,ENSG00000101825,ENSG00000205664,ENSG00000101825,ENSG00000056998,ENSG00000183943,ENSG00000006756,ENSG00000157399
CRD_13347	chrX	4029386	4570549	0.0085994	-0.138854	0.348222
CRD_13348	chrX	7028184	7133766	0.576646	0.0200964	0.807196	-0.00704679	0.87519	0.92916	ENSG00000130021,ENSG00000130021
CRD_13349	chrX	7586147	7676111	0.266218	-0.0460459	0.639625
CRD_13350	chrX	7706125	7926226	0.856442	-0.0308447	0.936374	-0.049739	0.20898	0.440871	ENSG00000006757,ENSG00000006757,ENSG00000006757,ENSG00000006757
CRD_13351	chrX	7926919	7996751	0.41	-0.0806712	0.71967	-0.049739	0.20898	0.440871	ENSG00000006757,ENSG00000006757,ENSG00000006757
CRD_13352	chrX	8044712	8180011	0.670226	-0.0115098	0.848964
CRD_13353	chrX	8187043	8295604	0.15014	-0.0731003	0.548373
CRD_13354	chrX	8324871	8534883	0.0205007	-0.086188	0.399329
CRD_13355	chrX	8632803	9003594	0.659017	-0.0091047	0.844435	0.0400728	0.418334	0.639723	ENSG00000229012,ENSG00000011201,ENSG00000011201,ENSG00000011201,ENSG00000011201
CRD_13356	chrX	9183639	9337594	0.848813	0.00327422	0.933032	0.0686911	0.0819139	0.264143	ENSG00000101849,ENSG00000101849
CRD_13357	chrX	9935461	10107128	0.604146	0.0100185	0.820181	0.0249679	0.226297	0.458052	ENSG00000047644,ENSG00000047644,ENSG00000073464,ENSG00000047644,ENSG00000047644,ENSG00000047644
CRD_13358	chrX	10111030	10152479	0.461864	0.0140731	0.750601	0.0249679	0.226297	0.458052	ENSG00000047644,ENSG00000073464,ENSG00000073464
CRD_13359	chrX	10158259	10178130	0.096539	0.02398	0.499909	0.0249679	0.226297	0.458052	ENSG00000073464,ENSG00000047644,ENSG00000073464,ENSG00000073464,ENSG00000073464,ENSG00000073464
CRD_13360	chrX	11110858	11793483	0.008132	-0.0869735	0.347973	-0.0201444	0.0224887	0.135392	ENSG00000005302,ENSG00000234129,ENSG00000047648,ENSG00000047648,ENSG00000004961,ENSG00000282840,ENSG00000005302,ENSG00000047648
CRD_13361	chrX	15014334	15687444	0.0549011	-0.053102	0.451504	-0.016343	0.0455513	0.193869	ENSG00000186312,ENSG00000186312,ENSG00000165195,ENSG00000165197,ENSG00000165195,ENSG00000186312,ENSG00000087842,ENSG00000169239,ENSG00000130234,ENSG00000087842,ENSG00000165195,ENSG00000087842
CRD_13362	chrX	16719039	16787304	0.327199	-0.0708763	0.673315	0.010912	0.152666	0.371174	ENSG00000086712,ENSG00000086712,ENSG00000169895
CRD_13363	chrX	18394836	18873805	0.025346	0.045684	0.407685	-0.000848684	0.0104592	0.0994893	ENSG00000086717,ENSG00000147010,ENSG00000236187,ENSG00000044446,ENSG00000102098,ENSG00000086717,ENSG00000131828,ENSG00000102098,ENSG00000044446,ENSG00000131828,ENSG00000086717,ENSG00000207025,ENSG00000236187,ENSG00000008086,ENSG00000008086,ENSG00000008086,ENSG00000131828,ENSG00000008086,ENSG00000236187,ENSG00000236187,ENSG00000044446,ENSG00000086717,ENSG00000102098,ENSG00000044446,ENSG00000236187,ENSG00000131831,ENSG00000044446,ENSG00000102098,ENSG00000086717
CRD_13364	chrX	18896617	19800126	0.574102	0.0470135	0.806266	-0.00296706	0.937484	0.96485	ENSG00000131828,ENSG00000147010,ENSG00000131828,ENSG00000147010,ENSG00000044446,ENSG00000044446,ENSG00000044446,ENSG00000044446
CRD_13365	chrX	19846910	19991733	0.28831	0.107967	0.653112	0.019465	0.237772	0.469484	ENSG00000147010,ENSG00000147010,ENSG00000147010,ENSG00000184368,ENSG00000147010,ENSG00000147010,ENSG00000184368
CRD_13366	chrX	20056268	20487802	0.728212	0.0214784	0.875671	0.0247216	0.367934	0.595	ENSG00000184368,ENSG00000173674,ENSG00000184368,ENSG00000173674,ENSG00000147010,ENSG00000173674,ENSG00000177189,ENSG00000184368,ENSG00000173674,ENSG00000184368,ENSG00000184368,ENSG00000177189
CRD_13367	chrX	20547812	21609321	0.197926	0.0807315	0.590279	-0.0304334	0.0199778	0.129653	ENSG00000149970,ENSG00000283380,ENSG00000149970,ENSG00000185915,ENSG00000149970,ENSG00000149970,ENSG00000283380
CRD_13368	chrX	23742843	23908285	0.347953	0.0310228	0.686516	-0.0184987	0.825026	0.900129	ENSG00000165182,ENSG00000184831,ENSG00000130066,ENSG00000123130,ENSG00000233785
CRD_13369	chrX	24024667	24498533	0.565733	-0.0272398	0.801465	0.00446141	0.096937	0.289582	ENSG00000184831,ENSG00000067992,ENSG00000067992,ENSG00000067992,ENSG00000174010,ENSG00000260822,ENSG00000067992,ENSG00000067992,ENSG00000067992,ENSG00000005889,ENSG00000123130,ENSG00000005889,ENSG00000130741,ENSG00000130066,ENSG00000005889,ENSG00000174010,ENSG00000130741
CRD_13370	chrX	24558213	24851472	0.304252	0.00229748	0.663068	-0.0159225	0.307844	0.539621	ENSG00000260822,ENSG00000101868,ENSG00000004848,ENSG00000102230,ENSG00000260822
CRD_13371	chrX	24943511	25345052	0.21365	-0.0190979	0.601751	-0.101428	0.0878821	0.274364	ENSG00000004848,ENSG00000004848,ENSG00000004848,ENSG00000004848
CRD_13372	chrX	26506710	26771846	0.0250891	-0.0473616	0.407685
CRD_13373	chrX	28106019	28509853	0.0694885	-0.0374055	0.465854
CRD_13374	chrX	28581563	29296573	0.58788	0.0309522	0.812465	-0.0154	0.582521	0.74956	ENSG00000169306,ENSG00000169306,ENSG00000169306,ENSG00000223742,ENSG00000169306,ENSG00000169306,ENSG00000169306,ENSG00000169306
CRD_13375	chrX	29356677	30479126	0.757582	0.0157043	0.890994
CRD_13376	chrX	30513669	31039198	0.371009	-0.0354727	0.697835	0.0527826	0.210902	0.442233	ENSG00000198814,ENSG00000157625,ENSG00000120280,ENSG00000120280,ENSG00000198814,ENSG00000157625,ENSG00000157625,ENSG00000198814
CRD_13377	chrX	31126170	31267164	0.385367	0.059097	0.707636	0.0521167	0.11139	0.312765	ENSG00000157625,ENSG00000198947,ENSG00000120280,ENSG00000157625,ENSG00000120280,ENSG00000198947
CRD_13378	chrX	31271972	31717639	0.296296	0.0604859	0.657986	0.20713	0.0759185	0.253693	ENSG00000120280
CRD_13379	chrX	31837599	33727714	0.426538	0.0638402	0.73027	-0.0547085	0.038601	0.181391	ENSG00000233928,ENSG00000198947,ENSG00000198947,ENSG00000198947,ENSG00000198947,ENSG00000198947,ENSG00000198947
CRD_13380	chrX	35226887	35527024	0.405133	-0.0158804	0.718076
CRD_13381	chrX	35540188	35579163	0.34785	-0.0641606	0.68644
CRD_13382	chrX	35580048	35743303	0.263488	-0.0696918	0.637098
CRD_13383	chrX	35791347	36034195	0.110206	-0.0328252	0.513359	-0.13037	0.172202	0.397461	ENSG00000165164,ENSG00000165164
CRD_13384	chrX	36045893	36187900	0.254466	-0.000701243	0.630194
CRD_13385	chrX	36197065	36694892	0.497028	-0.0355954	0.769379
CRD_13386	chrX	36718706	36781290	0.34745	-0.0309893	0.686017
CRD_13387	chrX	36791001	36909312	0.324301	-0.118408	0.672347
CRD_13388	chrX	37722330	37872364	0.346268	0.0144835	0.685466	0.0287851	0.193014	0.423236	ENSG00000165168,ENSG00000165168,ENSG00000165168,ENSG00000206983,ENSG00000047597,ENSG00000165169,ENSG00000165168,ENSG00000165168,ENSG00000165168,ENSG00000165169
CRD_13389	chrX	37873285	38458404	0.236988	-0.0255791	0.622803	-0.00968245	0.243318	0.476121	ENSG00000101955,ENSG00000229674,ENSG00000165169,ENSG00000101955,ENSG00000101955,ENSG00000156313
CRD_13390	chrX	38464041	38516633	0.612563	-0.0533399	0.82374	-0.0652186	0.0792353	0.259276	ENSG00000156298,ENSG00000156298,ENSG00000156298
CRD_13391	chrX	44640212	44748188	0.100646	-0.131535	0.504604	-0.00902348	0.36324	0.589389	ENSG00000147050,ENSG00000183690,ENSG00000069509
CRD_13392	chrX	45032083	45789314	0.870398	0.00710347	0.941988	0.0537719	0.202789	0.434189	ENSG00000231566,ENSG00000269902,ENSG00000270069,ENSG00000270069,ENSG00000270069,ENSG00000229563,ENSG00000269902,ENSG00000269902,ENSG00000270069,ENSG00000269902,ENSG00000270069
CRD_13393	chrX	47247310	47613679	0.130531	0.0592262	0.530308	-0.0154039	0.0677714	0.23724	ENSG00000102265,ENSG00000008056,ENSG00000078061,ENSG00000008056,ENSG00000102265,ENSG00000102265,ENSG00000078061,ENSG00000102226,ENSG00000196741,ENSG00000147124,ENSG00000196741,ENSG00000078061,ENSG00000147124,ENSG00000078061,ENSG00000102226,ENSG00000130988,ENSG00000196741,ENSG00000102226,ENSG00000078061,ENSG00000102225,ENSG00000102265,ENSG00000130988,ENSG00000196741,ENSG00000008056,ENSG00000102265,ENSG00000147124,ENSG00000147124,ENSG00000008056,ENSG00000078061,ENSG00000102226,ENSG00000102265,ENSG00000102265,ENSG00000102226,ENSG00000102226,ENSG00000078061,ENSG00000102265,ENSG00000266158,ENSG00000196741,ENSG00000130985,ENSG00000147124,ENSG00000130985,ENSG00000147124
CRD_13394	chrX	47619748	47837078	0.448193	0.00402273	0.743237	0.0927055	0.00416718	0.0645638	ENSG00000283743,ENSG00000197779,ENSG00000008056,ENSG00000126767,ENSG00000267064,ENSG00000008056,ENSG00000126756,ENSG00000126767
CRD_13395	chrX	48003906	48590946	0.416183	-0.0573386	0.724015	-0.0530106	0.00061138	0.0329317	ENSG00000068438,ENSG00000147118,ENSG00000068438,ENSG00000102312,ENSG00000017483,ENSG00000147118,ENSG00000224292,ENSG00000102312,ENSG00000147155,ENSG00000221994,ENSG00000068354,ENSG00000101940,ENSG00000147155,ENSG00000221994,ENSG00000102317,ENSG00000221994
CRD_13396	chrX	48597313	48835837	0.633267	-0.0183093	0.834328	-0.0540769	0.20876	0.440871	ENSG00000094631,ENSG00000232828,ENSG00000101945,ENSG00000101945,ENSG00000015285,ENSG00000101940,ENSG00000101945,ENSG00000015285,ENSG00000101940,ENSG00000102109,ENSG00000094631,ENSG00000102109,ENSG00000015285
CRD_13397	chrX	48890499	49044098	0.296276	-0.0105348	0.657986	-0.0443016	0.101269	0.29577	ENSG00000068400,ENSG00000102109,ENSG00000102096,ENSG00000102103,ENSG00000126768,ENSG00000102100,ENSG00000068308,ENSG00000102103,ENSG00000102057,ENSG00000102100,ENSG00000102100,ENSG00000068400,ENSG00000068323,ENSG00000102096,ENSG00000068323,ENSG00000102096,ENSG00000102057,ENSG00000126768,ENSG00000102096,ENSG00000102096,ENSG00000068308,ENSG00000068308,ENSG00000126768
CRD_13398	chrX	49053337	49124147	0.744372	0.0243985	0.883897	-0.014352	0.277358	0.511943	ENSG00000196998,ENSG00000196998,ENSG00000196998,ENSG00000243279,ENSG00000243279,ENSG00000147144,ENSG00000147144,ENSG00000068394,ENSG00000243279
CRD_13399	chrX	49155235	49838733	0.372263	-0.0336518	0.698515	-0.00720316	0.00255951	0.0525726	ENSG00000049769,ENSG00000049769,ENSG00000012211,ENSG00000269313,ENSG00000012211,ENSG00000101997,ENSG00000196998,ENSG00000270012,ENSG00000269313,ENSG00000102007,ENSG00000270012,ENSG00000270012,ENSG00000101997,ENSG00000049769,ENSG00000012211,ENSG00000068394,ENSG00000012211,ENSG00000101997,ENSG00000049769,ENSG00000101997,ENSG00000102003,ENSG00000102001,ENSG00000102007,ENSG00000049769,ENSG00000147144,ENSG00000269313,ENSG00000049769,ENSG00000049769,ENSG00000269313,ENSG00000269313,ENSG00000102007,ENSG00000068394,ENSG00000270012,ENSG00000270012,ENSG00000102003,ENSG00000049769,ENSG00000068323,ENSG00000102003,ENSG00000102007,ENSG00000101997,ENSG00000068394,ENSG00000068394,ENSG00000102003,ENSG00000049769,ENSG00000237341,ENSG00000012211,ENSG00000101997,ENSG00000102007,ENSG00000102003,ENSG00000269313,ENSG00000280116,ENSG00000102003,ENSG00000012211,ENSG00000196998
CRD_13400	chrX	49840707	49923299	0.0574179	-0.0776502	0.454548	-0.0105067	0.724652	0.844232	ENSG00000234390,ENSG00000273820,ENSG00000171365,ENSG00000273820,ENSG00000234390,ENSG00000171365,ENSG00000171365,ENSG00000234390,ENSG00000273820,ENSG00000171365,ENSG00000234390
CRD_13401	chrX	50067262	50880511	0.000563532	-0.136282	0.205424	-0.0268775	0.726648	0.845179	ENSG00000147082,ENSG00000171365
CRD_13402	chrX	50967703	51243998	0.0299706	-0.0888394	0.415546
CRD_13403	chrX	51332135	51608624	0.0733523	-0.0959514	0.471905	-0.0423852	0.0833903	0.267139	ENSG00000122824,ENSG00000122824,ENSG00000196368,ENSG00000229151,ENSG00000196368,ENSG00000196368
CRD_13404	chrX	51641427	52575039	0.0471107	-0.0483452	0.446519	-0.00718757	0.52386	0.707451	ENSG00000179222,ENSG00000179222,ENSG00000179222,ENSG00000179222,ENSG00000179222,ENSG00000179222,ENSG00000158352,ENSG00000179222,ENSG00000189369,ENSG00000179222,ENSG00000189369,ENSG00000223395,ENSG00000189369,ENSG00000179222
CRD_13405	chrX	52920121	53048936	0.304255	-0.0445761	0.663068	-0.0213878	0.258488	0.49228	ENSG00000268350,ENSG00000232593,ENSG00000184194,ENSG00000184194,ENSG00000268350,ENSG00000268350,ENSG00000184194,ENSG00000184205
CRD_13406	chrX	53071558	53261996	0.989035	0.0424089	0.995589	-0.0243392	0.407475	0.63287	ENSG00000268350,ENSG00000072506,ENSG00000184194,ENSG00000126012,ENSG00000126012,ENSG00000184205,ENSG00000232593,ENSG00000268350,ENSG00000184205,ENSG00000184194,ENSG00000126012,ENSG00000184205,ENSG00000232593,ENSG00000232593,ENSG00000126012,ENSG00000126012,ENSG00000232593,ENSG00000126012,ENSG00000184205,ENSG00000184194,ENSG00000124313,ENSG00000124313,ENSG00000232593
CRD_13407	chrX	53318986	53358500	0.201169	0.080324	0.592329	-0.0349434	0.322066	0.553076	ENSG00000124313,ENSG00000072506,ENSG00000124313,ENSG00000072506,ENSG00000124313,ENSG00000124313,ENSG00000124313
CRD_13408	chrX	53374162	54497235	0.364908	-0.0522019	0.695303	-0.0213119	0.00417454	0.0645638	ENSG00000102302,ENSG00000072501,ENSG00000072506,ENSG00000158423,ENSG00000072501,ENSG00000072501,ENSG00000158526,ENSG00000184083,ENSG00000158423,ENSG00000130119,ENSG00000196632,ENSG00000184083,ENSG00000086758,ENSG00000072501,ENSG00000158526,ENSG00000158526,ENSG00000072506,ENSG00000072506,ENSG00000158423,ENSG00000102302,ENSG00000102302,ENSG00000172943,ENSG00000196632,ENSG00000086758,ENSG00000172943,ENSG00000072506
CRD_13409	chrX	54528824	56386990	0.513557	-0.101898	0.77795	-0.0305862	0.00459104	0.0649645	ENSG00000130119,ENSG00000182518,ENSG00000130119,ENSG00000067445,ENSG00000102349,ENSG00000102316,ENSG00000083750,ENSG00000169188,ENSG00000196632,ENSG00000227486,ENSG00000067445,ENSG00000102349,ENSG00000102349,ENSG00000234466,ENSG00000158526,ENSG00000067445,ENSG00000182518,ENSG00000247746,ENSG00000182518,ENSG00000067445,ENSG00000102316,ENSG00000247746,ENSG00000266328,ENSG00000234466,ENSG00000169188,ENSG00000102302,ENSG00000277516
CRD_13410	chrX	56563192	56733769	0.26851	-0.0246993	0.641189	0.0198297	0.333783	0.562805	ENSG00000204272,ENSG00000188021,ENSG00000204272,ENSG00000204272,ENSG00000204272
CRD_13411	chrX	56762630	56789682	0.304356	0.0289034	0.663068	-0.0304213	0.0486696	0.198914	ENSG00000188021,ENSG00000204271,ENSG00000204272,ENSG00000165591,ENSG00000204272,ENSG00000165591,ENSG00000204272,ENSG00000204271,ENSG00000204272
CRD_13412	chrX	56802925	64291200	0.150639	-0.0421246	0.549044	-0.00174991	0.128211	0.338979	ENSG00000131089,ENSG00000198205,ENSG00000165591,ENSG00000198455,ENSG00000131089,ENSG00000186767,ENSG00000165591,ENSG00000235437,ENSG00000198205,ENSG00000131089,ENSG00000235437,ENSG00000186767,ENSG00000147059,ENSG00000198205,ENSG00000165591,ENSG00000131089,ENSG00000131089,ENSG00000235437,ENSG00000186787,ENSG00000165591,ENSG00000186787,ENSG00000147059,ENSG00000165591,ENSG00000204272,ENSG00000131089,ENSG00000184675,ENSG00000186767,ENSG00000198205,ENSG00000204271,ENSG00000204272,ENSG00000131089,ENSG00000198455,ENSG00000131089,ENSG00000204271,ENSG00000204271,ENSG00000131089,ENSG00000204271
CRD_13413	chrX	64327445	64820425	0.0624766	-0.0859326	0.457096	-0.122445	0.0761122	0.254197	ENSG00000102043,ENSG00000236982
CRD_13414	chrX	64975478	65482730	0.881007	-0.0123596	0.94628	-0.0507605	0.0502288	0.202566	ENSG00000126970,ENSG00000228158,ENSG00000126970,ENSG00000126970,ENSG00000228158,ENSG00000126970,ENSG00000001497
CRD_13415	chrX	65528764	65832301	0.110361	-0.0885878	0.513359	-0.0749633	0.0254379	0.14577	ENSG00000001497,ENSG00000001497,ENSG00000001497,ENSG00000231809
CRD_13416	chrX	65869923	66622626	0.106031	-0.0476256	0.510735	0.0491773	0.153407	0.372326	ENSG00000089472,ENSG00000089472
CRD_13417	chrX	66635195	66731746	0.357103	-0.0689672	0.690417
CRD_13418	chrX	66855761	67328756	0.818365	-0.0306434	0.918874
CRD_13419	chrX	67546726	67592974	0.0321795	-0.142868	0.422957	0.183768	0.00952862	0.0951852	ENSG00000169083,ENSG00000169083
CRD_13420	chrX	67636171	67725886	0.115202	-0.134254	0.515376	0.183768	0.00952862	0.0951852	ENSG00000169083
CRD_13421	chrX	67726008	67790541	0.00477806	-0.20402	0.322587	0.102124	0.0189664	0.127097	ENSG00000169083,ENSG00000169083,ENSG00000228328
CRD_13422	chrX	67932745	68251037	0.346919	-0.0558689	0.685663	0.0235958	0.540767	0.72086	ENSG00000228328,ENSG00000228328,ENSG00000079482,ENSG00000228328,ENSG00000228328
CRD_13423	chrX	69094008	69164793	0.230751	-0.0390032	0.61782	0.00479109	0.86393	0.923269	ENSG00000181191,ENSG00000181191
CRD_13424	chrX	69164958	69496619	0.113089	-0.0649856	0.51517	0.00479109	0.86393	0.923269	ENSG00000181191,ENSG00000181191,ENSG00000215162,ENSG00000181191
CRD_13425	chrX	69503527	69522119	0.858158	0.0138587	0.936899	0.0806741	0.31751	0.54808	ENSG00000158813,ENSG00000130054,ENSG00000130054,ENSG00000130054,ENSG00000130054,ENSG00000158813,ENSG00000158813,ENSG00000130054,ENSG00000158813
CRD_13426	chrX	69523334	69616570	0.513972	-0.0368094	0.77795	0.0810294	0.185395	0.413654	ENSG00000158813,ENSG00000158813
CRD_13427	chrX	69684951	70455222	0.0317128	-0.0608801	0.422957	-0.00431278	0.288295	0.52182	ENSG00000120509,ENSG00000082458,ENSG00000090889,ENSG00000089289,ENSG00000089289,ENSG00000120509,ENSG00000082458,ENSG00000090889,ENSG00000130055,ENSG00000120509,ENSG00000090889,ENSG00000082458,ENSG00000082458,ENSG00000203588,ENSG00000130055,ENSG00000090889,ENSG00000284391,ENSG00000082458,ENSG00000130055,ENSG00000120509,ENSG00000082458,ENSG00000120509,ENSG00000284391,ENSG00000082458,ENSG00000082458,ENSG00000089289
CRD_13428	chrX	70481396	71533246	0.910537	0.0168234	0.960861	0.0251858	0.213889	0.445482	ENSG00000147130,ENSG00000184634,ENSG00000147162,ENSG00000184634,ENSG00000147130,ENSG00000184634,ENSG00000147140,ENSG00000196338,ENSG00000147133,ENSG00000196338,ENSG00000147133,ENSG00000184481,ENSG00000184481,ENSG00000147166,ENSG00000196338,ENSG00000196338,ENSG00000184634,ENSG00000184634,ENSG00000184481,ENSG00000196338,ENSG00000147140,ENSG00000184634,ENSG00000196338,ENSG00000196338,ENSG00000147164,ENSG00000184481,ENSG00000184634,ENSG00000196338,ENSG00000130055,ENSG00000196338,ENSG00000165349,ENSG00000184634
CRD_13429	chrX	71534007	72041677	0.169499	0.041836	0.567452	0.0218129	0.159263	0.380022	ENSG00000204131,ENSG00000147162,ENSG00000204131,ENSG00000237265,ENSG00000283178,ENSG00000147162,ENSG00000147162,ENSG00000237265,ENSG00000204131,ENSG00000067177,ENSG00000204131,ENSG00000204131,ENSG00000204131
CRD_13430	chrX	72055125	72111166	0.195194	0.0202284	0.587882	0.00641736	0.0795047	0.259924	ENSG00000204131,ENSG00000102309,ENSG00000102309,ENSG00000204131,ENSG00000242732,ENSG00000204131,ENSG00000242732,ENSG00000242732,ENSG00000204131
CRD_13431	chrX	72123820	72280915	0.59101	-0.0209946	0.813911	-0.0198996	0.152688	0.371174	ENSG00000125931,ENSG00000186871,ENSG00000198034,ENSG00000186871,ENSG00000198034,ENSG00000186871,ENSG00000102309,ENSG00000242732,ENSG00000102309,ENSG00000198034,ENSG00000125931,ENSG00000204131,ENSG00000204131,ENSG00000186871,ENSG00000242732,ENSG00000186871,ENSG00000242732,ENSG00000102309
CRD_13432	chrX	72340003	73834500	0.541196	-0.0141407	0.790455	-0.0346843	0.468857	0.670767	ENSG00000067177,ENSG00000147099,ENSG00000269904,ENSG00000125931,ENSG00000067177,ENSG00000147099,ENSG00000186462,ENSG00000125931,ENSG00000229807,ENSG00000198034
CRD_13433	chrX	73850900	73944839	0.38985	-0.0635489	0.709672	0.0231826	0.171714	0.396783	ENSG00000229807,ENSG00000225470,ENSG00000229807,ENSG00000229807
CRD_13434	chrX	74015452	74891287	0.291195	0.0315612	0.6541	-0.0187889	0.583324	0.750407	ENSG00000265727,ENSG00000147100,ENSG00000228492,ENSG00000230986,ENSG00000147100,ENSG00000131263,ENSG00000204113,ENSG00000147100,ENSG00000265727,ENSG00000131263,ENSG00000147100,ENSG00000265727,ENSG00000147100,ENSG00000230590,ENSG00000131263,ENSG00000147100,ENSG00000277922,ENSG00000050030,ENSG00000147100,ENSG00000230590,ENSG00000265727,ENSG00000228492,ENSG00000228492,ENSG00000147100
CRD_13435	chrX	74924344	76173810	0.00343258	-0.0414016	0.316359	0.0353436	0.00230091	0.0520023	ENSG00000050030,ENSG00000186675,ENSG00000131263,ENSG00000186675,ENSG00000215105,ENSG00000094841,ENSG00000233063,ENSG00000215105,ENSG00000102383,ENSG00000131269,ENSG00000102383,ENSG00000102390,ENSG00000215105
CRD_13436	chrX	76279074	77504592	0.90015	0.0170142	0.955717	-0.01122	0.719909	0.841619	ENSG00000198934,ENSG00000280870,ENSG00000198934
CRD_13437	chrX	77785548	77910934	0.0652995	-0.0540887	0.462241	-0.00855474	0.878599	0.931435	ENSG00000131174,ENSG00000102158,ENSG00000085224,ENSG00000165240
CRD_13438	chrX	78029724	78296791	0.860937	-0.0171418	0.93769	-0.0627067	0.000484709	0.028828	ENSG00000102144,ENSG00000102144,ENSG00000102144,ENSG00000187325
CRD_13439	chrX	79936338	80004317	0.468816	-0.0392995	0.754256
CRD_13440	chrX	80007212	80112310	0.942496	-0.0243981	0.974946
CRD_13441	chrX	80140316	80212518	0.152551	-0.0347143	0.551122
CRD_13442	chrX	80235450	80376197	0.477846	-0.0639651	0.758815
CRD_13443	chrX	80975792	81122560	0.77678	-0.0275921	0.899641	-0.00254997	0.964682	0.980118	ENSG00000284618,ENSG00000198157
CRD_13444	chrX	81171635	81220803	0.44168	0.024338	0.739025	-0.0186727	0.310526	0.542752	ENSG00000131171,ENSG00000198157,ENSG00000198157,ENSG00000198157
CRD_13445	chrX	83035903	83052100	0.118555	-0.0333896	0.518478
CRD_13446	chrX	83507959	83598555	0.397208	0.0236633	0.713259	0.0828892	0.338808	0.568024	ENSG00000196767,ENSG00000236870
CRD_13447	chrX	83603852	83643568	0.268282	-0.0770253	0.641091
CRD_13448	chrX	83680344	83760438	0.0661955	-0.0772496	0.463454
CRD_13449	chrX	84335366	84384529	0.535255	0.0220697	0.788116
CRD_13450	chrX	84394323	84503035	0.274684	0.030488	0.646223	0.0594647	0.0389249	0.182186	ENSG00000233484,ENSG00000165259
CRD_13451	chrX	84774938	84907723	0.236466	-0.0283561	0.6223
CRD_13452	chrX	84913418	84955571	0.0255805	-0.0595256	0.407685
CRD_13453	chrX	85003037	85082827	0.108826	-0.0717155	0.512835	0.012002	0.0763346	0.254651	ENSG00000155008,ENSG00000165259,ENSG00000155008,ENSG00000155008
CRD_13454	chrX	85120436	85219320	0.523684	-0.0185901	0.782607	-0.0553134	0.163818	0.385207	ENSG00000184788,ENSG00000147180
CRD_13455	chrX	86498437	86555241	0.143675	-0.0435698	0.541843
CRD_13456	chrX	86575340	86678386	0.665869	-0.0468191	0.847115
CRD_13457	chrX	86682105	86811611	0.410524	0.0442782	0.720169	-0.0819125	0.0661931	0.2338	ENSG00000126733
CRD_13458	chrX	86848159	86892598	0.415112	-0.0559167	0.723022
CRD_13459	chrX	86893260	86923768	0.617061	-0.0776154	0.825956
CRD_13460	chrX	87250106	87275040	0.114935	-0.00211536	0.515376
CRD_13461	chrX	87502539	87539356	0.596981	-0.0258559	0.817195	0.0428141	0.176933	0.402326	ENSG00000102271,ENSG00000102271
CRD_13462	chrX	87979310	88139486	0.442361	0.0270034	0.739303
CRD_13463	chrX	88146757	88233285	0.973704	-0.0104324	0.989055
CRD_13464	chrX	88234315	88323830	0.948717	-0.0319575	0.977754
CRD_13465	chrX	88334162	88386494	0.407183	-0.0668646	0.718147
CRD_13466	chrX	88402522	88518506	0.987592	0.0198293	0.995102
CRD_13467	chrX	89137433	89185519	0.801744	-0.0282563	0.911382
CRD_13468	chrX	91282927	91393952	0.300334	-0.0570673	0.661171
CRD_13469	chrX	91394010	91780377	0.00935597	-0.0758523	0.352543	1.29062e-05	0.980214	0.988609	ENSG00000102290,ENSG00000230275,ENSG00000102290,ENSG00000102290,ENSG00000174740
CRD_13470	chrX	93700250	93724167	0.48875	-0.00829011	0.765986
CRD_13471	chrX	93744870	93803078	0.185068	-0.0208922	0.579132
CRD_13472	chrX	93803131	93827737	0.722479	0.0189432	0.872991
CRD_13473	chrX	93828209	93850938	0.907598	-0.0451013	0.959285
CRD_13474	chrX	94501860	94596548	0.223306	0.0356068	0.608891
CRD_13475	chrX	94606078	94665859	0.00023062	-0.0183304	0.175156
CRD_13476	chrX	94669086	94694515	0.369363	-0.0207876	0.697835
CRD_13477	chrX	95382833	95685659	0.202139	0.00839698	0.593649
CRD_13478	chrX	95691711	95729559	0.716063	-0.0354425	0.869717
CRD_13479	chrX	95750057	95885166	0.435085	-0.0851552	0.734418
CRD_13480	chrX	95890304	96231474	0.171367	-0.0157175	0.568159
CRD_13481	chrX	96909609	96985475	0.220543	0.127312	0.607482
CRD_13482	chrX	100381767	100411419	0.958404	0.00126914	0.982037	0.047574	0.277312	0.511943	ENSG00000165194,ENSG00000165194,ENSG00000165194,ENSG00000165194
CRD_13483	chrX	100447581	100637057	0.0115666	-0.134258	0.355673	-0.0205877	0.676045	0.812856	ENSG00000000003
CRD_13484	chrX	100671002	101052720	0.066236	-0.089543	0.463454	0.00959889	0.658297	0.802685	ENSG00000188917,ENSG00000101811,ENSG00000188917,ENSG00000101811
CRD_13485	chrX	101080809	101221219	0.390812	-0.0250293	0.71056	0.0141557	0.281302	0.515667	ENSG00000126950,ENSG00000102385,ENSG00000102385,ENSG00000102385,ENSG00000102384,ENSG00000102385,ENSG00000102385
CRD_13486	chrX	101709319	101831466	0.28224	-0.0202381	0.650001
CRD_13487	chrX	101930999	102125830	0.458093	-0.0657689	0.748279	-0.0782168	0.0790426	0.258989	ENSG00000166432,ENSG00000184905
CRD_13488	chrX	102125941	102624470	0.572638	-0.0202122	0.805653	-0.109983	0.00210711	0.0495299	ENSG00000204071,ENSG00000184905,ENSG00000184515,ENSG00000184515,ENSG00000184905,ENSG00000204071,ENSG00000204071,ENSG00000125962,ENSG00000184515,ENSG00000158164
CRD_13489	chrX	102720252	102900966	0.541953	-0.0153373	0.790803	-0.00305028	0.0376901	0.178863	ENSG00000198908,ENSG00000223546,ENSG00000198908,ENSG00000223546,ENSG00000198908,ENSG00000223546,ENSG00000158301
CRD_13490	chrX	102949656	103255558	0.665645	0.00332672	0.847072	-0.0775225	0.000388618	0.0260021	ENSG00000226241,ENSG00000180964,ENSG00000133169,ENSG00000102409
CRD_13491	chrX	103275639	103377877	0.243696	0.00213887	0.626991	-0.112629	0.00133708	0.0431786	ENSG00000166681,ENSG00000182916,ENSG00000166681,ENSG00000185222,ENSG00000204065,ENSG00000133134,ENSG00000182916,ENSG00000204065
CRD_13492	chrX	103404477	103573568	0.426186	0.0301461	0.730013	-0.0833211	0.00638737	0.0786796	ENSG00000166681,ENSG00000281091,ENSG00000133142,ENSG00000133142,ENSG00000133142,ENSG00000185222,ENSG00000172476,ENSG00000196507,ENSG00000133142
CRD_13493	chrX	103584643	103624622	0.415709	-0.0167727	0.723416	-0.0863636	0.0627527	0.227237	ENSG00000224031,ENSG00000196507,ENSG00000133142,ENSG00000133142,ENSG00000196507,ENSG00000133142
CRD_13494	chrX	103628576	103712233	0.339547	0.012049	0.681381	-0.0406247	0.0926365	0.282435	ENSG00000179363,ENSG00000172465,ENSG00000123562,ENSG00000123562,ENSG00000123562,ENSG00000172465,ENSG00000172465,ENSG00000196507,ENSG00000179363,ENSG00000172465,ENSG00000123562
CRD_13495	chrX	103739211	103919725	0.145257	0.0450684	0.543313	-0.0504155	0.230805	0.46161	ENSG00000123560,ENSG00000123570,ENSG00000158427,ENSG00000123570,ENSG00000123570,ENSG00000123560,ENSG00000123570,ENSG00000123560,ENSG00000123570,ENSG00000123560,ENSG00000123560
CRD_13496	chrX	104098215	104151413	0.0966691	-0.059571	0.499909	0.0136898	0.229354	0.460271	ENSG00000123575,ENSG00000166707,ENSG00000166707,ENSG00000166707,ENSG00000166707,ENSG00000166707,ENSG00000269743
CRD_13497	chrX	104270923	104351836	0.0361205	-0.131569	0.425692
CRD_13498	chrX	104638165	104712813	0.489733	-0.0642791	0.766473
CRD_13499	chrX	105639059	105733149	0.742399	-0.0410676	0.882553
CRD_13500	chrX	105769832	105979293	0.124453	-0.0395648	0.52415
CRD_13501	chrX	106016524	106088726	0.396478	-0.0192269	0.712535
CRD_13502	chrX	106695990	106803243	0.525968	-0.0115336	0.783588	-0.0406333	0.44304	0.655103	ENSG00000133135,ENSG00000133138
CRD_13503	chrX	106817502	106854400	0.762233	0.0038032	0.893066	-0.0341394	0.501022	0.691842	ENSG00000133138,ENSG00000133138,ENSG00000133138
CRD_13504	chrX	107451157	107552303	0.472024	-0.0525497	0.75589	-0.00560923	0.901215	0.945705	ENSG00000147234,ENSG00000147234,ENSG00000147234,ENSG00000147234,ENSG00000147234
CRD_13505	chrX	107566030	107673423	0.00557322	-0.0798703	0.322587	-0.0578856	0.00233654	0.0520095	ENSG00000147234,ENSG00000147224,ENSG00000147224,ENSG00000147234,ENSG00000147224,ENSG00000147224
CRD_13506	chrX	107675872	107767052	0.113281	-0.0707184	0.515337	0.0470634	0.142012	0.356588	ENSG00000080561,ENSG00000157514,ENSG00000157514,ENSG00000157514,ENSG00000157514,ENSG00000157514,ENSG00000157514
CRD_13507	chrX	108199679	108288998	0.113618	-0.024759	0.515376
CRD_13508	chrX	108344307	108401956	0.07106	-0.0583543	0.468837
CRD_13509	chrX	109353312	109548394	0.060693	-0.0579084	0.456142	-0.0254124	0.557967	0.731695	ENSG00000101888
CRD_13510	chrX	109600138	109783701	0.213081	0.0280683	0.6014	-0.000761634	0.980035	0.988609	ENSG00000068366,ENSG00000068366,ENSG00000068366,ENSG00000068366
CRD_13511	chrX	109823611	110005112	0.333836	-0.089844	0.677535	0.00490977	0.526108	0.708861	ENSG00000157600,ENSG00000157600,ENSG00000157600,ENSG00000101888
CRD_13512	chrX	110019816	110029826	0.430742	-0.076802	0.73198
CRD_13513	chrX	110032530	110082797	0.24637	-0.00864807	0.628402	0.0352319	0.311602	0.543154	ENSG00000157600,ENSG00000157600,ENSG00000265584
CRD_13514	chrX	111101666	111182584	0.65492	-0.0530684	0.842833
CRD_13515	chrX	111228528	111372679	0.537882	0.0206554	0.789636
CRD_13516	chrX	111933846	111977549	0.705024	0.0474101	0.863109
CRD_13517	chrX	112614616	112642952	0.0727418	-0.0757098	0.469573	-0.00702273	0.939321	0.966234	ENSG00000182508
CRD_13518	chrX	112662720	112758077	0.621379	-0.0594331	0.828202	-0.00702273	0.939321	0.966234	ENSG00000182508,ENSG00000213652,ENSG00000182508,ENSG00000200436,ENSG00000182508
CRD_13519	chrX	112760584	112819542	0.453285	-0.0802018	0.745738	0.00635034	0.770819	0.869794	ENSG00000126016,ENSG00000126016,ENSG00000126016,ENSG00000182508,ENSG00000126016,ENSG00000182508
CRD_13520	chrX	112819812	112975055	0.74466	-0.0439571	0.883951	0.0197234	0.521272	0.705388	ENSG00000126016,ENSG00000126016,ENSG00000126016,ENSG00000126016
CRD_13521	chrX	114826612	115017957	0.171765	-0.071083	0.568847	-0.15404	0.234993	0.466411	ENSG00000123496
CRD_13522	chrX	115147833	115338908	0.80493	0.0211153	0.912757	0.0618195	0.0613456	0.223932	ENSG00000130224,ENSG00000130224,ENSG00000130224
CRD_13523	chrX	115366583	115690965	0.127794	-0.045554	0.527067	-0.0511087	0.130049	0.341359	ENSG00000102024,ENSG00000271826,ENSG00000102024,ENSG00000102024,ENSG00000102024,ENSG00000102024
CRD_13524	chrX	115892737	115950413	0.112207	0.0992218	0.514816	0.00787323	0.820719	0.898101	ENSG00000235244,ENSG00000235244,ENSG00000235244
CRD_13525	chrX	116219869	116353542	0.4211	-0.0153606	0.726852
CRD_13526	chrX	116666019	116684505	0.352907	-0.0615151	0.689129
CRD_13527	chrX	116742949	116780602	0.355269	-0.0503938	0.690084
CRD_13528	chrX	116832936	116955174	0.592568	-0.0323675	0.815064
CRD_13529	chrX	116957561	116982880	0.839449	-0.0107777	0.928412
CRD_13530	chrX	116982997	117000050	0.257812	-0.0371295	0.632344
CRD_13531	chrX	117499141	117508850	0.658471	-0.0257461	0.844213
CRD_13532	chrX	117524371	117717413	0.100008	-0.0542498	0.50376
CRD_13533	chrX	117725874	117774890	0.974612	0.000233531	0.989377
CRD_13534	chrX	117783990	117869481	0.247255	-0.0369984	0.628402
CRD_13535	chrX	117906790	118016150	0.585355	-0.028242	0.811345	-0.0111498	0.838464	0.910023	ENSG00000003096,ENSG00000003096,ENSG00000003096
CRD_13536	chrX	118042994	118055332	0.485991	0.0155916	0.764335
CRD_13537	chrX	118069736	118421003	0.0447507	-0.022308	0.441802	-0.0025945	0.95188	0.973201	ENSG00000131725,ENSG00000131725,ENSG00000003096,ENSG00000237458,ENSG00000003096,ENSG00000003096
CRD_13538	chrX	118536688	118604288	0.263629	-0.102072	0.637325	0.0941045	0.0153411	0.11731	ENSG00000131724,ENSG00000147251,ENSG00000131724
CRD_13539	chrX	118733564	118847948	0.714026	-0.0620951	0.868934	-0.0569142	0.00606279	0.0764405	ENSG00000131724,ENSG00000131724,ENSG00000174460,ENSG00000203650,ENSG00000174460,ENSG00000203650,ENSG00000203650
CRD_13540	chrX	118974216	119008455	0.177991	-0.0109426	0.574707	0.111417	0.0493911	0.200978	ENSG00000175556,ENSG00000175556,ENSG00000175556
CRD_13541	chrX	119675569	119693790	0.46942	0.096625	0.754461	0.0279998	0.312465	0.544082	ENSG00000125354,ENSG00000125354,ENSG00000125354,ENSG00000125354
CRD_13542	chrX	119790916	119872343	0.436696	-0.015671	0.735412	-0.0880212	0.0331009	0.167151	ENSG00000125351,ENSG00000125356,ENSG00000198918
CRD_13543	chrX	120770107	121159065	0.647515	-0.00797299	0.839896	-0.099897	0.0533362	0.208944	ENSG00000182890,ENSG00000182890,ENSG00000182890,ENSG00000182890,ENSG00000182890,ENSG00000182890
CRD_13544	chrX	121308151	121579301	0.683777	-0.00519249	0.854944	-0.099897	0.0533362	0.208944	ENSG00000182890
CRD_13545	chrX	122259751	122408035	0.307298	-0.0274409	0.665387
CRD_13546	chrX	123186476	123273128	0.663392	0.0569267	0.846462	-0.000354994	0.987988	0.992709	ENSG00000125675,ENSG00000125675,ENSG00000125675
CRD_13547	chrX	123293003	123733321	0.126247	0.00876333	0.526004	0.000526202	0.979066	0.988128	ENSG00000125676
CRD_13548	chrX	123830347	124098608	0.0865822	-0.00518377	0.488969	0.0143543	0.15949	0.380039	ENSG00000101972,ENSG00000101966,ENSG00000101966,ENSG00000101972,ENSG00000101966,ENSG00000101966,ENSG00000101972
CRD_13549	chrX	124141657	124369416	0.179143	-0.0504878	0.575438
CRD_13550	chrX	124436082	124647031	0.297635	-0.0120235	0.658816
CRD_13551	chrX	124649319	124696450	0.19268	-0.00381681	0.58521
CRD_13552	chrX	124702021	124737866	0.20345	0.0704483	0.594701
CRD_13553	chrX	124989919	125055263	0.75601	0.0282545	0.89037
CRD_13554	chrX	125065755	125085846	0.431761	-0.0274314	0.73306
CRD_13555	chrX	125590527	125623483	0.912963	-0.0141221	0.962084
CRD_13556	chrX	125624104	125645040	0.49688	-0.0806604	0.769379
CRD_13557	chrX	125835216	125847987	0.240691	-0.0101155	0.624338
CRD_13558	chrX	125848240	125965022	0.403387	-0.0215525	0.71724
CRD_13559	chrX	125971271	126128371	0.183681	0.0724873	0.578562
CRD_13560	chrX	126165666	126221418	0.936176	0.0280586	0.972453	-0.117917	0.0437107	0.190452	ENSG00000198354
CRD_13561	chrX	126222772	126275626	0.273969	0.0348151	0.645978
CRD_13562	chrX	126275739	126353916	0.546207	-0.00687558	0.792591
CRD_13563	chrX	126373688	126506531	0.889353	-0.036864	0.950242
CRD_13564	chrX	126542909	126550629	0.748154	-0.0258741	0.885913
CRD_13565	chrX	126744078	126787439	0.580176	-0.000232478	0.809629
CRD_13566	chrX	126810843	126894404	0.000193127	-0.0180845	0.175156
CRD_13567	chrX	127188007	127259160	0.687147	-0.0275004	0.856333
CRD_13568	chrX	127267937	127301084	0.942496	0.0123119	0.974946
CRD_13569	chrX	127541544	127585062	0.0229246	0.0317038	0.402281
CRD_13570	chrX	127589165	127597221	0.988116	0.000644384	0.995393
CRD_13571	chrX	127597371	127669055	0.0548141	0.000229677	0.451504
CRD_13572	chrX	127669790	127699820	0.729102	0.00253719	0.876247
CRD_13573	chrX	127705487	127823700	0.772144	-0.0110011	0.897999
CRD_13574	chrX	127825333	127839990	0.402256	0.0391517	0.716581
CRD_13575	chrX	128040585	128140001	0.0128759	0.0647672	0.364328
CRD_13576	chrX	128143931	128237342	0.268708	0.0389879	0.641522
CRD_13577	chrX	128250591	128306465	0.938871	-0.0127804	0.973978
CRD_13578	chrX	128309215	128424857	0.0422169	0.032282	0.435969
CRD_13579	chrX	128612686	128717340	0.487071	-0.0179563	0.765021
CRD_13580	chrX	128758940	128895284	0.854627	0.0520498	0.935766
CRD_13581	chrX	128923978	128976108	0.332035	-0.0212272	0.676427
CRD_13582	chrX	128999481	129088974	0.923172	-0.025801	0.967028
CRD_13583	chrX	129474055	129545767	0.593808	-0.0236678	0.815793	0.0353268	0.0499911	0.201885	ENSG00000122126,ENSG00000122126,ENSG00000122126,ENSG00000102038,ENSG00000102038
CRD_13584	chrX	129570611	129638045	0.696728	0.00587075	0.860136	0.0553447	0.0740415	0.249546	ENSG00000171388,ENSG00000122126,ENSG00000171388,ENSG00000171388,ENSG00000122126,ENSG00000171388,ENSG00000171388,ENSG00000171388,ENSG00000102038
CRD_13585	chrX	129717610	129844540	0.635597	-0.0194102	0.835695	0.00789098	0.273934	0.508849	ENSG00000188706,ENSG00000188706,ENSG00000156697,ENSG00000188706,ENSG00000188706,ENSG00000188706,ENSG00000188706
CRD_13586	chrX	130019866	130080162	0.0546443	0.0979179	0.451504	0.17204	0.0472209	0.196519	ENSG00000102034
CRD_13587	chrX	130118092	130172796	0.301242	-0.0638069	0.66193	-0.00260486	0.732278	0.847833	ENSG00000134594,ENSG00000156709,ENSG00000156709
CRD_13588	chrX	130178940	130240416	0.897174	-0.00940617	0.954718	0.0186917	0.550799	0.728166	ENSG00000156709,ENSG00000134594,ENSG00000056277,ENSG00000102078,ENSG00000156697
CRD_13589	chrX	130260997	130293986	0.558279	-0.0882589	0.797327	0.0264211	0.444988	0.656335	ENSG00000056277,ENSG00000056277,ENSG00000056277
CRD_13590	chrX	130300299	130374788	0.463457	-0.0205978	0.751732	0.0182359	0.561504	0.734609	ENSG00000225046,ENSG00000102078,ENSG00000102078,ENSG00000102078
CRD_13591	chrX	130633082	130683994	0.998842	-0.00511664	0.999548
CRD_13592	chrX	131077945	131130416	0.0032927	-0.108866	0.314475	-0.1827	0.109848	0.310033	ENSG00000147256
CRD_13593	chrX	131704260	131753464	0.449939	-0.0196086	0.743948	0.0172571	0.446291	0.657026	ENSG00000147255,ENSG00000147255,ENSG00000147255,ENSG00000213468
CRD_13594	chrX	131759006	131787226	0.059113	-0.0708232	0.456142	0.0849039	0.255884	0.490517	ENSG00000213468
CRD_13595	chrX	131792367	131822655	0.836369	0.0310484	0.927257	0.0849039	0.255884	0.490517	ENSG00000213468,ENSG00000213468,ENSG00000213468,ENSG00000213468
CRD_13596	chrX	132441615	132457090	0.673017	0.044104	0.850367	-0.0761507	0.12101	0.328041	ENSG00000076770
CRD_13597	chrX	133046048	133209872	0.565998	-0.022112	0.801674
CRD_13598	chrX	133722304	133837381	0.213881	0.00495488	0.601915
CRD_13599	chrX	133837594	133856926	0.598989	-0.0467364	0.818267
CRD_13600	chrX	133877462	134055236	0.0800909	-0.0694214	0.478966
CRD_13601	chrX	134055426	134133562	0.690042	-0.0555417	0.857363
CRD_13602	chrX	134512130	134637270	0.280394	-0.0860157	0.64996	-0.0275557	0.426917	0.644484	ENSG00000165704,ENSG00000226107
CRD_13603	chrX	134893446	134934905	0.120737	-0.0516807	0.520889	-0.00371939	0.918338	0.953814	ENSG00000101928,ENSG00000101928,ENSG00000101928,ENSG00000101928,ENSG00000101928
CRD_13604	chrX	134936034	135010324	0.613584	-0.0451422	0.82447	-0.05063	0.115036	0.318209	ENSG00000101928,ENSG00000134590,ENSG00000212747,ENSG00000203950,ENSG00000184785,ENSG00000196972,ENSG00000184785,ENSG00000184785
CRD_13605	chrX	135021395	135052610	0.766771	-0.0225586	0.895178	-0.0647055	0.0592746	0.219885	ENSG00000134590,ENSG00000203950,ENSG00000212747
CRD_13606	chrX	135622356	135666607	0.054395	-0.103976	0.451504
CRD_13607	chrX	135687273	135919453	0.138263	-0.124431	0.536416
CRD_13608	chrX	135984464	136030123	0.789267	0.0117386	0.905055	0.00819651	0.902838	0.946203	ENSG00000198689,ENSG00000198689,ENSG00000198689,ENSG00000198689,ENSG00000198689,ENSG00000169446,ENSG00000198689,ENSG00000169446,ENSG00000198689,ENSG00000198689,ENSG00000198689,ENSG00000198689
CRD_13609	chrX	136260277	136322934	0.0101446	-0.120112	0.354986	-0.0120725	0.839192	0.910645	ENSG00000129680,ENSG00000129680
CRD_13610	chrX	136327870	136371711	0.669999	0.016388	0.848964
CRD_13611	chrX	136649217	136768996	0.16158	-0.0307986	0.561012	0.0192512	0.0170893	0.12197	ENSG00000129675,ENSG00000129675,ENSG00000225400,ENSG00000129675,ENSG00000225125,ENSG00000102245,ENSG00000129675
CRD_13612	chrX	136867529	136925643	0.14848	-0.0711516	0.546251	0.0149913	0.214088	0.445739	ENSG00000234062,ENSG00000147274
CRD_13613	chrX	137395572	137466975	0.275729	-0.0581128	0.647064
CRD_13614	chrX	137566005	137754894	0.207362	-0.0811255	0.598047	0.0563881	0.57833	0.74612	ENSG00000156925
CRD_13615	chrX	138638792	138651850	0.374461	-0.0197068	0.700028
CRD_13616	chrX	138664641	138691505	0.955457	0.0393807	0.980413
CRD_13617	chrX	138719395	138759823	0.581416	-0.0692868	0.809836	0.0443328	0.183596	0.411346	ENSG00000129682,ENSG00000129682
CRD_13618	chrX	138775337	138821591	0.479788	-0.0725725	0.760534
CRD_13619	chrX	138979889	139049048	0.351264	-0.0432931	0.688109	0.0443328	0.183596	0.411346	ENSG00000129682
CRD_13620	chrX	139072761	139098015	0.397984	-0.010973	0.713647
CRD_13621	chrX	139379862	139423420	0.528874	-0.0345373	0.785065
CRD_13622	chrX	139661136	139843336	0.647852	-0.0202464	0.839896	0.0776117	0.0596152	0.220625	ENSG00000101974,ENSG00000101974,ENSG00000101977,ENSG00000101974,ENSG00000101974,ENSG00000101974,ENSG00000101977
CRD_13623	chrX	139864514	139887335	0.45822	0.022979	0.748279
CRD_13624	chrX	139898625	140051282	0.30557	-0.0788721	0.664446	0.0725735	0.0354046	0.173429	ENSG00000203933,ENSG00000101974,ENSG00000101974
CRD_13625	chrX	140056811	140084566	0.0296487	-0.0796036	0.412757
CRD_13626	chrX	140344407	140367115	0.00944918	-0.0845736	0.353439
CRD_13627	chrX	140701366	140713553	0.857451	-0.0234229	0.936593	0.038687	0.34452	0.573325	ENSG00000203930,ENSG00000203930,ENSG00000203930,ENSG00000203930,ENSG00000203930
CRD_13628	chrX	140724756	140766285	0.916811	-0.028933	0.963836	0.139902	0.0117319	0.105623	ENSG00000203930,ENSG00000203930,ENSG00000203930,ENSG00000203930,ENSG00000184258
CRD_13629	chrX	140836899	140993508	0.155035	-0.0879004	0.554764
CRD_13630	chrX	141118912	141177596	0.878429	-0.000737197	0.945182	0.0127563	0.81185	0.89349	ENSG00000207041,ENSG00000182195
CRD_13631	chrX	141183124	141268306	0.154148	0.00162111	0.553111	0.0127563	0.81185	0.89349	ENSG00000182195
CRD_13632	chrX	142084464	142210391	0.171855	-0.0642784	0.568917
CRD_13633	chrX	142251731	142408487	0.515267	-0.0327529	0.778625
CRD_13634	chrX	142412485	142547765	0.370929	-0.0530695	0.697835
CRD_13635	chrX	142554505	142624415	0.657512	-0.0259455	0.84376
CRD_13636	chrX	142627134	142641645	0.106067	-0.147229	0.510735
CRD_13637	chrX	142900821	142923692	0.0473526	-0.0291532	0.446762
CRD_13638	chrX	143081691	143125198	0.00744099	-0.0147736	0.34022
CRD_13639	chrX	143145727	143336837	0.0068441	-0.125826	0.330328
CRD_13640	chrX	143345224	143403221	0.663437	0.0128887	0.846462
CRD_13641	chrX	143408345	143455319	0.576687	-0.00535879	0.807196
CRD_13642	chrX	143466938	143538360	0.00367492	-0.0959718	0.31871
CRD_13643	chrX	143541777	143603599	0.885378	-0.0172524	0.947773
CRD_13644	chrX	143619679	143786531	0.178613	-0.0384125	0.574987	0.0972881	0.000842411	0.0355732	ENSG00000179542,ENSG00000179542,ENSG00000179542,ENSG00000179542,ENSG00000268988,ENSG00000268988
CRD_13645	chrX	143800718	143836855	0.365356	-0.081107	0.695303
CRD_13646	chrX	144603125	144656040	0.325909	-0.0888253	0.672529
CRD_13647	chrX	145104475	145114505	0.367567	-0.101991	0.696788
CRD_13648	chrX	145313476	145390585	0.612484	-0.0269758	0.823736
CRD_13649	chrX	145692702	145737472	0.114578	-0.0824832	0.515376
CRD_13650	chrX	145751891	145774167	0.641005	-0.00625808	0.837769
CRD_13651	chrX	145809963	145942663	0.886885	-0.0571861	0.948723	-0.0249957	0.354929	0.582715	ENSG00000185985,ENSG00000185985,ENSG00000185985,ENSG00000185985
CRD_13652	chrX	145949941	146023730	0.55524	-0.0792494	0.796489
CRD_13653	chrX	146041264	146202903	0.219854	-0.0443509	0.607227
CRD_13654	chrX	146700521	146751215	0.873353	0.00161689	0.942725
CRD_13655	chrX	146878240	146967532	0.0217523	-0.0318548	0.400852
CRD_13656	chrX	147254614	147273300	0.524834	-0.0284439	0.782966
CRD_13657	chrX	147616643	147643362	0.607239	-0.0629066	0.820957
CRD_13658	chrX	148012516	148080805	0.810571	-0.087177	0.915282
CRD_13659	chrX	148431423	148507985	0.337949	-0.0417306	0.680425	0.0684124	0.0661148	0.2338	ENSG00000155966,ENSG00000237741,ENSG00000237741,ENSG00000176970,ENSG00000155966
CRD_13660	chrX	148514303	148550668	0.156675	-0.0605844	0.556627	0.0684124	0.0661148	0.2338	ENSG00000155966
CRD_13661	chrX	148814817	148884787	0.249065	-0.0291735	0.628588
CRD_13662	chrX	149477799	149490990	0.707725	-0.0533491	0.865103
CRD_13663	chrX	149503466	149511083	0.524788	-0.0226808	0.782966	0.0239712	0.453398	0.660615	ENSG00000010404,ENSG00000010404,ENSG00000010404,ENSG00000010404,ENSG00000010404
CRD_13664	chrX	149765527	149870639	0.227828	-0.0912225	0.613647
CRD_13665	chrX	149938331	150175650	0.328648	-0.0637084	0.674414	-0.0361756	0.364647	0.590983	ENSG00000197021,ENSG00000235703,ENSG00000197021,ENSG00000235703,ENSG00000197021,ENSG00000197021,ENSG00000235703
CRD_13666	chrX	150200848	150455635	0.536186	-0.039939	0.788575	0.0117883	0.466526	0.669134	ENSG00000013619,ENSG00000063601,ENSG00000234825,ENSG00000013619,ENSG00000013619,ENSG00000063601,ENSG00000013619,ENSG00000013619,ENSG00000171100,ENSG00000013619,ENSG00000013619,ENSG00000013619,ENSG00000013619,ENSG00000171100,ENSG00000013619,ENSG00000013619
CRD_13667	chrX	150768768	151754061	0.346812	-0.0559956	0.68565	-0.00763194	0.00177245	0.0468133	ENSG00000102181,ENSG00000130032,ENSG00000160131,ENSG00000102181,ENSG00000130032,ENSG00000160131,ENSG00000029993,ENSG00000147378,ENSG00000130032,ENSG00000102181
CRD_13668	chrX	152992043	153466352	0.548297	0.046065	0.793753	-0.116027	0.0689451	0.239637	ENSG00000183837,ENSG00000225110,ENSG00000213397,ENSG00000183837,ENSG00000235961,ENSG00000198883,ENSG00000225110,ENSG00000063587,ENSG00000063587
CRD_13669	chrX	153517491	153577352	0.0977613	0.104058	0.501034	-0.0291632	0.234151	0.465613	ENSG00000067842,ENSG00000182492,ENSG00000262919,ENSG00000067842,ENSG00000260081,ENSG00000213397,ENSG00000213397,ENSG00000067842,ENSG00000260081,ENSG00000182492,ENSG00000067842,ENSG00000130829,ENSG00000182492,ENSG00000067842,ENSG00000130829,ENSG00000182492,ENSG00000213397,ENSG00000182492,ENSG00000260081,ENSG00000067842,ENSG00000067842,ENSG00000262919,ENSG00000130829,ENSG00000130829,ENSG00000182492,ENSG00000262919,ENSG00000182492,ENSG00000213397,ENSG00000260081,ENSG00000262919,ENSG00000213397,ENSG00000260081,ENSG00000067842,ENSG00000067842,ENSG00000213397,ENSG00000213397,ENSG00000067842
CRD_13670	chrX	154478727	154516659	0.0160156	0.13794	0.3833	0.017047	0.00304636	0.0550213	ENSG00000102178,ENSG00000071889,ENSG00000126903,ENSG00000196976
CRD_13671	chrX	154526945	156030790	0.763121	0.0199289	0.893355	-0.00250204	0.0143878	0.113712	ENSG00000269335,ENSG00000071859,ENSG00000203879,ENSG00000160211,ENSG00000130826,ENSG00000071889,ENSG00000275882,ENSG00000130827,ENSG00000160211,ENSG00000126903,ENSG00000102178,ENSG00000168939,ENSG00000185973,ENSG00000160211,ENSG00000168939,ENSG00000102178,ENSG00000071889,ENSG00000182712,ENSG00000130826,ENSG00000269335,ENSG00000196976,ENSG00000124333,ENSG00000155959,ENSG00000126903,ENSG00000196976,ENSG00000155961,ENSG00000165775,ENSG00000130830,ENSG00000160211

### Sheet: STG_neuron_BBScore
CRD coordinates				Differential CRD Test			Differential ABC-mapped genes in CRD Test
name	seqnames	start	end	P-value (Sidak)	mean(log fold change of OCRs in CRD)	FDR(Sidak)	mean(log fold change of genes in CRD)	Gene P-value (Sidak)	Gene FDR (Sidak)	ABC-mapped genes
CRD_1	chr1	180649	1019676	0.322805	0.0192039	0.647649	0.0483491	0.0747813	0.249051	ENSG00000188290,ENSG00000237491,ENSG00000230021,ENSG00000228327,ENSG00000279928,ENSG00000187608,ENSG00000223764,ENSG00000230368,ENSG00000188157,ENSG00000228794,ENSG00000228327,ENSG00000188976,ENSG00000279457,ENSG00000187634,ENSG00000225880,ENSG00000228794,ENSG00000230368,ENSG00000225880
CRD_2	chr1	1032447	1059856	0.0099816	0.207034	0.251787	0.0379863	0.0747813	0.249051	ENSG00000131591,ENSG00000131591,ENSG00000188157,ENSG00000187608,ENSG00000188157,ENSG00000131591,ENSG00000188290,ENSG00000217801,ENSG00000217801,ENSG00000230368,ENSG00000217801,ENSG00000188976,ENSG00000272512,ENSG00000187961,ENSG00000248527,ENSG00000188157,ENSG00000230368,ENSG00000223764,ENSG00000230368,ENSG00000223764,ENSG00000188157,ENSG00000187634,ENSG00000188976,ENSG00000187608,ENSG00000248527,ENSG00000225630,ENSG00000217801,ENSG00000188290,ENSG00000187961,ENSG00000188976,ENSG00000188157,ENSG00000187634,ENSG00000223764,ENSG00000187634,ENSG00000188290,ENSG00000187608,ENSG00000272512,ENSG00000187961,ENSG00000272512
CRD_3	chr1	1068994	1614697	0.118042	0.191122	0.471427	0.0200791	0.00028483	0.014991	ENSG00000242485,ENSG00000197530,ENSG00000188976,ENSG00000205090,ENSG00000248333,ENSG00000272106,ENSG00000160072,ENSG00000205090,ENSG00000179403,ENSG00000160075,ENSG00000131591,ENSG00000197530,ENSG00000078808,ENSG00000160075,ENSG00000197785,ENSG00000225630,ENSG00000237330,ENSG00000228594,ENSG00000228594,ENSG00000205116,ENSG00000179403,ENSG00000127054,ENSG00000187608,ENSG00000169962,ENSG00000188157,ENSG00000272106,ENSG00000235098,ENSG00000205116,ENSG00000160075,ENSG00000223764,ENSG00000131584,ENSG00000160087,ENSG00000215014,ENSG00000221978,ENSG00000187634,ENSG00000240731,ENSG00000215014,ENSG00000197785,ENSG00000188290,ENSG00000187608,ENSG00000131591,ENSG00000131591,ENSG00000205090,ENSG00000160072,ENSG00000269737,ENSG00000197785,ENSG00000217801,ENSG00000175756,ENSG00000217801,ENSG00000188290,ENSG00000160072,ENSG00000131584,ENSG00000107404,ENSG00000272512,ENSG00000188157,ENSG00000187961,ENSG00000197530,ENSG00000131584,ENSG00000272512
CRD_4	chr1	1615072	1724609	0.0472178	0.19582	0.366145	0.0552022	0.0200832	0.130113	ENSG00000008128,ENSG00000189339,ENSG00000197530,ENSG00000248333,ENSG00000197530
CRD_5	chr1	1908433	2175043	0.0527964	0.221018	0.374285	0.0631187	0.0188153	0.126929	ENSG00000142609,ENSG00000182873,ENSG00000215790,ENSG00000233542,ENSG00000078369,ENSG00000008130,ENSG00000078369,ENSG00000008128,ENSG00000067606,ENSG00000142609,ENSG00000182873,ENSG00000008130,ENSG00000227775,ENSG00000008128,ENSG00000227775,ENSG00000008130,ENSG00000142609,ENSG00000187730,ENSG00000157933,ENSG00000067606,ENSG00000187730,ENSG00000182873,ENSG00000142609,ENSG00000142609,ENSG00000233542,ENSG00000187730,ENSG00000233542,ENSG00000215790,ENSG00000187730,ENSG00000142609,ENSG00000178821
CRD_6	chr1	4510463	5699607	0.0257305	0.203064	0.315326	-0.100752	0.0486886	0.196444	ENSG00000196581,ENSG00000196581,ENSG00000284703,ENSG00000196581,ENSG00000130764,ENSG00000284703,ENSG00000196581,ENSG00000196581,ENSG00000196581
CRD_7	chr1	5745095	5995070	0.314869	0.218263	0.643239	0.0619324	0.0711768	0.242669	ENSG00000131697,ENSG00000069424,ENSG00000131697,ENSG00000069424,ENSG00000069424
CRD_8	chr1	6025135	6058946	0.497626	0.0967257	0.755439	0.0225427	0.104842	0.29793	ENSG00000116254,ENSG00000069424,ENSG00000069424,ENSG00000069424,ENSG00000069424,ENSG00000116254,ENSG00000131697
CRD_9	chr1	6086813	6100891	0.0447635	0.208247	0.361324	-0.0562366	0.14603	0.356213	ENSG00000116254
CRD_10	chr1	6437276	6490757	0.36053	0.0714476	0.673702	0.00112813	0.983406	0.991999	ENSG00000171680,ENSG00000171680,ENSG00000171680,ENSG00000171680,ENSG00000187017,ENSG00000171680
CRD_11	chr1	6495234	6509027	0.289995	0.153073	0.624446	0.00701878	0.976822	0.988582	ENSG00000171680,ENSG00000171680,ENSG00000162408,ENSG00000171680,ENSG00000162408,ENSG00000171680,ENSG00000162408,ENSG00000171680,ENSG00000171680,ENSG00000204859
CRD_12	chr1	6519941	6785556	0.139364	0.186295	0.4959	0.0363382	0.00725397	0.0740232	ENSG00000162408,ENSG00000162413,ENSG00000204859,ENSG00000116273,ENSG00000171680,ENSG00000237436,ENSG00000162413,ENSG00000041988,ENSG00000007923
CRD_13	chr1	7010969	7669842	0.352674	0.0890937	0.66852	0.00300099	0.43479	0.642563	ENSG00000049245,ENSG00000116288,ENSG00000049245,ENSG00000116288,ENSG00000270171,ENSG00000162426,ENSG00000284747,ENSG00000284747,ENSG00000162426,ENSG00000237728,ENSG00000270171,ENSG00000116288,ENSG00000162426,ENSG00000049246,ENSG00000284747,ENSG00000049246,ENSG00000049246,ENSG00000270171,ENSG00000049245
CRD_14	chr1	7680113	7954495	0.0511753	0.193358	0.373728	0.00300099	0.43479	0.642563	ENSG00000049245,ENSG00000270171,ENSG00000116288,ENSG00000162426,ENSG00000049246,ENSG00000049245,ENSG00000049245,ENSG00000049246,ENSG00000284747,ENSG00000116288,ENSG00000049246,ENSG00000270171
CRD_15	chr1	8877948	9719403	0.181914	0.154404	0.535633	0.0142559	0.309746	0.534835	ENSG00000171612,ENSG00000284693,ENSG00000171621,ENSG00000188807,ENSG00000188807,ENSG00000049239,ENSG00000228526,ENSG00000188807,ENSG00000074800
CRD_16	chr1	9823625	9861747	0.175485	0.114707	0.531353	0.00296107	0.00310468	0.048489	ENSG00000251503,ENSG00000272078,ENSG00000171603,ENSG00000175279,ENSG00000178585,ENSG00000171621,ENSG00000171612,ENSG00000173614,ENSG00000188807,ENSG00000049239,ENSG00000162441,ENSG00000178585,ENSG00000228526,ENSG00000049239,ENSG00000171608,ENSG00000142657,ENSG00000173614,ENSG00000162441,ENSG00000171608,ENSG00000178585,ENSG00000130940,ENSG00000142657,ENSG00000188807,ENSG00000130939,ENSG00000171603,ENSG00000175279,ENSG00000171608,ENSG00000130939,ENSG00000228526,ENSG00000130939,ENSG00000241563,ENSG00000171603,ENSG00000188807,ENSG00000171612,ENSG00000130940,ENSG00000173614,ENSG00000171603,ENSG00000175279,ENSG00000171621,ENSG00000251503,ENSG00000226849,ENSG00000241563,ENSG00000241563,ENSG00000251503,ENSG00000162441
CRD_17	chr1	11355278	11531635	0.226047	0.163628	0.574403	0.00712464	0.860251	0.92013	ENSG00000277726,ENSG00000171819,ENSG00000120942,ENSG00000120948,ENSG00000177674,ENSG00000204624,ENSG00000198793,ENSG00000204624,ENSG00000130940
CRD_18	chr1	14968571	15384696	0.214108	0.0726323	0.564792	-0.0189778	0.0503802	0.200567	ENSG00000142621,ENSG00000175147,ENSG00000142621,ENSG00000171729,ENSG00000142621,ENSG00000142634,ENSG00000171729,ENSG00000175147,ENSG00000142621,ENSG00000142621,ENSG00000175147,ENSG00000228140,ENSG00000171729
CRD_19	chr1	15409670	15667728	0.0747903	0.203617	0.408984	0.0236324	0.116677	0.315352	ENSG00000175147,ENSG00000132906,ENSG00000197312,ENSG00000237301,ENSG00000116771,ENSG00000215695,ENSG00000142634,ENSG00000197312,ENSG00000116786,ENSG00000142621,ENSG00000251866,ENSG00000116771,ENSG00000162461,ENSG00000132906,ENSG00000132906,ENSG00000215695,ENSG00000197312,ENSG00000171729,ENSG00000237938,ENSG00000142621,ENSG00000116138
CRD_20	chr1	16396754	16535833	0.0586014	0.0185034	0.381495	-0.0044348	0.100353	0.291792	ENSG00000233421,ENSG00000206652,ENSG00000080947,ENSG00000226029,ENSG00000080947,ENSG00000226029,ENSG00000206652,ENSG00000261135,ENSG00000157191
CRD_21	chr1	16559754	16567348	0.54231	-0.135145	0.778903	0.0238756	0.155664	0.368387	ENSG00000226029,ENSG00000261135,ENSG00000261135,ENSG00000206652,ENSG00000219481,ENSG00000206652,ENSG00000080947,ENSG00000080947,ENSG00000226029,ENSG00000207389,ENSG00000261135,ENSG00000206652,ENSG00000157191,ENSG00000186715
CRD_22	chr1	16593192	16645526	0.399551	-0.131253	0.698809	0.000707776	0.173334	0.391032	ENSG00000261135,ENSG00000219481,ENSG00000186715,ENSG00000226029,ENSG00000219481,ENSG00000215908,ENSG00000219481,ENSG00000207389,ENSG00000206652,ENSG00000186301,ENSG00000080947,ENSG00000215908
CRD_23	chr1	16709636	16873958	0.185967	-0.117548	0.540121	0.156385	0.110511	0.306062	ENSG00000186715,ENSG00000207389,ENSG00000268869,ENSG00000268869,ENSG00000186715,ENSG00000277234
CRD_24	chr1	16895640	16934256	0.284275	0.0769776	0.620834	0.12074	0.00400847	0.0555728	ENSG00000179051,ENSG00000207005,ENSG00000116809,ENSG00000117118,ENSG00000159363,ENSG00000185519,ENSG00000227751,ENSG00000272426,ENSG00000228549,ENSG00000226029,ENSG00000142627,ENSG00000207389,ENSG00000117115,ENSG00000207005,ENSG00000238142,ENSG00000074964,ENSG00000173641,ENSG00000186715
CRD_25	chr1	17021984	17437865	0.494201	0.0801504	0.753706	0.0979593	0.00150506	0.034889	ENSG00000159363,ENSG00000117118,ENSG00000117118,ENSG00000117115,ENSG00000074964,ENSG00000227751,ENSG00000179051,ENSG00000227751,ENSG00000117118,ENSG00000117115,ENSG00000179051
CRD_26	chr1	17439710	18008431	0.129588	0.196035	0.485354	0.0509366	0.00100363	0.0280536	ENSG00000074964,ENSG00000179051,ENSG00000280222,ENSG00000280222,ENSG00000074964,ENSG00000117154,ENSG00000117154
CRD_27	chr1	18047092	18326838	0.240747	0.155017	0.58699	0.0258869	0.0227329	0.136305	ENSG00000280222,ENSG00000280222,ENSG00000117154,ENSG00000117154,ENSG00000280222,ENSG00000074964,ENSG00000117154,ENSG00000280222,ENSG00000117154,ENSG00000280222,ENSG00000117154,ENSG00000280222,ENSG00000117154,ENSG00000280222,ENSG00000280222
CRD_28	chr1	18557552	19241579	0.632923	0.139237	0.825567	0.0122006	0.149371	0.36113	ENSG00000169991,ENSG00000159423,ENSG00000265606,ENSG00000272084,ENSG00000280222,ENSG00000117154,ENSG00000053372,ENSG00000127481,ENSG00000159423,ENSG00000265606,ENSG00000169991,ENSG00000272084,ENSG00000169991,ENSG00000159423,ENSG00000169991,ENSG00000127481,ENSG00000255275,ENSG00000127481,ENSG00000127463,ENSG00000127463,ENSG00000159423,ENSG00000272084
CRD_29	chr1	19251411	19486140	0.0337397	0.209903	0.335958	-0.00550577	0.417404	0.63009	ENSG00000053371,ENSG00000040487,ENSG00000077549,ENSG00000127463
CRD_30	chr1	19563352	19651142	0.130815	0.198503	0.485563	-0.00322679	0.703465	0.825798	ENSG00000162542,ENSG00000053372,ENSG00000077549,ENSG00000053371,ENSG00000173436,ENSG00000158747,ENSG00000158747,ENSG00000127463,ENSG00000235185,ENSG00000158748,ENSG00000158747,ENSG00000158748,ENSG00000173436,ENSG00000040487,ENSG00000077549,ENSG00000162542
CRD_31	chr1	19653691	20188033	0.290767	0.147109	0.624914	-0.00194468	0.690345	0.818846	ENSG00000162542,ENSG00000225986,ENSG00000169914,ENSG00000158748,ENSG00000162542,ENSG00000158748,ENSG00000158748,ENSG00000162542,ENSG00000227066,ENSG00000173436,ENSG00000169914,ENSG00000158747,ENSG00000169914,ENSG00000162543,ENSG00000162542,ENSG00000225986,ENSG00000158748,ENSG00000158748
CRD_32	chr1	21232055	21326374	0.244396	0.162836	0.589329	0.111218	0.021774	0.133626	ENSG00000231105,ENSG00000117298,ENSG00000231105,ENSG00000117298,ENSG00000117298,ENSG00000231105,ENSG00000117298,ENSG00000117298
CRD_33	chr1	21639435	21837812	0.253063	0.0923744	0.594643	-0.0303201	0.259038	0.4876	ENSG00000142794,ENSG00000090686,ENSG00000076864,ENSG00000076864,ENSG00000142798,ENSG00000076864,ENSG00000076864,ENSG00000076864,ENSG00000162551
CRD_34	chr1	23368707	23404195	0.625853	0.0702952	0.821046	0.05079	0.000148642	0.010805	ENSG00000249087,ENSG00000088280,ENSG00000125944,ENSG00000125945,ENSG00000204219,ENSG00000249087
CRD_35	chr1	23409004	23545575	0.18284	0.167833	0.536154	0.0131625	0.770929	0.870251	ENSG00000007968,ENSG00000088280,ENSG00000088280,ENSG00000232482
CRD_36	chr1	23577364	24643630	0.0494033	0.138879	0.368859	-0.00391606	0.562543	0.739013	ENSG00000189266,ENSG00000189266,ENSG00000011007,ENSG00000236810,ENSG00000179163,ENSG00000133226,ENSG00000001460,ENSG00000001461,ENSG00000011009,ENSG00000142676,ENSG00000188529,ENSG00000236810,ENSG00000011009,ENSG00000117305,ENSG00000188529,ENSG00000142661,ENSG00000236810,ENSG00000117308,ENSG00000011009,ENSG00000011007,ENSG00000057757
CRD_37	chr1	25022601	25240302	0.467805	0.0466329	0.740118	-0.00317189	0.670801	0.808201	ENSG00000264371,ENSG00000284657,ENSG00000117614,ENSG00000284602
CRD_38	chr1	25527325	25792346	0.0170244	0.150186	0.280661	-0.0126869	0.284653	0.513134	ENSG00000228172,ENSG00000157978,ENSG00000233478,ENSG00000117643,ENSG00000233478,ENSG00000162430,ENSG00000162430,ENSG00000233478,ENSG00000162430,ENSG00000117643,ENSG00000117643,ENSG00000127423,ENSG00000117643,ENSG00000233478,ENSG00000117643,ENSG00000233478,ENSG00000157978,ENSG00000188672,ENSG00000162430,ENSG00000204178,ENSG00000117643,ENSG00000157978,ENSG00000157978
CRD_39	chr1	25796932	25896089	0.154121	0.15233	0.511772	-0.0191404	0.22144	0.44591	ENSG00000117616,ENSG00000188672,ENSG00000182749,ENSG00000127423,ENSG00000127423,ENSG00000127423,ENSG00000233478,ENSG00000183726,ENSG00000162430,ENSG00000182749,ENSG00000204178,ENSG00000182749,ENSG00000127423,ENSG00000228172,ENSG00000188672,ENSG00000117632,ENSG00000117640,ENSG00000158006,ENSG00000228172,ENSG00000228172,ENSG00000117640,ENSG00000255054,ENSG00000162430,ENSG00000233478,ENSG00000117632,ENSG00000158008,ENSG00000158008,ENSG00000117616,ENSG00000117632,ENSG00000228172,ENSG00000207302,ENSG00000158006,ENSG00000182749,ENSG00000162430,ENSG00000183726,ENSG00000127423,ENSG00000204178
CRD_40	chr1	26289101	26473325	0.0149003	0.202278	0.275832	-0.0385381	0.00526774	0.0639737	ENSG00000158062,ENSG00000198830,ENSG00000117682,ENSG00000158062,ENSG00000142669,ENSG00000158062
CRD_41	chr1	27321894	27529615	0.0169005	0.172213	0.280661	-0.0080707	0.0814959	0.25826	ENSG00000186501,ENSG00000142733,ENSG00000181773,ENSG00000142733,ENSG00000158195,ENSG00000158195,ENSG00000142733,ENSG00000142733,ENSG00000158195,ENSG00000181773,ENSG00000126705,ENSG00000126705,ENSG00000142765,ENSG00000126705,ENSG00000142765,ENSG00000158195,ENSG00000181773,ENSG00000181773,ENSG00000142733,ENSG00000186501,ENSG00000181773
CRD_42	chr1	27556841	27672590	0.397692	0.140349	0.698124	0.0873722	0.00171325	0.0366171	ENSG00000126705,ENSG00000126705,ENSG00000126709,ENSG00000233975,ENSG00000158195,ENSG00000126705,ENSG00000126705,ENSG00000126705,ENSG00000126705,ENSG00000000938,ENSG00000126705,ENSG00000126705,ENSG00000126705
CRD_43	chr1	30060703	30380662	0.873501	0.01241	0.941176
CRD_44	chr1	30727861	30929757	0.172912	0.133267	0.529138	-0.0700504	0.379856	0.596863	ENSG00000229607,ENSG00000186056,ENSG00000162512,ENSG00000162512,ENSG00000162512,ENSG00000223382,ENSG00000186056,ENSG00000162512,ENSG00000162512
CRD_45	chr1	31811579	32063751	0.144967	0.142565	0.500877	-0.000968448	0.161194	0.37529	ENSG00000121774,ENSG00000121775,ENSG00000121774,ENSG00000121774,ENSG00000184007,ENSG00000121775,ENSG00000025800,ENSG00000121753,ENSG00000134668,ENSG00000025800
CRD_46	chr1	32072344	32200968	0.384405	0.111102	0.68909	0.0101223	0.842946	0.913373	ENSG00000121775,ENSG00000160050,ENSG00000160051,ENSG00000084652,ENSG00000025800,ENSG00000220785,ENSG00000160050,ENSG00000160055,ENSG00000084652,ENSG00000084623,ENSG00000222046
CRD_47	chr1	32201066	32700412	0.118545	0.1627	0.471798	0.0222967	0.0398857	0.176976	ENSG00000160051,ENSG00000224333,ENSG00000176261,ENSG00000225828,ENSG00000160050,ENSG00000225828,ENSG00000160058,ENSG00000175130,ENSG00000160058,ENSG00000162526,ENSG00000160062,ENSG00000273274,ENSG00000160055,ENSG00000162521,ENSG00000175130,ENSG00000162526,ENSG00000176261,ENSG00000160055,ENSG00000162520,ENSG00000160062,ENSG00000225828,ENSG00000225828,ENSG00000162521,ENSG00000254553,ENSG00000176261
CRD_48	chr1	32701652	32818375	0.42353	0.126701	0.716591	0.062909	0.0395853	0.176307	ENSG00000162522,ENSG00000162522,ENSG00000162522,ENSG00000134684,ENSG00000116497,ENSG00000116497,ENSG00000162520,ENSG00000162520,ENSG00000134684,ENSG00000162522,ENSG00000134684
CRD_49	chr1	34754715	34783911	0.524612	-0.0543079	0.77081	-0.00305772	0.763597	0.864461	ENSG00000187513,ENSG00000189280,ENSG00000189280,ENSG00000187513,ENSG00000188910,ENSG00000188910,ENSG00000188910,ENSG00000189280,ENSG00000188910
CRD_50	chr1	34786403	34907116	0.0644989	0.0382686	0.393242	-0.0462204	0.167159	0.382522	ENSG00000163866,ENSG00000188910,ENSG00000163866,ENSG00000187513,ENSG00000116544,ENSG00000116544,ENSG00000189280,ENSG00000230163,ENSG00000163866,ENSG00000116544,ENSG00000187513,ENSG00000188910,ENSG00000189280,ENSG00000271741,ENSG00000188910,ENSG00000243749,ENSG00000163867,ENSG00000241014,ENSG00000189280,ENSG00000255811,ENSG00000163866,ENSG00000187513
CRD_51	chr1	34911449	35193675	0.0154902	0.132925	0.275832	-0.0607482	5.83095e-05	0.0062423	ENSG00000116544,ENSG00000271741,ENSG00000243749,ENSG00000241014,ENSG00000116544,ENSG00000163867,ENSG00000243749,ENSG00000187513,ENSG00000163866,ENSG00000271741,ENSG00000163867,ENSG00000163867,ENSG00000116544,ENSG00000163866,ENSG00000271741,ENSG00000116544,ENSG00000243749,ENSG00000241014,ENSG00000163867,ENSG00000116544,ENSG00000116560,ENSG00000163866,ENSG00000284773
CRD_52	chr1	35202179	35559214	0.323109	0.129229	0.647649	0.0491005	0.00216861	0.04028	ENSG00000142687,ENSG00000142687,ENSG00000146463,ENSG00000142687,ENSG00000020129
CRD_53	chr1	35559614	35851784	0.279819	0.165435	0.617598	0.00941646	0.00505277	0.0634343	ENSG00000116819,ENSG00000116819,ENSG00000020129,ENSG00000116819,ENSG00000020129,ENSG00000142687,ENSG00000092853,ENSG00000142687,ENSG00000126067,ENSG00000116819,ENSG00000126067,ENSG00000126067,ENSG00000092853,ENSG00000020129,ENSG00000134698,ENSG00000092853,ENSG00000020129,ENSG00000142686,ENSG00000020129,ENSG00000142686,ENSG00000134698,ENSG00000142686,ENSG00000142686,ENSG00000116819
CRD_54	chr1	35882629	36089450	0.78958	0.0827317	0.903178	0.0195137	0.570979	0.743222	ENSG00000092847,ENSG00000232862,ENSG00000116863,ENSG00000092847,ENSG00000126070
CRD_55	chr1	36736364	36872036	0.0826207	0.131895	0.421144	-0.0757467	0.0751563	0.249405	ENSG00000163873
CRD_56	chr1	36919651	37140159	0.227039	0.159965	0.574787	-0.0757467	0.0751563	0.249405	ENSG00000163873,ENSG00000284650,ENSG00000163873
CRD_57	chr1	37147312	37515231	0.0872733	0.132002	0.428907	0.00455731	0.0897332	0.273176	ENSG00000163875,ENSG00000252368,ENSG00000233621,ENSG00000163873
CRD_58	chr1	37690381	37755697	0.4549	0.0956679	0.734231	0.00508965	0.885088	0.936123	ENSG00000116922,ENSG00000183317,ENSG00000183317,ENSG00000183317,ENSG00000183317,ENSG00000185090,ENSG00000183317,ENSG00000116922
CRD_59	chr1	37764238	37990401	0.0371224	0.0982248	0.346181	-0.0185861	0.0914789	0.275936	ENSG00000183317,ENSG00000204084,ENSG00000188786,ENSG00000183317,ENSG00000183317,ENSG00000185090,ENSG00000183431,ENSG00000204084,ENSG00000197982
CRD_60	chr1	37996335	38114903	0.0707943	0.0683768	0.400653	0.0362816	0.0781448	0.254009	ENSG00000185668,ENSG00000185668,ENSG00000185668,ENSG00000183520
CRD_61	chr1	38133775	39082495	0.17402	0.119027	0.529827	-0.0230646	0.00348691	0.0519771	ENSG00000214114,ENSG00000174574,ENSG00000174574,ENSG00000174574,ENSG00000127603,ENSG00000127603,ENSG00000127603,ENSG00000116954,ENSG00000168653
CRD_62	chr1	39085233	39192514	0.74499	0.151029	0.883099	-0.0735136	0.00209361	0.0391181	ENSG00000127603,ENSG00000127603,ENSG00000127603,ENSG00000168653,ENSG00000127603,ENSG00000127603,ENSG00000127603,ENSG00000228436,ENSG00000168653,ENSG00000127603,ENSG00000127603
CRD_63	chr1	39268776	39671766	0.510857	0.0936409	0.762354	0.00837476	0.231528	0.45639	ENSG00000243970,ENSG00000183682,ENSG00000116983,ENSG00000116981,ENSG00000127603,ENSG00000183682,ENSG00000090621,ENSG00000084072,ENSG00000116981,ENSG00000127603,ENSG00000116981,ENSG00000090621,ENSG00000116983,ENSG00000243970,ENSG00000084072,ENSG00000183682
CRD_64	chr1	39690894	39754492	0.254895	0.140179	0.596684	-0.0396745	0.234565	0.458858	ENSG00000116983,ENSG00000084072
CRD_65	chr1	39754971	40383445	0.0448227	0.192998	0.361324	5.14556e-05	0.144688	0.354819	ENSG00000043514,ENSG00000168389,ENSG00000116990,ENSG00000131236,ENSG00000043514,ENSG00000131238,ENSG00000084070,ENSG00000131238,ENSG00000116990,ENSG00000259943,ENSG00000084070,ENSG00000117000,ENSG00000168389,ENSG00000131236,ENSG00000131238,ENSG00000131236,ENSG00000131238,ENSG00000116990,ENSG00000168389,ENSG00000168389,ENSG00000131236
CRD_66	chr1	40449806	40612662	0.264618	0.0694397	0.604652	-0.051784	0.00159297	0.0356631	ENSG00000187801,ENSG00000238287,ENSG00000284677,ENSG00000117010
CRD_67	chr1	42334755	42456699	0.0683094	0.126717	0.397165	-0.0197636	0.101965	0.294066	ENSG00000066185,ENSG00000127125,ENSG00000066185,ENSG00000186409,ENSG00000177181,ENSG00000198815,ENSG00000198815,ENSG00000177181
CRD_68	chr1	42462822	42959530	0.205188	0.166463	0.557722	-0.0132665	0.00642277	0.0700428	ENSG00000227533,ENSG00000117394,ENSG00000117394,ENSG00000164011,ENSG00000117394,ENSG00000117394,ENSG00000237090,ENSG00000186409,ENSG00000117394,ENSG00000117395,ENSG00000164008,ENSG00000198198,ENSG00000066322,ENSG00000159479,ENSG00000177868,ENSG00000243710,ENSG00000065978,ENSG00000065978,ENSG00000177868,ENSG00000117385,ENSG00000171960,ENSG00000164010,ENSG00000228192,ENSG00000171960,ENSG00000227533,ENSG00000117385,ENSG00000227533
CRD_69	chr1	42967143	43302418	0.347962	0.0402914	0.665035	0.0450561	0.307071	0.531462	ENSG00000117395,ENSG00000066056,ENSG00000243710,ENSG00000117395,ENSG00000186973
CRD_70	chr1	43349000	43372994	0.404586	-0.0315425	0.702606	-0.00710335	0.0934349	0.278837	ENSG00000117400,ENSG00000198198,ENSG00000178922,ENSG00000117395,ENSG00000066322,ENSG00000117400,ENSG00000159479,ENSG00000234694
CRD_71	chr1	43952814	43979257	0.112846	0.201076	0.465404	0.0360481	0.390651	0.605623	ENSG00000132768,ENSG00000117411,ENSG00000117408,ENSG00000117410
CRD_72	chr1	43991369	44238475	0.208996	0.0768308	0.561663	0.0506759	0.547246	0.729526	ENSG00000159214,ENSG00000230615,ENSG00000178028,ENSG00000178028,ENSG00000178028,ENSG00000178028
CRD_73	chr1	44631421	44800562	0.0305328	0.167212	0.32764	-0.00578162	0.144108	0.353693	ENSG00000126106,ENSG00000198520,ENSG00000142945,ENSG00000142945,ENSG00000187147,ENSG00000126106,ENSG00000187147,ENSG00000173846,ENSG00000142937,ENSG00000198520,ENSG00000126106
CRD_74	chr1	44813094	44881625	0.204962	0.153038	0.557407	0.130182	0.0377398	0.171894	ENSG00000202444,ENSG00000117425,ENSG00000117425,ENSG00000222009
CRD_75	chr1	44903353	45585140	0.0869061	0.160005	0.428161	0.00196589	0.127659	0.331272	ENSG00000126088,ENSG00000117450,ENSG00000132780,ENSG00000117448,ENSG00000126107,ENSG00000117448,ENSG00000132780,ENSG00000159588,ENSG00000070759,ENSG00000117448,ENSG00000132773,ENSG00000070785,ENSG00000132780,ENSG00000126088,ENSG00000162415,ENSG00000280670,ENSG00000281912
CRD_76	chr1	45686240	46204056	0.214293	0.127802	0.564905	0.00233504	0.346815	0.569148	ENSG00000197429,ENSG00000159592,ENSG00000085998,ENSG00000085998,ENSG00000085999,ENSG00000117461,ENSG00000159592,ENSG00000117461,ENSG00000117472,ENSG00000159596,ENSG00000117472,ENSG00000132128,ENSG00000086015,ENSG00000171357,ENSG00000117461,ENSG00000159592,ENSG00000171357,ENSG00000173660,ENSG00000171357
CRD_77	chr1	46204112	46399645	0.592991	0.117037	0.803766	0.0201831	0.180407	0.397801	ENSG00000117481,ENSG00000132128,ENSG00000132128,ENSG00000085999,ENSG00000132128,ENSG00000117481,ENSG00000085998,ENSG00000171357,ENSG00000085998,ENSG00000117480,ENSG00000171357,ENSG00000117480,ENSG00000117461,ENSG00000085998,ENSG00000085999,ENSG00000171357,ENSG00000085999
CRD_78	chr1	46413670	46600099	0.158548	0.0321416	0.517391	-0.011779	0.107208	0.301309	ENSG00000269956,ENSG00000142961,ENSG00000079277,ENSG00000269956,ENSG00000142961,ENSG00000269956,ENSG00000282881,ENSG00000232022,ENSG00000162456,ENSG00000079277,ENSG00000123472,ENSG00000079277,ENSG00000079277,ENSG00000269956,ENSG00000282881,ENSG00000142961
CRD_79	chr1	46603535	47997923	0.550383	0.0199505	0.783291	-0.0358678	0.063514	0.227347	ENSG00000224805,ENSG00000162368,ENSG00000224805,ENSG00000123472,ENSG00000269113,ENSG00000159658,ENSG00000186160,ENSG00000186160,ENSG00000079277,ENSG00000123473,ENSG00000186377,ENSG00000159658,ENSG00000186377
CRD_80	chr1	48215274	48470898	0.668473	0.0421051	0.843832	-0.0332831	0.000273451	0.014991	ENSG00000279214,ENSG00000132122,ENSG00000117834
CRD_81	chr1	48549797	48684263	0.441759	0.0612487	0.726217	-0.134362	0.000136735	0.0101911	ENSG00000132122
CRD_82	chr1	48736147	50109035	0.280267	0.122203	0.618099	-0.0783314	0.00677577	0.0714977	ENSG00000162373,ENSG00000162373,ENSG00000162373,ENSG00000162374,ENSG00000162373,ENSG00000162373,ENSG00000162373,ENSG00000162373,ENSG00000162374,ENSG00000186094,ENSG00000162373
CRD_83	chr1	50109502	50334099	0.367606	0.0325564	0.678761	0.0104229	0.0568247	0.215305	ENSG00000279324,ENSG00000279324,ENSG00000279324,ENSG00000284645,ENSG00000237337,ENSG00000162374,ENSG00000162373,ENSG00000162374,ENSG00000162374,ENSG00000284645,ENSG00000162373
CRD_84	chr1	51946179	52366822	0.697968	0.0956821	0.859091	-0.0195077	0.00641237	0.0700428	ENSG00000169213,ENSG00000117862,ENSG00000134717,ENSG00000266993,ENSG00000272100,ENSG00000134748,ENSG00000154222,ENSG00000154222,ENSG00000078618,ENSG00000157077,ENSG00000198841,ENSG00000134748,ENSG00000169213,ENSG00000223390
CRD_85	chr1	52368438	53135599	0.14212	0.132363	0.49895	0.0154325	0.00570192	0.066549	ENSG00000116157,ENSG00000134744,ENSG00000224680,ENSG00000162377,ENSG00000174348,ENSG00000162378,ENSG00000121310,ENSG00000116157,ENSG00000116171,ENSG00000154222,ENSG00000162378,ENSG00000085840,ENSG00000162377,ENSG00000121310,ENSG00000116171,ENSG00000134744
CRD_86	chr1	54287796	54299144	0.0227193	0.100348	0.306335
CRD_87	chr1	54415888	54500444	0.491918	0.11999	0.752521	-0.0776741	0.125803	0.328171	ENSG00000162390,ENSG00000162390,ENSG00000232245
CRD_88	chr1	54542057	54672315	0.9076	0.024101	0.956433	-0.0861742	0.235779	0.460302	ENSG00000162390,ENSG00000162390,ENSG00000162390,ENSG00000184313
CRD_89	chr1	56411758	56514259	0.774821	0.0133274	0.896051	0.0180366	0.673568	0.808817	ENSG00000162407,ENSG00000284686
CRD_90	chr1	56644374	56873107	0.628019	-0.0231472	0.822852	0.0351238	0.830913	0.906003	ENSG00000229913,ENSG00000187889,ENSG00000162407,ENSG00000162409,ENSG00000187889,ENSG00000162407
CRD_91	chr1	57332730	57378885	0.0657597	0.0949567	0.396293
CRD_92	chr1	58430523	58545318	0.109914	-0.0645135	0.460903	0.00265418	0.874721	0.929332	ENSG00000162600,ENSG00000162600,ENSG00000173406
CRD_93	chr1	58545398	58652943	0.633612	0.0477245	0.825786	0.0248354	0.648876	0.792488	ENSG00000162600
CRD_94	chr1	58678078	58689456	0.956438	0.000398034	0.980347	-0.0149233	0.648071	0.791833	ENSG00000162601
CRD_95	chr1	58699692	58769566	0.596316	-0.0359656	0.805168	-0.0740493	0.0377256	0.171894	ENSG00000162601,ENSG00000177606,ENSG00000283445,ENSG00000283445,ENSG00000283445,ENSG00000162601,ENSG00000283445,ENSG00000162601,ENSG00000162601
CRD_96	chr1	58807740	58864990	0.00899733	0.0182822	0.245474	-0.0254568	0.692261	0.819138	ENSG00000232453,ENSG00000177606,ENSG00000231740,ENSG00000232453,ENSG00000234807
CRD_97	chr1	59645258	59686344	0.573573	0.00606275	0.79713	-0.0597708	0.166366	0.382035	ENSG00000172456
CRD_98	chr1	60052440	60154858	0.104026	-0.0503177	0.452432
CRD_99	chr1	61316909	61405948	0.987785	0.0216976	0.994531	0.00106875	0.977924	0.988582	ENSG00000162599,ENSG00000162599
CRD_100	chr1	61417033	61519083	0.458577	-0.0380637	0.735472
CRD_101	chr1	61602075	61725733	0.0419252	0.00455053	0.354814	-0.00668086	0.82494	0.901326	ENSG00000162604,ENSG00000162604,ENSG00000162604,ENSG00000223920,ENSG00000162604
CRD_102	chr1	61741756	61792250	0.76889	0.0341372	0.893379	-0.0399398	0.181002	0.398493	ENSG00000132849
CRD_103	chr1	62279633	62321748	0.108466	-0.119334	0.459685
CRD_104	chr1	62341261	62451752	0.906819	-0.0264842	0.956199	0.0122464	0.58806	0.754193	ENSG00000162607
CRD_105	chr1	62457734	62501887	0.192159	0.0111342	0.546496	-0.00619783	0.530368	0.718383	ENSG00000116641,ENSG00000162607,ENSG00000116641,ENSG00000116641
CRD_106	chr1	62508252	62573644	0.0631282	0.0786892	0.391022	-0.0563228	0.393759	0.606925	ENSG00000116641,ENSG00000116641,ENSG00000116641,ENSG00000116641,ENSG00000270549,ENSG00000132855
CRD_107	chr1	62592453	62673480	0.118634	0.10001	0.471817	-0.00470705	0.530368	0.718383	ENSG00000116641,ENSG00000278967,ENSG00000278967,ENSG00000116641,ENSG00000116641,ENSG00000278967
CRD_108	chr1	62687363	62831496	0.264195	-0.0154319	0.604385	-0.0410976	0.667116	0.805846	ENSG00000116641,ENSG00000235545,ENSG00000125703,ENSG00000116641,ENSG00000116641,ENSG00000125703,ENSG00000235545,ENSG00000235545
CRD_109	chr1	63074123	63089461	0.0952909	-0.0902508	0.440853
CRD_110	chr1	63717955	63840022	0.729938	-0.0300767	0.876188	-0.0615054	0.38839	0.603693	ENSG00000185483,ENSG00000185483,ENSG00000185483,ENSG00000185483
CRD_111	chr1	64301481	64419095	0.0450307	-0.0979082	0.361324
CRD_112	chr1	64435859	64477006	0.662501	-0.0357705	0.84078	-0.00737587	0.87241	0.927909	ENSG00000158966
CRD_113	chr1	65026826	65149574	0.0228802	0.158965	0.307097	-0.100649	0.0464894	0.191956	ENSG00000162433,ENSG00000231485,ENSG00000226891,ENSG00000185031,ENSG00000272506
CRD_114	chr1	65170415	65209942	0.448772	0.0655097	0.730376	0.0355004	0.384396	0.600138	ENSG00000162433,ENSG00000162433
CRD_115	chr1	65785318	65832583	0.576314	0.0362771	0.798077	-0.0753037	0.0239242	0.138835	ENSG00000184588,ENSG00000184588,ENSG00000184588,ENSG00000184588
CRD_116	chr1	65880092	65920524	0.996048	-0.00360673	0.997945
CRD_117	chr1	66356459	66572154	0.210877	0.0768209	0.562565	-0.0638941	0.0472761	0.194022	ENSG00000184588,ENSG00000118473
CRD_118	chr1	66599309	66688300	0.451553	0.0604623	0.731839	-0.142086	0.00578584	0.0667822	ENSG00000118473,ENSG00000248458,ENSG00000248458,ENSG00000248458,ENSG00000248458
CRD_119	chr1	66703437	66981941	0.115091	0.0965953	0.467363	-0.00490549	0.0115382	0.0969143	ENSG00000152760,ENSG00000248458,ENSG00000152763,ENSG00000198160,ENSG00000152763
CRD_120	chr1	66995999	67170443	0.342885	0.0311688	0.662743	-0.0469532	0.122343	0.323756	ENSG00000203963,ENSG00000116704,ENSG00000203963
CRD_121	chr1	67234052	67535768	0.375654	-0.0210029	0.684516	-0.0669598	0.0173068	0.121168	ENSG00000081985,ENSG00000081985,ENSG00000081985,ENSG00000142864,ENSG00000081985,ENSG00000081985,ENSG00000142864,ENSG00000081985,ENSG00000142864,ENSG00000142864
CRD_122	chr1	67561719	67684593	0.547894	0.0148928	0.781782	-0.250575	0.0380954	0.172704	ENSG00000238139,ENSG00000116717
CRD_123	chr1	67686323	67749052	0.102564	-0.0177866	0.450481	-0.0466445	0.0217247	0.133626	ENSG00000116717,ENSG00000232284,ENSG00000142864,ENSG00000232284,ENSG00000172380,ENSG00000116717,ENSG00000172380,ENSG00000116717
CRD_124	chr1	67805877	67854170	0.539088	-0.0903006	0.777412	0.0217769	0.010922	0.0927925	ENSG00000232284,ENSG00000232284,ENSG00000172380,ENSG00000172380
CRD_125	chr1	67890378	68145999	0.198027	-0.024045	0.551185	-0.10454	0.183666	0.400806	ENSG00000234383,ENSG00000234383,ENSG00000234383
CRD_126	chr1	68173671	68331409	0.959919	-0.00383722	0.982191	-0.0221721	0.28424	0.513134	ENSG00000116729,ENSG00000116729,ENSG00000234383,ENSG00000234383,ENSG00000116729,ENSG00000116729,ENSG00000116729,ENSG00000221203,ENSG00000116729,ENSG00000116729,ENSG00000116729,ENSG00000234383,ENSG00000116729
CRD_127	chr1	68337916	68558592	0.0706971	-0.0207311	0.400609	-0.0821535	0.699958	0.824237	ENSG00000234264,ENSG00000116745
CRD_128	chr1	68570906	68705313	0.982878	0.031999	0.993276
CRD_129	chr1	69250439	69379714	0.783816	-0.00497624	0.900013
CRD_130	chr1	69401922	69529853	0.38179	0.0833319	0.687895
CRD_131	chr1	69602653	69933091	0.108945	0.113974	0.459931	-0.0510399	0.402455	0.615814	ENSG00000270615,ENSG00000270615
CRD_132	chr1	69983017	70411715	0.465835	0.0429161	0.739375	-0.0382604	0.141081	0.350204	ENSG00000116761,ENSG00000118454,ENSG00000229359,ENSG00000116754,ENSG00000066557,ENSG00000033122,ENSG00000033122,ENSG00000033122,ENSG00000066557,ENSG00000237919,ENSG00000033122,ENSG00000229359,ENSG00000116754
CRD_133	chr1	70912830	70941923	0.951969	0.00880905	0.978458
CRD_134	chr1	70945363	70979004	0.173395	-0.0424816	0.529598
CRD_135	chr1	70989428	71048027	0.00392767	0.0455525	0.205179	-0.0676106	0.719424	0.836982	ENSG00000269933,ENSG00000050628
CRD_136	chr1	71049853	71229329	0.267811	-0.0179779	0.607252	-0.0111981	0.536799	0.72211	ENSG00000229956,ENSG00000229956,ENSG00000229956,ENSG00000229956,ENSG00000235079,ENSG00000132485,ENSG00000132485,ENSG00000050628,ENSG00000132485,ENSG00000229956,ENSG00000132485
CRD_137	chr1	72281192	72285431	0.180803	0.111834	0.534938	0.0963262	0.000938384	0.0270843	ENSG00000172260,ENSG00000172260,ENSG00000172260,ENSG00000172260,ENSG00000172260,ENSG00000172260
CRD_138	chr1	72364391	72376664	0.862431	0.00063136	0.935709
CRD_139	chr1	72557497	72584666	0.956295	-0.0343014	0.980347
CRD_140	chr1	72896816	73030402	0.557826	0.011245	0.788221
CRD_141	chr1	73064201	73077950	0.0674645	-0.0981737	0.397165
CRD_142	chr1	73078007	73156749	0.420781	-0.0290245	0.714685
CRD_143	chr1	73162632	73267255	0.950617	-0.0129411	0.977943
CRD_144	chr1	73623983	73646203	0.620099	0.0208224	0.817496
CRD_145	chr1	74035669	74074455	0.795332	-0.0155278	0.906309	0.353295	0.00316032	0.0488915	ENSG00000162620
CRD_146	chr1	74356223	74393649	0.421615	-0.0289288	0.715359
CRD_147	chr1	74402286	74470436	0.632348	0.0158983	0.825361	0.0843913	0.28855	0.517982	ENSG00000233894,ENSG00000116783,ENSG00000233894
CRD_148	chr1	74479923	74522744	0.811948	-0.01026	0.915475	-0.00404177	0.827821	0.903615	ENSG00000234497,ENSG00000162621,ENSG00000116791,ENSG00000162621,ENSG00000162621,ENSG00000116783,ENSG00000162621,ENSG00000234497,ENSG00000162621,ENSG00000162621,ENSG00000116783,ENSG00000178965,ENSG00000234497,ENSG00000162623
CRD_149	chr1	74534204	74651601	0.0210788	0.0262254	0.299863	-0.0572986	0.750058	0.857709	ENSG00000162621,ENSG00000178965,ENSG00000234497,ENSG00000178965,ENSG00000178965,ENSG00000234497
CRD_150	chr1	74721211	74842810	0.369298	0.0450252	0.680318	0.0316269	0.443678	0.650491	ENSG00000162623,ENSG00000162623,ENSG00000116791,ENSG00000116791
CRD_151	chr1	74905698	74912529	0.0721916	0.0246201	0.403323
CRD_152	chr1	74933588	75018416	0.962091	0.00675202	0.983496
CRD_153	chr1	75032525	75075571	0.78265	-0.0601601	0.8995
CRD_154	chr1	75412501	75467665	0.159699	0.0893118	0.517391	0.244971	0.0168198	0.118889	ENSG00000224493
CRD_155	chr1	75483090	75572451	0.314202	0.0791078	0.642552	0.244971	0.0168198	0.118889	ENSG00000224493,ENSG00000224493
CRD_156	chr1	75580011	75616917	0.0477974	0.124411	0.367046	0.118947	0.0333566	0.163308	ENSG00000224493,ENSG00000137968,ENSG00000137968,ENSG00000213579
CRD_157	chr1	75936572	75992099	0.343314	-0.00616168	0.662885
CRD_158	chr1	76035118	76084354	0.676733	0.0432933	0.847993	0.151504	0.000279782	0.014991	ENSG00000184005,ENSG00000184005,ENSG00000184005
CRD_159	chr1	76393831	76425701	0.325102	0.107589	0.648922
CRD_160	chr1	76425758	76475470	0.0425956	0.0810772	0.356169
CRD_161	chr1	76493140	76511782	0.461045	0.00902855	0.736584
CRD_162	chr1	76673846	76720873	0.670957	-0.0440036	0.845484
CRD_163	chr1	76971151	77018653	0.517521	0.0671655	0.766442
CRD_164	chr1	77037966	77143791	0.995025	0.0511059	0.997621	-0.147732	0.127563	0.331169	ENSG00000230498,ENSG00000230498,ENSG00000230498,ENSG00000230498,ENSG00000230498,ENSG00000230498,ENSG00000230498,ENSG00000230498,ENSG00000230498
CRD_165	chr1	77170106	77283291	0.0438482	0.132697	0.35788	-0.0326908	0.12423	0.325926	ENSG00000142892,ENSG00000154027,ENSG00000154027,ENSG00000142892
CRD_166	chr1	77313561	77438871	0.000850723	0.0871697	0.166146
CRD_167	chr1	77655766	77835233	0.197643	0.098718	0.551185	0.00830884	0.697234	0.822543	ENSG00000180488,ENSG00000235613,ENSG00000077254,ENSG00000235613,ENSG00000235613,ENSG00000036549,ENSG00000162614,ENSG00000180488
CRD_168	chr1	77888827	78017526	0.121679	0.00859509	0.476094	0.00834321	0.536089	0.721484	ENSG00000162616,ENSG00000162614,ENSG00000162614,ENSG00000162613,ENSG00000162616,ENSG00000273338
CRD_169	chr1	78033030	78071257	0.118992	-0.039632	0.472479	-0.184896	0.0253589	0.142217	ENSG00000213561,ENSG00000137960
CRD_170	chr1	78095046	78157475	0.087032	-0.0306542	0.428352
CRD_171	chr1	78176444	78230137	0.382009	-0.00475928	0.68804
CRD_172	chr1	78240654	78319188	0.474219	-0.0543382	0.743541	0.154378	0.202951	0.422752	ENSG00000227556,ENSG00000122420,ENSG00000227556,ENSG00000122420,ENSG00000227556
CRD_173	chr1	78327605	78347912	0.751747	-0.0203103	0.885822
CRD_174	chr1	78583883	78603307	0.672007	0.00793353	0.846105
CRD_175	chr1	78869641	78907278	0.383312	-0.0293307	0.688676
CRD_176	chr1	78909877	78939318	0.839855	0.0108259	0.926388	0.0647704	0.335453	0.559215	ENSG00000162618
CRD_177	chr1	79758862	79786103	0.610662	-0.0176064	0.812534
CRD_178	chr1	79803413	79818858	0.73797	-0.0440389	0.880022
CRD_179	chr1	80245890	80311219	0.377315	0.0567848	0.68503
CRD_180	chr1	80340627	80385733	0.657659	0.0264988	0.838543
CRD_181	chr1	80385974	80405720	0.15631	-0.0530386	0.515416
CRD_182	chr1	80485059	80499535	0.256617	-0.0478288	0.596837
CRD_183	chr1	80509667	80546015	0.953498	0.0318015	0.979434
CRD_184	chr1	80945382	80992568	0.797891	-0.0386529	0.908089
CRD_185	chr1	80997486	81044174	0.56359	-0.0410287	0.792515
CRD_186	chr1	81044241	81072802	0.0204995	-0.125387	0.298621
CRD_187	chr1	81203248	81219896	0.00146935	-0.0651276	0.170286
CRD_188	chr1	81366266	81387825	0.463076	0.0920801	0.737591
CRD_189	chr1	81390540	81415016	0.939317	-0.00641411	0.972318	-0.0903157	0.368798	0.585587	ENSG00000227288,ENSG00000227288
CRD_190	chr1	81424010	81461071	0.0885138	0.109923	0.431124	-0.0903157	0.368798	0.585587	ENSG00000224494,ENSG00000227288
CRD_191	chr1	81486185	81541518	0.0067184	0.10855	0.22968	-0.0903157	0.368798	0.585587	ENSG00000227288,ENSG00000227288,ENSG00000227960
CRD_192	chr1	81547701	81583114	0.241346	0.0590305	0.587221	-0.0903157	0.368798	0.585587	ENSG00000227288
CRD_193	chr1	81587342	81744069	0.0818834	0.0525964	0.420922	0.0548605	0.0573295	0.216382	ENSG00000117114,ENSG00000117114,ENSG00000234683
CRD_194	chr1	81779547	81803393	0.159131	0.0980376	0.517391	0.0548605	0.0573295	0.216382	ENSG00000117114,ENSG00000117114
CRD_195	chr1	82600682	82663481	0.375291	0.0719704	0.684188
CRD_196	chr1	82671897	82739065	0.176251	0.0452568	0.531599
CRD_197	chr1	82751424	82810991	0.0138873	0.0270305	0.273761
CRD_198	chr1	82813489	82934947	0.782761	-0.0343169	0.8995
CRD_199	chr1	82944261	82995728	0.764887	-0.0491482	0.891431
CRD_200	chr1	83003535	83018621	0.126737	-0.0548765	0.481231
CRD_201	chr1	83403432	83434461	0.666245	0.0332386	0.842185
CRD_202	chr1	83857015	83921008	0.216112	0.0808918	0.566235	-0.00205586	0.572456	0.743574	ENSG00000233008,ENSG00000137941,ENSG00000137941,ENSG00000137941,ENSG00000233008
CRD_203	chr1	83927763	83970614	0.18552	0.130444	0.539282	-0.0628616	0.0951551	0.281828	ENSG00000233061,ENSG00000233061,ENSG00000233061,ENSG00000137941
CRD_204	chr1	84479172	84613499	0.285188	0.0587579	0.620834	-0.0134801	0.763873	0.864506	ENSG00000122432,ENSG00000117133,ENSG00000122432,ENSG00000117151,ENSG00000117151,ENSG00000117151,ENSG00000284882
CRD_205	chr1	84619292	84716402	0.449615	0.0975093	0.730695	-0.00557704	0.925639	0.961349	ENSG00000117155,ENSG00000117155,ENSG00000117155,ENSG00000117151,ENSG00000117155,ENSG00000117151,ENSG00000117155
CRD_206	chr1	84740204	84759734	0.0835782	0.153665	0.422871
CRD_207	chr1	84759801	84847848	0.515025	-0.0130126	0.765036
CRD_208	chr1	85246902	85291192	0.309227	0.0730681	0.638441	-0.0198176	0.496155	0.69161	ENSG00000223653,ENSG00000162642,ENSG00000162642,ENSG00000223653,ENSG00000142867,ENSG00000142867,ENSG00000162642,ENSG00000162642
CRD_209	chr1	85555048	85581029	0.0422688	0.0631349	0.356169	-0.0391792	0.0186784	0.12679	ENSG00000153904,ENSG00000142871,ENSG00000282057,ENSG00000282057,ENSG00000282057,ENSG00000153904,ENSG00000282057
CRD_210	chr1	85585746	85656450	0.0238498	0.094282	0.30964	-0.0922336	0.0124914	0.100074	ENSG00000282057,ENSG00000230285,ENSG00000153904
CRD_211	chr1	85662603	85747788	0.00631959	0.109282	0.229077	-0.186803	2.26647e-05	0.00363368	ENSG00000171502,ENSG00000117174,ENSG00000117174,ENSG00000171502
CRD_212	chr1	86091143	86137965	0.450356	0.0147606	0.731063
CRD_213	chr1	86142959	86146904	0.290315	-0.0860775	0.624548
CRD_214	chr1	86353056	86358138	0.939145	0.0373705	0.972318	-0.0126309	0.610757	0.768569	ENSG00000278281,ENSG00000122417,ENSG00000122417,ENSG00000122417
CRD_215	chr1	86500579	86504431	0.750199	-0.0106241	0.884971	0.175004	0.0407054	0.178943	ENSG00000016602
CRD_216	chr1	86504958	86534111	0.0515487	0.162015	0.373858
CRD_217	chr1	86534178	86549766	0.126705	0.083267	0.481231	0.175004	0.0407054	0.178943	ENSG00000016602
CRD_218	chr1	86749061	86779821	0.267202	-0.00340276	0.606798
CRD_219	chr1	87076645	87096055	0.818951	0.0500938	0.918158
CRD_220	chr1	87104605	87179314	0.409028	0.00954022	0.706307	-0.141839	0.0278948	0.149585	ENSG00000267272,ENSG00000267272,ENSG00000267272,ENSG00000267272,ENSG00000267272,ENSG00000267272
CRD_221	chr1	87188502	87231076	0.749383	0.0434621	0.88475	-0.146969	0.160613	0.374382	ENSG00000284240,ENSG00000284240,ENSG00000284240,ENSG00000284240,ENSG00000284240,ENSG00000284240,ENSG00000284240
CRD_222	chr1	87352619	87388907	0.0120784	0.0980638	0.265156
CRD_223	chr1	87574025	87582373	0.211542	0.0156527	0.562565
CRD_224	chr1	87607474	87627509	0.927444	-0.0290975	0.967058
CRD_225	chr1	88033083	88044258	0.557056	0.0988573	0.787622
CRD_226	chr1	88050716	88072501	0.439602	-0.0363691	0.725555
CRD_227	chr1	88082656	88114121	0.209976	0.0342484	0.561868
CRD_228	chr1	88128330	88166402	0.23218	0.0479176	0.579539
CRD_229	chr1	88175222	88188725	0.096545	0.101461	0.443355
CRD_230	chr1	88303139	88311648	0.930392	0.0171601	0.968642
CRD_231	chr1	88311934	88341055	0.0388847	0.0181382	0.348363	-0.287912	0.00188723	0.0377959	ENSG00000237505,ENSG00000270507
CRD_232	chr1	88351806	88380856	0.0325031	0.0924538	0.331148
CRD_233	chr1	88388571	88473832	0.855483	0.0263277	0.932149
CRD_234	chr1	88479039	88509167	0.726261	0.0264212	0.873587
CRD_235	chr1	88509494	88540880	0.82029	0.0192357	0.918395	-0.287912	0.00188723	0.0377959	ENSG00000237505,ENSG00000274321,ENSG00000274321,ENSG00000237505
CRD_236	chr1	88725580	88762108	0.0638117	0.0563318	0.3919
CRD_237	chr1	88769808	88814174	0.0473351	0.104725	0.366204	0.0137996	0.471356	0.672485	ENSG00000065243,ENSG00000065243
CRD_238	chr1	88824017	88831585	0.0264801	0.147325	0.316657	-0.0400552	0.508489	0.703473	ENSG00000065243,ENSG00000065243,ENSG00000241975,ENSG00000065243
CRD_239	chr1	88850642	88897980	0.112689	-0.00842999	0.465404	-0.0217988	0.531284	0.71902	ENSG00000137947,ENSG00000137947
CRD_240	chr1	88919971	88962881	0.0524974	0.078423	0.374285
CRD_241	chr1	89096579	89112039	0.789363	0.0603335	0.903178	0.184921	0.0337097	0.163629	ENSG00000234518,ENSG00000162645
CRD_242	chr1	89482344	89500173	0.358568	-0.0690922	0.671908
CRD_243	chr1	89502431	89518929	0.368271	-0.010536	0.679347	-0.0386702	0.165017	0.380791	ENSG00000197147
CRD_244	chr1	89519859	89604737	0.50534	0.06818	0.758318	-0.00371194	0.0287166	0.150548	ENSG00000197147,ENSG00000231999,ENSG00000197147,ENSG00000197147,ENSG00000171488,ENSG00000197147,ENSG00000197147
CRD_245	chr1	90457992	90475970	0.465995	-0.0368063	0.739375
CRD_246	chr1	90682501	90852257	0.131218	0.0498468	0.485563	-0.0240387	0.576026	0.745575	ENSG00000225446,ENSG00000233593,ENSG00000233593
CRD_247	chr1	90889936	90982660	0.230454	0.061408	0.577868	-0.00130258	0.95112	0.974286	ENSG00000122482,ENSG00000122482,ENSG00000122482,ENSG00000122482,ENSG00000122482,ENSG00000232882,ENSG00000122482
CRD_248	chr1	90992014	91078294	0.381241	0.0453047	0.687519	-0.00130258	0.95112	0.974286	ENSG00000122482,ENSG00000122482
CRD_249	chr1	91093778	91144927	0.348565	-0.01634	0.665535
CRD_250	chr1	91150142	91209696	0.000670406	-0.130404	0.152997
CRD_251	chr1	91231976	91283396	0.359043	-0.0446856	0.672209
CRD_252	chr1	91680691	91781851	0.285289	-0.0344395	0.620834	0.133844	0.00565133	0.066549	ENSG00000069702,ENSG00000069702
CRD_253	chr1	91998341	92073099	0.239569	0.0693328	0.585614	-0.0351104	0.552896	0.733375	ENSG00000233228,ENSG00000172031,ENSG00000172031,ENSG00000172031,ENSG00000224678,ENSG00000172031,ENSG00000224678,ENSG00000172031,ENSG00000172031
CRD_254	chr1	92074046	92108568	0.00785899	0.0932349	0.234586	-0.0894648	0.248205	0.473582	ENSG00000189195,ENSG00000189195,ENSG00000230667,ENSG00000224678
CRD_255	chr1	92116008	92141702	0.28124	0.135681	0.618496	-0.0339465	0.552896	0.733375	ENSG00000224678,ENSG00000224678,ENSG00000233401
CRD_256	chr1	92503521	92605050	0.167116	0.0547994	0.522916
CRD_257	chr1	92851665	92909919	0.50421	0.000885367	0.757729	0.0247533	0.182232	0.399472	ENSG00000229052,ENSG00000122406,ENSG00000122406,ENSG00000122406,ENSG00000154511
CRD_258	chr1	92934449	92973663	0.63956	0.0740241	0.828219	0.0423658	0.125513	0.32758	ENSG00000154511,ENSG00000154511,ENSG00000229052,ENSG00000239710,ENSG00000154511,ENSG00000154511,ENSG00000229052,ENSG00000154511,ENSG00000229052,ENSG00000154511,ENSG00000229052
CRD_259	chr1	93364233	93432198	0.0198105	0.0832786	0.295381
CRD_260	chr1	93477697	93540698	0.416547	0.0798576	0.710849	-0.0608185	0.0802321	0.256523	ENSG00000137942
CRD_261	chr1	93546292	93595649	0.415083	0.0155988	0.709586	0.0678176	0.037527	0.171552	ENSG00000224093,ENSG00000137936,ENSG00000137936,ENSG00000224093,ENSG00000224093
CRD_262	chr1	93605712	93665297	0.759687	0.0148788	0.888805	0.0410887	0.0557591	0.213465	ENSG00000137936,ENSG00000137936,ENSG00000137936,ENSG00000224093,ENSG00000224093,ENSG00000260464,ENSG00000224093,ENSG00000224093
CRD_263	chr1	93669462	93815752	0.0214067	0.0779086	0.302638	0.102939	0.0189429	0.127066	ENSG00000137936
CRD_264	chr1	93827225	93972751	0.0613042	0.0758224	0.388028	0.0225051	0.0736458	0.247221	ENSG00000234099,ENSG00000137936,ENSG00000023909,ENSG00000137936,ENSG00000137936,ENSG00000260464,ENSG00000067334,ENSG00000260464,ENSG00000067334
CRD_265	chr1	93979190	94046052	0.01143	-0.117371	0.262932	0.166822	0.174689	0.392133	ENSG00000198691
CRD_266	chr1	94048524	94116258	0.0119804	-0.114071	0.265156	0.166822	0.174689	0.392133	ENSG00000198691,ENSG00000198691,ENSG00000198691,ENSG00000198691,ENSG00000198691,ENSG00000198691,ENSG00000198691
CRD_267	chr1	94126943	94217177	0.00509456	0.0664562	0.218212	0.0847841	0.318861	0.544505	ENSG00000137962,ENSG00000233482,ENSG00000233482,ENSG00000137962,ENSG00000137962,ENSG00000264963,ENSG00000233482,ENSG00000198691
CRD_268	chr1	94218402	94300192	0.635989	0.0286232	0.826483	0.00274667	0.954314	0.976538	ENSG00000137962,ENSG00000226835,ENSG00000137962,ENSG00000137962,ENSG00000178596,ENSG00000226835
CRD_269	chr1	94505984	94556976	0.588295	0.0233913	0.801823	-0.0748824	0.213143	0.435001	ENSG00000117525,ENSG00000117528,ENSG00000117525,ENSG00000117525,ENSG00000117528,ENSG00000117525,ENSG00000117525,ENSG00000117525
CRD_270	chr1	94587685	94703378	0.206082	-0.025373	0.55838
CRD_271	chr1	94713817	94748413	0.455117	-0.0382692	0.734407	-0.0282093	0.683865	0.815761	ENSG00000224081,ENSG00000224081
CRD_272	chr1	94749441	94778810	0.847662	-0.0263769	0.929836
CRD_273	chr1	94902451	94938633	0.382614	0.00585443	0.688252	0.0416304	0.727211	0.844171	ENSG00000117519,ENSG00000235501,ENSG00000117519,ENSG00000117519,ENSG00000117519
CRD_274	chr1	94959695	95008081	0.13025	0.0259817	0.485563	0.0440413	0.477708	0.678177	ENSG00000235501,ENSG00000235501
CRD_275	chr1	95021286	95073430	0.695558	-0.0453038	0.857626	0.0136727	0.708956	0.829228	ENSG00000172339,ENSG00000172339,ENSG00000230427,ENSG00000172339
CRD_276	chr1	95134568	95195069	0.193369	0.0585936	0.547658	0.0302376	0.117725	0.316947	ENSG00000271092,ENSG00000152078
CRD_277	chr1	95514006	95569470	0.13312	-0.0149581	0.489268	-0.110677	0.261023	0.488161	ENSG00000228971
CRD_278	chr1	96211680	96227191	0.248349	0.00753126	0.591599
CRD_279	chr1	96235836	96282781	0.057229	-0.0818425	0.380108
CRD_280	chr1	96473779	96527317	0.103272	-0.0629907	0.451898
CRD_281	chr1	96658232	96722541	0.657975	0.0225171	0.83879	-0.0686667	0.00616242	0.0686802	ENSG00000223229,ENSG00000117569
CRD_282	chr1	96747415	96791235	0.0777747	0.102762	0.414849	-0.0686667	0.00616242	0.0686802	ENSG00000117569
CRD_283	chr1	96811843	96962388	0.469302	0.0419816	0.740944
CRD_284	chr1	96962878	97070732	0.489558	0.0402821	0.75119
CRD_285	chr1	97109646	97167491	0.503961	0.0338446	0.757553	0.0516849	0.583164	0.750238	ENSG00000232878
CRD_286	chr1	97167979	97176506	0.199278	0.0918325	0.552487
CRD_287	chr1	97191232	97212239	0.098719	0.0991578	0.446416
CRD_288	chr1	97218285	97255354	0.5976	0.0130417	0.806415
CRD_289	chr1	97261950	97284635	0.472539	0.0258883	0.742455
CRD_290	chr1	97295671	97325415	0.161315	0.0675202	0.51788
CRD_291	chr1	97480081	97541764	0.333461	0.052417	0.656408
CRD_292	chr1	97573654	97683953	0.253114	0.0692866	0.594643
CRD_293	chr1	97698068	97739152	0.239874	0.100258	0.585906	-0.0768411	0.0362329	0.169049	ENSG00000188641,ENSG00000188641
CRD_294	chr1	97743410	97758748	0.854378	0.0105214	0.932149
CRD_295	chr1	98034228	98050066	0.293232	0.0890582	0.62637	-0.0552897	0.104808	0.29793	ENSG00000225206,ENSG00000225206,ENSG00000225206,ENSG00000188641,ENSG00000225206,ENSG00000259946,ENSG00000188641,ENSG00000225206,ENSG00000188641,ENSG00000225206,ENSG00000225206,ENSG00000259946,ENSG00000225206,ENSG00000225206
CRD_296	chr1	98189801	98240951	0.77562	0.0175695	0.896398
CRD_297	chr1	98603545	98670709	0.664287	-0.0217524	0.841261	0.0171452	0.670242	0.807858	ENSG00000162627
CRD_298	chr1	98699190	98731729	0.541144	-0.00953782	0.778407
CRD_299	chr1	98746009	98781354	0.0939832	0.0151279	0.439178
CRD_300	chr1	98790023	98814893	0.0631243	-0.0197621	0.391022
CRD_301	chr1	98817769	98845821	0.254323	0.0114718	0.595963
CRD_302	chr1	98854208	98887239	0.49599	0.0490152	0.754803
CRD_303	chr1	98904663	98987513	0.383343	0.033086	0.688676	0.00850373	0.935512	0.965538	ENSG00000232825
CRD_304	chr1	99358992	99372524	0.698095	-0.035165	0.859118
CRD_305	chr1	99376014	99406986	0.78342	-0.0185819	0.899771
CRD_306	chr1	99544412	99591450	0.290166	-0.0275892	0.624446	-0.00985767	0.908225	0.951358	ENSG00000099260
CRD_307	chr1	99600483	99616759	0.164973	0.0564505	0.521305
CRD_308	chr1	99766400	99775291	0.18914	0.0122749	0.543794	0.0384165	0.788216	0.883329	ENSG00000156869
CRD_309	chr1	99777739	99789792	0.611838	-0.0246881	0.813345
CRD_310	chr1	99808322	99859855	0.00638973	0.0315384	0.229077	-0.0315939	0.0207911	0.131916	ENSG00000156869,ENSG00000162688,ENSG00000162688,ENSG00000162688,ENSG00000162688
CRD_311	chr1	99860610	99882573	0.588726	0.0530994	0.80188	-0.101604	0.0104501	0.0910213	ENSG00000162688,ENSG00000162688,ENSG00000162688
CRD_312	chr1	99891610	99900838	0.279567	0.0225762	0.617564
CRD_313	chr1	100116310	100169680	0.255672	0.0698697	0.596684	0.0172277	0.682487	0.814943	ENSG00000156876
CRD_314	chr1	100470397	100502678	0.154659	0.0281965	0.512692
CRD_315	chr1	100686903	100707074	0.3443	-0.00982297	0.663837
CRD_316	chr1	100883937	100920037	0.48573	-0.00593579	0.749684	0.0348629	0.262187	0.489332	ENSG00000162695,ENSG00000162695,ENSG00000162694,ENSG00000162695,ENSG00000162695,ENSG00000162694,ENSG00000162695,ENSG00000162694,ENSG00000162694,ENSG00000162694,ENSG00000162694
CRD_317	chr1	100928624	100981270	0.919444	0.0338995	0.962238
CRD_318	chr1	100986918	101026697	0.740898	0.0106547	0.881303	0.0141212	0.727637	0.844171	ENSG00000117543,ENSG00000235795,ENSG00000235795
CRD_319	chr1	101046917	101090630	0.373018	0.0323249	0.682577	-8.34852e-06	0.999912	0.999912	ENSG00000233184
CRD_320	chr1	101194764	101248179	0.528584	-0.0162149	0.772615	0.0556315	0.164646	0.380618	ENSG00000225938,ENSG00000170989,ENSG00000170989,ENSG00000170989,ENSG00000225938,ENSG00000170989,ENSG00000260940,ENSG00000170989
CRD_321	chr1	101250700	101263057	0.602549	-0.0296187	0.808941
CRD_322	chr1	101520096	101551126	0.587342	-0.0381058	0.801205
CRD_323	chr1	101551281	101614334	0.586017	-0.018811	0.801035
CRD_324	chr1	101615195	101631181	0.544917	0.0226101	0.779896
CRD_325	chr1	101631779	101679572	0.160006	-0.04994	0.517391	0.290701	0.149019	0.360502	ENSG00000226715,ENSG00000226715
CRD_326	chr1	101791388	101862430	0.36439	0.0499909	0.676417	-0.109048	0.0090356	0.0841798	ENSG00000118733,ENSG00000118733,ENSG00000118733
CRD_327	chr1	101886236	101955259	0.422713	0.0413666	0.715921	0.00665177	0.0179896	0.123721	ENSG00000162699,ENSG00000162699,ENSG00000118733,ENSG00000162699,ENSG00000162699
CRD_328	chr1	101961794	102019987	0.0678498	0.0333508	0.397165	-0.109048	0.0090356	0.0841798	ENSG00000118733,ENSG00000118733,ENSG00000118733,ENSG00000118733
CRD_329	chr1	102024627	102078442	0.922346	0.038674	0.963714
CRD_330	chr1	102080489	102085109	0.45597	-0.0617374	0.734606
CRD_331	chr1	102232250	102269065	0.0618432	0.0743334	0.388694
CRD_332	chr1	102287379	102315930	0.269613	0.0362989	0.609438
CRD_333	chr1	102324206	102362575	0.484994	0.00925692	0.749278
CRD_334	chr1	102458973	102479666	0.832035	0.0146299	0.92335
CRD_335	chr1	102732917	102766470	0.27257	-0.0070714	0.61188
CRD_336	chr1	102778153	102809620	0.562679	-0.0272291	0.791642
CRD_337	chr1	102926552	102947898	0.651412	0.0166409	0.834839
CRD_338	chr1	102979831	102983062	0.154224	0.0965024	0.511772
CRD_339	chr1	102988475	103002340	0.450813	0.0323817	0.731391
CRD_340	chr1	103011691	103042803	0.0731069	0.0311817	0.405176	-0.0431406	0.418961	0.63029	ENSG00000060718,ENSG00000060718,ENSG00000060718
CRD_341	chr1	103043225	103072240	0.545947	0.0327757	0.780547
CRD_342	chr1	103075130	103123838	0.115373	0.0378481	0.467506	-0.0431406	0.418961	0.63029	ENSG00000060718,ENSG00000060718,ENSG00000060718,ENSG00000060718,ENSG00000060718,ENSG00000060718,ENSG00000060718,ENSG00000234257
CRD_343	chr1	103124308	103142211	0.894678	-0.0456335	0.949844
CRD_344	chr1	103425363	103482487	0.0700341	-0.0500606	0.399861
CRD_345	chr1	103554891	103568987	0.859295	-0.0166983	0.933734	-0.0972461	0.0128989	0.100862	ENSG00000240038,ENSG00000240038,ENSG00000240038,ENSG00000240038
CRD_346	chr1	103576175	103592306	0.871379	0.0316846	0.94034	-0.0972461	0.0128989	0.100862	ENSG00000240038
CRD_347	chr1	103610961	103618546	0.630881	-0.0662315	0.824604	-0.441442	0.0345453	0.165332	ENSG00000243480,ENSG00000243480,ENSG00000243480,ENSG00000243480,ENSG00000243480,ENSG00000243480
CRD_348	chr1	103669793	103791933	0.0268252	-0.100489	0.318017
CRD_349	chr1	103799599	103829633	0.377057	-0.0118868	0.684744
CRD_350	chr1	103845286	103896495	0.121904	0.0379921	0.476552
CRD_351	chr1	103982197	104004529	0.954851	0.0241627	0.979786
CRD_352	chr1	104110428	104121078	0.907488	-0.00108	0.956388
CRD_353	chr1	104434270	104449593	0.566869	-0.0306316	0.793988
CRD_354	chr1	104456527	104482370	0.0107904	-0.0877492	0.25841
CRD_355	chr1	104484693	104504408	0.980568	0.0432831	0.9924
CRD_356	chr1	104604058	104643091	0.177125	-0.055369	0.532777
CRD_357	chr1	104780485	104816818	0.0233493	-0.116395	0.307097
CRD_358	chr1	104817377	104868643	0.056397	-0.050229	0.379892
CRD_359	chr1	104876073	104913280	0.485225	-0.00327322	0.749365
CRD_360	chr1	104914630	104982905	0.52011	-0.0230149	0.768529
CRD_361	chr1	105330083	105357223	0.237141	0.0306669	0.584163
CRD_362	chr1	105360367	105407136	0.382027	-0.0252973	0.68804
CRD_363	chr1	105413999	105436428	0.155835	-0.0776804	0.514719
CRD_364	chr1	105438948	105456697	0.0680493	-0.0694117	0.397165
CRD_365	chr1	105953693	105989297	0.320239	-0.0669031	0.646044
CRD_366	chr1	106217889	106230276	0.587761	-0.034901	0.801205
CRD_367	chr1	106753118	106766603	0.115532	-0.0315153	0.467669
CRD_368	chr1	107269731	107350746	0.545641	-0.0191276	0.780359
CRD_369	chr1	107362384	107449971	0.486131	-0.0270942	0.750151
CRD_370	chr1	107705744	107750672	0.652878	-0.0203195	0.835914	0.252616	0.000817088	0.0255905	ENSG00000134215,ENSG00000134215
CRD_371	chr1	107754205	107820261	0.0437233	-0.016558	0.35772	0.252616	0.000817088	0.0255905	ENSG00000134215,ENSG00000134215
CRD_372	chr1	108125381	108311431	0.273508	-0.0228669	0.612001	0.149657	0.0537044	0.209689	ENSG00000260879,ENSG00000260879,ENSG00000085491,ENSG00000280186,ENSG00000085491
CRD_373	chr1	108314108	108502374	0.823547	-0.0232441	0.918928
CRD_374	chr1	108904470	109002427	0.663022	0.0466396	0.840989	-0.00378822	0.335445	0.559215	ENSG00000121940,ENSG00000121940,ENSG00000121940,ENSG00000121957,ENSG00000121957,ENSG00000121940,ENSG00000237349
CRD_375	chr1	109020861	109091421	0.0826784	0.159495	0.421144	-0.00935109	0.663984	0.803297	ENSG00000215717,ENSG00000197780,ENSG00000085433
CRD_376	chr1	109099719	109158945	0.0163605	0.178455	0.279191	0.016132	0.22793	0.452785	ENSG00000270066,ENSG00000270066,ENSG00000179902,ENSG00000278249,ENSG00000116299,ENSG00000116299,ENSG00000179902
CRD_377	chr1	109159410	109308147	0.00682653	0.126391	0.231041	0.0185848	0.243335	0.467915	ENSG00000143126,ENSG00000143126,ENSG00000116299,ENSG00000116299,ENSG00000031698,ENSG00000134222,ENSG00000116299,ENSG00000221986,ENSG00000116299,ENSG00000134222,ENSG00000134222,ENSG00000134222,ENSG00000143126,ENSG00000143126,ENSG00000031698,ENSG00000221986,ENSG00000031698,ENSG00000143126,ENSG00000143126,ENSG00000143126,ENSG00000143126,ENSG00000221986,ENSG00000221986,ENSG00000031698,ENSG00000143126,ENSG00000134222,ENSG00000116299,ENSG00000143126,ENSG00000134222,ENSG00000143126,ENSG00000134222
CRD_378	chr1	109311939	109392967	0.00721632	0.245422	0.231041	0.0353443	0.0606335	0.222002	ENSG00000134243,ENSG00000221986,ENSG00000221986,ENSG00000134243,ENSG00000221986,ENSG00000134243,ENSG00000134243,ENSG00000134243,ENSG00000134243
CRD_379	chr1	109397433	109484701	0.00650227	0.155041	0.229077	0.0100588	0.00683808	0.0716447	ENSG00000143106,ENSG00000134243,ENSG00000162650,ENSG00000143106
CRD_380	chr1	109490629	109521904	0.104575	0.134208	0.453233	0.0236405	0.0136294	0.103951	ENSG00000174151,ENSG00000156097,ENSG00000174151,ENSG00000181754,ENSG00000162650,ENSG00000181754,ENSG00000143106,ENSG00000162650,ENSG00000181754,ENSG00000174151,ENSG00000162650,ENSG00000162650,ENSG00000065135,ENSG00000174151
CRD_381	chr1	109530849	109540436	0.00333094	0.204214	0.205179	0.0388183	0.0927666	0.277264	ENSG00000065135,ENSG00000156097,ENSG00000065135,ENSG00000156097,ENSG00000156097,ENSG00000065135,ENSG00000156097
CRD_382	chr1	110129693	110137453	0.0258148	0.0941232	0.315326	-0.00738892	0.183193	0.399941	ENSG00000197106,ENSG00000197106,ENSG00000197106,ENSG00000197106,ENSG00000258634
CRD_383	chr1	110137830	110215336	0.00768189	0.134338	0.233896	0.0118425	0.0245815	0.140001	ENSG00000197106,ENSG00000235526,ENSG00000227091,ENSG00000197106,ENSG00000197106,ENSG00000116396,ENSG00000116396,ENSG00000197106,ENSG00000224965,ENSG00000227091,ENSG00000116396,ENSG00000227091,ENSG00000197106,ENSG00000197106,ENSG00000116396,ENSG00000197106,ENSG00000116396,ENSG00000227091
CRD_384	chr1	110217901	110408259	0.034945	0.0361506	0.340613	-0.00942568	0.0603255	0.221692	ENSG00000162775,ENSG00000116396,ENSG00000224699,ENSG00000116396,ENSG00000224699,ENSG00000116396,ENSG00000273373,ENSG00000162775,ENSG00000168679,ENSG00000116396
CRD_385	chr1	110463014	110514032	0.45244	-0.0319707	0.732682
CRD_386	chr1	110537845	110675670	0.00505845	-0.0172685	0.218212	0.0572545	0.119653	0.319798	ENSG00000177301,ENSG00000177272,ENSG00000177301,ENSG00000259834,ENSG00000177301,ENSG00000177301,ENSG00000259834,ENSG00000177301,ENSG00000177301,ENSG00000177301,ENSG00000177301,ENSG00000177272,ENSG00000259834,ENSG00000177301,ENSG00000259834,ENSG00000259834,ENSG00000177301,ENSG00000177272,ENSG00000177272,ENSG00000177301
CRD_387	chr1	111720525	111730793	0.168626	0.10249	0.523646	-0.0141379	0.708702	0.8292	ENSG00000227811,ENSG00000227811,ENSG00000197852,ENSG00000197852
CRD_388	chr1	111738952	111751183	0.0873238	0.0780239	0.428907	-0.0129239	0.842781	0.913361	ENSG00000284830,ENSG00000197852,ENSG00000227811,ENSG00000064703,ENSG00000227811,ENSG00000197852,ENSG00000227811,ENSG00000064703,ENSG00000197852,ENSG00000197852,ENSG00000284830,ENSG00000064703,ENSG00000227811
CRD_389	chr1	111751301	111837718	0.572519	0.0666063	0.796901	-0.0104959	0.72668	0.844089	ENSG00000064703,ENSG00000064703,ENSG00000064703,ENSG00000064703
CRD_390	chr1	111846097	111896347	0.172909	0.0595329	0.529138	0.103064	0.230186	0.455423	ENSG00000237556,ENSG00000232558,ENSG00000237556
CRD_391	chr1	111918704	112002046	0.0513514	0.122183	0.373858	0.0759465	0.281302	0.510393	ENSG00000231437,ENSG00000171385,ENSG00000231437,ENSG00000231437,ENSG00000171385,ENSG00000231437,ENSG00000231437,ENSG00000231437,ENSG00000171385,ENSG00000171385,ENSG00000171385,ENSG00000231437,ENSG00000237556,ENSG00000231437,ENSG00000237556,ENSG00000171385,ENSG00000231437
CRD_392	chr1	112002202	112319674	0.0622412	0.00215953	0.389784
CRD_393	chr1	112324988	112359151	0.546544	-0.0804535	0.780753
CRD_394	chr1	112369428	112396882	0.209062	0.0537537	0.56173	-0.00453472	0.866778	0.925401	ENSG00000238761,ENSG00000143079,ENSG00000143079,ENSG00000143079,ENSG00000143079
CRD_395	chr1	114282831	114347103	0.217095	-0.0029433	0.566719
CRD_396	chr1	114352268	114473692	0.395026	0.0144506	0.696516
CRD_397	chr1	114476181	114496982	0.0144916	0.162471	0.275832
CRD_398	chr1	115099336	115196629	0.0288102	-0.0618957	0.322048
CRD_399	chr1	115244148	115261987	0.152928	-0.13762	0.510557
CRD_400	chr1	115436793	115546494	0.0826964	-0.11369	0.421144
CRD_401	chr1	115748424	115776390	0.858235	-0.022228	0.933152	0.175316	0.291038	0.519283	ENSG00000118729
CRD_402	chr1	115787551	115883166	0.0586664	-0.100035	0.381555	-0.0362399	0.633808	0.783346	ENSG00000177551
CRD_403	chr1	115883353	115938056	0.997679	-0.0118566	0.998775	0.0340317	0.752334	0.858872	ENSG00000228127,ENSG00000228127
CRD_404	chr1	115975913	116126143	0.0550981	0.0299388	0.377858	-0.0139727	0.625331	0.777767	ENSG00000163393,ENSG00000173212
CRD_405	chr1	116168366	116194988	0.320998	0.0259302	0.646522
CRD_406	chr1	116210616	116352852	0.00842322	-0.0678511	0.240625	0.0883103	0.0262956	0.144609	ENSG00000163399
CRD_407	chr1	116359418	116428594	0.21731	0.109511	0.566809	0.0844642	0.0518998	0.204954	ENSG00000163399,ENSG00000163399,ENSG00000163399,ENSG00000163399,ENSG00000163399,ENSG00000203865,ENSG00000163399,ENSG00000203865,ENSG00000203865,ENSG00000163399,ENSG00000163399,ENSG00000203865,ENSG00000163399,ENSG00000203865,ENSG00000163399,ENSG00000163399,ENSG00000203865,ENSG00000163399,ENSG00000203865,ENSG00000203865
CRD_408	chr1	116433419	116515173	0.000155906	-0.00796887	0.147912
CRD_409	chr1	116533640	116599068	0.510329	0.0284797	0.761781	0.189377	0.00103231	0.0285364	ENSG00000264419,ENSG00000116815,ENSG00000177173,ENSG00000116815,ENSG00000116815
CRD_410	chr1	116607291	116664909	0.800358	0.0511028	0.90961	0.0400995	0.325769	0.551136	ENSG00000143061,ENSG00000143061,ENSG00000143061,ENSG00000143061,ENSG00000143061
CRD_411	chr1	116694689	116820804	0.0913016	0.0327805	0.435818
CRD_412	chr1	116824425	116856196	0.599873	0.033588	0.807728
CRD_413	chr1	116877533	116910808	0.335767	0.0422505	0.658386	-0.0480868	0.152728	0.366004	ENSG00000134247,ENSG00000134247,ENSG00000272715
CRD_414	chr1	117077119	117094304	0.455622	-0.0927461	0.734454	-0.0284906	0.579239	0.747119	ENSG00000116830,ENSG00000215930,ENSG00000116830
CRD_415	chr1	117097464	117128982	0.365855	0.0590325	0.677231	-0.0541013	0.397273	0.610902	ENSG00000134256,ENSG00000134253,ENSG00000116830,ENSG00000134253,ENSG00000134253,ENSG00000116830,ENSG00000134253,ENSG00000134253
CRD_416	chr1	117150353	117226771	0.279415	-0.0675105	0.617505
CRD_417	chr1	117246704	117343304	0.535116	-0.0266929	0.775611	-0.0702299	0.0197679	0.129326	ENSG00000198162,ENSG00000198162
CRD_418	chr1	117346315	117419501	0.00139818	0.104501	0.170286	-0.0702299	0.0197679	0.129326	ENSG00000198162,ENSG00000198162,ENSG00000198162,ENSG00000198162
CRD_419	chr1	117441977	117551576	0.0885103	0.108755	0.431124	0.00785604	0.0391449	0.175601	ENSG00000279513,ENSG00000226755,ENSG00000279513,ENSG00000198162
CRD_420	chr1	117553060	117585410	0.276998	-0.093868	0.614747
CRD_421	chr1	118112262	118150409	0.396464	-0.0311766	0.697216	0.198594	0.203934	0.423549	ENSG00000155761
CRD_422	chr1	118151185	118201097	0.605003	-0.0348534	0.810485	0.198594	0.203934	0.423549	ENSG00000155761,ENSG00000155761,ENSG00000155761
CRD_423	chr1	118220849	118316579	0.515092	-0.0258741	0.765036
CRD_424	chr1	118731834	118767401	0.736389	-0.0278003	0.879628
CRD_425	chr1	118794860	118822227	0.380717	-0.044443	0.687191
CRD_426	chr1	119204605	119222423	0.177909	0.0225955	0.533962
CRD_427	chr1	119244132	119255720	0.031235	-0.0564029	0.329411
CRD_428	chr1	119260987	119284904	0.492343	-0.027053	0.752889
CRD_429	chr1	119317995	119363002	0.789707	-0.0393379	0.903178
CRD_430	chr1	119381702	119437460	0.72194	-0.0394884	0.871631	0.0938981	0.287192	0.516017	ENSG00000203859,ENSG00000203858,ENSG00000232780
CRD_431	chr1	119438828	119488763	0.16457	-0.0459164	0.521305	0.061203	0.636714	0.785453	ENSG00000203857,ENSG00000187481,ENSG00000203857,ENSG00000203858,ENSG00000203855,ENSG00000187481,ENSG00000235595,ENSG00000226443,ENSG00000232780,ENSG00000187481,ENSG00000187481
CRD_432	chr1	119496971	119513585	0.537562	0.0573031	0.777098	0.109881	0.459325	0.663327	ENSG00000203857,ENSG00000229570,ENSG00000203857
CRD_433	chr1	119724858	119744635	0.693535	-0.0309819	0.857107	0.0705634	0.113939	0.3116	ENSG00000092621,ENSG00000092621,ENSG00000092621
CRD_434	chr1	119779866	120355170	0.826352	-0.0134375	0.920405	0.106351	0.157991	0.371855	ENSG00000265808,ENSG00000274642,ENSG00000261662,ENSG00000265808,ENSG00000261662,ENSG00000274642,ENSG00000226446,ENSG00000134193,ENSG00000273727,ENSG00000261662,ENSG00000261662
CRD_435	chr1	120356198	120701482	0.221589	0.053827	0.569738	0.106166	0.0833896	0.261169	ENSG00000275131,ENSG00000171943,ENSG00000274642,ENSG00000273727,ENSG00000273136,ENSG00000275131
CRD_436	chr1	120844309	120914331	0.0175497	0.534644	0.281188	0.065954	0.425972	0.634903	ENSG00000275538,ENSG00000273136,ENSG00000226067,ENSG00000275538,ENSG00000281741
CRD_437	chr1	120941930	121185348	0.519003	0.0709614	0.767745	0.0406292	0.899681	0.946795	ENSG00000227193,ENSG00000188610,ENSG00000233029,ENSG00000275585,ENSG00000277610,ENSG00000223345
CRD_438	chr1	121409650	121498572	0.0112251	-0.0153387	0.260984	-0.0767889	0.200107	0.418852	ENSG00000227082,ENSG00000227082,ENSG00000227082,ENSG00000231429,ENSG00000227082,ENSG00000227082,ENSG00000231752,ENSG00000227082
CRD_439	chr1	121543811	121775592	0.701482	-0.00585264	0.860936
CRD_440	chr1	143186551	143276025	0.00602886	-0.39947	0.228469	-0.0436612	0.560262	0.737177	ENSG00000232721
CRD_441	chr1	143310848	143528826	0.234191	-0.16516	0.581191
CRD_442	chr1	143613394	143936745	0.855469	0.0114342	0.932149	-0.215811	0.114958	0.312954	ENSG00000273213,ENSG00000240929,ENSG00000234571,ENSG00000234571,ENSG00000240929
CRD_443	chr1	144412047	145161285	0.27007	0.0136535	0.609893	-0.0587584	0.247945	0.473521	ENSG00000240929,ENSG00000207205,ENSG00000266338,ENSG00000277918,ENSG00000278099,ENSG00000232721,ENSG00000234571,ENSG00000232721,ENSG00000196369,ENSG00000277918,ENSG00000275291,ENSG00000196369,ENSG00000266338,ENSG00000266338,ENSG00000237343,ENSG00000277918,ENSG00000273213,ENSG00000266338
CRD_444	chr1	145215129	145537468	0.136563	0.0651406	0.493119	0.0195851	0.653165	0.796074	ENSG00000207501,ENSG00000236140,ENSG00000270722,ENSG00000196369,ENSG00000281571
CRD_445	chr1	145541038	146298144	0.0298135	0.112712	0.325738	0.00237845	0.219506	0.442939	ENSG00000272031,ENSG00000117281,ENSG00000234222,ENSG00000186364,ENSG00000271121,ENSG00000233396,ENSG00000272150,ENSG00000186364,ENSG00000117281,ENSG00000271601,ENSG00000272031,ENSG00000265241,ENSG00000271601,ENSG00000233396,ENSG00000131779,ENSG00000265972,ENSG00000168509,ENSG00000186141,ENSG00000272031,ENSG00000168509,ENSG00000233396,ENSG00000121851,ENSG00000121851,ENSG00000265972,ENSG00000265972,ENSG00000272031,ENSG00000265491,ENSG00000272031,ENSG00000143127,ENSG00000233396,ENSG00000265241,ENSG00000265972,ENSG00000131779,ENSG00000143127,ENSG00000244619,ENSG00000272031,ENSG00000131779,ENSG00000272150,ENSG00000117281,ENSG00000117262,ENSG00000211451,ENSG00000211451,ENSG00000265972,ENSG00000233396,ENSG00000265972,ENSG00000117281,ENSG00000121851,ENSG00000272031,ENSG00000198483,ENSG00000131788,ENSG00000168509,ENSG00000271601,ENSG00000186141,ENSG00000265491,ENSG00000272031,ENSG00000201558,ENSG00000196369,ENSG00000265972,ENSG00000117281
CRD_446	chr1	146369924	148039303	0.00742255	0.0139301	0.23282	0.0987464	0.0914022	0.275936	ENSG00000116128,ENSG00000215859,ENSG00000131778,ENSG00000188092,ENSG00000131781,ENSG00000237188,ENSG00000273768,ENSG00000116128,ENSG00000273768,ENSG00000131778,ENSG00000116128,ENSG00000131791,ENSG00000265107,ENSG00000206585,ENSG00000162836,ENSG00000274428,ENSG00000268043,ENSG00000215859,ENSG00000273768,ENSG00000116128,ENSG00000265107,ENSG00000265107,ENSG00000162836,ENSG00000131781,ENSG00000188092,ENSG00000131778,ENSG00000131791,ENSG00000273768,ENSG00000265107
CRD_447	chr1	148079013	149230113	0.285428	0.0812374	0.620834	-0.014256	0.858825	0.920078	ENSG00000225871,ENSG00000229828,ENSG00000280649,ENSG00000263956,ENSG00000231551,ENSG00000274210,ENSG00000283676,ENSG00000274210,ENSG00000278596,ENSG00000280649,ENSG00000234283,ENSG00000231551,ENSG00000199879
CRD_448	chr1	149708589	149850494	0.0833337	0.10695	0.421975	-0.0619838	0.241406	0.46588	ENSG00000203814,ENSG00000233030,ENSG00000183598,ENSG00000203819
CRD_449	chr1	149899187	149928546	0.0782829	0.125556	0.416261	0.0313227	0.0973938	0.286871	ENSG00000159164,ENSG00000159164,ENSG00000178096,ENSG00000143368
CRD_450	chr1	149938998	150260519	0.0082344	0.188446	0.239385	-0.0138472	0.091526	0.275937	ENSG00000266187,ENSG00000118298,ENSG00000118298,ENSG00000023902,ENSG00000023902,ENSG00000143401,ENSG00000136631,ENSG00000261716,ENSG00000184678,ENSG00000118298,ENSG00000266472,ENSG00000143368,ENSG00000143401,ENSG00000023902,ENSG00000203814,ENSG00000178096,ENSG00000143401,ENSG00000118298,ENSG00000117362,ENSG00000023902,ENSG00000118298,ENSG00000159208,ENSG00000118298,ENSG00000118292,ENSG00000271383,ENSG00000184260,ENSG00000183598,ENSG00000014914,ENSG00000143401,ENSG00000143401,ENSG00000118292,ENSG00000264522,ENSG00000285184,ENSG00000117362,ENSG00000264522,ENSG00000233030,ENSG00000159208,ENSG00000143401,ENSG00000159164,ENSG00000184270
CRD_451	chr1	151340865	151444193	0.17087	0.0717667	0.526536	0.0162497	0.0562349	0.214034	ENSG00000143442,ENSG00000159377,ENSG00000143390,ENSG00000224645,ENSG00000159377
CRD_452	chr1	151539527	151608685	0.268878	0.0472266	0.60848	0.0409143	0.0477899	0.195408	ENSG00000143367,ENSG00000143376,ENSG00000143367
CRD_453	chr1	151611733	151799740	0.301156	0.0837469	0.632542	0.00886029	0.15751	0.371265	ENSG00000269489,ENSG00000182134,ENSG00000178796,ENSG00000159409,ENSG00000227045,ENSG00000143436,ENSG00000143436,ENSG00000143450,ENSG00000143450,ENSG00000143376,ENSG00000143450,ENSG00000143436,ENSG00000143450,ENSG00000143436,ENSG00000203288,ENSG00000178796,ENSG00000159409,ENSG00000143376,ENSG00000159409,ENSG00000159409,ENSG00000178796,ENSG00000159409,ENSG00000178796,ENSG00000159409,ENSG00000182134,ENSG00000143450
CRD_454	chr1	151811217	151840471	0.77351	0.0318875	0.895822	-0.0473445	0.26796	0.495679	ENSG00000225556,ENSG00000225556,ENSG00000234614,ENSG00000234614,ENSG00000196407,ENSG00000225556,ENSG00000234614,ENSG00000143365,ENSG00000225556,ENSG00000225556
CRD_455	chr1	151909104	151973278	0.324374	-0.109479	0.64849	0.100465	0.187761	0.404739	ENSG00000159445,ENSG00000197747
CRD_456	chr1	152001690	152052910	0.0695917	-0.172207	0.39914	0.0788309	0.187761	0.404739	ENSG00000163191,ENSG00000197747,ENSG00000163191,ENSG00000197747
CRD_457	chr1	152110374	152185915	0.203013	-0.0552041	0.556561	0.0102486	0.945164	0.970918	ENSG00000159450,ENSG00000163191
CRD_458	chr1	152188645	152577752	0.0119891	-0.18312	0.265156	-0.184727	0.0799081	0.255963	ENSG00000169509,ENSG00000237975,ENSG00000237975
CRD_459	chr1	152654039	152870150	0.300323	-0.0712481	0.631843
CRD_460	chr1	152924025	153029233	0.39617	-0.144085	0.697135
CRD_461	chr1	153032702	153337244	0.0104108	-0.0887046	0.253702	0.32322	0.368298	0.585587	ENSG00000203782,ENSG00000203782,ENSG00000163221,ENSG00000230779,ENSG00000169469,ENSG00000143546,ENSG00000163220
CRD_462	chr1	153425559	153460200	0.0688136	-0.0815494	0.397165
CRD_463	chr1	153466698	153659288	0.0833342	-0.0974921	0.421975	0.0869309	0.000278465	0.014991	ENSG00000189171,ENSG00000196154,ENSG00000189171,ENSG00000197956,ENSG00000196754,ENSG00000196420,ENSG00000143553,ENSG00000196754,ENSG00000188643,ENSG00000197956,ENSG00000160679,ENSG00000196154,ENSG00000238279,ENSG00000196154,ENSG00000197956,ENSG00000188643
CRD_464	chr1	154157536	154305193	0.241164	0.0633539	0.587169	0.00460289	0.193384	0.411029	ENSG00000143549,ENSG00000143549,ENSG00000143549,ENSG00000143575,ENSG00000143569,ENSG00000143552,ENSG00000143569,ENSG00000163263
CRD_465	chr1	154325843	154406462	0.223257	0.114138	0.571388	0.053564	0.0372737	0.171058	ENSG00000143515,ENSG00000143515,ENSG00000143515,ENSG00000160712,ENSG00000228013,ENSG00000143515,ENSG00000143515
CRD_466	chr1	154469909	154576415	0.0323768	0.137193	0.331148	-0.00329944	0.813312	0.894256	ENSG00000273110,ENSG00000160716,ENSG00000160716,ENSG00000160714,ENSG00000160716,ENSG00000160716,ENSG00000160716
CRD_467	chr1	154586751	154737189	0.0176167	0.113511	0.281188	0.0213792	0.124492	0.325926	ENSG00000160710,ENSG00000160710,ENSG00000160710,ENSG00000160716,ENSG00000160710
CRD_468	chr1	154751663	154971011	0.0222399	0.11819	0.30534	0.00859666	0.0443403	0.18699	ENSG00000163348,ENSG00000143603,ENSG00000143603,ENSG00000160691,ENSG00000143603,ENSG00000143603,ENSG00000163346,ENSG00000143603,ENSG00000163344,ENSG00000163346,ENSG00000143603
CRD_469	chr1	155323310	155899636	0.0968141	0.207761	0.444228	-0.0310254	0.0619912	0.224204	ENSG00000235919,ENSG00000125459,ENSG00000163374,ENSG00000116539,ENSG00000116539,ENSG00000203761,ENSG00000125459,ENSG00000116539,ENSG00000235919,ENSG00000116580,ENSG00000235919,ENSG00000125459,ENSG00000116580,ENSG00000160753,ENSG00000160753
CRD_470	chr1	155934085	155975738	0.0696302	0.222019	0.39914	0.0163258	0.283434	0.512235	ENSG00000116584,ENSG00000116584,ENSG00000116584,ENSG00000132680,ENSG00000116584,ENSG00000132680,ENSG00000132680,ENSG00000116584,ENSG00000116584,ENSG00000273002,ENSG00000116584,ENSG00000273002,ENSG00000273002,ENSG00000132680,ENSG00000132680
CRD_471	chr1	155975922	156066625	0.0865345	0.148573	0.427429	0.0521983	0.0948585	0.281374	ENSG00000116584,ENSG00000116584,ENSG00000160803,ENSG00000224276,ENSG00000132698,ENSG00000273002,ENSG00000160803,ENSG00000160789,ENSG00000116586,ENSG00000116584,ENSG00000116584,ENSG00000160803,ENSG00000254726,ENSG00000163479
CRD_472	chr1	156096622	156124007	0.0932047	0.147831	0.43802	0.140777	0.0280738	0.150116	ENSG00000160789,ENSG00000160789,ENSG00000160789,ENSG00000254726,ENSG00000160789
CRD_473	chr1	156129844	156225728	0.0762291	0.0776719	0.412301	-0.0011821	0.969693	0.98485	ENSG00000196189,ENSG00000160785,ENSG00000196189,ENSG00000196189,ENSG00000260238,ENSG00000196189
CRD_474	chr1	156245688	156281660	0.735327	0.0152622	0.879299	0.00405787	0.00831278	0.0810277	ENSG00000198952,ENSG00000160781,ENSG00000198952,ENSG00000242252,ENSG00000163472,ENSG00000198952,ENSG00000160781,ENSG00000198715
CRD_475	chr1	156456414	156477893	0.0892762	0.137662	0.431541	0.00382387	0.918292	0.956805	ENSG00000236947,ENSG00000116604,ENSG00000116604
CRD_476	chr1	156482374	156741768	0.0247945	0.112544	0.313277	0.00831086	0.00192704	0.0378214	ENSG00000183856,ENSG00000160818,ENSG00000132692,ENSG00000132702,ENSG00000272971,ENSG00000132692,ENSG00000163382,ENSG00000272971,ENSG00000272405,ENSG00000163382,ENSG00000132702,ENSG00000132692,ENSG00000143319,ENSG00000272068,ENSG00000143320,ENSG00000116604,ENSG00000132692,ENSG00000229953,ENSG00000260460,ENSG00000143320,ENSG00000116604,ENSG00000272405,ENSG00000132702,ENSG00000163382,ENSG00000132702,ENSG00000116604,ENSG00000160818,ENSG00000272971,ENSG00000272068,ENSG00000132688,ENSG00000132688,ENSG00000132702,ENSG00000116604,ENSG00000229953,ENSG00000116604,ENSG00000272405,ENSG00000132688,ENSG00000272068,ENSG00000143314,ENSG00000272971,ENSG00000272971,ENSG00000143320,ENSG00000143319,ENSG00000116604,ENSG00000132692,ENSG00000132692,ENSG00000116604,ENSG00000132702,ENSG00000143320,ENSG00000143319,ENSG00000132688,ENSG00000143320,ENSG00000143303,ENSG00000272405,ENSG00000116604,ENSG00000143303,ENSG00000143319,ENSG00000272405,ENSG00000272971,ENSG00000132702,ENSG00000143320,ENSG00000272068,ENSG00000132702,ENSG00000229953,ENSG00000132692,ENSG00000143319,ENSG00000229953,ENSG00000272971,ENSG00000143303,ENSG00000272971,ENSG00000272068,ENSG00000132688,ENSG00000163382,ENSG00000143314,ENSG00000187862,ENSG00000132692,ENSG00000160818,ENSG00000160818
CRD_477	chr1	156751108	156827051	0.0619117	0.104149	0.388694	0.0877131	0.00598109	0.0677243	ENSG00000143321,ENSG00000143294,ENSG00000027869,ENSG00000027869,ENSG00000143321
CRD_478	chr1	156859519	156928043	0.606413	-0.0931134	0.810944	0.0753834	0.352265	0.571859	ENSG00000160838,ENSG00000187800,ENSG00000187800,ENSG00000187800,ENSG00000027644,ENSG00000187800,ENSG00000198400
CRD_479	chr1	156932001	157090814	0.967201	0.0160492	0.985718	0.0311228	0.213964	0.435772	ENSG00000211581,ENSG00000132694,ENSG00000132694,ENSG00000160838,ENSG00000132694
CRD_480	chr1	157128824	157158292	0.178952	-0.0868594	0.534754	-0.0152443	0.709243	0.829399	ENSG00000117036,ENSG00000117036,ENSG00000235700,ENSG00000117036,ENSG00000117036,ENSG00000117036
CRD_481	chr1	157324434	157406862	0.1907	-0.0992937	0.545182
CRD_482	chr1	157962396	158077766	0.111834	-0.0994434	0.465131	0.0926083	0.175142	0.392133	ENSG00000183853,ENSG00000183853,ENSG00000183853,ENSG00000183853,ENSG00000183853,ENSG00000183853,ENSG00000183853,ENSG00000183853,ENSG00000183853
CRD_483	chr1	158100019	158130473	0.674704	-0.0430126	0.847253
CRD_484	chr1	159544848	159568739	0.514143	0.00085026	0.764839
CRD_485	chr1	159594056	159652725	0.301257	-0.0128583	0.632542
CRD_486	chr1	159669852	159691827	0.564521	0.0212975	0.792889
CRD_487	chr1	159715903	159775954	0.120774	-0.130939	0.473639
CRD_488	chr1	159780503	159916962	0.0883836	-0.0473424	0.431124	-0.0490185	0.304901	0.529923	ENSG00000158716,ENSG00000158710,ENSG00000272668,ENSG00000158716,ENSG00000158714,ENSG00000181036,ENSG00000158716,ENSG00000188004,ENSG00000158714,ENSG00000272668,ENSG00000213085,ENSG00000158716,ENSG00000158714,ENSG00000213085,ENSG00000181036,ENSG00000158714,ENSG00000188004,ENSG00000272668
CRD_489	chr1	160060006	160102459	0.544161	0.0476545	0.779467	-0.00436406	0.08848	0.27131	ENSG00000018625,ENSG00000162728,ENSG00000162728,ENSG00000162729,ENSG00000177807,ENSG00000018625,ENSG00000177807,ENSG00000162729,ENSG00000177807,ENSG00000132681,ENSG00000162729,ENSG00000177807,ENSG00000143315,ENSG00000018625,ENSG00000143315,ENSG00000162728,ENSG00000162729,ENSG00000177807,ENSG00000162728,ENSG00000162729,ENSG00000162729,ENSG00000018625,ENSG00000162729,ENSG00000162728,ENSG00000162729,ENSG00000162729,ENSG00000132681,ENSG00000162728,ENSG00000177807,ENSG00000162728,ENSG00000162728,ENSG00000177807,ENSG00000177807,ENSG00000225279,ENSG00000143315,ENSG00000162729,ENSG00000018625
CRD_490	chr1	160104363	160206293	0.347359	0.00627449	0.664532	-0.010146	0.173716	0.391743	ENSG00000162734,ENSG00000162734,ENSG00000132681,ENSG00000143318,ENSG00000132681,ENSG00000018625,ENSG00000143318,ENSG00000143318,ENSG00000018625,ENSG00000018625,ENSG00000132681,ENSG00000018625,ENSG00000132681,ENSG00000018625,ENSG00000018625,ENSG00000018625,ENSG00000132681,ENSG00000018625,ENSG00000162734,ENSG00000143318,ENSG00000162734,ENSG00000018625,ENSG00000162729,ENSG00000132681,ENSG00000162728,ENSG00000018625,ENSG00000177807
CRD_491	chr1	160233092	160377086	0.189212	0.0400173	0.543839	0.0194226	0.797631	0.888822	ENSG00000228606,ENSG00000162736,ENSG00000122218,ENSG00000132716,ENSG00000162735,ENSG00000228606,ENSG00000228606,ENSG00000122218,ENSG00000162736,ENSG00000132716,ENSG00000228606,ENSG00000122218,ENSG00000162736,ENSG00000132716,ENSG00000162736,ENSG00000162738,ENSG00000162735,ENSG00000228606,ENSG00000122218,ENSG00000132716,ENSG00000122218,ENSG00000162736,ENSG00000122218,ENSG00000228606,ENSG00000162735,ENSG00000235082,ENSG00000162735,ENSG00000162736
CRD_492	chr1	160399028	160414086	0.686589	0.000735112	0.85351	0.0218812	0.675628	0.809131	ENSG00000162738,ENSG00000162738,ENSG00000162738,ENSG00000162738
CRD_493	chr1	161020091	161494484	0.210848	-0.00592107	0.562565	-0.00557709	0.435874	0.642926	ENSG00000143252,ENSG00000158864,ENSG00000158882,ENSG00000158864,ENSG00000158887,ENSG00000158859,ENSG00000248485,ENSG00000248485,ENSG00000284035,ENSG00000158773,ENSG00000158864,ENSG00000158859,ENSG00000158859,ENSG00000158850,ENSG00000248485,ENSG00000158850,ENSG00000158850,ENSG00000158859,ENSG00000283696,ENSG00000158769,ENSG00000158796,ENSG00000158796,ENSG00000143256,ENSG00000215845,ENSG00000143252,ENSG00000158864,ENSG00000158850,ENSG00000224985,ENSG00000158793,ENSG00000143256,ENSG00000143222,ENSG00000143224,ENSG00000162755,ENSG00000158793,ENSG00000188931
CRD_494	chr1	161523810	161540656	0.822157	0.0387354	0.918768	0.425859	0.0561666	0.214034	ENSG00000173110,ENSG00000173110,ENSG00000224203,ENSG00000173110
CRD_495	chr1	161971206	162034031	0.372597	0.0540748	0.682125	0.0667916	0.412319	0.624417	ENSG00000162745,ENSG00000162745,ENSG00000162745,ENSG00000162745,ENSG00000162745
CRD_496	chr1	162062719	162145810	0.00432707	0.0838126	0.208354	-0.00270222	0.950189	0.974179	ENSG00000198929,ENSG00000198929,ENSG00000198929,ENSG00000198929,ENSG00000198929,ENSG00000198929,ENSG00000198929
CRD_497	chr1	162319243	162360897	0.0606426	0.0691243	0.385782	-0.00270222	0.950189	0.974179	ENSG00000227094,ENSG00000198929
CRD_498	chr1	162372111	162510986	0.366889	0.0511912	0.678077	0.0288734	0.896001	0.944104	ENSG00000171722,ENSG00000152332,ENSG00000171722,ENSG00000227243,ENSG00000239887
CRD_499	chr1	162522876	162562833	0.0146012	0.0927108	0.275832
CRD_500	chr1	162672587	162722404	0.513765	-0.00815374	0.764524
CRD_501	chr1	162736786	162759585	0.235841	0.00878189	0.583184
CRD_502	chr1	162789978	162840608	0.0260251	-0.00482793	0.315326	0.0479519	0.636665	0.785453	ENSG00000132196,ENSG00000132196,ENSG00000185860,ENSG00000230739,ENSG00000132196
CRD_503	chr1	162847719	162862793	0.283046	-0.132103	0.620514	0.0476406	0.700437	0.824237	ENSG00000185860,ENSG00000185860,ENSG00000185860,ENSG00000185860
CRD_504	chr1	162889042	162905949	0.418212	-0.0404471	0.711913	0.0476406	0.700437	0.824237	ENSG00000185860
CRD_505	chr1	162916475	162950777	0.514521	-0.0355359	0.765036	0.0476406	0.700437	0.824237	ENSG00000185860
CRD_506	chr1	162970128	162979638	0.962733	-0.0150229	0.983745
CRD_507	chr1	163193640	163233306	0.421942	0.0517446	0.715553	-0.0366447	0.590176	0.755918	ENSG00000143248,ENSG00000143248,ENSG00000143248,ENSG00000143248
CRD_508	chr1	163328386	163373633	0.0232778	0.0414741	0.307097
CRD_509	chr1	163397305	163436490	0.408566	0.0219415	0.706148
CRD_510	chr1	163442159	163485878	0.893582	-0.00979005	0.949197
CRD_511	chr1	163784049	163845554	0.0801378	-0.0452094	0.418005
CRD_512	chr1	164021580	164046666	0.0926777	-0.0433168	0.436771
CRD_513	chr1	164295071	164335189	0.864236	-0.0147546	0.936424
CRD_514	chr1	164336114	164370036	0.660204	0.0171452	0.839617
CRD_515	chr1	164373537	164418685	0.588699	-0.0275953	0.80188
CRD_516	chr1	164515129	164559408	0.760015	-0.00243217	0.888978	0.0278559	0.244554	0.469162	ENSG00000185630
CRD_517	chr1	164559744	164587570	0.127313	0.0126972	0.481605	0.0278559	0.244554	0.469162	ENSG00000185630,ENSG00000185630,ENSG00000185630,ENSG00000185630,ENSG00000185630,ENSG00000185630,ENSG00000185630,ENSG00000185630
CRD_518	chr1	164616615	164675840	0.757859	0.0414006	0.888468	-0.00646384	0.429302	0.637832	ENSG00000185630,ENSG00000269887,ENSG00000207082,ENSG00000185630
CRD_519	chr1	164680043	164702931	0.075994	0.0443758	0.412301	-0.0407836	0.543121	0.727457	ENSG00000269887,ENSG00000276359,ENSG00000269887,ENSG00000276359,ENSG00000269887,ENSG00000269887
CRD_520	chr1	164707229	164842129	0.775044	0.0243163	0.896112	0.0702481	0.0719817	0.24453	ENSG00000185630,ENSG00000269887,ENSG00000271917,ENSG00000185630,ENSG00000269887,ENSG00000185630,ENSG00000233693,ENSG00000271917,ENSG00000185630,ENSG00000271917,ENSG00000271917,ENSG00000269887,ENSG00000185630,ENSG00000269887
CRD_521	chr1	165187803	165216783	0.703213	-0.0236349	0.861901
CRD_522	chr1	165443742	165458742	0.217748	0.0236261	0.566907	-0.0747874	0.275255	0.503831	ENSG00000143171,ENSG00000143171
CRD_523	chr1	165482219	165570851	0.422341	-0.0633205	0.715734
CRD_524	chr1	165592802	165721030	0.0564776	0.0181433	0.379892	-0.0637913	0.104304	0.2977	ENSG00000206990,ENSG00000143198,ENSG00000236206,ENSG00000143149,ENSG00000206990,ENSG00000143198,ENSG00000143198,ENSG00000143198,ENSG00000143149,ENSG00000206990,ENSG00000225272,ENSG00000143198,ENSG00000143149,ENSG00000225272,ENSG00000143149
CRD_525	chr1	165723156	165756362	0.482656	0.087818	0.747854
CRD_526	chr1	165768423	165810077	0.918659	0.00709586	0.961785	-0.0179224	0.468705	0.671305	ENSG00000143183
CRD_527	chr1	165812607	165885945	0.00653281	0.0377106	0.229077	0.00678521	0.439683	0.646566	ENSG00000143179,ENSG00000143179,ENSG00000143183
CRD_528	chr1	165898408	165928497	0.00162088	-0.0947341	0.170286	0.0252984	0.439683	0.646566	ENSG00000143179,ENSG00000236364,ENSG00000236364
CRD_529	chr1	166086555	166121016	0.835994	0.0388867	0.924937
CRD_530	chr1	166135460	166198208	0.0513657	-0.00173996	0.373858	0.0598587	0.175789	0.392949	ENSG00000188859,ENSG00000188859,ENSG00000230898
CRD_531	chr1	166570330	166617813	0.949993	-0.0241677	0.977522
CRD_532	chr1	166632342	166666101	0.676051	-0.0128123	0.847761
CRD_533	chr1	166841000	166858448	0.119974	0.137324	0.472874	-0.00274483	0.0367022	0.170523	ENSG00000143157,ENSG00000152382,ENSG00000143157,ENSG00000143157
CRD_534	chr1	166858733	166889215	0.0277794	0.138076	0.319674	-0.065462	0.0185226	0.126228	ENSG00000225171,ENSG00000152382,ENSG00000152382,ENSG00000152382,ENSG00000152382
CRD_535	chr1	166905558	166921386	0.567601	0.0653624	0.794478	-0.0754528	0.0239277	0.138835	ENSG00000143195,ENSG00000143195
CRD_536	chr1	166931245	166947909	0.0553601	-0.0426664	0.378604
CRD_537	chr1	166952067	167016134	0.0675316	0.0198047	0.397165	-0.140754	0.0418287	0.181896	ENSG00000143195,ENSG00000143194,ENSG00000143195,ENSG00000143195,ENSG00000143195,ENSG00000143195,ENSG00000143195,ENSG00000143194,ENSG00000143195
CRD_538	chr1	167017738	167106520	0.0600993	0.0505195	0.385147
CRD_539	chr1	167114864	167150871	0.769513	-0.0282058	0.893799	-0.184573	0.122591	0.324093	ENSG00000198842
CRD_540	chr1	167610479	167657239	0.743637	-0.0015722	0.882412	-0.0121929	0.830751	0.905994	ENSG00000198771,ENSG00000198771,ENSG00000198771
CRD_541	chr1	167661467	167674799	0.057231	-0.0872342	0.380108
CRD_542	chr1	168251296	168322223	0.936324	-0.00495598	0.971746	0.773404	0.107476	0.301459	ENSG00000206880,ENSG00000214262
CRD_543	chr1	168334224	168393457	0.439348	-0.0589974	0.725555	0.773404	0.107476	0.301459	ENSG00000207974,ENSG00000214262,ENSG00000207974,ENSG00000227722
CRD_544	chr1	168398240	168432222	0.361567	0.0127087	0.674704
CRD_545	chr1	168743474	168772637	0.19129	-0.0168509	0.545663
CRD_546	chr1	168944312	168964486	0.355261	-0.00491712	0.670343
CRD_547	chr1	168985413	169068113	0.21804	-0.0219386	0.567076
CRD_548	chr1	169070974	169103453	0.966834	0.014023	0.985505	0.0266597	0.470485	0.671731	ENSG00000203601,ENSG00000237707,ENSG00000143153,ENSG00000143153
CRD_549	chr1	169115897	169169108	0.183547	0.0932898	0.536743	0.0266597	0.470485	0.671731	ENSG00000143153
CRD_550	chr1	169176798	169240782	0.000255439	0.0772836	0.147912
CRD_551	chr1	170477254	170517596	0.104967	0.0261139	0.45383
CRD_552	chr1	170531505	170547631	0.323056	0.0807638	0.647649	-0.00811172	0.820523	0.898668	ENSG00000231407,ENSG00000120370,ENSG00000120370
CRD_553	chr1	170794628	170857140	0.947761	0.0209417	0.976695
CRD_554	chr1	170861991	170886848	0.690643	-0.0431948	0.855467
CRD_555	chr1	170888691	170946929	0.987838	-0.034444	0.994531
CRD_556	chr1	170951041	170986032	0.620153	-0.0315039	0.817496
CRD_557	chr1	170993069	171036024	0.358528	-0.00340989	0.671908
CRD_558	chr1	171053481	171103956	0.348311	-0.048912	0.665328	0.033079	0.777944	0.875995	ENSG00000221390,ENSG00000007933,ENSG00000007933,ENSG00000007933,ENSG00000007933,ENSG00000226552
CRD_559	chr1	171107090	171117674	0.192426	-0.0058672	0.54693
CRD_560	chr1	171138095	171162355	0.147594	-0.0566873	0.504944
CRD_561	chr1	171313638	171354882	0.0173076	-0.0784855	0.280661	-0.0545144	0.568727	0.742263	ENSG00000268062,ENSG00000076258,ENSG00000076258,ENSG00000076258
CRD_562	chr1	171371659	171428079	0.00157604	-0.012505	0.170286
CRD_563	chr1	171438385	171467184	0.24783	-0.059847	0.591334	-0.0187678	0.446694	0.653817	ENSG00000117523
CRD_564	chr1	171468285	171497446	0.191248	0.0637479	0.545663	-0.0187678	0.446694	0.653817	ENSG00000117523,ENSG00000117523
CRD_565	chr1	171582420	171663182	0.18776	-0.0185244	0.543138
CRD_566	chr1	171663360	171675457	0.251246	0.0335481	0.593334
CRD_567	chr1	171681435	171700001	0.120743	-0.0117506	0.473639
CRD_568	chr1	171702209	171729499	0.0908888	0.143988	0.434759
CRD_569	chr1	171751329	171852631	0.345229	-0.00356067	0.66409	-0.0299807	0.00218229	0.0404066	ENSG00000197959,ENSG00000232261,ENSG00000232261,ENSG00000253060,ENSG00000213060,ENSG00000010165,ENSG00000271459,ENSG00000010165
CRD_570	chr1	171866490	171872745	0.113696	0.110384	0.46609
CRD_571	chr1	171877573	171923011	0.0163833	0.062384	0.279191
CRD_572	chr1	171931113	171954937	0.434953	0.0721211	0.723475
CRD_573	chr1	171963410	171983952	0.675208	0.0262639	0.847414	-0.0700818	0.00109174	0.029487	ENSG00000197959
CRD_574	chr1	172135444	172149968	0.476253	0.0253812	0.744675	-0.037168	0.37769	0.594609	ENSG00000230630,ENSG00000283152,ENSG00000283844
CRD_575	chr1	172154574	172174458	0.456593	0.0185482	0.73505	-0.037168	0.37769	0.594609	ENSG00000230630
CRD_576	chr1	172205715	172230561	0.0571101	0.132541	0.380108
CRD_577	chr1	172239992	172251759	0.0590696	0.0927455	0.382721
CRD_578	chr1	172277394	172313078	0.166468	0.0617337	0.52257
CRD_579	chr1	172324119	172392374	0.0591596	0.106583	0.38276	-0.0700818	0.00109174	0.029487	ENSG00000197959
CRD_580	chr1	172398198	172430309	0.152946	0.0242604	0.510557
CRD_581	chr1	172430384	172466325	0.122995	-0.039977	0.477826	-0.0266274	0.312502	0.537757	ENSG00000180999,ENSG00000135845,ENSG00000180999
CRD_582	chr1	172467795	172522485	0.259395	0.0104487	0.599927
CRD_583	chr1	172651344	172686326	0.561586	-0.00597043	0.791
CRD_584	chr1	172914389	172964592	0.502638	0.0128626	0.75734
CRD_585	chr1	172970948	173009864	0.866437	-0.020629	0.937766
CRD_586	chr1	173026860	173085693	0.710386	0.0414732	0.8658	0.115719	0.302021	0.526592	ENSG00000120337,ENSG00000120337,ENSG00000120337
CRD_587	chr1	173094038	173184633	0.0600452	0.02031	0.385147	0.101315	0.154858	0.36739	ENSG00000120337,ENSG00000117586
CRD_588	chr1	173190082	173226437	0.329092	-0.02283	0.652579	0.0869109	0.0806841	0.257072	ENSG00000117586,ENSG00000117586,ENSG00000117586,ENSG00000117586
CRD_589	chr1	173235354	173246184	0.445119	0.0775066	0.728333
CRD_590	chr1	173247270	173295310	0.781702	-0.00905464	0.899095
CRD_591	chr1	173309452	173329712	0.700647	-0.0524122	0.86079
CRD_592	chr1	173488857	173503765	0.670912	0.106723	0.845484
CRD_593	chr1	173733713	173744835	0.178155	0.0982346	0.534449
CRD_594	chr1	173748572	173792568	0.197927	0.0168589	0.551185
CRD_595	chr1	173806944	173877715	0.742584	0.062919	0.881928	-0.00302317	0.117704	0.316947	ENSG00000117593,ENSG00000270084,ENSG00000120334,ENSG00000252357,ENSG00000234741,ENSG00000117593,ENSG00000117593
CRD_596	chr1	173887657	173978852	0.0604019	0.117079	0.385147	0.00266585	0.90385	0.94974	ENSG00000200755,ENSG00000135870,ENSG00000135870,ENSG00000135870,ENSG00000200755
CRD_597	chr1	174414200	174434033	0.833952	0.0268784	0.923978	-0.021116	0.80927	0.89265	ENSG00000203737
CRD_598	chr1	174449396	174509490	0.819149	0.053528	0.918158	-0.021116	0.80927	0.89265	ENSG00000203737
CRD_599	chr1	174520953	174549477	0.540571	0.0707348	0.778157
CRD_600	chr1	174553354	174606648	0.31483	0.0887413	0.643239
CRD_601	chr1	174608105	174626512	0.710141	0.0802487	0.865654
CRD_602	chr1	174644796	174654601	0.201453	0.0629408	0.554179
CRD_603	chr1	174871468	174990185	0.358783	0.0962542	0.671908	0.0760541	0.148448	0.359845	ENSG00000229531,ENSG00000152061,ENSG00000231378,ENSG00000152061,ENSG00000152061,ENSG00000231378,ENSG00000237249,ENSG00000235869,ENSG00000237249,ENSG00000231378,ENSG00000152061,ENSG00000229531,ENSG00000152061
CRD_604	chr1	174999013	175024064	0.554503	0.0539981	0.785882	-0.0109817	0.686207	0.816452	ENSG00000116161,ENSG00000120333,ENSG00000120333,ENSG00000120333
CRD_605	chr1	175029418	175151042	0.00813561	0.019465	0.238163	0.0380126	0.545317	0.727913	ENSG00000116161,ENSG00000235750,ENSG00000120333
CRD_606	chr1	175481198	175504374	0.209756	0.0652092	0.561794
CRD_607	chr1	175510996	175530603	0.0541506	0.140125	0.377315
CRD_608	chr1	175539980	175629602	0.179217	0.0856744	0.534754
CRD_609	chr1	175631916	175693700	0.158444	0.0708342	0.517391
CRD_610	chr1	175701643	175858200	0.28212	0.050699	0.619742	-0.199519	4.92174e-06	0.00179185	ENSG00000116147,ENSG00000116147,ENSG00000116147,ENSG00000116147,ENSG00000116147,ENSG00000116147,ENSG00000116147,ENSG00000116147,ENSG00000116147
CRD_611	chr1	175872480	176161139	0.472696	0.0661331	0.742591	-0.099195	8.38682e-05	0.00764096	ENSG00000143207,ENSG00000224718
CRD_612	chr1	176337264	176560196	0.124392	0.0146417	0.478771	-0.0393904	0.394204	0.607451	ENSG00000116183,ENSG00000116183,ENSG00000116183
CRD_613	chr1	176566502	176691969	0.232587	-0.0890373	0.579814
CRD_614	chr1	176692212	176719090	0.647748	0.00325138	0.833288
CRD_615	chr1	176742449	176821307	0.199891	0.00361174	0.553196
CRD_616	chr1	176823953	176858871	0.726241	-0.0383028	0.873587
CRD_617	chr1	176860469	176957928	0.0722858	0.0252051	0.403684
CRD_618	chr1	176961550	177007737	0.48259	0.01466	0.747854
CRD_619	chr1	177021738	177036016	0.386137	0.0704542	0.68987	-0.00534366	0.815016	0.895468	ENSG00000152092
CRD_620	chr1	177066094	177248363	0.00852003	0.165221	0.240625	-0.0128717	0.750891	0.858161	ENSG00000152092,ENSG00000152092,ENSG00000198797,ENSG00000198797,ENSG00000152092,ENSG00000198797,ENSG00000198797,ENSG00000152092,ENSG00000198797
CRD_621	chr1	177835612	177948713	0.62953	0.0592714	0.823885	-0.0417162	0.594457	0.757939	ENSG00000120341,ENSG00000120341,ENSG00000120341
CRD_622	chr1	177959557	178056532	0.485701	0.0357283	0.749684	-0.0259529	0.755561	0.860911	ENSG00000254154,ENSG00000120341,ENSG00000120341,ENSG00000120341,ENSG00000242193,ENSG00000120341,ENSG00000242193,ENSG00000120341
CRD_623	chr1	178532320	178541102	0.638511	0.053024	0.827657	-0.00835217	0.897715	0.945065	ENSG00000213057,ENSG00000213057,ENSG00000213057,ENSG00000213057
CRD_624	chr1	178542518	178652400	0.13377	0.0560398	0.489798	-0.00835217	0.897715	0.945065	ENSG00000213057,ENSG00000273384
CRD_625	chr1	179586154	179861073	0.385902	-0.0687985	0.689732	-0.0585506	0.0259399	0.143818	ENSG00000223450,ENSG00000229407,ENSG00000229407,ENSG00000169905,ENSG00000272906,ENSG00000169905,ENSG00000143340,ENSG00000235145,ENSG00000143337,ENSG00000162782,ENSG00000143340,ENSG00000227141,ENSG00000143340
CRD_626	chr1	179877659	180117018	0.477703	0.00036352	0.745419	0.0381036	0.0162644	0.116644	ENSG00000143337,ENSG00000169905,ENSG00000260360
CRD_627	chr1	180154061	180196244	0.251598	0.0567739	0.593545	0.0551712	0.0823586	0.259736	ENSG00000116260,ENSG00000116260
CRD_628	chr1	180231075	180787053	0.390334	0.0342954	0.69374	0.0288213	0.139962	0.348774	ENSG00000230124,ENSG00000143324,ENSG00000143324,ENSG00000121454,ENSG00000230124
CRD_629	chr1	180842109	180930841	0.741304	0.0659176	0.881479	0.0544976	0.382732	0.599131	ENSG00000232586,ENSG00000135835,ENSG00000232586,ENSG00000135835,ENSG00000135835,ENSG00000135835,ENSG00000243155,ENSG00000135823,ENSG00000143324,ENSG00000135835,ENSG00000135835
CRD_630	chr1	180934481	180949356	0.42213	-0.0212798	0.715553	0.0912859	0.251341	0.477385	ENSG00000135835,ENSG00000232586,ENSG00000243155,ENSG00000135835,ENSG00000135835,ENSG00000243155,ENSG00000135835,ENSG00000232586,ENSG00000243155,ENSG00000135835,ENSG00000232586,ENSG00000232586,ENSG00000232586
CRD_631	chr1	180953416	181105699	0.314961	0.079124	0.643239	0.041914	0.683694	0.815761	ENSG00000162783,ENSG00000162783,ENSG00000243155,ENSG00000135823,ENSG00000153029,ENSG00000135823,ENSG00000162783,ENSG00000162783,ENSG00000162783,ENSG00000243155,ENSG00000251520,ENSG00000251520,ENSG00000162783,ENSG00000232586
CRD_632	chr1	181109634	181120095	0.854798	0.00412082	0.932149	0.0251537	0.641389	0.787788	ENSG00000162783,ENSG00000162783
CRD_633	chr1	181152259	181181142	0.935333	0.0409144	0.971209
CRD_634	chr1	181517359	181596470	0.692206	0.0202632	0.856766
CRD_635	chr1	182029169	182081314	0.399226	-0.0107164	0.698736
CRD_636	chr1	182084472	182280021	0.289314	-0.0413566	0.623555
CRD_637	chr1	182309763	182349553	0.232737	-0.0321052	0.579941	0.0737447	0.152991	0.366034	ENSG00000135821
CRD_638	chr1	182377590	182397085	0.0688318	0.051706	0.397165	0.0737447	0.152991	0.366034	ENSG00000135821,ENSG00000135821,ENSG00000135821
CRD_639	chr1	182446145	182601847	0.701258	-0.0319492	0.860921	0.0708248	0.450859	0.657745	ENSG00000143333,ENSG00000121446,ENSG00000135828,ENSG00000135828
CRD_640	chr1	182604071	182616563	0.489239	0.043453	0.750998	0.129961	0.25896	0.4876	ENSG00000261504,ENSG00000143333,ENSG00000261504
CRD_641	chr1	182617600	182787000	0.823417	-0.0141385	0.918858	-0.00935342	0.50622	0.701572	ENSG00000135838,ENSG00000143333,ENSG00000135824,ENSG00000135824,ENSG00000135828,ENSG00000135838,ENSG00000135824,ENSG00000135824
CRD_642	chr1	182788984	182840257	0.745291	0.0264643	0.883119	-0.0347599	0.379642	0.596725	ENSG00000135838,ENSG00000135829,ENSG00000135829
CRD_643	chr1	182855420	183186494	0.125163	0.0389154	0.479167	0.0383506	0.00534005	0.064299	ENSG00000058085,ENSG00000135829,ENSG00000135862,ENSG00000135829
CRD_644	chr1	183278181	183373081	0.217178	0.027033	0.566809	-0.014622	0.655592	0.797217	ENSG00000157064,ENSG00000157064,ENSG00000157064,ENSG00000157064
CRD_645	chr1	183694161	183794739	0.217355	0.094281	0.566809
CRD_646	chr1	183814100	183854728	0.0623183	0.0208057	0.390088
CRD_647	chr1	183915619	184016551	0.489639	0.00906612	0.75119	0.0138567	0.616606	0.770382	ENSG00000198860,ENSG00000198756,ENSG00000198756,ENSG00000173627
CRD_648	chr1	184023289	184034033	0.0476424	0.110869	0.366978	0.000951147	0.472247	0.672778	ENSG00000198860,ENSG00000198756
CRD_649	chr1	184035789	184092366	0.0250134	0.0756096	0.314421	0.000951147	0.472247	0.672778	ENSG00000198860,ENSG00000198860,ENSG00000198860,ENSG00000198756,ENSG00000198756,ENSG00000198756
CRD_650	chr1	184117876	184144430	0.406151	0.0482935	0.703826	-0.030838	0.372312	0.589427	ENSG00000198860,ENSG00000198860
CRD_651	chr1	184144873	184191735	0.445457	0.0134711	0.728625
CRD_652	chr1	184218362	184259003	0.354186	-0.0394191	0.669514
CRD_653	chr1	184443030	184460184	0.360081	0.0934481	0.673415
CRD_654	chr1	184820524	184901209	0.120464	-0.0505863	0.473156	0.0326746	0.745854	0.855726	ENSG00000135842,ENSG00000252222
CRD_655	chr1	185023278	185046476	0.272011	0.0743432	0.611233	-0.0130142	0.684679	0.815808	ENSG00000121481
CRD_656	chr1	185555817	185575628	0.871522	-0.0319461	0.94034
CRD_657	chr1	185575948	185608220	0.114299	-0.0434199	0.466463
CRD_658	chr1	186139038	186156174	0.768137	-0.0568933	0.892732	-0.0138686	0.907122	0.950718	ENSG00000143341,ENSG00000143341
CRD_659	chr1	186338284	186376176	0.0244474	0.0728484	0.311452	-0.060128	0.0110776	0.0936435	ENSG00000047410,ENSG00000047410,ENSG00000047410,ENSG00000047410
CRD_660	chr1	186768353	186823631	0.728364	-0.0171592	0.87492	0.0879733	0.170839	0.38808	ENSG00000116711,ENSG00000116711
CRD_661	chr1	186957280	186986312	0.473149	0.0148847	0.742591
CRD_662	chr1	186995831	187050537	0.709394	-0.0616914	0.865339
CRD_663	chr1	187057517	187097494	0.300163	-0.054989	0.631843
CRD_664	chr1	187351790	187409799	0.565003	0.0217803	0.792889
CRD_665	chr1	187691474	187721175	0.249508	-0.0772638	0.592398
CRD_666	chr1	188288496	188342627	0.576247	-0.0146953	0.798077
CRD_667	chr1	188550880	188580278	0.969007	-0.00559171	0.986029
CRD_668	chr1	188582038	188601357	0.112483	-0.107778	0.465404
CRD_669	chr1	188844513	188906650	0.395054	-0.0115403	0.696516
CRD_670	chr1	189103434	189160605	0.622135	0.00963276	0.818515
CRD_671	chr1	189563525	189582296	0.615376	-0.0154573	0.815431
CRD_672	chr1	189731549	189812646	0.439624	-0.0198203	0.725555
CRD_673	chr1	190087619	190173570	0.318197	0.0531813	0.644702
CRD_674	chr1	190186515	190210417	0.152022	0.0673011	0.509475
CRD_675	chr1	190211576	190224694	0.564629	-0.00680991	0.792889	-0.0737318	0.0554628	0.213023	ENSG00000162670
CRD_676	chr1	190234177	190252681	0.427378	-0.0264351	0.718935
CRD_677	chr1	190260873	190282815	0.964486	0.0206957	0.984639
CRD_678	chr1	190737108	190759145	0.288458	-0.0682748	0.62279
CRD_679	chr1	190957670	191005107	0.308037	-0.0184665	0.63738
CRD_680	chr1	191170839	191233220	0.0885216	-0.0328482	0.431124
CRD_681	chr1	191240930	191294681	0.916949	-0.0387668	0.96077
CRD_682	chr1	191314407	191325920	0.75074	-0.0506305	0.88523
CRD_683	chr1	191733338	191759044	0.252354	-0.0885488	0.594278
CRD_684	chr1	191766001	191787344	0.233874	0.0174299	0.58101
CRD_685	chr1	191818490	191824740	0.0298381	-0.0581619	0.325738
CRD_686	chr1	192003561	192022178	0.220643	-0.0142017	0.568562
CRD_687	chr1	192022719	192081037	0.472496	-0.0618779	0.742455
CRD_688	chr1	192126433	192139200	0.294683	-0.0137063	0.627465
CRD_689	chr1	192144730	192208044	0.397746	0.00317493	0.698124	0.066746	0.567965	0.742263	ENSG00000150681,ENSG00000150681,ENSG00000150681,ENSG00000150681,ENSG00000150681
CRD_690	chr1	192232941	192304183	0.71915	-0.0458823	0.86989
CRD_691	chr1	192514020	192590119	0.884083	0.00867589	0.945704	0.442695	0.027342	0.148104	ENSG00000090104,ENSG00000236069,ENSG00000236069
CRD_692	chr1	193019499	193031713	0.743298	0.0690304	0.882235	-0.0281967	0.315293	0.541238	ENSG00000116750,ENSG00000116750,ENSG00000116750
CRD_693	chr1	193040437	193097806	0.411512	0.0870723	0.707601	-0.026965	0.417991	0.63009	ENSG00000116747,ENSG00000116750
CRD_694	chr1	193140629	193191099	0.00200055	0.0910302	0.174201	-0.0205352	0.625937	0.778137	ENSG00000162630
CRD_695	chr1	193559399	193604277	0.484943	-0.00518307	0.749278
CRD_696	chr1	193605447	193636804	0.904129	-0.00355539	0.954541
CRD_697	chr1	193657960	193678722	0.415476	0.0760922	0.709996
CRD_698	chr1	193688188	193696737	0.948654	-0.0103889	0.97688
CRD_699	chr1	193701091	193717071	0.704555	-0.0219507	0.862617
CRD_700	chr1	193726417	193762672	0.83346	-0.0151777	0.923847
CRD_701	chr1	193779629	193820109	0.855141	0.00923386	0.932149
CRD_702	chr1	193833752	193865656	0.039888	0.0189593	0.351915
CRD_703	chr1	193879220	193900363	0.541547	-0.0409251	0.778495
CRD_704	chr1	193923578	193947272	0.161757	-0.119568	0.518617
CRD_705	chr1	193952187	194004756	0.0548037	-0.0513979	0.377858
CRD_706	chr1	194149443	194210539	0.795804	0.0175939	0.906695
CRD_707	chr1	194214923	194270288	0.592876	0.0265944	0.80375
CRD_708	chr1	194275009	194285590	0.555144	0.00580151	0.786056
CRD_709	chr1	194293660	194311761	0.00444918	-0.0521784	0.208404
CRD_710	chr1	194726615	194751498	0.911194	-0.0141042	0.957931
CRD_711	chr1	195077460	195103086	0.290323	0.0391921	0.624548
CRD_712	chr1	195220210	195247971	0.462229	-0.0287281	0.736925
CRD_713	chr1	195738962	195764309	0.123218	0.0285843	0.478149
CRD_714	chr1	195776614	195833969	0.814406	0.00420285	0.916063
CRD_715	chr1	195835744	195846851	0.470055	0.0135	0.741447
CRD_716	chr1	195847406	195883423	0.113104	-0.00289036	0.465404
CRD_717	chr1	195888050	195907731	0.183809	0.0275443	0.537163
CRD_718	chr1	196186851	196218849	0.230572	-0.00442256	0.578058
CRD_719	chr1	196225752	196297154	0.300062	0.0324288	0.631843
CRD_720	chr1	196309428	196355691	0.473298	0.00476341	0.742591
CRD_721	chr1	196356202	196385535	0.750913	-0.0179444	0.885282
CRD_722	chr1	196392011	196451055	0.595959	0.0150259	0.805168	-0.15471	8.86903e-05	0.00764096	ENSG00000162687
CRD_723	chr1	196569509	196635992	0.595548	0.032356	0.80511	-0.15471	8.86903e-05	0.00764096	ENSG00000162687,ENSG00000265986,ENSG00000162687
CRD_724	chr1	196640042	196674736	0.588655	-0.0657688	0.80188	0.0178352	0.854693	0.918067	ENSG00000000971,ENSG00000000971,ENSG00000000971
CRD_725	chr1	196681385	196711533	0.711512	0.00397287	0.8664
CRD_726	chr1	196711753	196750721	0.0133333	-0.0502261	0.271491	0.0178352	0.854693	0.918067	ENSG00000000971
CRD_727	chr1	196755962	196841703	0.833233	0.0245255	0.92378
CRD_728	chr1	196845693	196909640	0.523461	0.00388498	0.770067
CRD_729	chr1	196996247	197031255	0.69978	0.0468578	0.860559
CRD_730	chr1	197031385	197096392	0.282193	-0.00642397	0.619742
CRD_731	chr1	197222008	197248810	0.0187451	0.0633255	0.289012	-0.249501	0.0539097	0.210035	ENSG00000237861,ENSG00000237861,ENSG00000237861,ENSG00000237861,ENSG00000237861
CRD_732	chr1	197249031	197261607	0.625859	0.057759	0.821046	-0.0292056	0.524498	0.713385	ENSG00000134376
CRD_733	chr1	197267892	197315671	0.335509	0.0347076	0.658163	-0.0292056	0.524498	0.713385	ENSG00000134376,ENSG00000134376,ENSG00000134376
CRD_734	chr1	197319706	197328216	0.0885146	-0.0442827	0.431124
CRD_735	chr1	197529782	197538067	0.601763	-0.0654236	0.808319
CRD_736	chr1	197611192	197653030	0.818426	0.0102702	0.917898
CRD_737	chr1	197653235	197661090	0.740068	0.0377608	0.881026	0.0558144	0.0655541	0.231543	ENSG00000213047,ENSG00000213047
CRD_738	chr1	197669145	197702588	0.455535	0.0615244	0.734454	-0.176275	0.104398	0.2977	ENSG00000207139,ENSG00000213046
CRD_739	chr1	197703620	197722416	0.971093	0.00990647	0.987173
CRD_740	chr1	197729034	197806985	0.343968	0.000215538	0.663493	0.0558144	0.0655541	0.231543	ENSG00000233040,ENSG00000224901,ENSG00000224901,ENSG00000213047,ENSG00000213047
CRD_741	chr1	198126583	198175269	0.576001	0.0282466	0.798077	0.000670865	0.984845	0.992091	ENSG00000151414,ENSG00000151414,ENSG00000151414
CRD_742	chr1	198189919	198210692	0.338294	0.0601086	0.660123	0.000670865	0.984845	0.992091	ENSG00000232824,ENSG00000232824,ENSG00000151414,ENSG00000151414,ENSG00000151414
CRD_743	chr1	198221112	198232691	0.0255619	0.0520615	0.315326	0.000670865	0.984845	0.992091	ENSG00000151414,ENSG00000151414
CRD_744	chr1	198233118	198247991	0.275991	0.0590569	0.613724
CRD_745	chr1	198252767	198269830	0.449682	-0.0193627	0.730695
CRD_746	chr1	198280223	198290573	0.204137	0.0358383	0.557317
CRD_747	chr1	198295953	198326647	0.448526	0.00516077	0.73015
CRD_748	chr1	198619297	198637143	0.688404	-0.00642673	0.85472	0.159643	0.0344314	0.165286	ENSG00000081237
CRD_749	chr1	198639141	198673767	0.0686125	-0.0168915	0.397165	0.159643	0.0344314	0.165286	ENSG00000081237,ENSG00000081237,ENSG00000261573
CRD_750	chr1	198718909	198744287	0.531038	-0.00116023	0.773803
CRD_751	chr1	198749318	198773149	0.577697	-0.0397468	0.798445
CRD_752	chr1	198774900	198800549	0.427514	0.044585	0.718935
CRD_753	chr1	198802121	198881770	0.444794	0.043474	0.728004
CRD_754	chr1	198888424	198910371	0.541257	0.0453917	0.778455
CRD_755	chr1	198913396	198937793	0.213963	0.0670886	0.564792	-0.122554	0.030854	0.157366	ENSG00000229989,ENSG00000229989,ENSG00000229989,ENSG00000229989,ENSG00000229989
CRD_756	chr1	198956084	198968839	0.902577	0.0258244	0.953638
CRD_757	chr1	199082885	199159800	0.206662	-0.00520857	0.558908
CRD_758	chr1	199534913	199559376	0.955308	0.0141629	0.979819
CRD_759	chr1	199780332	199807676	0.967791	-0.0247064	0.985865
CRD_760	chr1	199807752	199821968	0.0199966	0.0157547	0.295848
CRD_761	chr1	199830241	199874867	0.210778	-0.0683558	0.562565
CRD_762	chr1	199961376	199975953	0.0410044	-0.0723108	0.353882
CRD_763	chr1	199978702	199994849	0.975487	0.00522044	0.989529
CRD_764	chr1	200098153	200122761	0.524472	-0.0598512	0.770809
CRD_765	chr1	200131494	200176028	0.0201456	-0.0252972	0.295848
CRD_766	chr1	200179087	200198863	0.00850114	-0.10234	0.240625
CRD_767	chr1	200199342	200247119	0.174233	-0.0346519	0.529827
CRD_768	chr1	200289978	200341524	0.234794	-0.0285614	0.581927
CRD_769	chr1	200344784	200353380	0.659959	-0.0280784	0.839617
CRD_770	chr1	200488638	200569530	0.1463	0.00392564	0.503287
CRD_771	chr1	200581242	200589163	0.840522	0.0511878	0.926435
CRD_772	chr1	200738154	200757484	0.760684	0.0598233	0.889515	0.0165322	0.42966	0.638043	ENSG00000118200
CRD_773	chr1	200758374	200818579	0.436117	0.0588974	0.723826
CRD_774	chr1	200822593	201060903	0.295443	0.0299804	0.627691	0.0182069	0.667478	0.805846	ENSG00000116852,ENSG00000116852,ENSG00000116852,ENSG00000116852,ENSG00000116852,ENSG00000116852,ENSG00000116852,ENSG00000170128,ENSG00000116852,ENSG00000116852,ENSG00000116852,ENSG00000163362,ENSG00000116852,ENSG00000234132
CRD_775	chr1	201062409	201119565	0.470017	0.00969282	0.741447	-0.0934865	0.328612	0.553397	ENSG00000232237
CRD_776	chr1	201125067	201146611	0.128454	-0.0864406	0.482975	-0.0803218	0.0427747	0.183302	ENSG00000232237,ENSG00000116857,ENSG00000116857,ENSG00000232237
CRD_777	chr1	201153922	201254865	0.397899	-0.050613	0.698124	-0.292722	0.0149826	0.110966	ENSG00000116857,ENSG00000163395,ENSG00000163395,ENSG00000116857,ENSG00000163395,ENSG00000163395,ENSG00000229821
CRD_778	chr1	201266771	201298639	0.951272	-0.00226559	0.977974	0.153782	0.149742	0.361441	ENSG00000081277,ENSG00000081277,ENSG00000081277
CRD_779	chr1	201309435	201384656	0.303637	-0.0212959	0.634187	0.138144	0.277061	0.505683	ENSG00000118194,ENSG00000159166,ENSG00000118194,ENSG00000118194,ENSG00000081277,ENSG00000118194,ENSG00000118194,ENSG00000118194,ENSG00000118194,ENSG00000118194
CRD_780	chr1	201385334	201507362	0.0342866	0.0389211	0.338581	0.0806822	0.000873734	0.0261005	ENSG00000159176,ENSG00000174307,ENSG00000159176,ENSG00000159166
CRD_781	chr1	201512932	201536008	0.171252	0.0245059	0.52664	0.125083	0.000873734	0.0261005	ENSG00000224536,ENSG00000224536,ENSG00000159176,ENSG00000159176,ENSG00000159176,ENSG00000224536
CRD_782	chr1	201538764	201603276	0.00484939	0.127584	0.217336	0.125083	0.000873734	0.0261005	ENSG00000159176,ENSG00000224536
CRD_783	chr1	201605159	201693126	0.159385	0.111796	0.517391	-0.0079994	0.789635	0.884126	ENSG00000134369,ENSG00000236390,ENSG00000134369,ENSG00000236390,ENSG00000134369,ENSG00000134369
CRD_784	chr1	201693283	201716626	0.292514	0.0351048	0.62562	0.0513342	0.423186	0.632374	ENSG00000235121,ENSG00000235121,ENSG00000235121,ENSG00000235121,ENSG00000235121,ENSG00000235121
CRD_785	chr1	201954870	202088616	0.000917028	0.148487	0.167228	-0.0195097	0.0484731	0.196444	ENSG00000134375,ENSG00000134375,ENSG00000134375,ENSG00000176393,ENSG00000234678,ENSG00000163431,ENSG00000176393
CRD_786	chr1	202124301	202166120	0.094626	0.0984896	0.439814	0.0355104	0.940835	0.968807	ENSG00000143851,ENSG00000243323,ENSG00000143851,ENSG00000143851,ENSG00000143862,ENSG00000143862,ENSG00000143851,ENSG00000170075,ENSG00000170075,ENSG00000170075,ENSG00000143862,ENSG00000143862
CRD_787	chr1	202184696	202315917	0.322944	0.0102159	0.647649	0.10335	0.506808	0.702138	ENSG00000243323,ENSG00000133067,ENSG00000133067,ENSG00000243323
CRD_788	chr1	202349301	202464500	0.664821	0.129228	0.841475	0.0093795	0.686663	0.816452	ENSG00000077157,ENSG00000272262,ENSG00000272262,ENSG00000077157,ENSG00000077157
CRD_789	chr1	202473379	202614672	0.0207717	0.0448344	0.29941
CRD_790	chr1	202615200	202807209	0.266108	0.0855235	0.606046	0.170684	0.0244804	0.140001	ENSG00000143858,ENSG00000143858,ENSG00000143858,ENSG00000117139
CRD_791	chr1	202834704	203007947	0.0225359	0.160588	0.30534	0.0157961	0.0482231	0.196038	ENSG00000163444,ENSG00000159346,ENSG00000183155,ENSG00000163444,ENSG00000214796,ENSG00000117153,ENSG00000214796,ENSG00000183155,ENSG00000214796,ENSG00000159348,ENSG00000214796,ENSG00000183155
CRD_792	chr1	203025661	203126657	0.0300446	0.204104	0.325738	0.0624839	0.00669745	0.0709939	ENSG00000163444,ENSG00000163444,ENSG00000143847,ENSG00000143847,ENSG00000143847,ENSG00000163485,ENSG00000163444,ENSG00000163444,ENSG00000143847,ENSG00000163485,ENSG00000143847,ENSG00000143847,ENSG00000163485,ENSG00000163485,ENSG00000163485,ENSG00000143847,ENSG00000143847
CRD_793	chr1	203140153	203186938	0.0139697	0.118541	0.273761	0.0697376	0.103966	0.297581	ENSG00000133048,ENSG00000163485,ENSG00000163485,ENSG00000133048,ENSG00000163485,ENSG00000133055
CRD_794	chr1	203216203	203267800	0.072508	0.192875	0.404265	-0.0857396	0.310376	0.53545	ENSG00000133063
CRD_795	chr1	203268704	203331626	0.356823	0.142636	0.671143	0.0955193	0.244552	0.469162	ENSG00000159388,ENSG00000159388,ENSG00000133063,ENSG00000133063,ENSG00000133063,ENSG00000133063,ENSG00000122176,ENSG00000159388,ENSG00000159388,ENSG00000122176,ENSG00000202300,ENSG00000233791,ENSG00000231507,ENSG00000159388,ENSG00000133063
CRD_796	chr1	203340113	203439362	0.0183381	0.196732	0.285706	0.23538	0.133731	0.34087	ENSG00000122176,ENSG00000122176,ENSG00000122176,ENSG00000122176
CRD_797	chr1	203475654	203558866	0.0368185	0.124455	0.345959	0.334025	0.000786047	0.025291	ENSG00000188783,ENSG00000188770,ENSG00000188783,ENSG00000188783,ENSG00000188783
CRD_798	chr1	204134070	204162857	0.749381	-0.0177913	0.88475	-0.0340631	0.554307	0.734585	ENSG00000143845,ENSG00000143845,ENSG00000143845
CRD_799	chr1	204207110	204218640	0.889411	0.0503282	0.947902
CRD_800	chr1	204257546	204278010	0.100588	0.173826	0.448462	0.108647	0.00184119	0.037318	ENSG00000143850,ENSG00000231691,ENSG00000231691
CRD_801	chr1	204506335	204566713	0.109274	0.0149369	0.45996	-0.00297246	0.26116	0.488161	ENSG00000198625,ENSG00000198625,ENSG00000240710,ENSG00000198625,ENSG00000198625,ENSG00000240219,ENSG00000240219,ENSG00000240710,ENSG00000133056,ENSG00000198625
CRD_802	chr1	204624896	204667241	0.164326	0.140112	0.521284	0.0326555	0.587456	0.753746	ENSG00000240219,ENSG00000228153
CRD_803	chr1	205356647	205425249	0.0856121	0.165681	0.426066	0.0619378	0.298897	0.523782	ENSG00000162873,ENSG00000162873,ENSG00000162873,ENSG00000226235,ENSG00000162873,ENSG00000281406
CRD_804	chr1	205430266	205445552	0.0674959	0.155988	0.397165	0.119053	0.121528	0.322371	ENSG00000281406,ENSG00000117266,ENSG00000281406,ENSG00000281406,ENSG00000281406,ENSG00000281406,ENSG00000281406,ENSG00000281406
CRD_805	chr1	205485521	205568419	0.333849	0.0855871	0.656887	0.0940059	0.0319281	0.160298	ENSG00000174514,ENSG00000117266,ENSG00000117266,ENSG00000117266,ENSG00000117266,ENSG00000117266
CRD_806	chr1	205812486	205919507	0.363833	-0.0635945	0.67627	0.110611	0.284394	0.513134	ENSG00000133065,ENSG00000162877,ENSG00000162877
CRD_807	chr1	205984167	206076892	0.538919	-0.0207973	0.777412	0.020929	0.706926	0.827891	ENSG00000174502,ENSG00000276600,ENSG00000276600,ENSG00000276600,ENSG00000285417,ENSG00000276600,ENSG00000276600,ENSG00000285417
CRD_808	chr1	206422559	206495974	0.337939	-0.0327615	0.659712	0.0397237	0.331503	0.555461	ENSG00000162888,ENSG00000263528,ENSG00000263528,ENSG00000266028,ENSG00000263528
CRD_809	chr1	206507821	206592235	0.301238	0.0229003	0.632542	0.0714457	0.165637	0.381413	ENSG00000266094,ENSG00000266094,ENSG00000266094,ENSG00000143486,ENSG00000279946,ENSG00000279946,ENSG00000266094,ENSG00000266094,ENSG00000143486,ENSG00000279946,ENSG00000279946,ENSG00000279946,ENSG00000266094
CRD_810	chr1	206606908	206663394	0.509699	-0.00618842	0.761291	0.0414631	0.259995	0.487762	ENSG00000143479,ENSG00000143479,ENSG00000143486,ENSG00000143486,ENSG00000143486,ENSG00000143479
CRD_811	chr1	206663479	206705592	0.0670068	-0.0485965	0.396293	0.0640526	0.0338202	0.163761	ENSG00000162889,ENSG00000162889,ENSG00000224114,ENSG00000224114,ENSG00000162889
CRD_812	chr1	207026006	207074974	0.963043	-0.0330841	0.983989	-0.00444625	0.167042	0.382412	ENSG00000180667,ENSG00000180667,ENSG00000180667,ENSG00000123836,ENSG00000123836,ENSG00000123836,ENSG00000180667
CRD_813	chr1	207077454	207168851	0.898926	-0.0056341	0.951694
CRD_814	chr1	207176031	207233028	0.0688268	-0.123647	0.397165
CRD_815	chr1	207631675	207711555	0.191455	-0.00392695	0.545744
CRD_816	chr1	207751539	207797878	0.380817	0.0236776	0.68728	-0.054468	0.0842702	0.263087	ENSG00000117335
CRD_817	chr1	207798867	207824348	0.439275	0.020088	0.725545	0.0855408	0.107407	0.301459	ENSG00000203709,ENSG00000203709,ENSG00000284214,ENSG00000174059,ENSG00000203709,ENSG00000203709,ENSG00000117335
CRD_818	chr1	207835995	207971142	0.0252479	0.0554532	0.314678	0.155545	0.0729515	0.245731	ENSG00000203709,ENSG00000174059,ENSG00000174059,ENSG00000203709,ENSG00000203709,ENSG00000203709,ENSG00000174059,ENSG00000174059,ENSG00000174059,ENSG00000174059,ENSG00000203709,ENSG00000284237,ENSG00000203709,ENSG00000174059,ENSG00000203709,ENSG00000203709
CRD_819	chr1	208021549	208047792	0.0520427	0.0976947	0.374055	0.0702153	0.0438592	0.18592	ENSG00000076356,ENSG00000076356
CRD_820	chr1	208086508	208162457	0.454681	0.0718264	0.73405
CRD_821	chr1	208178202	208243434	0.701407	0.0296379	0.860921	0.0702153	0.0438592	0.18592	ENSG00000076356,ENSG00000076356,ENSG00000076356,ENSG00000076356
CRD_822	chr1	209029597	209062183	0.840494	-0.038258	0.926435
CRD_823	chr1	209074626	209203171	0.444273	-0.0115858	0.727749
CRD_824	chr1	209583391	209589733	0.730729	-0.0334159	0.876686	0.116399	0.00421599	0.0569353	ENSG00000123689,ENSG00000008118,ENSG00000196878,ENSG00000117594,ENSG00000008118,ENSG00000008118,ENSG00000008118,ENSG00000008118
CRD_825	chr1	209589898	209619262	0.883201	0.026826	0.945442	0.0597165	0.00316366	0.0488915	ENSG00000008118,ENSG00000123689,ENSG00000008118,ENSG00000196878,ENSG00000008118,ENSG00000008118,ENSG00000196878,ENSG00000008118,ENSG00000196878
CRD_826	chr1	209861815	210128967	0.487016	0.0729113	0.750422	0.00135507	0.997765	0.999268	ENSG00000143469,ENSG00000117597
CRD_827	chr1	210489615	210550248	0.0273339	0.150918	0.319373
CRD_828	chr1	210584376	210688163	0.169806	0.159191	0.52509	0.201805	0.0335648	0.163308	ENSG00000279333,ENSG00000279333,ENSG00000279333
CRD_829	chr1	210689449	210724882	0.00207068	0.16439	0.176855	0.201805	0.0335648	0.163308	ENSG00000279333,ENSG00000279333,ENSG00000279333
CRD_830	chr1	210731747	210816469	0.0170886	0.121461	0.280661
CRD_831	chr1	211091614	211372726	0.0843818	0.0973641	0.423956	-0.0328138	0.0921666	0.276569	ENSG00000143473,ENSG00000117625,ENSG00000153363,ENSG00000117625,ENSG00000082512,ENSG00000234233,ENSG00000082512,ENSG00000082512,ENSG00000117625
CRD_832	chr1	211382384	211515759	0.121574	-0.0392366	0.475919	-0.181013	0.0191531	0.127066	ENSG00000236809,ENSG00000153363,ENSG00000198570
CRD_833	chr1	211577769	211590259	0.0166336	0.0878604	0.280661	0.0355161	0.398505	0.611536	ENSG00000170385,ENSG00000170385,ENSG00000170385,ENSG00000170385
CRD_834	chr1	211592031	211743607	0.475529	-0.0161353	0.744413	0.0355161	0.398505	0.611536	ENSG00000170385,ENSG00000231057,ENSG00000117650,ENSG00000117650
CRD_835	chr1	211788704	212012269	0.302171	0.0169904	0.633101	0.0118423	0.238245	0.462154	ENSG00000143493,ENSG00000143493,ENSG00000233626,ENSG00000229258,ENSG00000123684,ENSG00000229258
CRD_836	chr1	212034695	212285998	0.284015	-0.0921711	0.620834	0.00569008	0.238245	0.462154	ENSG00000143476,ENSG00000066027,ENSG00000143493,ENSG00000226251
CRD_837	chr1	212286072	212415238	0.0529694	0.127697	0.374285	0.00147886	0.295833	0.521428	ENSG00000065600,ENSG00000065600,ENSG00000229832,ENSG00000066027,ENSG00000066027,ENSG00000066027,ENSG00000066027,ENSG00000225338,ENSG00000065600,ENSG00000066027,ENSG00000065600
CRD_838	chr1	212916281	212953006	0.0334574	0.119602	0.334363	0.0822811	0.136513	0.344529	ENSG00000143494,ENSG00000143494,ENSG00000282718,ENSG00000143494
CRD_839	chr1	212967829	213036214	0.782843	0.00947759	0.8995	0.0253586	0.356175	0.575648	ENSG00000174606,ENSG00000136643,ENSG00000174606,ENSG00000136643,ENSG00000143494,ENSG00000143494,ENSG00000174606
CRD_840	chr1	213055022	213087021	0.654727	0.0707928	0.837068	-0.0296736	0.227834	0.452747	ENSG00000136643,ENSG00000136643,ENSG00000136643,ENSG00000136643
CRD_841	chr1	213094014	213127562	0.458088	0.0553108	0.735472	-0.0296736	0.227834	0.452747	ENSG00000136643
CRD_842	chr1	213156690	213179944	0.739149	0.089195	0.880602
CRD_843	chr1	213392621	213419326	0.107473	-0.0792485	0.458857
CRD_844	chr1	213812254	213848727	0.13053	-0.0894827	0.485563
CRD_845	chr1	213995077	214060163	0.619594	0.0402354	0.817492	-0.0104621	0.143532	0.353079	ENSG00000274895,ENSG00000117707,ENSG00000230461
CRD_846	chr1	214095034	214125045	0.42857	-0.0702991	0.719599
CRD_847	chr1	214130003	214187967	0.276959	-0.0395017	0.614747
CRD_848	chr1	214190864	214214298	0.10697	0.0608729	0.457839
CRD_849	chr1	214224466	214238551	0.937342	0.0262757	0.971972
CRD_850	chr1	214252576	214329188	0.428053	0.0359375	0.719324	0.0569797	0.176758	0.393912	ENSG00000143499,ENSG00000143499,ENSG00000143499,ENSG00000143499,ENSG00000143499
CRD_851	chr1	214332966	214350422	0.565882	-0.0273042	0.7932	0.0569797	0.176758	0.393912	ENSG00000143499,ENSG00000143499
CRD_852	chr1	214352871	214445365	0.51863	-0.0389034	0.767419
CRD_853	chr1	214445849	214464921	0.103653	0.0505347	0.452421
CRD_854	chr1	214473333	214518764	0.65441	0.00177098	0.836977
CRD_855	chr1	214520546	214539999	0.0600481	0.0415761	0.385147	0.0319715	0.357144	0.575855	ENSG00000215819,ENSG00000152104
CRD_856	chr1	214540106	214603812	0.599633	0.000679161	0.807728	-0.0121232	0.586736	0.753394	ENSG00000152104,ENSG00000117724,ENSG00000117724,ENSG00000152104,ENSG00000117724,ENSG00000117724,ENSG00000152104,ENSG00000152104,ENSG00000152104,ENSG00000152104
CRD_857	chr1	214615122	214638069	0.240086	0.0193424	0.586319
CRD_858	chr1	214701225	214779227	0.267846	0.0139753	0.607252
CRD_859	chr1	214792229	214817680	0.895329	-0.0585645	0.950182
CRD_860	chr1	214955383	215000667	0.534628	-0.0271853	0.775506
CRD_861	chr1	215019556	215031872	0.88206	-0.0126326	0.945045
CRD_862	chr1	215258800	215293504	0.672737	-0.0301565	0.846325
CRD_863	chr1	215314720	215322734	0.745644	-0.00829956	0.883336
CRD_864	chr1	215328310	215361995	0.534263	-0.0163193	0.775344
CRD_865	chr1	215474835	215518131	0.256288	0.0268937	0.596684	-0.0349489	0.242451	0.466673	ENSG00000136636
CRD_866	chr1	215539182	215605552	0.0237136	0.0656087	0.308457	-0.0349489	0.242451	0.466673	ENSG00000136636,ENSG00000136636,ENSG00000136636
CRD_867	chr1	215606598	215682706	0.0225274	0.0141041	0.30534	-0.0349489	0.242451	0.466673	ENSG00000136636,ENSG00000136636
CRD_868	chr1	215686439	215755433	0.613086	-0.00763625	0.813541
CRD_869	chr1	215946581	215959775	0.154171	0.093618	0.511772
CRD_870	chr1	216133294	216197225	0.436618	-0.016563	0.724394
CRD_871	chr1	216456727	216485149	0.303112	0.0634305	0.633955
CRD_872	chr1	216663172	216751422	0.112747	0.0804384	0.465404	0.145681	0.00978547	0.0882341	ENSG00000196482,ENSG00000196482
CRD_873	chr1	217053811	217090643	0.582218	0.0538985	0.799548	0.145681	0.00978547	0.0882341	ENSG00000196482,ENSG00000196482,ENSG00000196482,ENSG00000196482,ENSG00000196482
CRD_874	chr1	217098043	217128142	0.685398	0.00585909	0.852974
CRD_875	chr1	217283343	217323037	0.352117	-0.0048007	0.668025
CRD_876	chr1	217352735	217367732	0.227669	0.0342673	0.575405
CRD_877	chr1	217739703	217749157	0.665708	-0.0122399	0.841819	0.170732	0.0485457	0.196444	ENSG00000162814
CRD_878	chr1	217759932	217791078	0.623965	0.0458552	0.81951
CRD_879	chr1	217798085	217818788	0.813804	-0.00404487	0.916063
CRD_880	chr1	218024106	218087405	0.393267	-0.0144642	0.695608
CRD_881	chr1	218092498	218122955	0.372296	-0.0278096	0.682125
CRD_882	chr1	218230738	218277631	0.698188	-0.0191177	0.859118
CRD_883	chr1	218284277	218326979	0.125874	0.029151	0.480193	-0.0362473	0.233781	0.458223	ENSG00000067533,ENSG00000067533,ENSG00000067533
CRD_884	chr1	218329978	218351905	0.586353	-0.0116805	0.801204	0.102149	0.0370413	0.170523	ENSG00000092969,ENSG00000092969,ENSG00000092969,ENSG00000223375,ENSG00000092969,ENSG00000232480
CRD_885	chr1	218361407	218381173	0.691238	0.052799	0.855931	0.102149	0.0370413	0.170523	ENSG00000092969,ENSG00000092969
CRD_886	chr1	218384552	218402278	0.518571	-0.0218452	0.767416
CRD_887	chr1	218412059	218460993	0.0798556	-0.0216046	0.418005	0.114713	0.0727106	0.2452	ENSG00000281453,ENSG00000092969,ENSG00000281453,ENSG00000281453,ENSG00000281453
CRD_888	chr1	218783122	218810682	0.271155	0.036863	0.610822
CRD_889	chr1	218810788	218828572	0.158085	-0.111536	0.517391
CRD_890	chr1	218829045	218860114	0.487068	0.0332582	0.750422
CRD_891	chr1	219052667	219066798	0.676851	-0.0362914	0.847993
CRD_892	chr1	219076645	219092176	0.19301	-0.0565323	0.547238
CRD_893	chr1	219325177	219369220	0.107708	0.0724814	0.459228
CRD_894	chr1	219382821	219401993	0.968244	0.0216374	0.985889
CRD_895	chr1	219402069	219441870	0.217419	-0.0081268	0.566809	0.0571939	0.632374	0.782066	ENSG00000228536
CRD_896	chr1	219783645	219872679	0.71134	-0.0262774	0.866345
CRD_897	chr1	219997587	220029296	0.209205	0.0863716	0.561748	-0.0220151	0.376939	0.594476	ENSG00000136628
CRD_898	chr1	220034524	220085233	0.482804	0.0284244	0.747854	-0.0202422	0.0712623	0.242727	ENSG00000136628,ENSG00000162813,ENSG00000067704
CRD_899	chr1	220172556	220208006	0.188523	0.09528	0.543794	0.192047	0.013293	0.102491	ENSG00000270585,ENSG00000270585,ENSG00000270585,ENSG00000270585
CRD_900	chr1	220337349	220394441	0.596291	0.0112095	0.805168
CRD_901	chr1	220691292	220702500	0.617778	0.0245453	0.816971	0.0071401	0.0155277	0.113092	ENSG00000116141,ENSG00000162817,ENSG00000162817,ENSG00000117791,ENSG00000162817,ENSG00000136630,ENSG00000233012,ENSG00000162817,ENSG00000233012,ENSG00000117791,ENSG00000162817,ENSG00000118873
CRD_902	chr1	220708686	220738588	0.408325	-0.00270965	0.705895	-0.0466202	0.210673	0.432226	ENSG00000117791
CRD_903	chr1	220747428	220825518	0.754256	0.0228625	0.886986	0.0254274	0.0166608	0.118334	ENSG00000186205,ENSG00000186205,ENSG00000117791,ENSG00000186205,ENSG00000117791,ENSG00000186205,ENSG00000221571,ENSG00000117791
CRD_904	chr1	220964932	221008122	0.120077	-0.0237213	0.472874
CRD_905	chr1	221163096	221183636	0.0258539	-0.0227513	0.315326
CRD_906	chr1	221566402	221589291	0.702171	0.0275038	0.861261
CRD_907	chr1	221775804	221830259	0.00740375	-0.0891503	0.23282
CRD_908	chr1	221849739	221864954	0.943972	-0.0170966	0.97457
CRD_909	chr1	221881086	221909590	0.0389109	-0.099093	0.348363
CRD_910	chr1	221932126	221959161	0.62251	-0.0333941	0.818562
CRD_911	chr1	222259484	222296103	0.997559	-0.0159286	0.998741
CRD_912	chr1	222399575	222412126	0.539646	-0.0718551	0.77789
CRD_913	chr1	222421487	222449680	0.654541	-0.0254348	0.836987
CRD_914	chr1	222631669	222670689	0.688036	-0.00635592	0.85456	-0.0583857	0.0541254	0.210188	ENSG00000229399,ENSG00000272750,ENSG00000154305,ENSG00000272750,ENSG00000272750,ENSG00000154305,ENSG00000272750
CRD_915	chr1	222682499	222713639	0.224229	0.087119	0.572122	0.0125867	0.673713	0.808817	ENSG00000186063
CRD_916	chr1	222736306	222750321	0.692516	0.0426081	0.856805	0.0981821	0.492235	0.688904	ENSG00000197520,ENSG00000197520,ENSG00000197520,ENSG00000197520,ENSG00000197520
CRD_917	chr1	222754346	222784719	0.0843494	-0.0802818	0.423956	0.0981821	0.492235	0.688904	ENSG00000197520
CRD_918	chr1	222941541	222948498	0.664514	0.0933171	0.841261
CRD_919	chr1	222953389	223001818	0.930523	-0.00338325	0.968642
CRD_920	chr1	223012593	223052304	0.312254	-0.070379	0.641114
CRD_921	chr1	223230083	223248850	0.61581	-0.057449	0.815543	-0.0520805	0.160077	0.374031	ENSG00000143502
CRD_922	chr1	223249933	223267000	0.0411218	-0.00895552	0.353882
CRD_923	chr1	223274663	223327143	0.18449	-0.0107464	0.537643
CRD_924	chr1	223330056	223365574	0.0892857	0.0330083	0.431541	-0.0520805	0.160077	0.374031	ENSG00000143502,ENSG00000143502,ENSG00000143502,ENSG00000143502,ENSG00000143502,ENSG00000143502,ENSG00000143502
CRD_925	chr1	223385770	223480366	0.204476	-0.0369763	0.557407
CRD_926	chr1	224329693	224393380	0.449775	0.0680917	0.730695	-0.0262074	0.0264402	0.144684	ENSG00000143771,ENSG00000143771,ENSG00000143748,ENSG00000143771,ENSG00000143748
CRD_927	chr1	224404915	224526285	0.202394	0.0209664	0.555833	-0.0281699	0.24162	0.465966	ENSG00000162923,ENSG00000143786,ENSG00000143786,ENSG00000162923
CRD_928	chr1	224534215	224588486	0.806404	-0.0414605	0.912839	-0.0237356	0.544647	0.727645	ENSG00000143786,ENSG00000143786,ENSG00000143786,ENSG00000143786
CRD_929	chr1	224616554	224632465	0.733543	0.0612513	0.878577	-0.0237356	0.544647	0.727645	ENSG00000143786,ENSG00000143786
CRD_930	chr1	224634052	224708798	0.451427	-0.0268008	0.731839
CRD_931	chr1	224733333	224767456	0.62336	-0.0130473	0.819182
CRD_932	chr1	225030368	225154230	0.606791	0.051754	0.81121
CRD_933	chr1	225154943	225271834	0.584634	0.024018	0.8002	-0.0554528	0.275276	0.503831	ENSG00000185842
CRD_934	chr1	225652562	225751752	0.410113	0.0212636	0.707057	0.0132687	0.12077	0.322	ENSG00000227496,ENSG00000226349,ENSG00000154380,ENSG00000143742,ENSG00000143819,ENSG00000154380,ENSG00000154380
CRD_935	chr1	225766752	225800295	0.0776452	-0.0276969	0.414805	-0.000332081	0.0822273	0.2596	ENSG00000143819,ENSG00000143742,ENSG00000143742
CRD_936	chr1	225809693	225916027	0.227018	0.0177572	0.574787	0.0208369	0.648846	0.792488	ENSG00000196187,ENSG00000196187,ENSG00000243709,ENSG00000143811,ENSG00000196187,ENSG00000243709,ENSG00000143819
CRD_937	chr1	225936855	225987867	0.263506	0.0436235	0.603518
CRD_938	chr1	226679832	226738715	0.451712	0.0909303	0.731851	0.232781	2.45477e-05	0.00363368	ENSG00000143772,ENSG00000143772,ENSG00000143772,ENSG00000143772
CRD_939	chr1	228081811	228110466	0.426911	0.0372606	0.718822	0.0104928	0.592763	0.757161	ENSG00000143761,ENSG00000143793,ENSG00000162910,ENSG00000143761
CRD_940	chr1	228130999	228458770	0.342279	0.0502269	0.662078	-0.00249808	0.0789853	0.254691	ENSG00000203684,ENSG00000162913,ENSG00000143774,ENSG00000224566,ENSG00000162931,ENSG00000198835,ENSG00000269934,ENSG00000154358,ENSG00000143774,ENSG00000154370,ENSG00000196890,ENSG00000280157,ENSG00000154370,ENSG00000162931,ENSG00000198835,ENSG00000162931,ENSG00000154370,ENSG00000181218,ENSG00000168159,ENSG00000181218
CRD_941	chr1	228486316	228558333	0.404257	0.0591259	0.702593	0.0182489	0.465236	0.667962	ENSG00000168159,ENSG00000202056,ENSG00000251823,ENSG00000168159
CRD_942	chr1	228734929	229205812	0.205796	-0.00143654	0.558221	-0.0733059	0.150179	0.361807	ENSG00000116574
CRD_943	chr1	229227497	229336618	0.000324582	0.118689	0.147912	-0.0762266	0.170576	0.38778	ENSG00000177788,ENSG00000168118,ENSG00000233920,ENSG00000177788
CRD_944	chr1	229340546	229412018	0.0231401	0.0669486	0.307097	-0.0612525	0.244621	0.469162	ENSG00000154429,ENSG00000154429,ENSG00000154429,ENSG00000252051,ENSG00000168118,ENSG00000154429,ENSG00000177788,ENSG00000252051
CRD_945	chr1	230249552	230310879	0.607071	0.0576237	0.811506	-0.0318695	0.925598	0.961349	ENSG00000224407,ENSG00000224407,ENSG00000224407,ENSG00000227006
CRD_946	chr1	230313991	230354071	0.488585	0.0353389	0.750683	-0.0344975	0.430582	0.638881	ENSG00000177614,ENSG00000224407,ENSG00000224407
CRD_947	chr1	230357409	230423578	0.0216573	0.135471	0.302748	-0.0344975	0.430582	0.638881	ENSG00000224407,ENSG00000177614,ENSG00000224407,ENSG00000177614,ENSG00000177614,ENSG00000177614
CRD_948	chr1	230426223	230693592	0.0208519	0.108715	0.29941	-0.0581522	0.529575	0.717638	ENSG00000177614,ENSG00000135775,ENSG00000135775,ENSG00000135775,ENSG00000235817,ENSG00000135744,ENSG00000135775,ENSG00000135773,ENSG00000135775,ENSG00000135744,ENSG00000135744,ENSG00000135744,ENSG00000135775
CRD_949	chr1	231226099	232705094	0.755864	0.0247721	0.887557	-0.0832879	0.0838168	0.262167	ENSG00000135766,ENSG00000135766,ENSG00000162946,ENSG00000233461,ENSG00000116991,ENSG00000116991,ENSG00000143633,ENSG00000162946,ENSG00000010072,ENSG00000116991,ENSG00000162946,ENSG00000162946,ENSG00000116918,ENSG00000010072,ENSG00000162946,ENSG00000135766,ENSG00000270106,ENSG00000116991,ENSG00000116991,ENSG00000116906,ENSG00000143633,ENSG00000143633,ENSG00000116991,ENSG00000010072,ENSG00000116903,ENSG00000116991,ENSG00000116906,ENSG00000226758,ENSG00000116903,ENSG00000143633
CRD_950	chr1	232805182	232967083	0.000576036	0.140972	0.152511	-0.0651039	0.0323408	0.161281	ENSG00000212916,ENSG00000135778,ENSG00000212916
CRD_951	chr1	232969972	233006535	0.18894	0.106771	0.543794	0.0151206	0.592212	0.757161	ENSG00000135778,ENSG00000135778,ENSG00000135778
CRD_952	chr1	233127249	233254590	0.166228	0.0218419	0.522319	-0.0610816	0.0118432	0.0978019	ENSG00000135749,ENSG00000135749,ENSG00000135749
CRD_953	chr1	233268226	233328950	0.543618	0.0442735	0.779215	0.00467867	0.0235461	0.13819	ENSG00000135749,ENSG00000135749,ENSG00000143674
CRD_954	chr1	234213995	234276489	0.0715609	0.0568256	0.40226	0.0165657	0.649445	0.793012	ENSG00000231272,ENSG00000236244,ENSG00000183780,ENSG00000236244
CRD_955	chr1	234281745	234306116	0.0178087	0.192589	0.28197	0.0952167	0.121546	0.322371	ENSG00000232166,ENSG00000264377,ENSG00000236358,ENSG00000235605,ENSG00000235605,ENSG00000236358,ENSG00000232166,ENSG00000233332,ENSG00000236358,ENSG00000233332,ENSG00000235605,ENSG00000232166
CRD_956	chr1	234310054	234523958	0.0510853	0.100448	0.373469	0.0552032	0.00549596	0.0657728	ENSG00000236358,ENSG00000231663,ENSG00000235605,ENSG00000232166,ENSG00000168275,ENSG00000273367,ENSG00000059588,ENSG00000235605,ENSG00000235605,ENSG00000233332,ENSG00000231768,ENSG00000236358,ENSG00000059588,ENSG00000059588,ENSG00000168275,ENSG00000233332,ENSG00000059588,ENSG00000059588,ENSG00000236358,ENSG00000232166
CRD_957	chr1	234602825	234772606	0.0216362	0.0884316	0.302748	0.140272	0.0239828	0.138835	ENSG00000231768,ENSG00000231768,ENSG00000228830,ENSG00000168264,ENSG00000231768,ENSG00000168264,ENSG00000168264,ENSG00000227630,ENSG00000228830,ENSG00000228044,ENSG00000227630,ENSG00000230628,ENSG00000168264
CRD_958	chr1	234778009	234981225	0.354191	-0.0334046	0.669514
CRD_959	chr1	235022251	235102422	0.245378	0.148418	0.590293	0.0433766	0.0318486	0.160292	ENSG00000207181,ENSG00000188739,ENSG00000188739,ENSG00000173726,ENSG00000231768,ENSG00000173726,ENSG00000173726,ENSG00000280587,ENSG00000207181,ENSG00000173726,ENSG00000207181,ENSG00000207181
CRD_960	chr1	235103095	235191315	0.240439	0.0961657	0.586588	-0.0301664	0.756975	0.860917	ENSG00000173726,ENSG00000263439,ENSG00000273416,ENSG00000207181,ENSG00000273416,ENSG00000173726,ENSG00000188739,ENSG00000188739
CRD_961	chr1	235253221	235584001	0.0888362	0.134298	0.431541	-0.0535839	0.0098581	0.0883476	ENSG00000284770,ENSG00000054267,ENSG00000162885,ENSG00000168243
CRD_962	chr1	238142024	239387846	0.257906	0.0639184	0.598539	-0.00685224	0.813402	0.894256	ENSG00000133019
CRD_963	chr1	240043464	240285462	0.0400335	0.18409	0.35196	0.0258026	0.743228	0.853879	ENSG00000223694,ENSG00000223694,ENSG00000223694,ENSG00000155816,ENSG00000223694,ENSG00000155816,ENSG00000223694,ENSG00000202041
CRD_964	chr1	240337830	240732627	0.2204	0.0871867	0.568516	-0.0120816	0.839898	0.911244	ENSG00000180875,ENSG00000233519
CRD_965	chr1	242060001	243390748	0.620399	0.00476888	0.817649	0.0331672	0.272801	0.500858	ENSG00000277099,ENSG00000143702,ENSG00000180287,ENSG00000180287,ENSG00000143702
CRD_966	chr1	243421294	243471379	0.00442741	0.299176	0.208404	-0.10047	0.0277251	0.149117	ENSG00000228939,ENSG00000226828
CRD_967	chr1	244092393	244172560	0.109907	0.161589	0.460903	-0.0560419	0.0412981	0.180254	ENSG00000179456,ENSG00000229960,ENSG00000228939,ENSG00000226828
CRD_968	chr1	244183042	244410114	0.231088	0.0867979	0.578527
CRD_969	chr1	244411874	244971448	0.00424108	0.146901	0.208354	-0.0377088	0.203836	0.423549	ENSG00000203666,ENSG00000272195,ENSG00000153187,ENSG00000203666,ENSG00000179397,ENSG00000121644,ENSG00000121644,ENSG00000203667,ENSG00000035687,ENSG00000035687,ENSG00000203667,ENSG00000284188,ENSG00000121644,ENSG00000035687,ENSG00000153187,ENSG00000121644,ENSG00000179397,ENSG00000153187,ENSG00000203667,ENSG00000153187
CRD_970	chr1	245042720	245987152	0.199561	0.0377826	0.552825	-0.0300728	0.15371	0.366563	ENSG00000251754,ENSG00000162849,ENSG00000162849,ENSG00000162849,ENSG00000162849,ENSG00000162849,ENSG00000162849,ENSG00000185420,ENSG00000162849
CRD_971	chr1	246076139	246497691	0.256123	0.090128	0.596684	0.0579325	0.12117	0.322243	ENSG00000225222,ENSG00000225222,ENSG00000185420,ENSG00000225222
CRD_972	chr1	246506133	246699518	0.0807926	0.141227	0.418694	0.00489683	0.061675	0.223535	ENSG00000227953,ENSG00000143653,ENSG00000235021,ENSG00000143653,ENSG00000227953,ENSG00000260855,ENSG00000227953,ENSG00000260698,ENSG00000227953,ENSG00000162852,ENSG00000185420,ENSG00000162851,ENSG00000185420,ENSG00000162851,ENSG00000227953,ENSG00000185420,ENSG00000162851,ENSG00000235021,ENSG00000260855,ENSG00000143653,ENSG00000260855,ENSG00000143653,ENSG00000260698,ENSG00000143653,ENSG00000162852,ENSG00000162851,ENSG00000162852,ENSG00000143653
CRD_973	chr1	246723780	246838386	0.0346434	-0.0360621	0.339963	-0.0212886	0.877756	0.931508	ENSG00000227953,ENSG00000143653,ENSG00000260855,ENSG00000223519,ENSG00000143653,ENSG00000228879,ENSG00000227953,ENSG00000223519,ENSG00000143653,ENSG00000235386,ENSG00000227953
CRD_974	chr1	246877542	247186011	0.28962	0.0764749	0.624116	0.0443918	0.310701	0.535541	ENSG00000188295,ENSG00000135747,ENSG00000153207,ENSG00000153207,ENSG00000197472,ENSG00000197472,ENSG00000153207,ENSG00000215795
CRD_975	chr1	247198859	247448850	0.0817772	0.00525828	0.420608	-0.0371691	0.0110852	0.0936435	ENSG00000227671,ENSG00000224227,ENSG00000197067,ENSG00000162714,ENSG00000162714,ENSG00000162714,ENSG00000227671,ENSG00000237492,ENSG00000162714,ENSG00000162714,ENSG00000227671,ENSG00000162714,ENSG00000162711,ENSG00000227671,ENSG00000162714,ENSG00000196071,ENSG00000227671,ENSG00000162711,ENSG00000197067,ENSG00000162714,ENSG00000196071
CRD_976	chr1	247477465	247558874	0.13305	-0.100829	0.489268
CRD_977	chr1	247576542	247858069	0.776205	-0.0670598	0.896602	-0.118629	0.229491	0.454353	ENSG00000235749,ENSG00000162722,ENSG00000198452
CRD_978	chr1	247988422	248177131	0.756946	0.0397638	0.888258	-0.0236762	0.592661	0.757161	ENSG00000224227,ENSG00000198601,ENSG00000232215,ENSG00000224227,ENSG00000224227
CRD_979	chr1	248199249	248687428	0.360172	-0.00909072	0.673486	-0.10463	0.451151	0.657845	ENSG00000228198,ENSG00000175143,ENSG00000177201
CRD_980	chr1	248748192	248927478	0.713662	-0.0129943	0.866934	-0.0181783	0.205904	0.426639	ENSG00000175137,ENSG00000185220,ENSG00000200495,ENSG00000171161,ENSG00000171163,ENSG00000175137,ENSG00000171161,ENSG00000177201,ENSG00000185220,ENSG00000224227,ENSG00000185220,ENSG00000197067,ENSG00000171161,ENSG00000171161,ENSG00000175137,ENSG00000171161,ENSG00000175137,ENSG00000175137,ENSG00000237492,ENSG00000185220,ENSG00000196071,ENSG00000171161,ENSG00000171163,ENSG00000171163,ENSG00000171163,ENSG00000175137,ENSG00000185220,ENSG00000171163,ENSG00000177201,ENSG00000171163,ENSG00000175137,ENSG00000185220,ENSG00000171163,ENSG00000224227,ENSG00000196071,ENSG00000196071,ENSG00000237492
CRD_981	chr2	45216	52011	0.905028	-0.0474228	0.955047	-0.148782	0.0132797	0.102491	ENSG00000184731,ENSG00000184731,ENSG00000184731,ENSG00000184731,ENSG00000184731
CRD_982	chr2	1817278	1932213	0.101174	0.0873193	0.448957	-0.00461586	0.186009	0.403693	ENSG00000186487,ENSG00000130508,ENSG00000232057,ENSG00000284600,ENSG00000172554,ENSG00000232057,ENSG00000284600,ENSG00000130508,ENSG00000130508,ENSG00000182551,ENSG00000232057,ENSG00000232057,ENSG00000032389,ENSG00000284600,ENSG00000232057,ENSG00000130508,ENSG00000284600,ENSG00000284600,ENSG00000171853,ENSG00000232057,ENSG00000284600,ENSG00000232057,ENSG00000284600,ENSG00000186487,ENSG00000232057,ENSG00000186487
CRD_983	chr2	1968989	2103706	0.0625427	0.111715	0.390242
CRD_984	chr2	2108155	2115110	0.0840371	0.115591	0.423469
CRD_985	chr2	2122003	2321644	0.209204	0.113047	0.561748	0.0712127	0.0980236	0.287862	ENSG00000225619,ENSG00000186487,ENSG00000225619
CRD_986	chr2	2828541	2841265	0.0476473	0.14919	0.366978	-0.278652	0.000415886	0.0176259	ENSG00000237720,ENSG00000237720,ENSG00000237720,ENSG00000237720
CRD_987	chr2	2845904	3073611	0.329676	0.0172711	0.652956	-0.278652	0.000415886	0.0176259	ENSG00000237720
CRD_988	chr2	3124923	3130800	0.00155411	0.11864	0.170286	-0.0287075	0.117047	0.315901	ENSG00000234423,ENSG00000234423,ENSG00000234423,ENSG00000234423,ENSG00000236760
CRD_989	chr2	3131705	3196433	0.215055	0.0813013	0.565606	-0.0186053	0.170328	0.38778	ENSG00000236760,ENSG00000032389,ENSG00000236760,ENSG00000032389,ENSG00000236760,ENSG00000234423,ENSG00000234423,ENSG00000236760,ENSG00000236760,ENSG00000236760
CRD_990	chr2	3198120	3222319	0.755706	0.0705429	0.887557
CRD_991	chr2	3222669	3349840	0.363891	0.0615398	0.676285	0.0244356	0.171941	0.38953	ENSG00000032389,ENSG00000171853,ENSG00000032389,ENSG00000032389,ENSG00000225234,ENSG00000032389,ENSG00000182551
CRD_992	chr2	3377362	3652585	0.494402	0.0302629	0.753929	0.0211597	0.36801	0.585587	ENSG00000171853,ENSG00000171863,ENSG00000171863,ENSG00000171865,ENSG00000171865,ENSG00000118004,ENSG00000032389,ENSG00000234171,ENSG00000171853,ENSG00000225234,ENSG00000171853,ENSG00000225234,ENSG00000118004,ENSG00000225234,ENSG00000171853,ENSG00000242282,ENSG00000235078,ENSG00000118004,ENSG00000225234
CRD_993	chr2	3659407	4220171	0.00711364	-0.109011	0.231041
CRD_994	chr2	4249541	4899054	0.132345	-0.0691937	0.488285
CRD_995	chr2	5720364	5915485	0.741138	-0.0539768	0.881461	0.0548035	0.142068	0.351469	ENSG00000232044
CRD_996	chr2	5932489	5982248	0.305574	-0.0438772	0.635172	0.0548035	0.142068	0.351469	ENSG00000232044,ENSG00000232044,ENSG00000232044,ENSG00000232044
CRD_997	chr2	5991422	6234399	0.0535117	-0.0856558	0.375577
CRD_998	chr2	6287420	6315821	0.667075	-0.0747031	0.842767
CRD_999	chr2	6381655	6828499	0.373219	-0.0495935	0.682671
CRD_1000	chr2	6865253	6918296	0.893336	0.0142405	0.949083	0.0255936	0.000234429	0.0139426	ENSG00000134321,ENSG00000151692,ENSG00000134326
CRD_1001	chr2	7308849	7427564	0.78922	0.000713059	0.903178
CRD_1002	chr2	7573528	8000010	0.825062	0.00879487	0.919868
CRD_1003	chr2	9355227	9497333	0.184171	0.0579579	0.5374	-0.000916371	0.136643	0.344563	ENSG00000119203,ENSG00000119203,ENSG00000119185,ENSG00000134330,ENSG00000119185,ENSG00000119185,ENSG00000134330,ENSG00000119185,ENSG00000134330,ENSG00000151693
CRD_1004	chr2	9554931	9748979	0.255124	0.0505567	0.596684	-0.0115908	0.749549	0.857584	ENSG00000134308,ENSG00000134308,ENSG00000244260,ENSG00000240960,ENSG00000151694
CRD_1005	chr2	9768540	9772050	0.287697	0.107497	0.622195	-0.0115908	0.749549	0.857584	ENSG00000151694,ENSG00000134308,ENSG00000243491,ENSG00000243491,ENSG00000134308,ENSG00000243491,ENSG00000243491
CRD_1006	chr2	10846119	10885038	0.840652	0.0316426	0.926435	-0.0198919	0.629291	0.779774	ENSG00000232056,ENSG00000271952,ENSG00000232056,ENSG00000143870,ENSG00000232056
CRD_1007	chr2	10889618	10920485	0.0551147	0.0829633	0.377858	-0.0868194	0.00263535	0.0446076	ENSG00000162975,ENSG00000143870,ENSG00000162975,ENSG00000162975,ENSG00000162975,ENSG00000143870,ENSG00000162975,ENSG00000143870
CRD_1008	chr2	10920715	10947697	0.841671	0.0236618	0.926597	-0.0868194	0.00263535	0.0446076	ENSG00000162975,ENSG00000143870,ENSG00000162975
CRD_1009	chr2	11344094	11392282	0.228322	0.125077	0.575765	0.0707094	0.315905	0.541656	ENSG00000230154,ENSG00000162976,ENSG00000134318,ENSG00000231403
CRD_1010	chr2	12262311	12314016	0.327335	0.00210111	0.651238
CRD_1011	chr2	12612247	12634558	0.394678	-0.0870732	0.696123
CRD_1012	chr2	12642438	12770079	0.0919996	-0.046266	0.436408	-0.162371	0.000439105	0.0178307	ENSG00000071575,ENSG00000071575,ENSG00000071575
CRD_1013	chr2	12811029	12929912	0.181094	-0.0460895	0.535065
CRD_1014	chr2	13347231	13394969	0.345224	0.04844	0.66409
CRD_1015	chr2	13408899	13469476	0.170387	-0.0148	0.526051
CRD_1016	chr2	13479882	13552982	0.109003	0.0126189	0.459931
CRD_1017	chr2	13753109	13834649	0.662875	-0.00411531	0.84088
CRD_1018	chr2	13876507	14016906	0.502398	-0.0291121	0.75734
CRD_1019	chr2	14241815	14255804	0.875574	0.0705693	0.941924
CRD_1020	chr2	14256884	14334143	0.675544	0.0235776	0.847525
CRD_1021	chr2	14340583	14374876	0.0624785	-0.10674	0.390242
CRD_1022	chr2	14643187	14679746	0.230619	-0.0964097	0.578069
CRD_1023	chr2	14896017	14992687	0.0239164	0.0250035	0.309761
CRD_1024	chr2	14996598	15042031	0.354232	-0.0335072	0.669514
CRD_1025	chr2	15072321	15188255	0.0873199	-0.0176826	0.428907
CRD_1026	chr2	15914372	15941816	0.16742	0.0331228	0.522916	0.090768	0.13918	0.348095	ENSG00000233718,ENSG00000134323
CRD_1027	chr2	16607281	16666093	0.247672	0.035346	0.591334	-0.0441301	0.0970615	0.286178	ENSG00000197872,ENSG00000197872,ENSG00000197872,ENSG00000197872,ENSG00000197872,ENSG00000197872,ENSG00000197872
CRD_1028	chr2	16678982	16729107	0.967392	0.0201484	0.985718	-0.0441301	0.0970615	0.286178	ENSG00000197872,ENSG00000223536,ENSG00000223536,ENSG00000223536,ENSG00000197872
CRD_1029	chr2	16730070	16773480	0.578508	-0.0109929	0.79878
CRD_1030	chr2	16774813	16861908	0.432287	0.0395456	0.722381
CRD_1031	chr2	17004607	17036872	0.39573	-0.011136	0.696994
CRD_1032	chr2	17069098	17094595	0.0891646	-0.0565817	0.431541
CRD_1033	chr2	17128586	17158571	0.825541	0.00846882	0.919877
CRD_1034	chr2	17327312	17364171	0.175267	0.0125972	0.531281
CRD_1035	chr2	17380310	17447723	0.421401	-0.0111295	0.715359
CRD_1036	chr2	17497713	17544561	0.29655	0.0268334	0.628451	0.0549669	0.0955442	0.282554	ENSG00000163032,ENSG00000163032,ENSG00000214842,ENSG00000214842,ENSG00000214842
CRD_1037	chr2	17562199	17649318	0.219563	0.0257861	0.56815
CRD_1038	chr2	17657145	17671348	0.942725	-0.0093254	0.973893
CRD_1039	chr2	17820903	17878837	0.0600574	-0.0320951	0.385147	0.0379599	0.626977	0.778557	ENSG00000170745,ENSG00000170745,ENSG00000170745
CRD_1040	chr2	17878942	17963270	0.439525	-0.0686397	0.725555	0.0379599	0.626977	0.778557	ENSG00000170745
CRD_1041	chr2	17974609	18117013	0.0222986	-0.0694664	0.30534
CRD_1042	chr2	18145584	18208796	0.434083	-0.11623	0.723223
CRD_1043	chr2	18218970	18263254	0.755	-0.000130747	0.88727
CRD_1044	chr2	18263596	18297959	0.527223	-0.0679601	0.771988
CRD_1045	chr2	18527211	18575002	0.565061	0.0482585	0.792889	-0.0340583	0.32689	0.551497	ENSG00000240857,ENSG00000260331
CRD_1046	chr2	19061980	19121142	0.122376	-0.0856221	0.477085
CRD_1047	chr2	19129431	19169537	0.681471	-0.0338142	0.850506
CRD_1048	chr2	19176103	19208796	0.167642	-0.114638	0.522961
CRD_1049	chr2	19217192	19243454	0.69664	-0.00661022	0.858368
CRD_1050	chr2	19247811	19312748	0.609849	-0.0442872	0.812188
CRD_1051	chr2	19959746	20066827	0.444206	-0.0554691	0.727749	-0.019898	0.305787	0.5308	ENSG00000132031,ENSG00000068697,ENSG00000118965,ENSG00000118965,ENSG00000068697,ENSG00000068697
CRD_1052	chr2	20390427	20439906	0.138433	-0.135625	0.495202	0.0341977	0.141209	0.350375	ENSG00000055917
CRD_1053	chr2	20573605	20651894	0.238527	-0.0535277	0.585008	0.0751183	0.016918	0.119026	ENSG00000118960,ENSG00000118960,ENSG00000270100,ENSG00000143878,ENSG00000270100,ENSG00000143878,ENSG00000233416,ENSG00000143869,ENSG00000143878,ENSG00000118960,ENSG00000270100,ENSG00000118960,ENSG00000143878,ENSG00000270100
CRD_1054	chr2	20661507	20676847	0.0059135	-0.092167	0.226609	0.089059	0.413179	0.625397	ENSG00000270100,ENSG00000143869
CRD_1055	chr2	20686213	20747080	0.357866	-0.0343539	0.671798
CRD_1056	chr2	20794322	20890954	0.62724	-0.0520423	0.822384	-0.065278	0.100023	0.291514	ENSG00000118961,ENSG00000236436
CRD_1057	chr2	21104461	21218995	0.0574956	-0.081043	0.38022
CRD_1058	chr2	21257913	21323434	0.000218298	-0.0893256	0.147912
CRD_1059	chr2	21329275	21351365	0.851505	-0.000222509	0.931348
CRD_1060	chr2	21819714	21882264	0.0385697	-0.0975142	0.348044
CRD_1061	chr2	21900312	21921785	0.332322	-0.0950637	0.655639
CRD_1062	chr2	21928331	21947487	0.0666544	-0.0653537	0.396293	-0.379527	0.110106	0.305228	ENSG00000228999
CRD_1063	chr2	21956061	22000342	0.324382	-0.0694933	0.64849	-0.379527	0.110106	0.305228	ENSG00000228999,ENSG00000228999
CRD_1064	chr2	22391091	22541181	0.3967	-0.0592883	0.697233
CRD_1065	chr2	22559858	22598072	0.10812	-0.10467	0.459318
CRD_1066	chr2	23489186	23560117	0.55387	0.0248535	0.78557	0.108015	0.0122315	0.0992002	ENSG00000224361,ENSG00000119771,ENSG00000119771
CRD_1067	chr2	23561229	23579358	0.601685	-0.0253319	0.808319
CRD_1068	chr2	23589253	23720087	0.621731	-0.0131414	0.818379	0.208344	0.0184777	0.126068	ENSG00000283031,ENSG00000279526,ENSG00000283031,ENSG00000283031,ENSG00000283031,ENSG00000279526,ENSG00000279526,ENSG00000283031,ENSG00000279526,ENSG00000283031,ENSG00000279526,ENSG00000279526,ENSG00000279526,ENSG00000283031,ENSG00000279526
CRD_1069	chr2	23760792	24212729	0.242369	-0.0122642	0.587678	0.00961354	0.015952	0.114964	ENSG00000119778,ENSG00000163026,ENSG00000173960,ENSG00000119778,ENSG00000173960,ENSG00000242628,ENSG00000163026,ENSG00000115128,ENSG00000198399,ENSG00000176732,ENSG00000173960,ENSG00000115129
CRD_1070	chr2	24220664	24382715	0.600347	0.0365066	0.808048	-0.0195395	0.260359	0.487934	ENSG00000198399
CRD_1071	chr2	24454398	24828586	0.144486	0.107652	0.500856	0.118184	0.089697	0.273176	ENSG00000084676,ENSG00000271936,ENSG00000271936,ENSG00000184924,ENSG00000084676,ENSG00000084676,ENSG00000084676,ENSG00000084676
CRD_1072	chr2	24832984	24917521	0.0696328	0.112553	0.39914	0.144554	0.0235637	0.13819	ENSG00000271936,ENSG00000138031,ENSG00000138031,ENSG00000138031,ENSG00000138031
CRD_1073	chr2	24926257	24985779	0.101363	0.0799681	0.44909	0.0321508	0.0351365	0.166573	ENSG00000224165,ENSG00000115137,ENSG00000138031,ENSG00000224165,ENSG00000138031
CRD_1074	chr2	25243472	25348171	0.00896901	0.132621	0.245231	0.0288773	0.292377	0.519467	ENSG00000119772,ENSG00000119772,ENSG00000119772,ENSG00000119772,ENSG00000119772,ENSG00000119772,ENSG00000119772,ENSG00000235072,ENSG00000235072,ENSG00000119772,ENSG00000119772,ENSG00000119772,ENSG00000235072,ENSG00000119772
CRD_1075	chr2	25361956	25685361	0.107761	0.1681	0.459228	0.020934	0.404745	0.618836	ENSG00000235072,ENSG00000119772,ENSG00000119772,ENSG00000235072,ENSG00000235072,ENSG00000235072,ENSG00000138101,ENSG00000235072,ENSG00000235072
CRD_1076	chr2	25851924	26330329	0.266269	0.151538	0.606116	0.00450724	0.0150961	0.111386	ENSG00000084733,ENSG00000084733,ENSG00000143970,ENSG00000084733,ENSG00000084731,ENSG00000084731,ENSG00000084754,ENSG00000084731,ENSG00000143970,ENSG00000084731,ENSG00000084731
CRD_1077	chr2	26345360	26489180	0.16325	0.160895	0.520056	0.0246752	0.469437	0.671699	ENSG00000173567,ENSG00000157856,ENSG00000157856
CRD_1078	chr2	26503464	26847032	0.322906	0.116817	0.647649	0.00725833	0.0421233	0.182638	ENSG00000173557,ENSG00000115163,ENSG00000173557,ENSG00000213699,ENSG00000171303,ENSG00000171303,ENSG00000115155,ENSG00000171303,ENSG00000157851,ENSG00000157851,ENSG00000213699,ENSG00000213699,ENSG00000171303
CRD_1079	chr2	26847797	27135012	0.284653	0.0914069	0.620834	0.0291368	0.111615	0.307816	ENSG00000138030,ENSG00000084693,ENSG00000138080,ENSG00000138028,ENSG00000138080,ENSG00000138080,ENSG00000084764,ENSG00000138030,ENSG00000138073,ENSG00000143994,ENSG00000228474,ENSG00000231636,ENSG00000143994,ENSG00000272056,ENSG00000138073,ENSG00000084693,ENSG00000157851,ENSG00000138028,ENSG00000084693,ENSG00000138030,ENSG00000228474,ENSG00000138073,ENSG00000143994,ENSG00000138028,ENSG00000138030,ENSG00000138030,ENSG00000143994,ENSG00000272056,ENSG00000084764,ENSG00000084764,ENSG00000138028,ENSG00000143994,ENSG00000119777,ENSG00000138030,ENSG00000228474,ENSG00000272056,ENSG00000157851,ENSG00000138073,ENSG00000119777
CRD_1080	chr2	27152749	27264320	0.124233	0.159649	0.478771	-0.00174223	0.786823	0.882273	ENSG00000138074,ENSG00000084774,ENSG00000115194,ENSG00000115194
CRD_1081	chr2	27322388	27490374	0.000656772	0.180375	0.152997	0.00806661	0.544787	0.727645	ENSG00000115211,ENSG00000115241,ENSG00000157992,ENSG00000115204,ENSG00000115216,ENSG00000138002,ENSG00000163795,ENSG00000115207
CRD_1082	chr2	27701733	27723632	0.583184	0.103952	0.79991	-0.0270375	0.223152	0.44752	ENSG00000163798,ENSG00000205334,ENSG00000119760,ENSG00000205334
CRD_1083	chr2	27744929	28402009	0.000913905	0.170749	0.167228	-0.0221536	0.097375	0.286871	ENSG00000171174,ENSG00000243147,ENSG00000171174,ENSG00000158019,ENSG00000171174,ENSG00000243147,ENSG00000158019,ENSG00000163811,ENSG00000158019,ENSG00000075426,ENSG00000075426,ENSG00000243943,ENSG00000277035,ENSG00000171174,ENSG00000075426
CRD_1084	chr2	28594367	28811269	0.457961	0.0685852	0.735472	-0.00631528	0.841549	0.912363	ENSG00000222232,ENSG00000213639,ENSG00000230730,ENSG00000163803,ENSG00000213639,ENSG00000273233,ENSG00000213639
CRD_1085	chr2	30115085	30712064	0.0860155	-0.041125	0.42683	-0.0329223	0.0029266	0.046447	ENSG00000280154,ENSG00000172954,ENSG00000233862,ENSG00000231712,ENSG00000162949,ENSG00000278908,ENSG00000119801,ENSG00000119801,ENSG00000119801,ENSG00000171094,ENSG00000213626,ENSG00000233862,ENSG00000172954,ENSG00000233862,ENSG00000213626
CRD_1086	chr2	30770510	30933872	0.011194	-0.0663736	0.260703	-0.00812627	0.930416	0.963301	ENSG00000162949,ENSG00000162949,ENSG00000162949,ENSG00000162949
CRD_1087	chr2	30947534	30980167	0.519526	-0.0206974	0.76808
CRD_1088	chr2	30990829	31008947	0.680933	0.0491535	0.85035	-0.117976	0.0579476	0.217608	ENSG00000158089
CRD_1089	chr2	31020621	31242377	0.349883	0.0339575	0.666256	-0.0128889	0.163964	0.379463	ENSG00000158089,ENSG00000158089,ENSG00000158089,ENSG00000158089,ENSG00000013016,ENSG00000214711,ENSG00000158089,ENSG00000158089,ENSG00000158089,ENSG00000214711,ENSG00000158089,ENSG00000013016,ENSG00000214711,ENSG00000158089,ENSG00000013016,ENSG00000013016,ENSG00000214711,ENSG00000013016,ENSG00000013016,ENSG00000214711,ENSG00000158089,ENSG00000013016
CRD_1090	chr2	31253008	31268559	0.164266	0.0171015	0.521284	-0.0128889	0.163964	0.379463	ENSG00000158089,ENSG00000214711,ENSG00000214711,ENSG00000013016,ENSG00000214711,ENSG00000013016,ENSG00000013016
CRD_1091	chr2	31296037	32166232	0.466543	0.0651369	0.739612	0.00793247	0.450086	0.657105	ENSG00000162959,ENSG00000013016,ENSG00000162961,ENSG00000272716,ENSG00000021574,ENSG00000162959,ENSG00000021574,ENSG00000214711
CRD_1092	chr2	33210570	33355546	0.674797	0.00553921	0.847277	0.0738238	0.226525	0.45167	ENSG00000049323,ENSG00000049323,ENSG00000049323,ENSG00000049323
CRD_1093	chr2	33388460	33600034	0.83732	0.00364694	0.925609	0.0151925	0.451653	0.65797	ENSG00000119812,ENSG00000152689,ENSG00000119812,ENSG00000152689
CRD_1094	chr2	33649948	33944319	0.050808	-0.0945605	0.373241
CRD_1095	chr2	34757461	34773433	0.034351	-0.0968259	0.338581	-0.218447	0.0529613	0.207752	ENSG00000226994
CRD_1096	chr2	35811334	35947359	0.633813	0.0122857	0.825787
CRD_1097	chr2	36461313	36530067	0.530095	0.0570137	0.7735	-0.00818322	0.807284	0.892306	ENSG00000150938
CRD_1098	chr2	36807916	36840762	0.682961	-0.0690665	0.851351	-0.00833931	0.854763	0.918067	ENSG00000279519,ENSG00000279519
CRD_1099	chr2	36857780	37025402	0.263109	0.02467	0.603138	-0.0101878	0.836535	0.908935	ENSG00000279519,ENSG00000115808,ENSG00000279519
CRD_1100	chr2	37052774	37343981	0.74858	-0.00890613	0.884733	-0.0220536	0.130631	0.337114	ENSG00000115828,ENSG00000055332,ENSG00000055332,ENSG00000152133,ENSG00000115816,ENSG00000218739,ENSG00000008869,ENSG00000008869,ENSG00000115828
CRD_1101	chr2	37344473	37390865	0.196009	-0.0819763	0.549298	-0.0132275	0.807516	0.89239	ENSG00000115828
CRD_1102	chr2	37444632	37554550	0.769636	-0.0442765	0.893866
CRD_1103	chr2	37571000	37721803	0.19766	-0.0650289	0.551185	0.117219	0.00960287	0.0871213	ENSG00000163171,ENSG00000163171,ENSG00000163171
CRD_1104	chr2	37771401	38038920	0.148934	-0.00179897	0.505726	0.0397472	0.0191135	0.127066	ENSG00000115841,ENSG00000115841,ENSG00000163171,ENSG00000163171,ENSG00000115841,ENSG00000237803,ENSG00000235848,ENSG00000163171,ENSG00000115841
CRD_1105	chr2	38113861	38378047	0.287382	-0.0276175	0.622111	0.0125243	0.764433	0.864908	ENSG00000138061,ENSG00000280276,ENSG00000119787,ENSG00000199603,ENSG00000280276,ENSG00000280276,ENSG00000280276,ENSG00000232973,ENSG00000232973,ENSG00000199603,ENSG00000232973
CRD_1106	chr2	38383805	38444762	0.766359	0.0523434	0.891943	-0.0236834	0.303327	0.528713	ENSG00000119787,ENSG00000119787,ENSG00000119787
CRD_1107	chr2	38462180	38474007	0.219557	0.0670217	0.56815	-0.022604	0.810057	0.892706	ENSG00000231367,ENSG00000231367
CRD_1108	chr2	38527923	38705629	0.495576	0.0842829	0.754624	-0.0108869	0.993147	0.996489	ENSG00000143891,ENSG00000143891,ENSG00000231367,ENSG00000271443,ENSG00000143891,ENSG00000231367,ENSG00000143891,ENSG00000143891,ENSG00000271443,ENSG00000271443,ENSG00000143889
CRD_1109	chr2	38720544	38961151	0.0906039	0.108422	0.43446	0.0158977	0.384465	0.600138	ENSG00000143891,ENSG00000143889,ENSG00000269210,ENSG00000163214,ENSG00000152147,ENSG00000115875,ENSG00000115875
CRD_1110	chr2	38991527	39468103	0.0278985	0.146011	0.319967	-0.0178482	0.147504	0.358441	ENSG00000229692,ENSG00000229692,ENSG00000229692,ENSG00000011566,ENSG00000115904,ENSG00000205111,ENSG00000205111,ENSG00000011566,ENSG00000115904,ENSG00000011566
CRD_1111	chr2	40346823	40419158	0.57631	-0.000832538	0.798077
CRD_1112	chr2	40431483	40562962	0.831663	0.0198886	0.923162	-0.00241236	0.9415	0.968983	ENSG00000183023,ENSG00000183023,ENSG00000183023
CRD_1113	chr2	40860754	41294593	0.102204	0.0561903	0.449706
CRD_1114	chr2	41647704	41853898	0.919133	0.0462911	0.962142	0.0216642	0.107518	0.301459	ENSG00000162878,ENSG00000143924
CRD_1115	chr2	41928575	41988333	0.84878	0.0399501	0.930116
CRD_1116	chr2	41990554	42047934	0.312549	0.0679227	0.641223	0.0866178	0.0552871	0.212487	ENSG00000162878,ENSG00000162878,ENSG00000162878
CRD_1117	chr2	42086534	42163929	0.537908	0.0314392	0.777167	-0.0432895	0.0999149	0.291514	ENSG00000143924,ENSG00000143924
CRD_1118	chr2	42168775	42385465	0.610485	0.0764128	0.812495	-0.0314293	0.189847	0.40708	ENSG00000143924,ENSG00000115944,ENSG00000115944
CRD_1119	chr2	42443920	42569643	0.827899	0.0416984	0.921453	-0.0198252	0.301464	0.526082	ENSG00000171126,ENSG00000057935,ENSG00000232526
CRD_1120	chr2	42619150	42897166	0.0589056	0.0939791	0.381985	0.0131124	0.326102	0.551136	ENSG00000162881,ENSG00000232202,ENSG00000162881,ENSG00000162881,ENSG00000162881,ENSG00000171126,ENSG00000138079,ENSG00000152527,ENSG00000232202,ENSG00000162881,ENSG00000162882,ENSG00000162881,ENSG00000162882,ENSG00000143924,ENSG00000057935,ENSG00000115970,ENSG00000171126,ENSG00000162882,ENSG00000162882,ENSG00000057935,ENSG00000152518
CRD_1121	chr2	42906287	43101478	0.7581	-0.0480584	0.888468	0.124585	0.0429053	0.183703	ENSG00000230587,ENSG00000152518
CRD_1122	chr2	43149282	43402992	0.182261	0.0351303	0.535823	0.0458028	0.0839698	0.262289	ENSG00000152518,ENSG00000279873,ENSG00000152518,ENSG00000115970,ENSG00000115970
CRD_1123	chr2	43426509	43891116	0.138275	0.0699999	0.495202	-0.00915489	0.00866139	0.0832971	ENSG00000115970,ENSG00000138036,ENSG00000152527,ENSG00000143921,ENSG00000152527,ENSG00000152527,ENSG00000138036,ENSG00000143921,ENSG00000200924,ENSG00000152527,ENSG00000115970,ENSG00000143921
CRD_1124	chr2	45699285	45815506	0.446638	0.0534173	0.729084	-0.0495009	0.0213204	0.133092	ENSG00000171132,ENSG00000068784,ENSG00000151665,ENSG00000119878,ENSG00000171132
CRD_1125	chr2	45819310	45845791	0.046798	0.131889	0.364586
CRD_1126	chr2	45873742	46157442	0.166401	0.129273	0.522477	-0.0618373	0.0328745	0.162261	ENSG00000171132
CRD_1127	chr2	46164965	46494201	0.433482	0.0736054	0.723052	-0.121803	0.0575888	0.217082	ENSG00000116016,ENSG00000116016
CRD_1128	chr2	46500077	46721061	0.0673466	0.0936405	0.397165	0.0400914	0.00942923	0.0868847	ENSG00000119729,ENSG00000253515,ENSG00000119729,ENSG00000250565,ENSG00000171150,ENSG00000119878
CRD_1129	chr2	46803246	46889271	0.88167	0.0159862	0.944843
CRD_1130	chr2	46915133	46941839	0.0592259	0.146372	0.383007	-0.0243416	0.356261	0.575648	ENSG00000068724,ENSG00000068724,ENSG00000180398
CRD_1131	chr2	46986813	47039898	0.0595994	0.151125	0.383969	-0.0486273	0.02611	0.144217	ENSG00000180398,ENSG00000180398,ENSG00000151665,ENSG00000171150,ENSG00000143933,ENSG00000180398,ENSG00000233845,ENSG00000119878,ENSG00000236824,ENSG00000180398,ENSG00000234690,ENSG00000119888,ENSG00000250116,ENSG00000243244,ENSG00000068724,ENSG00000180398,ENSG00000068724,ENSG00000068724,ENSG00000068724,ENSG00000068724
CRD_1132	chr2	47052914	47070015	0.103729	0.147988	0.452431
CRD_1133	chr2	47071602	47177352	0.179813	0.106672	0.534754	-0.0755022	0.0119538	0.0980282	ENSG00000143933,ENSG00000143933,ENSG00000236824,ENSG00000068724,ENSG00000171150,ENSG00000180398
CRD_1134	chr2	47904417	48441628	0.681006	0.0493068	0.85035	-0.0363458	0.117465	0.316537	ENSG00000162869,ENSG00000170802,ENSG00000138081,ENSG00000243244,ENSG00000272663,ENSG00000138081,ENSG00000251889,ENSG00000170802,ENSG00000138081,ENSG00000162869,ENSG00000233230,ENSG00000243244
CRD_1135	chr2	48467784	49914642	0.00148617	0.0723295	0.170286	0.0526293	0.419889	0.63029	ENSG00000170820,ENSG00000242441,ENSG00000243244,ENSG00000170820,ENSG00000242441,ENSG00000170820
CRD_1136	chr2	49960060	50348144	0.267828	0.0808677	0.607252	-0.0372752	0.105317	0.298447	ENSG00000179915,ENSG00000179915,ENSG00000179915,ENSG00000179915,ENSG00000179915,ENSG00000179915
CRD_1137	chr2	50438236	53497876	0.339395	0.00514624	0.660378	-0.0372752	0.105317	0.298447	ENSG00000179915,ENSG00000179915,ENSG00000230840,ENSG00000223897,ENSG00000179915
CRD_1138	chr2	53515757	53630088	0.249164	0.0480207	0.591888
CRD_1139	chr2	53767380	53860449	0.148493	-0.0473591	0.505261	-0.120483	0.234884	0.459316	ENSG00000115239,ENSG00000270898,ENSG00000115239
CRD_1140	chr2	54899605	54954991	0.00185886	0.145963	0.171397	-0.0978383	0.00195287	0.0378239	ENSG00000214595,ENSG00000214595,ENSG00000214595
CRD_1141	chr2	54999194	55051082	0.214143	0.0762748	0.564792	-0.0539551	0.0617905	0.223753	ENSG00000115310,ENSG00000115310,ENSG00000200086,ENSG00000115310,ENSG00000115310
CRD_1142	chr2	55058217	55223946	0.743385	0.0164302	0.882235	-0.0161377	0.133305	0.340226	ENSG00000085760,ENSG00000143947,ENSG00000115310,ENSG00000227799,ENSG00000227799,ENSG00000115310,ENSG00000162994
CRD_1143	chr2	55224251	55282974	0.175946	0.11894	0.531434	-0.00641904	0.133305	0.340226	ENSG00000227799,ENSG00000143947,ENSG00000085760,ENSG00000162994,ENSG00000162997
CRD_1144	chr2	55284701	55378433	0.55492	0.0631915	0.786056	-0.0575195	0.0531257	0.208258	ENSG00000115355,ENSG00000115355,ENSG00000115355,ENSG00000115355,ENSG00000115355,ENSG00000115355,ENSG00000206964
CRD_1145	chr2	55810360	55856393	0.291795	-0.0487385	0.625399
CRD_1146	chr2	55885360	55941585	0.382121	-0.0292248	0.68804	-0.19194	0.041149	0.180049	ENSG00000115380
CRD_1147	chr2	55946749	56120148	0.732797	0.0024667	0.878085
CRD_1148	chr2	56130506	56230773	0.42707	-0.0406046	0.718822	0.0128777	0.704466	0.826438	ENSG00000055813,ENSG00000055813,ENSG00000233251,ENSG00000271894,ENSG00000233251,ENSG00000271894,ENSG00000271894,ENSG00000271894,ENSG00000055813,ENSG00000271894,ENSG00000271894,ENSG00000271894,ENSG00000233251,ENSG00000233251,ENSG00000271894,ENSG00000233251
CRD_1149	chr2	56234092	56245406	0.477339	-0.0739765	0.745368
CRD_1150	chr2	56247008	56355678	0.248494	0.045379	0.591624
CRD_1151	chr2	56391065	56410508	0.446694	-0.0398993	0.729084
CRD_1152	chr2	56565598	56597641	0.632441	-0.061912	0.825361
CRD_1153	chr2	56965838	56992464	0.164497	0.00556466	0.521305
CRD_1154	chr2	57002445	57177773	0.976521	0.0114586	0.990206
CRD_1155	chr2	57188535	57244966	0.169886	-0.0456606	0.525218
CRD_1156	chr2	57883719	58009996	0.687876	-0.0409649	0.854439	-0.0627731	0.292054	0.519412	ENSG00000028116,ENSG00000028116,ENSG00000028116
CRD_1157	chr2	58021267	58147371	0.0739247	-0.0216698	0.40669
CRD_1158	chr2	58155353	58241788	0.0224113	0.0742373	0.30534	-0.077062	0.0337403	0.163643	ENSG00000115392
CRD_1159	chr2	58247712	58418149	0.105208	-0.0145181	0.454297	-0.155254	0.521838	0.711699	ENSG00000233426,ENSG00000233426
CRD_1160	chr2	58451088	58513107	0.316007	-0.0521336	0.643684
CRD_1161	chr2	58535814	58578722	0.206844	-0.0098156	0.55918
CRD_1162	chr2	58767874	58772499	0.14073	0.062104	0.496982
CRD_1163	chr2	58783216	58876253	0.366143	0.0245625	0.677431
CRD_1164	chr2	58965169	59080543	0.200498	0.0358522	0.553585
CRD_1165	chr2	59085173	59139219	0.0208917	-0.106829	0.29941
CRD_1166	chr2	59139942	59251115	0.754501	0.0343935	0.88714
CRD_1167	chr2	60450503	60560674	0.00525246	0.115689	0.21871	-0.0601793	0.091921	0.276138	ENSG00000119866,ENSG00000119866,ENSG00000119866,ENSG00000119866,ENSG00000119866,ENSG00000119866,ENSG00000119866,ENSG00000119866,ENSG00000119866,ENSG00000119866,ENSG00000119866,ENSG00000119866
CRD_1168	chr2	60577585	60634063	0.657464	0.00752459	0.83845	-0.0601793	0.091921	0.276138	ENSG00000119866
CRD_1169	chr2	61470353	61918174	0.622231	0.0611107	0.818515	-0.00705894	0.0564652	0.214587	ENSG00000170264,ENSG00000173163,ENSG00000173163,ENSG00000173209,ENSG00000082898,ENSG00000170264,ENSG00000115484,ENSG00000082898,ENSG00000115484,ENSG00000115464,ENSG00000273302,ENSG00000162929
CRD_1170	chr2	64211389	64296713	0.660002	-0.0250464	0.839617	0.116473	0.0552795	0.212487	ENSG00000225889,ENSG00000225889,ENSG00000197329
CRD_1171	chr2	64327974	64505315	0.285287	-0.0927464	0.620834	0.0357933	0.222505	0.446726	ENSG00000238012,ENSG00000223935,ENSG00000119862
CRD_1172	chr2	65198722	65351637	0.131692	0.0296433	0.486717	-0.0419159	0.193647	0.411326	ENSG00000138071,ENSG00000138071,ENSG00000138071
CRD_1173	chr2	65352035	65431627	0.0145622	0.117938	0.275832	-0.15763	0.00619382	0.0686802	ENSG00000204929,ENSG00000198369,ENSG00000198369,ENSG00000198369,ENSG00000198369,ENSG00000198369,ENSG00000198369
CRD_1174	chr2	65443332	65613725	0.0401312	-0.074567	0.35214	-0.15763	0.00619382	0.0686802	ENSG00000204929,ENSG00000237979,ENSG00000198369,ENSG00000234255,ENSG00000251900
CRD_1175	chr2	65630623	65687228	0.00887466	-0.254361	0.243625
CRD_1176	chr2	66027111	66049345	0.00602703	-0.128675	0.228469
CRD_1177	chr2	66057225	66186596	0.0851803	-0.105439	0.424845
CRD_1178	chr2	66186803	66242811	0.744851	-0.0240479	0.883099
CRD_1179	chr2	66252762	66364978	0.211408	0.0123424	0.562565
CRD_1180	chr2	67154968	67242169	0.663454	-0.010441	0.841154
CRD_1181	chr2	67259770	67441375	0.165729	-0.0814469	0.522065	-0.0746598	0.0584671	0.217691	ENSG00000143971,ENSG00000235885,ENSG00000143971,ENSG00000236605
CRD_1182	chr2	68049275	68222764	0.516392	0.0104196	0.765848	-0.00877549	0.197821	0.41599	ENSG00000197223,ENSG00000243667,ENSG00000197223,ENSG00000115946,ENSG00000115946,ENSG00000243667,ENSG00000115946,ENSG00000197223,ENSG00000243667
CRD_1183	chr2	68251139	68269100	0.595523	0.0407759	0.80511	-0.0158867	0.807926	0.892425	ENSG00000221823,ENSG00000221823,ENSG00000273064,ENSG00000221823
CRD_1184	chr2	68272203	68437046	0.757856	-0.00554435	0.888468	0.0224848	0.313034	0.538459	ENSG00000273064,ENSG00000221823,ENSG00000115956,ENSG00000119865,ENSG00000273064,ENSG00000115956,ENSG00000119865,ENSG00000221823,ENSG00000119865,ENSG00000115956,ENSG00000221823,ENSG00000115956,ENSG00000119865,ENSG00000115956,ENSG00000115956,ENSG00000115956
CRD_1185	chr2	69143721	69191662	0.229383	-0.0560841	0.57698	0.0331773	0.555584	0.735119	ENSG00000169604
CRD_1186	chr2	69195661	69309957	0.613076	0.00893932	0.813541	0.0331773	0.555584	0.735119	ENSG00000169604
CRD_1187	chr2	69375621	69438079	0.349598	0.0168999	0.666019	-0.065241	0.00993323	0.0884244	ENSG00000169599,ENSG00000198380
CRD_1188	chr2	69469758	69717065	0.107	0.105867	0.457839	-0.0516827	0.108222	0.302857	ENSG00000229948,ENSG00000229948,ENSG00000196975,ENSG00000231024,ENSG00000115977,ENSG00000115977,ENSG00000115977,ENSG00000229948
CRD_1189	chr2	69770239	69817326	0.648886	0.0281736	0.833889	0.0442924	0.317333	0.543473	ENSG00000196975,ENSG00000087338
CRD_1190	chr2	69828998	70249162	0.369346	0.0978133	0.680318	0.0429822	0.00228634	0.0415494	ENSG00000179818,ENSG00000179818,ENSG00000124380,ENSG00000179818,ENSG00000231327,ENSG00000169564,ENSG00000179818,ENSG00000179818,ENSG00000263669,ENSG00000115998,ENSG00000116001,ENSG00000179818,ENSG00000087338,ENSG00000244617,ENSG00000169564,ENSG00000179818,ENSG00000169564,ENSG00000059728,ENSG00000116001,ENSG00000115998,ENSG00000169564,ENSG00000179818
CRD_1191	chr2	70293201	70714809	0.0479942	0.0353719	0.367046	-0.0368801	0.512641	0.705076	ENSG00000035141,ENSG00000075340,ENSG00000163235,ENSG00000075340,ENSG00000233849,ENSG00000235035,ENSG00000143977,ENSG00000143977,ENSG00000075340,ENSG00000163235,ENSG00000163235,ENSG00000075340,ENSG00000235035,ENSG00000035141,ENSG00000163235
CRD_1192	chr2	70757374	70948821	0.29783	0.129957	0.629992	-0.00807552	0.75824	0.861211	ENSG00000075340,ENSG00000239322,ENSG00000183733,ENSG00000075340
CRD_1193	chr2	70994322	71227737	0.346648	0.0794285	0.66435	0.0048891	0.0422192	0.182849	ENSG00000228384,ENSG00000124374,ENSG00000124370,ENSG00000272735,ENSG00000144031,ENSG00000124357,ENSG00000144043,ENSG00000124357
CRD_1194	chr2	71276297	71607788	0.0157889	0.0743594	0.278078	-0.0599864	0.0805715	0.256852	ENSG00000135636,ENSG00000135636,ENSG00000281195,ENSG00000075292,ENSG00000124374,ENSG00000075292,ENSG00000281195,ENSG00000075292,ENSG00000075292
CRD_1195	chr2	71607984	71877081	0.138516	-0.0277174	0.495202	0.0026229	0.963702	0.981199	ENSG00000135636
CRD_1196	chr2	71930483	72249412	0.724522	0.0675839	0.872532	-0.0629763	0.346896	0.569148	ENSG00000003137,ENSG00000003137
CRD_1197	chr2	73163741	73269637	0.196371	0.0857303	0.550007	0.0671151	0.00665265	0.0709939	ENSG00000135631,ENSG00000163013,ENSG00000135624,ENSG00000135617,ENSG00000135632,ENSG00000163013,ENSG00000135632,ENSG00000116096,ENSG00000135632,ENSG00000135617,ENSG00000135632,ENSG00000135624,ENSG00000135631,ENSG00000163013,ENSG00000135624
CRD_1198	chr2	73269826	73286647	0.330934	0.129217	0.654354	-0.00991171	0.782946	0.879265	ENSG00000163013,ENSG00000163013,ENSG00000163013,ENSG00000163013
CRD_1199	chr2	73385482	73932381	0.209478	0.166742	0.561748	-0.0204328	0.519902	0.710251	ENSG00000124356,ENSG00000124356,ENSG00000124356,ENSG00000273245,ENSG00000144034,ENSG00000144048,ENSG00000285068,ENSG00000124356,ENSG00000144048,ENSG00000144034,ENSG00000124356,ENSG00000114956,ENSG00000144034,ENSG00000124356
CRD_1200	chr2	74002305	74375242	0.0370753	0.183674	0.346181	-0.0359497	0.0314399	0.159036	ENSG00000187605,ENSG00000204843,ENSG00000114978,ENSG00000257800,ENSG00000187605,ENSG00000279070,ENSG00000163170,ENSG00000188687,ENSG00000187605
CRD_1201	chr2	74379817	74422488	0.201208	0.115049	0.554103	-0.0119069	0.751992	0.858872	ENSG00000204843,ENSG00000237737,ENSG00000204843,ENSG00000284308,ENSG00000159239,ENSG00000204843,ENSG00000204843,ENSG00000234521,ENSG00000284308,ENSG00000005448,ENSG00000237737
CRD_1202	chr2	74472049	74531027	0.0747565	0.129947	0.408962	0.0268066	0.31196	0.537239	ENSG00000135637,ENSG00000204822,ENSG00000115317,ENSG00000115289
CRD_1203	chr2	74548874	74654937	0.444301	0.0187927	0.727749	0.0506517	0.144265	0.35393	ENSG00000115318,ENSG00000115325,ENSG00000135622,ENSG00000159374
CRD_1204	chr2	74715041	74959269	0.435115	0.0272074	0.723569	-0.0381106	0.374309	0.590867	ENSG00000115350,ENSG00000115350
CRD_1205	chr2	74999567	75119122	0.0525841	0.0647156	0.374285	0.0638315	0.463184	0.665802	ENSG00000270571,ENSG00000115353
CRD_1206	chr2	75199403	75571431	0.493962	-0.0317815	0.753638	0.0188301	0.752851	0.859128	ENSG00000115363,ENSG00000115353
CRD_1207	chr2	75609095	75787911	0.47075	0.0350892	0.741877	-0.0247402	0.104765	0.29793	ENSG00000221638,ENSG00000005436,ENSG00000005436,ENSG00000115364,ENSG00000115364
CRD_1208	chr2	76970619	77153480	0.164155	0.115583	0.521284
CRD_1209	chr2	77199482	77400674	0.690215	0.0792175	0.855408
CRD_1210	chr2	77863847	78219587	0.580063	0.0102551	0.799102
CRD_1211	chr2	78383385	78587160	0.453879	-0.0424196	0.733717
CRD_1212	chr2	78587260	78873852	0.918423	-0.0483806	0.961686
CRD_1213	chr2	78992502	79433519	0.350832	0.0335064	0.667191	-0.0440344	0.125851	0.328171	ENSG00000066032,ENSG00000066032,ENSG00000172023,ENSG00000066032,ENSG00000066032,ENSG00000066032,ENSG00000066032
CRD_1214	chr2	79792043	79876721	0.494769	0.122178	0.754126
CRD_1215	chr2	80256116	80411067	0.624089	0.0228938	0.81951	-0.0360538	0.48958	0.686957	ENSG00000162951,ENSG00000066032,ENSG00000066032,ENSG00000162951,ENSG00000162951,ENSG00000162951,ENSG00000237031,ENSG00000224731,ENSG00000237031,ENSG00000223427,ENSG00000066032,ENSG00000223427,ENSG00000066032,ENSG00000223427,ENSG00000162951,ENSG00000223427,ENSG00000162951,ENSG00000162951,ENSG00000237031
CRD_1216	chr2	80906958	81084288	0.140142	0.0185247	0.49641
CRD_1217	chr2	81098305	81320129	0.722835	0.0022392	0.871803
CRD_1218	chr2	81380776	81474161	0.536641	-0.0414088	0.776586
CRD_1219	chr2	81498872	81691598	0.973097	0.00257421	0.988482
CRD_1220	chr2	82019094	82048794	0.512105	0.00951868	0.763185
CRD_1221	chr2	82056423	82158437	0.797187	0.0228773	0.90759
CRD_1222	chr2	82238536	82461259	0.740787	0.0197679	0.881248
CRD_1223	chr2	82498209	82524376	0.0994641	0.0837969	0.447
CRD_1224	chr2	82532926	82695277	0.304839	-0.0397291	0.634889
CRD_1225	chr2	82709845	82734779	0.187239	-0.0912088	0.542317
CRD_1226	chr2	82761171	82931326	0.712099	-0.0396657	0.866451
CRD_1227	chr2	82952420	83028326	0.938918	0.0236124	0.972318
CRD_1228	chr2	83031037	83152030	0.567872	0.00420206	0.794488
CRD_1229	chr2	83241201	83494613	0.768075	0.0288736	0.892732
CRD_1230	chr2	83502572	83587290	0.593758	-0.0527249	0.804406
CRD_1231	chr2	83593218	83612595	0.661945	-0.0337717	0.840307
CRD_1232	chr2	83812262	83882375	0.771843	0.0217792	0.895109
CRD_1233	chr2	83933492	84042064	0.438374	-0.0484761	0.725184
CRD_1234	chr2	84068579	84315391	0.580411	-0.0473571	0.799235
CRD_1235	chr2	84423845	84493834	0.174724	0.0700075	0.530341	-0.0804373	0.0208835	0.132077	ENSG00000163541,ENSG00000163541,ENSG00000163541,ENSG00000115423,ENSG00000163541,ENSG00000115423,ENSG00000163541
CRD_1236	chr2	84495630	84898943	0.972538	0.0239683	0.98815	-0.105526	0.0311611	0.158477	ENSG00000186854,ENSG00000186854,ENSG00000115423,ENSG00000186854,ENSG00000034510,ENSG00000115423,ENSG00000186854,ENSG00000186854,ENSG00000115423
CRD_1237	chr2	84899468	85002986	0.261209	0.0527883	0.601778	-0.0536845	0.0725125	0.24512	ENSG00000034510,ENSG00000034510,ENSG00000176407,ENSG00000176407,ENSG00000186854,ENSG00000034510,ENSG00000186854,ENSG00000034510,ENSG00000186854
CRD_1238	chr2	85003814	85285793	0.212955	-0.0340952	0.564099	0.0446262	0.630891	0.780889	ENSG00000152284,ENSG00000152284,ENSG00000260840
CRD_1239	chr2	85298663	85421185	0.781901	0.0531523	0.89914	0.084604	0.0880063	0.270027	ENSG00000152284,ENSG00000152284,ENSG00000115459,ENSG00000115459,ENSG00000152292,ENSG00000152292,ENSG00000042493,ENSG00000115459,ENSG00000042493,ENSG00000152291,ENSG00000042493,ENSG00000270532,ENSG00000152291,ENSG00000042445,ENSG00000042445
CRD_1240	chr2	85433756	85539967	0.308267	0.123017	0.637458	0.0926073	0.185535	0.403112	ENSG00000042445,ENSG00000115459,ENSG00000168906,ENSG00000152292,ENSG00000168906,ENSG00000168899,ENSG00000042493,ENSG00000168906,ENSG00000152292,ENSG00000152292,ENSG00000118640,ENSG00000115486
CRD_1241	chr2	85552105	85609740	0.352698	0.0644353	0.66852	0.0441146	0.193271	0.410972	ENSG00000168890,ENSG00000168894,ENSG00000168906,ENSG00000168899,ENSG00000115486,ENSG00000168883,ENSG00000168887,ENSG00000115486,ENSG00000168894,ENSG00000168890,ENSG00000115486,ENSG00000118640,ENSG00000168883
CRD_1242	chr2	86077182	86106587	0.443926	0.0592164	0.7276	0.0984908	0.171552	0.389248	ENSG00000208772,ENSG00000068654,ENSG00000132300,ENSG00000208772,ENSG00000068654,ENSG00000132300,ENSG00000068654
CRD_1243	chr2	86130341	86291518	0.447333	0.0223244	0.729303	0.0495661	0.269239	0.497414	ENSG00000208772,ENSG00000068615,ENSG00000132313,ENSG00000208772,ENSG00000132305,ENSG00000068615,ENSG00000132305,ENSG00000068615,ENSG00000132300,ENSG00000068615,ENSG00000132305,ENSG00000208772,ENSG00000132305,ENSG00000132305,ENSG00000132313,ENSG00000132313,ENSG00000132313,ENSG00000132313
CRD_1244	chr2	86298668	86371923	0.125688	0.131905	0.479966	0.054835	0.0610567	0.222464	ENSG00000068615,ENSG00000068615,ENSG00000068615,ENSG00000068615
CRD_1245	chr2	86420845	86518764	0.646661	0.034521	0.832517	-0.048184	0.121335	0.322371	ENSG00000115548,ENSG00000115548,ENSG00000115548,ENSG00000115548,ENSG00000115548,ENSG00000115548,ENSG00000115548,ENSG00000115548
CRD_1246	chr2	86551725	87405557	0.00158907	-0.0333488	0.170286	-0.0394509	0.0655131	0.231543	ENSG00000153563,ENSG00000153561,ENSG00000153561,ENSG00000228363,ENSG00000239305,ENSG00000249884,ENSG00000153561,ENSG00000153563,ENSG00000115561,ENSG00000222041,ENSG00000228363,ENSG00000115561,ENSG00000249884,ENSG00000249884,ENSG00000228363,ENSG00000115561,ENSG00000239305,ENSG00000266931,ENSG00000239305,ENSG00000153561,ENSG00000115561,ENSG00000266931,ENSG00000153561
CRD_1247	chr2	87455335	87584811	0.861803	-0.0050584	0.935353	-0.100296	0.11219	0.308969	ENSG00000222041,ENSG00000273445,ENSG00000222041,ENSG00000222041,ENSG00000222041,ENSG00000222041,ENSG00000273445,ENSG00000222041,ENSG00000222041
CRD_1248	chr2	88001931	88766304	0.0625736	-0.145747	0.390257	-0.0461192	0.443065	0.649755	ENSG00000222724,ENSG00000185304,ENSG00000144115,ENSG00000144115,ENSG00000230006,ENSG00000234028,ENSG00000144115,ENSG00000153574,ENSG00000153574,ENSG00000234028,ENSG00000144115,ENSG00000172086,ENSG00000153574,ENSG00000172086,ENSG00000153574,ENSG00000172071,ENSG00000115593,ENSG00000115593,ENSG00000234028,ENSG00000172071,ENSG00000172071,ENSG00000172086,ENSG00000144115,ENSG00000115593,ENSG00000153574,ENSG00000185304,ENSG00000115593,ENSG00000172086,ENSG00000230006,ENSG00000230006,ENSG00000230006
CRD_1249	chr2	88773170	88789821	0.000576725	-0.0683957	0.152511	-0.0721883	0.155073	0.36739	ENSG00000230006,ENSG00000230006,ENSG00000230006,ENSG00000230006,ENSG00000230006
CRD_1250	chr2	88805944	89273217	0.0147331	-0.190507	0.275832
CRD_1251	chr2	89585043	89760194	0.188536	-0.083328	0.543794	0.0038821	0.94708	0.972008	ENSG00000283132,ENSG00000283196,ENSG00000283659,ENSG00000283659,ENSG00000283196
CRD_1252	chr2	89847988	90238406	0.143996	-0.233347	0.500313
CRD_1253	chr2	90291262	90296447	0.0797099	-0.316909	0.418005
CRD_1254	chr2	91411946	91423594	0.0261617	-0.38622	0.315633
CRD_1255	chr2	91424368	91472953	0.379565	-0.101311	0.686612
CRD_1256	chr2	91476321	91527913	0.00239746	-0.28929	0.180086
CRD_1257	chr2	91532659	91561101	0.0150748	-0.155	0.275832
CRD_1258	chr2	91575682	91766821	0.0503197	-0.110522	0.371448	0.0879805	0.298659	0.523676	ENSG00000278131,ENSG00000261600,ENSG00000230964,ENSG00000143429,ENSG00000143429,ENSG00000143429,ENSG00000143429,ENSG00000261600,ENSG00000261600,ENSG00000230964,ENSG00000261600,ENSG00000261600
CRD_1259	chr2	91784614	91917001	0.0334345	-0.109779	0.334363
CRD_1260	chr2	94219465	95115690	0.0298124	-0.0719943	0.325738	-0.0553676	0.151772	0.364599	ENSG00000261522,ENSG00000172005,ENSG00000233447,ENSG00000229089,ENSG00000172005,ENSG00000144029,ENSG00000172005,ENSG00000229089,ENSG00000229089,ENSG00000172005
CRD_1261	chr2	95185174	95761869	0.203743	0.027563	0.556964	-0.0220772	0.422291	0.632197	ENSG00000115042,ENSG00000233757,ENSG00000144026,ENSG00000115041,ENSG00000115041,ENSG00000115042,ENSG00000155066,ENSG00000144026,ENSG00000248821,ENSG00000275111,ENSG00000229689,ENSG00000115041,ENSG00000115041,ENSG00000115041,ENSG00000155066,ENSG00000115042,ENSG00000115042,ENSG00000233757,ENSG00000155066,ENSG00000115042,ENSG00000272913,ENSG00000233757,ENSG00000155066,ENSG00000233757,ENSG00000115041,ENSG00000115041,ENSG00000155066,ENSG00000115041,ENSG00000172005,ENSG00000115041,ENSG00000115041,ENSG00000229089,ENSG00000233757,ENSG00000155066,ENSG00000155066,ENSG00000233757,ENSG00000115042,ENSG00000275111,ENSG00000115041
CRD_1262	chr2	95858358	95954309	0.47108	0.027082	0.74207	-0.0982017	0.002713	0.0455017	ENSG00000174501,ENSG00000174501,ENSG00000174501,ENSG00000174501,ENSG00000174501
CRD_1263	chr2	96023648	96178192	0.455737	0.0679887	0.734454	-0.0455558	0.0134916	0.10357	ENSG00000228873,ENSG00000158050,ENSG00000158050,ENSG00000158050,ENSG00000204685,ENSG00000084090,ENSG00000158050,ENSG00000158050,ENSG00000174501,ENSG00000084090,ENSG00000231584,ENSG00000204685
CRD_1264	chr2	96208124	96266674	0.13448	0.145533	0.490392	0.0390141	0.153305	0.366338	ENSG00000135956,ENSG00000084090,ENSG00000135956
CRD_1265	chr2	96305061	96405356	0.00568744	0.2269	0.222788	0.113911	0.0194967	0.127978	ENSG00000121152,ENSG00000144028,ENSG00000198885,ENSG00000198885
CRD_1266	chr2	96407367	96532520	0.341684	0.101097	0.661357	0.109055	0.029102	0.15164	ENSG00000196843,ENSG00000163121,ENSG00000235480,ENSG00000198885,ENSG00000163121,ENSG00000144028
CRD_1267	chr2	96534140	96638587	0.193779	0.069963	0.547753	0.0756051	0.0580238	0.217608	ENSG00000196843,ENSG00000114982,ENSG00000235480,ENSG00000196843
CRD_1268	chr2	96642445	96810363	0.0300696	0.123884	0.325738	0.0109378	0.511624	0.704664	ENSG00000114988,ENSG00000114988,ENSG00000158158,ENSG00000158158,ENSG00000249715,ENSG00000168763
CRD_1269	chr2	96927403	97142189	0.468341	0.107192	0.740274	-0.00579327	0.248449	0.473728	ENSG00000144199,ENSG00000163126,ENSG00000168763,ENSG00000168754,ENSG00000144199,ENSG00000168758,ENSG00000213337,ENSG00000135976
CRD_1270	chr2	97148172	97169022	0.843604	-0.0249006	0.927754
CRD_1271	chr2	97173393	97664644	0.108096	0.104605	0.459318	-0.0664105	0.00906629	0.0843323	ENSG00000196912,ENSG00000115073,ENSG00000196912,ENSG00000135940
CRD_1272	chr2	98543296	98788096	0.414981	0.0584647	0.709586	-0.00111867	0.51389	0.706629	ENSG00000183513,ENSG00000071073,ENSG00000071073,ENSG00000115446,ENSG00000226791,ENSG00000183513,ENSG00000040933,ENSG00000115446,ENSG00000040933,ENSG00000115446,ENSG00000183513,ENSG00000183513
CRD_1273	chr2	98796843	98897502	0.533211	0.0714312	0.775235	-0.0284292	0.0452806	0.189063	ENSG00000196872,ENSG00000071073,ENSG00000196872
CRD_1274	chr2	99570837	99961229	0.10774	0.060241	0.459228
CRD_1275	chr2	100104723	100322936	0.577991	0.0645175	0.798445	-0.0146703	0.457032	0.661505	ENSG00000115526,ENSG00000232084,ENSG00000144218,ENSG00000144218,ENSG00000170500,ENSG00000170500,ENSG00000170500,ENSG00000170500,ENSG00000230393,ENSG00000232084
CRD_1276	chr2	100381226	100417805	0.297394	0.110434	0.629361	-0.0370363	0.184186	0.401653	ENSG00000115526,ENSG00000115526
CRD_1277	chr2	101473681	101616721	0.440063	-0.0338174	0.725651	-0.169509	0.100856	0.292244	ENSG00000196460,ENSG00000196460,ENSG00000223826,ENSG00000196460
CRD_1278	chr2	101654552	101717857	0.836773	0.0551678	0.925304	-0.0506637	0.21957	0.442939	ENSG00000071054,ENSG00000071054,ENSG00000071054,ENSG00000071054,ENSG00000071054,ENSG00000071054
CRD_1279	chr2	101724571	101738214	0.321642	0.0685666	0.646697	-0.0506637	0.21957	0.442939	ENSG00000071054
CRD_1280	chr2	101742102	101806053	0.419925	0.0615804	0.71394
CRD_1281	chr2	101844719	102033250	0.0649002	-0.0730819	0.394731	0.371003	0.189258	0.406605	ENSG00000115590,ENSG00000281162
CRD_1282	chr2	102064186	102241357	0.0812139	-0.100444	0.419366	-0.0183618	0.160833	0.374746	ENSG00000226925,ENSG00000115598,ENSG00000115594,ENSG00000115594,ENSG00000115594,ENSG00000115598,ENSG00000115594
CRD_1283	chr2	102317729	102511487	0.0152258	-0.158056	0.275832	-0.17091	0.292332	0.519467	ENSG00000180251,ENSG00000115604
CRD_1284	chr2	102615867	102664962	0.0701081	-0.150132	0.399861	0.130337	0.128088	0.332092	ENSG00000115616,ENSG00000115616,ENSG00000115616
CRD_1285	chr2	103128158	103265995	0.689086	-0.0461852	0.855165
CRD_1286	chr2	104686019	104721367	0.716466	-0.0456624	0.86818	-0.00336521	0.969796	0.98485	ENSG00000279904,ENSG00000228528,ENSG00000228528,ENSG00000228528,ENSG00000279904,ENSG00000279904,ENSG00000228528
CRD_1287	chr2	104727250	104751024	0.534055	0.0254752	0.775344	-0.0415769	0.389472	0.60459	ENSG00000234177,ENSG00000234177
CRD_1288	chr2	104755090	104854429	0.793097	0.0287876	0.90512	0.00230406	0.528167	0.716159	ENSG00000234177,ENSG00000269707,ENSG00000229743,ENSG00000233639,ENSG00000233639,ENSG00000233639,ENSG00000233639,ENSG00000233639,ENSG00000198914,ENSG00000269707,ENSG00000234177,ENSG00000269707,ENSG00000229743,ENSG00000213301,ENSG00000198914,ENSG00000234177
CRD_1289	chr2	104861740	104872353	0.263345	0.0653559	0.603341	0.0132743	0.451684	0.65797	ENSG00000229743,ENSG00000239587,ENSG00000269707,ENSG00000239587,ENSG00000233639,ENSG00000269707,ENSG00000233639,ENSG00000198914,ENSG00000229743,ENSG00000229743,ENSG00000198914
CRD_1290	chr2	105234928	105254113	0.191561	0.0352731	0.545817
CRD_1291	chr2	105261976	105338068	0.15613	-0.036116	0.515194	0.0392503	0.114598	0.312531	ENSG00000135966,ENSG00000135966,ENSG00000235319,ENSG00000135974
CRD_1292	chr2	105364283	105413543	0.441908	0.0565827	0.726217	0.0271819	0.262349	0.489332	ENSG00000238273,ENSG00000115641,ENSG00000115641,ENSG00000135974,ENSG00000238273,ENSG00000238273,ENSG00000272994,ENSG00000115641,ENSG00000238273,ENSG00000135974,ENSG00000272994,ENSG00000135966,ENSG00000238273,ENSG00000115641,ENSG00000238273
CRD_1293	chr2	105432569	105598536	0.263626	-0.0448319	0.603589	0.0168185	0.650008	0.793212	ENSG00000115641,ENSG00000115641,ENSG00000115641
CRD_1294	chr2	105599399	105650879	0.891625	-0.0140344	0.948665
CRD_1295	chr2	105683655	105769822	0.264631	-0.0547195	0.604652	0.106687	0.00182937	0.0372711	ENSG00000071051,ENSG00000071051,ENSG00000071051,ENSG00000071051
CRD_1296	chr2	105777614	105798444	0.105105	0.0582952	0.453994	0.106687	0.00182937	0.0372711	ENSG00000071051
CRD_1297	chr2	106020011	106194843	0.973328	-0.0241686	0.988482	0.00362168	0.785772	0.88143	ENSG00000115652,ENSG00000115652,ENSG00000115652,ENSG00000115652,ENSG00000119147,ENSG00000115652,ENSG00000115652,ENSG00000119147,ENSG00000115652,ENSG00000115652,ENSG00000119147,ENSG00000115652,ENSG00000119147,ENSG00000115652
CRD_1298	chr2	106260834	106275233	0.00282046	-0.137674	0.19556
CRD_1299	chr2	106719211	106760535	0.30092	-0.0620674	0.632461
CRD_1300	chr2	106769027	106806038	0.881048	0.0453947	0.944765
CRD_1301	chr2	106810258	106842601	0.0268379	0.140223	0.318017	-0.205515	5.17347e-06	0.00179185	ENSG00000238250,ENSG00000144057,ENSG00000227294
CRD_1302	chr2	107532593	107717191	0.105393	-0.0789017	0.454807
CRD_1303	chr2	107732520	107816123	0.584208	-0.00850868	0.800087
CRD_1304	chr2	107820737	108058252	0.279662	-0.0866047	0.617564
CRD_1305	chr2	108062697	108091688	0.120427	-0.0673136	0.473156
CRD_1306	chr2	108597425	108657807	0.558608	-0.00798414	0.788805	0.0529749	0.210634	0.432226	ENSG00000169756,ENSG00000169756,ENSG00000169756
CRD_1307	chr2	108661541	108787296	0.410747	-0.069227	0.707358	0.00503672	0.660605	0.801606	ENSG00000153201,ENSG00000153201,ENSG00000163006
CRD_1308	chr2	109318198	109333263	0.0769534	0.0602897	0.412923
CRD_1309	chr2	109376235	109429602	0.448852	-0.0335282	0.73042
CRD_1310	chr2	109438685	109498493	0.254915	0.0419216	0.596684	0.0223463	0.159759	0.374031	ENSG00000186522,ENSG00000198142,ENSG00000282033
CRD_1311	chr2	109513874	110212913	0.101154	0.0100778	0.448957	0.017586	0.293996	0.520262	ENSG00000186522,ENSG00000144061,ENSG00000144061,ENSG00000198142,ENSG00000282033,ENSG00000175701,ENSG00000144061,ENSG00000144063,ENSG00000144063,ENSG00000144063,ENSG00000144063,ENSG00000282033,ENSG00000186522
CRD_1312	chr2	110344574	111117352	0.0327016	-0.0739444	0.332389	0.0522564	0.188306	0.405167	ENSG00000153094,ENSG00000169679,ENSG00000204581
CRD_1313	chr2	111120352	112049595	0.0661351	-0.0283462	0.396293	0.00642173	0.602533	0.762458	ENSG00000153107,ENSG00000153107,ENSG00000153208,ENSG00000153094,ENSG00000224959,ENSG00000240183,ENSG00000153208,ENSG00000285016,ENSG00000153094,ENSG00000153214,ENSG00000172965,ENSG00000153208,ENSG00000153107,ENSG00000153208,ENSG00000237583,ENSG00000224959,ENSG00000153208,ENSG00000153094
CRD_1314	chr2	113946269	113967624	0.79028	0.0299298	0.903427
CRD_1315	chr2	115308416	115433776	0.944059	-0.0035251	0.97457
CRD_1316	chr2	115443281	115527237	0.487866	0.050175	0.750422	0.0227946	0.789843	0.884126	ENSG00000230391,ENSG00000230391
CRD_1317	chr2	115549808	115846686	0.941996	-0.00893386	0.973543	0.0227946	0.789843	0.884126	ENSG00000230391
CRD_1318	chr2	115939542	116116077	0.350897	-0.057555	0.667191
CRD_1319	chr2	116144926	116313527	0.00561064	-0.0666394	0.221685
CRD_1320	chr2	116975583	116993757	0.00420305	-0.236597	0.207436
CRD_1321	chr2	117008513	117039687	0.21944	-0.0601766	0.56815
CRD_1322	chr2	117377371	117402237	0.871904	0.00502128	0.940399
CRD_1323	chr2	117422826	117587817	0.0630358	-0.0654869	0.391022
CRD_1324	chr2	117621904	117667214	0.958804	-0.0397304	0.981785
CRD_1325	chr2	117694945	117836605	0.119865	-0.0751714	0.472874	0.00510095	0.531725	0.71902	ENSG00000236255,ENSG00000088205
CRD_1326	chr2	117931255	117991175	0.0357124	-0.0152696	0.342573	0.0737889	0.0203645	0.13085	ENSG00000125633,ENSG00000125633,ENSG00000125633,ENSG00000235066,ENSG00000125633,ENSG00000125633,ENSG00000236255
CRD_1327	chr2	118729534	119016204	0.0148998	-0.149925	0.275832
CRD_1328	chr2	119039055	119120723	0.747603	-0.0556629	0.884048
CRD_1329	chr2	119123372	119167812	0.025971	-0.207387	0.315326	-0.0364835	0.673849	0.808817	ENSG00000144119
CRD_1330	chr2	119212081	119249056	0.530232	-0.118521	0.773526	0.12568	0.0601526	0.221361	ENSG00000229867,ENSG00000115107,ENSG00000229867,ENSG00000115107,ENSG00000115107,ENSG00000229867
CRD_1331	chr2	119265161	119290104	0.14788	-0.119649	0.505165	0.0262968	0.143666	0.353195	ENSG00000115107,ENSG00000144119,ENSG00000155368,ENSG00000186132,ENSG00000229867,ENSG00000229867,ENSG00000115107
CRD_1332	chr2	119702868	119747166	0.443444	-8.62894e-05	0.727246	0.0337326	0.152808	0.366004	ENSG00000088179,ENSG00000088179,ENSG00000144120,ENSG00000088179,ENSG00000088179,ENSG00000088179,ENSG00000088179,ENSG00000144120
CRD_1333	chr2	119777123	120220151	0.911624	0.0405158	0.958162	-0.0154279	0.291947	0.519412	ENSG00000226479,ENSG00000115109
CRD_1334	chr2	120253637	120313733	0.913922	-0.0351653	0.959097	-0.000922986	0.882636	0.934128	ENSG00000226479,ENSG00000144118,ENSG00000226479
CRD_1335	chr2	120454872	120619687	0.774175	-0.0782999	0.895822
CRD_1336	chr2	120710195	120778432	0.0410667	-0.161829	0.353882	0.0265116	0.761915	0.86322	ENSG00000229774,ENSG00000074047,ENSG00000074047
CRD_1337	chr2	122230815	122238514	0.1585	-0.124388	0.517391
CRD_1338	chr2	123109441	123273261	0.0372932	-0.0514276	0.346286
CRD_1339	chr2	123281577	123353477	0.405645	-0.113438	0.703538
CRD_1340	chr2	123353898	123490105	0.376625	-0.0436685	0.684516
CRD_1341	chr2	123491726	123665151	0.348145	-0.0160229	0.665243
CRD_1342	chr2	124810255	124959960	0.391354	-0.09294	0.69438
CRD_1343	chr2	124967302	125024063	0.077021	-0.0881851	0.412923
CRD_1344	chr2	125055686	125164116	0.385442	-0.103253	0.689602
CRD_1345	chr2	125880754	125985304	0.109801	-0.0696131	0.460879
CRD_1346	chr2	126023633	126068674	0.403271	0.0538281	0.701772
CRD_1347	chr2	126429432	126445011	0.0942265	-0.174521	0.439178
CRD_1348	chr2	127147053	127363318	0.571905	0.0332856	0.796734	-0.00957183	0.663537	0.803229	ENSG00000163161,ENSG00000163161
CRD_1349	chr2	128269305	128305759	0.189097	-0.113287	0.543794	0.113361	0.0047305	0.0613199	ENSG00000136720
CRD_1350	chr2	128623880	128696743	0.0935448	-0.074234	0.439043
CRD_1351	chr2	129469040	129604540	0.352245	-0.0994388	0.668145
CRD_1352	chr2	129604645	129809625	0.337101	-0.10544	0.659169
CRD_1353	chr2	129849628	129980188	0.082023	-0.181882	0.420922	-0.0149545	0.869639	0.927608	ENSG00000237574,ENSG00000229536,ENSG00000222014
CRD_1354	chr2	130155921	130354442	0.262421	-0.0482722	0.602809	0.00436911	0.177901	0.395126	ENSG00000072135,ENSG00000136699,ENSG00000236595,ENSG00000136718,ENSG00000136699,ENSG00000072135,ENSG00000136710,ENSG00000136710
CRD_1355	chr2	130355449	130806131	0.798288	0.0131308	0.908389	0.0279253	0.146519	0.35649	ENSG00000136002,ENSG00000233221,ENSG00000233221,ENSG00000152076,ENSG00000225449,ENSG00000178171,ENSG00000173302,ENSG00000136002,ENSG00000178171,ENSG00000173302,ENSG00000233221,ENSG00000178171,ENSG00000072135,ENSG00000136002,ENSG00000136710,ENSG00000240253,ENSG00000233221,ENSG00000136002,ENSG00000178171,ENSG00000072135,ENSG00000136699,ENSG00000072135,ENSG00000178171,ENSG00000136718,ENSG00000152082
CRD_1356	chr2	130873725	130993243	0.233757	-0.0214158	0.580824	0.150535	0.028395	0.150548	ENSG00000136002,ENSG00000136002,ENSG00000136002,ENSG00000233221,ENSG00000233221,ENSG00000136002
CRD_1357	chr2	130993426	131030800	0.530756	0.0516714	0.773674	0.0293	0.297943	0.523199	ENSG00000136002
CRD_1358	chr2	131033804	131056565	0.72224	-0.0407031	0.871717	0.0350092	0.0951207	0.281828	ENSG00000136002,ENSG00000136002,ENSG00000136002,ENSG00000136002,ENSG00000152102
CRD_1359	chr2	131061272	131106004	0.503966	0.0474573	0.757553	0.00229615	0.0951207	0.281828	ENSG00000152102,ENSG00000115762
CRD_1360	chr2	131119356	131414020	0.0385523	-0.0414997	0.348044	-0.0273264	0.251556	0.47764	ENSG00000284706,ENSG00000115762,ENSG00000233087,ENSG00000283303,ENSG00000283303,ENSG00000226831
CRD_1361	chr2	131492257	131752896	0.0316003	-0.01563	0.329532	0.0494273	0.0242741	0.13955	ENSG00000163040,ENSG00000197927,ENSG00000173272,ENSG00000163040,ENSG00000197927,ENSG00000163040,ENSG00000163040,ENSG00000213222
CRD_1362	chr2	131801803	131838507	0.00397655	-0.221788	0.205179
CRD_1363	chr2	132360875	132422556	0.0890032	-0.136704	0.431541
CRD_1364	chr2	132444920	132488057	0.245638	-0.054901	0.590293
CRD_1365	chr2	132840741	132885018	0.267135	-0.0635523	0.606798
CRD_1366	chr2	132886771	132904888	0.0761915	-0.029879	0.412301
CRD_1367	chr2	133526507	133560959	0.0102366	-0.0620214	0.253109	-0.0325179	0.493869	0.689566	ENSG00000223430,ENSG00000176771
CRD_1368	chr2	133561077	133641891	0.457481	-0.102301	0.735444	-0.0325179	0.493869	0.689566	ENSG00000176771
CRD_1369	chr2	133641951	133661881	0.0664096	-0.133892	0.396293	-0.0325179	0.493869	0.689566	ENSG00000176771
CRD_1370	chr2	133673241	133780635	0.0574018	-0.0498842	0.38022	-0.0325179	0.493869	0.689566	ENSG00000176771
CRD_1371	chr2	134173216	134280605	0.386455	0.0274684	0.690166	0.0535193	0.0271365	0.147535	ENSG00000152127,ENSG00000222921
CRD_1372	chr2	134301617	134438239	0.899873	0.051685	0.952053	0.0535193	0.0271365	0.147535	ENSG00000152127
CRD_1373	chr2	135047143	135086180	0.0974501	0.124436	0.444524	0.00795101	0.974106	0.986674	ENSG00000176601,ENSG00000115839,ENSG00000176601,ENSG00000115839,ENSG00000115839
CRD_1374	chr2	135164443	135187922	0.413262	0.0662559	0.708516	-0.00410915	0.839084	0.910775	ENSG00000115839,ENSG00000115839,ENSG00000115839
CRD_1375	chr2	135218566	135353549	0.227782	0.05882	0.575405	-0.0880572	0.00995676	0.0884244	ENSG00000121988,ENSG00000121988,ENSG00000121988
CRD_1376	chr2	135439442	135553168	0.471972	0.103484	0.742233	-0.0880572	0.00995676	0.0884244	ENSG00000121988
CRD_1377	chr2	135582839	135590871	0.00452101	0.207524	0.210156	-0.0616164	0.0198144	0.129486	ENSG00000048991,ENSG00000121988,ENSG00000048991,ENSG00000048991
CRD_1378	chr2	135603583	135728696	0.455661	0.0606189	0.734454	-0.0187759	0.510081	0.704552	ENSG00000207654,ENSG00000048991,ENSG00000048991,ENSG00000048991,ENSG00000144224,ENSG00000144224,ENSG00000144224
CRD_1379	chr2	135741240	135847384	0.0154583	0.0183055	0.275832	-0.00237618	0.897221	0.945051	ENSG00000144224
CRD_1380	chr2	136091594	136106933	0.513167	-0.0028014	0.763962
CRD_1381	chr2	136117683	136136914	0.43669	-0.0903066	0.724426	0.52341	0.000180694	0.011635	ENSG00000121966,ENSG00000121966,ENSG00000121966,ENSG00000121966,ENSG00000121966,ENSG00000121966
CRD_1382	chr2	136141299	136233272	0.24329	-0.088119	0.588438
CRD_1383	chr2	136234332	136249285	0.000631578	-0.198605	0.152997
CRD_1384	chr2	136286582	136337295	0.0199211	-0.0501991	0.295381
CRD_1385	chr2	136888715	136938955	0.496557	-0.0825712	0.755026
CRD_1386	chr2	136962871	136988966	0.587701	-0.0377677	0.801205	-0.0785551	0.232234	0.457281	ENSG00000144229
CRD_1387	chr2	137011931	137025225	0.605002	0.0286657	0.810485
CRD_1388	chr2	137030412	137054196	0.208059	-0.120715	0.560889
CRD_1389	chr2	137572538	137592145	0.149554	-0.0908521	0.506327
CRD_1390	chr2	137833300	137847898	0.00402223	-0.149533	0.205179
CRD_1391	chr2	137852975	137889644	0.00402105	-0.0996131	0.205179
CRD_1392	chr2	138055750	138104161	0.660068	-0.0652082	0.839617
CRD_1393	chr2	138260515	138269127	0.873691	0.00458437	0.941231
CRD_1394	chr2	138276746	138303616	0.764367	-0.0141019	0.891001
CRD_1395	chr2	138327218	138372165	0.582206	-0.0235392	0.799548
CRD_1396	chr2	138619933	138697414	0.877304	-0.000952449	0.942965
CRD_1397	chr2	138716111	138771253	0.763547	-0.0321387	0.890653	-0.119588	0.195934	0.413054	ENSG00000144227,ENSG00000144227
CRD_1398	chr2	138786911	138866497	0.0802908	-0.0461479	0.418005	-0.119588	0.195934	0.413054	ENSG00000222826,ENSG00000144227
CRD_1399	chr2	138897864	138980048	0.0192892	-0.124448	0.293002
CRD_1400	chr2	138984154	139026111	0.949907	0.0405905	0.977507
CRD_1401	chr2	139032583	139080795	0.260034	-0.0103358	0.600568
CRD_1402	chr2	139401830	139436920	0.524642	-0.0605444	0.77081
CRD_1403	chr2	139462002	139554314	0.34486	-0.0370307	0.66409
CRD_1404	chr2	139574290	139600451	0.223837	-0.0414205	0.571722
CRD_1405	chr2	139653103	139697804	0.130975	-0.0440606	0.485563
CRD_1406	chr2	139705621	139747279	0.548996	-0.0457745	0.782212
CRD_1407	chr2	139762991	139863211	0.851219	-0.0459772	0.931348
CRD_1408	chr2	139882504	139907101	0.302034	0.00867674	0.632958
CRD_1409	chr2	139911045	139926234	0.0227437	-0.11441	0.306335
CRD_1410	chr2	139926785	139952789	0.39856	-0.0453476	0.698407
CRD_1411	chr2	140370214	140423262	0.809135	0.00796334	0.914038
CRD_1412	chr2	140436049	140467152	0.236951	0.00970182	0.584163
CRD_1413	chr2	140476400	140497721	0.0305198	0.010749	0.32764
CRD_1414	chr2	140498263	140570662	0.0944645	0.0113548	0.439409
CRD_1415	chr2	140797824	140822827	0.914068	0.0262522	0.959097
CRD_1416	chr2	140823435	140871404	0.481105	0.0809751	0.74656
CRD_1417	chr2	140879319	140930971	0.191387	0.0239992	0.545663
CRD_1418	chr2	140931324	140963269	0.909037	-0.0121557	0.957135
CRD_1419	chr2	141007703	141038646	0.813445	0.018768	0.916063
CRD_1420	chr2	141432598	141478462	0.000734622	0.0601832	0.152997
CRD_1421	chr2	141529626	141558027	0.362177	0.0704429	0.675067
CRD_1422	chr2	141578757	141671049	0.417499	0.094385	0.711408
CRD_1423	chr2	141906128	141941677	0.211509	0.111169	0.562565
CRD_1424	chr2	142177250	142192016	0.0388359	0.0450467	0.348363
CRD_1425	chr2	142197397	142282986	0.666413	-0.0341459	0.842242
CRD_1426	chr2	142425641	142473112	0.972173	-0.0149994	0.987927
CRD_1427	chr2	142481653	142521961	0.22162	-0.0571639	0.569738
CRD_1428	chr2	142825860	142842229	0.0132803	-0.0428343	0.271491	0.237679	0.00512111	0.0639551	ENSG00000115919
CRD_1429	chr2	142851388	142858874	0.0906494	-0.0875193	0.434526
CRD_1430	chr2	142977935	143002892	0.0245925	-0.143471	0.311793
CRD_1431	chr2	143214081	143279968	0.35272	-0.0716899	0.66852
CRD_1432	chr2	143441520	143451479	0.559151	0.0240493	0.788951
CRD_1433	chr2	143453666	143466547	0.349284	0.0267736	0.665792
CRD_1434	chr2	143560550	143575668	0.340339	-0.0405772	0.660655
CRD_1435	chr2	143847798	143938000	0.0763222	0.0121209	0.412301
CRD_1436	chr2	143938069	143972508	0.338561	0.0485256	0.660203
CRD_1437	chr2	144271829	144309323	0.155309	0.0981845	0.513726
CRD_1438	chr2	144310568	144415050	0.337144	0.0318529	0.659169	0.0609034	0.0395839	0.176307	ENSG00000121964,ENSG00000121964,ENSG00000121964
CRD_1439	chr2	144422138	144515023	0.00360807	0.128524	0.205179	-0.0343795	0.0238669	0.138835	ENSG00000169554,ENSG00000169554,ENSG00000169554,ENSG00000169554,ENSG00000169554,ENSG00000283118,ENSG00000238057,ENSG00000169554,ENSG00000169554,ENSG00000238057,ENSG00000169554,ENSG00000238057,ENSG00000169554,ENSG00000169554,ENSG00000279166,ENSG00000238057,ENSG00000169554,ENSG00000279166,ENSG00000279166,ENSG00000279166,ENSG00000169554,ENSG00000238057,ENSG00000169554,ENSG00000169554,ENSG00000279166,ENSG00000169554,ENSG00000169554,ENSG00000169554
CRD_1440	chr2	144515566	144521295	0.576721	0.076361	0.798254	-0.0638857	0.077756	0.254009	ENSG00000169554,ENSG00000277444,ENSG00000169554,ENSG00000169554
CRD_1441	chr2	144683971	144712490	0.421542	-0.0390712	0.715359	-0.0109935	0.911151	0.952958	ENSG00000226674,ENSG00000226674,ENSG00000276706
CRD_1442	chr2	144725838	144744863	0.822195	-0.0237327	0.918768
CRD_1443	chr2	144895221	144958907	0.0240888	-0.0509748	0.310092	-0.0109935	0.911151	0.952958	ENSG00000226674,ENSG00000226674
CRD_1444	chr2	144966805	144999506	0.211129	-0.0342558	0.562565
CRD_1445	chr2	145021830	145066611	0.404612	0.0209891	0.702606	-0.0109935	0.911151	0.952958	ENSG00000226674,ENSG00000226674,ENSG00000226674
CRD_1446	chr2	145247003	145257434	0.142516	-0.0316885	0.49895
CRD_1447	chr2	145262241	145320470	0.125976	-0.0539353	0.480221
CRD_1448	chr2	145460011	145504013	0.712932	0.00954458	0.866544
CRD_1449	chr2	145510923	145535226	0.656128	-0.0289083	0.837803
CRD_1450	chr2	145779995	145849573	0.681018	-0.0125298	0.85035
CRD_1451	chr2	145850417	145876156	0.49391	-0.010277	0.753638
CRD_1452	chr2	145876452	145932064	0.179718	-0.0435572	0.534754
CRD_1453	chr2	146374613	146389986	0.0174694	-0.12895	0.28097
CRD_1454	chr2	146396277	146414689	0.870104	-0.0113204	0.940034
CRD_1455	chr2	146425505	146490579	0.257474	0.0137682	0.598525
CRD_1456	chr2	146602859	146612815	0.816939	-0.00125246	0.917195
CRD_1457	chr2	146851083	146895745	0.426051	-0.0445992	0.718293
CRD_1458	chr2	146908753	146941335	0.974	-0.00645526	0.988607
CRD_1459	chr2	146958333	147034612	0.0736732	-0.0424389	0.406606
CRD_1460	chr2	147051882	147110108	0.0580169	-0.0449471	0.38022
CRD_1461	chr2	147287304	147303124	0.271088	-0.0413656	0.610822
CRD_1462	chr2	147423608	147512155	0.425556	-0.0317861	0.718073
CRD_1463	chr2	147525096	147539120	0.00997087	-0.13634	0.251787
CRD_1464	chr2	147542732	147604046	0.016399	-0.0504545	0.279191
CRD_1465	chr2	147604412	147631348	0.790499	0.0155098	0.903543
CRD_1466	chr2	147633806	147704821	0.489493	-0.0539578	0.75119
CRD_1467	chr2	147716487	147748597	0.690499	-0.0159344	0.855467
CRD_1468	chr2	147750234	147795928	0.384662	-0.0404119	0.689306
CRD_1469	chr2	147804484	147845412	0.754845	0.0461748	0.88727	0.000130759	0.996029	0.998233	ENSG00000121989,ENSG00000121989
CRD_1470	chr2	148260865	148273797	0.19411	0.109525	0.547783
CRD_1471	chr2	148280427	148330852	0.125516	0.0401247	0.479711	0.0253469	0.54695	0.729432	ENSG00000224007,ENSG00000204406,ENSG00000204406,ENSG00000204406
CRD_1472	chr2	148338602	148360887	0.316677	0.0756298	0.643684
CRD_1473	chr2	148369669	148387448	0.265466	0.124606	0.605406
CRD_1474	chr2	148544022	148690617	0.00327045	0.0670656	0.205093	0.00480621	0.826905	0.902803	ENSG00000135999,ENSG00000135999,ENSG00000135999,ENSG00000135999,ENSG00000135999,ENSG00000135999
CRD_1475	chr2	148713318	148788836	0.221906	0.145921	0.570027	0.00480621	0.826905	0.902803	ENSG00000135999
CRD_1476	chr2	148977888	149017896	0.800129	0.015691	0.909425	0.00707121	0.748769	0.857584	ENSG00000168280,ENSG00000231079,ENSG00000168280,ENSG00000150556,ENSG00000168280,ENSG00000168280,ENSG00000168280
CRD_1477	chr2	149573829	149611867	0.558427	-0.0296794	0.788744	-0.0497006	0.656989	0.798257	ENSG00000207270,ENSG00000231969
CRD_1478	chr2	149634265	149649060	0.0628076	-0.0987634	0.390647
CRD_1479	chr2	149818579	149842821	0.799459	0.00350969	0.909067
CRD_1480	chr2	150204517	150272691	0.321482	-0.0327897	0.646605
CRD_1481	chr2	150272819	150286986	0.639566	-0.0317896	0.828219
CRD_1482	chr2	150295182	150398702	0.927913	-0.00957839	0.967399
CRD_1483	chr2	150398757	150449248	0.990182	-0.000834905	0.995497
CRD_1484	chr2	150450354	150473985	0.662055	0.0253299	0.840307	-0.181081	0.0173914	0.121184	ENSG00000115963
CRD_1485	chr2	150476301	150516345	0.56232	-0.00847821	0.791407	-0.181081	0.0173914	0.121184	ENSG00000115963,ENSG00000115963,ENSG00000115963,ENSG00000115963,ENSG00000115963
CRD_1486	chr2	150804702	150822482	0.331682	0.0101159	0.655251
CRD_1487	chr2	151261105	151281180	0.604814	0.0107131	0.81039	-0.0371971	0.0686147	0.238632	ENSG00000123609,ENSG00000184898,ENSG00000123609,ENSG00000184898
CRD_1488	chr2	151325484	151338724	0.861179	0.0542464	0.934899
CRD_1489	chr2	151451163	151470719	0.0142033	0.137654	0.275424
CRD_1490	chr2	151808406	151928554	0.161318	0.0252728	0.51788	-0.0219132	0.568868	0.742263	ENSG00000182389,ENSG00000162980,ENSG00000162980,ENSG00000182389,ENSG00000283228,ENSG00000182389,ENSG00000162980,ENSG00000283228,ENSG00000182389
CRD_1491	chr2	151958717	151972887	0.237392	0.0354889	0.584163	0.033281	0.267363	0.49551	ENSG00000182389,ENSG00000182389
CRD_1492	chr2	151973023	152005265	0.0539431	0.04972	0.376637	-0.0514615	0.463243	0.665802	ENSG00000182389,ENSG00000283228
CRD_1493	chr2	152013749	152031723	0.259481	0.0893361	0.599927
CRD_1494	chr2	152400631	152428028	0.0867493	0.130699	0.427677	0.00772763	0.917249	0.956056	ENSG00000213197,ENSG00000213197
CRD_1495	chr2	152428795	152505325	0.0578217	0.117135	0.38022	0.00772763	0.917249	0.956056	ENSG00000213197
CRD_1496	chr2	152805876	152842896	0.734423	-0.00196509	0.878954
CRD_1497	chr2	153040164	153101939	0.584671	0.015736	0.8002
CRD_1498	chr2	153493791	153513171	0.877918	-0.00382561	0.942966
CRD_1499	chr2	153514070	153570028	0.457903	-0.00778747	0.735472
CRD_1500	chr2	153577189	153590755	0.26359	-0.117811	0.603589
CRD_1501	chr2	153594877	153608613	0.36934	-0.0597557	0.680318
CRD_1502	chr2	154003005	154035831	0.210556	-0.00702682	0.562565
CRD_1503	chr2	154053996	154088233	0.551605	0.0752472	0.784214
CRD_1504	chr2	154121441	154133189	0.223218	0.0741787	0.571388
CRD_1505	chr2	154291998	154337640	0.574637	0.0512927	0.797699
CRD_1506	chr2	154457138	154472031	0.692651	0.0392525	0.856827	0.13527	0.143073	0.353037	ENSG00000224675
CRD_1507	chr2	154680457	154740991	0.135676	0.0661336	0.491648	0.0730829	0.0225487	0.136017	ENSG00000162989,ENSG00000235949,ENSG00000162989,ENSG00000162989,ENSG00000235949
CRD_1508	chr2	154759106	154794903	0.0133333	0.0833111	0.271491
CRD_1509	chr2	154796931	154827212	0.116896	0.0718478	0.469878
CRD_1510	chr2	154836728	154847411	0.160165	0.0695053	0.517391
CRD_1511	chr2	155135662	155168286	0.299944	0.00288903	0.631843
CRD_1512	chr2	155175619	155229053	0.692972	-0.0169017	0.856827
CRD_1513	chr2	155414310	155422271	0.646598	-0.0529791	0.832514
CRD_1514	chr2	155692653	155712656	0.621226	-0.0113025	0.8182
CRD_1515	chr2	155720135	155737132	0.476439	0.0615833	0.744711
CRD_1516	chr2	155745610	155755044	0.73486	-0.0793048	0.87917
CRD_1517	chr2	155996964	156052434	0.924647	-0.0334362	0.965466
CRD_1518	chr2	156064257	156076131	0.570714	0.0405375	0.795984
CRD_1519	chr2	156331928	156343160	0.983319	-0.0367482	0.993276	0.14257	0.19853	0.416759	ENSG00000153234,ENSG00000153234,ENSG00000153234,ENSG00000153234,ENSG00000153234,ENSG00000153234,ENSG00000153234
CRD_1520	chr2	156351734	156366106	0.600824	-0.0316213	0.808293
CRD_1521	chr2	156579859	156628926	0.604321	0.0193023	0.809968	-0.0754027	0.0107924	0.092617	ENSG00000115159,ENSG00000115159,ENSG00000115159
CRD_1522	chr2	156646353	156692325	0.609055	0.0163444	0.812188
CRD_1523	chr2	156842643	156893229	0.167312	-0.00287201	0.522916
CRD_1524	chr2	157215021	157243079	0.00315059	-0.0169125	0.202398
CRD_1525	chr2	157254528	157261689	0.0493118	-0.162136	0.368859
CRD_1526	chr2	157416577	157465359	0.354534	0.0196551	0.669638	0.214603	0.0479067	0.195614	ENSG00000115165
CRD_1527	chr2	157480536	157531275	0.145653	0.0100811	0.502328	0.214603	0.0479067	0.195614	ENSG00000115165,ENSG00000115165,ENSG00000115165,ENSG00000115165
CRD_1528	chr2	157538377	157551148	0.180168	0.0373133	0.534938
CRD_1529	chr2	157551223	157621558	0.0751545	-0.0802535	0.410482	0.0713762	0.255629	0.483658	ENSG00000123612
CRD_1530	chr2	157810073	157848582	0.737995	0.0153448	0.880022	0.0539903	0.199099	0.417485	ENSG00000115170
CRD_1531	chr2	157860408	157888328	0.399575	0.0849113	0.698809	0.0539903	0.199099	0.417485	ENSG00000115170,ENSG00000115170
CRD_1532	chr2	158062712	158106550	0.134618	0.0581747	0.490634
CRD_1533	chr2	158151039	158200898	0.160755	0.00167269	0.517556
CRD_1534	chr2	158201141	158213951	0.983281	0.00762331	0.993276
CRD_1535	chr2	158314244	158341930	0.226665	-0.0682302	0.574627
CRD_1536	chr2	158349718	158371381	0.00743331	-0.0155183	0.23282
CRD_1537	chr2	158464743	158487522	0.881513	0.0052965	0.944843
CRD_1538	chr2	158497645	158512844	0.201117	0.079403	0.554103
CRD_1539	chr2	158518080	158521796	0.711881	-0.00214219	0.866408
CRD_1540	chr2	158531360	158582441	0.0387763	0.073194	0.348299	-0.0201438	0.661249	0.802109	ENSG00000227331,ENSG00000144283,ENSG00000144283,ENSG00000144283,ENSG00000227331,ENSG00000227331,ENSG00000144283,ENSG00000144283
CRD_1541	chr2	158606519	158633736	0.379312	-0.0122424	0.686559	-0.0358352	0.417977	0.63009	ENSG00000144283
CRD_1542	chr2	158650519	158677755	0.67312	0.0380963	0.846493	-0.0358352	0.417977	0.63009	ENSG00000144283,ENSG00000144283
CRD_1543	chr2	158680880	158754574	0.282548	-0.0232779	0.620171	0.0779509	0.152784	0.366004	ENSG00000204380,ENSG00000228586,ENSG00000204380,ENSG00000204380,ENSG00000204380,ENSG00000204380,ENSG00000204380
CRD_1544	chr2	158772181	158804652	0.357667	-0.076439	0.671798	0.0779509	0.152784	0.366004	ENSG00000204380,ENSG00000204380,ENSG00000163331,ENSG00000163331,ENSG00000163331,ENSG00000163331,ENSG00000163331
CRD_1545	chr2	158809997	158874586	0.659043	-0.0224977	0.839318
CRD_1546	chr2	159032235	159101068	0.174156	-0.0820979	0.529827
CRD_1547	chr2	159118233	159218464	0.110013	-0.0655915	0.46092	0.0406404	0.296361	0.521511	ENSG00000115183,ENSG00000275141,ENSG00000115183,ENSG00000275141,ENSG00000115183,ENSG00000115183
CRD_1548	chr2	159227296	159275639	0.304316	0.0422998	0.634889
CRD_1549	chr2	159285874	159341714	0.241835	0.121315	0.587476	-0.0187612	0.00277239	0.0455274	ENSG00000123636,ENSG00000196151
CRD_1550	chr2	159345966	159375251	0.285511	0.026848	0.620834	-0.0867057	0.00138716	0.0338903	ENSG00000123636,ENSG00000123636
CRD_1551	chr2	159375643	159418848	0.136865	0.0930061	0.493255	-0.106581	0.00277239	0.0455274	ENSG00000123636,ENSG00000123636,ENSG00000123636,ENSG00000223642,ENSG00000223642
CRD_1552	chr2	159442843	159456886	0.0804223	0.12614	0.418202	-0.0867057	0.00138716	0.0338903	ENSG00000270893,ENSG00000123636,ENSG00000123636,ENSG00000123636
CRD_1553	chr2	159485228	159536647	0.444555	0.0306116	0.727758	-0.0867057	0.00138716	0.0338903	ENSG00000123636,ENSG00000207117
CRD_1554	chr2	159547809	159577638	0.394793	0.0538288	0.696235
CRD_1555	chr2	159592280	159678327	0.929514	0.0377653	0.968255	-0.00636675	0.00277239	0.0455274	ENSG00000224152,ENSG00000123636,ENSG00000224152
CRD_1556	chr2	159682981	159706994	0.125004	0.111201	0.478839
CRD_1557	chr2	159711905	159904121	0.930033	0.00940949	0.968574	-0.0109496	0.409751	0.621968	ENSG00000136536,ENSG00000054219,ENSG00000226266
CRD_1558	chr2	160346489	160361304	0.0410499	0.123378	0.353882
CRD_1559	chr2	160862990	160876479	0.369967	0.00824853	0.681096
CRD_1560	chr2	160921126	160962111	0.453065	-0.0473467	0.733099
CRD_1561	chr2	160970599	161021318	0.402289	-0.0404665	0.701114
CRD_1562	chr2	161032278	161064244	0.226692	-0.00454406	0.574627
CRD_1563	chr2	161100304	161188788	0.271508	-0.0565022	0.611016	0.0763873	0.00370858	0.0531921	ENSG00000136560,ENSG00000224467,ENSG00000136560,ENSG00000136560,ENSG00000136560,ENSG00000136560
CRD_1564	chr2	161190485	161204064	0.256342	0.0880096	0.596684
CRD_1565	chr2	161414279	161436989	0.00198569	0.140977	0.174201	0.0113175	0.0202177	0.130334	ENSG00000136535,ENSG00000280105,ENSG00000251621,ENSG00000251621,ENSG00000144290,ENSG00000144290,ENSG00000136535,ENSG00000136535,ENSG00000224076,ENSG00000136535,ENSG00000136535,ENSG00000251621,ENSG00000280105,ENSG00000224076,ENSG00000136535,ENSG00000144290,ENSG00000144290,ENSG00000115233
CRD_1566	chr2	161465987	161586871	0.0404386	0.0787537	0.352757
CRD_1567	chr2	161623961	161708808	0.162952	0.0543098	0.519888	0.0192697	0.466939	0.669753	ENSG00000144290
CRD_1568	chr2	161722880	161840222	0.0481419	0.0774744	0.367046
CRD_1569	chr2	162217728	162244163	0.712675	0.0719997	0.866544	0.0347563	0.593677	0.757161	ENSG00000078098,ENSG00000078098,ENSG00000078098
CRD_1570	chr2	162244579	162266516	0.482703	-0.0165137	0.747854	0.0347563	0.593677	0.757161	ENSG00000078098,ENSG00000078098,ENSG00000078098,ENSG00000078098
CRD_1571	chr2	162298030	162344678	0.913237	0.0631302	0.958825	0.0816254	0.00759255	0.0765496	ENSG00000115267,ENSG00000115271,ENSG00000115267
CRD_1572	chr2	162354409	162380562	0.345649	-0.0636491	0.664275	-0.00352212	0.931387	0.963396	ENSG00000115271
CRD_1573	chr2	162382299	162417142	0.797839	0.00887381	0.908089
CRD_1574	chr2	162445920	162505123	0.350542	-0.0243616	0.666933
CRD_1575	chr2	162515122	162539495	0.14078	-0.08632	0.496982	0.0707252	0.065466	0.231543	ENSG00000184611,ENSG00000184611
CRD_1576	chr2	163155275	163191753	0.00970075	-0.131295	0.250697
CRD_1577	chr2	163553205	163623903	0.738852	-0.0187191	0.880479
CRD_1578	chr2	163646764	163660386	0.352082	0.0099633	0.668025
CRD_1579	chr2	163670310	163718544	0.193258	0.0487347	0.547574	0.0623578	0.1185	0.318016	ENSG00000182263,ENSG00000182263
CRD_1580	chr2	163733632	163775196	0.366397	0.0391698	0.677535	0.0623578	0.1185	0.318016	ENSG00000182263,ENSG00000182263,ENSG00000182263
CRD_1581	chr2	163775251	163792441	0.175484	-0.114268	0.531353	0.0623578	0.1185	0.318016	ENSG00000182263
CRD_1582	chr2	163792939	163865372	0.270458	-0.0348341	0.610237
CRD_1583	chr2	164015103	164051287	0.194359	-0.0718012	0.547783
CRD_1584	chr2	164180505	164237731	0.552294	-0.00107962	0.784849
CRD_1585	chr2	164252068	164294992	0.04799	-0.0451248	0.367046
CRD_1586	chr2	164992802	165018932	0.200627	-0.0831326	0.553647	0.030503	0.315254	0.541238	ENSG00000153253,ENSG00000236283
CRD_1587	chr2	165870338	165903274	0.0223965	0.115526	0.30534	0.0040131	0.879851	0.932891	ENSG00000123607
CRD_1588	chr2	165935285	166057680	0.29869	0.0701315	0.630542	0.0930931	0.000929207	0.0269516	ENSG00000144285,ENSG00000123607,ENSG00000236107,ENSG00000224490
CRD_1589	chr2	166059457	166141256	0.546772	-0.0591569	0.780831	0.19116	0.000464711	0.0186213	ENSG00000236107,ENSG00000236107,ENSG00000144285
CRD_1590	chr2	166155259	166181963	0.681153	-0.0360829	0.850415
CRD_1591	chr2	166197325	166238296	0.741493	-0.00903065	0.881581
CRD_1592	chr2	166241285	166333531	0.465016	-0.0365179	0.738733	-0.0697488	0.332333	0.555901	ENSG00000169432,ENSG00000169432,ENSG00000169432
CRD_1593	chr2	166344596	166376650	0.543706	0.057847	0.779215	-0.0697488	0.332333	0.555901	ENSG00000169432,ENSG00000169432
CRD_1594	chr2	166699843	166750518	0.0172105	-0.03204	0.280661
CRD_1595	chr2	166750936	166827575	0.560948	-0.0512797	0.790508
CRD_1596	chr2	167149803	167178436	0.826682	-0.0169855	0.920624
CRD_1597	chr2	167181178	167235864	0.0901864	-0.0676868	0.433218
CRD_1598	chr2	167292336	167349941	0.414734	0.0968825	0.709586	-0.0164209	0.410441	0.622534	ENSG00000228222,ENSG00000214211,ENSG00000228222,ENSG00000228222,ENSG00000172318
CRD_1599	chr2	167539094	167571831	0.767671	0.0214141	0.892569
CRD_1600	chr2	167572346	167680849	0.231077	0.0521848	0.578527
CRD_1601	chr2	167702806	167722280	0.486424	-0.0424097	0.750384	0.0508998	0.352624	0.572284	ENSG00000214211,ENSG00000214211,ENSG00000214211,ENSG00000214211,ENSG00000214211
CRD_1602	chr2	167730072	167782340	0.00853997	0.0766911	0.240625
CRD_1603	chr2	167996750	168016862	0.0243755	-0.0632205	0.311068
CRD_1604	chr2	168021670	168103813	0.515116	0.0226573	0.765036
CRD_1605	chr2	168120797	168138020	0.664103	-0.0497005	0.841261
CRD_1606	chr2	168145561	168148849	0.15315	-0.126463	0.510557
CRD_1607	chr2	168155739	168190507	0.613067	0.00684533	0.813541	-0.0215898	0.388484	0.603693	ENSG00000198648
CRD_1608	chr2	168192791	168301770	0.493869	9.62865e-05	0.753638	-0.0215898	0.388484	0.603693	ENSG00000198648,ENSG00000238259
CRD_1609	chr2	168312227	168347596	0.00349554	-0.0246384	0.205179
CRD_1610	chr2	168368492	168467369	0.0567184	0.0832081	0.379892	0.0324184	0.276532	0.505187	ENSG00000241074,ENSG00000172292,ENSG00000172292,ENSG00000172292
CRD_1611	chr2	168515477	168524076	0.491938	0.0137258	0.752521	0.0324184	0.276532	0.505187	ENSG00000172292
CRD_1612	chr2	169195204	169276517	0.000316456	-0.139983	0.147912	-0.00796091	0.921548	0.95884	ENSG00000081479
CRD_1613	chr2	169799644	169828314	0.506338	0.0436275	0.758838	-0.0362724	0.0844965	0.263375	ENSG00000138382,ENSG00000144357,ENSG00000138382,ENSG00000138385
CRD_1614	chr2	171159599	171272305	0.839733	-0.0327314	0.926353	-0.0417057	0.0904326	0.274185	ENSG00000198586,ENSG00000198586
CRD_1615	chr2	171317428	172000479	0.843303	0.0355452	0.927617	0.00288241	0.377339	0.594533	ENSG00000077380,ENSG00000071967,ENSG00000071967,ENSG00000115844,ENSG00000071967,ENSG00000172878,ENSG00000123600,ENSG00000123600,ENSG00000144355,ENSG00000115827,ENSG00000198586,ENSG00000115827,ENSG00000252779,ENSG00000198586,ENSG00000128708,ENSG00000115827,ENSG00000198586,ENSG00000115840,ENSG00000128708,ENSG00000123600,ENSG00000115827,ENSG00000115840,ENSG00000172878,ENSG00000071967,ENSG00000123600,ENSG00000115840,ENSG00000123600,ENSG00000172878
CRD_1616	chr2	172327597	172694044	0.642201	-0.0514277	0.829981	-0.128173	3.39116e-07	0.000166393	ENSG00000225205,ENSG00000152256,ENSG00000239041,ENSG00000228016,ENSG00000152256,ENSG00000091428,ENSG00000232788
CRD_1617	chr2	172694396	172783556	0.292112	-0.0200577	0.625399	-0.138963	1.69558e-07	0.000124795	ENSG00000228016,ENSG00000228016,ENSG00000091428,ENSG00000091428,ENSG00000091428
CRD_1618	chr2	172804320	172813656	0.0225694	0.0889789	0.305491
CRD_1619	chr2	172844126	173029211	0.0910051	0.0414817	0.435094	-0.0221941	2.54337e-07	0.00013614	ENSG00000091436,ENSG00000091428,ENSG00000091436,ENSG00000091428,ENSG00000091428,ENSG00000232292,ENSG00000091436,ENSG00000091436,ENSG00000091428,ENSG00000091428,ENSG00000232292,ENSG00000232292,ENSG00000091428
CRD_1620	chr2	173048828	173250777	0.173483	0.0542299	0.52975	-0.0965462	1.69558e-07	0.000124795	ENSG00000091436,ENSG00000091428,ENSG00000091436
CRD_1621	chr2	174788566	174896348	0.316451	0.0785931	0.643684	-0.0534633	0.0907142	0.274756	ENSG00000128656,ENSG00000128656,ENSG00000128656,ENSG00000128656,ENSG00000138435
CRD_1622	chr2	174901064	174998781	0.200827	0.0268276	0.553976	-0.0534633	0.0907142	0.274756	ENSG00000128656,ENSG00000128656,ENSG00000128656
CRD_1623	chr2	175004547	175182072	0.161049	0.0472622	0.517813	-0.0182101	0.0933245	0.278648	ENSG00000115966,ENSG00000128656,ENSG00000199827,ENSG00000115966,ENSG00000154518,ENSG00000115966,ENSG00000215973
CRD_1624	chr2	175312234	175465536	0.0280338	-0.115877	0.319977
CRD_1625	chr2	175526249	175743380	0.0508235	-0.0924481	0.373241
CRD_1626	chr2	175802697	175899557	0.0924542	-0.116925	0.436771
CRD_1627	chr2	176479000	176599025	0.755136	-0.041574	0.887277	0.113528	0.353205	0.572697	ENSG00000163364
CRD_1628	chr2	176612773	176682911	0.15492	-0.0190298	0.512812	0.113528	0.353205	0.572697	ENSG00000163364,ENSG00000163364,ENSG00000163364,ENSG00000163364,ENSG00000272551,ENSG00000163364
CRD_1629	chr2	176698616	176750017	0.0820076	-0.0683288	0.420922
CRD_1630	chr2	176755530	176813642	0.514804	-0.0403247	0.765036	0.0673051	0.550015	0.732043	ENSG00000230552
CRD_1631	chr2	176851994	176892776	0.983641	-0.00760948	0.993291
CRD_1632	chr2	176980616	177016357	0.535606	-0.0790061	0.775841
CRD_1633	chr2	177030105	177162421	0.103389	-0.0882994	0.45209
CRD_1634	chr2	177164130	177228579	0.503351	-0.0435948	0.75744	-0.0297953	0.235407	0.459726	ENSG00000236501,ENSG00000236501,ENSG00000170144,ENSG00000170144,ENSG00000225808
CRD_1635	chr2	177228880	177393753	0.624848	0.0260982	0.820229	-0.0448264	0.00621946	0.0687057	ENSG00000018510,ENSG00000271825,ENSG00000018510,ENSG00000225808,ENSG00000213963,ENSG00000116044,ENSG00000116044,ENSG00000225808,ENSG00000116044
CRD_1636	chr2	177415223	177497088	0.112798	-0.0216709	0.465404	-0.0448264	0.00621946	0.0687057	ENSG00000213963,ENSG00000116044,ENSG00000018510
CRD_1637	chr2	177498992	177598884	0.977642	0.0191989	0.990715	-0.0469374	0.0863482	0.266327	ENSG00000196659,ENSG00000197557
CRD_1638	chr2	177604156	177710732	0.93991	-0.0230656	0.97232	0.00905683	0.0863482	0.266327	ENSG00000197557,ENSG00000197557,ENSG00000128655,ENSG00000197557,ENSG00000197557,ENSG00000237655
CRD_1639	chr2	177763730	177889522	0.120774	-0.057541	0.473639	0.101379	0.128013	0.332045	ENSG00000128655,ENSG00000128655
CRD_1640	chr2	177914245	178139601	0.388801	0.0207294	0.692106	0.000568199	0.00206005	0.0389106	ENSG00000155636,ENSG00000128655,ENSG00000284741,ENSG00000155636
CRD_1641	chr2	178142336	178251417	0.671847	0.0424396	0.846105	0.0157242	0.630623	0.780751	ENSG00000223096,ENSG00000079156,ENSG00000079156
CRD_1642	chr2	178251594	178414309	0.181467	0.0025857	0.535065	0.0362212	0.308266	0.532591	ENSG00000223960,ENSG00000079156
CRD_1643	chr2	178414617	178451972	0.588364	0.0427308	0.801823	0.0176308	0.308266	0.532591	ENSG00000180228,ENSG00000223960,ENSG00000223960
CRD_1644	chr2	179096956	179137772	0.191963	0.0534234	0.546405	-0.0920823	0.299658	0.524335	ENSG00000163492
CRD_1645	chr2	179151515	179178917	0.0379667	0.090029	0.346954
CRD_1646	chr2	179444130	179541435	0.316116	0.0816716	0.643684
CRD_1647	chr2	179555657	179569765	0.313683	-0.00114648	0.641874	0.035386	0.405446	0.619253	ENSG00000144331,ENSG00000144331
CRD_1648	chr2	179582496	179657579	0.438116	0.108633	0.725149	0.035386	0.405446	0.619253	ENSG00000144331,ENSG00000144331
CRD_1649	chr2	179831563	179838736	0.632167	0.0654642	0.825241	0.035386	0.405446	0.619253	ENSG00000144331
CRD_1650	chr2	179850247	179875937	0.00286724	0.115878	0.196073	0.035386	0.405446	0.619253	ENSG00000221240,ENSG00000144331
CRD_1651	chr2	179900087	179953684	0.0286435	0.104494	0.321826
CRD_1652	chr2	179963630	180040664	0.30563	0.0323456	0.635172	-0.048904	0.0681918	0.237441	ENSG00000163510,ENSG00000163510
CRD_1653	chr2	180075782	180123244	0.00496018	0.0927278	0.218212
CRD_1654	chr2	180523120	180549267	0.493429	0.0423408	0.753614
CRD_1655	chr2	180567430	180613972	0.385528	0.00683015	0.689602
CRD_1656	chr2	181062176	181123893	0.232526	0.0631985	0.579766	-0.0392749	0.153534	0.366558	ENSG00000238171,ENSG00000234663,ENSG00000170035
CRD_1657	chr2	181140036	181172558	0.110118	0.0661565	0.461219
CRD_1658	chr2	181174864	181240699	0.115779	0.0609635	0.468105
CRD_1659	chr2	181243011	181248581	0.045289	0.100259	0.362074
CRD_1660	chr2	181656562	181680942	0.471945	0.0547718	0.742233	0.0607143	0.708342	0.829048	ENSG00000188452,ENSG00000162992,ENSG00000188452,ENSG00000162992,ENSG00000162992,ENSG00000188452
CRD_1661	chr2	181714699	181811271	0.600552	-0.0289813	0.808086
CRD_1662	chr2	181822428	181843278	0.838256	0.00348273	0.925817
CRD_1663	chr2	181851409	181937923	0.194271	0.079511	0.547783	0.0656038	0.00574603	0.066549	ENSG00000260742,ENSG00000138434
CRD_1664	chr2	181971601	181999181	0.0531932	-0.0329335	0.374885	0.152389	0.030422	0.156358	ENSG00000150722,ENSG00000150722
CRD_1665	chr2	182001999	182089367	0.487841	0.0129781	0.750422	0.152389	0.030422	0.156358	ENSG00000150722,ENSG00000222418
CRD_1666	chr2	182102487	182118354	0.670833	0.0234387	0.845484	0.152389	0.030422	0.156358	ENSG00000150722
CRD_1667	chr2	182185873	182242387	0.221605	0.063006	0.569738	-0.0101367	0.818782	0.897532	ENSG00000115252
CRD_1668	chr2	182251980	182416657	0.0697957	0.0728317	0.399813
CRD_1669	chr2	182422721	182457865	0.0865682	0.138475	0.427429	-0.0101367	0.818782	0.897532	ENSG00000115252
CRD_1670	chr2	182478369	182536130	0.000655665	0.105969	0.152997	-0.0101367	0.818782	0.897532	ENSG00000115252
CRD_1671	chr2	182553503	182626347	0.580946	-0.0431845	0.799407
CRD_1672	chr2	182650637	182728327	0.0327264	0.0618587	0.332394	-0.044268	0.0830614	0.260478	ENSG00000077232,ENSG00000077232
CRD_1673	chr2	182980766	183032565	0.0173446	0.187701	0.280661
CRD_1674	chr2	183037213	183079721	0.985489	0.000584171	0.993848	0.0279483	0.17495	0.392133	ENSG00000162999,ENSG00000162999,ENSG00000061676,ENSG00000221498,ENSG00000061676
CRD_1675	chr2	183098752	183225303	0.165829	0.0725908	0.522119	0.0707896	0.37854	0.595311	ENSG00000163002,ENSG00000272800
CRD_1676	chr2	183361455	183382124	0.41009	0.00997168	0.707057
CRD_1677	chr2	183466295	183498663	0.300239	-0.0669237	0.631843
CRD_1678	chr2	183521523	183575911	0.53047	-0.0188369	0.773526
CRD_1679	chr2	183585831	183641416	0.435697	0.0588742	0.723583
CRD_1680	chr2	183806181	183808625	0.587293	-0.051641	0.801205
CRD_1681	chr2	183812887	183831716	0.126204	0.0518992	0.480348
CRD_1682	chr2	183832109	183881228	0.184759	0.0386892	0.537643
CRD_1683	chr2	183895822	183965342	0.357043	-0.0099429	0.671362
CRD_1684	chr2	183965943	184005368	0.153305	-0.00179557	0.510557
CRD_1685	chr2	184198172	184213124	0.280703	0.0718374	0.618189
CRD_1686	chr2	184512743	184538833	0.499717	0.0239631	0.75593
CRD_1687	chr2	184538911	184554967	0.158439	-0.0244089	0.517391
CRD_1688	chr2	184569445	184667255	0.131783	0.0644193	0.486843	-0.0131531	0.880977	0.933452	ENSG00000283839,ENSG00000170396,ENSG00000170396,ENSG00000283839,ENSG00000170396
CRD_1689	chr2	185196486	185222628	0.728858	-0.0346319	0.875206
CRD_1690	chr2	185291123	185305560	0.247717	-0.0108661	0.591334
CRD_1691	chr2	185310873	185323183	0.61438	-0.00864078	0.814585
CRD_1692	chr2	185571796	185604519	0.01018	0.0274547	0.252578
CRD_1693	chr2	185824676	185854427	0.729608	0.0476301	0.87593
CRD_1694	chr2	185856767	185872873	0.131104	0.0362603	0.485563
CRD_1695	chr2	185873082	185882710	0.707325	-0.023589	0.863918
CRD_1696	chr2	185885453	185888275	0.479503	-0.010805	0.745874
CRD_1697	chr2	186058052	186071020	0.306719	0.0879224	0.635856
CRD_1698	chr2	186098814	186152735	0.672594	0.0319449	0.846325
CRD_1699	chr2	186236801	186246749	0.75871	0.0399307	0.88869
CRD_1700	chr2	186321371	186347706	0.642655	0.0148739	0.830175
CRD_1701	chr2	186368466	186394532	0.0455476	0.0653578	0.362888
CRD_1702	chr2	186405137	186464735	0.0629229	0.0247548	0.391022
CRD_1703	chr2	186503888	186570895	0.137183	-0.00726525	0.493596	-0.0715055	0.00832571	0.0810277	ENSG00000065548
CRD_1704	chr2	186589754	186641053	0.344449	0.0192013	0.663982	0.00529034	0.890536	0.940196	ENSG00000138448,ENSG00000138448,ENSG00000138448,ENSG00000138448,ENSG00000138448
CRD_1705	chr2	186939085	186956852	0.222546	-0.0824999	0.570597
CRD_1706	chr2	186959286	187017756	0.690284	-0.0480089	0.855408
CRD_1707	chr2	187045094	187074396	0.573169	-0.0156962	0.79713
CRD_1708	chr2	187080993	187097467	0.214385	-0.0388747	0.565039
CRD_1709	chr2	187102737	187151012	0.124138	-0.0303695	0.478771
CRD_1710	chr2	187165155	187230066	0.658348	-0.0188943	0.839111
CRD_1711	chr2	187369589	187420803	0.192226	0.0213098	0.546574
CRD_1712	chr2	187429254	187453365	0.143268	-0.079778	0.500122	0.0320416	0.49281	0.688904	ENSG00000064989,ENSG00000064989,ENSG00000064989,ENSG00000064989,ENSG00000064989,ENSG00000064989,ENSG00000064989
CRD_1713	chr2	187456336	187488824	0.592647	-0.0311937	0.803697
CRD_1714	chr2	187489492	187500307	0.0243921	-0.133138	0.311068	0.139035	0.109072	0.303649	ENSG00000003436,ENSG00000003436
CRD_1715	chr2	187505386	187575931	0.784023	-0.0238526	0.900174	0.139035	0.109072	0.303649	ENSG00000003436,ENSG00000224063,ENSG00000003436,ENSG00000224063,ENSG00000003436,ENSG00000003436
CRD_1716	chr2	187580737	187605437	0.889729	-0.0102723	0.947902
CRD_1717	chr2	187665242	187693699	0.805233	-0.0353953	0.91215
CRD_1718	chr2	187803864	187821174	0.308177	0.0313176	0.637458
CRD_1719	chr2	188268138	188278163	0.0552166	-0.11855	0.377858	0.0199481	0.713835	0.832783	ENSG00000144366,ENSG00000200650
CRD_1720	chr2	188278389	188345363	0.0970522	0.0113113	0.444425	0.0199481	0.713835	0.832783	ENSG00000144366,ENSG00000200650,ENSG00000144366,ENSG00000144366
CRD_1721	chr2	188378103	188389951	0.547119	-0.0220782	0.781027
CRD_1722	chr2	188396904	188423063	0.220508	0.0806946	0.568562
CRD_1723	chr2	188702953	188714839	0.990677	-0.00989958	0.995703
CRD_1724	chr2	188719190	188761581	0.898307	-0.00925175	0.951246
CRD_1725	chr2	188788173	188824917	0.407947	-0.0879409	0.705565
CRD_1726	chr2	188828387	188861712	0.325748	-0.0319005	0.649548
CRD_1727	chr2	188868459	188886553	0.13446	0.0128576	0.490392
CRD_1728	chr2	188903041	188946849	0.483467	0.00625503	0.748186
CRD_1729	chr2	189030232	189044364	0.101531	0.0742892	0.449199
CRD_1730	chr2	189137309	189150259	0.145394	0.0878053	0.501685
CRD_1731	chr2	189150317	189205377	0.696614	-0.0206716	0.858368	0.0167441	0.839163	0.910775	ENSG00000204262,ENSG00000204262
CRD_1732	chr2	189215162	189258848	0.30823	-0.0101294	0.637458
CRD_1733	chr2	189261214	189302872	0.665053	-0.00605799	0.841581
CRD_1734	chr2	189303618	189328192	0.0845842	-0.0238679	0.424097
CRD_1735	chr2	189474427	189512647	0.987147	0.01041	0.994437
CRD_1736	chr2	189644196	189710471	0.0741075	0.0187687	0.406951	-0.0180824	0.615389	0.770382	ENSG00000138381,ENSG00000151687
CRD_1737	chr2	189842005	189903797	0.219887	0.00821391	0.56815	0.0168965	0.384565	0.600138	ENSG00000064933,ENSG00000187699
CRD_1738	chr2	190394643	190461055	0.274756	0.0575182	0.612954	0.0358297	0.16904	0.385331	ENSG00000151690,ENSG00000151690,ENSG00000151690,ENSG00000151690,ENSG00000151690,ENSG00000151690
CRD_1739	chr2	190813978	190896176	0.0870069	0.0128266	0.428352	0.0236113	0.336923	0.560713	ENSG00000115419,ENSG00000115419,ENSG00000115419
CRD_1740	chr2	190911791	190960347	0.0298266	0.0871501	0.325738	0.0236113	0.336923	0.560713	ENSG00000115419,ENSG00000115419
CRD_1741	chr2	190961981	190975449	0.00674159	0.132493	0.229836	-0.111389	0.027002	0.147266	ENSG00000115415
CRD_1742	chr2	191030564	191066966	0.85136	-0.011166	0.931348	-0.125445	0.0379914	0.17247	ENSG00000138378,ENSG00000231858
CRD_1743	chr2	191099521	191122890	0.014909	0.0727153	0.275832
CRD_1744	chr2	191611017	191616434	0.0984395	-0.0627204	0.445678
CRD_1745	chr2	191626372	191691289	0.260228	0.0914672	0.600568	-0.00690486	0.894402	0.942747	ENSG00000173559
CRD_1746	chr2	191718033	191735320	0.173079	0.0226353	0.529138
CRD_1747	chr2	191994746	192025432	0.982041	0.0106656	0.99318	-0.106855	0.0473741	0.194022	ENSG00000233766,ENSG00000233766
CRD_1748	chr2	192034301	192061779	0.612664	0.0652146	0.813541	-0.106855	0.0473741	0.194022	ENSG00000233766,ENSG00000233766
CRD_1749	chr2	192072405	192087891	0.437121	-0.00855746	0.724701
CRD_1750	chr2	192101553	192124567	0.0461629	0.110323	0.363383
CRD_1751	chr2	192686122	192720915	0.9684	-0.00838961	0.985889
CRD_1752	chr2	192727092	192760057	0.0233552	0.0392662	0.307097
CRD_1753	chr2	192852351	192868758	0.918581	0.0316012	0.961777
CRD_1754	chr2	193269587	193291807	0.885278	0.0428496	0.946256
CRD_1755	chr2	193299464	193398285	0.544517	0.012286	0.779513
CRD_1756	chr2	193429120	193444198	0.898113	-0.00907532	0.951246
CRD_1757	chr2	193462683	193488187	0.0750952	0.036211	0.410322
CRD_1758	chr2	193645283	193694699	0.709026	-0.014175	0.865202
CRD_1759	chr2	193703028	193760594	0.163184	-0.0091244	0.520056
CRD_1760	chr2	193813778	193875632	0.0357807	-0.0026111	0.342573
CRD_1761	chr2	193881191	193915029	0.446332	-0.072875	0.729
CRD_1762	chr2	193923672	194046326	0.289014	-0.0425004	0.6234
CRD_1763	chr2	194056293	194140450	0.505287	-0.0493523	0.758318
CRD_1764	chr2	194140613	194182655	0.00689222	-0.0457529	0.231041
CRD_1765	chr2	194341656	194346491	0.61756	0.068706	0.816971	-0.216954	0.0749391	0.249148	ENSG00000225539,ENSG00000225539,ENSG00000225539,ENSG00000225539
CRD_1766	chr2	194346643	194395718	0.514977	0.0360381	0.765036	-0.216954	0.0749391	0.249148	ENSG00000225539
CRD_1767	chr2	194399149	194420164	0.145132	0.0198492	0.501128
CRD_1768	chr2	194627483	194682384	0.063145	-0.0126541	0.391022
CRD_1769	chr2	194700784	194746180	0.302558	-0.0576564	0.63362
CRD_1770	chr2	194752818	194792391	0.940819	-0.0256105	0.972915
CRD_1771	chr2	194800063	194882728	0.0831812	-0.0146173	0.421975
CRD_1772	chr2	194889301	194927249	0.580355	-0.0488738	0.799235
CRD_1773	chr2	195046689	195112124	0.523345	-0.0278475	0.770067
CRD_1774	chr2	195121413	195151360	0.337219	-0.0236292	0.659169
CRD_1775	chr2	195362782	195392375	0.995287	0.00582515	0.997622
CRD_1776	chr2	195406585	195487363	0.709072	-0.0535864	0.865202
CRD_1777	chr2	195501051	195508683	0.369204	-0.0704998	0.680318
CRD_1778	chr2	195514159	195566629	0.937092	0.00460935	0.971928	-0.0562309	0.146284	0.35636	ENSG00000196950,ENSG00000196950,ENSG00000223466,ENSG00000196950,ENSG00000196950,ENSG00000202206
CRD_1779	chr2	195574341	195609283	0.772111	0.00589818	0.895109	-0.0562309	0.146284	0.35636	ENSG00000196950,ENSG00000196950,ENSG00000196950,ENSG00000196950,ENSG00000196950,ENSG00000196950,ENSG00000196950
CRD_1780	chr2	195674648	195767555	0.0209593	0.0727105	0.29941
CRD_1781	chr2	195767858	195782478	0.0415213	0.0745358	0.353966
CRD_1782	chr2	195794023	195854899	0.256174	0.090585	0.596684	-0.137124	0.00613783	0.0686802	ENSG00000118997,ENSG00000118997
CRD_1783	chr2	196247520	196335653	0.0443459	-0.0202754	0.359537	-0.012114	0.564162	0.73949	ENSG00000138411
CRD_1784	chr2	196338388	196373309	0.0404229	0.137057	0.352757
CRD_1785	chr2	196380167	196419649	0.265482	0.103241	0.605406	-0.012114	0.564162	0.73949	ENSG00000138411
CRD_1786	chr2	196440739	196482963	0.273455	0.0684068	0.612001
CRD_1787	chr2	196514520	196587028	0.185614	0.044818	0.53944	-0.012114	0.564162	0.73949	ENSG00000138411
CRD_1788	chr2	197198826	197306920	0.486814	0.0550184	0.750422	-0.0751802	0.0111224	0.093823	ENSG00000065413,ENSG00000065413
CRD_1789	chr2	197309680	197391529	0.385359	-0.0244741	0.689602	-0.0503542	0.022121	0.134973	ENSG00000213104,ENSG00000065413,ENSG00000065413,ENSG00000115524,ENSG00000065413
CRD_1790	chr2	197434492	197516789	0.658635	0.0752108	0.839222	-0.0198939	0.598375	0.760301	ENSG00000144381,ENSG00000115520,ENSG00000115540,ENSG00000115524
CRD_1791	chr2	197571071	197839845	0.215467	-0.000127869	0.565828	0.0510789	0.00892764	0.0839712	ENSG00000247626,ENSG00000115896,ENSG00000152430,ENSG00000115896,ENSG00000152430
CRD_1792	chr2	197873080	197954168	0.201362	0.0283506	0.554179
CRD_1793	chr2	197954430	197999106	0.566537	0.0332231	0.79372
CRD_1794	chr2	198254356	198317488	0.727377	0.00777082	0.874196
CRD_1795	chr2	198321492	198376985	0.0173475	0.129327	0.280661	-0.00456023	0.888288	0.938496	ENSG00000115896,ENSG00000236653,ENSG00000236653,ENSG00000236653
CRD_1796	chr2	198943088	198988440	0.293449	0.119567	0.626527
CRD_1797	chr2	199012124	199046085	0.050856	-0.098943	0.373241
CRD_1798	chr2	199412040	199471824	0.00555907	0.152347	0.221569	-0.0617988	0.254028	0.481711	ENSG00000119042,ENSG00000119042,ENSG00000119042,ENSG00000119042,ENSG00000119042,ENSG00000119042,ENSG00000225953,ENSG00000225953,ENSG00000119042,ENSG00000225953,ENSG00000225953,ENSG00000119042,ENSG00000225953,ENSG00000119042,ENSG00000119042,ENSG00000225953,ENSG00000119042,ENSG00000119042,ENSG00000225953
CRD_1799	chr2	199678963	199716413	0.94207	0.0426318	0.973546
CRD_1800	chr2	199739811	199792712	0.688811	0.0762147	0.854978
CRD_1801	chr2	200010449	200220511	0.508976	-0.00483181	0.760543
CRD_1802	chr2	200226004	200306132	0.304769	0.0422314	0.634889	0.0153605	0.628654	0.779468	ENSG00000196141
CRD_1803	chr2	200306319	200339125	0.233376	0.0875018	0.580609	0.0153605	0.628654	0.779468	ENSG00000196141
CRD_1804	chr2	200342075	200412174	0.859355	0.0258014	0.933734	0.0153605	0.628654	0.779468	ENSG00000196141,ENSG00000196141,ENSG00000196141,ENSG00000196141
CRD_1805	chr2	200810870	201072271	0.496114	0.0688828	0.754803	-0.0357561	0.0938826	0.279465	ENSG00000240344,ENSG00000155744,ENSG00000155744,ENSG00000115942,ENSG00000013441,ENSG00000196290,ENSG00000119013,ENSG00000119013,ENSG00000119013,ENSG00000155744,ENSG00000082153,ENSG00000119013
CRD_1806	chr2	201116051	201177703	0.244831	-0.0933755	0.589898	-0.0278508	0.818991	0.897532	ENSG00000003402,ENSG00000003402,ENSG00000226312,ENSG00000003402
CRD_1807	chr2	201257535	201643727	0.367678	0.0188921	0.678802	0.0205969	0.108783	0.30356	ENSG00000213090,ENSG00000115993,ENSG00000155755,ENSG00000213090,ENSG00000115993,ENSG00000213090,ENSG00000064012,ENSG00000064012
CRD_1808	chr2	201652577	201755009	0.0762331	0.150649	0.412301	-0.047137	0.33844	0.562195	ENSG00000082126,ENSG00000082126,ENSG00000082126,ENSG00000241790,ENSG00000082126,ENSG00000241790,ENSG00000082126
CRD_1809	chr2	201831425	201967463	0.126899	0.0552574	0.481366	0.036404	0.628684	0.779468	ENSG00000155760
CRD_1810	chr2	202042190	202171742	0.601454	0.0251506	0.808319	-0.0443594	0.238436	0.462161	ENSG00000182329,ENSG00000182329,ENSG00000155760,ENSG00000116030,ENSG00000182329
CRD_1811	chr2	203279962	203436845	0.277581	0.111389	0.615609	-0.0174603	0.0214322	0.133396	ENSG00000138443,ENSG00000138443,ENSG00000138443,ENSG00000119004
CRD_1812	chr2	203438042	203490036	0.461661	0.0230738	0.736911	0.0152468	0.668395	0.806127	ENSG00000119004
CRD_1813	chr2	203534612	203596468	0.0577901	-0.0412195	0.38022	-0.104264	0.0542275	0.210188	ENSG00000173166
CRD_1814	chr2	204350020	204408272	0.183063	-0.0266938	0.536245
CRD_1815	chr2	204452391	204531860	0.175565	-0.0270772	0.531434	0.00125904	0.977478	0.988582	ENSG00000116117,ENSG00000236634
CRD_1816	chr2	205273954	205294689	0.873658	-0.0014114	0.941231	0.00125904	0.977478	0.988582	ENSG00000116117,ENSG00000116117
CRD_1817	chr2	205588051	205682875	0.384394	-0.0128077	0.68909	0.0861534	0.135857	0.343833	ENSG00000118257,ENSG00000118257
CRD_1818	chr2	206391604	206477545	0.753861	0.040356	0.886797	0.0714166	0.0374797	0.171552	ENSG00000114948,ENSG00000114948,ENSG00000114948,ENSG00000114948
CRD_1819	chr2	206515634	206694203	0.0684884	0.0208303	0.397165
CRD_1820	chr2	206800358	206821334	0.571737	-0.0266287	0.796679	-0.0203903	0.747352	0.856782	ENSG00000260171,ENSG00000260171,ENSG00000260171
CRD_1821	chr2	206906980	207074578	0.00167713	-0.000715721	0.170286	-0.0437588	0.586887	0.753394	ENSG00000144410
CRD_1822	chr2	207086092	207107351	0.00926291	0.159871	0.248301	-0.101764	0.255011	0.482799	ENSG00000237892
CRD_1823	chr2	207107519	207142082	0.0805849	0.0842228	0.418429	-0.101764	0.255011	0.482799	ENSG00000253008,ENSG00000237892,ENSG00000237892,ENSG00000237892
CRD_1824	chr2	207152438	207256196	0.37855	0.098301	0.685928	-0.0248066	0.175045	0.392133	ENSG00000237892,ENSG00000223725,ENSG00000118263,ENSG00000223725,ENSG00000118263,ENSG00000118263,ENSG00000118263,ENSG00000225916,ENSG00000223725
CRD_1825	chr2	207258640	207418852	0.893446	0.0262364	0.949125
CRD_1826	chr2	207463430	207470858	0.0703008	0.0674143	0.400463
CRD_1827	chr2	207472921	207505124	0.178626	0.0859873	0.534754
CRD_1828	chr2	207505662	207637519	0.216626	0.0888695	0.566693	0.0284004	0.300199	0.524796	ENSG00000118260,ENSG00000144401,ENSG00000118260,ENSG00000118260,ENSG00000118260,ENSG00000144401,ENSG00000144401
CRD_1829	chr2	207720468	207786923	0.141001	0.128366	0.497196	0.00112058	0.984306	0.992091	ENSG00000163251,ENSG00000163251,ENSG00000163251,ENSG00000163251,ENSG00000163251
CRD_1830	chr2	207804746	207850751	0.571035	0.0256529	0.796268
CRD_1831	chr2	208065669	208090299	0.503955	-0.0622754	0.757553	0.0144966	0.524875	0.713424	ENSG00000178385
CRD_1832	chr2	208101781	208165858	0.675698	0.06193	0.847604
CRD_1833	chr2	208175148	208266577	0.242161	0.00143518	0.587476	-0.0595505	0.00490373	0.0622653	ENSG00000188674,ENSG00000138413,ENSG00000138413,ENSG00000188674,ENSG00000188674,ENSG00000138413,ENSG00000188674
CRD_1834	chr2	208294690	208351084	0.0149927	0.0986667	0.275832	0.0262776	0.684785	0.815808	ENSG00000115020,ENSG00000144407
CRD_1835	chr2	208846728	208914012	0.313149	-0.0197207	0.641223
CRD_1836	chr2	208918708	208968371	0.534008	-0.00196889	0.775344
CRD_1837	chr2	208968793	209019715	0.528496	-0.00729375	0.772569
CRD_1838	chr2	209020314	209057732	0.361501	0.00870428	0.674704
CRD_1839	chr2	209259125	209314617	0.135792	0.031803	0.491738
CRD_1840	chr2	209334269	209357052	0.0186306	0.029598	0.288121
CRD_1841	chr2	209383074	209424708	0.204333	-0.00650447	0.557407	-0.0275575	0.398724	0.611536	ENSG00000078018,ENSG00000078018,ENSG00000078018
CRD_1842	chr2	209587090	209686370	0.734552	0.0715252	0.879032	-0.0275575	0.398724	0.611536	ENSG00000078018,ENSG00000078018,ENSG00000078018
CRD_1843	chr2	209687620	209737066	0.233245	0.115552	0.580501	-0.0275575	0.398724	0.611536	ENSG00000078018,ENSG00000078018,ENSG00000078018
CRD_1844	chr2	209737961	209805706	0.102772	0.0811853	0.450481	-0.00565617	0.812766	0.894164	ENSG00000144406
CRD_1845	chr2	209806332	209874890	0.0172961	0.203527	0.280661
CRD_1846	chr2	210286719	210359814	0.497438	-0.0112467	0.755357
CRD_1847	chr2	210383597	210408379	0.993535	-0.00419858	0.996922
CRD_1848	chr2	210560674	210600552	0.0669485	0.0406358	0.396293	0.0677212	0.229435	0.454353	ENSG00000021826,ENSG00000021826,ENSG00000021826,ENSG00000021826
CRD_1849	chr2	210603447	210664341	0.584904	0.0236787	0.800423	0.0677212	0.229435	0.454353	ENSG00000280837,ENSG00000021826,ENSG00000280837,ENSG00000021826,ENSG00000021826
CRD_1850	chr2	210815609	210843213	0.438129	-0.0198293	0.725149
CRD_1851	chr2	211019830	211053107	0.0307297	-0.0649988	0.329191
CRD_1852	chr2	211061285	211102921	0.063491	-0.0338661	0.391513
CRD_1853	chr2	211103580	211132308	0.473088	-0.0376644	0.742591
CRD_1854	chr2	211238920	211309696	0.799038	0.00651758	0.908865
CRD_1855	chr2	211421197	211446712	0.231328	-0.0479518	0.578689
CRD_1856	chr2	211588157	211656886	0.945665	0.0233359	0.975475
CRD_1857	chr2	211662959	211680732	0.295722	-0.0326824	0.62772	-0.0787262	0.0336158	0.163308	ENSG00000178568
CRD_1858	chr2	211712338	211758539	0.335756	0.0274123	0.658386
CRD_1859	chr2	211962208	212017502	0.310535	-0.0179438	0.63955	-0.0787262	0.0336158	0.163308	ENSG00000178568
CRD_1860	chr2	212023521	212051520	0.129623	-0.0506279	0.485354
CRD_1861	chr2	212062018	212109541	0.965518	-0.029411	0.984751
CRD_1862	chr2	212279343	212292098	0.241694	0.083198	0.587476
CRD_1863	chr2	212294762	212317907	0.0605974	0.0640945	0.385782
CRD_1864	chr2	212336533	212350400	0.453724	-0.0281401	0.733717
CRD_1865	chr2	212353434	212370641	0.401431	0.0554738	0.700606
CRD_1866	chr2	212390599	212447831	0.0826808	0.04429	0.421144
CRD_1867	chr2	212587202	212653291	0.916007	-0.0609222	0.960258
CRD_1868	chr2	213110587	213196861	0.379672	0.0407792	0.686612	-0.00375047	0.939861	0.967973	ENSG00000236193,ENSG00000030419,ENSG00000270659
CRD_1869	chr2	213197033	213214969	0.446344	-0.0319014	0.729
CRD_1870	chr2	213224658	213268054	0.000427612	-0.0550965	0.151176
CRD_1871	chr2	213283615	213340368	0.154227	0.0581873	0.511772	-0.0109024	0.735566	0.849052	ENSG00000196096,ENSG00000144451,ENSG00000144451,ENSG00000144451
CRD_1872	chr2	213340786	213351603	0.0450631	0.0441106	0.361324
CRD_1873	chr2	213352316	213364389	0.196729	0.025738	0.55025
CRD_1874	chr2	213369551	213373721	0.00655055	0.0726671	0.229077
CRD_1875	chr2	213375154	213392462	0.474602	-0.0635261	0.743567
CRD_1876	chr2	213394506	213405524	0.985582	-0.000729336	0.993848
CRD_1877	chr2	213664701	213697666	0.552381	0.0032445	0.784849
CRD_1878	chr2	213794905	213816558	0.589457	-0.0241687	0.802317
CRD_1879	chr2	213821173	213845059	0.107601	0.00490979	0.458972
CRD_1880	chr2	213849363	213877653	0.563286	-0.0532146	0.792333
CRD_1881	chr2	213878769	213913190	0.59287	9.64124e-05	0.80375
CRD_1882	chr2	213918759	213942484	0.460451	-0.00178562	0.736431
CRD_1883	chr2	214100765	214109928	0.175901	0.0827148	0.531434
CRD_1884	chr2	214119822	214158860	0.727032	-0.00276157	0.874011
CRD_1885	chr2	214175489	214184811	0.941806	0.0196409	0.973494
CRD_1886	chr2	214185248	214230248	0.810551	0.0377555	0.914542
CRD_1887	chr2	214343242	214367871	0.876607	0.0249096	0.942437
CRD_1888	chr2	214392990	214411719	0.312956	-0.0282595	0.641223	-0.00416608	0.931395	0.963396	ENSG00000174453,ENSG00000174453
CRD_1889	chr2	214843676	214856531	0.00172012	-0.0653919	0.170286
CRD_1890	chr2	214877403	214947527	0.418861	-0.0178746	0.712574
CRD_1891	chr2	214958976	214969757	0.855783	-0.043111	0.932149
CRD_1892	chr2	215510919	215573589	0.0260408	-0.0462938	0.315326
CRD_1893	chr2	215790423	215836885	0.370444	-0.0560782	0.681164
CRD_1894	chr2	215856326	215913141	0.661844	-0.0480657	0.840307
CRD_1895	chr2	215919986	215946924	0.626622	-0.0332525	0.82181
CRD_1896	chr2	216151246	216242834	0.0934468	0.0337526	0.438856	0.00261706	0.984338	0.992091	ENSG00000279348,ENSG00000260804,ENSG00000279348
CRD_1897	chr2	216259717	216354581	0.0769424	-0.00529864	0.412923	-0.136458	0.00970947	0.0878177	ENSG00000144583,ENSG00000144583,ENSG00000231092,ENSG00000231092,ENSG00000207303
CRD_1898	chr2	216696776	216801751	0.530283	0.0249979	0.773526	0.0931562	0.22222	0.446563	ENSG00000229352,ENSG00000115461,ENSG00000115461,ENSG00000115461,ENSG00000115461,ENSG00000229352,ENSG00000115461
CRD_1899	chr2	217056123	217361839	0.733434	-0.00430193	0.87854
CRD_1900	chr2	217371644	217394033	0.180418	-0.162994	0.534938
CRD_1901	chr2	217418273	217585802	0.467598	0.0153608	0.739963	-0.0853221	0.0784288	0.254009	ENSG00000231672
CRD_1902	chr2	217599672	217613565	0.500681	-0.0268795	0.756313	-0.0853221	0.0784288	0.254009	ENSG00000231672
CRD_1903	chr2	217622109	217756916	0.0683938	-0.0744573	0.397165	0.0190283	0.100325	0.291792	ENSG00000224414,ENSG00000224414,ENSG00000231672,ENSG00000224414
CRD_1904	chr2	218252460	218388123	0.184323	0.00524674	0.537497	0.0682757	0.051438	0.203539	ENSG00000135926,ENSG00000135926,ENSG00000127837,ENSG00000261338,ENSG00000127838,ENSG00000018280,ENSG00000144579,ENSG00000135926,ENSG00000127837,ENSG00000127838,ENSG00000261338,ENSG00000261338,ENSG00000018280,ENSG00000158428,ENSG00000127838,ENSG00000144579,ENSG00000127838,ENSG00000225062,ENSG00000163466,ENSG00000179921
CRD_1905	chr2	218395870	218877082	0.592272	0.0950788	0.803624	0.0197863	0.222651	0.446726	ENSG00000135913,ENSG00000135913,ENSG00000144579,ENSG00000144579,ENSG00000135926,ENSG00000144580,ENSG00000135926,ENSG00000115568,ENSG00000115556,ENSG00000144579,ENSG00000144579,ENSG00000135913,ENSG00000163481,ENSG00000074582,ENSG00000163482,ENSG00000074582,ENSG00000135912,ENSG00000144579,ENSG00000144580
CRD_1906	chr2	218898550	218930755	0.434655	0.0628334	0.723315
CRD_1907	chr2	218954729	218964697	0.00650871	0.182523	0.229077	0.0722997	0.372057	0.589365	ENSG00000224928,ENSG00000235024,ENSG00000171450,ENSG00000181378,ENSG00000171450,ENSG00000171450,ENSG00000181378
CRD_1908	chr2	219689725	219949351	0.93088	0.0212075	0.96894
CRD_1909	chr2	221572168	222057525	0.0077726	0.0464869	0.234082	-0.0219194	0.854098	0.918067	ENSG00000272944,ENSG00000116106,ENSG00000272944,ENSG00000272944,ENSG00000116106,ENSG00000116106
CRD_1910	chr2	222950983	223103063	0.152274	-0.0716025	0.509605	0.071308	3.48523e-05	0.00436618	ENSG00000171951,ENSG00000224121,ENSG00000123983,ENSG00000152049
CRD_1911	chr2	223297638	223487865	0.332495	-0.0932542	0.655639
CRD_1912	chr2	223488923	223539520	0.390752	-0.0694019	0.693953
CRD_1913	chr2	223549277	223595638	0.0920493	-0.0117195	0.436492	-0.328969	8.7132e-06	0.00270017	ENSG00000171951
CRD_1914	chr2	223652949	223726072	0.0043781	-0.057792	0.208354
CRD_1915	chr2	223740608	223901535	0.323934	-0.0385109	0.64849	-0.0178275	0.17805	0.39516	ENSG00000152056,ENSG00000085449
CRD_1916	chr2	223933045	224103417	0.0271237	-0.0689165	0.318017	-0.0347347	0.0372528	0.171058	ENSG00000135919,ENSG00000135900,ENSG00000085449,ENSG00000135919,ENSG00000085449,ENSG00000085449,ENSG00000085449,ENSG00000085449,ENSG00000135900
CRD_1917	chr2	224569689	224698496	0.830135	-0.0358795	0.922319	-0.024094	0.280299	0.509382	ENSG00000036257,ENSG00000036257,ENSG00000036257,ENSG00000036257
CRD_1918	chr2	224705097	224765674	0.599092	-0.0882	0.807487
CRD_1919	chr2	225075042	225149351	0.00726791	-0.10609	0.231608
CRD_1920	chr2	225172370	225265828	0.46553	-0.0387594	0.739257
CRD_1921	chr2	225340705	225363521	0.867558	-0.0430901	0.938619
CRD_1922	chr2	225374878	225425411	0.786395	-0.0672985	0.901535	-0.00603191	0.885043	0.936123	ENSG00000144460,ENSG00000144460,ENSG00000144460
CRD_1923	chr2	226321958	226336732	0.748408	0.0125885	0.884654
CRD_1924	chr2	226671498	226763694	0.765288	-0.0284388	0.891614
CRD_1925	chr2	226916057	226970707	0.947236	0.0313325	0.976301	-0.0292942	0.291483	0.519412	ENSG00000144468,ENSG00000144468,ENSG00000144468,ENSG00000212391,ENSG00000212391,ENSG00000212391
CRD_1926	chr2	226977868	227012240	0.127586	-0.150218	0.481963	-0.0478632	0.244843	0.469377	ENSG00000169031,ENSG00000081052,ENSG00000273301,ENSG00000144468
CRD_1927	chr2	227038319	227130528	0.214891	-0.0303499	0.565606
CRD_1928	chr2	227144160	227195539	0.206802	-0.0785144	0.559175	-0.110311	0.131002	0.337552	ENSG00000081052,ENSG00000169031,ENSG00000169031,ENSG00000081052
CRD_1929	chr2	227214810	227244029	0.416373	-0.0536871	0.710819
CRD_1930	chr2	227244273	227292320	0.443191	0.00434846	0.727081	-0.0770693	0.131002	0.337552	ENSG00000236432,ENSG00000169031,ENSG00000236432
CRD_1931	chr2	227292847	227372263	0.116211	-0.0351835	0.468927	-0.0583676	0.18992	0.40708	ENSG00000169031,ENSG00000168958,ENSG00000168958,ENSG00000168958,ENSG00000168958,ENSG00000236432
CRD_1932	chr2	227401490	227498276	0.549972	-0.0172823	0.78296	0.000984418	0.0795071	0.255561	ENSG00000284092,ENSG00000173744,ENSG00000236432,ENSG00000168958,ENSG00000173744
CRD_1933	chr2	227510057	227559620	0.0329274	0.0968446	0.332693	0.0400916	0.0272375	0.147811	ENSG00000173744,ENSG00000173744,ENSG00000173744,ENSG00000173744,ENSG00000173744
CRD_1934	chr2	227570363	227593244	0.321384	-0.00874686	0.646605
CRD_1935	chr2	227610276	227652424	0.447025	-0.00932339	0.729084
CRD_1936	chr2	227861067	227897960	0.0497273	-0.0567452	0.369669	-0.170903	0.105366	0.298447	ENSG00000123977,ENSG00000123977,ENSG00000123977,ENSG00000123977,ENSG00000123977,ENSG00000123977
CRD_1937	chr2	228121628	228168599	0.211476	-0.0147021	0.562565
CRD_1938	chr2	228188004	228296772	0.0863337	-0.0372921	0.427051	-0.218814	0.00263249	0.0446076	ENSG00000153820
CRD_1939	chr2	228576085	228620913	0.0470881	-0.0972571	0.365584
CRD_1940	chr2	230476546	230691382	0.179338	-0.0540103	0.534754	0.0304271	0.221142	0.445462	ENSG00000135932,ENSG00000135932
CRD_1941	chr2	230696813	230798649	0.85192	0.0131286	0.931505	0.0304271	0.221142	0.445462	ENSG00000135932,ENSG00000135932
CRD_1942	chr2	230821768	230865238	0.995756	-0.00179331	0.997799	-0.0100371	0.791923	0.885462	ENSG00000135916,ENSG00000135916
CRD_1943	chr2	230870601	231017840	0.00788224	-0.055202	0.234674	0.0412512	0.381482	0.59834	ENSG00000135916,ENSG00000135916,ENSG00000135916,ENSG00000283164,ENSG00000204128,ENSG00000232520,ENSG00000232520,ENSG00000232520,ENSG00000235013,ENSG00000173699,ENSG00000230385,ENSG00000261829,ENSG00000232520
CRD_1944	chr2	231300417	231406234	0.211427	0.0923365	0.562565	-0.171241	0.0223082	0.135413	ENSG00000263641,ENSG00000156966,ENSG00000156966
CRD_1945	chr2	231411971	231483005	0.520359	-0.00933285	0.768671	-0.0805101	0.0441187	0.186349	ENSG00000233538,ENSG00000233538,ENSG00000156966,ENSG00000115053,ENSG00000115053
CRD_1946	chr2	231786193	231927152	0.445974	0.0404979	0.728792	0.0143493	0.431388	0.639533	ENSG00000156973,ENSG00000163273,ENSG00000144524,ENSG00000261096,ENSG00000163273
CRD_1947	chr2	232281767	232571307	0.175908	0.0268204	0.531434	0.0342441	0.763931	0.864506	ENSG00000251485,ENSG00000251485,ENSG00000284407,ENSG00000251485,ENSG00000135930,ENSG00000223788,ENSG00000251485,ENSG00000144535
CRD_1948	chr2	234135694	234436342	0.848552	-0.0227037	0.929998
CRD_1949	chr2	234437644	234497297	0.820315	-0.00675348	0.918395	0.03272	0.429544	0.638031	ENSG00000188042,ENSG00000188042,ENSG00000232690,ENSG00000228162
CRD_1950	chr2	235765370	235779765	0.936488	-0.0111352	0.971746
CRD_1951	chr2	235921719	236342823	0.213348	0.00187769	0.564484	0.0259144	0.616064	0.770382	ENSG00000132321
CRD_1952	chr2	237927053	238427166	0.502525	0.0659436	0.75734	-0.0497931	0.160145	0.374031	ENSG00000144485,ENSG00000132326,ENSG00000065802,ENSG00000132326,ENSG00000225057,ENSG00000132330,ENSG00000132326,ENSG00000204104,ENSG00000204104,ENSG00000186235,ENSG00000204104,ENSG00000204104,ENSG00000204104,ENSG00000144485,ENSG00000132330,ENSG00000065802,ENSG00000186235,ENSG00000132326,ENSG00000184182,ENSG00000186235,ENSG00000132323,ENSG00000144485,ENSG00000132326,ENSG00000132323,ENSG00000184182,ENSG00000132329,ENSG00000186235,ENSG00000258984,ENSG00000144485
CRD_1953	chr2	239025057	239110132	0.0665907	0.146922	0.396293	0.119608	0.00384986	0.0542556	ENSG00000068024,ENSG00000068024,ENSG00000068024
CRD_1954	chr2	240438160	240456935	0.196587	0.178528	0.55025	-0.0409568	0.421387	0.631652	ENSG00000063660,ENSG00000172428,ENSG00000063660,ENSG00000218416,ENSG00000218416,ENSG00000178602,ENSG00000063660,ENSG00000218416
CRD_1955	chr2	241091289	241227616	0.0684689	0.248354	0.397165	0.00830037	0.0568669	0.215326	ENSG00000115685,ENSG00000115685,ENSG00000122085,ENSG00000115685,ENSG00000006607,ENSG00000115685,ENSG00000115687,ENSG00000115677,ENSG00000115687,ENSG00000122085,ENSG00000146205,ENSG00000168385
CRD_1956	chr2	241314998	241902231	0.902201	0.0496789	0.953536	-0.0270886	0.0480482	0.19581	ENSG00000188011,ENSG00000220804,ENSG00000215023,ENSG00000168393,ENSG00000115694,ENSG00000115694,ENSG00000168385,ENSG00000233806,ENSG00000188389,ENSG00000006607,ENSG00000168395,ENSG00000006607,ENSG00000168395,ENSG00000180902,ENSG00000115694,ENSG00000180902,ENSG00000168397,ENSG00000168395,ENSG00000233806,ENSG00000188011,ENSG00000168397,ENSG00000168395,ENSG00000235351,ENSG00000261186,ENSG00000233806,ENSG00000188011,ENSG00000168393,ENSG00000216921,ENSG00000204099
CRD_1957	chr2	241925837	242088810	0.618797	-0.0411268	0.81698	-0.0475682	0.159214	0.37401	ENSG00000261186,ENSG00000233806,ENSG00000220804,ENSG00000261186,ENSG00000188011
CRD_1958	chr3	10042	243783	0.347566	0.0544691	0.664726	-0.0543871	0.0508088	0.20132	ENSG00000134121,ENSG00000134121
CRD_1959	chr3	279235	333042	0.0758246	0.122424	0.412301
CRD_1960	chr3	350902	452584	0.240693	-0.0297544	0.586962	0.0194308	0.775788	0.874396	ENSG00000234661,ENSG00000234661,ENSG00000234661
CRD_1961	chr3	454911	464611	0.670719	0.0289646	0.845484	0.000393762	0.949729	0.974047	ENSG00000224957,ENSG00000224957,ENSG00000224957,ENSG00000234661,ENSG00000234661
CRD_1962	chr3	804805	1093511	0.991646	0.0199571	0.996237	0.0139388	0.84756	0.915339	ENSG00000224239,ENSG00000134115,ENSG00000134115,ENSG00000235158
CRD_1963	chr3	1350088	1521255	0.375049	0.0255955	0.684003	0.0139388	0.84756	0.915339	ENSG00000134115
CRD_1964	chr3	1953525	2099026	0.96261	-0.00164386	0.983692	0.0518135	0.103026	0.29589	ENSG00000144619,ENSG00000144619,ENSG00000144619,ENSG00000144619
CRD_1965	chr3	2567447	2657126	0.34599	0.0631857	0.664275
CRD_1966	chr3	2738529	3018797	0.734218	0.0277508	0.878954	0.192864	0.0947135	0.281227	ENSG00000237990
CRD_1967	chr3	3054601	3180835	0.788703	0.0295062	0.903063	0.0431514	0.391963	0.605709	ENSG00000113851,ENSG00000113851,ENSG00000072756,ENSG00000237990,ENSG00000113851,ENSG00000237990,ENSG00000113851,ENSG00000113851,ENSG00000113851,ENSG00000271870,ENSG00000091181,ENSG00000091181,ENSG00000237990
CRD_1968	chr3	3240980	3340981	0.987754	-0.0313793	0.994531
CRD_1969	chr3	3356862	3510018	0.763975	0.00116916	0.89081
CRD_1970	chr3	3538427	3552725	0.155785	0.0986636	0.514677
CRD_1971	chr3	3729199	3760557	0.246145	0.0332409	0.590293
CRD_1972	chr3	3987194	4011550	0.660904	0.0253696	0.839871
CRD_1973	chr3	4011628	4123357	0.451936	0.0389278	0.732041
CRD_1974	chr3	4124557	4153552	0.0812597	0.0232405	0.419366
CRD_1975	chr3	4182882	4351845	0.487511	0.0685291	0.750422	-0.0179412	0.559346	0.73711	ENSG00000170364
CRD_1976	chr3	4398195	4535184	0.208527	0.123152	0.561066	0.0026182	0.9507	0.974286	ENSG00000150995,ENSG00000144455,ENSG00000231249
CRD_1977	chr3	4580656	4642513	0.256409	0.0859413	0.596684	0.00819561	0.777963	0.875995	ENSG00000150995
CRD_1978	chr3	4655486	4711729	0.148712	0.0768351	0.50548	0.00819561	0.777963	0.875995	ENSG00000150995
CRD_1979	chr3	4720320	4750952	0.310955	0.0916719	0.639816	0.0434678	0.306677	0.531138	ENSG00000235947,ENSG00000134107,ENSG00000235947,ENSG00000275981,ENSG00000275981,ENSG00000150995,ENSG00000235947,ENSG00000134107,ENSG00000235947,ENSG00000235947,ENSG00000235831,ENSG00000235831
CRD_1980	chr3	4772049	4848595	0.0397772	0.104749	0.351915	0.0434678	0.306677	0.531138	ENSG00000150995,ENSG00000150995,ENSG00000134107,ENSG00000235947,ENSG00000235947,ENSG00000235831,ENSG00000150995
CRD_1981	chr3	4867658	4979894	0.140904	0.105417	0.496982	0.0340389	0.16734	0.382639	ENSG00000134107,ENSG00000134107,ENSG00000235831
CRD_1982	chr3	5023334	5040620	0.0112984	0.085762	0.261797
CRD_1983	chr3	5070851	5188420	0.162631	0.098091	0.519833	-0.0151409	0.557624	0.736143	ENSG00000134108,ENSG00000230182,ENSG00000233912,ENSG00000134108,ENSG00000134108,ENSG00000134108
CRD_1984	chr3	5202199	5272285	0.0718243	0.00441031	0.402459
CRD_1985	chr3	6296055	6372861	0.713813	-0.0441314	0.866968
CRD_1986	chr3	6386521	6421281	0.242785	-0.067132	0.588018
CRD_1987	chr3	6901920	6990065	0.770785	0.0184071	0.894744
CRD_1988	chr3	7030542	7213252	0.273237	-0.00399406	0.612001
CRD_1989	chr3	7235052	7403223	0.920967	0.0353813	0.963169	-0.0248507	0.408432	0.620767	ENSG00000196277,ENSG00000196277,ENSG00000196277
CRD_1990	chr3	7423610	7626790	0.0718898	0.00941105	0.402459	0.100675	0.326713	0.551358	ENSG00000270207
CRD_1991	chr3	7730442	7960953	0.23692	0.0284186	0.584163
CRD_1992	chr3	8004735	8233215	0.837052	0.0320603	0.925537
CRD_1993	chr3	8301962	8502026	0.0577538	0.0166479	0.38022	-0.0741427	0.116704	0.315352	ENSG00000227110,ENSG00000071282
CRD_1994	chr3	8629529	8768143	0.77727	-0.0468539	0.896963	-0.0025062	0.983966	0.992091	ENSG00000182533,ENSG00000125046,ENSG00000180914
CRD_1995	chr3	8769018	8968875	0.27892	0.0920061	0.617303	-0.0220346	0.350401	0.571582	ENSG00000281863,ENSG00000070950,ENSG00000070950,ENSG00000180914
CRD_1996	chr3	8970969	9068495	0.212654	0.110033	0.56352	0.0207141	0.354935	0.574926	ENSG00000196220,ENSG00000196220,ENSG00000224808
CRD_1997	chr3	9072066	9109824	0.605278	0.0488841	0.810493
CRD_1998	chr3	9111454	9173409	0.0153902	0.1439	0.275832	0.0951962	0.224217	0.448866	ENSG00000228723,ENSG00000227929
CRD_1999	chr3	9183767	9210553	0.232765	0.160835	0.579941	0.0951962	0.224217	0.448866	ENSG00000227929,ENSG00000227929,ENSG00000228723,ENSG00000228723
CRD_2000	chr3	9951584	10116182	0.0431557	0.139861	0.357562	-0.0023644	0.596734	0.759294	ENSG00000206567,ENSG00000206567,ENSG00000125037,ENSG00000163704,ENSG00000186162,ENSG00000269982,ENSG00000254999
CRD_2001	chr3	10141528	10384300	0.0764107	0.16681	0.412301	0.0776142	0.000201309	0.0122196	ENSG00000157020,ENSG00000134086,ENSG00000240288,ENSG00000134070,ENSG00000157087,ENSG00000134070,ENSG00000157014,ENSG00000157020,ENSG00000157017,ENSG00000134086
CRD_2002	chr3	10393213	10429204	0.220685	0.12407	0.568562
CRD_2003	chr3	10437336	10464706	0.11469	0.105557	0.466776
CRD_2004	chr3	10485359	10547149	0.123103	0.125742	0.477974	0.0692873	0.0695036	0.239882	ENSG00000157087,ENSG00000157087,ENSG00000157087
CRD_2005	chr3	10732281	10845825	0.12621	0.166178	0.480348	0.102357	0.0359952	0.168337	ENSG00000132164,ENSG00000132164
CRD_2006	chr3	10949279	10992884	0.750002	0.0856135	0.884903	-0.0191096	0.644495	0.789593	ENSG00000157103
CRD_2007	chr3	11995174	12042053	0.21677	0.17703	0.566719	-0.0240403	0.546001	0.728497	ENSG00000157152,ENSG00000157152,ENSG00000157152,ENSG00000157152
CRD_2008	chr3	12117481	12176174	0.0464149	0.178415	0.363383	-0.0476393	0.422235	0.632197	ENSG00000157150,ENSG00000157150,ENSG00000157150
CRD_2009	chr3	13296771	13317991	0.276214	0.0792375	0.613724
CRD_2010	chr3	13332800	13370965	0.250715	0.170049	0.593334
CRD_2011	chr3	13796474	14154691	0.597384	0.0495162	0.806282	-0.0128952	0.755637	0.860911	ENSG00000275340,ENSG00000154764,ENSG00000268279,ENSG00000268279,ENSG00000170860,ENSG00000154767,ENSG00000163528,ENSG00000228242,ENSG00000228242,ENSG00000228242,ENSG00000154764,ENSG00000228242,ENSG00000268279,ENSG00000154764
CRD_2012	chr3	14261217	14432611	0.21744	0.0474368	0.566809	-0.00214493	0.970979	0.985032	ENSG00000131389,ENSG00000131389,ENSG00000251576
CRD_2013	chr3	15051583	15257227	0.0562452	0.0930827	0.379637	-0.00958273	0.149652	0.361423	ENSG00000131375,ENSG00000131368,ENSG00000131368,ENSG00000131381,ENSG00000131381,ENSG00000230524,ENSG00000131381,ENSG00000224660,ENSG00000224660
CRD_2014	chr3	15265891	15310982	0.240883	0.159754	0.587	-0.0100731	0.189454	0.406674	ENSG00000224660,ENSG00000131370,ENSG00000144597,ENSG00000224660,ENSG00000224660,ENSG00000131375
CRD_2015	chr3	15893568	15952934	0.630984	0.0339436	0.824604
CRD_2016	chr3	15976686	16151601	0.255935	0.0698559	0.596684	0.0875848	0.224111	0.448866	ENSG00000131386
CRD_2017	chr3	16174250	16298607	0.123906	0.0829525	0.478771	0.0515762	0.397997	0.611536	ENSG00000154813,ENSG00000154813,ENSG00000131386,ENSG00000154813,ENSG00000131386,ENSG00000131386,ENSG00000154813
CRD_2018	chr3	16299823	16312661	0.496109	0.0704624	0.754803	-0.0119054	0.911768	0.953043	ENSG00000271964,ENSG00000271964,ENSG00000272498
CRD_2019	chr3	16335140	16371550	0.0799134	0.0744378	0.418005	-0.0188339	0.375758	0.592835	ENSG00000272498,ENSG00000272529,ENSG00000272498,ENSG00000272498,ENSG00000131378,ENSG00000272498
CRD_2020	chr3	16372395	16402855	0.126347	0.110441	0.480469	-0.0447772	0.20991	0.431631	ENSG00000131378
CRD_2021	chr3	16407135	16447516	0.261786	0.0848498	0.601997	-0.0447772	0.20991	0.431631	ENSG00000131378
CRD_2022	chr3	16475539	16538885	0.130834	0.0412821	0.485563	-0.0447772	0.20991	0.431631	ENSG00000131378,ENSG00000269391,ENSG00000131378,ENSG00000131378,ENSG00000269391,ENSG00000269391
CRD_2023	chr3	17678429	17687318	0.117238	0.00223185	0.470186
CRD_2024	chr3	17807761	17855358	0.460573	-0.00635004	0.736431
CRD_2025	chr3	17856828	17916672	0.523438	-0.0324812	0.770067
CRD_2026	chr3	17935420	17977092	0.119734	0.0221018	0.472874
CRD_2027	chr3	18241475	18285128	0.569588	-0.0293182	0.795357
CRD_2028	chr3	18290877	18313661	0.187206	0.10941	0.542317
CRD_2029	chr3	18416924	18446873	0.0154945	0.123983	0.275832	0.0698285	0.0588455	0.218325	ENSG00000182568,ENSG00000182568,ENSG00000131374,ENSG00000272477,ENSG00000182568,ENSG00000131374,ENSG00000228956,ENSG00000182568,ENSG00000182568,ENSG00000182568,ENSG00000182568,ENSG00000182568
CRD_2030	chr3	18713548	18758495	0.198316	0.0785993	0.551185
CRD_2031	chr3	18950951	18988527	0.164972	-0.117633	0.521305	0.0317094	0.0796025	0.255561	ENSG00000251761,ENSG00000131374
CRD_2032	chr3	19622204	19632334	0.474272	0.0594243	0.743541
CRD_2033	chr3	19632561	19647532	0.858341	0.00136893	0.933152
CRD_2034	chr3	19658582	19774205	0.91208	0.000740185	0.95842
CRD_2035	chr3	19782946	19793301	0.127208	-0.0568603	0.481605
CRD_2036	chr3	19793806	19865473	0.562381	-0.0184732	0.791407
CRD_2037	chr3	19973032	19990068	0.275837	0.0438511	0.613724	-0.0829129	0.00185069	0.037318	ENSG00000144566
CRD_2038	chr3	19992178	20010115	0.878405	0.00749471	0.943053	-0.0505988	0.543686	0.727564	ENSG00000183977,ENSG00000183977,ENSG00000230697,ENSG00000230697
CRD_2039	chr3	20023333	20067379	0.0130743	-0.071687	0.270406	-0.023858	0.791778	0.885462	ENSG00000114166,ENSG00000114166,ENSG00000114166,ENSG00000114166,ENSG00000183977,ENSG00000114166,ENSG00000183977
CRD_2040	chr3	20073234	20088425	0.406423	-0.06272	0.704209
CRD_2041	chr3	20133049	20239195	0.748439	-0.0212528	0.884654
CRD_2042	chr3	20340277	20362623	0.441067	-0.0703646	0.725891
CRD_2043	chr3	20362869	20385163	0.743925	0.0277153	0.882523
CRD_2044	chr3	20803027	20854009	0.705697	-0.0120204	0.863194
CRD_2045	chr3	20859841	20907811	0.978656	-0.0283828	0.991177
CRD_2046	chr3	20907929	20925829	0.598087	0.0848805	0.806754
CRD_2047	chr3	20929595	20952923	0.183325	0.0370045	0.536552
CRD_2048	chr3	21186422	21206907	0.0662969	-0.061476	0.396293
CRD_2049	chr3	21218271	21293464	0.618818	-0.00223039	0.81698
CRD_2050	chr3	21478226	21535096	0.199358	-0.0304327	0.552487
CRD_2051	chr3	21545409	21590438	0.858663	0.0162895	0.933337	-0.0881662	0.10624	0.299732	ENSG00000151789
CRD_2052	chr3	21619786	21686532	0.178928	-0.0429575	0.534754
CRD_2053	chr3	21705587	21755251	0.611286	0.042011	0.812927	-0.0881662	0.10624	0.299732	ENSG00000151789
CRD_2054	chr3	21760648	21811913	0.897923	-0.0323578	0.951246	-0.0881662	0.10624	0.299732	ENSG00000151789,ENSG00000151789
CRD_2055	chr3	21821080	21852890	0.468779	-0.0482699	0.74046
CRD_2056	chr3	21853691	21885370	0.445986	-0.0169032	0.728792
CRD_2057	chr3	21892158	21945913	0.378187	-0.0187089	0.685612
CRD_2058	chr3	22107469	22141535	0.700747	0.0238423	0.86079
CRD_2059	chr3	22159061	22175598	0.00281869	-0.122784	0.19556	-0.0881662	0.10624	0.299732	ENSG00000151789,ENSG00000151789
CRD_2060	chr3	22182336	22243765	0.630939	-0.0549431	0.824604
CRD_2061	chr3	22311356	22347413	0.773347	-0.0115862	0.895817
CRD_2062	chr3	22357962	22385189	0.762665	-0.0228709	0.890462	-0.175981	0.201193	0.420102	ENSG00000151789,ENSG00000132967
CRD_2063	chr3	22457002	22471055	0.925681	-0.00790428	0.966399
CRD_2064	chr3	22487663	22512809	0.604277	0.0336896	0.809968
CRD_2065	chr3	22555593	22610686	0.427007	-0.0717434	0.718822
CRD_2066	chr3	22622558	22648008	0.964084	-0.004162	0.98461
CRD_2067	chr3	22793570	22866799	0.464619	-0.0491842	0.738595
CRD_2068	chr3	22879813	22909513	0.329059	-0.0494512	0.652579
CRD_2069	chr3	22920761	22982403	0.0240354	-0.0504762	0.309761
CRD_2070	chr3	22995544	23043357	0.490885	-0.0240309	0.752257
CRD_2071	chr3	23051745	23086752	0.561646	-0.0739257	0.791002
CRD_2072	chr3	23094553	23099358	0.962197	0.0339089	0.983496
CRD_2073	chr3	23105055	23121535	0.0584227	0.0655651	0.381256
CRD_2074	chr3	23136912	23167250	0.11304	-0.0800408	0.465404
CRD_2075	chr3	23168997	23221021	0.153779	0.00387521	0.511634
CRD_2076	chr3	23422317	23437230	0.201963	0.0189506	0.555095
CRD_2077	chr3	23805465	23811207	0.459068	0.0334263	0.73589	-0.0777668	0.0117817	0.0975678	ENSG00000170142,ENSG00000170142,ENSG00000170142,ENSG00000170142,ENSG00000223791
CRD_2078	chr3	23824852	23836962	0.292168	0.117215	0.625399
CRD_2079	chr3	24145929	24226731	0.0325031	0.0504196	0.331148	0.0122512	0.641415	0.787788	ENSG00000151090
CRD_2080	chr3	24229715	24253208	0.342186	0.109029	0.662047
CRD_2081	chr3	24260202	24361684	0.075849	0.0892583	0.412301	0.0908722	0.175221	0.392133	ENSG00000229756,ENSG00000151090
CRD_2082	chr3	24365184	24415375	0.0651134	0.0916386	0.395274
CRD_2083	chr3	24426909	24445985	0.585509	0.115454	0.800991	0.169493	0.0918265	0.276136	ENSG00000229756
CRD_2084	chr3	24446516	24478003	0.761125	0.0736874	0.889736	0.0857415	0.175221	0.392133	ENSG00000224822,ENSG00000229756
CRD_2085	chr3	24715712	24781385	0.156213	0.0531823	0.51522
CRD_2086	chr3	24907439	24947290	0.661321	0.0233045	0.84
CRD_2087	chr3	24951117	24964432	0.245854	-0.107988	0.590293
CRD_2088	chr3	24969955	24984780	0.934247	0.038455	0.970841
CRD_2089	chr3	24993066	25084709	0.973604	-0.00788365	0.988482
CRD_2090	chr3	25108136	25151591	0.422562	0.0292426	0.715921
CRD_2091	chr3	25151859	25198933	0.0397784	-0.0274072	0.351915	0.0621551	0.224788	0.449272	ENSG00000077092,ENSG00000077092
CRD_2092	chr3	25227211	25264911	0.822843	0.0318061	0.91878
CRD_2093	chr3	25266413	25287651	0.584438	0.0356261	0.800105
CRD_2094	chr3	25293488	25318333	0.0424482	-0.0306853	0.356169
CRD_2095	chr3	25598708	25730085	0.578269	-0.0144007	0.798537	-0.029756	0.00130358	0.0330982	ENSG00000151092,ENSG00000077097
CRD_2096	chr3	25731349	25754111	0.557344	0.04408	0.787865	0.0414869	0.517558	0.709189	ENSG00000213871,ENSG00000151092
CRD_2097	chr3	25754914	25765754	0.930433	-0.0211407	0.968642	0.0531501	0.518914	0.709952	ENSG00000213871
CRD_2098	chr3	25902143	25947075	0.128883	-0.0796273	0.483799
CRD_2099	chr3	25963427	25966541	0.0111201	-0.0864545	0.26009
CRD_2100	chr3	25973030	26009517	0.00328948	-0.0567964	0.205179
CRD_2101	chr3	26010769	26044947	0.020169	-0.0572133	0.295848
CRD_2102	chr3	26051190	26115906	0.844591	-0.0635434	0.928392
CRD_2103	chr3	26200771	26218477	0.811761	-0.00279634	0.91534
CRD_2104	chr3	26218962	26237976	0.211101	-0.0235196	0.562565
CRD_2105	chr3	26390886	26396459	0.948184	0.00904241	0.976839
CRD_2106	chr3	26474837	26493193	0.15875	-0.0439278	0.517391
CRD_2107	chr3	26497948	26514926	0.264364	-0.0687405	0.604569
CRD_2108	chr3	26538668	26625277	0.704073	-0.0251694	0.862567	-0.154202	0.021075	0.13247	ENSG00000179796,ENSG00000179796,ENSG00000225386
CRD_2109	chr3	26733007	26768627	0.0354928	-0.0781163	0.341994
CRD_2110	chr3	26800247	26847320	0.146992	-0.0536962	0.503916
CRD_2111	chr3	26856077	26890196	0.598169	-0.0587485	0.806785
CRD_2112	chr3	26892423	26923762	0.219061	-0.00459243	0.568042
CRD_2113	chr3	26929976	26987875	0.949243	-0.0148618	0.977265
CRD_2114	chr3	27255671	27295815	0.56922	0.025877	0.795166	-0.0770979	0.0597108	0.220287	ENSG00000163491
CRD_2115	chr3	27301968	27330084	0.0784395	-0.0615074	0.416607
CRD_2116	chr3	27449946	27496999	0.204315	0.0526291	0.557407	0.0240042	0.522496	0.711978	ENSG00000033867,ENSG00000033867,ENSG00000227523
CRD_2117	chr3	27533747	27573503	0.312779	-0.0475609	0.641223
CRD_2118	chr3	27798184	27809735	0.0789706	-0.119247	0.417334
CRD_2119	chr3	28043609	28073739	0.0163841	-0.0422729	0.279191
CRD_2120	chr3	28435817	28496051	0.417129	0.0187062	0.71131	-0.091088	0.153708	0.366563	ENSG00000230480,ENSG00000206559,ENSG00000206559,ENSG00000230480,ENSG00000230480
CRD_2121	chr3	28514886	28563866	0.58839	-0.0374551	0.801823
CRD_2122	chr3	28575842	28604720	0.840755	0.0254568	0.926435	0.0074282	0.833646	0.906988	ENSG00000144642
CRD_2123	chr3	28609132	28617664	0.815695	0.0161031	0.916766
CRD_2124	chr3	28779032	28807760	0.741945	0.0145623	0.881663
CRD_2125	chr3	29112265	29118473	0.544322	0.059755	0.779513
CRD_2126	chr3	29300194	29325621	0.186692	0.0336667	0.541421
CRD_2127	chr3	29502656	29550393	0.271358	-0.0178325	0.610957
CRD_2128	chr3	29855710	29886043	0.579074	0.0318988	0.798897
CRD_2129	chr3	29886258	29938428	0.991118	-0.00771491	0.995947
CRD_2130	chr3	29942681	29972402	0.663377	-0.0448824	0.841154
CRD_2131	chr3	29988806	30048984	0.1666	-0.0505965	0.522713	0.0074282	0.833646	0.906988	ENSG00000144642,ENSG00000144642
CRD_2132	chr3	30151369	30169100	0.752625	0.0162998	0.886331
CRD_2133	chr3	30552082	30599237	0.648251	-0.0239179	0.833622
CRD_2134	chr3	31232673	31248972	0.0165636	-0.0726492	0.280661
CRD_2135	chr3	31250201	31290799	0.884207	0.00182658	0.945704
CRD_2136	chr3	31469443	31478654	0.292799	-0.0557136	0.625929
CRD_2137	chr3	31485178	31597137	0.994251	-0.0174661	0.997367	-0.0535919	0.042568	0.183074	ENSG00000163527,ENSG00000163527,ENSG00000163527,ENSG00000163527
CRD_2138	chr3	31599958	31646482	0.406885	0.075546	0.704562
CRD_2139	chr3	31785208	31832336	0.497665	0.0270988	0.755439	0.0378629	0.182946	0.399918	ENSG00000223965,ENSG00000223965,ENSG00000144645,ENSG00000144645
CRD_2140	chr3	31836199	31841810	0.164807	0.0372217	0.521305
CRD_2141	chr3	31851094	31863581	0.95394	0.0316397	0.979525
CRD_2142	chr3	31875821	31917598	0.336054	0.013361	0.658572	0.0378629	0.182946	0.399918	ENSG00000144645
CRD_2143	chr3	31931708	31944860	0.249707	-0.0317456	0.592561
CRD_2144	chr3	31961019	32078633	0.855771	-0.0171748	0.932149	0.0378629	0.182946	0.399918	ENSG00000144645,ENSG00000252398,ENSG00000201701,ENSG00000144645,ENSG00000144645
CRD_2145	chr3	32210602	32229875	0.0233967	0.051804	0.307097
CRD_2146	chr3	32854305	32872970	0.57811	-0.0557882	0.798478
CRD_2147	chr3	32875717	32971919	0.36287	-0.0732399	0.675186
CRD_2148	chr3	32996082	33114892	0.641708	0.0744906	0.829763	0.0536991	0.104407	0.2977	ENSG00000170266,ENSG00000235424,ENSG00000170275,ENSG00000170266
CRD_2149	chr3	33134186	33277935	0.0300038	0.124216	0.325738	-0.0116147	0.236842	0.461449	ENSG00000173705,ENSG00000153558,ENSG00000173705
CRD_2150	chr3	33825735	33870384	0.0603868	0.0931074	0.385147	-0.00706803	0.689998	0.818764	ENSG00000170248,ENSG00000170248
CRD_2151	chr3	33883450	33929926	0.190315	0.0984872	0.544864	-0.00706803	0.689998	0.818764	ENSG00000170248
CRD_2152	chr3	33998138	34021955	0.109283	-0.0479186	0.45996
CRD_2153	chr3	34039316	34091662	0.501828	0.0300743	0.757145
CRD_2154	chr3	34106760	34155579	0.328195	0.0266483	0.652093
CRD_2155	chr3	34156715	34260924	0.407614	0.0381828	0.705289
CRD_2156	chr3	34273782	34352435	0.802791	0.0248609	0.910819
CRD_2157	chr3	34387682	34555159	0.609509	0.0386197	0.812188
CRD_2158	chr3	34572018	34603010	0.16223	-0.00303078	0.51928
CRD_2159	chr3	34626553	34665025	0.113297	0.0890046	0.465644
CRD_2160	chr3	35138305	35352425	0.806616	-0.0397061	0.913003
CRD_2161	chr3	35354237	35635780	0.882709	-0.000539538	0.945236
CRD_2162	chr3	35635976	35708303	0.0105213	0.150307	0.25503	-0.0628665	0.237914	0.462129	ENSG00000230830,ENSG00000172995,ENSG00000172995,ENSG00000172995,ENSG00000172995,ENSG00000172995,ENSG00000230830,ENSG00000172995,ENSG00000230830,ENSG00000172995,ENSG00000230830,ENSG00000172995,ENSG00000172995,ENSG00000230830,ENSG00000230830,ENSG00000230830,ENSG00000230830
CRD_2163	chr3	36282248	36333093	0.590202	-0.0199816	0.802377
CRD_2164	chr3	36700824	36776753	0.981202	0.0001834	0.992795	0.115511	0.199933	0.418637	ENSG00000163673,ENSG00000163673,ENSG00000163673,ENSG00000163673,ENSG00000163673
CRD_2165	chr3	36819860	36859982	0.115684	0.0653043	0.467905	0.060108	0.329779	0.554096	ENSG00000281100,ENSG00000168016,ENSG00000281100,ENSG00000279727
CRD_2166	chr3	36860050	36959060	0.111971	-0.000509559	0.465404	0.020193	0.668214	0.806074	ENSG00000168016,ENSG00000168016,ENSG00000168016
CRD_2167	chr3	36969843	37050883	0.670521	0.103573	0.845484	0.0214846	0.499109	0.694741	ENSG00000168016,ENSG00000178567,ENSG00000210181
CRD_2168	chr3	37054447	37454246	0.1433	0.128655	0.500122	0.0810087	0.00689121	0.0717324	ENSG00000144674,ENSG00000206645,ENSG00000144668,ENSG00000144668,ENSG00000093167,ENSG00000144668,ENSG00000144668,ENSG00000222208,ENSG00000271653
CRD_2169	chr3	37493666	37817847	0.218739	-0.00152148	0.567554	0.0182391	0.270954	0.499024	ENSG00000236411,ENSG00000236411,ENSG00000144668,ENSG00000236411,ENSG00000236411,ENSG00000144668
CRD_2170	chr3	37821841	37969356	0.0893943	0.147505	0.431541	0.0433405	0.0772211	0.25355	ENSG00000235257,ENSG00000144677,ENSG00000199075,ENSG00000144677,ENSG00000199075,ENSG00000144677,ENSG00000144677,ENSG00000235257,ENSG00000235257,ENSG00000144677,ENSG00000235257,ENSG00000136059,ENSG00000235257,ENSG00000144677,ENSG00000144677,ENSG00000144677,ENSG00000235257,ENSG00000136059,ENSG00000235257
CRD_2171	chr3	37971565	37997185	0.0443507	0.0824984	0.359537	0.0370215	0.101613	0.293859	ENSG00000136059,ENSG00000136059,ENSG00000136059,ENSG00000136059,ENSG00000136059,ENSG00000136059,ENSG00000144677,ENSG00000144677,ENSG00000235257,ENSG00000235257,ENSG00000136059,ENSG00000144677,ENSG00000187091,ENSG00000187091,ENSG00000144677,ENSG00000136059
CRD_2172	chr3	38031340	38118360	0.491541	-0.0484952	0.752521	0.0673906	0.359065	0.57652	ENSG00000008226,ENSG00000008226,ENSG00000187091,ENSG00000008226
CRD_2173	chr3	38136787	38175182	0.171637	0.121585	0.527014	-0.00998396	0.645615	0.790487	ENSG00000060971,ENSG00000172939,ENSG00000172939
CRD_2174	chr3	39096821	39151299	0.0952077	0.0979918	0.440767	0.0903505	0.179716	0.397444	ENSG00000283849,ENSG00000144655,ENSG00000114745,ENSG00000168026,ENSG00000284669,ENSG00000114745,ENSG00000284669
CRD_2175	chr3	39417392	39810604	0.0969239	0.00377832	0.444303	-0.14752	0.0132413	0.102491	ENSG00000230757,ENSG00000168314,ENSG00000170011
CRD_2176	chr3	39819911	40046577	0.695358	0.0604659	0.857626
CRD_2177	chr3	40054480	40100191	0.128886	0.0785182	0.483799	-0.0752569	0.0668016	0.233984	ENSG00000170011,ENSG00000170011
CRD_2178	chr3	40173198	40243488	0.583984	0.0248905	0.800087
CRD_2179	chr3	40317080	40971931	0.719706	0.0147502	0.870227	0.0221177	0.46328	0.665802	ENSG00000172888,ENSG00000177873,ENSG00000223797,ENSG00000233096,ENSG00000168032,ENSG00000177873,ENSG00000223797,ENSG00000177842,ENSG00000188846,ENSG00000188846
CRD_2180	chr3	41235045	41792318	0.492411	-0.0122471	0.752889	-0.0133249	0.528	0.716159	ENSG00000168036
CRD_2181	chr3	41894024	42013335	0.674716	0.017678	0.847253	-0.00317374	0.246915	0.472178	ENSG00000182606,ENSG00000168038
CRD_2182	chr3	42013440	42053251	0.768821	-0.00844426	0.893379	0.0373461	0.132195	0.338567	ENSG00000182606,ENSG00000229339,ENSG00000182606,ENSG00000182606
CRD_2183	chr3	42061876	42150177	0.68956	0.0627136	0.855305	0.0373461	0.132195	0.338567	ENSG00000182606,ENSG00000182606,ENSG00000182606
CRD_2184	chr3	42277408	42420537	0.133345	0.169134	0.489268	-0.0018186	0.484726	0.683119	ENSG00000187094,ENSG00000281160,ENSG00000187094,ENSG00000281160,ENSG00000281160,ENSG00000187094
CRD_2185	chr3	42473077	42515974	0.167139	0.0711353	0.522916	-0.037705	0.151759	0.364599	ENSG00000114812,ENSG00000114812,ENSG00000114812,ENSG00000114812,ENSG00000232354,ENSG00000232354,ENSG00000114812,ENSG00000187094,ENSG00000114812,ENSG00000232354
CRD_2186	chr3	43286136	43770088	0.380508	0.00598814	0.687151	-0.00845878	0.616113	0.770382	ENSG00000160746,ENSG00000163788,ENSG00000160746
CRD_2187	chr3	43770772	43870473	0.983704	-0.0314769	0.993291
CRD_2188	chr3	43885920	43995483	0.233546	0.113393	0.580616	-0.0143829	0.616113	0.770382	ENSG00000271192,ENSG00000160746,ENSG00000011198
CRD_2189	chr3	44019849	44121681	0.047282	0.163742	0.366204	0.0851009	0.0499977	0.199179	ENSG00000280435,ENSG00000261786,ENSG00000261786,ENSG00000261786,ENSG00000280435,ENSG00000280435
CRD_2190	chr3	44136778	44862068	0.393582	0.076296	0.6957	-0.0249145	0.00777878	0.0779527	ENSG00000163807,ENSG00000179152,ENSG00000169981,ENSG00000196345,ENSG00000178917,ENSG00000169964,ENSG00000233509,ENSG00000236869,ENSG00000185219,ENSG00000196653,ENSG00000186448
CRD_2191	chr3	44862287	44977367	0.410998	0.0922456	0.707384	-0.0312013	0.000196143	0.0121567	ENSG00000169964,ENSG00000075914,ENSG00000163812
CRD_2192	chr3	45040723	45226910	0.276419	0.112839	0.614059	0.167295	0.000156305	0.0108273	ENSG00000163814,ENSG00000249992,ENSG00000249992
CRD_2193	chr3	45227981	45486499	0.681365	0.0893177	0.850506	-0.0290192	0.647592	0.791741	ENSG00000011376,ENSG00000249992
CRD_2194	chr3	45656826	45842432	0.338956	0.033079	0.660284	0.066303	0.267945	0.495679	ENSG00000230530,ENSG00000211456,ENSG00000163818,ENSG00000230530
CRD_2195	chr3	46908445	47337953	0.0350171	0.113484	0.340613	0.0322691	0.189011	0.406437	ENSG00000088727,ENSG00000160796,ENSG00000160799,ENSG00000160799,ENSG00000181555,ENSG00000181555,ENSG00000160799,ENSG00000160808,ENSG00000236409,ENSG00000160808,ENSG00000160801,ENSG00000227398,ENSG00000114648,ENSG00000160801,ENSG00000236409,ENSG00000088727
CRD_2196	chr3	47380296	47423196	0.101375	0.138707	0.44909	0.0482088	0.315749	0.541547	ENSG00000076201,ENSG00000114650,ENSG00000114650,ENSG00000076201,ENSG00000260236,ENSG00000260236,ENSG00000114650,ENSG00000260236,ENSG00000114650
CRD_2197	chr3	47475487	47825344	0.210308	0.134826	0.562316	-0.0025184	0.549225	0.731307	ENSG00000132153,ENSG00000114650,ENSG00000173473,ENSG00000173473,ENSG00000114646,ENSG00000173473,ENSG00000114646,ENSG00000114646,ENSG00000163832,ENSG00000173473,ENSG00000163832,ENSG00000132153,ENSG00000132153
CRD_2198	chr3	47837718	48241501	0.305561	0.191673	0.635172	0.0209791	0.690786	0.818949	ENSG00000047849,ENSG00000047849,ENSG00000164048,ENSG00000047849,ENSG00000164045
CRD_2199	chr3	48436065	48557492	0.0323822	0.149011	0.331148	0.042451	0.23438	0.458858	ENSG00000244380,ENSG00000213689,ENSG00000164054,ENSG00000114268,ENSG00000114268,ENSG00000164051,ENSG00000164051
CRD_2200	chr3	49469485	49630290	0.0567258	0.171981	0.379892	0.0167911	0.502487	0.697975	ENSG00000164062,ENSG00000226913,ENSG00000164061,ENSG00000164062,ENSG00000173531,ENSG00000164068,ENSG00000164062,ENSG00000226913,ENSG00000164061,ENSG00000164061,ENSG00000226913,ENSG00000164062,ENSG00000226913,ENSG00000226913,ENSG00000173402,ENSG00000164061,ENSG00000164061
CRD_2201	chr3	49673369	49721105	0.548417	0.0737167	0.781957	-0.0175167	0.441096	0.647835	ENSG00000173531,ENSG00000176020,ENSG00000176020,ENSG00000164062,ENSG00000164068,ENSG00000164062,ENSG00000164068,ENSG00000173540,ENSG00000164062,ENSG00000173531
CRD_2202	chr3	49802549	49930157	0.100103	0.200581	0.44733	0.0429374	0.00988808	0.0883476	ENSG00000164076,ENSG00000176095,ENSG00000173540,ENSG00000164076,ENSG00000183763,ENSG00000183763,ENSG00000164076,ENSG00000164078,ENSG00000164078,ENSG00000164077,ENSG00000164078,ENSG00000164078,ENSG00000264706,ENSG00000185614,ENSG00000183763,ENSG00000183763,ENSG00000183763,ENSG00000185614,ENSG00000185614,ENSG00000164076,ENSG00000164077,ENSG00000164076
CRD_2203	chr3	49939693	50291982	0.203125	0.151132	0.556561	0.0501135	0.0282066	0.150163	ENSG00000001617,ENSG00000281691,ENSG00000235016,ENSG00000001617,ENSG00000001617,ENSG00000114353,ENSG00000114353,ENSG00000003756,ENSG00000214706,ENSG00000235016,ENSG00000003756,ENSG00000114353,ENSG00000186792,ENSG00000188338,ENSG00000114353,ENSG00000114353,ENSG00000004534,ENSG00000114349,ENSG00000003756,ENSG00000114353,ENSG00000230454,ENSG00000235016,ENSG00000230454,ENSG00000214706,ENSG00000114353,ENSG00000230454,ENSG00000281691,ENSG00000001617,ENSG00000243477
CRD_2204	chr3	50320907	50360078	0.0255429	0.182825	0.315326	0.106732	0.0232932	0.137288	ENSG00000068028,ENSG00000004838,ENSG00000126062,ENSG00000068001,ENSG00000068001,ENSG00000114383,ENSG00000114395
CRD_2205	chr3	50364812	50542759	0.158303	0.198095	0.517391	0.086637	0.0232932	0.137288	ENSG00000114395,ENSG00000126062,ENSG00000271858,ENSG00000007402,ENSG00000271858,ENSG00000126062,ENSG00000007402,ENSG00000114388,ENSG00000004838,ENSG00000271858
CRD_2206	chr3	50572209	50650186	0.0760964	0.205622	0.412301	-0.000647215	0.819918	0.89823	ENSG00000114735,ENSG00000114737,ENSG00000088538,ENSG00000088543,ENSG00000088543,ENSG00000114738,ENSG00000114737,ENSG00000280382,ENSG00000114735,ENSG00000114738,ENSG00000088538,ENSG00000114738,ENSG00000114738,ENSG00000088543,ENSG00000114738
CRD_2207	chr3	50671354	51385363	0.178944	0.131875	0.534754	-0.0148274	0.679611	0.812167	ENSG00000145050,ENSG00000272543,ENSG00000088538,ENSG00000145050,ENSG00000273356
CRD_2208	chr3	51502129	51705702	0.0228045	0.1539	0.306851	0.0369474	0.240099	0.464423	ENSG00000164082,ENSG00000164081,ENSG00000164082,ENSG00000164082,ENSG00000164081,ENSG00000201595,ENSG00000145041,ENSG00000164082,ENSG00000164080,ENSG00000201595,ENSG00000164081,ENSG00000145041
CRD_2209	chr3	51995756	52118576	0.182532	0.184038	0.535918	0.0142645	0.927458	0.961824	ENSG00000162244,ENSG00000162244,ENSG00000164086,ENSG00000164086,ENSG00000023330,ENSG00000162244,ENSG00000164086,ENSG00000164087,ENSG00000164086,ENSG00000162244,ENSG00000164087,ENSG00000164086,ENSG00000162244,ENSG00000164086,ENSG00000164087
CRD_2210	chr3	52130951	52239745	0.0812405	0.168327	0.419366	0.0131474	0.927458	0.961824	ENSG00000164087,ENSG00000162244,ENSG00000164087,ENSG00000280003,ENSG00000023330,ENSG00000247596
CRD_2211	chr3	53220007	53773986	0.0704639	0.131973	0.400518	0.0487961	0.0239622	0.138835	ENSG00000157388,ENSG00000163931,ENSG00000163931,ENSG00000272886,ENSG00000272886,ENSG00000157388,ENSG00000272886,ENSG00000157388,ENSG00000157388,ENSG00000157388
CRD_2212	chr3	55647458	56081529	0.44253	0.0769378	0.726793	-0.0517733	2.96147e-05	0.00396298	ENSG00000187672,ENSG00000114251,ENSG00000281708
CRD_2213	chr3	57227273	57598041	0.460067	0.0281864	0.736301	-0.00600064	0.834645	0.907404	ENSG00000174840,ENSG00000157500,ENSG00000168374,ENSG00000157500,ENSG00000168374
CRD_2214	chr3	57692544	58014545	0.86297	0.0500139	0.936037	0.0207285	0.290802	0.519177	ENSG00000163681,ENSG00000163681,ENSG00000174839,ENSG00000136068,ENSG00000136068,ENSG00000213509
CRD_2215	chr3	58081972	58224235	0.959293	0.0201531	0.982	0.0697315	0.244158	0.469039	ENSG00000163686,ENSG00000163686,ENSG00000163687,ENSG00000283148,ENSG00000136068,ENSG00000244161,ENSG00000136068,ENSG00000136068
CRD_2216	chr3	58266583	58435340	0.00400459	0.130528	0.205179	-0.0321816	0.0298959	0.154953	ENSG00000168291,ENSG00000168291,ENSG00000168291,ENSG00000168297,ENSG00000163684,ENSG00000272182,ENSG00000168297
CRD_2217	chr3	58909793	59447530	0.481003	-0.0549918	0.74653	-0.0508746	0.40592	0.619253	ENSG00000163689
CRD_2218	chr3	59502908	59572559	0.338538	-0.030606	0.660203
CRD_2219	chr3	59575373	59895337	0.00720132	-0.074862	0.231041
CRD_2220	chr3	59981231	60180596	0.0662075	0.0731748	0.396293
CRD_2221	chr3	60197564	60389596	0.140192	0.0484098	0.49641
CRD_2222	chr3	61373288	61594407	0.487872	0.0625013	0.750422	0.0102313	0.595612	0.758935	ENSG00000144724,ENSG00000144724,ENSG00000189283,ENSG00000144724,ENSG00000189283,ENSG00000242428,ENSG00000242428,ENSG00000144724
CRD_2223	chr3	61612947	61848353	0.396736	0.136877	0.697233	-0.026346	0.260509	0.487985	ENSG00000144724
CRD_2224	chr3	61858110	62099065	0.407823	0.0653466	0.705528
CRD_2225	chr3	63043352	63124393	0.796939	0.0232592	0.907435	0.0179728	0.778874	0.876531	ENSG00000163630,ENSG00000163630
CRD_2226	chr3	63918459	63968254	0.177379	0.102813	0.532955	-0.0069563	0.76702	0.867169	ENSG00000163635
CRD_2227	chr3	63975763	63994129	0.0150388	0.0983114	0.275832	0.00271287	0.882726	0.934128	ENSG00000239653,ENSG00000271843,ENSG00000163635,ENSG00000271843
CRD_2228	chr3	64006714	64080032	0.184205	0.0955124	0.5374	0.023325	0.121075	0.322138	ENSG00000271843,ENSG00000163636,ENSG00000241111,ENSG00000241111,ENSG00000241111,ENSG00000241111,ENSG00000163636,ENSG00000243410
CRD_2229	chr3	64304997	64368955	0.889263	-0.000172374	0.947902	-0.0697765	0.161996	0.376266	ENSG00000239926,ENSG00000241158
CRD_2230	chr3	64399274	64534170	0.491407	0.0534271	0.752521	-0.12407	0.163654	0.379097	ENSG00000241158,ENSG00000241158,ENSG00000163637,ENSG00000241158,ENSG00000244564,ENSG00000244564
CRD_2231	chr3	64685722	64816750	0.227548	-0.060081	0.575405	-0.247629	0.0908829	0.274842	ENSG00000163638
CRD_2232	chr3	64847640	65268757	0.402469	-0.0154427	0.701268
CRD_2233	chr3	65284351	65412961	0.977633	-0.00104381	0.990715	0.0212748	0.306633	0.531138	ENSG00000151276,ENSG00000151276,ENSG00000151276
CRD_2234	chr3	65413659	65439935	0.212635	-0.00298272	0.56352
CRD_2235	chr3	65473772	65686196	0.14453	0.0537149	0.500856	0.0212748	0.306633	0.531138	ENSG00000151276,ENSG00000151276,ENSG00000244226,ENSG00000151276,ENSG00000151276
CRD_2236	chr3	65902216	65996899	3.91448e-05	-0.141219	0.133787
CRD_2237	chr3	66004129	66221542	0.078754	0.072274	0.417211	0.0115462	0.0200306	0.130033	ENSG00000144741,ENSG00000151276,ENSG00000151276,ENSG00000151276,ENSG00000151276,ENSG00000202071,ENSG00000202071,ENSG00000272610,ENSG00000144749,ENSG00000151276
CRD_2238	chr3	66485324	66561785	0.954671	0.00310935	0.979786	0.123056	0.0105544	0.0913963	ENSG00000144749,ENSG00000144749,ENSG00000144749
CRD_2239	chr3	66628922	66655971	0.968908	-0.0149338	0.986029
CRD_2240	chr3	66734410	67064587	0.113436	-0.0450144	0.465703	-0.0104386	0.819029	0.897532	ENSG00000163376,ENSG00000163376
CRD_2241	chr3	67094269	67114227	0.898289	0.00285128	0.951246
CRD_2242	chr3	67233175	67258134	0.665474	-0.0529689	0.841678
CRD_2243	chr3	67709273	67737403	0.487811	0.0170544	0.750422
CRD_2244	chr3	68009927	68149147	0.186407	0.0390216	0.540808	-0.0897609	0.166427	0.382035	ENSG00000214552,ENSG00000214552,ENSG00000214552,ENSG00000183662,ENSG00000214552,ENSG00000214552
CRD_2245	chr3	68150199	68217782	0.162454	0.104283	0.519634
CRD_2246	chr3	68227753	68257250	0.550792	0.0670393	0.783547	-0.101471	0.224938	0.449419	ENSG00000214552
CRD_2247	chr3	68258433	68490585	0.378605	0.0548661	0.685928
CRD_2248	chr3	68503128	68681487	0.10193	-0.0116033	0.449419
CRD_2249	chr3	68760115	68803236	0.0273931	-0.0710696	0.319373
CRD_2250	chr3	68820770	68932904	0.697123	0.0186617	0.858514	0.0794049	0.246234	0.471182	ENSG00000163377
CRD_2251	chr3	68963965	69080594	0.00983298	0.0749595	0.251265	0.0209004	0.673496	0.808817	ENSG00000144747,ENSG00000163378,ENSG00000163377,ENSG00000163378,ENSG00000163378,ENSG00000163378,ENSG00000144744,ENSG00000144747,ENSG00000144744
CRD_2252	chr3	69306181	69444825	0.00575454	-0.0575711	0.224132	-0.0524319	0.236919	0.461449	ENSG00000114541,ENSG00000114541,ENSG00000114541,ENSG00000114541,ENSG00000114541,ENSG00000114541
CRD_2253	chr3	69451397	69504732	0.200588	-0.0507402	0.553647
CRD_2254	chr3	70142553	70160990	0.0346619	-0.151416	0.339963
CRD_2255	chr3	70169341	70225574	0.357711	-0.0215755	0.671798
CRD_2256	chr3	70308784	70356638	0.0777743	-0.034835	0.414849
CRD_2257	chr3	70358888	70411230	0.116464	-0.0554149	0.469255
CRD_2258	chr3	70414692	70432336	0.846432	-0.0170006	0.929457
CRD_2259	chr3	71366608	71408153	0.132238	0.0286531	0.488074
CRD_2260	chr3	71414230	71429523	0.863489	-0.021332	0.936217
CRD_2261	chr3	71429878	71458614	0.685111	0.0334713	0.852709
CRD_2262	chr3	71655065	71715269	0.304558	0.103082	0.634889
CRD_2263	chr3	71724680	71755108	0.128698	0.0207947	0.483494	0.0343613	0.125477	0.32758	ENSG00000163412,ENSG00000163412,ENSG00000163412,ENSG00000163412,ENSG00000163412
CRD_2264	chr3	72338858	72661569	0.216929	-0.0204619	0.566719	0.0286491	0.389418	0.60459	ENSG00000163602
CRD_2265	chr3	72737739	72888896	0.655916	0.0459148	0.837803	-0.0305638	0.141901	0.351469	ENSG00000172986,ENSG00000144736
CRD_2266	chr3	73209928	73228760	0.147967	0.0759583	0.505209
CRD_2267	chr3	73432087	73510556	0.590119	0.0534503	0.802377	0.123806	0.000265883	0.014991	ENSG00000121440,ENSG00000121440
CRD_2268	chr3	73516745	73568639	0.250559	0.00990548	0.593292	-0.0112232	0.000531694	0.0204615	ENSG00000121440,ENSG00000278934,ENSG00000121440,ENSG00000121440,ENSG00000121440,ENSG00000121440,ENSG00000121440
CRD_2269	chr3	73897424	73964435	0.727895	0.0252432	0.874519
CRD_2270	chr3	73973712	74004924	0.40798	-0.0919806	0.705565
CRD_2271	chr3	74011167	74063223	0.415017	0.0098329	0.709586
CRD_2272	chr3	74067280	74080613	0.636643	-0.0517641	0.827018
CRD_2273	chr3	74322283	74366629	0.0903626	0.103821	0.43376
CRD_2274	chr3	74646566	74763781	0.491859	0.0313944	0.752521
CRD_2275	chr3	74763911	74789589	0.80396	0.027376	0.911354
CRD_2276	chr3	74789885	74881044	0.204742	-0.0763646	0.557407
CRD_2277	chr3	74920678	75003057	0.590206	-0.0366222	0.802377
CRD_2278	chr3	75049553	75103653	0.056044	-0.00580804	0.379234
CRD_2279	chr3	75272739	75296334	0.00142519	-0.178899	0.170286
CRD_2280	chr3	75304916	75386554	0.4444	0.0471155	0.727749
CRD_2281	chr3	75386910	75586308	0.414938	-0.100892	0.709586	-0.0709427	0.343115	0.565504	ENSG00000244026,ENSG00000272710,ENSG00000272690,ENSG00000242953,ENSG00000244026,ENSG00000272690,ENSG00000244026,ENSG00000244699,ENSG00000272690,ENSG00000244026,ENSG00000272690
CRD_2282	chr3	75597220	75706195	0.447125	0.00193338	0.729084	-0.0748328	0.0573782	0.216427	ENSG00000283894,ENSG00000282511,ENSG00000241622,ENSG00000241532,ENSG00000241532,ENSG00000241622,ENSG00000241532,ENSG00000243422,ENSG00000243422,ENSG00000241532,ENSG00000241532,ENSG00000242516,ENSG00000227124,ENSG00000241622
CRD_2283	chr3	75709553	75717343	0.321659	0.130771	0.646697
CRD_2284	chr3	75717471	75744112	0.306037	-0.0293365	0.635454
CRD_2285	chr3	75749395	75753483	0.276628	-0.176548	0.614401
CRD_2286	chr3	75753579	75845074	0.119232	-0.051543	0.472874	-0.0735354	0.014664	0.109299	ENSG00000227124
CRD_2287	chr3	75859677	75864375	0.682228	-0.0404657	0.850989
CRD_2288	chr3	75864629	75907657	0.638376	-0.0222416	0.827657	-0.129621	0.00164341	0.0357629	ENSG00000185008,ENSG00000185008
CRD_2289	chr3	76157716	76209583	0.171701	0.113584	0.527014
CRD_2290	chr3	76435916	76451019	0.447419	-0.0752651	0.729303	-0.154373	0.0240177	0.138835	ENSG00000240809,ENSG00000240809,ENSG00000240809,ENSG00000240809
CRD_2291	chr3	76454842	76493574	0.28251	0.0176984	0.620171
CRD_2292	chr3	76507515	76565479	0.444452	0.027411	0.727749
CRD_2293	chr3	76717910	76752904	0.100013	0.0144815	0.44733
CRD_2294	chr3	76763796	76805316	0.0916635	0.138145	0.436124
CRD_2295	chr3	76805718	76826295	0.208359	-0.0431304	0.560944
CRD_2296	chr3	76835193	76873457	0.104615	0.0492299	0.453233
CRD_2297	chr3	76888552	76917826	0.693992	-0.0553247	0.857296
CRD_2298	chr3	76919297	76953170	0.585554	0.054255	0.800991
CRD_2299	chr3	76961116	76977458	0.00410965	0.111601	0.206156
CRD_2300	chr3	76982191	77024763	0.350566	0.0762602	0.666933
CRD_2301	chr3	77038400	77091352	0.91426	0.0255716	0.959097	-0.129621	0.00164341	0.0357629	ENSG00000199520,ENSG00000185008
CRD_2302	chr3	77108065	77131158	0.590748	0.0799053	0.802682
CRD_2303	chr3	77162027	77218205	0.828763	0.0474375	0.921729
CRD_2304	chr3	77221028	77248288	0.0907905	0.0522399	0.434759
CRD_2305	chr3	77446208	77477141	0.869705	0.011289	0.939826	-0.129621	0.00164341	0.0357629	ENSG00000185008
CRD_2306	chr3	77498652	77531259	0.0169948	0.126874	0.280661
CRD_2307	chr3	77541049	77602437	0.479959	0.0564031	0.746139	-0.129621	0.00164341	0.0357629	ENSG00000185008
CRD_2308	chr3	77616611	77657819	0.273642	0.0210294	0.612001	-0.129621	0.00164341	0.0357629	ENSG00000185008,ENSG00000185008
CRD_2309	chr3	77730241	77786759	0.658867	0.0169558	0.839222
CRD_2310	chr3	77795228	77808300	0.846714	0.0198309	0.929457
CRD_2311	chr3	77835287	77883229	0.558879	0.0141519	0.788808
CRD_2312	chr3	77891104	77894357	0.44922	0.0508858	0.730695
CRD_2313	chr3	78496523	78549818	0.393071	-0.0102503	0.695497
CRD_2314	chr3	78550063	78612614	0.105561	-0.00916116	0.455364
CRD_2315	chr3	78645767	78707925	0.370365	0.00957507	0.681164
CRD_2316	chr3	79436197	79460415	0.995153	0.0030755	0.997622
CRD_2317	chr3	79464553	79504940	0.129823	-0.0246799	0.485563
CRD_2318	chr3	79505684	79532674	0.256247	-0.0670683	0.596684
CRD_2319	chr3	79539507	79554645	0.620163	0.0279059	0.817496
CRD_2320	chr3	79556323	79587367	0.933299	-0.0100042	0.9705
CRD_2321	chr3	79634929	79654853	0.55886	0.00112375	0.788808
CRD_2322	chr3	79667985	79690359	0.444082	0.0289324	0.727736
CRD_2323	chr3	79690651	79697622	0.13128	-0.00882725	0.485563
CRD_2324	chr3	79708860	79723212	0.336698	-0.0536306	0.659077
CRD_2325	chr3	79723582	79758905	0.507985	-0.0311659	0.759447	-0.101711	0.000183773	0.011635	ENSG00000169855
CRD_2326	chr3	79758968	79787333	0.0678005	-0.0912027	0.397165	-0.101711	0.000183773	0.011635	ENSG00000169855
CRD_2327	chr3	79822396	79854608	0.270212	0.0152106	0.609893
CRD_2328	chr3	79854740	79881124	0.902577	0.00610331	0.953638
CRD_2329	chr3	79896089	79921559	0.239207	0.0184164	0.585361
CRD_2330	chr3	80276872	80283831	0.280354	-0.0171453	0.618099
CRD_2331	chr3	80584033	80623737	0.30959	0.00075362	0.638441
CRD_2332	chr3	80631062	80664270	0.525118	-0.0249449	0.770964
CRD_2333	chr3	80674626	80697217	0.00740354	-0.0665932	0.23282
CRD_2334	chr3	81114369	81123655	0.403387	0.0614381	0.701808
CRD_2335	chr3	81333153	81419721	0.0708052	-0.0497443	0.400653
CRD_2336	chr3	81743033	81786672	0.429703	0.000277946	0.720528	0.0227489	0.571418	0.743284	ENSG00000114480,ENSG00000114480,ENSG00000114480
CRD_2337	chr3	81806457	81823631	0.194933	-0.0100929	0.548451
CRD_2338	chr3	81955339	81983573	0.35352	0.0216212	0.669139
CRD_2339	chr3	81988533	82033752	0.275854	-0.0432458	0.613724
CRD_2340	chr3	82548731	82567530	0.426922	-0.0940023	0.718822
CRD_2341	chr3	82757447	82834613	0.923712	0.0145054	0.964663
CRD_2342	chr3	83064770	83114302	0.356853	-0.00839433	0.671143
CRD_2343	chr3	83815923	83840954	0.907309	-0.0323297	0.956347
CRD_2344	chr3	83998247	84022144	0.0537667	-0.0955475	0.37579
CRD_2345	chr3	84027830	84052290	0.978501	7.88893e-05	0.991116
CRD_2346	chr3	84060228	84128274	0.76623	-0.0685637	0.89192
CRD_2347	chr3	84145992	84199752	0.511042	-0.0680688	0.762463
CRD_2348	chr3	84689377	84728091	0.134347	-0.0998694	0.490392
CRD_2349	chr3	84742850	84912202	0.0462625	-0.0270578	0.363383
CRD_2350	chr3	84967829	85164715	0.809918	-0.0266095	0.914394
CRD_2351	chr3	85253803	85300309	0.96724	0.0204653	0.985718
CRD_2352	chr3	85300790	85704699	0.783391	-0.000618513	0.899771
CRD_2353	chr3	85727068	86027330	0.294213	0.0503686	0.627291	0.0680777	0.0107975	0.092617	ENSG00000239519,ENSG00000243915,ENSG00000175161,ENSG00000243915,ENSG00000239519,ENSG00000243915
CRD_2354	chr3	86697329	86718121	0.0201045	-0.104128	0.295848
CRD_2355	chr3	86735594	86783666	0.0381179	-0.0682015	0.346962
CRD_2356	chr3	86793387	86839894	0.0437936	-0.02987	0.357826
CRD_2357	chr3	86841264	86855502	0.248583	-0.0438982	0.591624
CRD_2358	chr3	86866714	86894398	0.363229	-0.0474863	0.675513
CRD_2359	chr3	87260209	87277512	0.280057	-0.0783994	0.617924
CRD_2360	chr3	87297758	87351122	0.0801305	-0.0678952	0.418005
CRD_2361	chr3	87683257	87718254	0.013036	0.0392048	0.270406
CRD_2362	chr3	87725680	87753374	0.0861998	-0.0086209	0.427051
CRD_2363	chr3	87859569	87907149	0.57495	-0.0463128	0.797699
CRD_2364	chr3	87930251	87996190	0.0676528	-0.0507233	0.397165
CRD_2365	chr3	88031430	88070196	0.374239	0.0105221	0.683567	0.0636951	0.0147448	0.109756	ENSG00000175105,ENSG00000175105,ENSG00000179097,ENSG00000163320,ENSG00000175105
CRD_2366	chr3	88079546	88090726	0.0319863	0.066824	0.329894	-0.0393415	0.137839	0.346698	ENSG00000175105,ENSG00000175105
CRD_2367	chr3	88094491	88132023	0.457387	0.0461752	0.735379	0.0158939	0.157835	0.371732	ENSG00000241535,ENSG00000179021,ENSG00000241535,ENSG00000163320
CRD_2368	chr3	88134134	88219775	0.31678	0.0302852	0.643684	-0.0025179	0.227149	0.452583	ENSG00000163320,ENSG00000179021,ENSG00000179021,ENSG00000163320,ENSG00000179021,ENSG00000175105
CRD_2369	chr3	88443056	88480332	0.461681	0.0330133	0.736911
CRD_2370	chr3	88486506	88541930	0.814412	-0.0301226	0.916063
CRD_2371	chr3	88725910	88742829	0.172034	-0.0512817	0.527209
CRD_2372	chr3	88754169	88800903	0.3989	0.0137678	0.698612
CRD_2373	chr3	88814729	88853522	0.514856	0.0316354	0.765036
CRD_2374	chr3	88876753	88895666	0.872508	-0.00648868	0.940476
CRD_2375	chr3	88895811	88932809	0.248152	-0.0439192	0.591334
CRD_2376	chr3	88945360	88968735	0.228952	-0.0750659	0.57663
CRD_2377	chr3	88981902	89031368	0.81697	-0.0167056	0.917195
CRD_2378	chr3	89050769	89099318	0.783474	-0.027077	0.899771
CRD_2379	chr3	89107036	89128751	0.985754	0.0115335	0.993848	-0.0414236	0.380034	0.596863	ENSG00000044524,ENSG00000044524,ENSG00000044524,ENSG00000044524
CRD_2380	chr3	89344569	89367787	0.653466	0.0301633	0.83616
CRD_2381	chr3	89371989	89404785	0.389342	-0.0315278	0.692608
CRD_2382	chr3	89404836	89441971	0.700575	0.0109137	0.86079
CRD_2383	chr3	90145115	90163328	0.148355	-0.110688	0.505227
CRD_2384	chr3	90164438	90224203	0.0508281	-0.0628178	0.373241
CRD_2385	chr3	90224547	90241272	0.973732	0.00800386	0.988482
CRD_2386	chr3	90538634	90556468	0.457044	-0.0780167	0.735217
CRD_2387	chr3	90569888	90628560	0.240966	0.0276899	0.587
CRD_2388	chr3	90657875	90668143	0.429519	0.0133498	0.720395
CRD_2389	chr3	90719975	93812501	0.574359	-0.0976382	0.797452
CRD_2390	chr3	93828058	93844428	0.202102	-0.139453	0.555363
CRD_2391	chr3	94361828	94410641	0.420535	-0.0407673	0.714566
CRD_2392	chr3	94796076	94873601	0.300813	-0.0145974	0.632388
CRD_2393	chr3	94879918	94949038	0.86349	-0.0283445	0.936217
CRD_2394	chr3	95115611	95134514	0.219866	-0.0500777	0.56815
CRD_2395	chr3	95152493	95179589	0.197744	-0.053369	0.551185
CRD_2396	chr3	95543191	95557303	0.118279	0.0239065	0.471582
CRD_2397	chr3	95562164	95615106	0.801926	-0.0309491	0.910769
CRD_2398	chr3	95616979	95664124	0.645713	-0.038773	0.831845
CRD_2399	chr3	95667764	95677336	0.337345	0.0229938	0.659212
CRD_2400	chr3	96142159	96152135	0.765068	-0.0289982	0.891514
CRD_2401	chr3	96152627	96214610	0.180732	-0.0532722	0.534938
CRD_2402	chr3	96307507	96326531	0.325049	-0.0674782	0.648922
CRD_2403	chr3	96328468	96354096	0.446811	-0.0728427	0.729084
CRD_2404	chr3	96564542	96611015	0.45517	-0.0200947	0.734407
CRD_2405	chr3	96961637	96978949	0.787016	-0.035649	0.901944
CRD_2406	chr3	97182379	97212503	0.192746	-0.0191669	0.547192
CRD_2407	chr3	97223467	97247031	0.00855413	-0.0901331	0.240625
CRD_2408	chr3	97259035	97285007	0.551026	0.0323143	0.783634
CRD_2409	chr3	97302748	97364234	0.638587	0.0409489	0.827657
CRD_2410	chr3	97375971	97391618	0.847953	0.0591408	0.929836
CRD_2411	chr3	97402923	97417244	0.935708	-0.0362999	0.971408
CRD_2412	chr3	97585238	97594627	0.422626	0.00446484	0.715921
CRD_2413	chr3	97784970	97810621	0.360412	0.0657664	0.673602	-0.00423721	0.902653	0.949075	ENSG00000113966,ENSG00000113966
CRD_2414	chr3	97926421	97965871	0.315848	-0.0162943	0.643684	-0.0139145	0.615232	0.770382	ENSG00000170854,ENSG00000170854,ENSG00000170854,ENSG00000170854,ENSG00000170854,ENSG00000170854,ENSG00000170854,ENSG00000170854,ENSG00000170854,ENSG00000170854
CRD_2415	chr3	97971595	98025957	0.529639	-0.0413565	0.77329	-0.0139145	0.615232	0.770382	ENSG00000170854,ENSG00000170854,ENSG00000170854
CRD_2416	chr3	98038945	98054066	0.222993	-0.0150216	0.571207	-0.0139145	0.615232	0.770382	ENSG00000170854,ENSG00000250750
CRD_2417	chr3	98155796	98167100	0.760095	-0.0391074	0.888978
CRD_2418	chr3	98328529	98416978	0.731408	-0.0467449	0.877008
CRD_2419	chr3	98429744	98472894	0.694556	-0.0446315	0.857388
CRD_2420	chr3	98495334	98516803	0.000544016	0.0540632	0.152511	0.00237097	0.960414	0.979546	ENSG00000080822,ENSG00000080822,ENSG00000231861
CRD_2421	chr3	98522041	98540624	0.101429	0.0517654	0.449186	0.00237097	0.960414	0.979546	ENSG00000154165,ENSG00000080822
CRD_2422	chr3	98550401	98559013	0.582074	-0.00283552	0.799548	0.00237097	0.960414	0.979546	ENSG00000080822
CRD_2423	chr3	98561604	98577906	0.781019	-0.0293127	0.898915
CRD_2424	chr3	98579792	98609038	0.764856	-0.0422382	0.891431	0.061422	0.100209	0.291681	ENSG00000080819,ENSG00000080819,ENSG00000080819
CRD_2425	chr3	98609143	98656469	0.304702	0.00307556	0.634889
CRD_2426	chr3	98657525	98699746	0.243949	0.0729452	0.588999
CRD_2427	chr3	98707158	98733419	0.601055	0.030616	0.808319	0.0976928	0.00592424	0.0672099	ENSG00000064225,ENSG00000064225
CRD_2428	chr3	98913179	98939315	0.439783	0.0383282	0.725555
CRD_2429	chr3	99095258	99142175	0.0625031	-0.0729957	0.390242
CRD_2430	chr3	99142367	99153429	0.838321	-0.0295098	0.925817
CRD_2431	chr3	99214325	99259509	0.197956	0.00572787	0.551185
CRD_2432	chr3	99265616	99301726	0.578737	-0.0420122	0.79878
CRD_2433	chr3	99313430	99363909	0.00295469	-0.00841673	0.199053
CRD_2434	chr3	99365175	99375057	0.212446	0.100901	0.56352
CRD_2435	chr3	99378892	99442714	0.861035	0.00671447	0.934899
CRD_2436	chr3	99447622	99520386	0.949185	-0.012185	0.977265
CRD_2437	chr3	99529612	99584321	0.456035	-0.0340669	0.734606
CRD_2438	chr3	99731537	99753724	0.372825	-0.0764752	0.682315
CRD_2439	chr3	99778601	99818635	0.068807	0.0319437	0.397165	-0.0842296	0.0236107	0.138328	ENSG00000184220
CRD_2440	chr3	99823467	99876683	0.214732	0.0678565	0.565606	-0.0933445	0.0466639	0.192407	ENSG00000184220,ENSG00000184220,ENSG00000184220,ENSG00000168386
CRD_2441	chr3	99884459	99935897	0.166231	-0.0158764	0.522319
CRD_2442	chr3	99937600	99968102	0.552932	-0.0105428	0.785283
CRD_2443	chr3	99973069	99989246	0.0764976	0.0898258	0.412301
CRD_2444	chr3	100009970	100043730	0.428143	0.0540534	0.719324
CRD_2445	chr3	100048389	100070047	0.119918	0.0178543	0.472874
CRD_2446	chr3	100072351	100085190	0.272621	-0.00358602	0.61188
CRD_2447	chr3	100210507	100261484	0.616585	0.018676	0.816321	-0.0269399	0.235054	0.459342	ENSG00000036054,ENSG00000036054,ENSG00000277000,ENSG00000277000,ENSG00000036054
CRD_2448	chr3	100400837	100424036	0.538672	-0.00574239	0.777412	-0.00427369	0.932372	0.963624	ENSG00000206535
CRD_2449	chr3	100570764	100614482	0.359251	-0.0204606	0.672415	-0.0208303	0.770447	0.869874	ENSG00000181458,ENSG00000144820
CRD_2450	chr3	100622034	100643970	0.28195	-0.0582266	0.619501
CRD_2451	chr3	101122208	101165011	0.656536	-0.0157281	0.837814
CRD_2452	chr3	101302989	101356688	0.640541	0.0344695	0.82903	0.0189152	0.535832	0.721303	ENSG00000138468,ENSG00000138468,ENSG00000081148,ENSG00000138468,ENSG00000241738,ENSG00000138468,ENSG00000138468
CRD_2453	chr3	101361271	101373225	0.986693	0.0135827	0.994218
CRD_2454	chr3	101381908	101423103	0.273239	0.0360683	0.612001
CRD_2455	chr3	101803145	101819920	0.807353	0.0411985	0.913157	0.0510847	0.0829084	0.260478	ENSG00000144815
CRD_2456	chr3	101828559	101858019	0.84055	0.0137914	0.926435	-0.0334522	0.634076	0.783513	ENSG00000144802,ENSG00000144802,ENSG00000144802
CRD_2457	chr3	101976656	101985661	0.220403	-0.0144675	0.568516
CRD_2458	chr3	102004082	102054092	0.702091	-0.0617157	0.861261
CRD_2459	chr3	102065997	102132828	0.798474	-0.00698658	0.908526
CRD_2460	chr3	102144807	102171164	0.580478	-0.0569981	0.799246
CRD_2461	chr3	102179294	102238538	0.0102384	-0.0179875	0.253109
CRD_2462	chr3	102341123	102352411	0.982459	-0.0164008	0.993221
CRD_2463	chr3	102386110	102409565	0.347936	-0.0636629	0.665035
CRD_2464	chr3	102410027	102440949	0.802735	0.0156395	0.910819
CRD_2465	chr3	102443224	102511258	0.280178	0.0543135	0.618092
CRD_2466	chr3	102514088	102554350	0.497215	-0.0113893	0.755354
CRD_2467	chr3	102561480	102620275	0.471102	0.0140614	0.74207
CRD_2468	chr3	102624563	102632803	0.354615	0.0417195	0.669699
CRD_2469	chr3	102633727	102699444	0.220713	0.0306768	0.568562
CRD_2470	chr3	102709117	102746158	0.0419002	0.018046	0.354814
CRD_2471	chr3	103151101	103201175	0.539088	0.0117665	0.777412
CRD_2472	chr3	103217036	103239789	0.00217985	-0.0707667	0.177421
CRD_2473	chr3	103241419	103257805	0.919564	-0.0169806	0.962291
CRD_2474	chr3	103452513	103488786	0.0231797	0.0454847	0.307097
CRD_2475	chr3	103526800	103567329	0.880541	-0.0375845	0.944518
CRD_2476	chr3	104125130	104176601	0.119773	-0.0245382	0.472874
CRD_2477	chr3	104185505	104212840	0.955144	0.00427465	0.979786
CRD_2478	chr3	104214882	104224392	0.096369	0.0642928	0.442844
CRD_2479	chr3	104369927	104403176	0.920763	-0.00766231	0.963029
CRD_2480	chr3	104411785	104446538	0.0862797	-0.109323	0.427051
CRD_2481	chr3	104566910	104617943	0.229934	0.0236041	0.577418
CRD_2482	chr3	104642876	104656756	0.0826591	0.00183072	0.421144
CRD_2483	chr3	104747093	104777223	0.948329	0.017545	0.976839
CRD_2484	chr3	104980906	105000789	0.897364	0.0171275	0.951145
CRD_2485	chr3	105119783	105174801	0.322396	-0.0673009	0.647299
CRD_2486	chr3	105283871	105316969	0.299902	0.010799	0.631843
CRD_2487	chr3	105341541	105367900	0.605199	-0.0126394	0.810493	-0.00376853	0.904024	0.94974	ENSG00000170017,ENSG00000170017,ENSG00000170017
CRD_2488	chr3	105471024	105492711	0.52753	-0.00616847	0.772065
CRD_2489	chr3	105495074	105505909	0.100706	0.0793551	0.448462
CRD_2490	chr3	105646711	105667762	0.946828	0.0107573	0.976102
CRD_2491	chr3	105668483	105703938	0.0857951	-0.0353994	0.42634	-0.00365883	0.900582	0.947405	ENSG00000114423,ENSG00000114423,ENSG00000114423
CRD_2492	chr3	105704001	105747407	0.970847	-0.00297066	0.987173	-0.00365883	0.900582	0.947405	ENSG00000114423
CRD_2493	chr3	105760163	105784179	0.132442	0.117305	0.48832
CRD_2494	chr3	105784247	105836998	0.400545	0.0171759	0.699878
CRD_2495	chr3	106187556	106212573	0.394646	-0.0289266	0.696123
CRD_2496	chr3	106242424	106258413	0.747274	-0.0388117	0.883965
CRD_2497	chr3	106264402	106293025	0.766619	0.00662021	0.891953
CRD_2498	chr3	106302907	106323738	0.937591	0.0131867	0.972077
CRD_2499	chr3	106656804	106688767	0.762694	0.0427026	0.890462
CRD_2500	chr3	106688830	106706396	0.529199	-0.0282278	0.772903
CRD_2501	chr3	106708166	106772314	0.82859	0.00627078	0.921622
CRD_2502	chr3	106792592	106822500	0.867834	-0.00571439	0.938738	0.00537423	0.953186	0.975892	ENSG00000239997,ENSG00000239997
CRD_2503	chr3	106932298	106984472	0.520926	0.01486	0.768852
CRD_2504	chr3	106993783	107034890	0.142169	0.0495114	0.49895
CRD_2505	chr3	107064448	107098368	0.000568396	0.00409004	0.152511
CRD_2506	chr3	107111641	107121242	0.836036	0.00964471	0.924937	-0.0937461	0.15997	0.374031	ENSG00000239455
CRD_2507	chr3	107124676	107208633	0.0667742	-0.020954	0.396293	-0.0506273	0.182151	0.399443	ENSG00000242759
CRD_2508	chr3	107227044	107305135	0.116049	-0.0389243	0.468412	-0.0585553	0.122982	0.324863	ENSG00000242759,ENSG00000242759,ENSG00000243701,ENSG00000243701
CRD_2509	chr3	107329266	107346931	0.479309	-0.0295515	0.745874	0.183824	0.112313	0.309028	ENSG00000272597
CRD_2510	chr3	107352104	107366385	0.0715874	0.16594	0.40226
CRD_2511	chr3	107646367	107660666	0.20384	0.0334946	0.557005	-0.0308344	0.17193	0.38953	ENSG00000114439,ENSG00000114439
CRD_2512	chr3	107813934	107847799	0.440172	-0.00937512	0.725651
CRD_2513	chr3	107855110	107891876	0.52517	-0.0576908	0.770964
CRD_2514	chr3	107899616	107928629	0.336657	-0.0316131	0.659077	-0.00476565	0.451862	0.658067	ENSG00000196776,ENSG00000279277
CRD_2515	chr3	107949064	107966591	0.00879595	0.0920464	0.243119
CRD_2516	chr3	107976993	108038553	0.727375	0.0222456	0.874196	0.0146056	0.808457	0.892425	ENSG00000279277,ENSG00000279277,ENSG00000279277,ENSG00000279277,ENSG00000279277
CRD_2517	chr3	108046161	108068922	0.0496719	0.137954	0.369458	-0.0241369	0.259637	0.487762	ENSG00000196776,ENSG00000196776,ENSG00000196776
CRD_2518	chr3	108069170	108115375	0.214171	0.083875	0.564792	-0.0241369	0.259637	0.487762	ENSG00000196776,ENSG00000196776
CRD_2519	chr3	108124002	108191919	0.14306	0.0257421	0.499923
CRD_2520	chr3	108229485	108285954	0.225231	0.0234136	0.572755
CRD_2521	chr3	108697575	108714697	0.795155	-0.0221108	0.906182
CRD_2522	chr3	108719461	108762721	0.749627	-0.0236242	0.88475
CRD_2523	chr3	108765361	108787115	0.690419	-0.0188955	0.855467
CRD_2524	chr3	108787220	108817673	0.0976064	-0.0089393	0.444533
CRD_2525	chr3	109035476	109077616	0.531302	0.017832	0.774006
CRD_2526	chr3	109089719	109155762	0.846755	0.0045925	0.929457
CRD_2527	chr3	109177689	109198544	0.409734	-0.0677058	0.706811
CRD_2528	chr3	109373685	109381987	0.330427	0.0827561	0.653728
CRD_2529	chr3	109382640	109415116	0.108252	-0.0686053	0.459318
CRD_2530	chr3	109415252	109436300	0.895223	0.00446955	0.950182
CRD_2531	chr3	109453478	109517975	0.215639	-0.0186545	0.565895
CRD_2532	chr3	109532305	109554528	0.497869	-0.0721875	0.755439
CRD_2533	chr3	109561033	109581450	0.973653	-0.0240256	0.988482
CRD_2534	chr3	109586012	109654416	0.838031	0.000378615	0.925817
CRD_2535	chr3	109656239	109701712	0.425612	-0.0158578	0.718073
CRD_2536	chr3	109869321	109922696	0.499704	-0.0377177	0.75593
CRD_2537	chr3	109939033	109951620	0.794515	0.0131946	0.906052
CRD_2538	chr3	110066470	110103410	0.0322637	-0.0298481	0.33089
CRD_2539	chr3	110111727	110129355	0.705615	-0.0309664	0.863194
CRD_2540	chr3	110132653	110216030	0.262315	0.0280142	0.602707
CRD_2541	chr3	110228611	110273811	0.0318946	0.0564303	0.329894
CRD_2542	chr3	110274315	110296841	0.496707	-0.0450715	0.755098
CRD_2543	chr3	110408709	110494455	0.420725	-0.0081234	0.714678
CRD_2544	chr3	110936846	110955087	0.433165	0.0522977	0.723052
CRD_2545	chr3	111100281	111133177	0.539362	0.104505	0.777644
CRD_2546	chr3	111237833	111245908	0.236319	0.0515907	0.583372
CRD_2547	chr3	111465821	111494283	0.743013	-0.0142773	0.882235
CRD_2548	chr3	111494621	111556106	0.0064424	-0.0410938	0.229077
CRD_2549	chr3	111681556	111701661	0.16165	0.0173215	0.518395	0.117108	8.29815e-06	0.00270017	ENSG00000240891,ENSG00000144824,ENSG00000240891,ENSG00000240891
CRD_2550	chr3	111714233	111763394	0.286191	-0.0544446	0.62124	0.00458211	0.968823	0.984371	ENSG00000144824,ENSG00000144824,ENSG00000144824,ENSG00000144824,ENSG00000144824
CRD_2551	chr3	111947419	111989436	0.382966	0.0833291	0.688585	-0.0264042	0.0344176	0.165286	ENSG00000144827,ENSG00000144824,ENSG00000144824,ENSG00000144824,ENSG00000144834
CRD_2552	chr3	112334858	112366880	0.484661	0.060032	0.749151	-0.100153	0.00361889	0.0526125	ENSG00000091972,ENSG00000091972,ENSG00000091972
CRD_2553	chr3	112368276	112404061	0.477617	0.00725036	0.745419
CRD_2554	chr3	112423428	112467853	0.281202	0.023078	0.618496
CRD_2555	chr3	112605208	112677331	0.737327	0.0122715	0.880022	0.00265183	0.0316575	0.16	ENSG00000091986,ENSG00000091986,ENSG00000091986,ENSG00000091986,ENSG00000091986,ENSG00000144848,ENSG00000091986,ENSG00000138459,ENSG00000091986
CRD_2556	chr3	112688702	112744470	0.493236	-0.0203656	0.753495
CRD_2557	chr3	112758366	112837916	0.0416689	-0.0053976	0.354263
CRD_2558	chr3	113002060	113044005	0.726946	0.0941743	0.874008	-0.0523935	0.52205	0.711699	ENSG00000163608,ENSG00000163608,ENSG00000163608,ENSG00000163608,ENSG00000163606,ENSG00000243483,ENSG00000163608
CRD_2559	chr3	113195107	113249546	0.106812	-0.0356092	0.457323	-0.0054577	0.908864	0.951358	ENSG00000144857
CRD_2560	chr3	113626771	113648814	0.0437239	0.0845284	0.35772	-0.132677	0.00403515	0.0557722	ENSG00000241529,ENSG00000072858
CRD_2561	chr3	114004858	114034076	0.635466	-0.0271177	0.826351	-0.0924135	0.012569	0.10008	ENSG00000151576,ENSG00000151576,ENSG00000151576,ENSG00000151576
CRD_2562	chr3	114213817	114365715	0.0140775	0.013798	0.273761	0.0018073	0.983859	0.992091	ENSG00000241560,ENSG00000241490,ENSG00000240487,ENSG00000174255
CRD_2563	chr3	114441355	114479038	0.00360064	0.0642433	0.205179	-0.0422076	0.155024	0.36739	ENSG00000181722,ENSG00000242290
CRD_2564	chr3	114774405	114790663	0.0429481	0.0420054	0.356926
CRD_2565	chr3	114792230	114851279	0.639136	0.0459481	0.828133	-0.0581751	0.0807742	0.25708	ENSG00000181722
CRD_2566	chr3	114881953	114927878	0.408575	0.0608487	0.706148	-0.0581751	0.0807742	0.25708	ENSG00000181722
CRD_2567	chr3	114958847	115004459	0.137363	0.0859075	0.493802
CRD_2568	chr3	115307771	115312004	0.104635	0.0579334	0.453233
CRD_2569	chr3	115321377	115369482	0.56454	0.0627103	0.792889
CRD_2570	chr3	115381144	115405274	0.18711	0.0289789	0.542176
CRD_2571	chr3	115405879	115474481	0.410858	0.017467	0.707358
CRD_2572	chr3	115496603	115575092	0.70572	0.0198888	0.863194	-0.127333	0.00313384	0.0486862	ENSG00000172020
CRD_2573	chr3	115819774	115858047	0.583834	0.0748256	0.800087	4.63338e-05	0.998555	0.999268	ENSG00000185565,ENSG00000243359
CRD_2574	chr3	115877187	116047155	0.575837	0.00647208	0.798077
CRD_2575	chr3	116055038	116118802	0.0311417	0.133609	0.329411	4.63338e-05	0.998555	0.999268	ENSG00000185565
CRD_2576	chr3	116133714	116217097	0.446352	0.0749678	0.729
CRD_2577	chr3	116232078	116264520	0.403787	0.147009	0.702133
CRD_2578	chr3	116715630	116771222	0.754959	-0.0250618	0.88727	-0.245254	0.346921	0.569148	ENSG00000243197,ENSG00000278072,ENSG00000198406
CRD_2579	chr3	116781998	116994849	0.439262	0.0329544	0.725545
CRD_2580	chr3	116997513	117019654	0.946133	-0.00890851	0.975606
CRD_2581	chr3	117586310	117760612	0.438157	0.000695508	0.725149	-0.0476595	0.0714974	0.243339	ENSG00000241213,ENSG00000241213,ENSG00000241213,ENSG00000240393,ENSG00000240393,ENSG00000241213,ENSG00000240393
CRD_2582	chr3	117762107	117955532	0.118419	0.0668374	0.471582	0.0229991	0.105306	0.298447	ENSG00000241213,ENSG00000242816,ENSG00000240393
CRD_2583	chr3	117998098	118161018	0.650182	0.00373836	0.834318	-0.0700966	0.160069	0.374031	ENSG00000239268
CRD_2584	chr3	118235926	118618773	0.870021	0.0314927	0.940019
CRD_2585	chr3	118668643	118973503	0.512499	0.0388866	0.763373	-0.075355	0.387065	0.602536	ENSG00000239877,ENSG00000239877,ENSG00000239877,ENSG00000239877
CRD_2586	chr3	118977486	119323466	0.284492	-0.00367659	0.620834	-0.0276297	0.00877922	0.0832971	ENSG00000239877,ENSG00000144847,ENSG00000241155,ENSG00000239877,ENSG00000251012,ENSG00000239877,ENSG00000121578,ENSG00000121578,ENSG00000144847,ENSG00000239877,ENSG00000144847,ENSG00000239877,ENSG00000031081,ENSG00000239877
CRD_2587	chr3	119463176	119677916	0.785137	0.0341132	0.900924	0.0176453	0.69651	0.822338	ENSG00000144843,ENSG00000272662,ENSG00000138495,ENSG00000176142,ENSG00000176142
CRD_2588	chr3	119702464	120645706	0.54548	0.0557139	0.780292	-0.0253888	0.00473145	0.0613199	ENSG00000145087,ENSG00000163430,ENSG00000163428,ENSG00000243813,ENSG00000163430,ENSG00000163430,ENSG00000183833,ENSG00000065518,ENSG00000163428,ENSG00000144840,ENSG00000175697,ENSG00000145087,ENSG00000144840,ENSG00000243813,ENSG00000144840,ENSG00000113924,ENSG00000065518,ENSG00000144852,ENSG00000175697,ENSG00000242622,ENSG00000243813,ENSG00000163430,ENSG00000065518,ENSG00000065518,ENSG00000113924,ENSG00000145087,ENSG00000163430,ENSG00000163430,ENSG00000153767,ENSG00000242622,ENSG00000163428,ENSG00000163430,ENSG00000163428,ENSG00000065518,ENSG00000153767,ENSG00000144840,ENSG00000082701,ENSG00000183833,ENSG00000082701,ENSG00000183833,ENSG00000183833,ENSG00000153767,ENSG00000153767,ENSG00000239835,ENSG00000175697,ENSG00000082701,ENSG00000163428,ENSG00000239835,ENSG00000163430,ENSG00000065518,ENSG00000243813
CRD_2589	chr3	120678332	121568583	0.288129	0.0243874	0.622374	-0.0705967	0.00157964	0.0356201	ENSG00000145087,ENSG00000144840,ENSG00000242103,ENSG00000051341,ENSG00000051341
CRD_2590	chr3	121592823	122515297	0.689603	0.049792	0.855305	-0.00169567	0.000865808	0.0261005	ENSG00000173226,ENSG00000180353,ENSG00000160124,ENSG00000163833,ENSG00000196981,ENSG00000180353,ENSG00000196981,ENSG00000173230,ENSG00000114030,ENSG00000163406
CRD_2591	chr3	122635710	122962548	0.356178	0.0563435	0.670547	-0.0429978	0.0287391	0.150548	ENSG00000138463,ENSG00000169087
CRD_2592	chr3	122969352	123028269	0.142584	0.0510416	0.49895	-0.0135321	0.810077	0.892706	ENSG00000082684,ENSG00000082684,ENSG00000082684,ENSG00000082684,ENSG00000082684,ENSG00000082684
CRD_2593	chr3	123076474	123126424	0.19357	0.0520058	0.547753	0.0985332	0.0986303	0.288872	ENSG00000065485,ENSG00000065485,ENSG00000065485,ENSG00000065485,ENSG00000065485
CRD_2594	chr3	123881246	124091732	0.871095	0.0331064	0.94034	-0.0439679	0.0246334	0.140001	ENSG00000175455,ENSG00000065371,ENSG00000175455,ENSG00000065534,ENSG00000065534,ENSG00000065534,ENSG00000160145,ENSG00000160145,ENSG00000065371,ENSG00000175455
CRD_2595	chr3	124353733	124385137	0.111053	0.198635	0.462996	-0.0559952	0.00827949	0.0809794	ENSG00000276656,ENSG00000160145
CRD_2596	chr3	124386273	124541113	0.151797	0.162119	0.509425	-0.0559952	0.00827949	0.0809794	ENSG00000160145,ENSG00000160145
CRD_2597	chr3	124550434	124813382	0.173386	0.155057	0.529598	0.0392787	0.000422961	0.0177885	ENSG00000280042,ENSG00000114491,ENSG00000260391,ENSG00000082781,ENSG00000260391
CRD_2598	chr3	124969940	125585906	0.285841	0.145223	0.620965	0.0109052	0.0436023	0.185365	ENSG00000173706,ENSG00000114520,ENSG00000163848,ENSG00000163848,ENSG00000173706,ENSG00000221955,ENSG00000221955,ENSG00000221955
CRD_2599	chr3	125921816	126288207	0.0942832	0.0972232	0.439178	-0.0238957	0.323857	0.549688	ENSG00000171084,ENSG00000114544,ENSG00000246022,ENSG00000241288,ENSG00000284624,ENSG00000163885,ENSG00000163884,ENSG00000163885,ENSG00000114544
CRD_2600	chr3	126357334	126494864	0.201416	0.153153	0.554179	0.0326611	0.154411	0.367245	ENSG00000163884,ENSG00000070476,ENSG00000163885,ENSG00000163884,ENSG00000163884,ENSG00000070476,ENSG00000070476
CRD_2601	chr3	126520956	126838117	0.0255835	0.101777	0.315326	-0.0338615	0.30192	0.526572	ENSG00000283374,ENSG00000159685,ENSG00000114554,ENSG00000246022,ENSG00000159685,ENSG00000197763,ENSG00000197763,ENSG00000180767,ENSG00000197763,ENSG00000159685,ENSG00000180767,ENSG00000279328
CRD_2602	chr3	126858814	126997311	0.240834	0.170983	0.587	-0.0164935	0.706548	0.827891	ENSG00000114554
CRD_2603	chr3	127025497	127171355	0.871234	0.0489534	0.94034	-0.0164935	0.706548	0.827891	ENSG00000114554,ENSG00000114554
CRD_2604	chr3	127652213	127667628	0.150606	0.183155	0.508129	0.00442416	0.969739	0.98485	ENSG00000114631,ENSG00000114626
CRD_2605	chr3	127672176	127797326	0.00951296	0.198866	0.250581	0.00964853	0.908383	0.951358	ENSG00000187715,ENSG00000114626,ENSG00000074416,ENSG00000074416,ENSG00000114626,ENSG00000114626,ENSG00000187715,ENSG00000058262,ENSG00000058262,ENSG00000114626,ENSG00000074416,ENSG00000074416,ENSG00000074416,ENSG00000074416,ENSG00000114626,ENSG00000074416,ENSG00000187715,ENSG00000187715,ENSG00000187715,ENSG00000114626,ENSG00000074416
CRD_2606	chr3	127803607	128618537	0.0737738	0.115146	0.406606	-0.00276375	0.805383	0.891626	ENSG00000074416,ENSG00000175792,ENSG00000187715,ENSG00000074416,ENSG00000187715,ENSG00000074416,ENSG00000075785,ENSG00000239608,ENSG00000175792,ENSG00000132394,ENSG00000132394,ENSG00000058262,ENSG00000187715,ENSG00000163902,ENSG00000175792
CRD_2607	chr3	128624797	128726497	0.764334	0.0797065	0.891001	-0.019334	0.780803	0.877849	ENSG00000163902,ENSG00000163902,ENSG00000163902,ENSG00000075785,ENSG00000075785,ENSG00000163902
CRD_2608	chr3	128784322	128813494	0.146229	0.173962	0.50324	-0.0220255	0.531816	0.71902	ENSG00000075785,ENSG00000244232,ENSG00000075785
CRD_2609	chr3	128814813	129016709	0.43452	0.110775	0.723283	0.00615541	0.858122	0.920078	ENSG00000114654,ENSG00000177646,ENSG00000177646,ENSG00000231305,ENSG00000177646,ENSG00000114656,ENSG00000114656,ENSG00000075785,ENSG00000114654,ENSG00000244065
CRD_2610	chr3	129025743	129246078	0.178826	0.0840051	0.534754	-0.00118274	0.115815	0.314393	ENSG00000240682,ENSG00000114654,ENSG00000114656,ENSG00000172780,ENSG00000181789,ENSG00000169714,ENSG00000169714,ENSG00000240682,ENSG00000172780,ENSG00000172780
CRD_2611	chr3	129248978	129306009	0.591713	0.0427124	0.803227	-0.0384649	0.143146	0.353037	ENSG00000181789,ENSG00000183624,ENSG00000183624
CRD_2612	chr3	129314570	129441609	0.357309	0.0885043	0.671445	0.0607209	0.0243107	0.13955	ENSG00000206417,ENSG00000207088,ENSG00000172771,ENSG00000251474,ENSG00000251474,ENSG00000129071,ENSG00000129071,ENSG00000244932,ENSG00000206417,ENSG00000184897,ENSG00000184897,ENSG00000206417,ENSG00000163913,ENSG00000206417,ENSG00000244932,ENSG00000251474,ENSG00000163913,ENSG00000207088,ENSG00000172771
CRD_2613	chr3	129607006	129628230	0.793565	0.0617143	0.905427	0.10008	0.0202318	0.130334	ENSG00000004399,ENSG00000004399,ENSG00000004399
CRD_2614	chr3	130915541	131019246	0.296788	0.10517	0.62876
CRD_2615	chr3	131402008	131729977	0.391725	0.00842629	0.694678	0.00860019	0.140286	0.349002	ENSG00000248468,ENSG00000196353,ENSG00000261167,ENSG00000198585,ENSG00000114686,ENSG00000248530,ENSG00000250608,ENSG00000246082,ENSG00000114686
CRD_2616	chr3	131794800	131820936	0.90055	0.0491149	0.952307
CRD_2617	chr3	131903863	131957596	0.471839	-0.0531008	0.74221
CRD_2618	chr3	131963527	132072211	0.423152	-0.0057482	0.716397	-0.0105884	0.836149	0.908684	ENSG00000196353,ENSG00000196353,ENSG00000196353
CRD_2619	chr3	132079188	132369290	0.0385501	-0.0475823	0.348044
CRD_2620	chr3	133926895	133949844	0.87806	0.0174137	0.942966	0.048199	0.382801	0.599131	ENSG00000163785,ENSG00000221972,ENSG00000154917,ENSG00000174640,ENSG00000221972,ENSG00000154917
CRD_2621	chr3	133989872	134059127	0.0727637	-0.0673614	0.404869	0.098888	0.286839	0.51554	ENSG00000174640,ENSG00000243832,ENSG00000174640
CRD_2622	chr3	134136734	134224858	0.413076	0.0789879	0.708464	0.0364287	0.148584	0.360026	ENSG00000231845,ENSG00000163785
CRD_2623	chr3	134315548	134364707	0.700342	-0.0502044	0.860754
CRD_2624	chr3	134372920	134567919	0.828475	0.0241904	0.921622	-0.0168316	0.00285431	0.046426	ENSG00000182923,ENSG00000129055,ENSG00000114019
CRD_2625	chr3	134644666	134664371	0.0285031	-0.093949	0.321826	0.096919	0.0407768	0.179041	ENSG00000174611,ENSG00000174611,ENSG00000174611
CRD_2626	chr3	134681445	134836255	0.438713	-0.0674427	0.725332	-0.0584241	0.242218	0.466673	ENSG00000154928,ENSG00000154928
CRD_2627	chr3	135359451	135442212	0.125562	-0.111467	0.479752
CRD_2628	chr3	135540941	135780345	0.822875	-0.00346323	0.91878
CRD_2629	chr3	135805824	135966610	0.806076	-0.0473468	0.912619	-0.0461564	0.079197	0.255234	ENSG00000073711
CRD_2630	chr3	135988451	136152797	0.0597625	0.000530016	0.384668
CRD_2631	chr3	136282753	136514475	0.473262	0.0292371	0.742591
CRD_2632	chr3	138359181	138368527	0.211801	0.100177	0.563004	0.126866	0.000140728	0.0103576	ENSG00000158186,ENSG00000280399,ENSG00000158220,ENSG00000158186,ENSG00000158186,ENSG00000158186
CRD_2633	chr3	138389547	138595116	0.954017	-0.00234196	0.979525	0.0866896	0.000187632	0.011753	ENSG00000158220,ENSG00000158220,ENSG00000114107,ENSG00000158220,ENSG00000158220,ENSG00000158186,ENSG00000280399,ENSG00000158220,ENSG00000280399,ENSG00000280399,ENSG00000158186,ENSG00000158186,ENSG00000158186
CRD_2634	chr3	139533873	139553269	0.0469219	0.0662652	0.364886	-0.129482	0.0612629	0.223077	ENSG00000114115,ENSG00000114115,ENSG00000114115
CRD_2635	chr3	139599171	139805068	0.215959	0.0188813	0.566024	-0.0275773	0.450729	0.657718	ENSG00000163864,ENSG00000163864,ENSG00000244692,ENSG00000163864
CRD_2636	chr3	140467058	140567844	0.468171	-0.104136	0.740274
CRD_2637	chr3	140584642	140943105	0.633546	-0.0388489	0.825786	-0.0636952	0.032166	0.161185	ENSG00000114120,ENSG00000155890
CRD_2638	chr3	141011301	141095467	0.0786363	-0.0838602	0.417178	0.0646456	0.469962	0.671731	ENSG00000175093,ENSG00000175093
CRD_2639	chr3	141115209	141243870	0.391994	-0.00697866	0.694885	0.0499762	0.190865	0.408362	ENSG00000155893,ENSG00000155893,ENSG00000155893
CRD_2640	chr3	141255364	141276799	0.130668	0.0267913	0.485563	0.0499762	0.190865	0.408362	ENSG00000241400,ENSG00000155893,ENSG00000155893
CRD_2641	chr3	141278963	141361152	0.680393	0.0198384	0.85035	0.0063867	0.237666	0.461993	ENSG00000155893,ENSG00000155903
CRD_2642	chr3	141366399	141441691	0.249821	0.06538	0.592627	0.11522	4.13145e-05	0.00496448	ENSG00000177311,ENSG00000177311,ENSG00000177311,ENSG00000249417,ENSG00000177311,ENSG00000177311,ENSG00000177311,ENSG00000177311,ENSG00000177311,ENSG00000177311
CRD_2643	chr3	141442435	141660880	0.686692	0.0588028	0.85351	0.0390087	8.26272e-05	0.00764096	ENSG00000242104,ENSG00000155903,ENSG00000177311,ENSG00000242104,ENSG00000155903,ENSG00000155903,ENSG00000155903,ENSG00000155903
CRD_2644	chr3	143336212	143360750	0.468347	-0.0283636	0.740274
CRD_2645	chr3	143489536	143537139	0.582113	-0.0336839	0.799548
CRD_2646	chr3	143847712	143920100	0.579031	-0.0576368	0.798897	0.0653517	0.0923332	0.276569	ENSG00000181804,ENSG00000235110
CRD_2647	chr3	143952786	144024402	0.26642	0.0737893	0.606128	0.0552359	0.0893098	0.272606	ENSG00000181744
CRD_2648	chr3	144028146	144033409	0.248675	0.0050475	0.591624
CRD_2649	chr3	144221789	144273225	0.583612	0.0250664	0.800087
CRD_2650	chr3	144273739	144334631	0.188612	-0.0345848	0.543794
CRD_2651	chr3	144341574	144353467	0.763059	0.0349095	0.89061
CRD_2652	chr3	144493366	144548192	0.0963201	-0.101739	0.442844
CRD_2653	chr3	144577496	144648321	0.205633	-0.0133509	0.558111
CRD_2654	chr3	144653274	144663787	0.756085	0.0670354	0.887557
CRD_2655	chr3	144668458	144718959	0.968269	-0.0319272	0.985889
CRD_2656	chr3	144719679	144729148	0.447889	-0.0350976	0.729541
CRD_2657	chr3	144733288	144808858	0.744575	0.00972559	0.882988
CRD_2658	chr3	144809991	144831252	0.251273	-0.0565952	0.593334
CRD_2659	chr3	145079434	145118773	0.96077	-0.0273251	0.982693
CRD_2660	chr3	145336586	145341376	0.53764	0.0346529	0.777128
CRD_2661	chr3	145864870	145915729	0.305742	0.00112329	0.635172
CRD_2662	chr3	145936013	145961053	0.0900384	-0.00849306	0.43309
CRD_2663	chr3	145991907	146027148	0.57795	-0.0221414	0.798445
CRD_2664	chr3	146043657	146073602	0.0286491	-0.154744	0.321826	0.0200006	0.678981	0.81158	ENSG00000152952,ENSG00000152952,ENSG00000243415,ENSG00000152952,ENSG00000243415
CRD_2665	chr3	146186018	146189884	0.395733	-0.0822936	0.696994
CRD_2666	chr3	146196098	146233356	0.000729646	-0.0875694	0.152997	0.0938665	0.0795932	0.255561	ENSG00000114698
CRD_2667	chr3	146238338	146251191	0.395886	-0.0431474	0.697033	0.0938665	0.0795932	0.255561	ENSG00000114698
CRD_2668	chr3	146261178	146273676	0.898357	-0.0253335	0.951246
CRD_2669	chr3	146402122	146434583	0.605201	-0.0410783	0.810493
CRD_2670	chr3	146440665	146452719	0.0114514	0.0132049	0.262932
CRD_2671	chr3	146577737	146590998	0.141291	-0.0845309	0.497913
CRD_2672	chr3	146613850	146654334	0.376259	-0.0240876	0.684516
CRD_2673	chr3	146655449	146664429	0.449835	0.00398099	0.730695
CRD_2674	chr3	146672680	146706018	0.872085	0.0202171	0.940419
CRD_2675	chr3	146894405	146911217	0.28551	0.026802	0.620834
CRD_2676	chr3	146914834	146974502	0.0533346	-0.0463774	0.374899
CRD_2677	chr3	146983999	147026114	0.529734	0.000150372	0.77329
CRD_2678	chr3	147049575	147101026	0.37656	-0.0638055	0.684516
CRD_2679	chr3	147102459	147114386	0.884538	-0.0215817	0.945898
CRD_2680	chr3	147278453	147283000	0.210771	-0.101326	0.562565
CRD_2681	chr3	147291503	147352213	0.702204	0.00420688	0.861261
CRD_2682	chr3	147602177	147667277	0.294846	-0.031622	0.627465
CRD_2683	chr3	147680305	147731024	0.314727	-0.0658675	0.643239
CRD_2684	chr3	147887394	147941847	0.433375	-0.0210057	0.723052	-0.129633	0.116501	0.315352	ENSG00000239922,ENSG00000239922
CRD_2685	chr3	148079382	148123066	0.148459	-0.0631471	0.505261
CRD_2686	chr3	148126586	148148426	0.974783	-0.00306231	0.988961
CRD_2687	chr3	148149664	148165682	0.294966	-0.0844258	0.627623
CRD_2688	chr3	148168945	148175819	0.0398477	0.0648883	0.351915
CRD_2689	chr3	148183134	148243242	0.162708	-0.0367613	0.519888
CRD_2690	chr3	148368517	148391088	0.486182	0.0390573	0.750151
CRD_2691	chr3	148498467	148510570	0.195829	0.0113487	0.54926
CRD_2692	chr3	148730664	148765542	0.883125	-0.0344559	0.945435
CRD_2693	chr3	148777566	148799718	0.0473592	-0.0484275	0.366204
CRD_2694	chr3	148806968	148831291	0.793307	-0.0298463	0.905283
CRD_2695	chr3	148853310	148870737	0.456953	-0.0719671	0.735201
CRD_2696	chr3	148881046	148919666	0.140608	-0.0608679	0.496982
CRD_2697	chr3	149104990	149159011	0.725247	0.0290639	0.87294	0.0312082	0.304922	0.529923	ENSG00000163755,ENSG00000163755
CRD_2698	chr3	149258288	149289803	0.0183596	-0.11197	0.285706
CRD_2699	chr3	149569053	149582298	0.00818011	-0.105345	0.238954	0.165233	0.0067039	0.0709939	ENSG00000018408
CRD_2700	chr3	150183642	150237790	0.0952716	0.0387453	0.440853	-0.117618	0.45998	0.663327	ENSG00000244541,ENSG00000239351,ENSG00000206199,ENSG00000224831
CRD_2701	chr3	150407719	150423498	0.00230506	0.190911	0.178037	0.00316003	0.916315	0.956056	ENSG00000196428,ENSG00000196428,ENSG00000196428,ENSG00000196428,ENSG00000196428
CRD_2702	chr3	150424238	150509752	0.000429524	0.162021	0.151176	0.00316003	0.916315	0.956056	ENSG00000196428,ENSG00000196428
CRD_2703	chr3	150653672	150722436	0.0595238	-0.0212777	0.383934
CRD_2704	chr3	150739876	150798582	0.106018	0.0405493	0.455776	0.0439463	0.276964	0.505663	ENSG00000244265,ENSG00000181788
CRD_2705	chr3	150801337	150824925	0.53734	0.0138723	0.776989
CRD_2706	chr3	150834534	150884209	0.323407	0.0035345	0.647998
CRD_2707	chr3	150903855	150946710	0.388543	-0.0519933	0.692106
CRD_2708	chr3	150954493	150986568	0.0542191	0.0355254	0.377408
CRD_2709	chr3	151255971	151357980	0.1708	-0.0155958	0.526536	-0.050913	0.271807	0.499916	ENSG00000239570,ENSG00000181631,ENSG00000169313,ENSG00000144893,ENSG00000138271,ENSG00000169313,ENSG00000169313,ENSG00000239570
CRD_2710	chr3	151372539	151390843	0.129499	0.103578	0.48524	-0.100062	0.312055	0.537246	ENSG00000169313
CRD_2711	chr3	151392493	151433163	0.0123099	0.0454159	0.26647	-0.0128729	0.921945	0.959042	ENSG00000152580,ENSG00000144893,ENSG00000152580
CRD_2712	chr3	151439418	151476162	0.104942	0.0618822	0.45383	-0.0287994	0.720618	0.838205	ENSG00000152580,ENSG00000152580,ENSG00000242810,ENSG00000152580,ENSG00000152580
CRD_2713	chr3	151478363	151494217	0.00813428	-0.0606517	0.238163
CRD_2714	chr3	151500928	151517051	0.502861	-0.0516424	0.75734
CRD_2715	chr3	151524175	151542368	0.498211	-0.0149127	0.755537
CRD_2716	chr3	151548540	151577743	0.0463387	-0.0186998	0.363383
CRD_2717	chr3	151587329	151623871	0.783082	-0.0178624	0.899623
CRD_2718	chr3	151858153	151891053	0.334509	0.0443744	0.657333
CRD_2719	chr3	151892285	151931938	0.264304	0.0117229	0.604535
CRD_2720	chr3	152075388	152106532	0.0224891	0.0205884	0.30534
CRD_2721	chr3	152245302	152283697	0.538915	0.0047398	0.777412	0.00122685	0.0646722	0.229807	ENSG00000152601,ENSG00000229619,ENSG00000152601,ENSG00000229619,ENSG00000229619
CRD_2722	chr3	152291661	152310476	0.467917	0.0483328	0.740123	0.0432314	0.0328765	0.162261	ENSG00000152601
CRD_2723	chr3	152321490	152377396	0.028997	0.0954776	0.323079	0.0437786	0.372325	0.589427	ENSG00000221962,ENSG00000221962
CRD_2724	chr3	152458054	152524904	6.02877e-05	-0.0448554	0.136053	0.0432314	0.0328765	0.162261	ENSG00000243305,ENSG00000152601,ENSG00000243305
CRD_2725	chr3	152542310	152580289	0.158547	-0.0708105	0.517391
CRD_2726	chr3	152702692	152741317	0.565044	-0.0257393	0.792889
CRD_2727	chr3	152752920	152803855	0.933008	0.021907	0.97049
CRD_2728	chr3	152909621	152943006	0.247887	-0.0624874	0.591334
CRD_2729	chr3	153100235	153117545	0.0270772	-0.0642911	0.318017
CRD_2730	chr3	153125647	153182414	0.0287451	0.0802623	0.321863	-0.00396278	0.932903	0.963759	ENSG00000241671,ENSG00000181467,ENSG00000241671,ENSG00000244268,ENSG00000181467
CRD_2731	chr3	153319900	153323550	0.654975	-0.0387028	0.837229
CRD_2732	chr3	153596465	153652949	0.609899	-0.035339	0.812188
CRD_2733	chr3	153845038	153872471	0.381175	-0.0200165	0.687519
CRD_2734	chr3	154095676	154131867	0.0564468	-0.0414113	0.379892	0.034512	0.661976	0.802494	ENSG00000243069,ENSG00000243069,ENSG00000243069,ENSG00000114790,ENSG00000243069,ENSG00000114790,ENSG00000114790,ENSG00000243069,ENSG00000243069,ENSG00000114790,ENSG00000114790,ENSG00000243069,ENSG00000114790,ENSG00000243069,ENSG00000243069,ENSG00000114790,ENSG00000114790,ENSG00000114790
CRD_2735	chr3	154145056	154173024	0.587697	0.00846073	0.801205
CRD_2736	chr3	154173907	154193625	0.789707	0.000259848	0.903178
CRD_2737	chr3	154200148	154225215	0.659307	-0.0316684	0.839348	0.030525	0.418602	0.63029	ENSG00000114790,ENSG00000114790,ENSG00000114790
CRD_2738	chr3	154244676	154285089	0.13547	0.049823	0.49158	-0.070063	0.00836222	0.0811149	ENSG00000174953,ENSG00000174953
CRD_2739	chr3	154292074	154325270	0.293488	0.0809667	0.626527	-0.070063	0.00836222	0.0811149	ENSG00000174953,ENSG00000174953,ENSG00000174953,ENSG00000174953
CRD_2740	chr3	154331068	154351883	0.418683	0.0446056	0.71236
CRD_2741	chr3	154360864	154382778	0.0976249	-0.0294173	0.444533
CRD_2742	chr3	154384435	154425966	0.027935	0.0570499	0.319977
CRD_2743	chr3	154433050	154465705	0.372672	0.0353246	0.682125
CRD_2744	chr3	154566905	154599805	0.492378	-0.0168939	0.752889
CRD_2745	chr3	154626987	154628914	0.364476	-0.0230648	0.676417
CRD_2746	chr3	154629744	154663743	0.516988	0.00468579	0.766235
CRD_2747	chr3	154779702	154794537	0.838538	0.0372361	0.925896
CRD_2748	chr3	154800066	154892801	0.14813	-0.0495057	0.505227
CRD_2749	chr3	155053898	155102406	0.275932	0.00105085	0.613724	0.201586	0.0636323	0.227347	ENSG00000196549,ENSG00000196549,ENSG00000196549
CRD_2750	chr3	155261441	155274427	0.964729	-0.0165201	0.984639
CRD_2751	chr3	155386066	155398370	0.75176	-0.0537914	0.885822
CRD_2752	chr3	155406866	155461938	0.357968	-0.0457997	0.671854
CRD_2753	chr3	155479117	155496882	0.948603	-0.00917869	0.97688
CRD_2754	chr3	155528435	155572579	0.139287	-0.00186201	0.4959
CRD_2755	chr3	155876125	155904037	0.326398	0.0931491	0.650275	-0.00418968	0.843885	0.913718	ENSG00000163655,ENSG00000163655
CRD_2756	chr3	155912486	155925234	0.993349	-0.00199223	0.996922
CRD_2757	chr3	155934318	155964062	0.964894	0.00341657	0.984639
CRD_2758	chr3	156040228	156097709	0.193537	-0.0673456	0.547753	-0.112755	0.000481949	0.0187928	ENSG00000169282,ENSG00000242017,ENSG00000169282,ENSG00000242017
CRD_2759	chr3	156116792	156141234	0.483227	-0.0184727	0.748119	-0.112755	0.000481949	0.0187928	ENSG00000169282
CRD_2760	chr3	156144194	156161178	0.267203	-0.0316734	0.606798	-0.112755	0.000481949	0.0187928	ENSG00000169282
CRD_2761	chr3	156288625	156293921	0.161367	0.0858993	0.51788	-0.112755	0.000481949	0.0187928	ENSG00000169282,ENSG00000169282,ENSG00000169282
CRD_2762	chr3	156297477	156373884	0.602268	0.0298454	0.808722
CRD_2763	chr3	156503016	156533072	0.500081	0.0139985	0.75593	-0.121262	0.100216	0.291681	ENSG00000272990
CRD_2764	chr3	156554606	156588019	0.0329505	0.0401465	0.332693	-0.0660176	0.0103166	0.0902584	ENSG00000114850
CRD_2765	chr3	156598497	156617710	0.471358	-0.0900244	0.74221
CRD_2766	chr3	156626161	156638456	0.156086	-0.0831765	0.515173
CRD_2767	chr3	157078832	157130864	0.443765	-0.0485454	0.727565
CRD_2768	chr3	157283922	157294741	0.237848	0.0706879	0.584707
CRD_2769	chr3	157394166	157401283	0.0022893	-0.141516	0.177824
CRD_2770	chr3	157409895	157499991	0.0248593	-0.0516911	0.313806	0.138529	0.170418	0.38778	ENSG00000197415,ENSG00000197415,ENSG00000197415,ENSG00000197415,ENSG00000163661,ENSG00000197415,ENSG00000197415,ENSG00000197415
CRD_2771	chr3	157509466	157566593	0.812387	-0.0130902	0.915726	0.138529	0.170418	0.38778	ENSG00000197415,ENSG00000197415,ENSG00000197415,ENSG00000174899,ENSG00000197415
CRD_2772	chr3	158172268	158200014	0.799388	0.0183585	0.909067
CRD_2773	chr3	158297066	158330574	0.0926832	-0.0128311	0.436771
CRD_2774	chr3	158344115	158352871	0.102663	0.0612405	0.450481
CRD_2775	chr3	158354858	158373665	0.87282	0.0289968	0.940738
CRD_2776	chr3	158374593	158433643	0.518878	0.0495352	0.767703
CRD_2777	chr3	158903386	158944342	0.530545	0.0723466	0.773526
CRD_2778	chr3	159113373	159149992	0.766169	0.0645245	0.89192
CRD_2779	chr3	159150166	159175444	0.0695101	-0.0576494	0.39914
CRD_2780	chr3	159202754	159281169	0.0605125	0.0232487	0.385492	-0.0877243	0.0372671	0.171058	ENSG00000263634,ENSG00000283154
CRD_2781	chr3	159301894	159333042	0.0451364	0.179593	0.361324
CRD_2782	chr3	159541138	159671385	0.156718	0.0507619	0.516144
CRD_2783	chr3	159697867	159788293	0.142667	0.113965	0.499054	-0.0893193	0.107687	0.301645	ENSG00000241211,ENSG00000283154,ENSG00000241211,ENSG00000283154,ENSG00000283154,ENSG00000243116,ENSG00000241211,ENSG00000283154
CRD_2784	chr3	159795575	159828965	0.456417	0.0760774	0.734944	-0.0153734	0.868345	0.926906	ENSG00000241211
CRD_2785	chr3	159842441	159858352	0.00223	0.16632	0.177421	-0.01397	0.703761	0.825941	ENSG00000151967,ENSG00000151967,ENSG00000151967
CRD_2786	chr3	159988534	160006952	0.149862	0.0199073	0.506596	-0.17221	0.0580012	0.217608	ENSG00000168811,ENSG00000168811,ENSG00000168811
CRD_2787	chr3	160032237	160076713	0.822894	-0.0556183	0.91878	-0.0777714	0.46146	0.664321	ENSG00000244040,ENSG00000244040
CRD_2788	chr3	160126603	160211203	0.133706	-0.0285199	0.489798	-0.127657	0.00249609	0.0434822	ENSG00000180044,ENSG00000244040
CRD_2789	chr3	160398872	160467454	0.526331	0.0168763	0.771567	-0.0371139	0.250893	0.476944	ENSG00000068885,ENSG00000113810
CRD_2790	chr3	160754594	160792145	0.315119	0.0755825	0.643369	0.00381759	0.443882	0.65063	ENSG00000163590,ENSG00000260572,ENSG00000260572,ENSG00000260572,ENSG00000163590
CRD_2791	chr3	160811908	160843140	0.863824	0.0618916	0.936424	0.0281216	0.254267	0.48201	ENSG00000163590,ENSG00000163590,ENSG00000163590
CRD_2792	chr3	160968636	161017612	0.570608	0.0188784	0.795917
CRD_2793	chr3	161483157	161500773	0.0191984	-0.109928	0.291948
CRD_2794	chr3	161695612	161762055	0.906633	-0.0264823	0.956076
CRD_2795	chr3	161762246	161836430	0.955998	-0.0223443	0.980185
CRD_2796	chr3	162161080	162184829	0.0704183	-0.08409	0.400518
CRD_2797	chr3	162300863	162377287	0.44638	-0.0173356	0.729
CRD_2798	chr3	162385532	162401538	0.159574	-0.0157997	0.517391
CRD_2799	chr3	162431806	162452383	0.538465	-0.0285404	0.777412
CRD_2800	chr3	162452510	162469870	0.669848	0.0272915	0.844995
CRD_2801	chr3	162490510	162534626	0.381188	-0.0301757	0.687519
CRD_2802	chr3	162706412	162731166	0.6857	-0.00984986	0.852989
CRD_2803	chr3	162736829	162762229	0.414192	-0.0995076	0.709419
CRD_2804	chr3	162767706	162792412	0.642118	-0.0145959	0.829951
CRD_2805	chr3	162840544	162904453	0.919176	0.0947808	0.962142
CRD_2806	chr3	162909321	162970883	0.242082	0.0343998	0.587476
CRD_2807	chr3	162973534	162978112	0.355992	0.0725991	0.670547
CRD_2808	chr3	162984783	162997085	0.794162	0.0582783	0.905882
CRD_2809	chr3	163011097	163053047	0.102966	-0.0546921	0.451171
CRD_2810	chr3	163244294	163279262	0.465819	-0.00402042	0.739375
CRD_2811	chr3	163621001	163658865	0.310303	-0.0203147	0.639354
CRD_2812	chr3	163766154	163777151	0.994176	-0.00103153	0.997367
CRD_2813	chr3	164028160	164033825	0.239051	0.0562333	0.585361
CRD_2814	chr3	164052326	164098510	0.0520062	-0.0390499	0.374002
CRD_2815	chr3	164102756	164129995	0.429328	0.0314058	0.720165
CRD_2816	chr3	164379797	164408877	0.1493	-0.00283688	0.506014
CRD_2817	chr3	164507167	164526635	0.839594	0.0136012	0.926325
CRD_2818	chr3	165009284	165023504	0.647467	0.0388981	0.833084
CRD_2819	chr3	165031534	165055133	0.67762	0.0255143	0.848638
CRD_2820	chr3	165084248	165103361	0.846166	-0.0448079	0.929457
CRD_2821	chr3	165108615	165114955	0.426692	-0.0884104	0.718742
CRD_2822	chr3	165125388	165176126	0.720411	0.0146259	0.870722
CRD_2823	chr3	165185601	165212497	0.858743	0.0336539	0.933337	0.0211878	0.389577	0.604593	ENSG00000244128,ENSG00000121871,ENSG00000121871,ENSG00000244128,ENSG00000121871,ENSG00000244128,ENSG00000121871,ENSG00000244128,ENSG00000121871,ENSG00000121871,ENSG00000244128,ENSG00000121871,ENSG00000244128,ENSG00000121871
CRD_2824	chr3	165356821	165385675	0.287461	0.0232054	0.622111
CRD_2825	chr3	165397937	165442789	0.412305	-0.0276894	0.707852
CRD_2826	chr3	165448772	165475937	0.0106078	-0.11002	0.256217
CRD_2827	chr3	165543150	165594063	0.886487	-0.0299835	0.946662	-0.000300275	0.997066	0.998932	ENSG00000244128
CRD_2828	chr3	165594369	165617268	0.135186	0.113547	0.491262
CRD_2829	chr3	165808649	165842244	0.939691	-0.0068675	0.97232	-0.0632089	0.358006	0.576097	ENSG00000114200
CRD_2830	chr3	165852521	165887637	0.292146	-0.0350214	0.625399
CRD_2831	chr3	165891198	165942475	0.575551	-0.0255914	0.798008
CRD_2832	chr3	165949045	165976662	0.0360542	0.000435122	0.343296
CRD_2833	chr3	165977739	166005656	0.481032	-0.0216053	0.74653
CRD_2834	chr3	166041326	166100621	0.167281	-0.031992	0.522916
CRD_2835	chr3	166104096	166121108	0.922461	-0.0015714	0.963714
CRD_2836	chr3	166122514	166176324	0.639333	-0.0253677	0.828189
CRD_2837	chr3	166224252	166284435	0.376183	0.024332	0.684516
CRD_2838	chr3	166360540	166375099	0.137844	-0.0606972	0.494844
CRD_2839	chr3	166416301	166447770	0.81785	0.00477544	0.917753
CRD_2840	chr3	166450060	166488198	0.568085	-0.0413	0.794506
CRD_2841	chr3	166797314	166815122	0.587535	-0.0268754	0.801205
CRD_2842	chr3	167071891	167081175	0.598944	-0.0683719	0.807487
CRD_2843	chr3	167085621	167105109	0.346641	-0.133156	0.66435
CRD_2844	chr3	167482638	167500541	0.89576	-0.0542583	0.950252	-0.113124	0.28957	0.518381	ENSG00000114204,ENSG00000114204
CRD_2845	chr3	167641476	167719526	0.225047	0.0690507	0.572406	0.0384326	0.168831	0.385152	ENSG00000174776,ENSG00000174776,ENSG00000241120,ENSG00000114209
CRD_2846	chr3	167750131	167781011	0.936561	0.0386134	0.971746
CRD_2847	chr3	167791604	167862228	0.484384	-0.0109048	0.749096	-0.0588612	0.0719635	0.24453	ENSG00000114209,ENSG00000163536,ENSG00000163536,ENSG00000163536,ENSG00000163536
CRD_2848	chr3	168329460	168345159	0.651434	0.0594611	0.834839
CRD_2849	chr3	168348953	168359414	0.66523	-0.0148341	0.841581
CRD_2850	chr3	168784928	168811993	0.864599	0.0323045	0.936451	-0.200721	0.00394136	0.0550971	ENSG00000206120,ENSG00000206120
CRD_2851	chr3	169026758	169077309	0.794577	-0.00713007	0.906052
CRD_2852	chr3	169082866	169128074	0.271723	0.0240555	0.611073	0.146417	0.0264019	0.144609	ENSG00000085276,ENSG00000085276,ENSG00000085276
CRD_2853	chr3	169135386	169227600	0.856693	-0.0291832	0.932769	0.146417	0.0264019	0.144609	ENSG00000085276,ENSG00000085276
CRD_2854	chr3	169245654	169287847	0.580097	0.000226488	0.799102	0.146417	0.0264019	0.144609	ENSG00000085276
CRD_2855	chr3	169289979	169296537	0.650623	-0.0800198	0.834318
CRD_2856	chr3	169762958	169825950	0.182994	-0.00653281	0.536157	-0.0147562	0.363301	0.580651	ENSG00000188306,ENSG00000269984,ENSG00000270096,ENSG00000085274,ENSG00000171757,ENSG00000270141,ENSG00000277925,ENSG00000171757,ENSG00000277925,ENSG00000269889,ENSG00000184378,ENSG00000270096,ENSG00000085274,ENSG00000277925,ENSG00000085274
CRD_2857	chr3	169838904	169876473	0.13311	-0.0784877	0.489268
CRD_2858	chr3	169885860	169898038	0.927013	-0.0181041	0.966709
CRD_2859	chr3	169912082	169957810	0.923737	-0.00851207	0.964663
CRD_2860	chr3	169965990	170012096	0.327923	0.0222964	0.651888	-0.0305769	0.859557	0.92013	ENSG00000239219,ENSG00000240373,ENSG00000008952,ENSG00000239219,ENSG00000008952
CRD_2861	chr3	170016637	170076566	0.120051	-0.0193013	0.472874	0.0469084	0.543085	0.727457	ENSG00000173890,ENSG00000173890,ENSG00000173890,ENSG00000173890,ENSG00000173890,ENSG00000173890
CRD_2862	chr3	170084652	170115164	0.702977	0.100675	0.861901	-0.00522579	0.950827	0.974286	ENSG00000173889,ENSG00000268220
CRD_2863	chr3	170125618	170157444	0.146976	0.0919938	0.503916	-0.00513467	0.778249	0.875995	ENSG00000199536,ENSG00000173889,ENSG00000173889
CRD_2864	chr3	170160428	170182133	0.00438306	0.0700942	0.208354	-0.00513467	0.778249	0.875995	ENSG00000173889,ENSG00000173889
CRD_2865	chr3	170572492	170605775	0.332809	-0.0384474	0.655873	-0.155502	0.0307601	0.157318	ENSG00000244738,ENSG00000013293,ENSG00000013293
CRD_2866	chr3	171013101	171054930	0.806891	0.01783	0.91304	-0.0701605	0.563465	0.73949	ENSG00000163581,ENSG00000163581
CRD_2867	chr3	171173599	171203303	0.457203	0.029565	0.735257
CRD_2868	chr3	171310070	171340308	0.835944	0.0293312	0.924937
CRD_2869	chr3	171491662	171524445	0.690557	0.0213596	0.855467
CRD_2870	chr3	171539311	171590784	0.144854	-0.061226	0.500877
CRD_2871	chr3	171591914	171614103	0.64173	0.00869399	0.829763	0.0223768	0.611594	0.768966	ENSG00000075651,ENSG00000075651
CRD_2872	chr3	171631833	171647293	0.649943	-0.0465355	0.834318
CRD_2873	chr3	171682335	171707487	0.782909	-0.0205421	0.8995	0.0223768	0.611594	0.768966	ENSG00000075651
CRD_2874	chr3	171713528	171743129	0.382296	-0.0356628	0.688126	0.0223768	0.611594	0.768966	ENSG00000075651,ENSG00000075651
CRD_2875	chr3	171748518	171830802	0.874902	0.0158647	0.941571	0.0223768	0.611594	0.768966	ENSG00000075651,ENSG00000075651
CRD_2876	chr3	171944527	171965175	0.0458172	-0.070658	0.363216
CRD_2877	chr3	171966823	172010556	0.910465	-0.0157114	0.957828
CRD_2878	chr3	172115018	172174735	0.201115	-0.00521976	0.554103
CRD_2879	chr3	172182826	172204332	0.843343	-0.0322095	0.927617
CRD_2880	chr3	172223940	172259122	0.506775	-0.0456145	0.758838
CRD_2881	chr3	172271181	172303498	0.163245	0.0111368	0.520056
CRD_2882	chr3	172313458	172341863	0.410862	-0.0550042	0.707358
CRD_2883	chr3	172341966	172392296	0.864036	-0.0235827	0.936424
CRD_2884	chr3	172397434	172426333	0.296005	-0.0173028	0.627781
CRD_2885	chr3	172430327	172449410	0.112577	-0.115683	0.465404
CRD_2886	chr3	172687584	172762343	0.140893	0.0151063	0.496982	0.0332387	0.0243504	0.139606	ENSG00000114346,ENSG00000114346,ENSG00000252082,ENSG00000252082,ENSG00000144959,ENSG00000114346
CRD_2887	chr3	173309901	173320458	0.738353	-0.0252013	0.880226
CRD_2888	chr3	173530944	173603099	0.0240216	0.0743454	0.309761	-0.0303178	0.19935	0.417861	ENSG00000169760,ENSG00000169760
CRD_2889	chr3	173772746	173797253	0.350562	0.0436268	0.666933
CRD_2890	chr3	173939387	174016653	0.179053	0.0961285	0.534754
CRD_2891	chr3	174459186	174493477	0.0907771	0.104589	0.434759
CRD_2892	chr3	174508696	174567281	0.0486656	0.0713913	0.367833
CRD_2893	chr3	174574190	174586074	0.0361314	0.15337	0.343296
CRD_2894	chr3	175125270	175128714	0.746978	-0.0330803	0.883785	-0.10882	0.0205098	0.130978	ENSG00000177694,ENSG00000177694
CRD_2895	chr3	175129307	175234610	0.031948	0.0146234	0.329894
CRD_2896	chr3	175237810	175255594	0.0947374	0.010111	0.440035	-0.10882	0.0205098	0.130978	ENSG00000177694
CRD_2897	chr3	175525264	175544711	0.304053	-0.00483356	0.634612
CRD_2898	chr3	175549036	175633742	0.656504	0.00765081	0.837814
CRD_2899	chr3	175640637	175672554	0.560123	0.0528162	0.789644
CRD_2900	chr3	175897419	175911652	0.51492	-0.0567727	0.765036
CRD_2901	chr3	175920777	175960261	0.959831	-0.00236651	0.982175
CRD_2902	chr3	176130845	176211835	0.999828	0.0118474	0.999974
CRD_2903	chr3	176246076	176331245	0.587522	-0.00954032	0.801205
CRD_2904	chr3	176346996	176471585	0.182672	0.0302124	0.535974
CRD_2905	chr3	177838043	177855250	0.0862964	-0.0587446	0.427051
CRD_2906	chr3	178635417	178688321	0.0929367	-0.0287355	0.437362
CRD_2907	chr3	178703137	178735848	0.964469	-0.0336558	0.984639
CRD_2908	chr3	179053853	179166961	0.0115722	0.141228	0.263162	0.0575828	0.0304324	0.156358	ENSG00000172667,ENSG00000200616,ENSG00000229102
CRD_2909	chr3	179189539	179261921	0.0402167	0.108977	0.35223	0.0541655	0.271204	0.499327	ENSG00000171121,ENSG00000121879,ENSG00000171121,ENSG00000240429
CRD_2910	chr3	180017822	180037955	0.139361	0.0871116	0.4959	0.0205651	0.479695	0.679301	ENSG00000114757,ENSG00000114757
CRD_2911	chr3	180495679	180594840	0.355472	0.0970204	0.670547
CRD_2912	chr3	180818728	180953857	0.434852	0.0186663	0.723426	0.0564243	0.136376	0.344331	ENSG00000145075,ENSG00000114416,ENSG00000285336,ENSG00000241473,ENSG00000114416
CRD_2913	chr3	180956415	181068324	0.541416	-0.00610561	0.77847	-0.0187089	0.206652	0.427394	ENSG00000205981,ENSG00000205981,ENSG00000242808,ENSG00000114416
CRD_2914	chr3	181416455	181465809	0.376038	0.0126602	0.684516	0.0356111	0.832003	0.906687	ENSG00000241231,ENSG00000241231,ENSG00000241231
CRD_2915	chr3	181486122	181531204	0.57528	-0.02938	0.797794
CRD_2916	chr3	181534850	181625238	0.576602	-0.00500323	0.79817	-0.0694244	0.495032	0.690699	ENSG00000239381,ENSG00000242808,ENSG00000242808
CRD_2917	chr3	181648122	181672359	0.364011	0.0490679	0.676324
CRD_2918	chr3	181699579	181720533	0.887123	0.0472415	0.947193	-0.253699	0.343594	0.565569	ENSG00000242808,ENSG00000239381,ENSG00000242808,ENSG00000276690,ENSG00000239381,ENSG00000181449,ENSG00000181449
CRD_2919	chr3	181885568	181913103	0.822209	-0.0308773	0.918768
CRD_2920	chr3	181923747	181948778	0.248761	-0.0847304	0.591624
CRD_2921	chr3	182092412	182122285	0.0375809	-0.0593737	0.346286
CRD_2922	chr3	182146455	182184132	0.609132	-0.0506705	0.812188
CRD_2923	chr3	182212341	182296837	0.336441	-0.0247977	0.659046
CRD_2924	chr3	182309432	182387078	0.11655	0.0286266	0.469385
CRD_2925	chr3	182444825	182542121	0.662612	-0.0238831	0.84078
CRD_2926	chr3	182580836	182754265	0.0370173	-0.105633	0.346181
CRD_2927	chr3	182811017	183045978	0.00154062	0.131333	0.170286	0.0914418	0.077369	0.253788	ENSG00000058063,ENSG00000058063,ENSG00000273261,ENSG00000058063,ENSG00000043093
CRD_2928	chr3	183098724	183116934	0.645232	0.0673364	0.831633	-0.0603736	0.00947084	0.0869958	ENSG00000078070,ENSG00000078070,ENSG00000078070,ENSG00000078070
CRD_2929	chr3	183122319	183493158	0.0779757	0.148474	0.415435	-0.00714429	0.869393	0.927608	ENSG00000053524,ENSG00000176597,ENSG00000053524,ENSG00000053524,ENSG00000053524,ENSG00000240024,ENSG00000176597,ENSG00000240024,ENSG00000240024
CRD_2930	chr3	184134144	184186559	0.111986	0.136287	0.465404	-0.00118819	0.762194	0.86337	ENSG00000161202,ENSG00000161202,ENSG00000145191,ENSG00000161202,ENSG00000161203,ENSG00000145191,ENSG00000161203,ENSG00000161204,ENSG00000161204,ENSG00000161203
CRD_2931	chr3	184228424	184242232	0.112834	0.19543	0.465404	-0.0044588	0.39282	0.606082	ENSG00000145198,ENSG00000145198,ENSG00000145198,ENSG00000161204,ENSG00000161203,ENSG00000145198,ENSG00000145191,ENSG00000214160,ENSG00000175166,ENSG00000145194,ENSG00000221120,ENSG00000163888,ENSG00000145198,ENSG00000145198,ENSG00000214160,ENSG00000161202
CRD_2932	chr3	184419329	184712525	0.00872854	0.198819	0.243014	-0.01669	0.275689	0.503961	ENSG00000177383,ENSG00000182580,ENSG00000224153,ENSG00000182580,ENSG00000177383,ENSG00000182580,ENSG00000182580,ENSG00000177383,ENSG00000177383,ENSG00000156931
CRD_2933	chr3	184737921	184757598	0.359573	0.14471	0.672834	-0.00519331	0.921348	0.958802	ENSG00000182580,ENSG00000177383,ENSG00000273403
CRD_2934	chr3	184761359	184875009	0.0240162	0.142891	0.309761	-0.0396833	0.101934	0.294066	ENSG00000156931,ENSG00000156931
CRD_2935	chr3	185152336	185398312	0.095141	0.145645	0.440757	-0.0745018	0.00405498	0.055915	ENSG00000187068,ENSG00000073803,ENSG00000073803,ENSG00000073803
CRD_2936	chr3	186021826	186047245	0.749736	0.0339653	0.88475
CRD_2937	chr3	186053606	186061130	0.0572552	0.13576	0.380108
CRD_2938	chr3	186080194	186115884	0.0125345	0.10795	0.268059	-0.216463	0.00032396	0.0153803	ENSG00000244405,ENSG00000244405,ENSG00000244405,ENSG00000244405,ENSG00000244405,ENSG00000244405,ENSG00000244405
CRD_2939	chr3	186146598	186240463	0.066902	0.034678	0.396293	0.103593	0.0222204	0.135159	ENSG00000058866
CRD_2940	chr3	186248105	186299622	0.0107931	0.0995345	0.25841	0.103593	0.0222204	0.135159	ENSG00000058866
CRD_2941	chr3	186706749	186814520	0.212016	-0.0447356	0.563247	-0.032868	0.166908	0.382394	ENSG00000163918,ENSG00000163918,ENSG00000230951,ENSG00000197099,ENSG00000113889,ENSG00000156976,ENSG00000163918
CRD_2942	chr3	186925384	186962952	0.490417	-0.00118622	0.752018	0.0405361	0.296978	0.522128	ENSG00000073849,ENSG00000073849,ENSG00000073849,ENSG00000073849,ENSG00000073849,ENSG00000073849
CRD_2943	chr3	186966252	186986384	0.803225	-0.0344235	0.911042	0.0405361	0.296978	0.522128	ENSG00000073849,ENSG00000073849,ENSG00000073849,ENSG00000073849,ENSG00000073849
CRD_2944	chr3	187017640	187116215	0.103297	-0.000844785	0.451898	0.0405361	0.296978	0.522128	ENSG00000073849
CRD_2945	chr3	187139178	187243801	0.618215	-0.00887228	0.81698	0.00235762	0.935903	0.965755	ENSG00000175077,ENSG00000163923,ENSG00000198491,ENSG00000127241,ENSG00000175077,ENSG00000198491
CRD_2946	chr3	187434526	187530124	0.0581552	-0.0489174	0.38022
CRD_2947	chr3	187557570	187689513	0.0315839	-0.0718505	0.329532	-0.94957	2.43952e-09	4.78796e-06	ENSG00000157005
CRD_2948	chr3	187705185	187745028	0.688411	-0.00478488	0.85472	0.0788746	0.21874	0.441984	ENSG00000113916,ENSG00000113916,ENSG00000113916,ENSG00000113916,ENSG00000113916
CRD_2949	chr3	188079597	188113250	0.954779	-0.0224575	0.979786
CRD_2950	chr3	188123606	188146094	0.858317	-0.0599239	0.933152	0.0450527	0.642905	0.788301	ENSG00000145012,ENSG00000145012,ENSG00000270959,ENSG00000270959
CRD_2951	chr3	188287764	188302714	0.559862	0.0549048	0.789548
CRD_2952	chr3	188309989	188354536	0.54132	-0.00651256	0.778455	0.0224594	0.653794	0.796347	ENSG00000145012,ENSG00000145012
CRD_2953	chr3	188398285	188492273	0.195443	0.0369585	0.548984	0.0224594	0.653794	0.796347	ENSG00000145012,ENSG00000145012
CRD_2954	chr3	188512581	188591308	0.0149477	0.017847	0.275832	0.0224594	0.653794	0.796347	ENSG00000145012,ENSG00000145012
CRD_2955	chr3	188768679	188778609	0.663715	0.00222486	0.841196
CRD_2956	chr3	188779206	188825019	0.282936	0.0320152	0.620372
CRD_2957	chr3	188831421	188854477	0.0913629	0.0136626	0.435959
CRD_2958	chr3	188876932	188927190	0.982114	-0.000461136	0.99318	0.0576774	0.550613	0.732161	ENSG00000188001,ENSG00000188001
CRD_2959	chr3	189096782	189131625	0.282626	0.0616013	0.620171	0.0576774	0.550613	0.732161	ENSG00000188001,ENSG00000188001,ENSG00000188001,ENSG00000188001
CRD_2960	chr3	189390296	189408508	0.542607	0.062272	0.778903
CRD_2961	chr3	189503396	189564332	0.0578353	0.013499	0.38022
CRD_2962	chr3	189594031	189641981	0.525411	0.0343327	0.770964
CRD_2963	chr3	189664237	189748034	0.542326	0.00580719	0.778903
CRD_2964	chr3	189914809	189967684	0.240644	-0.00745763	0.586947	0.191887	0.000579901	0.0212078	ENSG00000090530
CRD_2965	chr3	189972807	189981613	0.0611595	0.047128	0.387807	0.191887	0.000579901	0.0212078	ENSG00000090530,ENSG00000090530,ENSG00000090530
CRD_2966	chr3	190158048	190202125	0.365725	0.0405405	0.677231
CRD_2967	chr3	190215407	190253762	0.637404	-0.000222707	0.82746
CRD_2968	chr3	190367400	190385822	0.527378	0.0238166	0.772058
CRD_2969	chr3	190522025	190599726	0.0313066	0.0610253	0.329411
CRD_2970	chr3	190603001	190649541	0.0837756	0.0913412	0.423192
CRD_2971	chr3	190651050	190686936	0.0810938	0.0701731	0.419318
CRD_2972	chr3	190695144	190780601	0.774031	0.000249364	0.895822
CRD_2973	chr3	190784078	190805670	0.861087	0.00507882	0.934899
CRD_2974	chr3	190811824	190842247	0.956576	0.0210738	0.980347
CRD_2975	chr3	191599139	191716858	0.892293	-0.00363854	0.948712	-0.258774	0.00279134	0.0455274	ENSG00000223812
CRD_2976	chr3	191719060	191832220	0.998667	0.0145304	0.999325
CRD_2977	chr3	191846902	191919678	0.643445	-0.00958261	0.830724
CRD_2978	chr3	191931263	191951603	0.751233	-0.00232919	0.885482
CRD_2979	chr3	192121845	192135921	0.528912	0.0585836	0.772767
CRD_2980	chr3	194130698	194142265	0.106303	0.181378	0.456001	0.175803	0.0348467	0.165733	ENSG00000114315,ENSG00000114315,ENSG00000114315,ENSG00000232874,ENSG00000114315,ENSG00000114315,ENSG00000114315
CRD_2981	chr3	194223396	194424886	0.0216581	0.0791723	0.302748	0.175803	0.0348467	0.165733	ENSG00000214145,ENSG00000114315,ENSG00000228271,ENSG00000228271
CRD_2982	chr3	194486592	194675996	0.484853	0.0274339	0.749278	0.0136727	0.0386736	0.174558	ENSG00000229334,ENSG00000229334,ENSG00000145014,ENSG00000145014,ENSG00000041802,ENSG00000231770,ENSG00000041802,ENSG00000041802,ENSG00000145014,ENSG00000231770,ENSG00000133657,ENSG00000145014,ENSG00000041802
CRD_2983	chr3	194682432	194773013	0.0332126	0.0980281	0.334352	0.00130412	0.912721	0.95387	ENSG00000041802,ENSG00000185112,ENSG00000185112,ENSG00000237222,ENSG00000185112
CRD_2984	chr3	194824823	195239171	0.0730768	0.0387709	0.405176	-0.00183442	0.961971	0.980608	ENSG00000265333,ENSG00000173950
CRD_2985	chr3	195246456	195653906	0.0443284	0.114159	0.359537	0.0121221	0.00137144	0.0338903	ENSG00000176945,ENSG00000114331,ENSG00000282206,ENSG00000173950,ENSG00000173950,ENSG00000184203,ENSG00000189058,ENSG00000184203,ENSG00000173950,ENSG00000114331
CRD_2986	chr3	195657479	195748243	0.163749	0.114361	0.520708	0.0645282	0.281594	0.510476	ENSG00000242086,ENSG00000229178,ENSG00000242086,ENSG00000242086
CRD_2987	chr3	195836439	196082629	0.0404854	0.0772404	0.352757	-0.02924	0.603496	0.76302	ENSG00000072274,ENSG00000223783,ENSG00000061938,ENSG00000260261,ENSG00000224614,ENSG00000260261,ENSG00000061938,ENSG00000061938,ENSG00000185485,ENSG00000061938,ENSG00000061938,ENSG00000223783,ENSG00000061938,ENSG00000061938,ENSG00000061938
CRD_2988	chr3	196226953	196503159	0.147804	0.101371	0.505165	0.0392901	0.264762	0.491999	ENSG00000161217,ENSG00000213123,ENSG00000163959,ENSG00000163961,ENSG00000163960,ENSG00000163960
CRD_2989	chr3	196978677	196996148	0.0902898	0.161093	0.433562	-0.0273689	0.360385	0.577401	ENSG00000270170,ENSG00000270170,ENSG00000163975,ENSG00000114503,ENSG00000119227,ENSG00000119227,ENSG00000114503,ENSG00000119227,ENSG00000163975
CRD_2990	chr3	197808198	198169156	0.838095	0.0317053	0.925817	-0.0620553	0.118451	0.318016	ENSG00000186001,ENSG00000114473,ENSG00000236438,ENSG00000226435,ENSG00000226435,ENSG00000212297,ENSG00000114473,ENSG00000114473
CRD_2991	chr4	27228	43535	0.895818	0.0142535	0.950252	-0.0155439	0.661907	0.802494	ENSG00000272602,ENSG00000272602
CRD_2992	chr4	43596	68640	0.364599	0.094023	0.676417	-0.0155439	0.661907	0.802494	ENSG00000272602,ENSG00000272602,ENSG00000272602,ENSG00000272602,ENSG00000272602,ENSG00000272602,ENSG00000248302,ENSG00000272602
CRD_2993	chr4	124024	556774	0.300234	0.105032	0.631843	-0.0719523	0.00851469	0.0823227	ENSG00000182903,ENSG00000283183,ENSG00000273238,ENSG00000131127,ENSG00000251535,ENSG00000186777,ENSG00000182903,ENSG00000198155,ENSG00000250312
CRD_2994	chr4	560630	726456	0.609494	0.0458357	0.812188	-0.0744417	0.0145522	0.109151	ENSG00000248416,ENSG00000182903,ENSG00000215375,ENSG00000272927,ENSG00000169026,ENSG00000174227,ENSG00000169020,ENSG00000283183,ENSG00000174227,ENSG00000185619,ENSG00000182903,ENSG00000215375,ENSG00000273238,ENSG00000133256,ENSG00000169020,ENSG00000215375,ENSG00000169020,ENSG00000174227,ENSG00000283183,ENSG00000215375,ENSG00000182903,ENSG00000169026,ENSG00000272927,ENSG00000133256,ENSG00000273238,ENSG00000169026,ENSG00000272927,ENSG00000283183,ENSG00000283183,ENSG00000185619,ENSG00000251595,ENSG00000168993,ENSG00000185619,ENSG00000169026,ENSG00000273238,ENSG00000133256,ENSG00000133256,ENSG00000169020,ENSG00000133256,ENSG00000133256,ENSG00000185619,ENSG00000133256,ENSG00000273238
CRD_2995	chr4	742655	973264	0.83659	0.0747927	0.925176	-0.0291217	0.567687	0.742263	ENSG00000249592,ENSG00000127415,ENSG00000233799,ENSG00000169026,ENSG00000168993,ENSG00000169020,ENSG00000133256,ENSG00000127418,ENSG00000127415,ENSG00000168993,ENSG00000215375,ENSG00000185619,ENSG00000249592,ENSG00000145217,ENSG00000145217,ENSG00000178950,ENSG00000145214,ENSG00000272927,ENSG00000145217,ENSG00000249592,ENSG00000168993,ENSG00000178950,ENSG00000127419,ENSG00000127419,ENSG00000233799,ENSG00000178950,ENSG00000168993,ENSG00000127415,ENSG00000127418,ENSG00000185619,ENSG00000168993,ENSG00000168993,ENSG00000249592,ENSG00000249592,ENSG00000145214,ENSG00000145214,ENSG00000233799,ENSG00000127419,ENSG00000178950,ENSG00000178950,ENSG00000127419,ENSG00000127418,ENSG00000178950,ENSG00000249592,ENSG00000249592,ENSG00000168993,ENSG00000145214,ENSG00000168993,ENSG00000145214,ENSG00000178950,ENSG00000168993,ENSG00000168993,ENSG00000145217,ENSG00000127419,ENSG00000249592,ENSG00000127419,ENSG00000178950,ENSG00000168993
CRD_2996	chr4	973427	1177530	0.0370772	0.0303729	0.346181	-0.0231068	0.134648	0.342319	ENSG00000251652,ENSG00000196810,ENSG00000159692,ENSG00000145217,ENSG00000127418,ENSG00000273179,ENSG00000145214,ENSG00000280927,ENSG00000159674,ENSG00000273179,ENSG00000127415,ENSG00000145214,ENSG00000145214
CRD_2997	chr4	1192104	1899480	0.182273	0.112921	0.535823	-0.013605	0.165376	0.381408	ENSG00000090316,ENSG00000109685,ENSG00000109685,ENSG00000168924,ENSG00000168924,ENSG00000163950,ENSG00000109685,ENSG00000163950,ENSG00000168924,ENSG00000163945,ENSG00000168924,ENSG00000168936,ENSG00000090316,ENSG00000168924,ENSG00000159692,ENSG00000280927,ENSG00000159674,ENSG00000159674,ENSG00000159674,ENSG00000159692,ENSG00000174137,ENSG00000207009,ENSG00000109685,ENSG00000159692,ENSG00000163945,ENSG00000168924,ENSG00000280927
CRD_2998	chr4	1910762	2269991	0.103212	0.130575	0.451814	0.0341615	0.00879297	0.0832971	ENSG00000243449,ENSG00000185049,ENSG00000185049,ENSG00000243449,ENSG00000214367,ENSG00000130997,ENSG00000123933,ENSG00000185049,ENSG00000243449,ENSG00000159733,ENSG00000185818,ENSG00000185818,ENSG00000130997,ENSG00000185818,ENSG00000063978,ENSG00000185818,ENSG00000185818,ENSG00000214367,ENSG00000130997,ENSG00000130997,ENSG00000159733,ENSG00000123933,ENSG00000109685,ENSG00000130997,ENSG00000185049,ENSG00000185818,ENSG00000185049,ENSG00000185049,ENSG00000185049
CRD_2999	chr4	3497445	3824200	0.426111	0.0637633	0.718293	0.00456673	0.436649	0.643713	ENSG00000163956,ENSG00000250986,ENSG00000163956,ENSG00000184160,ENSG00000163956,ENSG00000184160
CRD_3000	chr4	3880582	4396706	0.378869	0.0358396	0.686033	-0.0266569	0.237338	0.461905	ENSG00000251669,ENSG00000168824,ENSG00000251669,ENSG00000168824,ENSG00000251669,ENSG00000132406,ENSG00000248516,ENSG00000145220
CRD_3001	chr4	5921083	6050312	0.414256	0.0899896	0.709419	-0.028822	0.0586005	0.217691	ENSG00000181215,ENSG00000181215,ENSG00000181215,ENSG00000181215,ENSG00000181215,ENSG00000072832,ENSG00000263631
CRD_3002	chr4	6070155	6123848	0.32072	0.116304	0.646309
CRD_3003	chr4	6134659	6155395	0.340258	0.0360285	0.660655	-0.117695	0.000258114	0.0147551	ENSG00000152969,ENSG00000152969
CRD_3004	chr4	6221341	6270107	0.127737	0.137829	0.482133	0.0368449	0.00103206	0.0285364	ENSG00000109501,ENSG00000249896,ENSG00000109501,ENSG00000109501,ENSG00000249896,ENSG00000152969,ENSG00000251408,ENSG00000249896,ENSG00000109501
CRD_3005	chr4	6315110	6368061	0.472168	0.0969874	0.742375
CRD_3006	chr4	6388670	6439467	0.165052	0.0906814	0.521356	0.0766862	0.00682623	0.0716447	ENSG00000074211
CRD_3007	chr4	6443376	6450050	0.0100903	0.269752	0.251973
CRD_3008	chr4	6450842	6509887	0.0313291	0.108781	0.329411	0.0766862	0.00682623	0.0716447	ENSG00000074211,ENSG00000074211,ENSG00000074211
CRD_3009	chr4	6513675	6539023	0.00965522	0.256233	0.250697
CRD_3010	chr4	6546475	6583435	0.0426223	0.176012	0.356169	0.0798312	0.0136059	0.103906	ENSG00000013288,ENSG00000074211,ENSG00000074211,ENSG00000074211,ENSG00000074211,ENSG00000074211
CRD_3011	chr4	6598267	6720570	0.0176743	0.190385	0.281499	0.00371907	0.00107967	0.029431	ENSG00000170846,ENSG00000251580,ENSG00000179010,ENSG00000251580,ENSG00000178988,ENSG00000179010,ENSG00000186222,ENSG00000170846,ENSG00000284847,ENSG00000246526,ENSG00000251580,ENSG00000284847,ENSG00000013288
CRD_3012	chr4	6730595	6910100	0.128553	0.152256	0.483215	0.0101386	0.606839	0.765931	ENSG00000132405,ENSG00000170871,ENSG00000132405
CRD_3013	chr4	7802105	7905977	0.218387	0.119072	0.567333	-0.0473195	0.135291	0.343063	ENSG00000196526,ENSG00000196526,ENSG00000196526,ENSG00000196526,ENSG00000196526,ENSG00000196526
CRD_3014	chr4	9152004	9381573	0.939959	-0.0198228	0.97232
CRD_3015	chr4	9532064	9786128	0.296544	-0.0616983	0.628451	-0.321714	0.00180942	0.0372514	ENSG00000186234,ENSG00000284648,ENSG00000169676,ENSG00000186234,ENSG00000169676
CRD_3016	chr4	9812194	9977019	0.158055	-0.012639	0.517391	-0.0637086	0.00361558	0.0526125	ENSG00000249219,ENSG00000169676,ENSG00000109667,ENSG00000169676
CRD_3017	chr4	9978931	10092751	0.664777	0.00300349	0.841475	0.05732	0.0259069	0.143818	ENSG00000261490,ENSG00000109667,ENSG00000261490,ENSG00000071127,ENSG00000261490,ENSG00000261490,ENSG00000109667,ENSG00000109667,ENSG00000250413,ENSG00000109667,ENSG00000109667,ENSG00000109667,ENSG00000109667
CRD_3018	chr4	10607476	10704735	0.181191	-0.0156979	0.535065
CRD_3019	chr4	10729942	10762927	0.145539	-0.0437368	0.502059
CRD_3020	chr4	10781884	10810704	0.075725	-0.116222	0.412301
CRD_3021	chr4	11097552	11165921	0.949544	0.0203716	0.977398
CRD_3022	chr4	11183434	11342185	0.130582	-0.0131058	0.485563
CRD_3023	chr4	11355537	11416122	0.800073	0.0120868	0.909425	0.00877314	0.870857	0.927608	ENSG00000002587,ENSG00000207716,ENSG00000222182,ENSG00000222182,ENSG00000002587
CRD_3024	chr4	11426580	11527644	0.653097	0.0313061	0.835914	0.00877314	0.870857	0.927608	ENSG00000002587,ENSG00000002587,ENSG00000002587,ENSG00000002587
CRD_3025	chr4	11527697	11575888	0.817096	0.00867779	0.917195
CRD_3026	chr4	11584957	11651623	0.739689	-0.014794	0.880886
CRD_3027	chr4	11668807	11703063	0.181439	0.0691371	0.535065
CRD_3028	chr4	11720366	11787776	0.00417937	-0.0352687	0.207436
CRD_3029	chr4	11803460	11840144	0.473384	-0.015648	0.742591
CRD_3030	chr4	12480619	12582649	0.176063	0.0434425	0.531538
CRD_3031	chr4	12804566	12852706	0.189494	0.107849	0.54421
CRD_3032	chr4	12882631	12958676	0.591321	-0.0533146	0.803007
CRD_3033	chr4	13018394	13136965	0.113146	0.00578488	0.465404
CRD_3034	chr4	13155593	13226047	0.546827	0.0693452	0.780831
CRD_3035	chr4	13252714	13412474	0.460806	0.00376045	0.736499	0.0496014	0.0756003	0.250498	ENSG00000157869
CRD_3036	chr4	14656133	14904186	0.16544	0.0173352	0.521977	-0.0407516	0.570925	0.743222	ENSG00000248360,ENSG00000248360,ENSG00000248360,ENSG00000248360,ENSG00000248360,ENSG00000248360
CRD_3037	chr4	15478837	15556848	0.757894	0.0583624	0.888468	0.0604568	0.0482018	0.196038	ENSG00000048342,ENSG00000048342,ENSG00000048342,ENSG00000048342
CRD_3038	chr4	15653940	15883023	0.141622	0.0767318	0.498228	-0.0455249	0.103134	0.295933	ENSG00000237765,ENSG00000118564,ENSG00000118564,ENSG00000214846,ENSG00000118564,ENSG00000118564
CRD_3039	chr4	15921298	16290653	0.765613	-0.0121998	0.891684	-0.0219578	0.517403	0.709141	ENSG00000007062,ENSG00000263327,ENSG00000169762,ENSG00000169762,ENSG00000169762
CRD_3040	chr4	16536635	16580287	0.0771683	0.117049	0.413535
CRD_3041	chr4	16591230	16676906	0.0510234	0.119814	0.373416	0.0163822	0.600038	0.760671	ENSG00000169744,ENSG00000169744,ENSG00000169744,ENSG00000169744,ENSG00000169744,ENSG00000169744
CRD_3042	chr4	16677695	16729865	0.0344892	0.178403	0.338967
CRD_3043	chr4	16732660	16741709	0.497897	0.0642336	0.755439
CRD_3044	chr4	16745048	16795379	0.0498903	0.114238	0.370146	0.0163822	0.600038	0.760671	ENSG00000169744,ENSG00000169744
CRD_3045	chr4	16824258	16870331	0.148507	0.143123	0.505261	0.0163822	0.600038	0.760671	ENSG00000169744,ENSG00000169744,ENSG00000169744,ENSG00000169744
CRD_3046	chr4	16887845	17250919	0.140234	0.0939187	0.49641	0.0163822	0.600038	0.760671	ENSG00000250819,ENSG00000169744,ENSG00000249998
CRD_3047	chr4	17265393	17285239	0.105956	0.1441	0.455656
CRD_3048	chr4	17356926	17578413	0.320127	0.0566974	0.646044	0.0265341	0.0424	0.182886	ENSG00000151552,ENSG00000151552,ENSG00000002549,ENSG00000118579,ENSG00000151552,ENSG00000151552,ENSG00000151552,ENSG00000215278,ENSG00000002549,ENSG00000002549,ENSG00000249581,ENSG00000151552
CRD_3049	chr4	17605305	17962078	0.468062	0.0535048	0.740268	-0.0600986	0.0118746	0.0979239	ENSG00000109805,ENSG00000047662,ENSG00000118579,ENSG00000163257,ENSG00000047662,ENSG00000178177,ENSG00000163257,ENSG00000249502,ENSG00000163257
CRD_3050	chr4	18020650	18761133	0.980075	0.023831	0.991975	0.0202039	0.448156	0.654775	ENSG00000178177
CRD_3051	chr4	18801559	18825123	0.384993	0.037452	0.689496
CRD_3052	chr4	20040383	20137581	0.805692	0.0426209	0.912485
CRD_3053	chr4	20248161	20362467	0.403551	0.0533353	0.701901	0.0813175	0.0583006	0.217691	ENSG00000145147,ENSG00000145147,ENSG00000145147,ENSG00000145147,ENSG00000145147
CRD_3054	chr4	20370170	20507175	0.877747	0.0519731	0.942966	0.0813175	0.0583006	0.217691	ENSG00000248228,ENSG00000145147
CRD_3055	chr4	20544719	20825886	0.637818	0.062499	0.827526	-0.0395759	0.147294	0.358078	ENSG00000163138
CRD_3056	chr4	20926601	21652710	0.275216	0.028137	0.613645	-0.0197541	0.470371	0.671731	ENSG00000250243,ENSG00000250243,ENSG00000250092,ENSG00000185774
CRD_3057	chr4	21677131	21947270	0.649706	0.071846	0.834239	-0.0143772	0.571488	0.743284	ENSG00000185774,ENSG00000280650,ENSG00000280650,ENSG00000242768,ENSG00000185774,ENSG00000280650,ENSG00000280650,ENSG00000185774,ENSG00000248343,ENSG00000185774,ENSG00000280650,ENSG00000280650,ENSG00000185774
CRD_3058	chr4	23033859	23072821	0.597067	0.0170427	0.806013
CRD_3059	chr4	23135823	23359600	0.979655	-0.0160055	0.991697
CRD_3060	chr4	23583629	23770573	0.229508	0.021533	0.577039
CRD_3061	chr4	23857421	24060079	0.0504356	0.0858543	0.371901	0.0665285	0.147672	0.358553	ENSG00000109819,ENSG00000109819,ENSG00000109819,ENSG00000109819,ENSG00000109819,ENSG00000109819,ENSG00000109819,ENSG00000109819
CRD_3062	chr4	24470938	24793984	0.778315	0.0153446	0.89754	-0.0148931	0.792287	0.885701	ENSG00000109610,ENSG00000109610,ENSG00000261121,ENSG00000109610,ENSG00000261121,ENSG00000109606,ENSG00000261121,ENSG00000109610
CRD_3063	chr4	24809743	24897971	0.247663	-0.0202628	0.591334	-0.0715342	0.519339	0.709952	ENSG00000109610
CRD_3064	chr4	24910593	25367509	0.371686	0.053199	0.682125	0.0249957	0.216884	0.43944	ENSG00000038210,ENSG00000109618,ENSG00000038210,ENSG00000168228,ENSG00000281501,ENSG00000109618,ENSG00000281501,ENSG00000153012,ENSG00000153012,ENSG00000109618,ENSG00000153012,ENSG00000181982,ENSG00000181982,ENSG00000038210,ENSG00000181982,ENSG00000181982,ENSG00000181982
CRD_3065	chr4	25799375	25835005	0.266162	0.125454	0.606046	-0.0154331	0.437863	0.644857	ENSG00000250317,ENSG00000091490
CRD_3066	chr4	25839526	25929351	0.605726	0.00269095	0.810535	-0.0154331	0.437863	0.644857	ENSG00000250317,ENSG00000250317,ENSG00000091490,ENSG00000091490,ENSG00000250317
CRD_3067	chr4	25950333	25970768	0.748114	-0.0606429	0.884423
CRD_3068	chr4	25974978	26058900	0.522922	0.00520142	0.770067
CRD_3069	chr4	26144009	26206726	0.46819	0.035943	0.740274
CRD_3070	chr4	26342495	26490897	0.383491	0.0116717	0.688676	-0.00301389	0.884742	0.936094	ENSG00000168214,ENSG00000163394
CRD_3071	chr4	26813422	26861688	0.820502	6.23112e-05	0.918454	-0.0196498	0.511064	0.704552	ENSG00000240005,ENSG00000109689
CRD_3072	chr4	26893393	26936922	0.171606	0.0679135	0.527014
CRD_3073	chr4	26938562	27049815	0.424015	-0.00922923	0.716859	-0.0196498	0.511064	0.704552	ENSG00000109689,ENSG00000109689
CRD_3074	chr4	27082112	27150270	0.0444194	-0.0938909	0.359537
CRD_3075	chr4	27943044	28017724	0.889879	-0.0151531	0.947914
CRD_3076	chr4	28021971	28038777	0.02039	-0.015051	0.298367
CRD_3077	chr4	28046472	28110709	0.274066	0.0475433	0.612279
CRD_3078	chr4	28237581	28311293	0.180474	-0.0412063	0.534938
CRD_3079	chr4	28338483	28400838	0.331541	0.00515691	0.655111
CRD_3080	chr4	28403486	28427549	0.673087	0.0641417	0.846493
CRD_3081	chr4	28428375	28450390	0.264049	-0.0599533	0.604152
CRD_3082	chr4	28612872	28658364	0.0349513	0.0238187	0.340613
CRD_3083	chr4	28808795	28831986	0.307152	-0.0153453	0.636127
CRD_3084	chr4	29942282	29972305	0.209907	0.0440239	0.561794
CRD_3085	chr4	29974833	30063790	0.713817	-0.0343647	0.866968
CRD_3086	chr4	30070467	30096370	0.811525	0.0151381	0.915225
CRD_3087	chr4	30102187	30152671	0.573626	-0.0183482	0.79713
CRD_3088	chr4	30156814	30197422	0.846733	0.00449771	0.929457
CRD_3089	chr4	30197568	30296975	0.0377053	-0.0173013	0.346286
CRD_3090	chr4	30309299	30430750	0.248671	-0.039845	0.591624
CRD_3091	chr4	30448788	30472834	0.436348	-0.0499772	0.724121
CRD_3092	chr4	30473107	30513949	0.0175674	0.00110029	0.281188
CRD_3093	chr4	30717150	30757752	0.853536	0.0798148	0.93178	0.0456924	0.0938348	0.279463	ENSG00000169851,ENSG00000169851,ENSG00000169851,ENSG00000169851,ENSG00000169851,ENSG00000169851,ENSG00000169851
CRD_3094	chr4	30763474	30969412	0.875434	0.0628364	0.941847	0.0456924	0.0938348	0.279463	ENSG00000249678,ENSG00000169851
CRD_3095	chr4	31968547	32021333	0.516181	-0.0643282	0.765629
CRD_3096	chr4	32023383	32074322	0.490467	-0.0177253	0.752018
CRD_3097	chr4	32794963	32908890	0.00714178	-0.0769436	0.231041
CRD_3098	chr4	33059036	33064429	0.119737	-0.0466104	0.472874
CRD_3099	chr4	33247442	33258701	0.00348339	-0.165729	0.205179
CRD_3100	chr4	33263762	33283744	0.19854	-0.038069	0.551185
CRD_3101	chr4	33310738	33376774	0.97072	0.00771594	0.987173
CRD_3102	chr4	33401276	33451887	0.594341	0.00494089	0.804718
CRD_3103	chr4	33460654	33482156	0.187506	0.0738781	0.542747
CRD_3104	chr4	33737115	33812435	0.622252	0.00935897	0.818515
CRD_3105	chr4	33832496	33843153	0.929112	0.0219662	0.96804
CRD_3106	chr4	33843205	33875028	0.137715	-0.0693345	0.494667
CRD_3107	chr4	33880714	33994283	0.390733	-0.0115956	0.693953
CRD_3108	chr4	34004198	34047127	0.836406	0.0206516	0.925062	0.34372	0.0211709	0.13247	ENSG00000250954
CRD_3109	chr4	34383178	34425861	0.847161	0.0440249	0.929647
CRD_3110	chr4	34434003	34498946	0.0252507	-0.0438835	0.314678
CRD_3111	chr4	34501364	34517625	0.283477	-0.0227053	0.620805
CRD_3112	chr4	34960823	34992785	0.189634	-0.0261765	0.54421
CRD_3113	chr4	34997177	35036146	0.808165	-0.0111221	0.913294
CRD_3114	chr4	35151506	35213021	0.0551274	-0.112109	0.377858
CRD_3115	chr4	35489604	35576303	0.862101	-0.00384058	0.935528
CRD_3116	chr4	35576533	35612862	0.582362	0.0203052	0.799586
CRD_3117	chr4	36068005	36133643	0.937839	0.0291989	0.972261	-0.0676773	0.0092724	0.0858426	ENSG00000047365
CRD_3118	chr4	36137397	36188044	0.457859	0.0765329	0.735472
CRD_3119	chr4	36209896	36228230	0.339721	0.0807015	0.660521	-0.0676773	0.0092724	0.0858426	ENSG00000047365,ENSG00000047365
CRD_3120	chr4	36267470	36351469	0.669525	-0.0788148	0.844786	-0.284027	0.0417107	0.181651	ENSG00000197057,ENSG00000197057,ENSG00000197057,ENSG00000197057
CRD_3121	chr4	36697692	36724719	0.814306	0.0180598	0.916063
CRD_3122	chr4	36732572	36767920	0.0400024	-0.0661593	0.351915
CRD_3123	chr4	36790837	36838471	0.960589	-0.0264242	0.982582
CRD_3124	chr4	36863106	36908121	0.306647	0.0403384	0.635852
CRD_3125	chr4	37043204	37061383	0.903237	0.0028869	0.953945
CRD_3126	chr4	37291337	37316167	0.791971	0.0482868	0.904892
CRD_3127	chr4	37337446	37368131	0.542967	0.0396072	0.779036
CRD_3128	chr4	37434594	37491514	0.228764	-0.00960218	0.576378	0.22187	0.00441565	0.0586593	ENSG00000154274
CRD_3129	chr4	37539887	37627302	0.144341	-0.0245214	0.500837
CRD_3130	chr4	37627767	37675005	0.139554	0.0191642	0.49593	0.122949	0.0475876	0.194716	ENSG00000181826
CRD_3131	chr4	37702893	37718171	0.641831	-0.0367056	0.829816
CRD_3132	chr4	37726004	37802445	0.0874526	-0.0784646	0.429133
CRD_3133	chr4	37836798	37919170	0.719747	0.0306716	0.870227	0.0518017	0.0142795	0.107654	ENSG00000065882,ENSG00000065882,ENSG00000249863,ENSG00000169299,ENSG00000169299,ENSG00000279386,ENSG00000065882
CRD_3134	chr4	38120051	38147292	0.848484	-0.0041208	0.929998	0.0796958	0.00716541	0.0736299	ENSG00000065882,ENSG00000065882,ENSG00000065882
CRD_3135	chr4	38163588	38180150	0.14238	-0.149056	0.49895
CRD_3136	chr4	38266134	38308440	0.0223849	-0.128156	0.30534
CRD_3137	chr4	38333388	38398894	0.774169	-0.0298161	0.895822
CRD_3138	chr4	38488647	38592342	0.308981	-0.0573474	0.638368
CRD_3139	chr4	38920235	38949061	0.854673	0.00490911	0.932149	0.0163515	0.87542	0.929818	ENSG00000174125,ENSG00000174125,ENSG00000197712,ENSG00000174130,ENSG00000174130
CRD_3140	chr4	39277833	39447657	0.391409	-0.00560977	0.694388	-0.0296411	0.307627	0.532268	ENSG00000157796,ENSG00000035928,ENSG00000157796
CRD_3141	chr4	40055767	40334310	0.56795	-0.0294699	0.794488	0.104405	0.00637468	0.069896	ENSG00000249241,ENSG00000078177,ENSG00000174343,ENSG00000249241
CRD_3142	chr4	40377678	40857382	0.457124	-0.048457	0.735217	0.171506	9.1263e-05	0.00767653	ENSG00000163697,ENSG00000163694,ENSG00000239010,ENSG00000163697
CRD_3143	chr4	41213840	41258071	0.600079	0.0531498	0.807846	-0.0430406	0.246398	0.471343	ENSG00000154277,ENSG00000251173,ENSG00000163697,ENSG00000163697
CRD_3144	chr4	41281065	41421027	0.0015614	0.105364	0.170286	-0.0200038	0.556662	0.735883	ENSG00000064042,ENSG00000064042,ENSG00000064042,ENSG00000064042,ENSG00000064042,ENSG00000064042,ENSG00000064042,ENSG00000239627
CRD_3145	chr4	41438751	41533285	0.827633	0.0326868	0.921232
CRD_3146	chr4	41538788	41561592	0.180423	0.111744	0.534938	-0.0200038	0.556662	0.735883	ENSG00000064042,ENSG00000239627
CRD_3147	chr4	41565037	41614832	0.321849	0.100097	0.646964	0.0196637	0.334163	0.557381	ENSG00000064042,ENSG00000064042,ENSG00000064042,ENSG00000064042
CRD_3148	chr4	41661512	41932955	0.0136364	-0.0263282	0.272888	-0.000681027	0.974869	0.987277	ENSG00000109133,ENSG00000249216
CRD_3149	chr4	42018522	42071737	0.223423	0.0727452	0.571388	-0.0379417	0.0022338	0.040795	ENSG00000249212,ENSG00000014824,ENSG00000014824
CRD_3150	chr4	42077916	42113330	0.105924	0.0563058	0.455656
CRD_3151	chr4	42153148	42167703	0.173106	-0.0536149	0.529138	-0.0257493	0.704034	0.826096	ENSG00000188848,ENSG00000188848
CRD_3152	chr4	42424632	42544375	0.26807	0.0668245	0.607556	-0.0188676	0.904779	0.94974	ENSG00000124406,ENSG00000240167
CRD_3153	chr4	42559663	42637101	0.206101	0.0340575	0.55838	0.0285851	0.13953	0.348557	ENSG00000240167,ENSG00000124406,ENSG00000248283,ENSG00000124406,ENSG00000248283,ENSG00000248283,ENSG00000248283,ENSG00000124406,ENSG00000124406,ENSG00000248283,ENSG00000248283
CRD_3154	chr4	42641184	42718030	0.348168	-0.0547884	0.665243	-0.0097705	0.691421	0.818967	ENSG00000124406,ENSG00000251517,ENSG00000124406,ENSG00000124406
CRD_3155	chr4	42871701	42964194	0.840803	-0.0227542	0.926435
CRD_3156	chr4	43234620	43270974	0.334161	0.0109842	0.656933
CRD_3157	chr4	43282404	43339149	0.429937	-0.0367291	0.72061
CRD_3158	chr4	43357354	43369395	0.0883461	-0.0652947	0.431124
CRD_3159	chr4	43565363	43578564	0.926176	-0.0239823	0.966472
CRD_3160	chr4	43881184	43890275	0.934646	0.00555717	0.971039
CRD_3161	chr4	43899347	43919106	0.474603	-0.0764565	0.743567
CRD_3162	chr4	43922393	43944275	0.629219	-0.0133956	0.823636
CRD_3163	chr4	43955410	44018761	0.732919	-0.0407901	0.878154	0.0581943	0.700786	0.824237	ENSG00000251350
CRD_3164	chr4	44222495	44271148	0.137077	0.0555938	0.493544
CRD_3165	chr4	44273150	44305811	0.466366	0.0683752	0.739593
CRD_3166	chr4	44306426	44327331	0.813248	0.0423459	0.916063
CRD_3167	chr4	44652055	44782669	0.780527	-0.0147273	0.898651	0.0070853	0.089862	0.273176	ENSG00000151806,ENSG00000177752,ENSG00000272936,ENSG00000273369,ENSG00000273369,ENSG00000273369,ENSG00000151806,ENSG00000163281,ENSG00000151806,ENSG00000273369,ENSG00000163281
CRD_3168	chr4	44789442	44808782	0.790525	-0.0158603	0.903543
CRD_3169	chr4	44815907	44835843	0.97441	0.00655163	0.98878
CRD_3170	chr4	44845309	44862837	0.666174	0.026808	0.842173
CRD_3171	chr4	44865594	44886617	0.255673	-0.00647091	0.596684
CRD_3172	chr4	44968666	45004772	0.179492	-0.0193059	0.534754
CRD_3173	chr4	45127125	45175751	0.430404	-0.00151021	0.720908
CRD_3174	chr4	45180369	45183659	0.273666	-0.0549756	0.612001
CRD_3175	chr4	45307786	45375140	0.340545	-0.0453791	0.660655
CRD_3176	chr4	45380837	45400427	0.0905104	0.0889171	0.434164
CRD_3177	chr4	45407880	45443621	0.0131481	-0.0913317	0.27076
CRD_3178	chr4	45572419	45581662	0.258932	-0.0548877	0.599469
CRD_3179	chr4	45584091	45634020	0.478985	-0.0353927	0.745874
CRD_3180	chr4	45637784	45658078	0.0872539	-0.12195	0.428907
CRD_3181	chr4	45910062	45921391	0.672276	0.0611727	0.846288
CRD_3182	chr4	46140949	46189131	0.768995	-0.00949881	0.893424
CRD_3183	chr4	46190806	46203827	0.650436	0.00906977	0.834318
CRD_3184	chr4	46203919	46231297	0.384825	-0.0317391	0.689496
CRD_3185	chr4	46233542	46260849	0.127006	-0.0596977	0.481369	-0.121632	0.0663444	0.23284	ENSG00000260878
CRD_3186	chr4	46271019	46322640	0.537121	-0.00597625	0.776964
CRD_3187	chr4	46323507	46355543	0.869401	-0.0246636	0.939696
CRD_3188	chr4	46474995	46515690	0.191063	-0.0701366	0.54563	-0.106238	0.00305613	0.0478577	ENSG00000151834,ENSG00000151834
CRD_3189	chr4	46526492	46581749	0.00973964	-0.0744151	0.250754
CRD_3190	chr4	46586556	46641610	0.662027	-0.0194561	0.840307
CRD_3191	chr4	46945200	47041708	0.399112	0.078111	0.69866	-0.0332492	0.00336628	0.0509456	ENSG00000163288,ENSG00000163288,ENSG00000109158,ENSG00000163288,ENSG00000163288,ENSG00000109158,ENSG00000109158,ENSG00000109158,ENSG00000109158,ENSG00000109158,ENSG00000163288
CRD_3192	chr4	47334191	47383290	0.112842	0.0219952	0.465404
CRD_3193	chr4	47399497	47450643	0.587736	0.0467217	0.801205	-0.0531629	0.198612	0.416759	ENSG00000260918,ENSG00000260918,ENSG00000260918,ENSG00000260918
CRD_3194	chr4	47451489	47493770	0.0892025	-0.00538286	0.431541	0.0302446	0.0616427	0.223535	ENSG00000169019,ENSG00000145246
CRD_3195	chr4	47495301	47554814	0.246453	0.00966899	0.590476	0.0656134	0.0313115	0.158796	ENSG00000145246,ENSG00000145246
CRD_3196	chr4	47663065	47725906	0.54057	-0.0245395	0.778157	0.160924	0.0245464	0.140001	ENSG00000242262,ENSG00000242262,ENSG00000145244
CRD_3197	chr4	47726568	47739685	0.0680645	0.0724504	0.397165
CRD_3198	chr4	47848345	47860466	0.486218	0.0383897	0.750151	0.038319	0.123448	0.325508	ENSG00000170448,ENSG00000170448
CRD_3199	chr4	47869813	47934376	0.115376	0.0125037	0.467506	0.0237018	0.231656	0.456489	ENSG00000170448,ENSG00000170448,ENSG00000163293,ENSG00000163293,ENSG00000170448
CRD_3200	chr4	48127848	48162967	0.0145778	-0.0606272	0.275832	0.138096	0.192634	0.410513	ENSG00000135605,ENSG00000135605,ENSG00000135605,ENSG00000135605,ENSG00000074966,ENSG00000074966,ENSG00000135605,ENSG00000074966,ENSG00000135605
CRD_3201	chr4	48188953	48234749	0.088176	-0.123576	0.431124
CRD_3202	chr4	48246974	48354951	0.695495	-0.055071	0.857626	0.100314	0.0548067	0.211158	ENSG00000135605,ENSG00000109171,ENSG00000135605,ENSG00000135605,ENSG00000109171
CRD_3203	chr4	48577919	48602436	0.720233	0.0574233	0.870661
CRD_3204	chr4	48963019	49004536	0.116025	-0.0350987	0.468412
CRD_3205	chr4	49029605	51867395	0.241118	-0.0719216	0.587162	-0.00746649	0.955576	0.976642	ENSG00000109184,ENSG00000109184,ENSG00000272576,ENSG00000272576,ENSG00000250473,ENSG00000250473,ENSG00000109184,ENSG00000109182,ENSG00000250473,ENSG00000109184
CRD_3206	chr4	51884817	51902349	0.773265	0.0230444	0.895797	-0.00746649	0.955576	0.976642	ENSG00000109184,ENSG00000272576,ENSG00000250473,ENSG00000109184,ENSG00000109184
CRD_3207	chr4	51911976	52015744	0.339348	0.00517115	0.660378	0.00315536	0.955576	0.976642	ENSG00000188993,ENSG00000109184,ENSG00000188993,ENSG00000272576,ENSG00000243929
CRD_3208	chr4	52017154	52044264	0.618463	-0.0305671	0.81698	0.0217713	0.43175	0.639533	ENSG00000188993,ENSG00000188993,ENSG00000163069,ENSG00000188993,ENSG00000163069,ENSG00000188993,ENSG00000163071,ENSG00000251040,ENSG00000163069
CRD_3209	chr4	52051185	52077251	0.870463	-0.0231716	0.94034	0.0186734	0.840142	0.91134	ENSG00000163071,ENSG00000163071,ENSG00000163071,ENSG00000163071
CRD_3210	chr4	52403396	52419424	0.369322	-0.0907189	0.680318
CRD_3211	chr4	52568723	52594323	0.757311	-0.0185662	0.888382
CRD_3212	chr4	52609543	52699247	0.91244	-0.0152438	0.958468	-0.117493	0.0354177	0.167168	ENSG00000109189,ENSG00000109189,ENSG00000109189,ENSG00000248866,ENSG00000109189,ENSG00000109189,ENSG00000248866,ENSG00000109189,ENSG00000109189,ENSG00000248866
CRD_3213	chr4	52861421	52949166	0.0740512	-0.0289542	0.406951	0.0417806	0.759	0.86141	ENSG00000128045,ENSG00000128045,ENSG00000248115,ENSG00000128045,ENSG00000248115,ENSG00000248115,ENSG00000248115,ENSG00000128045,ENSG00000248115
CRD_3214	chr4	52949242	52999210	0.374623	-0.0487431	0.683957	0.0428496	0.509083	0.703964	ENSG00000248115,ENSG00000248115
CRD_3215	chr4	53009525	53025904	0.339008	0.00802452	0.660291
CRD_3216	chr4	53040489	53102330	0.578027	-0.0494058	0.798445
CRD_3217	chr4	53122937	53200755	0.533908	-0.0203728	0.775344
CRD_3218	chr4	53221762	53240514	0.0488069	-0.0480978	0.367988
CRD_3219	chr4	53240663	53271282	0.50515	-0.0188351	0.758308
CRD_3220	chr4	53273772	53322056	0.692942	-0.01392	0.856827
CRD_3221	chr4	53326339	53451207	0.116963	0.0469621	0.469878	-0.0723378	0.000926984	0.0269516	ENSG00000184178,ENSG00000145216,ENSG00000145216,ENSG00000145216,ENSG00000184178
CRD_3222	chr4	54146867	54186070	0.0591436	0.0380701	0.38276
CRD_3223	chr4	54212955	54235180	0.179456	-0.0843428	0.534754	-0.200694	0.00229979	0.0416652	ENSG00000134853,ENSG00000134853,ENSG00000134853,ENSG00000134853,ENSG00000134853
CRD_3224	chr4	54280141	54308600	0.0312574	-0.105237	0.329411
CRD_3225	chr4	54318969	54350593	0.251577	-0.0963178	0.593545
CRD_3226	chr4	54361622	54384918	0.303733	-0.0489896	0.634187
CRD_3227	chr4	54636669	54656093	0.50257	-0.0905658	0.75734	-0.0374281	0.615651	0.770382	ENSG00000157404
CRD_3228	chr4	55076461	55099664	0.218182	-0.00690419	0.567173	-0.0473445	0.696144	0.822338	ENSG00000128052
CRD_3229	chr4	55256801	55375105	0.0269895	-0.105091	0.318017	-0.0339503	0.636524	0.785453	ENSG00000128039,ENSG00000206839,ENSG00000249700,ENSG00000128039
CRD_3230	chr4	55395255	55477606	0.599661	0.0221054	0.807728	-0.0204899	0.780864	0.877849	ENSG00000134851,ENSG00000249700,ENSG00000134851,ENSG00000134852,ENSG00000134851,ENSG00000239040,ENSG00000134852,ENSG00000134851,ENSG00000134851,ENSG00000134852,ENSG00000249700,ENSG00000249700,ENSG00000249700
CRD_3231	chr4	55503178	55524983	0.0668384	0.0811604	0.396293	-0.007579	0.732511	0.847019	ENSG00000134852,ENSG00000238585
CRD_3232	chr4	55714033	55787163	0.173787	-0.0415852	0.529827
CRD_3233	chr4	56041240	56106707	0.892252	0.00643472	0.948712	0.0898645	0.0208806	0.132077	ENSG00000109265,ENSG00000200741,ENSG00000109265
CRD_3234	chr4	56342824	56374880	0.825363	0.0269997	0.919871
CRD_3235	chr4	56622480	56648790	0.102508	-0.0945321	0.450481	-0.0585942	0.0100082	0.0886136	ENSG00000171476,ENSG00000280285
CRD_3236	chr4	56683826	56719075	0.959152	0.0144421	0.981994	-0.0585942	0.0100082	0.0886136	ENSG00000171476,ENSG00000171476,ENSG00000171476,ENSG00000280285
CRD_3237	chr4	56768179	56979236	0.490727	-0.0871599	0.752184	-0.0258888	0.285978	0.51462	ENSG00000084092,ENSG00000084093,ENSG00000047315,ENSG00000128040,ENSG00000084093
CRD_3238	chr4	56994956	57034837	0.173556	-0.0405596	0.529824	-0.0258888	0.285978	0.51462	ENSG00000047315,ENSG00000047315,ENSG00000084092,ENSG00000047315,ENSG00000084093
CRD_3239	chr4	57037583	57065596	0.0947599	-0.120195	0.440035	0.0926089	0.193253	0.410972	ENSG00000163453
CRD_3240	chr4	57067706	57119863	0.00837008	-0.104219	0.240625	0.0926089	0.193253	0.410972	ENSG00000163453,ENSG00000250384,ENSG00000163453,ENSG00000163453
CRD_3241	chr4	57163569	57233957	0.226283	-0.13054	0.574504	0.0926089	0.193253	0.410972	ENSG00000163453,ENSG00000163453
CRD_3242	chr4	57240631	57281148	0.47598	-0.0236567	0.744521
CRD_3243	chr4	57628592	57691975	0.851574	0.0173421	0.931348
CRD_3244	chr4	57698692	57738125	0.657004	-0.0395078	0.838255
CRD_3245	chr4	57958964	57975669	0.175881	-0.0538448	0.531434
CRD_3246	chr4	57993483	58012189	0.081097	-0.090142	0.419318
CRD_3247	chr4	58016286	58052185	0.251021	-0.042979	0.593334
CRD_3248	chr4	58074936	58136146	0.220775	0.011311	0.568615
CRD_3249	chr4	58331752	58355404	0.00246497	-0.142271	0.183145
CRD_3250	chr4	58366822	58416918	0.81054	-0.0174925	0.914542
CRD_3251	chr4	58433795	58453361	0.35585	-0.0427984	0.670547
CRD_3252	chr4	58629294	58660000	0.806198	0.0309165	0.912681
CRD_3253	chr4	58661452	58751602	0.366715	-0.079847	0.67794
CRD_3254	chr4	58995150	59008782	0.461597	-0.0010296	0.736911
CRD_3255	chr4	59010082	59056444	0.157092	-0.0457283	0.516764
CRD_3256	chr4	59062359	59102451	0.0771997	-0.108284	0.413535
CRD_3257	chr4	59127685	59171103	0.0395669	-0.0510184	0.351237
CRD_3258	chr4	59173697	59183834	0.388927	-0.152422	0.692231
CRD_3259	chr4	59188180	59262691	0.00767075	-0.122854	0.233896
CRD_3260	chr4	59265659	59289242	0.0540974	-0.117932	0.377315
CRD_3261	chr4	59292918	59314599	0.368926	-0.090674	0.680004
CRD_3262	chr4	59321404	59347000	0.512545	-0.0312637	0.763373
CRD_3263	chr4	59347023	59438482	0.895966	-0.0450557	0.950252
CRD_3264	chr4	59446311	59500450	0.706028	-0.00775042	0.863194
CRD_3265	chr4	59663846	59696469	0.821457	-0.0187806	0.918488
CRD_3266	chr4	60651172	60671060	0.84074	-0.0204822	0.926435
CRD_3267	chr4	61249224	61433947	0.706911	0.0835272	0.863703	0.0243204	0.700878	0.824237	ENSG00000205682,ENSG00000205682,ENSG00000205682
CRD_3268	chr4	61440409	61639633	0.181604	0.0731866	0.535065	0.0243204	0.700878	0.824237	ENSG00000205682
CRD_3269	chr4	62097901	62182889	0.258528	0.0212188	0.599142
CRD_3270	chr4	62236197	62348479	0.0283171	-0.103961	0.321271
CRD_3271	chr4	62383124	62412387	0.381649	-0.0576721	0.687823
CRD_3272	chr4	62425832	62544738	0.889439	-0.0232175	0.947902
CRD_3273	chr4	62669198	62734717	0.425328	-0.0265046	0.718073
CRD_3274	chr4	62735164	62836216	0.281221	-0.0184054	0.618496
CRD_3275	chr4	62842393	62851775	0.594712	0.0401193	0.804887
CRD_3276	chr4	62856365	62931290	0.56837	-0.0320929	0.794685
CRD_3277	chr4	62933733	62990694	0.562244	-0.0129581	0.791407
CRD_3278	chr4	62991400	63051675	0.273908	-0.0350368	0.612132
CRD_3279	chr4	63072422	63142690	0.544094	-0.0571924	0.779452
CRD_3280	chr4	63151213	63170016	0.713088	-0.0461029	0.866544
CRD_3281	chr4	63289435	63358266	0.281597	-0.0470796	0.619025
CRD_3282	chr4	63365068	63370472	0.113937	-0.0163484	0.466353
CRD_3283	chr4	63747476	63807576	0.459461	-0.0806587	0.735944
CRD_3284	chr4	63851363	63860698	0.758949	0.0435538	0.88869
CRD_3285	chr4	63955878	64010114	0.992527	-0.0222321	0.996813
CRD_3286	chr4	64017714	64035070	0.120032	-0.0436172	0.472874
CRD_3287	chr4	64049237	64051699	0.425387	-0.0292875	0.718073
CRD_3288	chr4	64060452	64066595	0.403706	-0.118597	0.702082
CRD_3289	chr4	64066650	64139629	0.810513	-0.00148061	0.914542
CRD_3290	chr4	64145679	64161741	0.274638	-0.130366	0.612891
CRD_3291	chr4	64177560	64204217	0.127394	-0.00962224	0.481707
CRD_3292	chr4	64204998	64263347	0.500046	-0.0138253	0.75593
CRD_3293	chr4	64268705	64290884	0.0819226	0.0625971	0.420922
CRD_3294	chr4	64681025	64722375	0.155261	-0.00866624	0.513692
CRD_3295	chr4	64727929	64764835	0.00752098	-0.0760262	0.233161
CRD_3296	chr4	64940651	64964755	0.0181593	-0.0606636	0.28532
CRD_3297	chr4	64965489	65024647	0.0716926	-0.00249441	0.40226	-0.0739552	0.368976	0.585587	ENSG00000250125,ENSG00000250125,ENSG00000250125,ENSG00000250125,ENSG00000250125
CRD_3298	chr4	65037914	65092609	0.767256	-0.0480576	0.892315	-0.0739552	0.368976	0.585587	ENSG00000250125,ENSG00000248447
CRD_3299	chr4	65107064	65166435	0.487685	-0.0212407	0.750422
CRD_3300	chr4	65172749	65184666	0.772934	0.0270379	0.8956
CRD_3301	chr4	65416958	65451270	0.318821	0.0726828	0.644844
CRD_3302	chr4	65459697	65548953	0.934867	0.0480353	0.971039	-0.162403	0.165933	0.381795	ENSG00000243199
CRD_3303	chr4	65569749	65613459	0.256593	0.053531	0.596837
CRD_3304	chr4	65620639	65635736	0.147953	0.127766	0.505209
CRD_3305	chr4	65639295	65667754	0.703255	0.0586262	0.861901
CRD_3306	chr4	65670272	65733465	0.898166	0.0108331	0.951246	-0.0993444	0.0247728	0.140451	ENSG00000145242,ENSG00000248479
CRD_3307	chr4	65733753	65758110	0.0532041	0.0560338	0.374885
CRD_3308	chr4	65760206	65834183	0.531798	-0.02557	0.774346
CRD_3309	chr4	65924824	66001422	0.945437	-0.0262809	0.975475
CRD_3310	chr4	66005183	66026857	0.94502	0.0394376	0.975203
CRD_3311	chr4	66028620	66054805	0.114849	0.030066	0.466776
CRD_3312	chr4	66223194	66262020	0.857541	0.0160759	0.933152
CRD_3313	chr4	66431491	66470148	0.748034	-0.0351504	0.884404
CRD_3314	chr4	66999204	67014165	0.0679117	-0.127736	0.397165
CRD_3315	chr4	67023027	67029714	0.316078	0.0147798	0.643684
CRD_3316	chr4	67031075	67079459	0.0153435	-0.0245065	0.275832
CRD_3317	chr4	67079683	67093180	0.482154	0.0841806	0.747763
CRD_3318	chr4	67093928	67113219	0.00725883	-0.027547	0.231608
CRD_3319	chr4	67113385	67146672	0.772158	0.0193913	0.895109
CRD_3320	chr4	67356867	67383652	0.165706	-0.127271	0.522065
CRD_3321	chr4	67389215	67478898	0.38749	-0.0372673	0.691202	0.0339205	0.784151	0.880114	ENSG00000250030,ENSG00000250075,ENSG00000250030,ENSG00000206629,ENSG00000250030
CRD_3322	chr4	67482178	67493638	0.250501	0.0477049	0.593292	-0.020127	0.473007	0.673535	ENSG00000145241
CRD_3323	chr4	67900135	67926019	0.953688	0.0221242	0.979434
CRD_3324	chr4	67930951	67937237	0.398006	0.0239634	0.698124
CRD_3325	chr4	67966377	67987282	0.494807	-0.0846173	0.754126
CRD_3326	chr4	68186072	68192851	0.235898	0.0870947	0.583184
CRD_3327	chr4	68218160	68231812	0.711898	0.00570841	0.866408
CRD_3328	chr4	68273239	68319540	0.430295	0.0496677	0.720814	-0.0276301	0.307933	0.532328	ENSG00000250642,ENSG00000250642,ENSG00000248122,ENSG00000248639,ENSG00000083896,ENSG00000248122
CRD_3329	chr4	68326110	68429166	0.771685	-0.0380485	0.895101	-0.0276301	0.307933	0.532328	ENSG00000083896,ENSG00000083896,ENSG00000162840,ENSG00000083896
CRD_3330	chr4	68537184	68624646	0.0264002	-0.569367	0.316316
CRD_3331	chr4	68648146	68671013	0.891969	-0.044254	0.948712
CRD_3332	chr4	68675461	68726698	0.00872086	-0.0313761	0.243014
CRD_3333	chr4	68732879	68765830	0.154075	-0.0293642	0.511772
CRD_3334	chr4	68949978	68984116	0.853107	0.0168528	0.931759
CRD_3335	chr4	68984191	69005876	0.363811	-0.018289	0.67627
CRD_3336	chr4	69151824	69158587	0.453193	0.0471734	0.73312
CRD_3337	chr4	69260278	69265233	0.823251	-0.0155732	0.918842
CRD_3338	chr4	69277568	69361711	0.858785	0.0185163	0.933337
CRD_3339	chr4	69373186	69389021	0.597875	-0.115177	0.806627
CRD_3340	chr4	69394006	69427515	0.519744	0.0054702	0.768237
CRD_3341	chr4	69435866	69473758	0.546344	-0.00707972	0.780712
CRD_3342	chr4	69489997	69555353	0.73868	0.0334726	0.880369
CRD_3343	chr4	69570247	69587328	0.0867017	0.083867	0.427597
CRD_3344	chr4	69598057	69668755	0.376543	0.00391337	0.684516
CRD_3345	chr4	69675992	69690116	0.674988	-0.0426563	0.847361
CRD_3346	chr4	69691843	69741602	0.349005	-0.0546802	0.665748
CRD_3347	chr4	69748020	69759863	0.00697044	-0.176022	0.231041	-0.139969	0.183111	0.399918	ENSG00000173597
CRD_3348	chr4	69759919	69797993	0.343493	-0.00425171	0.662888	-0.139969	0.183111	0.399918	ENSG00000173597,ENSG00000173597
CRD_3349	chr4	69819049	69865399	0.777028	-0.0218019	0.896963
CRD_3350	chr4	69881190	69906645	0.00201721	-0.0629221	0.174539
CRD_3351	chr4	69910041	69920760	0.627498	0.00590251	0.822622
CRD_3352	chr4	69931645	69967313	0.659798	0.0115547	0.839617
CRD_3353	chr4	69991898	70029306	0.392296	0.0496906	0.694982
CRD_3354	chr4	70099128	70110164	0.107523	-0.0310904	0.458857
CRD_3355	chr4	70110734	70162978	0.314962	0.0154792	0.643239
CRD_3356	chr4	70266930	70290170	0.211932	-0.0676385	0.563134
CRD_3357	chr4	70292224	70305697	0.120363	-0.0543847	0.473156
CRD_3358	chr4	70312111	70322127	0.683411	-0.0268859	0.851678
CRD_3359	chr4	70559272	70605556	0.0338313	0.0255261	0.33637
CRD_3360	chr4	70629243	70678898	0.184882	0.00814855	0.537657
CRD_3361	chr4	70687648	70741662	0.723242	0.0331608	0.872008	-0.0247156	0.391076	0.605701	ENSG00000018189,ENSG00000018189,ENSG00000018189,ENSG00000018189,ENSG00000132467
CRD_3362	chr4	70742002	70829964	0.0167983	0.0515084	0.280661	-0.0246596	0.219664	0.442939	ENSG00000018189,ENSG00000018189,ENSG00000018189
