## Supplementary material for "The three-dimensional landscape of chromatin accessibility in Alzheimer’s disease": Data S18 (part 3 of 3)

### Sheet: STG_neuron_BBScore (continued)
CRD coordinates				Differential CRD Test			Differential ABC-mapped genes in CRD Test
CRD_3363	chr4	70830795	70943773	0.0699548	0.0578138	0.399813	0.0241036	0.32766	0.552006	ENSG00000132463,ENSG00000173542,ENSG00000207007,ENSG00000132463,ENSG00000173542,ENSG00000173542
CRD_3364	chr4	70948950	70959729	0.265802	0.13148	0.605831
CRD_3365	chr4	71124724	71202239	0.213854	0.0174693	0.564792	-0.0284907	0.569031	0.742263	ENSG00000080493,ENSG00000080493,ENSG00000080493
CRD_3366	chr4	71432972	71512162	0.641721	0.0326042	0.829763
CRD_3367	chr4	71548467	71580471	0.0231337	0.0348927	0.307097
CRD_3368	chr4	71764536	71781564	0.373884	-0.0173862	0.683429
CRD_3369	chr4	71785884	71791547	0.0659411	-0.124058	0.396293
CRD_3370	chr4	71986730	72004710	0.139514	-0.0343003	0.495917
CRD_3371	chr4	72006304	72020617	0.382533	-0.0541121	0.688228	-0.0202936	0.857419	0.919913	ENSG00000056291,ENSG00000056291
CRD_3372	chr4	72022429	72055202	0.883969	0.00326609	0.945704	-0.0202936	0.857419	0.919913	ENSG00000056291,ENSG00000056291,ENSG00000056291,ENSG00000056291,ENSG00000056291,ENSG00000056291
CRD_3373	chr4	72058339	72105158	0.165625	0.0208836	0.522065
CRD_3374	chr4	72260646	72296517	0.872387	-0.00149283	0.940419
CRD_3375	chr4	72318196	72365753	0.776499	-0.00547829	0.896656
CRD_3376	chr4	72374222	72387104	0.241486	-0.0341777	0.587221
CRD_3377	chr4	72390397	72444363	0.663303	-0.0434723	0.841154
CRD_3378	chr4	72460825	72463358	0.716788	-0.0665909	0.868263
CRD_3379	chr4	72467679	72496712	0.459186	0.0408374	0.73589
CRD_3380	chr4	72508616	72562469	0.586438	-0.0295827	0.801204
CRD_3381	chr4	72575951	72630133	0.294509	0.000888683	0.627465
CRD_3382	chr4	72643423	72725388	0.606176	-0.0254901	0.810705
CRD_3383	chr4	72728148	72744986	0.889546	0.00358328	0.947902
CRD_3384	chr4	72761051	72814986	0.180758	0.0164762	0.534938
CRD_3385	chr4	72821931	72885642	0.316577	-0.0070688	0.643684
CRD_3386	chr4	72886467	72909393	0.411727	-0.012738	0.707659
CRD_3387	chr4	72909451	72951889	0.218045	-0.062952	0.567076
CRD_3388	chr4	73045708	73128379	0.130998	0.0684512	0.485563	-0.0373786	0.261059	0.488161	ENSG00000248641,ENSG00000132466,ENSG00000248641,ENSG00000248641,ENSG00000163626
CRD_3389	chr4	73145008	73231100	0.0484555	0.117342	0.367203	-0.0273916	0.140383	0.349061	ENSG00000132466
CRD_3390	chr4	73446384	73496700	0.636805	-0.00762347	0.827145
CRD_3391	chr4	73496765	73548521	0.49709	-0.0412294	0.755334
CRD_3392	chr4	73721581	73742884	0.631682	0.0375244	0.824965	0.149938	0.539757	0.725441	ENSG00000169429,ENSG00000169429,ENSG00000169429,ENSG00000169429
CRD_3393	chr4	74006074	74066110	0.301244	0.0108546	0.632542
CRD_3394	chr4	74075184	74099806	0.802369	0.0150428	0.910819	-0.0110429	0.953469	0.975968	ENSG00000251017,ENSG00000081041
CRD_3395	chr4	74108930	74117543	0.564105	-0.0796833	0.792889	0.0367132	0.743004	0.853879	ENSG00000163738,ENSG00000163738,ENSG00000081041,ENSG00000163738,ENSG00000163735,ENSG00000081041,ENSG00000163738,ENSG00000163738
CRD_3396	chr4	74133782	74187290	0.130433	-0.00300551	0.485563	0.0239199	0.447075	0.653845	ENSG00000269559,ENSG00000163738
CRD_3397	chr4	74206854	74259498	0.145004	0.00221677	0.500877	0.0239199	0.447075	0.653845	ENSG00000163738
CRD_3398	chr4	74273408	74321188	0.572374	0.00192124	0.796836	0.0239199	0.447075	0.653845	ENSG00000163738
CRD_3399	chr4	74602031	74615623	0.408761	-0.0230455	0.706307
CRD_3400	chr4	75003986	75028784	0.0372494	-0.0234635	0.346286
CRD_3401	chr4	75034531	75048882	0.0275599	0.0780378	0.319373
CRD_3402	chr4	75052756	75089748	0.19035	-0.000290547	0.544864
CRD_3403	chr4	75142098	75172936	0.766612	0.0041509	0.891953
CRD_3404	chr4	75173091	75238577	0.752992	0.00802224	0.886433
CRD_3405	chr4	75246559	75281621	0.425438	0.0409678	0.718073
CRD_3406	chr4	75282644	75303185	0.819135	-0.0135322	0.918158
CRD_3407	chr4	75303240	75349439	0.913068	-0.0119577	0.958721
CRD_3408	chr4	75356423	75399192	0.101122	0.0411823	0.448957
CRD_3409	chr4	75820031	75867673	0.721419	0.0152626	0.871479
CRD_3410	chr4	76131261	76197611	0.210082	0.0798183	0.56199	-0.0151081	0.734203	0.848378	ENSG00000138760,ENSG00000138760,ENSG00000138750,ENSG00000138750
CRD_3411	chr4	76197840	76262259	0.00389486	0.128832	0.205179	-0.0238716	0.753724	0.859398	ENSG00000189157,ENSG00000272414,ENSG00000189157,ENSG00000189157,ENSG00000272414,ENSG00000272414,ENSG00000138760,ENSG00000189157,ENSG00000138760
CRD_3412	chr4	76262796	76407780	0.0241743	0.117322	0.310129	-0.01192	0.84563	0.914766	ENSG00000272414,ENSG00000189157,ENSG00000189157,ENSG00000118804,ENSG00000163749,ENSG00000118804,ENSG00000118804,ENSG00000163749
CRD_3413	chr4	76687112	76689009	0.180001	0.121648	0.534938	0.0200691	0.608654	0.767	ENSG00000138771,ENSG00000138771,ENSG00000138771
CRD_3414	chr4	76881614	76968138	0.0636626	0.0948864	0.391692	-0.0934801	0.260568	0.487985	ENSG00000186212,ENSG00000234036,ENSG00000186212,ENSG00000242727,ENSG00000138758
CRD_3415	chr4	76973264	77003231	0.0741726	0.0986914	0.406951	-0.0354352	0.120054	0.320434	ENSG00000138758,ENSG00000138758,ENSG00000138758
CRD_3416	chr4	77021256	77048708	0.320144	0.0324331	0.646044	-0.0354352	0.120054	0.320434	ENSG00000138758,ENSG00000138758
CRD_3417	chr4	77396099	77461971	0.357156	-0.0560799	0.671362
CRD_3418	chr4	77484764	77504281	0.926875	-0.0264822	0.966709
CRD_3419	chr4	77894234	77936247	0.0613601	0.0868508	0.388028	-0.0661958	0.0727952	0.245345	ENSG00000169288
CRD_3420	chr4	78566449	78612718	0.485422	-0.000960942	0.74943	0.147044	0.07808	0.254009	ENSG00000138772,ENSG00000138772,ENSG00000138772
CRD_3421	chr4	78762126	78765315	0.206263	0.0295595	0.55838
CRD_3422	chr4	78765860	78783346	0.149533	-0.0107459	0.506327	-0.0063468	0.854303	0.918067	ENSG00000260278,ENSG00000138756,ENSG00000260278
CRD_3423	chr4	78784290	78846130	0.0992272	0.0318149	0.446737
CRD_3424	chr4	78869528	78908506	0.964547	0.0305863	0.984639
CRD_3425	chr4	79113128	79159608	0.315284	0.00945748	0.643507
CRD_3426	chr4	79160551	79186010	0.265052	-0.0502595	0.604928
CRD_3427	chr4	79189795	79268229	0.432125	0.00245821	0.722295	-0.0198563	0.877881	0.931508	ENSG00000249307,ENSG00000249307,ENSG00000249307
CRD_3428	chr4	79272328	79319642	0.124657	-0.0399168	0.478771	-0.0198563	0.877881	0.931508	ENSG00000249307
CRD_3429	chr4	79564250	79663919	0.809544	-0.0126621	0.914198
CRD_3430	chr4	79786448	79797570	0.168974	-0.0413945	0.524133
CRD_3431	chr4	79801338	79864141	0.535214	-0.00609634	0.775672
CRD_3432	chr4	80164037	80183015	0.792716	0.0428369	0.905033	0.150243	0.0013191	0.0330982	ENSG00000152784
CRD_3433	chr4	80183150	80200369	0.888613	0.0747669	0.947902	0.150243	0.0013191	0.0330982	ENSG00000152784,ENSG00000152784,ENSG00000152784,ENSG00000248719,ENSG00000248719,ENSG00000152784,ENSG00000152784,ENSG00000152784
CRD_3434	chr4	80202192	80245785	0.590782	0.0166659	0.802682	0.119656	0.00263646	0.0446076	ENSG00000163297,ENSG00000152784
CRD_3435	chr4	80446575	80474881	0.569836	-0.0166573	0.795357
CRD_3436	chr4	80479651	80491708	0.529724	-0.0263586	0.77329
CRD_3437	chr4	81094623	81142180	0.0411422	0.0503634	0.353882
CRD_3438	chr4	81142254	81196039	0.427697	-0.0313834	0.718935	-0.107548	0.042441	0.182886	ENSG00000251059,ENSG00000138669,ENSG00000138669,ENSG00000251059
CRD_3439	chr4	81330773	81390934	0.183778	-0.0527236	0.537163
CRD_3440	chr4	81405780	81467728	0.269533	-0.00443479	0.609358	-0.0103052	0.847185	0.915339	ENSG00000138670,ENSG00000138670
CRD_3441	chr4	81493295	81530876	0.29512	-0.0348926	0.627691
CRD_3442	chr4	81540966	81555586	0.400683	-0.00358828	0.699941
CRD_3443	chr4	81941532	81963930	0.912157	-0.010017	0.95842
CRD_3444	chr4	82098540	82122843	0.208845	0.0474168	0.561369
CRD_3445	chr4	82319953	82332235	0.966829	0.0107554	0.985505
CRD_3446	chr4	82776006	82786046	0.0833394	0.00051295	0.421975	-0.0449475	0.105025	0.298305	ENSG00000145284,ENSG00000270842,ENSG00000145284,ENSG00000145284
CRD_3447	chr4	82930940	82963665	0.139487	0.137073	0.495917
CRD_3448	chr4	83010603	83071649	0.0567002	0.109051	0.379892	-0.0569034	0.0331355	0.162857	ENSG00000189308,ENSG00000138663,ENSG00000189308,ENSG00000138663
CRD_3449	chr4	83358352	83368845	0.44487	-0.0951682	0.728013
CRD_3450	chr4	83611162	83669685	0.0483112	-0.0515679	0.367046
CRD_3451	chr4	83677237	83768672	0.0100979	-0.103699	0.251973
CRD_3452	chr4	83774731	83859273	0.124499	-0.0585992	0.478771
CRD_3453	chr4	83881648	83939577	0.417443	-0.0544404	0.711401
CRD_3454	chr4	83946389	83951420	0.00976505	-0.103145	0.250936
CRD_3455	chr4	84330048	84449717	0.548363	-0.0363751	0.781957
CRD_3456	chr4	84477853	84600276	0.0494734	-0.00979097	0.368859	0.042722	0.298252	0.523436	ENSG00000163624,ENSG00000163624,ENSG00000163624,ENSG00000163624
CRD_3457	chr4	84617634	84644378	0.0668663	0.0244307	0.396293
CRD_3458	chr4	84650176	84713456	0.213251	0.079183	0.564336	-0.0141377	0.460684	0.663692	ENSG00000163625
CRD_3459	chr4	84750086	84893395	0.758903	0.0478407	0.88869	-0.0141377	0.460684	0.663692	ENSG00000163625,ENSG00000163625,ENSG00000163625,ENSG00000252062,ENSG00000163625,ENSG00000163625
CRD_3460	chr4	84916208	85020985	0.695615	0.00772875	0.857626	0.000548529	0.988822	0.994056	ENSG00000180769
CRD_3461	chr4	85024730	85115316	0.67487	-0.0168573	0.847291
CRD_3462	chr4	85122803	85221073	0.138797	-0.0605342	0.495688
CRD_3463	chr4	85465703	85498885	0.0298952	-0.0526815	0.325738	0.0171221	0.686643	0.816452	ENSG00000138639
CRD_3464	chr4	85854332	85926765	0.422047	-0.0186561	0.715553	0.0171221	0.686643	0.816452	ENSG00000138639,ENSG00000138639
CRD_3465	chr4	85929937	85969545	0.311936	-0.049702	0.640889	0.0171221	0.686643	0.816452	ENSG00000138639
CRD_3466	chr4	86000687	86026954	0.18898	0.108896	0.543794	0.0416434	0.106486	0.300139	ENSG00000109339
CRD_3467	chr4	86032638	86118135	0.648218	0.0359244	0.833622	0.0592713	0.201633	0.4207	ENSG00000250062,ENSG00000109339,ENSG00000109339,ENSG00000109339,ENSG00000109339,ENSG00000250062
CRD_3468	chr4	86160269	86387163	0.482563	0.0608856	0.747854	0.0913215	0.201633	0.4207	ENSG00000252757,ENSG00000109339,ENSG00000109339,ENSG00000109339,ENSG00000252757,ENSG00000109339,ENSG00000252757,ENSG00000109339,ENSG00000252757,ENSG00000252757
CRD_3469	chr4	86441118	86482890	0.737294	0.0516491	0.880022
CRD_3470	chr4	86640646	86764882	0.055668	0.0606626	0.379234	-0.0294609	0.406652	0.619263	ENSG00000163629
CRD_3471	chr4	86904166	87044897	0.413992	0.0880284	0.709411	0.078484	0.00879541	0.0832971	ENSG00000285458,ENSG00000284968,ENSG00000235043,ENSG00000172493,ENSG00000172493
CRD_3472	chr4	87045810	87079757	0.0762568	0.0796326	0.412301
CRD_3473	chr4	87092690	87357056	0.108597	0.0624979	0.459685	0.0614031	0.51438	0.706972	ENSG00000145332,ENSG00000170509
CRD_3474	chr4	87525384	87620994	0.404856	-0.0143273	0.70292	-0.1522	0.000373702	0.0167043	ENSG00000152583,ENSG00000152583,ENSG00000152583,ENSG00000152583,ENSG00000152583,ENSG00000152583
CRD_3475	chr4	87631266	87747961	0.309621	0.0632697	0.638441
CRD_3476	chr4	87805998	87882762	0.965036	-0.000912459	0.984639
CRD_3477	chr4	88219019	88258253	0.145993	-0.123935	0.503099	0.0583854	0.551626	0.733011	ENSG00000118777,ENSG00000118777,ENSG00000118777,ENSG00000118777,ENSG00000199326
CRD_3478	chr4	88697619	88722758	0.0435738	0.113562	0.357562	-0.0734171	0.000434746	0.0178307	ENSG00000177432,ENSG00000248019,ENSG00000248019,ENSG00000248019,ENSG00000248019,ENSG00000177432,ENSG00000276003
CRD_3479	chr4	88722934	88741798	0.164913	0.0857087	0.521305	-0.0297311	0.000652048	0.0229169	ENSG00000248019,ENSG00000177432,ENSG00000276003,ENSG00000138640,ENSG00000248019,ENSG00000248019,ENSG00000248019,ENSG00000138640,ENSG00000138640
CRD_3480	chr4	88745490	88762556	0.0832506	0.0935883	0.421975	0.0576409	0.0774715	0.253841	ENSG00000138640,ENSG00000138640
CRD_3481	chr4	88792369	88908487	0.138137	0.0209929	0.49501	0.0576409	0.0774715	0.253841	ENSG00000138640
CRD_3482	chr4	88911976	88949647	0.515859	0.00202642	0.765474
CRD_3483	chr4	89210417	89259642	0.101871	0.00620987	0.449419
CRD_3484	chr4	89287780	89317331	0.388083	0.0878312	0.691538	-0.0078986	0.858637	0.920078	ENSG00000185477,ENSG00000185477
CRD_3485	chr4	90080744	90102055	0.105676	0.062459	0.455466
CRD_3486	chr4	90116733	90214968	0.361429	0.0779583	0.674704	-0.135976	0.000325073	0.0153803	ENSG00000184305,ENSG00000184305
CRD_3487	chr4	90353659	90365310	0.440348	0.0459899	0.725651
CRD_3488	chr4	90381476	90396507	0.0560331	0.0703283	0.379234
CRD_3489	chr4	90418745	90462522	0.167581	0.0270717	0.522961
CRD_3490	chr4	90463498	90531392	0.701305	0.0754664	0.860921
CRD_3491	chr4	90707567	90766163	0.0724284	0.0865875	0.404099
CRD_3492	chr4	90766848	90781986	0.164652	0.0809811	0.521305
CRD_3493	chr4	90817716	90841099	0.0458304	0.111883	0.363216	-0.135976	0.000325073	0.0153803	ENSG00000184305,ENSG00000187653
CRD_3494	chr4	90842504	90851239	0.111075	0.0748627	0.462996
CRD_3495	chr4	90852106	90932340	0.0415575	0.0623705	0.353966
CRD_3496	chr4	90933671	90962235	0.227115	0.115168	0.574874
CRD_3497	chr4	90962457	90997743	0.441534	0.0923516	0.726204
CRD_3498	chr4	91006971	91053339	0.0333201	0.142538	0.334363
CRD_3499	chr4	91075259	91113405	0.890079	0.0369968	0.947915
CRD_3500	chr4	91118465	91159581	0.45299	0.0935779	0.733099
CRD_3501	chr4	91166113	91189833	0.579687	0.0294222	0.798897
CRD_3502	chr4	91210439	91242701	0.126869	0.100408	0.481366
CRD_3503	chr4	91248565	91264849	0.0791769	0.113336	0.417334
CRD_3504	chr4	91267499	91279560	0.0560042	0.164307	0.379234
CRD_3505	chr4	91298297	91351663	0.241398	0.117775	0.587221
CRD_3506	chr4	91360122	91369340	0.376056	0.105191	0.684516
CRD_3507	chr4	91383584	91430519	0.00548489	0.0942479	0.220327
CRD_3508	chr4	91574084	91587605	0.0268451	0.0879114	0.318017
CRD_3509	chr4	91813593	91867374	0.82069	0.0193664	0.918488
CRD_3510	chr4	91878578	91927664	0.499018	0.0621716	0.755866
CRD_3511	chr4	92194827	92245408	0.956023	0.0388797	0.980185
CRD_3512	chr4	92267217	92298860	0.565886	0.00735721	0.7932
CRD_3513	chr4	92303577	92340046	0.141808	0.0783775	0.498497	-0.135364	0.00526695	0.0639737	ENSG00000152208,ENSG00000152208,ENSG00000152208
CRD_3514	chr4	92350829	92400151	0.837576	0.0259022	0.925689
CRD_3515	chr4	92424461	92473217	0.933917	0.0652957	0.970841
CRD_3516	chr4	92498986	92556019	0.220056	0.0841783	0.56817
CRD_3517	chr4	92557323	92580736	0.429855	0.0615732	0.720607
CRD_3518	chr4	92581091	92625025	0.107332	0.016662	0.458685
CRD_3519	chr4	92629147	92645735	0.463608	0.123556	0.737834
CRD_3520	chr4	92655052	92687077	0.0197435	0.12153	0.295381
CRD_3521	chr4	92710494	92752323	0.774203	0.0250659	0.895822
CRD_3522	chr4	92760463	92798189	0.466445	0.0360455	0.739593
CRD_3523	chr4	93190582	93217856	0.130202	0.0142677	0.485563	-0.135364	0.00526695	0.0639737	ENSG00000152208
CRD_3524	chr4	93396372	93448071	0.654903	0.0142875	0.837215
CRD_3525	chr4	93462134	93491627	0.167405	0.024318	0.522916
CRD_3526	chr4	93515496	93554203	0.641242	0.0703555	0.829464
CRD_3527	chr4	93596739	93647765	0.015499	0.0416532	0.275832
CRD_3528	chr4	93650322	93668627	0.105054	0.0537935	0.453919
CRD_3529	chr4	94091783	94181095	0.94035	0.00945732	0.972577
CRD_3530	chr4	94181991	94233331	0.193803	0.0377748	0.547753
CRD_3531	chr4	94240074	94257144	0.158441	0.0541213	0.517391
CRD_3532	chr4	94263848	94290604	0.374029	0.056163	0.683512	-0.0492836	0.0187242	0.12679	ENSG00000163104,ENSG00000163104,ENSG00000163104
CRD_3533	chr4	94299445	94360428	0.0803688	0.0562278	0.418202	0.0970133	0.448369	0.654924	ENSG00000163106,ENSG00000163106
CRD_3534	chr4	94377797	94402030	0.0102698	-0.0778216	0.253282
CRD_3535	chr4	94676952	94731265	0.228973	-0.00875097	0.57663
CRD_3536	chr4	95038111	95052807	0.390016	-0.0365867	0.693266	-0.023277	0.600037	0.760671	ENSG00000138696,ENSG00000138696
CRD_3537	chr4	95057978	95130586	0.766265	-0.0509383	0.89192	-0.023277	0.600037	0.760671	ENSG00000138696,ENSG00000138696
CRD_3538	chr4	95152122	95170266	0.364385	-0.0501084	0.676417
CRD_3539	chr4	95180930	95223870	0.593472	-0.00908354	0.804178
CRD_3540	chr4	95236943	95284347	0.0882549	-0.0272849	0.431124
CRD_3541	chr4	95295177	95319278	0.884702	0.00902584	0.945898
CRD_3542	chr4	95320591	95352356	0.048009	0.0407161	0.367046	0.0323548	0.262966	0.490137	ENSG00000182168
CRD_3543	chr4	95976849	95991060	0.0350349	-0.0518782	0.340613
CRD_3544	chr4	96002415	96030982	0.867802	-0.00589818	0.938738
CRD_3545	chr4	96284981	96313908	0.836136	-0.0130893	0.924973
CRD_3546	chr4	96507981	96543761	0.406856	-0.0497052	0.704562
CRD_3547	chr4	96552198	96600314	0.623878	-0.0139376	0.81951
CRD_3548	chr4	97410093	97441260	0.759551	-0.0235213	0.888722
CRD_3549	chr4	97467429	97493827	0.299199	-0.00301179	0.631089
CRD_3550	chr4	97505962	97546722	0.999319	0.000649369	0.999685
CRD_3551	chr4	97548709	97558241	0.774871	0.0492229	0.896051
CRD_3552	chr4	97558450	97601750	0.241258	-0.0160038	0.587221
CRD_3553	chr4	97808314	97826036	0.0146781	-0.115439	0.275832
CRD_3554	chr4	97844081	97859198	0.970583	0.0128283	0.987118
CRD_3555	chr4	97866547	97886262	0.732765	-0.0336549	0.878085
CRD_3556	chr4	98004324	98049769	0.113865	-0.0474197	0.466353
CRD_3557	chr4	98503534	98515268	0.192024	0.100741	0.546453
CRD_3558	chr4	98517654	98559245	0.449728	0.0443332	0.730695	0.0493405	0.0378341	0.172021	ENSG00000168785
CRD_3559	chr4	98566434	98579531	0.766939	0.0161357	0.892121	-0.034084	0.0742368	0.248638	ENSG00000260641,ENSG00000168785,ENSG00000260641,ENSG00000168785
CRD_3560	chr4	98580263	98589247	0.229875	0.0609575	0.577418
CRD_3561	chr4	98626334	98659450	0.204547	0.114434	0.557407	-0.034084	0.0742368	0.248638	ENSG00000168785,ENSG00000168785,ENSG00000260641,ENSG00000168785
CRD_3562	chr4	98692451	98811249	0.778851	-0.0550629	0.89778
CRD_3563	chr4	98811607	98837836	0.542163	0.0174366	0.778903
CRD_3564	chr4	99236359	99252161	0.499983	-0.0475743	0.75593	-0.162576	0.172506	0.38976	ENSG00000246090
CRD_3565	chr4	99252713	99310803	0.499471	-0.0235143	0.755896	-0.162576	0.172506	0.38976	ENSG00000246090,ENSG00000246090,ENSG00000246090,ENSG00000246090,ENSG00000246090
CRD_3566	chr4	99844561	99881295	0.0151109	0.0422775	0.275832
CRD_3567	chr4	100158069	100200083	0.157282	-0.0643962	0.516994	0.255209	0.00342276	0.0512834	ENSG00000249710,ENSG00000145358,ENSG00000145358
CRD_3568	chr4	100211667	100227440	0.247549	-0.0620981	0.591334
CRD_3569	chr4	100581058	100640641	0.614822	-0.0585174	0.815065
CRD_3570	chr4	100933730	100955649	0.750445	0.0319819	0.885036
CRD_3571	chr4	100962642	101009999	0.101699	0.085075	0.449419
CRD_3572	chr4	101019460	101115380	0.482947	0.0738578	0.747854
CRD_3573	chr4	101126077	101161665	0.309623	0.105001	0.638441	-0.00266259	0.926191	0.961349	ENSG00000138814
CRD_3574	chr4	101163384	101245510	0.11421	0.102309	0.466463
CRD_3575	chr4	101448666	101462530	0.436101	0.0101306	0.723826
CRD_3576	chr4	101463163	101513914	0.215428	-0.0698621	0.565828
CRD_3577	chr4	101539276	101549167	0.177641	0.0595406	0.53339
CRD_3578	chr4	101573092	101596708	0.144081	-0.0623203	0.500313
CRD_3579	chr4	101863233	101893558	0.447723	-0.0451999	0.729541
CRD_3580	chr4	101895059	101933292	0.796984	0.0203322	0.907435
CRD_3581	chr4	102090277	102127677	0.505885	-0.0923284	0.758578
CRD_3582	chr4	102133135	102186664	0.523244	-0.0290095	0.770067
CRD_3583	chr4	102194839	102202340	0.672739	0.00446439	0.846325
CRD_3584	chr4	102212737	102231000	0.573443	-0.047814	0.79713
CRD_3585	chr4	102521374	102542393	0.449768	0.0880438	0.730695	0.0972649	0.00236343	0.0424264	ENSG00000109320
CRD_3586	chr4	102543115	102586289	0.519831	0.0709625	0.768283
CRD_3587	chr4	102599427	102643485	0.0508743	0.060806	0.373241	-0.00851111	0.787792	0.883022	ENSG00000251288,ENSG00000246560,ENSG00000109323
CRD_3588	chr4	102648247	102665837	0.21536	0.0686817	0.565828
CRD_3589	chr4	102677280	102724100	0.709755	0.0543323	0.865418	0.0150921	0.579801	0.747672	ENSG00000109323,ENSG00000109323
CRD_3590	chr4	103221182	103226476	0.0428928	0.00480554	0.356708
CRD_3591	chr4	103234141	103262999	0.0244978	-0.0332064	0.311452
CRD_3592	chr4	103281634	103292522	0.430631	-0.036037	0.721024
CRD_3593	chr4	103562126	103569611	0.884157	-0.0122147	0.945704
CRD_3594	chr4	103794585	103845596	0.367736	-0.0200471	0.678818
CRD_3595	chr4	103860703	103883794	0.182008	-0.0030043	0.535795
CRD_3596	chr4	103955935	103997217	0.0261579	-0.0169201	0.315633
CRD_3597	chr4	104005360	104012284	0.358122	-0.0654296	0.671866
CRD_3598	chr4	104177154	104226418	0.880028	0.00906931	0.94431
CRD_3599	chr4	104236132	104243287	0.862473	0.0438109	0.935709
CRD_3600	chr4	104384844	104415843	0.840476	-0.0222347	0.926435
CRD_3601	chr4	104420503	104468349	0.16627	0.0656137	0.522319
CRD_3602	chr4	104472698	104549491	0.374899	0.0718016	0.683993	0.0288657	0.167045	0.382412	ENSG00000168772,ENSG00000168772,ENSG00000168772,ENSG00000168772,ENSG00000245384,ENSG00000245384,ENSG00000245384
CRD_3603	chr4	104555955	104584446	0.458587	0.0134305	0.735472
CRD_3604	chr4	104585588	104610461	0.35361	0.0248179	0.669139
CRD_3605	chr4	104655248	104697904	0.102073	0.0212224	0.449419
CRD_3606	chr4	104727015	104749375	0.00565907	-0.0394829	0.222314
CRD_3607	chr4	104754839	104774744	0.506331	0.0317439	0.758838
CRD_3608	chr4	104879527	104886428	0.974532	0.0051485	0.98878
CRD_3609	chr4	104896670	104914094	0.881936	-0.047565	0.945045
CRD_3610	chr4	105005212	105014324	0.976662	-0.0060498	0.990206
CRD_3611	chr4	105014967	105034213	0.920578	0.0233363	0.962909
CRD_3612	chr4	105041527	105088826	0.112436	-0.0520216	0.465404
CRD_3613	chr4	105096346	105138529	0.328773	0.048852	0.652456
CRD_3614	chr4	105260254	105296948	0.851273	0.029636	0.931348
CRD_3615	chr4	105317460	105339202	0.0315156	-0.023007	0.329532
CRD_3616	chr4	105345313	105361390	0.167962	0.0660684	0.523088
CRD_3617	chr4	105449523	105504133	0.295213	0.0591597	0.627691	-0.0738098	0.0212925	0.13309	ENSG00000138777,ENSG00000138777,ENSG00000138777,ENSG00000249264,ENSG00000138777,ENSG00000138777
CRD_3618	chr4	105504318	105534098	0.157658	0.01128	0.517245
CRD_3619	chr4	105551313	105562152	0.0313484	-0.100225	0.329411
CRD_3620	chr4	105570301	105646823	0.914941	0.0064508	0.959571
CRD_3621	chr4	105901794	105932330	0.988868	-0.0132987	0.995155	0.292532	0.00431466	0.0578035	ENSG00000168743,ENSG00000168743,ENSG00000168743,ENSG00000250740
CRD_3622	chr4	106040669	106094380	0.589116	0.0194632	0.802172
CRD_3623	chr4	106094454	106119723	0.176977	0.0536046	0.532568
CRD_3624	chr4	106224235	106237277	0.219754	0.0134192	0.56815	0.00164053	0.946731	0.971818	ENSG00000145348,ENSG00000145348
CRD_3625	chr4	106237447	106307741	0.209342	0.0380714	0.561748	0.00164053	0.946731	0.971818	ENSG00000145348,ENSG00000145348,ENSG00000145348,ENSG00000145348
CRD_3626	chr4	106315500	106369845	0.852254	-0.0103659	0.93169	-0.040608	0.164277	0.379916	ENSG00000250298,ENSG00000250298,ENSG00000164022,ENSG00000164022,ENSG00000164022
CRD_3627	chr4	106745187	106756106	0.989813	-0.00139335	0.995493
CRD_3628	chr4	106761297	106788080	0.0900098	0.014812	0.43309
CRD_3629	chr4	107048668	107078323	0.739047	-0.0102196	0.880602
CRD_3630	chr4	107086165	107129270	0.799203	0.0367692	0.908977
CRD_3631	chr4	107137466	107155468	0.868618	-0.00986619	0.939303
CRD_3632	chr4	107165167	107173914	0.806757	-0.0358225	0.91304
CRD_3633	chr4	107519550	107535581	0.312763	-0.0612719	0.641223
CRD_3634	chr4	107535631	107543820	0.515343	0.0520415	0.765168
CRD_3635	chr4	107637341	107709046	0.370239	0.0252333	0.681164
CRD_3636	chr4	107843318	107864646	0.0432882	-0.100886	0.357562	-0.00235084	0.958382	0.978999	ENSG00000164023
CRD_3637	chr4	107989148	108029710	0.208802	-0.0611953	0.561364	0.0244864	0.195678	0.412957	ENSG00000245293,ENSG00000138796,ENSG00000138796,ENSG00000138796,ENSG00000138796,ENSG00000138796,ENSG00000138796,ENSG00000138796,ENSG00000138796
CRD_3638	chr4	108229957	108317733	0.12884	-0.0549363	0.483799
CRD_3639	chr4	108317860	108371983	0.498082	-0.0379628	0.755496
CRD_3640	chr4	108388153	108432814	0.0168649	-0.0498732	0.280661
CRD_3641	chr4	108452793	108479325	0.0793804	-0.0396187	0.417334
CRD_3642	chr4	108479386	108520415	0.87738	-0.0635235	0.942965
CRD_3643	chr4	108548503	108582065	0.31687	0.0196279	0.643708
CRD_3644	chr4	108602069	108672384	0.0115803	-0.0469497	0.263162	-0.00254851	0.565749	0.740745	ENSG00000109475,ENSG00000198856,ENSG00000234492,ENSG00000198856,ENSG00000234492
CRD_3645	chr4	108903048	108945545	0.453478	0.0363227	0.733408
CRD_3646	chr4	108959643	109017445	0.843524	-0.0200908	0.927741
CRD_3647	chr4	109017625	109053701	0.70651	-0.0319491	0.863463	-0.223258	0.00337446	0.0509456	ENSG00000188517
CRD_3648	chr4	109281078	109314054	0.496135	-0.00499092	0.754803	-0.223258	0.00337446	0.0509456	ENSG00000188517
CRD_3649	chr4	109354213	109369183	0.462188	-0.000513167	0.736925
CRD_3650	chr4	109527259	109575000	0.822944	0.0629969	0.91878	0.0151612	0.83366	0.906988	ENSG00000005059,ENSG00000005059,ENSG00000005059
CRD_3651	chr4	109702981	109730905	0.893218	0.0136773	0.949083	0.00786166	0.824883	0.901326	ENSG00000123739,ENSG00000138794,ENSG00000123739
CRD_3652	chr4	110122334	110161138	0.467316	0.0121132	0.739757	0.00925257	0.768338	0.868158	ENSG00000248200,ENSG00000170522
CRD_3653	chr4	110165452	110199247	0.238066	-0.0257747	0.584707	0.00925257	0.768338	0.868158	ENSG00000170522,ENSG00000170522
CRD_3654	chr4	110397686	110433548	0.528383	-0.059667	0.772486
CRD_3655	chr4	110474516	110516725	0.553768	-0.0896261	0.78557	-0.102882	0.366965	0.584286	ENSG00000138792,ENSG00000138792
CRD_3656	chr4	110530339	110550749	0.849836	-0.0124101	0.930715	-0.102882	0.366965	0.584286	ENSG00000138792,ENSG00000138792
CRD_3657	chr4	110560207	110648513	0.71757	-0.0451937	0.868901	-0.102882	0.366965	0.584286	ENSG00000138792
CRD_3658	chr4	110666019	110718875	0.257971	0.0057189	0.598539
CRD_3659	chr4	110730583	110782266	0.636308	-0.0227212	0.826795
CRD_3660	chr4	110784373	110831812	0.0416241	-0.0305986	0.354103
CRD_3661	chr4	111336467	111376253	0.377541	-0.0489938	0.685075
CRD_3662	chr4	111495374	111557877	0.370349	0.0282912	0.681164
CRD_3663	chr4	111666045	111707733	0.671569	-0.0356731	0.84601
CRD_3664	chr4	111717879	111805237	0.635031	-0.0340401	0.826338
CRD_3665	chr4	112244666	112299308	0.0535425	0.0278805	0.375577	0.0269382	0.0693123	0.239642	ENSG00000073331,ENSG00000073331,ENSG00000145365,ENSG00000145365,ENSG00000272567,ENSG00000073331,ENSG00000073331,ENSG00000138660,ENSG00000073331,ENSG00000073331
CRD_3666	chr4	112299541	112322147	0.654165	0.00210976	0.836897	0.0491433	0.0467591	0.192665	ENSG00000145365,ENSG00000073331
CRD_3667	chr4	112323304	112381879	0.214541	-0.00900178	0.56534	-0.0765719	0.210246	0.431936	ENSG00000251441,ENSG00000073331
CRD_3668	chr4	112402622	112444647	0.40913	-0.0587322	0.706331	-0.0765719	0.210246	0.431936	ENSG00000073331
CRD_3669	chr4	112448325	112540198	0.478603	0.013948	0.745809
CRD_3670	chr4	112541129	112555647	0.77295	0.0157041	0.8956
CRD_3671	chr4	112857440	112889121	0.166365	0.0451071	0.522477	0.0580323	0.368241	0.585587	ENSG00000228814,ENSG00000234841,ENSG00000145362,ENSG00000251126
CRD_3672	chr4	112889651	112975341	0.616148	-0.00167023	0.815901	0.14349	0.141941	0.351469	ENSG00000251126
CRD_3673	chr4	112975798	113077930	0.120738	0.0783677	0.473639	0.0361586	0.831357	0.906241	ENSG00000249373,ENSG00000249373,ENSG00000249373,ENSG00000249373,ENSG00000249373,ENSG00000249373,ENSG00000248152,ENSG00000248152,ENSG00000249373,ENSG00000249373,ENSG00000248152,ENSG00000145362
CRD_3674	chr4	113145455	113260733	0.00995977	0.0907724	0.251787	-0.100719	0.11047	0.306062	ENSG00000196656,ENSG00000145362,ENSG00000145362,ENSG00000145362,ENSG00000275810,ENSG00000196656,ENSG00000145362,ENSG00000196656
CRD_3675	chr4	113276798	113317329	0.549638	0.00702136	0.78296	0.0107964	0.593397	0.757161	ENSG00000145362,ENSG00000145362,ENSG00000145362
CRD_3676	chr4	113317486	113445654	0.540351	0.0112606	0.778157	0.0107964	0.593397	0.757161	ENSG00000145362,ENSG00000145362,ENSG00000145362,ENSG00000145362,ENSG00000145362,ENSG00000145362,ENSG00000145362
CRD_3677	chr4	113445992	113478851	0.0490864	0.0772425	0.368512
CRD_3678	chr4	113478913	113538368	0.113735	0.0549812	0.46609	-0.0794806	0.0692179	0.239541	ENSG00000145349,ENSG00000145349
CRD_3679	chr4	113541814	113612678	0.252142	0.0137448	0.594136
CRD_3680	chr4	113712787	113823710	0.040301	0.0483763	0.352498	-0.0794806	0.0692179	0.239541	ENSG00000145349,ENSG00000145349
CRD_3681	chr4	113831399	113847923	0.883321	-0.0384591	0.945497
CRD_3682	chr4	113849622	113901717	0.376581	-0.0109719	0.684516
CRD_3683	chr4	113908922	113950567	0.318778	0.0130712	0.644844	-0.0924164	0.101779	0.293907	ENSG00000249304,ENSG00000249304,ENSG00000180801,ENSG00000249304
CRD_3684	chr4	113950986	113959685	0.124311	0.0771846	0.478771	-0.0924164	0.101779	0.293907	ENSG00000180801,ENSG00000180801,ENSG00000180801
CRD_3685	chr4	113996226	114006279	0.593939	0.0476703	0.804523
CRD_3686	chr4	114014491	114054209	0.592069	-0.0288146	0.803552
CRD_3687	chr4	114080596	114134680	0.775422	-0.0235021	0.896246
CRD_3688	chr4	114412059	114430964	0.956704	0.00890713	0.980369
CRD_3689	chr4	114519297	114558276	0.990152	-0.0381933	0.995497
CRD_3690	chr4	114560604	114574338	0.984659	-0.0237636	0.993517
CRD_3691	chr4	114574557	114596652	0.174116	0.112189	0.529827	0.118227	0.0678736	0.23667	ENSG00000174607
CRD_3692	chr4	114717097	114737086	0.358589	-0.0134376	0.671908
CRD_3693	chr4	114885761	114910841	0.479502	0.0593985	0.745874
CRD_3694	chr4	114917902	114960199	0.189301	0.0185214	0.543839
CRD_3695	chr4	115649996	115661197	0.222822	0.0574471	0.571017
CRD_3696	chr4	115661540	115725064	0.0918488	0.0130407	0.436147
CRD_3697	chr4	115736737	115771889	0.761275	-0.0324165	0.889824
CRD_3698	chr4	115888014	115913543	0.899411	-0.0217921	0.951912
CRD_3699	chr4	116032204	116048375	0.864442	-0.0287591	0.936424
CRD_3700	chr4	116056473	116092628	0.794312	0.0144665	0.905923
CRD_3701	chr4	116093527	116120894	0.582092	0.0553321	0.799548
CRD_3702	chr4	116121922	116130644	0.00538002	-0.0234075	0.21871
CRD_3703	chr4	116248770	116302178	0.0120925	0.00843638	0.265156
CRD_3704	chr4	116584632	116595815	0.337788	-0.0553945	0.659511
CRD_3705	chr4	116763878	116798782	0.438421	-0.0188334	0.725184
CRD_3706	chr4	116805542	116814601	0.612337	-0.0483468	0.81347
CRD_3707	chr4	117166483	117199079	0.0322461	0.0365304	0.33089
CRD_3708	chr4	117270495	117306855	0.583565	-0.0072196	0.800087
CRD_3709	chr4	117312851	117328835	0.703427	0.0186929	0.862007
CRD_3710	chr4	117428206	117454803	0.868672	0.0136618	0.939303	-0.216614	0.0220925	0.134939	ENSG00000236922
CRD_3711	chr4	117455908	117503487	0.635539	0.018243	0.826351
CRD_3712	chr4	118032252	118097637	0.0935854	0.0905396	0.439043	-0.125976	0.00163821	0.0357629	ENSG00000164100,ENSG00000164100
CRD_3713	chr4	118105096	118224607	0.30165	0.0767278	0.63288	0.116786	0.293996	0.520262	ENSG00000251463,ENSG00000251463,ENSG00000251463
CRD_3714	chr4	118235332	118294235	0.353318	0.0568665	0.669109	-0.0771531	0.189907	0.40708	ENSG00000269893,ENSG00000269893,ENSG00000269893,ENSG00000275994
CRD_3715	chr4	118467668	118487399	0.325714	0.0169037	0.649548	-0.120137	0.379479	0.596629	ENSG00000154608
CRD_3716	chr4	118785385	118811272	0.644643	-0.0187704	0.831406	-0.0432917	0.260957	0.488161	ENSG00000150961
CRD_3717	chr4	118821862	118865482	0.11927	-0.0270515	0.472874	-0.0102458	0.453816	0.659933	ENSG00000172403,ENSG00000150961,ENSG00000150961,ENSG00000172403,ENSG00000172403,ENSG00000172403
CRD_3718	chr4	118868199	118928648	0.721992	-0.00950893	0.871631	0.0228001	0.684483	0.815808	ENSG00000172403,ENSG00000172403
CRD_3719	chr4	118953369	118982666	0.579798	0.0170132	0.798897
CRD_3720	chr4	118988954	119000758	0.832471	-0.0203795	0.923514	-0.00286296	0.320491	0.546179	ENSG00000280551,ENSG00000245958,ENSG00000249244,ENSG00000164096,ENSG00000172399,ENSG00000283050
CRD_3721	chr4	119001863	119021912	0.294754	0.070661	0.627465	0.0228001	0.684483	0.815808	ENSG00000249002,ENSG00000172403
CRD_3722	chr4	119025472	119041485	0.905678	-0.0323645	0.955585	0.127456	0.0623676	0.225151	ENSG00000280551,ENSG00000280551
CRD_3723	chr4	119225965	119259802	0.278873	0.0890759	0.617303	0.0848932	0.025922	0.143818	ENSG00000145390,ENSG00000145390,ENSG00000145390,ENSG00000145390
CRD_3724	chr4	119264332	119291667	0.133405	0.0446063	0.489341
CRD_3725	chr4	119292599	119344718	0.526672	0.0807724	0.771635	-0.0051847	0.855511	0.918703	ENSG00000145384,ENSG00000164096,ENSG00000145384,ENSG00000164096
CRD_3726	chr4	119354220	119373245	0.0158208	0.0321927	0.278078
CRD_3727	chr4	119376481	119455174	0.587232	0.0294381	0.801205	-0.0806495	0.13339	0.340295	ENSG00000283050
CRD_3728	chr4	119609485	119623784	0.274303	0.086088	0.612443
CRD_3729	chr4	119767917	119797599	0.652973	-0.00812978	0.835914
CRD_3730	chr4	119865878	119878036	0.305111	-0.0434923	0.635107
CRD_3731	chr4	120134539	120152094	0.720561	-0.033664	0.870827
CRD_3732	chr4	120248599	120263927	0.138455	-0.0858674	0.495202
CRD_3733	chr4	120762179	120788205	0.973249	-0.0108224	0.988482	-0.0355643	0.341643	0.564262	ENSG00000138738
CRD_3734	chr4	121243111	121265828	0.260531	-0.0958699	0.600729
CRD_3735	chr4	121370736	121380963	0.168266	-0.107722	0.523543	-0.0967483	0.35755	0.575855	ENSG00000186867,ENSG00000213480,ENSG00000186867
CRD_3736	chr4	121553000	121566044	0.0341516	-0.0648657	0.338581
CRD_3737	chr4	121734371	121801856	0.409571	-0.000494763	0.706796	0.0221148	0.0149269	0.110692	ENSG00000164112,ENSG00000226757,ENSG00000164112,ENSG00000226757,ENSG00000164111,ENSG00000164112,ENSG00000164112,ENSG00000123737,ENSG00000226757,ENSG00000123737,ENSG00000145386,ENSG00000164112,ENSG00000164112,ENSG00000164111,ENSG00000123737,ENSG00000226757,ENSG00000145386
CRD_3738	chr4	121830286	121850015	0.258576	0.0985409	0.59915	0.0638838	0.238857	0.462629	ENSG00000145386,ENSG00000138686
CRD_3739	chr4	121851635	121931860	0.11069	0.0417153	0.462414	0.0106745	0.963167	0.980825	ENSG00000138686,ENSG00000138686,ENSG00000138686,ENSG00000138741
CRD_3740	chr4	122195014	122235335	0.610956	0.0347496	0.812726	-0.000819277	0.973411	0.986139	ENSG00000138688,ENSG00000138688,ENSG00000138688
CRD_3741	chr4	122241960	122254681	0.287249	0.0922391	0.62204	-0.000819277	0.973411	0.986139	ENSG00000138688,ENSG00000138688,ENSG00000138688
CRD_3742	chr4	122258086	122318938	0.622478	0.0458083	0.818562
CRD_3743	chr4	122324808	122341014	0.979376	0.00540511	0.991562	-0.000819277	0.973411	0.986139	ENSG00000138688,ENSG00000138688,ENSG00000138688,ENSG00000138688
CRD_3744	chr4	122341195	122362966	0.0885521	0.0585254	0.431124	-0.000819277	0.973411	0.986139	ENSG00000138688,ENSG00000138688,ENSG00000138688
CRD_3745	chr4	122445985	122459055	0.446867	-0.0342182	0.729084
CRD_3746	chr4	122474141	122481438	0.438227	-0.0437076	0.725149
CRD_3747	chr4	122500545	122508311	0.20244	0.0118266	0.555847
CRD_3748	chr4	122716905	122733282	0.799482	-0.0331996	0.909067	-0.03839	0.544941	0.727645	ENSG00000224786
CRD_3749	chr4	122760011	122808607	0.01302	-0.00702229	0.270406
CRD_3750	chr4	123055791	123068035	0.16263	-0.0466683	0.519833
CRD_3751	chr4	123071838	123119193	0.365512	-0.0203309	0.677089
CRD_3752	chr4	123125461	123139781	0.0508904	-0.0469953	0.373241
CRD_3753	chr4	123244113	123246853	0.507729	0.0488694	0.759447
CRD_3754	chr4	123251850	123286495	0.645462	0.00530293	0.831633
CRD_3755	chr4	123301304	123362210	0.125801	-0.0534725	0.480193	0.0429876	0.371491	0.589112	ENSG00000164056
CRD_3756	chr4	123491497	123506402	0.989458	-0.000193187	0.995404
CRD_3757	chr4	123908081	123930002	0.308308	-0.0254676	0.637458
CRD_3758	chr4	124047023	124061097	0.818563	-0.03989	0.917938
CRD_3759	chr4	124062210	124083229	0.52173	-0.0330104	0.769094
CRD_3760	chr4	124155515	124188362	0.380042	-0.0230435	0.686697
CRD_3761	chr4	124265771	124304445	0.0576542	-0.000678866	0.38022
CRD_3762	chr4	124308671	124334430	0.0100821	-0.13917	0.251973
CRD_3763	chr4	124336070	124357106	0.525807	-0.0677339	0.77118
CRD_3764	chr4	124360462	124385882	0.601236	-0.0708187	0.808319
CRD_3765	chr4	124478953	124561203	0.483465	0.0272162	0.748186
CRD_3766	chr4	124563643	124601456	0.374784	0.00190857	0.683977
CRD_3767	chr4	124966457	124975543	0.828291	-0.00655945	0.921622
CRD_3768	chr4	125056188	125062941	0.325168	-0.0425417	0.648922
CRD_3769	chr4	125236971	125267282	0.0525933	-0.0230469	0.374285
CRD_3770	chr4	125283567	125313806	0.527128	-0.0156772	0.771988
CRD_3771	chr4	125314659	125317604	0.401724	-0.0791626	0.700676	-0.00384244	0.937771	0.966666	ENSG00000196159,ENSG00000196159,ENSG00000196159,ENSG00000196159,ENSG00000196159
CRD_3772	chr4	125433336	125464291	0.385397	-0.0318955	0.689602	-0.00384244	0.937771	0.966666	ENSG00000196159,ENSG00000196159
CRD_3773	chr4	125465895	125486758	0.747575	-0.00196873	0.884048
CRD_3774	chr4	125508796	125542576	0.0478135	0.00370169	0.367046
CRD_3775	chr4	125547500	125589953	0.218974	-0.0173885	0.567936
CRD_3776	chr4	125924786	125990884	0.316245	-0.00604481	0.643684
CRD_3777	chr4	126087073	126111930	0.453121	-0.0631647	0.733099
CRD_3778	chr4	126113518	126155939	0.167354	0.065767	0.522916
CRD_3779	chr4	126173056	126185854	0.0768371	-0.0960448	0.412923
CRD_3780	chr4	126340936	126383713	0.34483	0.00394907	0.66409
CRD_3781	chr4	126400389	126430945	0.886162	0.0287908	0.94661
CRD_3782	chr4	126607648	126660277	0.386941	-0.0222069	0.690592
CRD_3783	chr4	126950193	126976775	0.288045	-0.0273929	0.622294
CRD_3784	chr4	126977828	127013807	0.314149	-0.00142619	0.642539
CRD_3785	chr4	127016784	127031102	0.09232	-0.00172812	0.436771
CRD_3786	chr4	127140474	127156528	0.325809	0.0319161	0.649576
CRD_3787	chr4	127162787	127178096	0.427588	-0.0404297	0.718935
CRD_3788	chr4	127186557	127212295	0.815088	0.0303676	0.916446
CRD_3789	chr4	127217242	127267116	0.163047	-0.0136453	0.519971
CRD_3790	chr4	127267531	127291270	0.856099	-0.0107375	0.932345
CRD_3791	chr4	127314511	127376435	0.787644	-0.0179778	0.902513
CRD_3792	chr4	127376532	127419441	0.160026	-0.0396613	0.517391
CRD_3793	chr4	127421877	127467069	0.11748	-0.0360773	0.470576
CRD_3794	chr4	127468409	127500407	0.649347	0.0139909	0.834137
CRD_3795	chr4	127620630	127690863	0.293214	0.0288582	0.62637	-0.0393948	0.229157	0.454165	ENSG00000164066,ENSG00000164066,ENSG00000164066,ENSG00000164066,ENSG00000164066,ENSG00000164066
CRD_3796	chr4	127698782	127714178	0.0943524	0.0905221	0.439187	-0.0393948	0.229157	0.454165	ENSG00000164066
CRD_3797	chr4	127715496	127783517	0.337774	0.0718054	0.659511	0.0599796	0.210681	0.432226	ENSG00000164070,ENSG00000151475
CRD_3798	chr4	127793712	127807055	0.00702767	0.107575	0.231041
CRD_3799	chr4	127809248	127837117	0.0286829	0.0813328	0.321863
CRD_3800	chr4	127842215	127891230	0.260296	0.0455734	0.600568	-0.0999554	0.03546	0.167168	ENSG00000261668,ENSG00000142731,ENSG00000261668,ENSG00000142731,ENSG00000142731
CRD_3801	chr4	127892470	127957884	0.190928	0.104347	0.545491	-0.0261832	0.446723	0.653817	ENSG00000164073,ENSG00000164073,ENSG00000164073,ENSG00000164073,ENSG00000164073,ENSG00000164073,ENSG00000164073,ENSG00000251821
CRD_3802	chr4	127964086	127988938	0.0895623	-0.0136582	0.431889	-0.0261832	0.446723	0.653817	ENSG00000164073,ENSG00000164073
CRD_3803	chr4	128008574	128062575	0.139687	0.0778946	0.495968	-0.0641182	0.0193063	0.127154	ENSG00000138709
CRD_3804	chr4	128074555	128098405	0.0570303	0.161095	0.380108	-0.0641182	0.0193063	0.127154	ENSG00000138709
CRD_3805	chr4	128347956	128366838	0.0827747	0.00589841	0.421144
CRD_3806	chr4	128379847	128469089	0.150924	0.0308521	0.508575	-0.0143146	0.562951	0.739383	ENSG00000251432,ENSG00000251432,ENSG00000251432,ENSG00000077684,ENSG00000077684,ENSG00000251432
CRD_3807	chr4	128493871	128538283	0.735211	-0.0232814	0.879299
CRD_3808	chr4	128698713	128725974	0.661724	0.027105	0.840307
CRD_3809	chr4	128739135	128768652	0.436082	-0.0104862	0.723826
CRD_3810	chr4	128789527	128839873	0.116912	0.0164511	0.469878	0.0253535	0.338903	0.562577	ENSG00000077684,ENSG00000077684,ENSG00000077684
CRD_3811	chr4	128871939	128941374	0.47797	0.0313582	0.745426	-0.0251956	0.412157	0.624332	ENSG00000151466
CRD_3812	chr4	128951953	128976946	0.598337	0.0168011	0.806932
CRD_3813	chr4	128979871	129005325	0.502015	0.0200578	0.75734
CRD_3814	chr4	129007080	129043821	0.205421	0.0945651	0.558015
CRD_3815	chr4	129047361	129127997	0.72251	0.0150108	0.871717	0.0357454	0.359346	0.57652	ENSG00000151470
CRD_3816	chr4	129485142	129507909	0.694201	-0.0244146	0.85735
CRD_3817	chr4	129522288	129569474	0.304848	0.0312644	0.634889
CRD_3818	chr4	129590471	129680334	0.158664	-0.0305584	0.517391
CRD_3819	chr4	129681059	129690814	0.543815	-0.0103141	0.779215
CRD_3820	chr4	129695153	129739242	0.942374	0.00681921	0.973713
CRD_3821	chr4	129954942	129982257	0.00693154	-0.120348	0.231041
CRD_3822	chr4	129982858	130035214	0.463716	-0.0690062	0.737919
CRD_3823	chr4	130040506	130086464	0.686319	-0.022325	0.853468
CRD_3824	chr4	130242446	130261387	0.0974859	0.0562989	0.444533
CRD_3825	chr4	130271026	130321670	0.188559	-0.0270646	0.543794
CRD_3826	chr4	130452158	130463941	0.835027	-0.0235082	0.924641
CRD_3827	chr4	130658554	130672664	0.649298	0.0217301	0.834137
CRD_3828	chr4	130673664	130677657	0.933184	0.0291776	0.9705
CRD_3829	chr4	130709394	130755708	0.253151	-0.0224152	0.594643
CRD_3830	chr4	130765233	130808818	0.316607	-0.0253963	0.643684
CRD_3831	chr4	131321431	131363974	0.68076	0.0393861	0.85035
CRD_3832	chr4	131374162	131407682	0.650614	-0.033647	0.834318
CRD_3833	chr4	131508327	131538274	0.885863	-0.0122187	0.946505
CRD_3834	chr4	131544294	131581769	0.499004	-0.0469301	0.755866
CRD_3835	chr4	131879029	131937754	0.75978	-0.0117833	0.888837
CRD_3836	chr4	131944738	131972366	0.0801587	-0.0749542	0.418005
CRD_3837	chr4	131980120	131996120	0.37255	0.0492824	0.682125
CRD_3838	chr4	131997160	132008092	0.684616	-0.0596975	0.85258
CRD_3839	chr4	132012599	132065180	0.0352323	-0.0514272	0.340637
CRD_3840	chr4	132264752	132270458	0.0982524	-0.108843	0.445508
CRD_3841	chr4	132271851	132283776	0.713893	-0.0291625	0.866984
CRD_3842	chr4	132292425	132305742	0.220057	-0.0784373	0.56817
CRD_3843	chr4	132325226	132350723	0.21213	-0.00572427	0.563322
CRD_3844	chr4	132510881	132590661	0.585951	-0.00370472	0.801035
CRD_3845	chr4	132603914	132661418	0.0275591	-0.0558672	0.319373
CRD_3846	chr4	132848130	132889699	0.152114	0.0219915	0.509475
CRD_3847	chr4	132900560	132927786	0.564383	-0.00598827	0.792889
CRD_3848	chr4	132936971	132995402	0.0525168	-0.0329642	0.374285
CRD_3849	chr4	133162807	133238723	0.87167	-0.000878237	0.94034
CRD_3850	chr4	133240891	133258049	0.712443	-0.0291168	0.866544
CRD_3851	chr4	133583277	133625090	0.636554	0.00533606	0.826982
CRD_3852	chr4	133638028	133653111	0.243321	-0.0761996	0.588438
CRD_3853	chr4	133657836	133698345	0.470652	-0.0444657	0.741875
CRD_3854	chr4	133713738	133733484	0.427678	0.0170955	0.718935
CRD_3855	chr4	133749614	133765907	0.0765129	-0.0499947	0.412301
CRD_3856	chr4	133775849	133789789	0.0633265	0.0637832	0.391323
CRD_3857	chr4	133803300	133843907	0.0942367	-0.0892247	0.439178
CRD_3858	chr4	133851862	133865815	0.0195345	-0.128804	0.294506
CRD_3859	chr4	134027935	134051655	0.0413244	-0.156724	0.353966
CRD_3860	chr4	134157609	134248011	0.78151	-0.0421073	0.899095
CRD_3861	chr4	134248094	134264935	0.462694	-0.019879	0.737408
CRD_3862	chr4	134405835	134463744	0.590021	-0.0114813	0.802377
CRD_3863	chr4	134564320	134624626	0.346261	-0.0640207	0.664275
CRD_3864	chr4	134734266	134764432	0.618727	-0.054151	0.81698
CRD_3865	chr4	134812639	134848311	0.903199	-0.0248928	0.953945
CRD_3866	chr4	134985487	134991582	0.0739237	-0.069938	0.40669
CRD_3867	chr4	135140338	135175194	0.664195	0.00339859	0.841261
CRD_3868	chr4	135175782	135216545	0.935738	-0.0691597	0.971408
CRD_3869	chr4	135324829	135336933	0.937544	-0.00600153	0.972077
CRD_3870	chr4	135455229	135512284	0.640678	0.00218652	0.82903
CRD_3871	chr4	135850792	135888932	0.438962	0.0125364	0.725378
CRD_3872	chr4	135992329	136013963	0.914059	-0.0358572	0.959097
CRD_3873	chr4	136014340	136032809	0.264799	-0.0687455	0.604742
CRD_3874	chr4	136032930	136046171	0.0436221	0.0376565	0.35772
CRD_3875	chr4	136051903	136133418	0.197842	0.0118672	0.551185
CRD_3876	chr4	136157035	136175904	0.18256	0.0133006	0.535918
CRD_3877	chr4	136182622	136205215	0.498512	0.00917591	0.755731
CRD_3878	chr4	136209735	136229196	0.900174	0.0216435	0.95213
CRD_3879	chr4	136384654	136461340	0.757654	-0.0102492	0.888468
CRD_3880	chr4	136621665	136710735	0.761131	-0.027665	0.889736
CRD_3881	chr4	136718272	136752863	0.0753206	0.0160197	0.411225
CRD_3882	chr4	137324761	137376136	0.101014	0.0203114	0.448934
CRD_3883	chr4	137586906	137601145	0.030011	-0.0654275	0.325738
CRD_3884	chr4	137610649	137624186	0.937347	0.023073	0.971972
CRD_3885	chr4	137628738	137652003	0.195786	-0.0391902	0.54926
CRD_3886	chr4	137822818	137892173	0.75512	-0.0364196	0.887277
CRD_3887	chr4	137892450	137908952	0.897136	0.0261582	0.951145
CRD_3888	chr4	138467614	138478277	0.759493	0.0116761	0.888722
CRD_3889	chr4	138487638	138539523	0.853427	-0.0261021	0.93178
CRD_3890	chr4	138553804	138569607	0.2394	-0.0533077	0.585409
CRD_3891	chr4	138680885	138778428	0.484309	-0.00158366	0.749096
CRD_3892	chr4	138786832	138806330	0.455135	-0.0416897	0.734407
CRD_3893	chr4	138816170	138852991	0.177434	-0.032658	0.533003
CRD_3894	chr4	138870830	139019993	0.592155	-0.0230836	0.803588	-0.0465006	0.371536	0.589112	ENSG00000250195,ENSG00000151014,ENSG00000250195,ENSG00000151014
CRD_3895	chr4	139027879	139059458	0.49743	-0.00871587	0.755357	-0.0351747	0.47068	0.671793	ENSG00000151014,ENSG00000109381,ENSG00000151014
CRD_3896	chr4	139082695	139246037	0.0632539	0.0439402	0.391131	-0.0238488	0.272456	0.500593	ENSG00000240723,ENSG00000109381,ENSG00000109381,ENSG00000109381,ENSG00000252362
CRD_3897	chr4	139256381	139302589	0.764007	0.032506	0.89081	0.0252356	0.569769	0.742705	ENSG00000137463,ENSG00000206722,ENSG00000109390,ENSG00000164134,ENSG00000109390,ENSG00000109390,ENSG00000109390
CRD_3898	chr4	139424470	139533565	0.0832931	0.0171991	0.421975	0.0604362	0.0649656	0.230432	ENSG00000172007
CRD_3899	chr4	139577756	139586016	0.0854253	-0.0431546	0.425425
CRD_3900	chr4	139657005	139721347	0.516645	0.0465534	0.766057	0.0955263	0.0676559	0.236555	ENSG00000085871,ENSG00000085871,ENSG00000085871
CRD_3901	chr4	139801336	139818041	0.949587	-0.0158033	0.977398
CRD_3902	chr4	139849012	139887751	0.891957	0.0472526	0.948712
CRD_3903	chr4	140150291	140154704	0.818201	0.00305882	0.91788	0.0524059	0.200378	0.419121	ENSG00000196782,ENSG00000196782,ENSG00000196782,ENSG00000196782
CRD_3904	chr4	140692346	140712354	0.487906	0.0962042	0.750422
CRD_3905	chr4	140733098	140844434	0.0216483	0.108081	0.302748	-0.0276375	0.321395	0.54677	ENSG00000222613,ENSG00000109436
CRD_3906	chr4	140861226	140895087	0.290508	0.0243303	0.62475
CRD_3907	chr4	140924502	140953770	0.434171	0.0568711	0.723223
CRD_3908	chr4	140954996	140999143	0.109452	0.110227	0.45996	-0.147206	4.47551e-05	0.00497204	ENSG00000170153,ENSG00000170153
CRD_3909	chr4	141002075	141021554	0.411492	0.00391984	0.707601
CRD_3910	chr4	141021624	141072692	0.243705	0.0710214	0.58895
CRD_3911	chr4	141076178	141082584	0.130023	0.0943976	0.485563
CRD_3912	chr4	141107904	141134364	0.543533	0.0611205	0.779215	-0.147206	4.47551e-05	0.00497204	ENSG00000170153,ENSG00000170153
CRD_3913	chr4	141134572	141170686	0.537148	-0.0479101	0.776964	-0.147206	4.47551e-05	0.00497204	ENSG00000170153
CRD_3914	chr4	141636685	141687592	0.279319	0.0107659	0.617503	0.241176	0.00951377	0.0870325	ENSG00000164136
CRD_3915	chr4	141687670	141705013	0.884751	0.00373113	0.945898
CRD_3916	chr4	141824430	141862214	0.137992	-0.0486506	0.494855
CRD_3917	chr4	141883786	141922576	0.753353	-0.0271395	0.886553
CRD_3918	chr4	142228089	142260955	0.999957	0.0103884	0.999975
CRD_3919	chr4	142261025	142275755	0.673536	-0.0213711	0.84686
CRD_3920	chr4	142279389	142304862	0.658808	0.00179246	0.839222	0.0163073	0.614239	0.770306	ENSG00000109452
CRD_3921	chr4	142309591	142333882	0.380659	0.0201608	0.687176
CRD_3922	chr4	142445673	142457422	0.85783	-0.0204136	0.933152
CRD_3923	chr4	142480008	142519968	0.554128	0.0321941	0.785625
CRD_3924	chr4	142520629	142529202	0.904838	0.048539	0.955047
CRD_3925	chr4	142535035	142562055	0.315479	-0.0302054	0.643623	0.0163073	0.614239	0.770306	ENSG00000109452
CRD_3926	chr4	143257924	143337698	0.342997	0.0294509	0.662865	0.0415494	0.159362	0.37401	ENSG00000109458,ENSG00000250969
CRD_3927	chr4	143351666	143364735	0.500438	-0.0439884	0.756132	0.0506249	0.166807	0.382394	ENSG00000243175,ENSG00000228981,ENSG00000228981,ENSG00000228981,ENSG00000109458
CRD_3928	chr4	143366358	143378335	0.14242	0.051507	0.49895	0.0415494	0.159362	0.37401	ENSG00000109458,ENSG00000109458,ENSG00000109458
CRD_3929	chr4	143540134	143563452	0.580871	0.0396633	0.799385	-0.0402474	0.484604	0.683109	ENSG00000251600,ENSG00000251600
CRD_3930	chr4	143564085	143638218	0.10271	0.0207254	0.450481	-0.0402474	0.484604	0.683109	ENSG00000251600
CRD_3931	chr4	143643272	143665822	0.692747	-0.0130449	0.856827
CRD_3932	chr4	143851662	143869722	0.47515	0.025623	0.744136	-0.0402474	0.484604	0.683109	ENSG00000251600,ENSG00000251600
CRD_3933	chr4	143872296	143945101	0.274621	0.0103144	0.612891	-0.128821	0.0256153	0.142555	ENSG00000251600,ENSG00000197465,ENSG00000251600,ENSG00000249741,ENSG00000250361
CRD_3934	chr4	143968107	144042101	0.234247	0.0392876	0.581196	-0.0770513	0.576864	0.74568	ENSG00000250361,ENSG00000250361,ENSG00000251600,ENSG00000250361
CRD_3935	chr4	144165186	144185079	0.0117502	-0.109252	0.263923
CRD_3936	chr4	144356849	144401298	0.209562	0.0314386	0.561748
CRD_3937	chr4	144580059	144606425	0.403839	-0.0415593	0.702134
CRD_3938	chr4	144902943	144917698	0.772212	-0.00765076	0.895109
CRD_3939	chr4	144943112	144971103	0.856495	0.0110887	0.932628
CRD_3940	chr4	144983289	145036563	0.0352049	-0.00433269	0.340613
CRD_3941	chr4	145042192	145127633	0.694717	0.0174218	0.857405	-0.0449882	0.0923462	0.276569	ENSG00000164162,ENSG00000164163
CRD_3942	chr4	145130656	145216877	0.0726529	0.0691362	0.404742	0.0414518	0.0657272	0.232016	ENSG00000164164,ENSG00000164164,ENSG00000170365,ENSG00000164164,ENSG00000164164
CRD_3943	chr4	145396182	145483794	0.996197	-0.000958006	0.998015	0.0145165	0.740203	0.852399	ENSG00000170365,ENSG00000248745,ENSG00000170365
CRD_3944	chr4	145494705	145526149	0.0734815	0.0848187	0.406317	0.0773756	0.332811	0.556227	ENSG00000250582,ENSG00000250582,ENSG00000250902,ENSG00000250582,ENSG00000170365,ENSG00000250582
CRD_3945	chr4	145553868	145637743	0.0281618	0.0339258	0.320034	0.0353597	0.398489	0.611536	ENSG00000249245,ENSG00000151611,ENSG00000151611,ENSG00000248686,ENSG00000249245
CRD_3946	chr4	145790495	145840919	0.124588	0.0356103	0.478771	0.0021237	0.978575	0.988612	ENSG00000279481,ENSG00000151612,ENSG00000279481,ENSG00000279481
CRD_3947	chr4	145843217	145871647	0.413708	-0.0425379	0.709102	-0.0048115	0.853629	0.918067	ENSG00000151612,ENSG00000151612
CRD_3948	chr4	145876808	145887628	0.478922	0.0503868	0.745874	-0.0048115	0.853629	0.918067	ENSG00000151612
CRD_3949	chr4	145893144	145909947	0.832613	0.0313642	0.923525	-0.0048115	0.853629	0.918067	ENSG00000151612,ENSG00000151612
CRD_3950	chr4	146057865	146070178	0.773922	-0.00360194	0.895822
CRD_3951	chr4	146071398	146101940	0.774733	-0.0284452	0.896051
CRD_3952	chr4	146102815	146120126	0.0745964	0.112023	0.408249
CRD_3953	chr4	146122640	146196130	0.181684	0.0169662	0.535187	0.0422474	0.355807	0.575573	ENSG00000248809,ENSG00000164167,ENSG00000279845,ENSG00000164167,ENSG00000164167
CRD_3954	chr4	146219592	146296982	0.528093	-0.0655642	0.77231
CRD_3955	chr4	146297365	146330870	0.746199	-0.0247165	0.883519
CRD_3956	chr4	146346451	146359085	0.659345	-0.0522115	0.839348
CRD_3957	chr4	146550416	146566390	0.621478	-0.0459886	0.8182
CRD_3958	chr4	146715855	146755327	0.726296	-0.026989	0.873587
CRD_3959	chr4	146764486	146828613	0.771747	-0.00870457	0.895101	0.3066	0.0141571	0.107143	ENSG00000137473,ENSG00000137473,ENSG00000137473
CRD_3960	chr4	146828889	146844101	0.194808	-0.0615386	0.548451
CRD_3961	chr4	147034216	147041727	0.0495444	-0.0586898	0.368911
CRD_3962	chr4	147052015	147097343	0.181345	0.0106465	0.535065
CRD_3963	chr4	147102602	147118100	0.0168053	-0.112429	0.280661
CRD_3964	chr4	147352141	147363234	0.130304	-0.122289	0.485563
CRD_3965	chr4	147539939	147557239	0.282195	0.0422137	0.619742
CRD_3966	chr4	147571245	147606179	0.341564	-0.037628	0.661357
CRD_3967	chr4	147629862	147675793	0.203531	0.0544682	0.556829	-0.0211696	0.175407	0.3924	ENSG00000164169,ENSG00000164169,ENSG00000164168,ENSG00000164168,ENSG00000164169,ENSG00000164169,ENSG00000164169
CRD_3968	chr4	147703067	147745013	0.0782142	0.0139359	0.416219	0.0438113	0.382289	0.598808	ENSG00000071205,ENSG00000252951
CRD_3969	chr4	147782093	147802327	0.6759	0.0286437	0.847649
CRD_3970	chr4	147808313	147858177	0.294576	-0.0475886	0.627465
CRD_3971	chr4	147875308	147925467	0.144746	-0.0727108	0.500877
CRD_3972	chr4	147927673	147958992	0.829674	-0.0177573	0.922122
CRD_3973	chr4	148100519	148127240	0.314735	-0.0289192	0.643239
CRD_3974	chr4	148297174	148327971	0.197987	0.109818	0.551185
CRD_3975	chr4	148441947	148460804	0.71306	0.0305374	0.866544	0.0702324	0.0191319	0.127066	ENSG00000151623,ENSG00000151623,ENSG00000151623
CRD_3976	chr4	148800182	148846069	0.783675	-0.0364803	0.899927
CRD_3977	chr4	149103077	149125627	0.280376	-0.0662987	0.618099
CRD_3978	chr4	149126981	149215576	0.407855	-0.0548278	0.705528
CRD_3979	chr4	149479180	149503875	0.39091	-0.0204264	0.693953
CRD_3980	chr4	149910627	149934234	0.429279	-0.0292388	0.720165
CRD_3981	chr4	149941044	149965649	0.962202	0.0197654	0.983496
CRD_3982	chr4	149979955	150117871	0.726043	-0.00827233	0.873513	-0.0149352	0.60638	0.765516	ENSG00000170390,ENSG00000170390,ENSG00000170390,ENSG00000170390,ENSG00000170390,ENSG00000170390
CRD_3983	chr4	150140958	150173880	0.842424	-0.0469651	0.927128	-0.0149352	0.60638	0.765516	ENSG00000170390
CRD_3984	chr4	150173942	150203163	0.0618253	0.0698196	0.388694	-0.0149352	0.60638	0.765516	ENSG00000170390,ENSG00000170390
CRD_3985	chr4	150283723	150305071	0.164045	-0.0101988	0.521284	-0.0474598	0.0216865	0.133626	ENSG00000198589
CRD_3986	chr4	150510328	150594366	0.352073	0.0509128	0.668025	0.05031	0.560269	0.737177	ENSG00000181541,ENSG00000181541,ENSG00000249690,ENSG00000249690
CRD_3987	chr4	150599680	150628008	0.23813	0.0340684	0.584707
CRD_3988	chr4	150676983	150700657	0.00335473	0.154657	0.205179	-0.0474598	0.0216865	0.133626	ENSG00000198589
CRD_3989	chr4	150706696	150743818	0.296303	0.0294457	0.628142
CRD_3990	chr4	150753234	150784060	0.76298	0.053292	0.890604
CRD_3991	chr4	150789900	150798390	0.471563	0.0261169	0.74221
CRD_3992	chr4	151153572	151296703	0.0599716	0.051355	0.385147	-0.047119	0.187502	0.404739	ENSG00000109686,ENSG00000109686,ENSG00000109686,ENSG00000109686,ENSG00000109686,ENSG00000189099
CRD_3993	chr4	151296923	151323531	0.0861762	0.0607767	0.427051
CRD_3994	chr4	151324968	151570336	0.355786	-0.00740452	0.670547	-0.0198394	0.339846	0.56364	ENSG00000251611,ENSG00000109686,ENSG00000164142
CRD_3995	chr4	151575730	151628524	0.108643	0.0297007	0.459685
CRD_3996	chr4	151640104	151741124	0.759393	0.0601931	0.888716	0.0556176	0.459204	0.663327	ENSG00000059691,ENSG00000278978,ENSG00000278978,ENSG00000059691,ENSG00000278978,ENSG00000059691,ENSG00000251603,ENSG00000278978,ENSG00000059691,ENSG00000278978,ENSG00000278978,ENSG00000251455,ENSG00000059691,ENSG00000251455,ENSG00000059691,ENSG00000059691,ENSG00000251455,ENSG00000059691,ENSG00000251603,ENSG00000059691
CRD_3997	chr4	151796986	152016757	0.638512	0.0485315	0.827657
CRD_3998	chr4	152022094	152101206	0.593553	0.0295563	0.804209
CRD_3999	chr4	152316980	152409791	0.186984	0.0782202	0.542141	-0.108903	0.00191723	0.0378214	ENSG00000270883,ENSG00000109670,ENSG00000270883,ENSG00000270883,ENSG00000109670,ENSG00000109670
CRD_4000	chr4	152430804	152503942	0.129185	0.0801732	0.484391
CRD_4001	chr4	152535725	152780758	0.219494	-0.0078614	0.56815	-0.0357253	0.00574067	0.066549	ENSG00000170006,ENSG00000170006,ENSG00000109670,ENSG00000169989
CRD_4002	chr4	152955131	153123179	0.212287	0.000744736	0.563419
CRD_4003	chr4	153127351	153154191	0.252706	0.0581424	0.594517	0.0189195	0.418295	0.630225	ENSG00000109654,ENSG00000109654
CRD_4004	chr4	153161260	153190151	0.349247	0.0468136	0.665792
CRD_4005	chr4	153193573	153323154	0.0576762	0.0603539	0.38022	0.0189195	0.418295	0.630225	ENSG00000109654,ENSG00000109654,ENSG00000109654,ENSG00000109654
CRD_4006	chr4	153333996	153429831	0.351828	0.0501109	0.668025
CRD_4007	chr4	153468616	153603689	0.431779	-0.00245959	0.722061	0.062546	0.110639	0.306274	ENSG00000137462,ENSG00000121210,ENSG00000109654,ENSG00000121210,ENSG00000121210,ENSG00000121210,ENSG00000121210
CRD_4008	chr4	153900278	153932225	0.186337	-0.0217796	0.540808
CRD_4009	chr4	153939708	153950028	0.744865	-0.0415741	0.883099
CRD_4010	chr4	154124552	154131600	0.112659	-0.0084461	0.465404
CRD_4011	chr4	154209051	154227067	0.278895	-0.0629346	0.617303
CRD_4012	chr4	154498287	154538679	0.465707	0.00245057	0.739375	-0.179414	1.49283e-06	0.000676139	ENSG00000171566,ENSG00000197410,ENSG00000171566,ENSG00000171566
CRD_4013	chr4	154569457	154610787	0.990633	-0.0177287	0.995703
CRD_4014	chr4	154618733	154653240	0.343208	-0.078965	0.662885	-0.306334	0.00176645	0.0367521	ENSG00000121207
CRD_4015	chr4	155514550	155545879	0.0439046	-0.0459165	0.358126
CRD_4016	chr4	155546004	155637831	0.503146	-0.0104533	0.757379
CRD_4017	chr4	155865971	155911142	0.0461521	0.0154637	0.363383	0.0520781	0.609245	0.767159	ENSG00000256394,ENSG00000151790,ENSG00000151790
CRD_4018	chr4	156558387	156595443	0.192892	-0.0568317	0.547192
CRD_4019	chr4	157033457	157070515	0.0419564	0.0356537	0.354814
CRD_4020	chr4	157100204	157122295	0.00506921	0.12006	0.218212
CRD_4021	chr4	157141752	157171615	0.213072	0.0457404	0.564181
CRD_4022	chr4	157219771	157345808	0.202942	0.0852944	0.556554	-0.042035	0.0861319	0.266327	ENSG00000120251,ENSG00000120251,ENSG00000120251
CRD_4023	chr4	157372580	157396931	0.512375	-0.0344121	0.763331
CRD_4024	chr4	157411231	157447643	0.173931	-0.00254814	0.529827
CRD_4025	chr4	157482945	157557978	0.815492	-0.0255228	0.91675
CRD_4026	chr4	157563920	157667342	0.933301	-0.0141869	0.9705
CRD_4027	chr4	157668985	157797268	0.154543	0.0246584	0.512471
CRD_4028	chr4	157805045	157835628	0.209317	-0.0200174	0.561748
CRD_4029	chr4	157837189	157979128	0.107984	0.0342862	0.459318
CRD_4030	chr4	158007599	158113904	0.318137	0.0249808	0.644702
CRD_4031	chr4	158114533	158132431	0.102038	-0.0196914	0.449419
CRD_4032	chr4	158259853	158370342	0.218248	0.0138349	0.567238	-0.139109	0.00387485	0.0543216	ENSG00000251429,ENSG00000171509
CRD_4033	chr4	158371396	158421432	0.355738	0.00125842	0.670547
CRD_4034	chr4	158422355	158450340	0.438599	-0.0409653	0.725304
CRD_4035	chr4	158450462	158514182	0.261031	0.0126448	0.601578
CRD_4036	chr4	158523891	158605937	0.0862436	0.0522321	0.427051	-0.188571	0.0019393	0.0378233	ENSG00000171509,ENSG00000171509
CRD_4037	chr4	158611390	158711128	0.00459634	0.0898492	0.210156	0.0562123	0.00514856	0.0639551	ENSG00000171503,ENSG00000205208,ENSG00000171497
CRD_4038	chr4	158729602	158806240	0.0705449	0.112058	0.400518	0.0345118	0.196462	0.413653	ENSG00000052795,ENSG00000052795,ENSG00000206703
CRD_4039	chr4	158827500	158961251	0.746444	0.0589251	0.883519	-0.00567633	0.79835	0.888822	ENSG00000109756
CRD_4040	chr4	159000041	159048601	0.307056	0.0697027	0.636121	-0.129374	0.206001	0.426639	ENSG00000164123,ENSG00000164123,ENSG00000164123,ENSG00000164123,ENSG00000164123
CRD_4041	chr4	159061749	159072008	0.567219	-0.0320698	0.794173	-0.129374	0.206001	0.426639	ENSG00000164123,ENSG00000206978,ENSG00000164123
CRD_4042	chr4	159345333	159367974	0.790292	0.0623308	0.903427	-0.00567633	0.79835	0.888822	ENSG00000109756,ENSG00000109756
CRD_4043	chr4	159374742	159425428	0.466438	0.0551712	0.739593
CRD_4044	chr4	159446352	159521428	0.718343	-0.0202837	0.869519
CRD_4045	chr4	159525415	159580700	0.383798	-0.0974911	0.688751
CRD_4046	chr4	159596786	159622072	0.0423429	-0.081094	0.356169
CRD_4047	chr4	159639680	159676210	0.366077	-0.0451618	0.677431
CRD_4048	chr4	159867512	159889054	0.904906	-0.00968486	0.955047
CRD_4049	chr4	160028780	160050153	0.266361	-0.0135542	0.606128
CRD_4050	chr4	160050903	160112135	0.439589	-0.00448726	0.725555
CRD_4051	chr4	160126819	160146745	0.491014	0.0358234	0.752371
CRD_4052	chr4	160249748	160290440	0.470201	0.0608906	0.741506
CRD_4053	chr4	160394454	160474643	0.610086	-0.000892204	0.812259
CRD_4054	chr4	160474853	160485773	0.304742	-0.0383134	0.634889
CRD_4055	chr4	160497766	160514489	0.185704	-0.0150796	0.539588
CRD_4056	chr4	160786427	160824467	0.822619	-0.0274851	0.91878
CRD_4057	chr4	160828049	160855009	0.762732	0.0307155	0.890462
CRD_4058	chr4	160958517	160984543	0.0688018	-0.0395122	0.397165
CRD_4059	chr4	160997118	161008344	0.705281	0.00804832	0.863194
CRD_4060	chr4	161014684	161044740	0.0703311	-0.050176	0.400463
CRD_4061	chr4	161044883	161071676	0.279053	-0.0503221	0.617403
CRD_4062	chr4	161089370	161141708	0.167387	-0.0607926	0.522916
CRD_4063	chr4	161165918	161270477	0.380565	-0.0435325	0.687151
CRD_4064	chr4	161282134	161314088	0.698866	-0.00055922	0.859655
CRD_4065	chr4	161316243	161343555	0.209521	-0.107066	0.561748
CRD_4066	chr4	161358679	161379037	0.386996	-0.013773	0.690592
CRD_4067	chr4	161382498	161455251	0.0649149	0.00122647	0.394731
CRD_4068	chr4	162084928	162108480	0.878727	0.0261213	0.943238
CRD_4069	chr4	162461746	162470843	0.127486	-0.113244	0.481853
CRD_4070	chr4	162471363	162512991	0.276201	-0.0345134	0.613724
CRD_4071	chr4	162691277	162718233	0.371984	-0.0416946	0.682125
CRD_4072	chr4	162727780	162783564	0.273901	0.0063576	0.612132
CRD_4073	chr4	162791184	162794249	0.672104	-0.0515466	0.846149
CRD_4074	chr4	162797680	162830660	0.354371	-0.0303037	0.669514
CRD_4075	chr4	162846393	162861522	0.78572	0.00472577	0.901272
CRD_4076	chr4	162870174	162880421	0.189241	0.0452874	0.543839
CRD_4077	chr4	162988010	163045965	0.560219	0.0104024	0.789644
CRD_4078	chr4	163200814	163231589	0.798904	-0.0324049	0.908865
CRD_4079	chr4	163232030	163264114	0.660307	0.00111988	0.839617
CRD_4080	chr4	163274096	163339265	0.965931	-0.00413613	0.984951	0.129799	0.0211254	0.13247	ENSG00000164128
CRD_4081	chr4	163344782	163376542	0.423258	0.0416243	0.716399	0.0738295	0.0418045	0.181896	ENSG00000164129,ENSG00000164128,ENSG00000164129
CRD_4082	chr4	163392645	163454435	0.583522	-0.0198211	0.800087
CRD_4083	chr4	163458434	163515549	0.540399	-0.0169467	0.778157	-0.040373	0.289543	0.518381	ENSG00000198498,ENSG00000273449,ENSG00000273449,ENSG00000198498,ENSG00000198498
CRD_4084	chr4	163517568	163582176	0.194214	-0.00774342	0.547783	-0.040373	0.289543	0.518381	ENSG00000273449,ENSG00000273449,ENSG00000273449,ENSG00000273449,ENSG00000198498,ENSG00000273449,ENSG00000273449,ENSG00000273449,ENSG00000273449
CRD_4085	chr4	163584104	163592499	0.267393	0.0251734	0.606928
CRD_4086	chr4	163868522	163922651	0.876671	-0.009	0.942437
CRD_4087	chr4	164320407	164337847	0.373494	0.0933577	0.682899
CRD_4088	chr4	164339363	164384527	0.487986	0.0620864	0.750422	-0.0483685	0.111769	0.308096	ENSG00000145416
CRD_4089	chr4	164492495	164501543	0.114864	0.0166174	0.466776
CRD_4090	chr4	164731840	164804605	0.172011	-0.0801988	0.527209
CRD_4091	chr4	164819020	164847031	0.55002	0.0414261	0.78296
CRD_4092	chr4	164848291	164876425	0.293278	-0.036837	0.626371
CRD_4093	chr4	164876600	164891091	0.252196	-0.0681179	0.594136
CRD_4094	chr4	165016929	165023404	0.155579	-0.145353	0.51437
CRD_4095	chr4	165184287	165214786	0.22333	0.0644278	0.571388	-0.0470496	0.211962	0.434098	ENSG00000109466,ENSG00000229894,ENSG00000109466,ENSG00000251596,ENSG00000052802,ENSG00000109472,ENSG00000109466,ENSG00000170088,ENSG00000109466,ENSG00000170088,ENSG00000170088,ENSG00000170088,ENSG00000109466
CRD_4096	chr4	165239464	165289207	0.159478	0.0684547	0.517391	-0.0519085	0.111291	0.307067	ENSG00000200974,ENSG00000109466,ENSG00000109466,ENSG00000109466,ENSG00000109466,ENSG00000229894
CRD_4097	chr4	165425734	165443694	0.987047	-0.0152562	0.994437
CRD_4098	chr4	165452600	165465139	0.589804	0.0200811	0.802377
CRD_4099	chr4	165613910	165662787	0.0204571	-0.0489385	0.298473
CRD_4100	chr4	165663175	165687976	0.305297	-0.00362008	0.635171
CRD_4101	chr4	166024755	166072089	0.648409	0.00659692	0.833748
CRD_4102	chr4	166078947	166139263	0.0651818	-0.0230954	0.395274
CRD_4103	chr4	166143955	166193935	0.463846	-0.00342329	0.73804
CRD_4104	chr4	166194465	166242625	0.599843	-0.0151933	0.807728
CRD_4105	chr4	166341544	166350546	0.728815	-0.0224271	0.875206
CRD_4106	chr4	166351955	166391651	0.412041	-0.0434383	0.707852
CRD_4107	chr4	166394924	166446808	0.230348	-0.00885452	0.577858
CRD_4108	chr4	166457687	166474882	0.894098	2.22399e-05	0.949524
CRD_4109	chr4	166475038	166489013	0.21949	0.0135209	0.56815
CRD_4110	chr4	166497858	166520522	0.0597988	0.0412837	0.38471
CRD_4111	chr4	166530209	166548763	0.10365	0.0201371	0.452421
CRD_4112	chr4	166567541	166624345	0.212437	-0.0202419	0.56352
CRD_4113	chr4	166633092	166653520	0.374011	-0.0565666	0.683512
CRD_4114	chr4	167026481	167041102	0.38233	0.0434629	0.688126
CRD_4115	chr4	167060370	167121334	0.0889575	0.0256188	0.431541
CRD_4116	chr4	167129205	167156023	0.219829	0.0893929	0.56815
CRD_4117	chr4	167157820	167186178	0.635654	0.0381705	0.826351
CRD_4118	chr4	167197772	167228981	0.0595378	0.0945065	0.383934	0.0401682	0.32194	0.547156	ENSG00000196104
CRD_4119	chr4	167241169	167313614	0.0793695	-0.0255981	0.417334
CRD_4120	chr4	167405320	167464147	0.738444	-0.0609609	0.880226
CRD_4121	chr4	167467088	167503731	0.1188	-0.0380624	0.472127
CRD_4122	chr4	167510911	167530395	0.533079	-0.0409133	0.775235
CRD_4123	chr4	167903070	167964375	0.0873439	-0.0619687	0.428907
CRD_4124	chr4	168369855	168382462	0.320868	-0.105177	0.646418	0.0392099	0.456289	0.66141	ENSG00000181381,ENSG00000181381
CRD_4125	chr4	168585040	168595055	0.340548	-0.0885475	0.660655
CRD_4126	chr4	168595141	168632103	0.0546602	-0.0533347	0.377858	0.0662831	0.13142	0.338051	ENSG00000129116,ENSG00000229226,ENSG00000129116
CRD_4127	chr4	168636380	168648959	0.624076	-0.039896	0.81951	0.0662831	0.13142	0.338051	ENSG00000249623,ENSG00000129116
CRD_4128	chr4	168831246	168868986	0.0242623	0.0112169	0.310862	-0.00146277	0.245568	0.470519	ENSG00000279384,ENSG00000279384,ENSG00000279384,ENSG00000129116,ENSG00000279384
CRD_4129	chr4	168891800	168901549	0.594424	0.0859851	0.80475	0.0662831	0.13142	0.338051	ENSG00000129116,ENSG00000129116,ENSG00000129116,ENSG00000129116
CRD_4130	chr4	168912035	168970488	0.414787	0.00610786	0.709586
CRD_4131	chr4	168995596	169060644	0.503498	0.00543378	0.757527	-0.0134545	0.583769	0.750815	ENSG00000145439
CRD_4132	chr4	169072564	169121039	0.0366504	0.0376589	0.345312
CRD_4133	chr4	169229432	169259985	0.471842	0.0492793	0.74221
CRD_4134	chr4	169298673	169309187	0.41619	0.113326	0.710683
CRD_4135	chr4	169428507	169468117	0.615729	0.0305691	0.815543
CRD_4136	chr4	169485649	169529624	0.154746	0.0358705	0.512733
CRD_4137	chr4	169529921	169541156	0.371398	0.0779505	0.681893
CRD_4138	chr4	169551163	169559224	0.596323	0.0443611	0.805168
CRD_4139	chr4	169565994	169621148	0.356836	-0.00811213	0.671143	-0.0215208	0.127275	0.330961	ENSG00000137601,ENSG00000109572,ENSG00000109572,ENSG00000109572,ENSG00000137601
CRD_4140	chr4	169874143	169910399	0.632469	-0.00836184	0.825361
CRD_4141	chr4	169914854	169925537	0.0254649	-0.172867	0.315326
CRD_4142	chr4	169925761	169985908	0.106661	-0.0307045	0.45696
CRD_4143	chr4	170353031	170369024	0.823335	0.0176238	0.918842
CRD_4144	chr4	170683934	170691953	0.608311	-0.0600394	0.811973
CRD_4145	chr4	170696774	170750850	0.173317	-0.000798725	0.529598
CRD_4146	chr4	170757624	170811925	0.1595	-0.0567882	0.517391
CRD_4147	chr4	170812354	170835800	0.520748	-0.0208782	0.768724
CRD_4148	chr4	170854673	170879869	0.578628	-0.0459085	0.79878
CRD_4149	chr4	171192169	171221342	0.521588	-0.0694239	0.76905
CRD_4150	chr4	171235869	171294979	0.894782	0.0201108	0.949881
CRD_4151	chr4	171399625	171415510	0.0893954	-0.082389	0.431541
CRD_4152	chr4	171580021	171647966	0.527244	-0.0455768	0.771988
CRD_4153	chr4	171731600	171770092	0.0265725	0.0186409	0.316657
CRD_4154	chr4	171773159	171780640	0.381379	-0.00971054	0.68766
CRD_4155	chr4	171796721	171827108	0.0630896	0.0450224	0.391022	-0.021637	0.693676	0.820153	ENSG00000174473,ENSG00000174473,ENSG00000174473
CRD_4156	chr4	171927433	171972317	0.189924	-0.00154904	0.544263
CRD_4157	chr4	171981926	172036110	0.489828	0.0223869	0.751396
CRD_4158	chr4	172053331	172110850	0.587246	0.00245249	0.801205	-0.021637	0.693676	0.820153	ENSG00000174473
CRD_4159	chr4	172213735	172244346	0.383151	0.0304629	0.688675
CRD_4160	chr4	172245287	172289945	0.522602	-0.0314038	0.769842
CRD_4161	chr4	172292172	172315248	0.912902	0.0283581	0.958694
CRD_4162	chr4	172435311	172452704	0.49307	-0.0130344	0.753411
CRD_4163	chr4	172590402	172627220	0.0665369	-0.0203641	0.396293
CRD_4164	chr4	172752586	172780697	0.819599	-0.0200643	0.918158
CRD_4165	chr4	172795185	172824913	0.340918	-0.00848585	0.66081
CRD_4166	chr4	172825817	172888982	0.201307	-0.0203552	0.554179
CRD_4167	chr4	172894386	172938850	0.442442	-0.0158162	0.726735
CRD_4168	chr4	173024193	173052315	0.0549554	0.0038761	0.377858
CRD_4169	chr4	173071685	173133590	0.500229	-0.0752228	0.756068
CRD_4170	chr4	173167896	173232312	0.327299	0.038474	0.651238	0.0352704	0.265326	0.492508	ENSG00000109586
CRD_4171	chr4	173237782	173275059	0.0845091	0.0437623	0.424097	0.0568237	0.460253	0.66341	ENSG00000109586,ENSG00000245213
CRD_4172	chr4	173276527	173320019	0.10035	-0.0380732	0.448006	0.0352704	0.265326	0.492508	ENSG00000109586,ENSG00000109586,ENSG00000109586
CRD_4173	chr4	173333871	173408533	0.514145	0.0572818	0.764839	-0.0229389	0.554274	0.734585	ENSG00000164106,ENSG00000164104,ENSG00000164105,ENSG00000272870,ENSG00000164105,ENSG00000164106
CRD_4174	chr4	173415764	173433237	0.831015	0.00297805	0.922674	0.0335069	0.209684	0.431631	ENSG00000242882,ENSG00000261646,ENSG00000242882,ENSG00000164106,ENSG00000272870,ENSG00000164104,ENSG00000164105
CRD_4175	chr4	173805263	173821130	0.612855	0.0270504	0.813541
CRD_4176	chr4	173980368	174003612	0.567935	0.0239918	0.794488
CRD_4177	chr4	174171524	174205266	0.51214	0.0777251	0.763185
CRD_4178	chr4	174508126	174536487	0.274719	-0.0496231	0.612954	0.0692605	0.600346	0.760671	ENSG00000164120,ENSG00000251584
CRD_4179	chr4	174556294	174589236	0.360289	0.0468938	0.673529
CRD_4180	chr4	174702788	174738713	0.628984	0.0172948	0.823485	0.00371842	0.942708	0.969379	ENSG00000145451
CRD_4181	chr4	174748846	174766747	0.285397	-0.0590618	0.620834
CRD_4182	chr4	174787758	174854240	0.811277	0.0410732	0.915172	0.00371842	0.942708	0.969379	ENSG00000145451
CRD_4183	chr4	174879895	174931445	0.486817	0.0165675	0.750422
CRD_4184	chr4	174931742	174973654	0.973228	-0.0144624	0.988482
CRD_4185	chr4	175140150	175188590	0.833763	0.0052792	0.923917
CRD_4186	chr4	175199897	175244670	0.522169	0.0132977	0.769574
CRD_4187	chr4	175271918	175299851	0.584308	0.0048816	0.800087
CRD_4188	chr4	175412001	175437231	0.0334988	-0.167171	0.334363
CRD_4189	chr4	175559207	175562921	0.939095	0.0123148	0.972318	-0.0796348	0.116246	0.315271	ENSG00000150625,ENSG00000150627,ENSG00000249106,ENSG00000248249
CRD_4190	chr4	175622012	175641322	9.53067e-05	0.165793	0.147912	-0.0738185	0.0304217	0.156358	ENSG00000150625
CRD_4191	chr4	175646288	175672182	0.529233	0.114288	0.772903
CRD_4192	chr4	175705342	175767443	0.0426021	0.136714	0.356169
CRD_4193	chr4	175779019	175799274	0.117264	0.128319	0.470186	-0.0890388	0.0599178	0.220907	ENSG00000249106,ENSG00000150625,ENSG00000249106
CRD_4194	chr4	175814786	175892262	0.872127	0.0219867	0.940419	-0.0738185	0.0304217	0.156358	ENSG00000150625,ENSG00000150625,ENSG00000150625
CRD_4195	chr4	175905911	175952131	0.819884	0.00919231	0.918158	-0.0714267	0.0885167	0.27131	ENSG00000248249,ENSG00000150625,ENSG00000248249,ENSG00000150627,ENSG00000150625
CRD_4196	chr4	175953048	176045275	0.466856	0.036529	0.739648	-0.112504	0.116246	0.315271	ENSG00000248249,ENSG00000150625,ENSG00000150625,ENSG00000248249,ENSG00000150627,ENSG00000150625,ENSG00000150625,ENSG00000164122
CRD_4197	chr4	176054611	176121588	0.173787	0.0515529	0.529827	-0.0512373	0.0746556	0.249051	ENSG00000150627,ENSG00000150627,ENSG00000150627,ENSG00000150627
CRD_4198	chr4	176131333	176150165	0.97127	0.00859356	0.987229	-0.0512373	0.0746556	0.249051	ENSG00000150627,ENSG00000150627,ENSG00000150627
CRD_4199	chr4	176150237	176230140	0.223964	0.0147258	0.571874	-0.0218732	0.143738	0.353225	ENSG00000150628,ENSG00000150628,ENSG00000150627,ENSG00000150628,ENSG00000150628
CRD_4200	chr4	176230853	176247799	0.676518	0.02544	0.847993	-0.114122	0.0783417	0.254009	ENSG00000164122,ENSG00000150628,ENSG00000164122,ENSG00000164122
CRD_4201	chr4	176262198	176361086	0.750261	0.0157372	0.884971	-0.141576	0.0783417	0.254009	ENSG00000164122,ENSG00000129128,ENSG00000164122,ENSG00000129128
CRD_4202	chr4	176383463	176406760	0.574942	-0.050409	0.797699
CRD_4203	chr4	176599444	176617233	0.495647	-0.0360758	0.754649
CRD_4204	chr4	176938057	176990367	0.488815	-0.0319814	0.750684
CRD_4205	chr4	177282315	177335411	0.332998	0.00577577	0.655873
CRD_4206	chr4	177335789	177355658	0.286129	0.0171089	0.62124
CRD_4207	chr4	177361202	177413026	0.652143	-0.0381983	0.835327
CRD_4208	chr4	177972267	178003819	0.0188082	0.0469352	0.289012
CRD_4209	chr4	178009856	178014467	0.21707	0.0573938	0.566719
CRD_4210	chr4	178146406	178158414	0.180827	0.0734843	0.534938
CRD_4211	chr4	178163186	178173050	0.0126435	-0.133387	0.268059
CRD_4212	chr4	178335323	178346280	0.574306	-0.0577367	0.797452
CRD_4213	chr4	178347081	178374715	0.870886	-0.024689	0.94034
CRD_4214	chr4	178384297	178412695	0.336976	0.0499218	0.659082
CRD_4215	chr4	178413053	178428777	0.77729	0.000452396	0.896963
CRD_4216	chr4	178432975	178478614	0.115474	-0.00668851	0.467641
CRD_4217	chr4	178690459	178715941	0.217048	0.0803449	0.566719
CRD_4218	chr4	178873829	178909970	0.153275	-0.00901453	0.510557
CRD_4219	chr4	178914022	178929266	0.529781	-0.00486863	0.77329
CRD_4220	chr4	178929507	178976270	0.137566	0.00280858	0.49439
CRD_4221	chr4	178982293	178985019	0.59576	-0.031129	0.805168
CRD_4222	chr4	179098742	179147726	0.051951	0.0750116	0.374002
CRD_4223	chr4	179153406	179192296	0.574927	-0.0101773	0.797699
CRD_4224	chr4	179196740	179256840	0.810122	0.0141277	0.914473
CRD_4225	chr4	179279883	179329194	0.0402079	-0.0370615	0.35223
CRD_4226	chr4	179482563	179504491	0.0330511	-0.0933473	0.333216
CRD_4227	chr4	179529649	179605824	0.87602	0.0342328	0.942256
CRD_4228	chr4	179772345	179798750	0.242947	0.0224913	0.588055
CRD_4229	chr4	179798838	179827160	0.310758	-0.0328043	0.639785
CRD_4230	chr4	180011688	180039853	0.891397	0.0109905	0.948645
CRD_4231	chr4	180075205	180092400	0.630036	0.019244	0.82439
CRD_4232	chr4	180093486	180117942	0.458337	-0.0182093	0.735472
CRD_4233	chr4	180125769	180144113	0.163054	-0.035446	0.519971
CRD_4234	chr4	180145520	180168456	0.761758	-0.0492567	0.890162
CRD_4235	chr4	180174598	180197888	0.0206202	-0.079236	0.298621
CRD_4236	chr4	180365471	180379760	0.287727	0.00436329	0.622195
CRD_4237	chr4	180380047	180412614	0.957238	-0.021665	0.980769
CRD_4238	chr4	180449426	180454824	0.0428482	-0.112966	0.356708
CRD_4239	chr4	180644193	180697633	0.339755	-0.0623545	0.660521
CRD_4240	chr4	180700194	180731590	0.369767	0.00900112	0.680911
CRD_4241	chr4	180762444	180800319	0.00717518	-0.0757079	0.231041
CRD_4242	chr4	180946968	180959220	0.454611	-0.0532744	0.73405
CRD_4243	chr4	180960370	180972616	0.761852	0.0106881	0.890195
CRD_4244	chr4	181316834	181332929	0.29812	-0.0966575	0.630103
CRD_4245	chr4	181506420	181541962	0.0151121	-0.100779	0.275832
CRD_4246	chr4	181550019	181566299	0.430782	-0.0512904	0.721036
CRD_4247	chr4	181588854	181650332	0.544476	-0.0750209	0.779513
CRD_4248	chr4	181662197	181686445	0.674611	-0.0156427	0.847253
CRD_4249	chr4	181825559	181880135	0.717293	-0.0344304	0.86872
CRD_4250	chr4	182254651	182266691	0.271853	0.0830029	0.611167
CRD_4251	chr4	182280282	182301568	0.250762	-0.0350198	0.593334
CRD_4252	chr4	182301630	182322349	0.149294	-0.0940053	0.506014
CRD_4253	chr4	182325116	182349700	0.54114	-0.00227515	0.778407
CRD_4254	chr4	182354493	182366007	0.992671	-0.0103532	0.996828
CRD_4255	chr4	182521191	182547643	0.471576	0.0482932	0.74221
CRD_4256	chr4	182760756	182772597	0.157735	-0.0664591	0.517245
CRD_4257	chr4	182772801	182843112	0.824209	0.00154773	0.919169
CRD_4258	chr4	182846188	182941582	0.17915	0.00704621	0.534754	0.0320496	0.139056	0.347965	ENSG00000129187
CRD_4259	chr4	182948229	182972022	0.710203	0.0395877	0.865654
CRD_4260	chr4	183222932	183249747	0.298354	0.0727867	0.630103
CRD_4261	chr4	183249873	183300923	0.851577	-0.0402848	0.931348	0.0788195	0.00385586	0.0542556	ENSG00000151718
CRD_4262	chr4	183316986	183332900	0.0232464	0.0597029	0.307097
CRD_4263	chr4	184163779	184216331	0.397324	-0.0510138	0.697902	0.0966215	0.248953	0.47438	ENSG00000164303
CRD_4264	chr4	184907646	185129406	0.612603	-0.03798	0.813541	-0.00113987	0.076717	0.252805	ENSG00000164323,ENSG00000109762,ENSG00000151726,ENSG00000151729,ENSG00000151729
CRD_4265	chr4	185134569	185184067	0.993151	-0.00928679	0.996891	-0.0133427	0.0391238	0.175601	ENSG00000164323,ENSG00000151729
CRD_4266	chr4	185212592	185536637	0.081992	0.0365076	0.420922	-0.00805493	0.0355311	0.167232	ENSG00000109771,ENSG00000250410,ENSG00000168491,ENSG00000168491,ENSG00000186352,ENSG00000109771,ENSG00000154553,ENSG00000109771,ENSG00000109775
CRD_4267	chr4	185559870	185674367	0.305392	0.0288847	0.635172	0.0789238	0.0566719	0.214897	ENSG00000233110,ENSG00000235902,ENSG00000233110,ENSG00000233110,ENSG00000154556,ENSG00000154556,ENSG00000233110,ENSG00000154556,ENSG00000154556,ENSG00000233110
CRD_4268	chr4	185695813	185788234	0.0955873	0.0928593	0.44147	-0.0227369	0.534874	0.720672	ENSG00000207497,ENSG00000154556,ENSG00000154556
CRD_4269	chr4	186143935	186204591	0.196611	0.0383606	0.55025	0.0442965	0.202914	0.422752	ENSG00000145476,ENSG00000279943,ENSG00000145476,ENSG00000145476,ENSG00000145476,ENSG00000279943,ENSG00000109794
CRD_4270	chr4	186318594	186389812	0.257078	-0.097073	0.597705
CRD_4271	chr4	186487799	186652086	0.0495104	-0.113968	0.368859	-0.0292177	0.456693	0.66141	ENSG00000083857,ENSG00000272297,ENSG00000083857
CRD_4272	chr4	186669124	186957716	0.104595	-0.106613	0.453233	-0.0292177	0.456693	0.66141	ENSG00000083857,ENSG00000249539
CRD_4273	chr4	186957777	187023190	0.514125	-0.0129105	0.764839
CRD_4274	chr4	187511730	187653426	0.517188	-0.0506529	0.766364
CRD_4275	chr4	188958355	189223922	0.317468	-0.0580892	0.644219
CRD_4276	chr4	189230352	189311658	0.146703	-0.166732	0.503916
CRD_4277	chr4	189311763	189369670	0.894903	-0.0307696	0.949936
CRD_4278	chr4	189443320	189502377	0.846472	-0.0362494	0.929457
CRD_4279	chr4	189506837	189659959	0.0167836	-0.144159	0.280661
CRD_4280	chr4	189671694	189769954	0.344983	-0.0870731	0.66409
CRD_4281	chr4	189976085	190100068	0.0917484	-0.0469201	0.436124
CRD_4282	chr5	443355	612837	0.572128	-0.0218896	0.796795	-0.0116396	0.559751	0.73711	ENSG00000180104,ENSG00000249650,ENSG00000188242,ENSG00000180104,ENSG00000180104,ENSG00000249650,ENSG00000249650
CRD_4283	chr5	745534	785839	0.610656	0.0419622	0.812534	0.063747	0.114859	0.312951	ENSG00000271781,ENSG00000188242,ENSG00000066230,ENSG00000071539,ENSG00000206077,ENSG00000188818,ENSG00000206077,ENSG00000171368,ENSG00000066230,ENSG00000225138,ENSG00000188818,ENSG00000028310,ENSG00000206077,ENSG00000271781,ENSG00000171368,ENSG00000249915,ENSG00000171368,ENSG00000171368,ENSG00000028310,ENSG00000271781,ENSG00000271781,ENSG00000145506,ENSG00000206077,ENSG00000071539,ENSG00000171368,ENSG00000188818,ENSG00000112877,ENSG00000112877,ENSG00000271781,ENSG00000145506,ENSG00000188818,ENSG00000206077
CRD_4284	chr5	862976	1205213	0.224035	0.0123174	0.571912	0.0808971	0.0692423	0.239541	ENSG00000071539,ENSG00000071539,ENSG00000248949,ENSG00000028310,ENSG00000071539,ENSG00000145506,ENSG00000028310,ENSG00000113504,ENSG00000028310,ENSG00000028310,ENSG00000113504,ENSG00000145506,ENSG00000145506,ENSG00000188818,ENSG00000071539,ENSG00000145506,ENSG00000250173,ENSG00000145506,ENSG00000028310,ENSG00000250173,ENSG00000188818,ENSG00000271781
CRD_4285	chr5	1245830	1313616	0.453884	-0.0875757	0.733717
CRD_4286	chr5	1327785	1524429	0.900727	-0.0490841	0.95242	0.0286662	0.447326	0.654049	ENSG00000273742,ENSG00000153395,ENSG00000049656,ENSG00000279908,ENSG00000273742,ENSG00000153395,ENSG00000153395,ENSG00000049656,ENSG00000153395,ENSG00000049656,ENSG00000049656,ENSG00000153395,ENSG00000049656,ENSG00000049656,ENSG00000049656,ENSG00000250584,ENSG00000250584,ENSG00000250584,ENSG00000250584,ENSG00000049656,ENSG00000279908
CRD_4287	chr5	1568623	1794809	0.0949323	0.00275634	0.440388	-0.0295588	0.627795	0.779022	ENSG00000188002,ENSG00000232615,ENSG00000185986,ENSG00000271119,ENSG00000271119,ENSG00000188002,ENSG00000232615,ENSG00000185986,ENSG00000271119,ENSG00000188002,ENSG00000185986,ENSG00000188002,ENSG00000232615,ENSG00000232615,ENSG00000185986,ENSG00000232615,ENSG00000185986,ENSG00000271119,ENSG00000153395,ENSG00000232615
CRD_4288	chr5	1973522	2603088	0.408272	-0.0665942	0.705895
CRD_4289	chr5	2644664	3326246	0.0896288	-0.0903278	0.432058
CRD_4290	chr5	3511900	3868943	0.378873	-0.112108	0.686033
CRD_4291	chr5	3875149	4295995	0.0476211	-0.113089	0.366978
CRD_4292	chr5	4371655	4868430	0.00145585	-0.0801866	0.170286
CRD_4293	chr5	4879719	5045014	0.36456	-0.0891761	0.676417
CRD_4294	chr5	5066324	5297949	0.313175	0.0453179	0.641223	0.0536105	0.451008	0.657799	ENSG00000250579,ENSG00000145536
CRD_4295	chr5	5306531	5460765	0.628839	0.0185213	0.823454	0.00297255	0.0368374	0.170523	ENSG00000145536,ENSG00000164151,ENSG00000248729
CRD_4296	chr5	5462555	5494919	0.0615456	0.0968845	0.388453
CRD_4297	chr5	6067010	6164429	0.12362	-0.00707557	0.478771	0.0107013	0.893093	0.94222	ENSG00000278913,ENSG00000278913,ENSG00000278913,ENSG00000278913
CRD_4298	chr5	6410155	6577189	0.0743871	0.105007	0.407757	0.0670155	0.0564522	0.214587	ENSG00000215218,ENSG00000215218,ENSG00000215218,ENSG00000215218,ENSG00000215218,ENSG00000215218
CRD_4299	chr5	6582699	6714012	0.0488821	0.103778	0.367988	0.00816114	0.0506908	0.201259	ENSG00000250056,ENSG00000037474,ENSG00000250056,ENSG00000250056,ENSG00000112941
CRD_4300	chr5	7177106	7322255	0.0973224	0.00163065	0.444524
CRD_4301	chr5	7347933	7435599	0.0815897	0.0809638	0.419976	-0.000606462	0.982864	0.991621	ENSG00000078295,ENSG00000078295,ENSG00000078295,ENSG00000249638,ENSG00000078295,ENSG00000250668,ENSG00000078295,ENSG00000078295,ENSG00000078295,ENSG00000078295
CRD_4302	chr5	7466772	7611193	0.0384881	0.0695022	0.348044	-0.000606462	0.982864	0.991621	ENSG00000078295
CRD_4303	chr5	7611857	7657197	0.273701	0.0644877	0.612001	-0.000606462	0.982864	0.991621	ENSG00000078295
CRD_4304	chr5	7856809	7878970	0.978193	-0.00298454	0.99095	0.0212211	0.196503	0.413653	ENSG00000124279,ENSG00000124275,ENSG00000124275,ENSG00000215217,ENSG00000124275
CRD_4305	chr5	7881931	8066551	0.795526	0.0103998	0.906454	0.0524091	0.0703316	0.241184	ENSG00000124275,ENSG00000199773
CRD_4306	chr5	8068934	8137964	0.708783	0.0195787	0.865158
CRD_4307	chr5	8155534	8178291	0.239669	-0.0771359	0.585614
CRD_4308	chr5	8355901	8399087	0.725851	0.0011183	0.873436
CRD_4309	chr5	8399251	8516140	0.265189	-0.00822996	0.60514	-0.00738083	0.905913	0.949959	ENSG00000247516,ENSG00000272049
CRD_4310	chr5	8524399	8571073	0.250311	-0.00864523	0.593292
CRD_4311	chr5	8598724	8661943	0.852619	-0.0229427	0.93169
CRD_4312	chr5	8670080	8707529	0.854912	-0.0195379	0.932149
CRD_4313	chr5	8715200	8743704	0.71431	-0.0569513	0.867075
CRD_4314	chr5	8749009	8767601	0.570109	-0.0711038	0.795396
CRD_4315	chr5	8769544	8824024	0.217818	-0.0398523	0.566976
CRD_4316	chr5	8944228	8976551	0.439801	0.0942277	0.725555
CRD_4317	chr5	9263652	9288907	0.466814	-0.0754467	0.739648	-0.158366	0.00291021	0.046447	ENSG00000112902,ENSG00000112902
CRD_4318	chr5	9303861	9325382	0.275802	-0.0150808	0.613724
CRD_4319	chr5	9333143	9357007	0.138675	-0.0119788	0.495513
CRD_4320	chr5	9362840	9448180	0.0837572	-0.0298564	0.423192
CRD_4321	chr5	9451123	9508869	0.155622	-0.00434453	0.514389	0.0985604	0.420157	0.63029	ENSG00000251370
CRD_4322	chr5	9545940	9623484	0.160195	0.0543327	0.517391	-0.158366	0.00291021	0.046447	ENSG00000112902
CRD_4323	chr5	9646161	9713253	0.76749	0.0110883	0.892511
CRD_4324	chr5	9716785	9839388	0.594898	-0.00400503	0.804914
CRD_4325	chr5	9850345	9870488	0.525853	-0.0406014	0.77118
CRD_4326	chr5	10323469	10354044	0.460765	0.0189001	0.736499	0.0516326	0.267826	0.495679	ENSG00000145495,ENSG00000164237,ENSG00000164237,ENSG00000252671,ENSG00000259802,ENSG00000145495,ENSG00000271980,ENSG00000259802,ENSG00000164237,ENSG00000259802,ENSG00000145495,ENSG00000164237,ENSG00000259802
CRD_4327	chr5	10354146	10424476	0.00181091	0.135169	0.170738	0.0144546	0.519533	0.709952	ENSG00000145495
CRD_4328	chr5	10441031	10535001	0.0589232	0.044743	0.381985	0.113566	0.206874	0.427394	ENSG00000244361,ENSG00000246016,ENSG00000145491
CRD_4329	chr5	10543523	10555925	0.194846	0.117862	0.548451	-0.0234019	0.571716	0.743284	ENSG00000164236,ENSG00000279450
CRD_4330	chr5	10559262	10628236	0.00834397	0.0898911	0.240625	-0.0234019	0.571716	0.743284	ENSG00000164236,ENSG00000164236,ENSG00000250106,ENSG00000250106,ENSG00000164236,ENSG00000164236,ENSG00000164236,ENSG00000164236
CRD_4331	chr5	10635953	10645862	0.888468	0.00199969	0.947902
CRD_4332	chr5	11205765	11384019	0.0436953	0.11367	0.35772	-0.0367497	0.146021	0.356213	ENSG00000169862
CRD_4333	chr5	11384291	11505143	0.0649367	0.100601	0.394731	-0.0367497	0.146021	0.356213	ENSG00000169862,ENSG00000169862
CRD_4334	chr5	11507345	11595466	0.0170413	0.172865	0.280661	-0.0367497	0.146021	0.356213	ENSG00000169862
CRD_4335	chr5	11878416	11904982	0.075062	0.104097	0.410305	-0.0367497	0.146021	0.356213	ENSG00000169862,ENSG00000169862,ENSG00000169862,ENSG00000169862
CRD_4336	chr5	12187514	12251131	0.222897	0.0069222	0.571069
CRD_4337	chr5	12754209	12786370	0.376804	-0.00871198	0.684516
CRD_4338	chr5	13022389	13051835	0.854106	0.0302063	0.932147
CRD_4339	chr5	13052567	13066920	0.877507	-0.00772522	0.942965
CRD_4340	chr5	13215915	13233547	0.00233355	-0.0404788	0.178223
CRD_4341	chr5	13293543	13359646	0.586901	-0.0116346	0.801205
CRD_4342	chr5	13799686	13832220	0.502406	0.0557479	0.75734
CRD_4343	chr5	13993576	14144145	0.063451	-0.0493051	0.391513	0.0137498	0.591419	0.756852	ENSG00000038382,ENSG00000038382,ENSG00000038382
CRD_4344	chr5	14144362	14185958	0.689794	0.0730316	0.855305	0.0137498	0.591419	0.756852	ENSG00000038382,ENSG00000038382,ENSG00000038382,ENSG00000038382,ENSG00000038382
CRD_4345	chr5	14186090	14240725	0.00494323	0.180179	0.218212
CRD_4346	chr5	14440566	14449769	0.0826351	0.114764	0.421144	0.0137498	0.591419	0.756852	ENSG00000038382
CRD_4347	chr5	14450001	14511177	0.43347	0.109374	0.723052	0.0137498	0.591419	0.756852	ENSG00000038382,ENSG00000038382,ENSG00000038382,ENSG00000038382
CRD_4348	chr5	14816622	14830518	0.426185	-0.0414187	0.7183
CRD_4349	chr5	14935518	15048888	0.060616	-0.0824288	0.385782
CRD_4350	chr5	15324233	15346894	0.928597	-0.00297446	0.967848
CRD_4351	chr5	15647044	15685157	0.225482	0.0224908	0.57318
CRD_4352	chr5	16186580	16281885	0.601333	0.022734	0.808319	0.0225536	0.736098	0.849495	ENSG00000248403,ENSG00000183654
CRD_4353	chr5	16288682	16362284	0.318316	-0.0487747	0.644792
CRD_4354	chr5	16455977	16487183	0.754021	-0.0191135	0.886882	-0.0432624	0.459605	0.663327	ENSG00000173545,ENSG00000173545,ENSG00000173545,ENSG00000248150,ENSG00000173545
CRD_4355	chr5	16489183	16503068	0.0545062	0.0610077	0.377858	-0.0390586	0.264884	0.491999	ENSG00000173545
CRD_4356	chr5	16615838	16625727	0.477324	0.074219	0.745368	-0.0706887	0.568544	0.742263	ENSG00000246214,ENSG00000250415,ENSG00000154153
CRD_4357	chr5	16815210	16914085	0.0449509	-0.0559476	0.361324	0.0572137	0.16558	0.381413	ENSG00000145555
CRD_4358	chr5	17185805	17219342	0.503555	0.00237712	0.757527	-0.0274992	0.0405592	0.178943	ENSG00000176788,ENSG00000176788,ENSG00000250816,ENSG00000215196
CRD_4359	chr5	17224839	17249536	0.169402	0.0929646	0.524672
CRD_4360	chr5	17378210	17402429	0.0432364	-0.0450581	0.357562	-0.270661	0.00292631	0.046447	ENSG00000248455
CRD_4361	chr5	17403561	17414105	0.381251	-0.00552893	0.687519	-0.270661	0.00292631	0.046447	ENSG00000248455,ENSG00000248455,ENSG00000248455,ENSG00000248455,ENSG00000248455
CRD_4362	chr5	17420380	17452965	0.880103	-0.015675	0.94431
CRD_4363	chr5	17464855	17482507	0.194572	0.03715	0.548
CRD_4364	chr5	17493400	17517843	0.763347	-0.0164202	0.890617
CRD_4365	chr5	17519596	17596373	0.92145	0.0209205	0.963406
CRD_4366	chr5	17599992	17618228	0.842993	-0.0789147	0.927604
CRD_4367	chr5	17623313	17639337	0.77632	-0.0139483	0.896602
CRD_4368	chr5	17641686	17711927	0.900148	-0.012318	0.95213	-0.0822608	0.45675	0.66141	ENSG00000249937,ENSG00000249937,ENSG00000249937,ENSG00000269466,ENSG00000248471,ENSG00000248337
CRD_4369	chr5	18219703	18243100	0.462061	-0.0414072	0.736925
CRD_4370	chr5	18364116	18376347	0.773966	-0.066876	0.895822
CRD_4371	chr5	18380622	18413809	0.354474	-0.00420427	0.669616
CRD_4372	chr5	18436043	18546485	0.681891	0.00720194	0.850793
CRD_4373	chr5	18549886	18592937	0.736053	-0.0173412	0.879443
CRD_4374	chr5	19852970	19909200	0.774177	0.0410186	0.895822	-0.0858035	0.011209	0.0944184	ENSG00000145526,ENSG00000145526
CRD_4375	chr5	19911689	19924834	0.100092	0.0507187	0.44733
CRD_4376	chr5	20060869	20076899	0.989299	0.00560484	0.995342
CRD_4377	chr5	20089181	20099251	0.675216	0.0297599	0.847414
CRD_4378	chr5	20109120	20122366	0.855584	0.00557478	0.932149
CRD_4379	chr5	20131577	20165572	0.748636	0.0572227	0.884733
CRD_4380	chr5	20434754	20485378	0.00147894	-0.0292589	0.170286
CRD_4381	chr5	20498885	20571827	0.499129	-0.0333536	0.755866
CRD_4382	chr5	20612271	20637133	0.733325	-0.0212714	0.87854
CRD_4383	chr5	20744627	20799597	0.261419	-0.0353232	0.601778
CRD_4384	chr5	20801663	20808863	0.0477488	-0.0682734	0.367046
CRD_4385	chr5	21135734	21157216	0.572537	-0.0237119	0.796901
CRD_4386	chr5	21159281	21171286	0.00744905	-0.155922	0.23282
CRD_4387	chr5	21686529	21712555	0.60593	-0.0509793	0.810535
CRD_4388	chr5	21839184	21846342	0.959134	0.00102296	0.981994
CRD_4389	chr5	21850894	21879489	0.630784	0.0674053	0.824604
CRD_4390	chr5	21900639	21922024	0.340967	-0.101311	0.66081
CRD_4391	chr5	21934106	22015836	0.767962	0.0398923	0.89268
CRD_4392	chr5	22572210	22601303	0.433212	-0.0380115	0.723052
CRD_4393	chr5	22696673	22717639	0.140615	0.12586	0.496982
CRD_4394	chr5	22722585	22771422	0.160413	0.0147454	0.517556
CRD_4395	chr5	23014055	23027712	0.00633576	-0.16046	0.229077
CRD_4396	chr5	23042246	23081300	0.961746	-0.00489121	0.983398
CRD_4397	chr5	23193581	23222891	0.0824972	-0.085909	0.421144
CRD_4398	chr5	23474477	23537464	0.0960295	-0.0672134	0.442377
CRD_4399	chr5	23540867	23556826	0.694491	0.00715084	0.857388
CRD_4400	chr5	23914932	23930510	0.533359	-0.013417	0.775239
CRD_4401	chr5	23941512	23982919	0.482217	-0.0304115	0.747776
CRD_4402	chr5	24011859	24034139	0.492894	0.0808459	0.753401
CRD_4403	chr5	24034245	24071333	0.812827	-0.0116261	0.915787
CRD_4404	chr5	24172640	24208338	0.841182	0.0208073	0.926435
CRD_4405	chr5	24290653	24322373	0.964825	0.0244498	0.984639
CRD_4406	chr5	24461140	24473697	0.0308458	-0.00425119	0.329191
CRD_4407	chr5	24680624	24733818	0.228067	-0.0346706	0.575684
CRD_4408	chr5	25088173	25102796	0.484167	-0.0978384	0.749014
CRD_4409	chr5	25105500	25138244	0.978147	-0.0044538	0.99095
CRD_4410	chr5	25138562	25198221	0.0234212	-0.0481178	0.307097
CRD_4411	chr5	25202749	25211789	0.84622	0.0435714	0.929457
CRD_4412	chr5	25235868	25306542	0.565793	0.0169714	0.7932
CRD_4413	chr5	25313679	25370627	0.258462	-0.0778912	0.599091
CRD_4414	chr5	25399833	25436716	0.256895	-0.0113425	0.597382
CRD_4415	chr5	25456314	25492100	0.788384	-0.0376206	0.902982
CRD_4416	chr5	25495795	25560371	0.943094	0.00243393	0.974072
CRD_4417	chr5	25561051	25574798	0.385128	-0.0233451	0.689496
CRD_4418	chr5	25749528	25780875	0.222141	-0.0851481	0.570309
CRD_4419	chr5	25787220	25828513	0.50251	-0.0166536	0.75734
CRD_4420	chr5	25835995	25851642	0.130469	-0.0714424	0.485563
CRD_4421	chr5	25863004	25897273	0.434871	-0.0099119	0.723426
CRD_4422	chr5	25960308	25979045	0.397236	0.0543295	0.697902
CRD_4423	chr5	25997490	26019232	0.343672	0.0349523	0.663139
CRD_4424	chr5	26195470	26200049	0.164797	-0.0869713	0.521305
CRD_4425	chr5	26309796	26345586	0.86983	-0.0223268	0.939887
CRD_4426	chr5	26427563	26450840	0.338804	0.0453967	0.660251
CRD_4427	chr5	26456183	26471153	0.396074	-0.0418035	0.697119
CRD_4428	chr5	26556478	26572887	0.865798	-0.0178147	0.937422
CRD_4429	chr5	26574021	26601782	0.115604	-0.0586471	0.46772
CRD_4430	chr5	26737950	26745110	0.735356	-0.00130147	0.879299
CRD_4431	chr5	27000297	27038908	0.762122	0.0303515	0.890282	-0.119567	0.0152431	0.112032	ENSG00000113100,ENSG00000113100,ENSG00000113100
CRD_4432	chr5	27039760	27061825	0.378732	0.0970492	0.685963	-0.119567	0.0152431	0.112032	ENSG00000113100
CRD_4433	chr5	27412436	27437681	0.144961	0.0527537	0.500877
CRD_4434	chr5	27453529	27511383	0.247732	-0.0170076	0.591334
CRD_4435	chr5	27636683	27655329	0.310045	0.0481771	0.639116
CRD_4436	chr5	27769401	27792732	0.195344	-0.0605449	0.548929
CRD_4437	chr5	27815178	27840128	0.656268	-0.0319233	0.837803
CRD_4438	chr5	27987119	28018164	0.0826913	0.001999	0.421144
CRD_4439	chr5	28021969	28039732	0.108202	0.00188969	0.459318
CRD_4440	chr5	28040001	28056831	0.486779	-0.0680625	0.750422
CRD_4441	chr5	28068919	28107288	0.736838	0.015358	0.879842
CRD_4442	chr5	28112463	28180878	0.203661	-0.0174777	0.556865
CRD_4443	chr5	28180987	28189536	0.023366	-0.0160822	0.307097
CRD_4444	chr5	28190310	28229444	0.138402	-0.0256835	0.495202
CRD_4445	chr5	28532862	28543498	0.944626	-0.00132786	0.975081
CRD_4446	chr5	28558520	28571686	0.988504	-0.0142237	0.995042
CRD_4447	chr5	28588296	28604370	0.331152	0.0890081	0.654594
CRD_4448	chr5	28838521	28869892	0.162915	0.0140093	0.519888
CRD_4449	chr5	28869954	28925646	0.143331	-0.0802169	0.500122
CRD_4450	chr5	29265945	29303398	0.686014	-0.0285836	0.853289
CRD_4451	chr5	29534828	29546714	0.967909	-0.00729935	0.985865
CRD_4452	chr5	29694637	29734830	0.816576	0.0328919	0.917086
CRD_4453	chr5	29735210	29761162	0.897577	-0.0133529	0.951223
CRD_4454	chr5	29977400	29996479	0.160997	0.0118279	0.517813
CRD_4455	chr5	30187157	30250901	0.202573	-0.00456265	0.556099
CRD_4456	chr5	30268086	30275221	0.0148255	-0.134969	0.275832
CRD_4457	chr5	30430867	30444989	0.512835	-0.00666194	0.763722
CRD_4458	chr5	30445098	30462256	0.752183	0.0565791	0.886067
CRD_4459	chr5	30468478	30479756	0.812797	0.0137488	0.915787
CRD_4460	chr5	30664495	30684536	0.712223	-0.0395755	0.866495
CRD_4461	chr5	30839351	30849833	0.696192	0.0155389	0.858141
CRD_4462	chr5	30859318	30871708	0.195658	0.0763304	0.549135
CRD_4463	chr5	30988281	30997655	0.708575	0.0497158	0.864982
CRD_4464	chr5	31130659	31143453	0.46925	-0.0511838	0.740944
CRD_4465	chr5	31147627	31202233	0.0757325	0.00928573	0.412301	0.060058	0.177248	0.394275	ENSG00000113361,ENSG00000113361,ENSG00000113361,ENSG00000113361
CRD_4466	chr5	31217027	31256637	0.778205	0.00582163	0.897503
CRD_4467	chr5	31403120	31425361	0.446357	0.102148	0.729	-0.00380308	0.857939	0.920078	ENSG00000113360,ENSG00000113360,ENSG00000113360
CRD_4468	chr5	31429208	31482190	0.364675	0.031696	0.676417	-0.00380308	0.857939	0.920078	ENSG00000113360,ENSG00000113360,ENSG00000113360,ENSG00000113360
CRD_4469	chr5	31645795	31664001	0.0926548	0.0705602	0.436771	-0.0775369	0.0899608	0.273176	ENSG00000133401,ENSG00000133401
CRD_4470	chr5	31664663	31732891	0.743186	0.0117498	0.882235	-0.0775369	0.0899608	0.273176	ENSG00000248878,ENSG00000133401,ENSG00000133401
CRD_4471	chr5	31741439	31759604	0.640601	0.0376403	0.82903
CRD_4472	chr5	31767838	31782511	0.758926	0.0357408	0.88869
CRD_4473	chr5	31795453	31848086	0.00167064	0.0996069	0.170286	-0.0466564	0.763597	0.864461	ENSG00000252373,ENSG00000243914,ENSG00000224282
CRD_4474	chr5	31879326	31919165	0.561249	0.0808751	0.790607
CRD_4475	chr5	31929237	31958071	0.881192	0.0237445	0.944771	-0.0775369	0.0899608	0.273176	ENSG00000266243,ENSG00000133401
CRD_4476	chr5	31961374	31980370	0.160677	0.0657397	0.517556
CRD_4477	chr5	31987278	32018335	0.643543	0.0663709	0.830772
CRD_4478	chr5	32027867	32106055	0.362843	0.0798713	0.675186	-0.0775369	0.0899608	0.273176	ENSG00000133401,ENSG00000133401,ENSG00000133401,ENSG00000133401
CRD_4479	chr5	32108981	32175311	0.0291467	0.129043	0.323884	-0.00453607	0.0253084	0.142217	ENSG00000133401,ENSG00000250764,ENSG00000250764,ENSG00000113384,ENSG00000200065
CRD_4480	chr5	32206873	32242028	0.0356241	0.0846467	0.342247	0.0336674	0.181238	0.398493	ENSG00000150712,ENSG00000150712
CRD_4481	chr5	32242419	32276786	0.0767886	0.0889958	0.412923	0.0336674	0.181238	0.398493	ENSG00000150712,ENSG00000150712,ENSG00000150712
CRD_4482	chr5	32278376	32329875	0.205204	0.0287698	0.557722	0.0336674	0.181238	0.398493	ENSG00000150712,ENSG00000150712,ENSG00000150712,ENSG00000150712,ENSG00000150712,ENSG00000150712
CRD_4483	chr5	32342668	32414486	0.222375	0.0561229	0.570391	0.0223091	0.390307	0.605408	ENSG00000056097,ENSG00000056097,ENSG00000056097
CRD_4484	chr5	32419821	32508426	0.546047	-0.0270986	0.780547	-0.0471877	0.00504157	0.063429	ENSG00000056097,ENSG00000113387,ENSG00000113387,ENSG00000056097
CRD_4485	chr5	32538088	32578891	0.0631538	0.0722214	0.391022	-0.116685	0.00252397	0.0438382	ENSG00000113387,ENSG00000113387
CRD_4486	chr5	32612549	32698447	0.59476	0.0397757	0.804887	0.0502785	0.578676	0.747119	ENSG00000250885,ENSG00000113389,ENSG00000113389,ENSG00000250885
CRD_4487	chr5	32716060	32743884	0.324601	-0.0696537	0.64849
CRD_4488	chr5	33223550	33276890	0.00845345	-0.00488969	0.240625
CRD_4489	chr5	33280957	33312378	0.076756	-0.0736832	0.412923
CRD_4490	chr5	33322536	33356488	0.0670115	0.0183335	0.396293
CRD_4491	chr5	33642096	33658786	0.64337	-0.0131291	0.830705
CRD_4492	chr5	33788856	33857076	0.518505	-0.0787844	0.767401
CRD_4493	chr5	34080310	34084108	0.385144	0.00886229	0.689496
CRD_4494	chr5	34104917	34154480	0.282601	0.0421891	0.620171	-0.273691	0.0659247	0.232447	ENSG00000279995,ENSG00000273294,ENSG00000278900
CRD_4495	chr5	34159770	34215504	0.156645	-0.0242349	0.516144	0.0880548	0.541519	0.725971	ENSG00000271771,ENSG00000215156
CRD_4496	chr5	34301333	34308394	0.506616	0.00791318	0.758838
CRD_4497	chr5	34394175	34474205	0.0482338	-0.0354366	0.367046
CRD_4498	chr5	34499040	34520254	0.00416742	-0.0674992	0.207436
CRD_4499	chr5	34537017	34553923	0.0799735	-0.0978601	0.418005
CRD_4500	chr5	34559076	34657057	0.241458	-0.0285724	0.587221	0.0239748	0.597325	0.759294	ENSG00000039560,ENSG00000271874,ENSG00000039560
CRD_4501	chr5	34657508	34688749	0.681475	-0.0292854	0.850506	0.0239748	0.597325	0.759294	ENSG00000250234,ENSG00000039560,ENSG00000039560,ENSG00000039560
CRD_4502	chr5	34694277	34738350	0.888901	-0.000234668	0.947902	0.0239748	0.597325	0.759294	ENSG00000039560,ENSG00000039560
CRD_4503	chr5	34738402	34770560	0.572717	-0.0689642	0.797069
CRD_4504	chr5	34858639	34898812	0.785496	0.0163636	0.90123	0.0208726	0.421198	0.631529	ENSG00000241829,ENSG00000113460,ENSG00000113456
CRD_4505	chr5	34905601	34938959	0.305797	-0.0705242	0.635172	0.0262639	0.328674	0.553397	ENSG00000168724,ENSG00000113460,ENSG00000168724,ENSG00000168724,ENSG00000113456,ENSG00000113456
CRD_4506	chr5	34940316	34986837	0.183253	-0.0197884	0.536537	0.0370465	0.124389	0.325926	ENSG00000168724,ENSG00000168724,ENSG00000168724,ENSG00000168724,ENSG00000168724
CRD_4507	chr5	35003230	35031176	0.268776	-0.096844	0.60835
CRD_4508	chr5	35038832	35063192	0.989683	0.02304	0.995436
CRD_4509	chr5	35369868	35408541	0.599555	-0.0081422	0.807728
CRD_4510	chr5	35425709	35471370	0.491076	-0.0137418	0.752382
CRD_4511	chr5	35649851	35666674	0.851531	-0.00563859	0.931348	0.0621091	0.0818896	0.258812	ENSG00000152582,ENSG00000152582,ENSG00000152582
CRD_4512	chr5	35671425	35742519	0.404374	0.0355821	0.702606	0.0621091	0.0818896	0.258812	ENSG00000152582
CRD_4513	chr5	35755942	35767393	0.622791	-0.0786422	0.818749
CRD_4514	chr5	35777625	35849697	0.279785	-0.0498606	0.617598	0.107073	0.157073	0.370729	ENSG00000248969,ENSG00000168685,ENSG00000168685,ENSG00000152582,ENSG00000152582,ENSG00000168685,ENSG00000248969,ENSG00000152582,ENSG00000152582,ENSG00000168685
CRD_4515	chr5	35857827	35894603	0.167049	-0.0371816	0.522916	0.152036	0.321357	0.54677	ENSG00000168685,ENSG00000168685,ENSG00000168685,ENSG00000279737,ENSG00000168685,ENSG00000168685
CRD_4516	chr5	35896138	35921406	0.223253	-0.0328148	0.571388	0.152036	0.321357	0.54677	ENSG00000168685,ENSG00000248349
CRD_4517	chr5	35924555	35940014	0.33699	-0.0729468	0.659082	0.152036	0.321357	0.54677	ENSG00000152611,ENSG00000249748,ENSG00000168685
CRD_4518	chr5	35949703	35960397	0.22787	-0.0243082	0.575505
CRD_4519	chr5	35965802	36003251	0.401289	-0.0430856	0.700552
CRD_4520	chr5	36020576	36079738	0.0793341	-0.105261	0.417334
CRD_4521	chr5	36080179	36126970	0.543077	0.028166	0.779036	-0.017281	0.555536	0.735119	ENSG00000164187
CRD_4522	chr5	36141503	36194872	0.0153043	-0.0212878	0.275832	0.00221043	0.516388	0.70907	ENSG00000164187,ENSG00000164187,ENSG00000164187,ENSG00000145604,ENSG00000164187,ENSG00000145604,ENSG00000145604,ENSG00000164187,ENSG00000152620,ENSG00000145604,ENSG00000145604,ENSG00000245711,ENSG00000245711,ENSG00000164187,ENSG00000245711
CRD_4523	chr5	36199408	36226001	0.160585	0.0987329	0.517556	-0.00880195	0.965092	0.981427	ENSG00000245711,ENSG00000152620,ENSG00000152620,ENSG00000245711,ENSG00000152620,ENSG00000245711
CRD_4524	chr5	36227384	36263298	0.819895	0.0198102	0.918158	0.00510142	0.86984	0.927608	ENSG00000152620,ENSG00000152620,ENSG00000152620
CRD_4525	chr5	36367639	36434953	0.194433	-0.0542437	0.547783
CRD_4526	chr5	36448621	36517411	0.428443	-0.0510268	0.719475
CRD_4527	chr5	36535857	36548575	0.519441	-0.0321947	0.768038
CRD_4528	chr5	36601152	36681772	0.51749	-0.0462842	0.766442	-0.259972	0.000987575	0.0280311	ENSG00000274441,ENSG00000079215,ENSG00000079215,ENSG00000279400,ENSG00000279400,ENSG00000274441,ENSG00000079215,ENSG00000274441,ENSG00000279400
CRD_4529	chr5	36701348	36754149	0.130953	0.0566574	0.485563	-0.294792	0.000658492	0.0229169	ENSG00000250155,ENSG00000250155,ENSG00000279400,ENSG00000250155,ENSG00000250155
CRD_4530	chr5	36785351	36817802	0.829227	0.0304171	0.921955
CRD_4531	chr5	37034769	37072279	0.232816	0.0729375	0.579961	0.0453258	0.557489	0.736143	ENSG00000244073,ENSG00000164190,ENSG00000244073,ENSG00000244073,ENSG00000244073
CRD_4532	chr5	37082344	37162420	0.178199	0.0838334	0.534449	0.0267509	0.0948053	0.281358	ENSG00000244073,ENSG00000244073,ENSG00000197603,ENSG00000197603,ENSG00000197603
CRD_4533	chr5	37166672	37202717	0.00901384	0.129303	0.245474	-0.0448387	0.0485828	0.196444	ENSG00000197603
CRD_4534	chr5	37323685	37364101	0.477707	0.0482832	0.745419
CRD_4535	chr5	37578248	37591835	0.0787957	0.0952019	0.417211
CRD_4536	chr5	37786767	37837927	0.0971935	-0.026562	0.444524
CRD_4537	chr5	38470987	38513039	0.956611	-0.0273231	0.980347
CRD_4538	chr5	38530573	38550519	0.0117763	0.113811	0.263923	-0.0736309	0.0661738	0.232616	ENSG00000113594,ENSG00000113594,ENSG00000244968
CRD_4539	chr5	38551493	38577473	0.28104	0.0266668	0.618496	-0.0736309	0.0661738	0.232616	ENSG00000244968,ENSG00000113594,ENSG00000113594
CRD_4540	chr5	38579274	38597161	0.345442	0.0226046	0.664139	-0.0284955	0.398678	0.611536	ENSG00000113594
CRD_4541	chr5	38801418	38819801	0.583469	0.0393245	0.800087	0.0902999	0.356727	0.575855	ENSG00000145623
CRD_4542	chr5	38824861	38839182	0.417748	-0.0499999	0.711611
CRD_4543	chr5	38844300	38887908	0.0250147	-0.0129474	0.314421	0.0902999	0.356727	0.575855	ENSG00000249740,ENSG00000145623
CRD_4544	chr5	38888921	38912118	0.117314	-0.0773984	0.470186
CRD_4545	chr5	38915838	38929477	0.786208	-0.0233085	0.901472
CRD_4546	chr5	38935945	38996285	0.386689	0.0522495	0.690314	0.00848964	0.671638	0.808817	ENSG00000164327,ENSG00000164327,ENSG00000164327,ENSG00000164327,ENSG00000164327
CRD_4547	chr5	39007855	39043514	0.25754	0.100324	0.598539
CRD_4548	chr5	39053965	39101123	0.608211	-0.0518455	0.811973	0.00848964	0.671638	0.808817	ENSG00000164327,ENSG00000164327,ENSG00000164327
CRD_4549	chr5	39103939	39132445	0.371235	0.0370155	0.681778	0.105736	0.232524	0.457281	ENSG00000082074
CRD_4550	chr5	39132495	39200291	0.0624489	-0.0683463	0.390242	0.105736	0.232524	0.457281	ENSG00000082074,ENSG00000251215,ENSG00000251215
CRD_4551	chr5	39218853	39255472	0.968577	-0.00495144	0.985889	0.105736	0.232524	0.457281	ENSG00000082074
CRD_4552	chr5	39723987	39741956	0.600945	-0.0020035	0.808319
CRD_4553	chr5	39742376	39759946	0.203345	-0.0486485	0.556561
CRD_4554	chr5	39948760	39985939	0.00616448	-0.0741877	0.229077
CRD_4555	chr5	40163948	40191336	0.51752	-0.0329022	0.766442
CRD_4556	chr5	40192404	40204277	0.852788	-0.0082198	0.93169
CRD_4557	chr5	40371813	40405178	0.497982	-0.0264309	0.755439
CRD_4558	chr5	40782959	40792300	0.329544	0.0981092	0.652927	-0.00208029	0.9475	0.97227	ENSG00000212567,ENSG00000132356,ENSG00000212567
CRD_4559	chr5	41020344	41068150	0.384205	-0.0763532	0.689088
CRD_4560	chr5	41133076	41148086	0.163214	0.0460677	0.520056
CRD_4561	chr5	41152930	41164033	0.414211	0.0330318	0.709419
CRD_4562	chr5	41166662	41212020	0.0849781	-0.0238051	0.424763
CRD_4563	chr5	41223098	41234155	0.248258	0.0310978	0.591484
CRD_4564	chr5	41234220	41252627	0.891023	0.0261161	0.948466
CRD_4565	chr5	41346933	41395393	0.999213	-0.0120865	0.999685
CRD_4566	chr5	41395639	41449170	0.620727	0.013142	0.817773
CRD_4567	chr5	41449253	41509115	0.870835	0.0311152	0.94034	0.0350182	0.503483	0.698517	ENSG00000182836,ENSG00000182836
CRD_4568	chr5	41722507	41742385	0.665237	-0.0467533	0.841581	-0.0659424	0.0229819	0.136822	ENSG00000083720
CRD_4569	chr5	41747196	41771317	0.556928	0.00821708	0.787601
CRD_4570	chr5	41776347	41849790	0.920313	0.0150524	0.962705	-0.0702164	0.0454356	0.189063	ENSG00000083720,ENSG00000248668,ENSG00000083720,ENSG00000248668,ENSG00000083720,ENSG00000083720
CRD_4571	chr5	41851004	41857358	0.461581	-0.0512667	0.736911	-0.0702164	0.0454356	0.189063	ENSG00000083720,ENSG00000248668
CRD_4572	chr5	41863864	41898566	0.384356	0.0306808	0.68909	-0.0702164	0.0454356	0.189063	ENSG00000083720,ENSG00000248668,ENSG00000240281,ENSG00000248668
CRD_4573	chr5	42351513	42379085	0.148702	-0.0374632	0.50548
CRD_4574	chr5	42398498	42425349	0.183688	-0.0410993	0.53704	-0.0655284	0.278582	0.507359	ENSG00000112964,ENSG00000112964,ENSG00000112964,ENSG00000112964,ENSG00000112964,ENSG00000112964
CRD_4575	chr5	42436089	42445249	0.92704	-0.0200688	0.966709
CRD_4576	chr5	42462490	42484135	0.134458	0.0264906	0.490392	0.0471405	0.647813	0.791833	ENSG00000250860,ENSG00000250860,ENSG00000250860,ENSG00000250860,ENSG00000250860,ENSG00000248873
CRD_4577	chr5	42590493	42604483	0.229904	-0.00989925	0.577418
CRD_4578	chr5	42604576	42617764	0.127909	-0.0706431	0.482389
CRD_4579	chr5	42620524	42680375	0.156452	-0.042355	0.51576
CRD_4580	chr5	42691319	42733682	0.852952	0.0339484	0.93169	-0.0047031	0.479556	0.679301	ENSG00000270513,ENSG00000198865,ENSG00000112964
CRD_4581	chr5	42889354	43048320	0.631059	-0.0414675	0.824623	0.245625	0.000294286	0.0152227	ENSG00000250711,ENSG00000250722,ENSG00000249092,ENSG00000251656
CRD_4582	chr5	43105197	43211887	0.0426927	0.0326216	0.356442	-0.0378769	0.0596062	0.220176	ENSG00000177721,ENSG00000247763,ENSG00000177738,ENSG00000172262,ENSG00000249779,ENSG00000249779,ENSG00000177453,ENSG00000177453,ENSG00000247763,ENSG00000172262,ENSG00000172262,ENSG00000177453,ENSG00000177453,ENSG00000172262,ENSG00000249779
CRD_4583	chr5	43212539	43237939	0.92875	0.0178438	0.967848	-0.0285298	0.701189	0.824237	ENSG00000247763,ENSG00000247763,ENSG00000249779
CRD_4584	chr5	43532001	43564339	0.494956	0.0783724	0.754185	0.023565	0.350888	0.571582	ENSG00000172239,ENSG00000172239,ENSG00000172239,ENSG00000172239
CRD_4585	chr5	43572093	43703431	0.778217	0.0209705	0.897503	0.0573855	0.269575	0.497414	ENSG00000248092,ENSG00000279557,ENSG00000248092,ENSG00000248092,ENSG00000112992,ENSG00000248092,ENSG00000279557,ENSG00000279557,ENSG00000248092,ENSG00000112992,ENSG00000112992,ENSG00000248092,ENSG00000112992,ENSG00000112992,ENSG00000112992,ENSG00000279557,ENSG00000112992,ENSG00000112992,ENSG00000112992,ENSG00000248092
CRD_4586	chr5	43737541	43765701	0.731128	-0.024476	0.87693
CRD_4587	chr5	43773772	43785119	0.809733	-0.00106956	0.914336
CRD_4588	chr5	43798110	43822324	0.0846271	-0.0325948	0.424097
CRD_4589	chr5	43831643	43869758	0.0834979	-0.0339174	0.422621
CRD_4590	chr5	43874849	43885248	0.752068	-0.0415652	0.886032
CRD_4591	chr5	43902885	43917142	0.830229	-0.0221256	0.922319
CRD_4592	chr5	43928971	44001869	0.669764	0.00016872	0.844993
CRD_4593	chr5	44009721	44024936	0.542261	-0.0315167	0.778903
CRD_4594	chr5	44025068	44048293	0.0644961	-0.0656068	0.393242
CRD_4595	chr5	44057794	44090456	0.738447	-0.0123394	0.880226
CRD_4596	chr5	44706166	44713703	0.609427	-0.0395311	0.812188
CRD_4597	chr5	44736812	44764473	0.144861	0.063487	0.500877
CRD_4598	chr5	44774269	44843435	0.831142	0.00497644	0.922674	0.00802079	0.281736	0.510576	ENSG00000112996,ENSG00000272335,ENSG00000272335,ENSG00000272335,ENSG00000272335,ENSG00000112996,ENSG00000251141,ENSG00000112996,ENSG00000251141,ENSG00000272335,ENSG00000251141,ENSG00000112996,ENSG00000251141,ENSG00000251141
CRD_4599	chr5	44885872	44944064	0.00292416	-0.0518269	0.198886
CRD_4600	chr5	44945399	45004588	0.477613	0.015859	0.745419
CRD_4601	chr5	45169278	45195411	0.779701	0.0166691	0.898435
CRD_4602	chr5	45209598	45224425	0.680411	0.0240855	0.85035
CRD_4603	chr5	45229375	45268436	0.479278	-0.00194665	0.745874
CRD_4604	chr5	45476016	45515824	0.854166	0.044331	0.932147	-0.0213411	0.728702	0.84444	ENSG00000164588,ENSG00000250017,ENSG00000250422
CRD_4605	chr5	45623655	45673477	0.200058	0.061906	0.553306	-0.01489	0.677506	0.810474	ENSG00000164588
CRD_4606	chr5	45814702	45873829	0.206111	-0.0196315	0.55838
CRD_4607	chr5	50343665	50394357	0.303503	-0.0275884	0.634187
CRD_4608	chr5	50665677	50731742	0.42561	0.0225124	0.718073	-0.00850707	0.75893	0.86141	ENSG00000151883,ENSG00000151883,ENSG00000151883,ENSG00000151883,ENSG00000151883,ENSG00000151883,ENSG00000151883
CRD_4609	chr5	50738040	50780529	0.386344	0.0327501	0.690058
CRD_4610	chr5	51166816	51176337	0.740598	-0.00285499	0.881248
CRD_4611	chr5	51274795	51288584	0.31631	-0.0394851	0.643684
CRD_4612	chr5	51407188	51474960	0.947752	-0.0147507	0.976695
CRD_4613	chr5	51478912	51502086	0.846703	0.013392	0.929457
CRD_4614	chr5	51655896	51705590	0.383702	0.0201194	0.688739
CRD_4615	chr5	51713113	51729908	0.67574	-0.0086772	0.847604
CRD_4616	chr5	51802200	51858311	0.979607	-0.0216219	0.991697
CRD_4617	chr5	51861865	51867060	0.593362	-0.0226043	0.804178
CRD_4618	chr5	51891630	51905158	0.637927	-0.0406137	0.827526
CRD_4619	chr5	51997990	52066765	0.453972	-0.0150339	0.733717
CRD_4620	chr5	52079574	52097592	0.0357834	-0.0880542	0.342573
CRD_4621	chr5	52106155	52128545	0.231098	-0.0318345	0.578527
CRD_4622	chr5	52275778	52290476	0.0374717	0.0617518	0.346286
CRD_4623	chr5	52310235	52319166	0.664457	-0.0451946	0.841261
CRD_4624	chr5	52454818	52506856	0.787816	0.0363211	0.90259
CRD_4625	chr5	52520282	52541316	0.673873	-0.072063	0.847051
CRD_4626	chr5	52709711	52726084	0.136777	-0.0476706	0.493243
CRD_4627	chr5	52736985	52807707	0.159598	-0.00236916	0.517391	-0.0021441	0.0596447	0.220181	ENSG00000164171,ENSG00000152684,ENSG00000213949,ENSG00000213949,ENSG00000213949
CRD_4628	chr5	52816982	52893888	0.0776291	-0.0917825	0.414805	-0.0292346	0.674846	0.809055	ENSG00000213949,ENSG00000213949
CRD_4629	chr5	52901741	52937540	0.0621257	-0.0200304	0.389418	-0.0292346	0.674846	0.809055	ENSG00000213949
CRD_4630	chr5	53045411	53091627	0.271921	-0.0475571	0.611218
CRD_4631	chr5	53098961	53129329	0.307046	-0.00888802	0.636121	-0.0199285	0.471499	0.672525	ENSG00000164172,ENSG00000164172,ENSG00000164172
CRD_4632	chr5	53131837	53148750	0.063758	-0.072471	0.391746
CRD_4633	chr5	53274163	53278136	0.266415	0.0493887	0.606128
CRD_4634	chr5	53297408	53351248	0.208094	-0.0571758	0.560889
CRD_4635	chr5	53352336	53373903	0.114406	0.00744336	0.466463
CRD_4636	chr5	53381164	53446239	0.0661379	-0.061218	0.396293
CRD_4637	chr5	53750022	53764665	0.49822	-0.031229	0.755537
CRD_4638	chr5	53885032	53924682	0.991507	-0.00712892	0.996223
CRD_4639	chr5	53963136	53985458	0.762087	0.0184289	0.890282
CRD_4640	chr5	54172062	54189726	0.670391	-0.0505483	0.845471
CRD_4641	chr5	54191309	54211199	0.674436	0.0160864	0.847213
CRD_4642	chr5	54217917	54234914	0.266879	-0.0805793	0.606514
CRD_4643	chr5	54443341	54532098	0.221618	-0.0377474	0.569738	-0.0886901	0.0871793	0.268328	ENSG00000169271,ENSG00000169271,ENSG00000178996,ENSG00000169271,ENSG00000169271,ENSG00000169271,ENSG00000169271,ENSG00000178996,ENSG00000169271,ENSG00000178996,ENSG00000178996
CRD_4644	chr5	54544842	54558112	0.344906	0.00520107	0.66409
CRD_4645	chr5	54570866	54594188	0.214049	0.0101563	0.564792
CRD_4646	chr5	54955819	55005785	0.358485	-0.0393949	0.671908
CRD_4647	chr5	55024956	55092689	0.569148	-0.043565	0.795166
CRD_4648	chr5	55106394	55146913	0.741224	-0.0718508	0.881461	0.414567	0.027612	0.148746	ENSG00000164294
CRD_4649	chr5	55154817	55173994	0.0142667	-0.168749	0.275832	0.414567	0.027612	0.148746	ENSG00000251856,ENSG00000164294,ENSG00000164294,ENSG00000164287
CRD_4650	chr5	55187392	55213503	0.689198	-0.0662525	0.855226
CRD_4651	chr5	55220751	55234327	0.322199	-0.0879566	0.647096	0.203164	0.0143934	0.108098	ENSG00000234602,ENSG00000152669,ENSG00000152669,ENSG00000152669,ENSG00000152669,ENSG00000234602
CRD_4652	chr5	55680260	55801067	0.684633	0.0391394	0.85258	-0.0548224	0.0366798	0.170523	ENSG00000251368,ENSG00000177058,ENSG00000177058,ENSG00000251368,ENSG00000152670
CRD_4653	chr5	55868795	55958335	0.216229	0.000843222	0.566404	-0.00984232	0.70711	0.827891	ENSG00000134352,ENSG00000262211,ENSG00000262211
CRD_4654	chr5	55978008	56127268	0.206339	-0.0207881	0.558415	-0.00984232	0.70711	0.827891	ENSG00000253032,ENSG00000134352,ENSG00000134352,ENSG00000134352,ENSG00000134352,ENSG00000249236,ENSG00000134352
CRD_4655	chr5	56154927	56193257	0.334876	-0.0148095	0.657583
CRD_4656	chr5	57336785	57364767	0.933228	0.0166804	0.9705
CRD_4657	chr5	57367791	57430071	0.2163	-0.0447036	0.56642
CRD_4658	chr5	57435936	57441841	0.82226	-0.034768	0.918768
CRD_4659	chr5	57445120	57506250	0.0979971	0.0362343	0.444666
CRD_4660	chr5	57533160	57638838	0.18147	-0.0755959	0.535065	-0.27364	0.00322246	0.0496698	ENSG00000249436,ENSG00000249436,ENSG00000249436,ENSG00000249436,ENSG00000248294
CRD_4661	chr5	57666587	57697335	0.519018	0.0194663	0.767745
CRD_4662	chr5	58003959	58072061	0.367965	-0.0448879	0.679013
CRD_4663	chr5	58072174	58122565	0.587058	-0.0321391	0.801205
CRD_4664	chr5	58122834	58183783	0.669425	-0.0211676	0.844786
CRD_4665	chr5	58190354	58262010	0.168567	0.0305014	0.523646
CRD_4666	chr5	58265107	58361197	0.53078	-0.00225297	0.773674
CRD_4667	chr5	58902784	58976179	0.499376	0.0537616	0.755896
CRD_4668	chr5	59275259	59358765	0.00426705	0.0959844	0.208354	-0.0547008	0.516266	0.709067	ENSG00000276214,ENSG00000276214,ENSG00000113448,ENSG00000113448,ENSG00000276214
CRD_4669	chr5	59449742	59587851	0.0557198	0.163207	0.379234	-0.0474074	0.578409	0.747119	ENSG00000251306,ENSG00000251306,ENSG00000251306,ENSG00000251306,ENSG00000251306,ENSG00000251306,ENSG00000251306,ENSG00000113448,ENSG00000113448,ENSG00000251306
CRD_4670	chr5	59863727	59894693	0.336895	0.0651573	0.659082	-0.0275321	0.3507	0.571582	ENSG00000113448,ENSG00000113448
CRD_4671	chr5	59918102	59974574	0.540082	0.0908978	0.778157
CRD_4672	chr5	59979926	60111820	0.360678	0.113797	0.673888
CRD_4673	chr5	60142846	60196865	0.0195389	0.131369	0.294506
CRD_4674	chr5	61550064	61688097	0.236758	0.0111632	0.584034	-0.194424	0.0277316	0.149117	ENSG00000178722,ENSG00000248529,ENSG00000178722,ENSG00000178722,ENSG00000178722,ENSG00000248529
CRD_4675	chr5	61701826	61818285	0.52885	-0.00091335	0.772767	-0.199994	0.0318648	0.160292	ENSG00000248529,ENSG00000248529,ENSG00000248529
CRD_4676	chr5	61837944	61934374	0.0222589	0.00486043	0.30534
CRD_4677	chr5	61941708	62128204	0.154861	0.0136724	0.512765
CRD_4678	chr5	62143515	62188986	0.863319	0.040521	0.936181
CRD_4679	chr5	62206224	62250862	0.395615	-0.0787273	0.696965
CRD_4680	chr5	62255538	62307444	0.637418	-0.0276001	0.82746	-0.00815412	0.752904	0.859128	ENSG00000068796
CRD_4681	chr5	62320854	62392088	0.00536219	0.122227	0.21871	-0.00186127	0.939628	0.967903	ENSG00000086189,ENSG00000086189
CRD_4682	chr5	62432180	62461872	0.0694514	0.0579875	0.399105
CRD_4683	chr5	62563452	62681020	0.0999083	0.0645864	0.44733	-0.0469865	0.123512	0.325532	ENSG00000186105,ENSG00000086200,ENSG00000186105,ENSG00000186105,ENSG00000241991,ENSG00000186105
CRD_4684	chr5	62681433	62694520	0.0637158	-0.0170933	0.391692
CRD_4685	chr5	62716692	62731759	0.82419	0.0212849	0.919169
CRD_4686	chr5	62955576	62958756	0.667783	-0.0108468	0.843268
CRD_4687	chr5	62967680	63005399	0.137366	-0.00157009	0.493802
CRD_4688	chr5	63023282	63056318	0.58206	-0.0299722	0.799548
CRD_4689	chr5	63450085	63466727	0.953043	-0.0248517	0.979333
CRD_4690	chr5	63468572	63524640	0.887489	-0.0177025	0.94735
CRD_4691	chr5	63529416	63550444	0.903905	0.040057	0.954452
CRD_4692	chr5	63659350	63676908	0.711452	-0.0333172	0.8664
CRD_4693	chr5	63782540	63811626	0.575153	-0.0171136	0.797699
CRD_4694	chr5	63959252	63963433	0.34656	0.0848619	0.66435	0.188267	0.0324909	0.16133	ENSG00000178394,ENSG00000178394,ENSG00000178394,ENSG00000178394,ENSG00000178394
CRD_4695	chr5	63981589	64064089	0.475212	-0.0591326	0.744136
CRD_4696	chr5	64068958	64080460	0.047425	-0.150975	0.366505
CRD_4697	chr5	64095179	64148248	0.493589	0.0246699	0.753614	0.0268891	0.286711	0.515468	ENSG00000164197,ENSG00000164197
CRD_4698	chr5	64287482	64335103	0.189077	0.0522356	0.543794
CRD_4699	chr5	64335182	64346253	0.0571359	-0.00976479	0.380108
CRD_4700	chr5	64346316	64401621	0.564442	0.0648657	0.792889
CRD_4701	chr5	64412500	64421941	0.557484	-0.0282054	0.787982
CRD_4702	chr5	64519393	64587862	0.157633	0.04177	0.517245	0.0666028	0.0364401	0.169881	ENSG00000242547,ENSG00000186479,ENSG00000186479,ENSG00000242547,ENSG00000201869
CRD_4703	chr5	64611718	64647131	0.180856	-0.0763059	0.534938
CRD_4704	chr5	64649208	64681832	0.184214	-0.0725274	0.5374
CRD_4705	chr5	64690065	64806885	0.617877	-0.00977783	0.81698	-0.0187032	0.70838	0.829048	ENSG00000153015,ENSG00000153006,ENSG00000153015,ENSG00000153006,ENSG00000153015,ENSG00000145642,ENSG00000153006
CRD_4706	chr5	64807329	64834290	0.919699	0.000688096	0.962358
CRD_4707	chr5	65061185	65134715	0.171783	0.0172456	0.527148
CRD_4708	chr5	65483774	65513249	0.830632	0.0120104	0.922542	-0.025508	0.691881	0.819018	ENSG00000049192
CRD_4709	chr5	65721058	65742903	0.744536	0.0239192	0.882988	0.0119419	0.338061	0.561813	ENSG00000197860,ENSG00000197860,ENSG00000197860,ENSG00000123213
CRD_4710	chr5	65757594	65810415	0.642416	0.0475901	0.830165	0.0359926	0.186404	0.403918	ENSG00000123213,ENSG00000123213,ENSG00000123213
CRD_4711	chr5	65822842	65857125	0.435378	0.0316326	0.723583
CRD_4712	chr5	66608913	66757764	0.511456	0.00170464	0.762756	0.0554393	0.071119	0.242612	ENSG00000069020,ENSG00000248803,ENSG00000069020,ENSG00000069020,ENSG00000069020
CRD_4713	chr5	66765515	66881633	0.367454	0.0187491	0.678571	0.0554393	0.071119	0.242612	ENSG00000069020,ENSG00000069020
CRD_4714	chr5	66882046	66889981	0.850938	0.0384534	0.931348
CRD_4715	chr5	66899497	66960656	0.206174	0.0456469	0.55838	0.0554393	0.071119	0.242612	ENSG00000069020,ENSG00000069020
CRD_4716	chr5	66967122	66987797	0.799611	0.0295125	0.909139	0.0921383	0.305194	0.529928	ENSG00000229666,ENSG00000229666,ENSG00000229666
CRD_4717	chr5	67002549	67093673	0.266799	0.0687788	0.606486	0.0921383	0.305194	0.529928	ENSG00000229666,ENSG00000229666
CRD_4718	chr5	68070497	68224285	0.465512	-0.00370365	0.739257	-0.0456877	0.0397776	0.176629	ENSG00000253787,ENSG00000253801,ENSG00000253787,ENSG00000145675,ENSG00000145675,ENSG00000253787,ENSG00000252108
CRD_4719	chr5	68225518	68270233	0.0699178	0.105392	0.399813	-0.0456877	0.0397776	0.176629	ENSG00000145675,ENSG00000145675,ENSG00000145675,ENSG00000145675,ENSG00000145675
CRD_4720	chr5	68287862	68345432	0.448906	0.0610016	0.730421	-0.0456877	0.0397776	0.176629	ENSG00000145675,ENSG00000145675,ENSG00000145675
CRD_4721	chr5	68352510	68407038	0.0188988	0.0999764	0.289648
CRD_4722	chr5	68425293	68482985	0.0465569	0.0260962	0.363702
CRD_4723	chr5	68489336	68659601	0.423961	0.0313341	0.716859
CRD_4724	chr5	68673120	68767452	0.0184855	-0.00880669	0.28685
CRD_4725	chr5	68770489	68889251	0.460819	0.0628412	0.736499
CRD_4726	chr5	68910110	69008139	0.262045	0.0383733	0.602432	-0.0879189	0.350062	0.571582	ENSG00000250066,ENSG00000249335,ENSG00000249335,ENSG00000276309,ENSG00000249335,ENSG00000249335,ENSG00000249335
CRD_4727	chr5	69014930	69043335	0.0586464	-0.0495536	0.381555
CRD_4728	chr5	69048001	69272950	0.101915	0.0999342	0.449419	-0.03114	0.416469	0.629407	ENSG00000134058,ENSG00000134056,ENSG00000280187,ENSG00000145740,ENSG00000145740,ENSG00000134058,ENSG00000145740,ENSG00000134057
CRD_4729	chr5	71769133	71818230	0.422321	-0.0429617	0.715734	-0.399601	0.021615	0.133626	ENSG00000164326
CRD_4730	chr5	71830610	71866248	0.638068	0.0447637	0.827533	-0.399601	0.021615	0.133626	ENSG00000164326
CRD_4731	chr5	71892806	72109926	0.0995763	-0.0239153	0.447063	0.0441196	0.174845	0.392133	ENSG00000131711,ENSG00000131711,ENSG00000131711
CRD_4732	chr5	72121021	72249050	0.0510711	0.082201	0.373469	0.0441196	0.174845	0.392133	ENSG00000131711,ENSG00000131711,ENSG00000131711
CRD_4733	chr5	72268861	72320931	0.0853455	0.0790926	0.425359	0.0207561	0.336448	0.560239	ENSG00000113048,ENSG00000113048,ENSG00000113048,ENSG00000113048,ENSG00000244748,ENSG00000049883
CRD_4734	chr5	74027165	74168324	0.0769875	0.0375839	0.412923
CRD_4735	chr5	74182968	74312111	0.0160416	0.0653467	0.278276
CRD_4736	chr5	74326805	74412466	0.34133	0.0358014	0.661234
CRD_4737	chr5	74415597	74626047	0.273127	0.00649579	0.612001	-0.0492341	0.256168	0.484211	ENSG00000171617,ENSG00000049860,ENSG00000049860,ENSG00000171617,ENSG00000171617,ENSG00000049860
CRD_4738	chr5	74626243	74642334	0.0524243	0.080777	0.374285	-0.0492341	0.256168	0.484211	ENSG00000171617,ENSG00000171617,ENSG00000171617,ENSG00000049860
CRD_4739	chr5	74646907	74972758	0.224972	0.0765207	0.572406	-0.0364944	0.329861	0.554096	ENSG00000049860,ENSG00000171617,ENSG00000250071,ENSG00000049860,ENSG00000049860,ENSG00000171617,ENSG00000164347,ENSG00000171617,ENSG00000198780,ENSG00000164346,ENSG00000049860,ENSG00000198780,ENSG00000164346
CRD_4740	chr5	74974559	75058199	0.258108	0.0383703	0.598574	0.0161728	0.74157	0.853472	ENSG00000176928,ENSG00000250889,ENSG00000250889,ENSG00000176928,ENSG00000250889,ENSG00000250889,ENSG00000176928,ENSG00000250889,ENSG00000176928,ENSG00000250889,ENSG00000176928,ENSG00000176928,ENSG00000176928,ENSG00000250889,ENSG00000250889,ENSG00000176928,ENSG00000250889,ENSG00000250889
CRD_4741	chr5	75060491	75320466	0.630668	0.0171428	0.824604	-0.113244	0.110881	0.306557	ENSG00000145700,ENSG00000145700,ENSG00000145700
CRD_4742	chr5	75510905	75752145	0.729166	-0.0172264	0.875499	0.012241	0.00327738	0.0502532	ENSG00000272040,ENSG00000189045,ENSG00000251078,ENSG00000122008,ENSG00000272040,ENSG00000152359,ENSG00000152359,ENSG00000189045,ENSG00000272040,ENSG00000113163,ENSG00000189045,ENSG00000189045,ENSG00000152359
CRD_4743	chr5	75756759	76053535	0.0251515	-0.0692239	0.31459	-0.125645	0.000656337	0.0229169	ENSG00000152359
CRD_4744	chr5	76123919	76269984	0.299226	-0.0598868	0.631089
CRD_4745	chr5	76952850	77155471	0.0454856	-0.0269402	0.362888	-0.0354573	0.581884	0.749046	ENSG00000164252,ENSG00000145708,ENSG00000251400,ENSG00000250802,ENSG00000250802,ENSG00000164252,ENSG00000145708,ENSG00000250802,ENSG00000164251,ENSG00000181104,ENSG00000132846,ENSG00000132846,ENSG00000251566,ENSG00000250802,ENSG00000164252,ENSG00000132846,ENSG00000250802
CRD_4746	chr5	77158071	77182505	0.643676	-0.00747542	0.830841
CRD_4747	chr5	77188582	77262462	0.0741496	-0.00463149	0.406951	-0.064028	0.290118	0.518585	ENSG00000113231,ENSG00000113231,ENSG00000251400,ENSG00000113231,ENSG00000113231,ENSG00000251400,ENSG00000113231,ENSG00000113231,ENSG00000113231
CRD_4748	chr5	78492613	78534627	0.814293	-0.0146561	0.916063	0.0509637	0.234573	0.458858	ENSG00000145685
CRD_4749	chr5	78594878	78819829	0.0278812	-0.0675791	0.319967	0.0509637	0.234573	0.458858	ENSG00000145685,ENSG00000254310,ENSG00000145685
CRD_4750	chr5	79839936	79858447	0.598995	-0.0551773	0.807487	-0.04933	0.222662	0.446726	ENSG00000164329,ENSG00000164309
CRD_4751	chr5	79920479	80142210	0.949849	0.020998	0.977507	0.0321268	0.0226204	0.136017	ENSG00000113296,ENSG00000113296,ENSG00000249825,ENSG00000249825,ENSG00000177034,ENSG00000113296,ENSG00000177034,ENSG00000177034,ENSG00000177034,ENSG00000113296
CRD_4752	chr5	80193243	80655315	0.506891	0.0726178	0.758838	-0.0137455	0.174405	0.392133	ENSG00000039319,ENSG00000164300,ENSG00000164300,ENSG00000228716,ENSG00000164300,ENSG00000164299,ENSG00000039319,ENSG00000249042
CRD_4753	chr5	80687722	80914760	0.191381	0.094921	0.545663	-0.0806382	0.00570614	0.066549	ENSG00000113318
CRD_4754	chr5	80926620	80961425	0.0609963	0.0754713	0.38749	0.0319899	0.386901	0.602505	ENSG00000113319,ENSG00000113319,ENSG00000113319
CRD_4755	chr5	80963114	81064857	0.444116	-0.0228189	0.727736	0.0319899	0.386901	0.602505	ENSG00000113319,ENSG00000251001,ENSG00000113319
CRD_4756	chr5	81065311	81102963	0.491608	0.00234252	0.752521	0.0319899	0.386901	0.602505	ENSG00000113319,ENSG00000113319
CRD_4757	chr5	81134603	81183377	0.881147	0.0228125	0.944771
CRD_4758	chr5	81191034	81199147	0.680827	0.0135668	0.85035
CRD_4759	chr5	81201728	81232966	0.735576	-0.00229568	0.879299	0.0509901	0.333078	0.556516	ENSG00000131730,ENSG00000131730
CRD_4760	chr5	81233138	81353814	0.301369	-0.0203498	0.63268	0.0114981	0.703363	0.825798	ENSG00000247572,ENSG00000131732,ENSG00000247572,ENSG00000131730,ENSG00000247572,ENSG00000172497,ENSG00000131730,ENSG00000131730,ENSG00000131732,ENSG00000247572,ENSG00000131730,ENSG00000131730
CRD_4761	chr5	81363777	81470103	0.0802268	-0.00207513	0.418005	0.0106024	0.674197	0.808817	ENSG00000145687,ENSG00000145687,ENSG00000145687,ENSG00000172497
CRD_4762	chr5	81640840	81657041	0.542683	0.0162831	0.778903
CRD_4763	chr5	81657299	81683526	0.941735	0.0298148	0.973494
CRD_4764	chr5	81709207	81831199	0.623999	0.048819	0.81951	0.0106024	0.674197	0.808817	ENSG00000145687
CRD_4765	chr5	81842073	81912975	0.230021	0.0173262	0.577418	0.0106024	0.674197	0.808817	ENSG00000145687,ENSG00000249483,ENSG00000249483
CRD_4766	chr5	81934768	82009267	0.200433	-0.00134299	0.553585	-0.0157592	0.756933	0.860917	ENSG00000236447,ENSG00000251495,ENSG00000152348,ENSG00000236447,ENSG00000251495
CRD_4767	chr5	82031442	82055383	0.780723	0.0140829	0.898725
CRD_4768	chr5	82293420	82330857	0.0287023	-0.0563031	0.321863	-0.0071992	0.887617	0.938124	ENSG00000205464,ENSG00000205464,ENSG00000205464,ENSG00000205464
CRD_4769	chr5	82501614	82553582	0.983322	-0.011092	0.993276
CRD_4770	chr5	82561581	82619387	0.181131	-0.0413297	0.535065
CRD_4771	chr5	82938495	82991193	0.253482	-0.0131855	0.595012
CRD_4772	chr5	82993070	83021105	0.226746	0.102162	0.574627
CRD_4773	chr5	83488087	83507923	0.847983	-0.0227721	0.929836
CRD_4774	chr5	83508036	83555136	0.73971	-0.016925	0.880886	-0.0419717	0.410275	0.622442	ENSG00000038427,ENSG00000038427,ENSG00000038427,ENSG00000038427,ENSG00000038427
CRD_4775	chr5	83555502	83572055	0.372482	-0.0681941	0.682125
CRD_4776	chr5	83574362	83608510	0.0257226	-0.151494	0.315326
CRD_4777	chr5	83721613	83752872	0.065673	0.120886	0.396293	0.00327928	0.96488	0.981427	ENSG00000145681
CRD_4778	chr5	83761839	83776798	0.442752	-0.0491183	0.726855
CRD_4779	chr5	84034923	84058313	0.1424	0.066519	0.49895
CRD_4780	chr5	84282487	84332802	0.222306	-0.00704773	0.570391
CRD_4781	chr5	84337860	84361776	0.40304	0.0968883	0.701772
CRD_4782	chr5	84575578	84589508	0.119485	-0.0545707	0.472874
CRD_4783	chr5	84592918	84661978	0.361927	-0.0102444	0.674744
CRD_4784	chr5	84679300	84738743	0.581271	-0.000904282	0.799522
CRD_4785	chr5	84738846	84761663	0.771302	0.00379514	0.894888
CRD_4786	chr5	84783823	84840527	0.162384	0.00395654	0.519531
CRD_4787	chr5	84865695	84907885	0.303757	0.0035963	0.634187
CRD_4788	chr5	84923857	84941286	0.695404	-0.0728543	0.857626
CRD_4789	chr5	85158592	85200262	0.239007	-0.039442	0.585361
CRD_4790	chr5	85410788	85426005	0.703618	-0.0216433	0.862164
CRD_4791	chr5	85429981	85482219	0.178852	-0.00461119	0.534754
CRD_4792	chr5	85664213	85737065	0.0163895	-0.0158516	0.279191
CRD_4793	chr5	85737368	85780612	0.740748	-0.0281528	0.881248
CRD_4794	chr5	85815399	85864318	0.515562	-0.0162243	0.765195
CRD_4795	chr5	86205290	86227622	0.629293	-0.0848841	0.823654
CRD_4796	chr5	86617327	86710787	0.46288	-0.0111989	0.737591	-0.0941673	0.00808183	0.0799328	ENSG00000127184,ENSG00000207013
CRD_4797	chr5	87383811	87391166	0.754305	0.0168519	0.886986	-0.0622369	0.0217869	0.133626	ENSG00000134480
CRD_4798	chr5	87392919	87521547	0.865062	0.00812657	0.936808	-0.0622369	0.0217869	0.133626	ENSG00000134480,ENSG00000134480,ENSG00000134480,ENSG00000134480,ENSG00000285190,ENSG00000134480,ENSG00000134480
CRD_4799	chr5	87527331	87552420	0.430723	-0.0490013	0.721036
CRD_4800	chr5	87767426	87797314	0.161908	0.101628	0.518816
CRD_4801	chr5	87812775	87876903	0.493052	0.0123918	0.753411
CRD_4802	chr5	87887412	87935500	0.0815334	0.0923919	0.419976
CRD_4803	chr5	87942127	87993569	0.0372456	-0.062832	0.346286
CRD_4804	chr5	88009251	88120190	0.301822	-0.00627344	0.63295
CRD_4805	chr5	88140337	88182730	0.0499405	0.15293	0.370146	-0.089949	0.0101686	0.0896297	ENSG00000164180,ENSG00000247828
CRD_4806	chr5	88660620	88692481	0.00459411	0.201205	0.210156	-0.0267916	0.000802	0.0255253	ENSG00000245526,ENSG00000245526,ENSG00000245526,ENSG00000245526,ENSG00000250555,ENSG00000245864,ENSG00000245526,ENSG00000245864,ENSG00000245526,ENSG00000245526,ENSG00000245526,ENSG00000245526,ENSG00000245526,ENSG00000284447,ENSG00000250156,ENSG00000245526,ENSG00000284447,ENSG00000245526
CRD_4807	chr5	88693059	88825555	0.0114497	0.151576	0.262932	-0.0730713	0.000802	0.0255253	ENSG00000081189,ENSG00000081189,ENSG00000081189,ENSG00000081189,ENSG00000081189,ENSG00000081189,ENSG00000081189,ENSG00000081189,ENSG00000081189,ENSG00000250555,ENSG00000081189,ENSG00000245526,ENSG00000081189,ENSG00000081189
CRD_4808	chr5	88825626	88890307	0.119649	0.178038	0.472874	0.0122667	0.738895	0.851559	ENSG00000081189,ENSG00000081189,ENSG00000081189,ENSG00000081189,ENSG00000081189,ENSG00000081189,ENSG00000081189,ENSG00000081189
CRD_4809	chr5	88924117	89058204	0.696624	0.0350032	0.858368	-0.007274	0.860024	0.92013	ENSG00000248309
CRD_4810	chr5	89059168	89088276	0.1102	0.110344	0.461422
CRD_4811	chr5	89088664	89116095	0.0123803	0.0305537	0.266537
CRD_4812	chr5	89119415	89255440	0.428775	0.0146681	0.719829
CRD_4813	chr5	89302576	89343034	0.550681	-0.0405402	0.783469
CRD_4814	chr5	89343755	89378423	0.421053	0.0856775	0.714975
CRD_4815	chr5	89396130	89458641	0.248903	0.01826	0.591681
CRD_4816	chr5	89459008	89474381	0.302794	0.0767347	0.633701
CRD_4817	chr5	89528472	89589220	0.772964	0.0237914	0.8956
CRD_4818	chr5	89595257	89723389	0.572261	0.0313088	0.796795
CRD_4819	chr5	89724289	89758653	0.829023	0.0623741	0.921803
CRD_4820	chr5	90057436	90156558	0.0153735	-0.00102346	0.275832
CRD_4821	chr5	90158363	90231565	0.440739	0.0375053	0.725891
CRD_4822	chr5	90274180	90335441	0.553313	0.0473365	0.785416
CRD_4823	chr5	90356574	90386356	0.477262	0.0257878	0.745368
CRD_4824	chr5	90409189	90598809	0.388264	0.0556851	0.691771	-0.0317693	0.0068971	0.0717324	ENSG00000164199,ENSG00000176018,ENSG00000113356,ENSG00000153140,ENSG00000164199,ENSG00000164199
CRD_4825	chr5	90626048	90690766	0.287057	0.0520614	0.622015	-0.156939	0.00172875	0.0366171	ENSG00000164199,ENSG00000164199,ENSG00000164199,ENSG00000164199
CRD_4826	chr5	90692135	90709718	0.635706	-0.0134206	0.826351	-0.156939	0.00172875	0.0366171	ENSG00000164199
CRD_4827	chr5	90710015	90803752	0.0486414	-0.00514331	0.367833	-0.156939	0.00172875	0.0366171	ENSG00000164199,ENSG00000164199,ENSG00000164199,ENSG00000164199,ENSG00000164199,ENSG00000164199,ENSG00000164199,ENSG00000164199,ENSG00000164199
CRD_4828	chr5	90953298	90965743	0.00940904	-0.0687617	0.249769
CRD_4829	chr5	91359938	91375126	0.708997	0.0352344	0.865202	-0.0463783	0.57485	0.74509	ENSG00000113369
CRD_4830	chr5	91386072	91491308	0.0941645	-0.0580345	0.439178
CRD_4831	chr5	91848434	91898328	0.95401	-0.00616171	0.979525
CRD_4832	chr5	91958830	91967588	0.790893	0.0328618	0.903812
CRD_4833	chr5	91977331	92008797	0.837998	-0.0082209	0.925817
CRD_4834	chr5	92039932	92149944	0.0267888	-0.0558208	0.318017	0.171778	0.0387182	0.174558	ENSG00000250049
CRD_4835	chr5	92150498	92175375	0.190605	0.0342219	0.545182
CRD_4836	chr5	92175519	92254121	0.710813	-0.0317948	0.866013	0.171778	0.0387182	0.174558	ENSG00000250049
CRD_4837	chr5	92261981	92289892	0.502077	0.016784	0.75734
CRD_4838	chr5	92309431	92395639	0.837596	-0.0404633	0.925689
CRD_4839	chr5	92401627	92410736	0.255438	-0.0558121	0.596684
CRD_4840	chr5	92774343	92879690	0.756064	-0.0339722	0.887557
CRD_4841	chr5	93222252	93279875	0.217632	0.016816	0.566821
CRD_4842	chr5	93296207	93307999	0.536756	-0.032289	0.776672
CRD_4843	chr5	93311742	93343261	0.204855	0.0352613	0.557407
CRD_4844	chr5	93349567	93387583	0.16285	0.0285406	0.519888
CRD_4845	chr5	93394663	93432896	0.259681	0.0650635	0.600186	-0.00844409	0.715622	0.834208	ENSG00000237187,ENSG00000237187,ENSG00000237187
CRD_4846	chr5	93438017	93471338	0.38866	0.0409612	0.692106	-0.00844409	0.715622	0.834208	ENSG00000237187
CRD_4847	chr5	93476645	93569688	0.0686296	0.0445866	0.397165	-0.00844409	0.715622	0.834208	ENSG00000237187
CRD_4848	chr5	93572019	93588951	0.245116	0.102537	0.590273	-0.00691686	0.0140962	0.106819	ENSG00000237187,ENSG00000237187,ENSG00000237187,ENSG00000175745,ENSG00000237187,ENSG00000237187,ENSG00000237187,ENSG00000175745,ENSG00000175745,ENSG00000175745,ENSG00000175745,ENSG00000237187,ENSG00000237187,ENSG00000175745,ENSG00000237187,ENSG00000248483,ENSG00000249353,ENSG00000175745,ENSG00000175745,ENSG00000249353,ENSG00000237187,ENSG00000249353,ENSG00000175745
CRD_4849	chr5	93589783	93621854	0.15243	0.158936	0.509857	-0.0213061	0.0105909	0.0915004	ENSG00000278905,ENSG00000249353,ENSG00000237187,ENSG00000237187,ENSG00000175745,ENSG00000249353,ENSG00000237187,ENSG00000237187,ENSG00000284336,ENSG00000249353,ENSG00000175745,ENSG00000175745,ENSG00000175745,ENSG00000237187,ENSG00000249353,ENSG00000249353,ENSG00000237187,ENSG00000175745,ENSG00000175745,ENSG00000237187,ENSG00000278905,ENSG00000249353
CRD_4850	chr5	94361199	94401922	0.085811	0.0273163	0.42634
CRD_4851	chr5	94544881	94582310	0.0348679	0.0489843	0.340613
CRD_4852	chr5	94599827	94690201	0.0031118	0.166071	0.201692	-0.0130135	0.65446	0.796814	ENSG00000270133,ENSG00000133302
CRD_4853	chr5	94770041	94821528	0.807579	0.0531284	0.913185	-0.0899564	0.0176526	0.122281	ENSG00000249175,ENSG00000175471,ENSG00000243806
CRD_4854	chr5	94893568	95006356	0.27023	-0.0328	0.609893	-0.0882249	0.00591917	0.0672099	ENSG00000175471,ENSG00000249545
CRD_4855	chr5	95036238	95057495	0.852976	0.0108064	0.93169
CRD_4856	chr5	95068387	95101699	0.776103	-0.0324856	0.896578	-0.0882249	0.00591917	0.0672099	ENSG00000175471,ENSG00000175471,ENSG00000175471
CRD_4857	chr5	95118922	95135547	0.283505	0.0506565	0.620805
CRD_4858	chr5	95141337	95263870	0.895842	0.0245641	0.950252	-0.0882249	0.00591917	0.0672099	ENSG00000175471
CRD_4859	chr5	95272632	95472390	0.66081	0.0266515	0.839871	-0.0882249	0.00591917	0.0672099	ENSG00000175471,ENSG00000175471
CRD_4860	chr5	95537691	95627421	0.207359	0.0183127	0.560127	0.0149245	0.00959773	0.0871213	ENSG00000178015,ENSG00000198677,ENSG00000178015,ENSG00000175449,ENSG00000178015,ENSG00000164291,ENSG00000198677,ENSG00000178015,ENSG00000178015,ENSG00000198677
CRD_4861	chr5	95644301	95670247	0.603774	0.0205559	0.809553	-0.0205516	0.29596	0.521428	ENSG00000178015,ENSG00000175449,ENSG00000175449,ENSG00000175449,ENSG00000175449
CRD_4862	chr5	95812313	95862506	0.986728	-0.00246713	0.994218	-0.140806	0.19506	0.412097	ENSG00000250362,ENSG00000173221,ENSG00000173221,ENSG00000236882,ENSG00000251000,ENSG00000272021,ENSG00000251000,ENSG00000251000
CRD_4863	chr5	95874334	95918300	0.470595	0.059989	0.74187	-9.34151e-05	0.998235	0.999268	ENSG00000118985,ENSG00000118985
CRD_4864	chr5	95959948	96006167	0.639864	0.00656003	0.82839	-9.34151e-05	0.998235	0.999268	ENSG00000213716,ENSG00000250955,ENSG00000118985,ENSG00000250955,ENSG00000213716,ENSG00000118985,ENSG00000118985
CRD_4865	chr5	96023645	96068233	0.0928143	0.031231	0.437238
CRD_4866	chr5	96078909	96173076	0.05364	-0.0481844	0.37579
CRD_4867	chr5	96352337	96434456	0.183481	0.0515239	0.536743	-0.369755	8.00073e-05	0.00764096	ENSG00000175426,ENSG00000175426,ENSG00000175426,ENSG00000175426
CRD_4868	chr5	96458207	96502214	0.329875	0.0345443	0.65303
CRD_4869	chr5	96533987	96567431	0.213142	0.0274442	0.564181
CRD_4870	chr5	96582079	96615602	0.517158	-0.0271146	0.766364
CRD_4871	chr5	96646061	96688277	0.0647076	0.027172	0.394039	0.0320113	0.29168	0.519412	ENSG00000153113
CRD_4872	chr5	96699402	96748625	0.349196	0.00666203	0.665792	0.0320113	0.29168	0.519412	ENSG00000153113,ENSG00000153113,ENSG00000153113,ENSG00000153113,ENSG00000153113
CRD_4873	chr5	96751541	96776794	0.298028	0.0652029	0.630103
CRD_4874	chr5	96781264	96853085	0.336843	0.0476106	0.659082	-0.00738817	0.81198	0.893634	ENSG00000272109,ENSG00000164307,ENSG00000164308,ENSG00000164307,ENSG00000248734,ENSG00000164307,ENSG00000164307,ENSG00000164307,ENSG00000248734
CRD_4875	chr5	96855318	96919335	0.086347	0.0584627	0.427051	-0.0205816	0.117124	0.315907	ENSG00000164308,ENSG00000164308,ENSG00000164308,ENSG00000247121,ENSG00000164308,ENSG00000164308,ENSG00000247121,ENSG00000113441,ENSG00000164308,ENSG00000164308
CRD_4876	chr5	96921559	96969113	0.101518	0.0307858	0.449199	0.0354094	0.0916842	0.27599	ENSG00000200884,ENSG00000200884,ENSG00000113441
CRD_4877	chr5	96969319	96995931	0.150842	0.0410558	0.508422	0.0354094	0.0916842	0.27599	ENSG00000113441
CRD_4878	chr5	97265863	97307423	0.203258	-0.0229402	0.556561
CRD_4879	chr5	97322639	97364301	0.965325	-0.00402934	0.984707
CRD_4880	chr5	97464438	97502155	0.034987	-0.0575336	0.340613
CRD_4881	chr5	97509940	97530122	0.278789	0.0164187	0.617303
CRD_4882	chr5	97712713	97737298	0.938525	-0.0441943	0.972318
CRD_4883	chr5	97743932	97779852	0.982614	0.00041381	0.993221
CRD_4884	chr5	97780203	97827699	0.965004	-0.0147693	0.984639
CRD_4885	chr5	97838221	97879059	0.151885	-0.0309803	0.509425
CRD_4886	chr5	98287550	98296732	0.118386	-0.00238764	0.471582
CRD_4887	chr5	98301804	98373888	0.75941	-0.0147626	0.888716
CRD_4888	chr5	98562314	98608009	0.931784	0.0261131	0.969624
CRD_4889	chr5	98711993	98733038	0.81029	-0.0430378	0.914512
CRD_4890	chr5	98739225	98755874	0.883746	0.00819549	0.945704
CRD_4891	chr5	98768092	98773984	0.0525507	0.131287	0.374285	0.0661605	0.264599	0.491999	ENSG00000174136,ENSG00000174136,ENSG00000174136,ENSG00000246763
CRD_4892	chr5	98878006	98890487	0.0588605	0.114732	0.381985	-0.0251951	0.332475	0.555901	ENSG00000153922,ENSG00000222610
CRD_4893	chr5	99581313	99596894	0.702502	-0.0322258	0.861491
CRD_4894	chr5	99603121	99611919	0.427086	-0.0219153	0.718822
CRD_4895	chr5	99612153	99640590	0.892209	-0.0121609	0.948712
CRD_4896	chr5	99805688	99809344	0.594979	-0.0535826	0.804944
CRD_4897	chr5	100080592	100102430	0.38404	0.0127855	0.688913
CRD_4898	chr5	100115249	100173922	0.488201	0.000410107	0.750573
CRD_4899	chr5	100189235	100260150	0.730732	-0.0209558	0.876686
CRD_4900	chr5	100284528	100313895	0.234415	-0.00789722	0.581296
CRD_4901	chr5	100319057	100356199	0.538604	-0.00623745	0.777412
CRD_4902	chr5	100357742	100366418	0.608242	-0.0195637	0.811973
CRD_4903	chr5	100625955	100661624	0.493814	0.0103251	0.753638
CRD_4904	chr5	100667536	100726528	0.133498	-0.0491275	0.48942
CRD_4905	chr5	100813107	100893077	0.283897	0.066067	0.620834	0.0800254	0.0447209	0.187295	ENSG00000221263,ENSG00000113532,ENSG00000113532
CRD_4906	chr5	100922128	100980787	0.98887	0.00778988	0.995155
CRD_4907	chr5	100998575	101032410	0.995515	0.01429	0.997665
CRD_4908	chr5	101033432	101051634	0.291439	-0.026781	0.62523
CRD_4909	chr5	101133798	101146284	0.529971	-0.0937893	0.773403
CRD_4910	chr5	101151197	101160298	0.357229	-0.117896	0.671388
CRD_4911	chr5	101320913	101390709	0.663131	0.0124367	0.841048
CRD_4912	chr5	101544999	101572560	0.446932	-0.0201479	0.729084
CRD_4913	chr5	101584168	101627246	0.712904	-0.033835	0.866544
CRD_4914	chr5	101628107	101650746	0.351988	-0.0387687	0.668025
CRD_4915	chr5	101652409	101687513	0.253475	-0.0233611	0.595012
CRD_4916	chr5	101796970	101815110	0.652647	-0.0372459	0.835816
CRD_4917	chr5	101820020	101829688	0.192694	-0.0926743	0.547192
CRD_4918	chr5	101845604	101856788	0.364297	0.0120961	0.676417
CRD_4919	chr5	101856855	101866363	0.955121	0.0401959	0.979786
CRD_4920	chr5	101869746	101894817	0.468433	-0.0539193	0.740274
CRD_4921	chr5	101897767	101920616	0.89792	-0.026472	0.951246
CRD_4922	chr5	102122021	102140153	0.499507	-0.0324571	0.755896
CRD_4923	chr5	102289259	102316899	0.491582	-0.0246035	0.752521	0.0625528	0.350207	0.571582	ENSG00000173930,ENSG00000173930
CRD_4924	chr5	102409194	102418546	0.366845	0.070597	0.678077
CRD_4925	chr5	102438043	102464565	0.855279	0.015453	0.932149
CRD_4926	chr5	102474084	102529184	0.661102	-0.0662815	0.839878
CRD_4927	chr5	102564938	102611636	0.161998	0.0597585	0.518902
CRD_4928	chr5	102611794	102655992	0.147458	0.0231558	0.504944
CRD_4929	chr5	102700540	102741724	0.238226	0.0336704	0.584707
CRD_4930	chr5	102741770	102756462	0.582557	0.0661908	0.799692	-0.073678	0.0523237	0.205937	ENSG00000145730
CRD_4931	chr5	102991472	103041555	0.535021	0.0517813	0.775609	-0.073678	0.0523237	0.205937	ENSG00000175749,ENSG00000145730
CRD_4932	chr5	103176985	103228374	0.0840971	0.0775624	0.423615	-0.0725027	0.0067715	0.0714977	ENSG00000145725,ENSG00000145725,ENSG00000145725,ENSG00000145725,ENSG00000145725
CRD_4933	chr5	103246774	103269208	0.629067	0.0819936	0.823516	0.0302363	0.304153	0.529234	ENSG00000181751
CRD_4934	chr5	103269339	103276730	0.119502	0.122208	0.472874	0.0302363	0.304153	0.529234	ENSG00000181751,ENSG00000181751,ENSG00000181751
CRD_4935	chr5	103279099	103313904	0.279369	0.0110559	0.617503	0.0302363	0.304153	0.529234	ENSG00000181751
CRD_4936	chr5	103316223	103367331	0.169729	0.0414	0.525088
CRD_4937	chr5	103377992	103397100	0.0627633	-0.0221622	0.390549
CRD_4938	chr5	103402705	103433581	0.588928	-0.0178983	0.801996
CRD_4939	chr5	103582399	103604535	0.214882	-0.0977534	0.565606
CRD_4940	chr5	103740782	103775327	0.756124	-0.0182605	0.887557
CRD_4941	chr5	103782210	103807643	0.0821239	-0.0966485	0.421124
CRD_4942	chr5	103990133	104000383	0.822028	-0.0241694	0.918768
CRD_4943	chr5	104006383	104045302	0.453082	-0.0336904	0.733099
CRD_4944	chr5	104400694	104410188	0.121725	-0.126465	0.476138
CRD_4945	chr5	104415449	104482591	0.159869	-0.0404038	0.517391
CRD_4946	chr5	104690079	104716682	0.188937	-0.0752675	0.543794
CRD_4947	chr5	104723554	104727476	0.33595	-0.0309137	0.658461
CRD_4948	chr5	104737819	104790305	0.839234	-0.0188145	0.926172
CRD_4949	chr5	104798190	104825965	0.349468	-0.0254271	0.665921
CRD_4950	chr5	104827270	104892118	0.41168	-0.0161683	0.707659
CRD_4951	chr5	104895471	104931980	0.773795	0.0234619	0.895822
CRD_4952	chr5	104945884	104998486	0.18998	-0.0111421	0.544263
CRD_4953	chr5	105429214	105443840	0.318782	0.0215876	0.644844
CRD_4954	chr5	105448644	105465278	0.0483273	-0.0375014	0.367046
CRD_4955	chr5	105465989	105492026	0.995067	0.00826975	0.997621
CRD_4956	chr5	105613981	105634138	0.109481	-0.0422078	0.45996
CRD_4957	chr5	105634709	105728405	0.689973	0.000211691	0.855333
CRD_4958	chr5	105856796	105900945	0.0931933	-0.091367	0.43802
CRD_4959	chr5	106182799	106195635	0.121935	-0.0608372	0.476552
CRD_4960	chr5	106397333	106419839	0.695372	-0.0394213	0.857626
CRD_4961	chr5	106580498	106591056	0.823846	-0.0219171	0.919112
CRD_4962	chr5	106591143	106607419	0.0666577	-0.0790574	0.396293
CRD_4963	chr5	106711734	106747417	0.241376	-0.00777602	0.587221
CRD_4964	chr5	106751641	106768545	0.201238	-0.0613671	0.554103
CRD_4965	chr5	106769457	106805684	0.18237	0.0190718	0.535823
CRD_4966	chr5	106805964	106862647	0.219697	-0.0263721	0.56815
CRD_4967	chr5	106863445	106898415	0.463535	-0.0101845	0.737834
CRD_4968	chr5	106907986	106921247	0.387905	-0.0372426	0.691402
CRD_4969	chr5	106933949	106978366	0.371956	-0.0127537	0.682125
CRD_4970	chr5	107001077	107080602	0.360919	-0.0301517	0.674245
CRD_4971	chr5	107460303	107485479	0.560125	0.0787163	0.789644
CRD_4972	chr5	107486492	107552172	0.177357	0.0759906	0.532955	0.0418336	0.351997	0.571582	ENSG00000184349
CRD_4973	chr5	107670140	107675536	0.336685	0.0950899	0.659077	0.0418336	0.351997	0.571582	ENSG00000184349,ENSG00000184349,ENSG00000184349,ENSG00000184349
CRD_4974	chr5	107839271	107937486	0.479449	0.0355663	0.745874
CRD_4975	chr5	107958464	108000843	0.0250318	0.1162	0.314421
CRD_4976	chr5	108008416	108030541	0.539544	0.0417365	0.777825
CRD_4977	chr5	108040204	108101525	0.114066	0.0789643	0.466364
CRD_4978	chr5	108122097	108149154	0.108138	0.119118	0.459318
CRD_4979	chr5	108149485	108255340	0.271767	0.0735063	0.611073
CRD_4980	chr5	108260221	108345899	0.147725	0.0501623	0.505165
CRD_4981	chr5	108353648	108420627	0.0137272	0.0719939	0.273562	-0.0154346	0.593465	0.757161	ENSG00000145743,ENSG00000145743
CRD_4982	chr5	108481381	108545209	0.167143	-0.0393411	0.522916
CRD_4983	chr5	108874913	108904542	0.227033	0.130939	0.574787
CRD_4984	chr5	108909597	108984081	0.262486	0.0891003	0.602809	-0.0574425	0.0139591	0.106053	ENSG00000151422
CRD_4985	chr5	109010863	109084838	0.481389	0.0377766	0.746914
CRD_4986	chr5	109315283	109498543	0.279729	0.0843387	0.617598	-0.0760581	0.00521527	0.0639737	ENSG00000198961,ENSG00000198961,ENSG00000251367,ENSG00000248440
CRD_4987	chr5	109508716	109596415	0.707233	-0.0268845	0.863918
CRD_4988	chr5	109775488	109821415	0.207617	0.0955422	0.560491	0.0383373	0.303638	0.529098	ENSG00000112893,ENSG00000112893
CRD_4989	chr5	109834131	109966486	0.531807	0.0354946	0.774346	-0.0052252	0.51508	0.70777	ENSG00000249068,ENSG00000249068,ENSG00000249068,ENSG00000112893,ENSG00000249068,ENSG00000254106,ENSG00000112893,ENSG00000249068,ENSG00000249068
CRD_4990	chr5	109999928	110050402	0.562463	-0.0132713	0.79142
CRD_4991	chr5	110055159	110149820	0.031601	-0.00955428	0.329532
CRD_4992	chr5	110158111	110178156	0.167602	0.0293416	0.522961
CRD_4993	chr5	110673716	110685799	0.170969	0.0840238	0.526536
CRD_4994	chr5	110687804	110720099	0.34405	0.0479085	0.663493	-0.0282094	0.534363	0.720479	ENSG00000164209,ENSG00000186952
CRD_4995	chr5	110744311	110829144	0.391601	0.0230579	0.694548	-0.0282094	0.534363	0.720479	ENSG00000186952,ENSG00000164209,ENSG00000164209,ENSG00000164209,ENSG00000164209,ENSG00000164209
CRD_4996	chr5	110842726	110854823	0.114884	-0.0513693	0.466776
CRD_4997	chr5	111062106	111073644	0.0936149	-0.0475341	0.439043
CRD_4998	chr5	111124733	111137845	0.00558669	-0.071998	0.221685
CRD_4999	chr5	111354064	111403257	0.165963	-0.00669551	0.522252	-0.0692598	0.098711	0.288872	ENSG00000152495
CRD_5000	chr5	111411117	111426272	0.573149	0.0811066	0.79713
CRD_5001	chr5	111434876	111461833	0.498535	0.0650994	0.755731
CRD_5002	chr5	111657606	111717929	0.0528087	-0.00974654	0.374285
CRD_5003	chr5	111719656	111742034	0.356218	0.0103223	0.670547
CRD_5004	chr5	111744018	111797383	0.442846	-0.00487176	0.726875	-0.0516165	0.249333	0.474707	ENSG00000134986,ENSG00000134986
CRD_5005	chr5	111801355	111816016	0.0762087	0.112284	0.412301
CRD_5006	chr5	111824744	111848943	0.728658	-0.0511521	0.875169
CRD_5007	chr5	111973882	111977865	0.312489	-0.0448418	0.641223	-0.0516165	0.249333	0.474707	ENSG00000134986,ENSG00000134986,ENSG00000134986
CRD_5008	chr5	112442121	112459551	0.499156	0.0474796	0.755866
CRD_5009	chr5	112460042	112529812	0.386101	-0.00168604	0.68987
CRD_5010	chr5	112880252	112916259	0.0992748	0.103585	0.446737	0.0871601	0.0484577	0.196444	ENSG00000129625,ENSG00000249947,ENSG00000153037,ENSG00000212643
CRD_5011	chr5	112920791	112977230	0.408993	0.00979753	0.706307	0.0498428	0.0245297	0.140001	ENSG00000129625,ENSG00000129625,ENSG00000172795,ENSG00000129625,ENSG00000172795
CRD_5012	chr5	112990752	113043821	0.00161512	0.0947992	0.170286
CRD_5013	chr5	113060794	113119094	0.769915	-0.0047916	0.894038	0.0848925	0.0132759	0.102491	ENSG00000171444,ENSG00000171444
CRD_5014	chr5	113124607	113134603	0.255327	-0.0301895	0.596684	0.0848925	0.0132759	0.102491	ENSG00000171444
CRD_5015	chr5	113449336	113465316	0.160148	-0.00400252	0.517391
CRD_5016	chr5	113465374	113497173	0.756139	-0.032539	0.887557	0.0848925	0.0132759	0.102491	ENSG00000171444
CRD_5017	chr5	113510863	113590639	0.00510739	0.146909	0.218212	-0.0779473	0.0051468	0.0639551	ENSG00000047188,ENSG00000047188,ENSG00000047188,ENSG00000047188
CRD_5018	chr5	113597486	113612699	0.0488231	-0.0536405	0.367988
CRD_5019	chr5	114235329	114290538	0.325987	-0.0247427	0.649836
CRD_5020	chr5	114297644	114325854	0.0227438	-0.0937628	0.306335
CRD_5021	chr5	114470263	114538942	0.285217	-0.00357657	0.620834	-0.184587	0.000118124	0.00903268	ENSG00000080709
CRD_5022	chr5	114560697	114605546	0.271122	-0.0180496	0.610822
CRD_5023	chr5	114606150	114620752	0.497411	-0.0443264	0.755357
CRD_5024	chr5	114622706	114659225	0.280699	-0.0543929	0.618189
CRD_5025	chr5	114874382	114904110	0.18638	0.0520207	0.540808
CRD_5026	chr5	115132969	115158277	0.146933	0.0617578	0.503916
CRD_5027	chr5	115183315	115248430	0.028485	0.104023	0.321826
CRD_5028	chr5	115586380	115614440	0.15672	0.0714351	0.516144	0.00339286	0.970195	0.985032	ENSG00000249249,ENSG00000249249
CRD_5029	chr5	115641736	115672289	0.515615	-0.032802	0.765195
CRD_5030	chr5	115681991	115715287	0.966664	-0.0327187	0.985478
CRD_5031	chr5	115741673	115788704	0.852551	0.060496	0.93169
CRD_5032	chr5	116248681	116266483	0.886348	0.00300465	0.946662
CRD_5033	chr5	116269294	116346002	0.540427	0.0313367	0.778157
CRD_5034	chr5	116368819	116376258	0.130787	-0.031906	0.485563
CRD_5035	chr5	116572302	116576551	0.311996	0.0908914	0.640899	-0.0808225	0.0358304	0.167836	ENSG00000092421,ENSG00000092421,ENSG00000092421,ENSG00000092421,ENSG00000092421,ENSG00000092421
CRD_5036	chr5	116588054	116611227	0.480068	0.0180781	0.746139
CRD_5037	chr5	116928939	116958585	0.273939	-0.0473349	0.612132
CRD_5038	chr5	116966063	116979602	0.963616	-0.000692333	0.984353
CRD_5039	chr5	116982187	117045514	0.000302613	-0.0252804	0.147912
CRD_5040	chr5	117614712	117674897	0.72246	-0.0179276	0.871717
CRD_5041	chr5	117687610	117750662	0.282472	-0.0197869	0.620171
CRD_5042	chr5	117997272	118006862	0.854213	-0.0327211	0.932147
CRD_5043	chr5	118222758	118258936	0.32975	-0.0106902	0.652956
CRD_5044	chr5	118275903	118316808	0.831923	-0.000812891	0.9233
CRD_5045	chr5	118325123	118358216	0.954203	0.0311884	0.979568
CRD_5046	chr5	118372588	118429108	0.175755	-0.058591	0.531434
CRD_5047	chr5	118625627	118653143	0.813529	-0.00289828	0.916063
CRD_5048	chr5	118911414	118946733	0.67731	0.0255862	0.848352
CRD_5049	chr5	118968263	119051069	0.0280955	0.0722425	0.320034	0.00367988	0.295894	0.521428	ENSG00000250928,ENSG00000172869,ENSG00000172869,ENSG00000250678,ENSG00000169570,ENSG00000249494
CRD_5050	chr5	119097710	119188635	0.00796877	0.0875198	0.235803	-0.00778353	0.295894	0.521428	ENSG00000248885,ENSG00000248885,ENSG00000172869,ENSG00000172869,ENSG00000248885,ENSG00000248885
CRD_5051	chr5	119399139	119418609	0.690268	0.0315166	0.855408
CRD_5052	chr5	119627490	119661989	0.0610246	-0.031838	0.38749
CRD_5053	chr5	119663689	119676598	0.338481	-0.0527795	0.660203
CRD_5054	chr5	119786200	119798440	0.712124	-0.00239639	0.866451
CRD_5055	chr5	119798835	119844950	0.435499	-0.0698336	0.723583
CRD_5056	chr5	119861783	119884300	0.0254047	0.0401275	0.315326
CRD_5057	chr5	119945779	119974174	0.92673	-0.0122679	0.966684
CRD_5058	chr5	119993538	120011613	0.698744	-0.0593757	0.85959
CRD_5059	chr5	120376760	120420269	0.0792878	-0.030111	0.417334
CRD_5060	chr5	120420564	120473764	0.866138	0.00515867	0.937664	0.151558	0.0250912	0.141511	ENSG00000184838,ENSG00000184838,ENSG00000184838,ENSG00000184838
CRD_5061	chr5	120483743	120497084	0.24809	0.0742687	0.591334
CRD_5062	chr5	120500625	120517352	0.943793	-0.0411615	0.974516
CRD_5063	chr5	120527478	120545464	0.0489392	-0.0227015	0.368141	0.151558	0.0250912	0.141511	ENSG00000184838
CRD_5064	chr5	120552902	120597768	0.353416	0.0461465	0.669139
CRD_5065	chr5	120607399	120654849	0.45552	0.0328925	0.734454
CRD_5066	chr5	120654949	120696955	0.216957	0.0142979	0.566719
CRD_5067	chr5	120697104	120720070	0.737638	0.0376509	0.880022	-0.008573	0.93149	0.963396	ENSG00000222609,ENSG00000248927
CRD_5068	chr5	120728173	120745116	0.524336	-0.0373851	0.770809
CRD_5069	chr5	120749425	120765498	0.612801	-0.0256538	0.813541	-0.008573	0.93149	0.963396	ENSG00000248927
CRD_5070	chr5	120765663	120790738	0.992584	-0.0195895	0.996813	-0.008573	0.93149	0.963396	ENSG00000248927,ENSG00000248927
CRD_5071	chr5	120802546	120853498	0.248589	-0.08245	0.591624	-0.008573	0.93149	0.963396	ENSG00000248927,ENSG00000248927
CRD_5072	chr5	120854725	120865832	0.575103	-0.0178574	0.797699
CRD_5073	chr5	120872893	120933759	0.224821	-0.0384687	0.572406
CRD_5074	chr5	121357297	121396020	0.330094	-0.0350267	0.653259
CRD_5075	chr5	121406663	121424339	0.543802	0.0301983	0.779215
CRD_5076	chr5	121520854	121567735	0.673661	0.0119391	0.84694
CRD_5077	chr5	121571205	121631146	0.74594	0.0128471	0.883519
CRD_5078	chr5	121634817	121667600	0.801993	0.000755305	0.910769
CRD_5079	chr5	121841924	121849376	0.300576	-0.0901881	0.632085
CRD_5080	chr5	122292193	122373345	0.643718	-0.0328154	0.830841	-0.0244721	0.699317	0.824237	ENSG00000064692,ENSG00000064692,ENSG00000249621,ENSG00000064692
CRD_5081	chr5	122374874	122436809	0.0199941	-0.0386203	0.295848	-0.0244721	0.699317	0.824237	ENSG00000064692,ENSG00000249916,ENSG00000249916,ENSG00000064692
CRD_5082	chr5	122449215	122473469	0.0395087	-0.0644175	0.351237
CRD_5083	chr5	122658876	122684174	0.999058	-0.010983	0.999643
CRD_5084	chr5	122687737	122764964	0.294024	-0.0383461	0.627182
CRD_5085	chr5	123243693	123261450	0.862743	-0.00552605	0.935927
CRD_5086	chr5	123261840	123297313	0.107084	-0.137856	0.458055
CRD_5087	chr5	123561163	123581515	0.291973	0.112452	0.625399
CRD_5088	chr5	123585152	123611634	0.374995	0.0454915	0.683998	-0.0299729	0.2342	0.458832	ENSG00000151292
CRD_5089	chr5	123620679	123648244	0.778706	0.0500391	0.897699
CRD_5090	chr5	124018943	124041172	0.619881	-9.80765e-05	0.817492
CRD_5091	chr5	124461983	124506159	0.0169274	-0.0781722	0.280661
CRD_5092	chr5	124697324	124718142	0.0230151	-0.0730563	0.307097	-0.0547836	0.0592117	0.218856	ENSG00000168916,ENSG00000249112,ENSG00000168916
CRD_5093	chr5	124718949	124735795	0.316217	-0.0360781	0.643684
CRD_5094	chr5	124741903	124754499	0.0791023	-0.0474617	0.417334	-0.0547836	0.0592117	0.218856	ENSG00000168916,ENSG00000168916,ENSG00000168916,ENSG00000168916,ENSG00000168916,ENSG00000168916,ENSG00000168916
CRD_5095	chr5	124755471	124839223	0.164277	-0.0831928	0.521284
CRD_5096	chr5	124981165	125077280	0.31079	-0.0369649	0.639785
CRD_5097	chr5	125078623	125104751	0.906996	-0.00357824	0.956239
CRD_5098	chr5	125117566	125150162	0.575488	-0.0231774	0.798002
CRD_5099	chr5	125170431	125194300	0.654329	0.0104482	0.836955
CRD_5100	chr5	125332834	125348931	0.0794204	-0.030301	0.417334
CRD_5101	chr5	125349451	125421291	0.416733	-0.0340563	0.7109
CRD_5102	chr5	125450473	125501110	0.230087	-0.0385584	0.577479
CRD_5103	chr5	125508377	125573698	0.00381434	-0.0178103	0.205179
CRD_5104	chr5	125847573	125869257	0.302012	-0.0987942	0.632958
CRD_5105	chr5	125881888	125894187	0.236128	-0.0494586	0.583184
CRD_5106	chr5	126048949	126092848	0.273424	-0.0650929	0.612001
CRD_5107	chr5	126093221	126111160	0.49465	-0.0301283	0.754054
CRD_5108	chr5	126123823	126138174	0.874814	-0.0027873	0.941551
CRD_5109	chr5	126288858	126361701	0.484378	-0.0502507	0.749096	0.00950121	0.802536	0.890061	ENSG00000155324,ENSG00000155324,ENSG00000155324
CRD_5110	chr5	126365129	126386668	0.472855	-0.0653704	0.742591	0.00950121	0.802536	0.890061	ENSG00000155324,ENSG00000155324,ENSG00000155324,ENSG00000155324,ENSG00000155324
CRD_5111	chr5	126736073	126791593	0.0334261	-0.0638913	0.334363	-0.0586543	0.260375	0.487934	ENSG00000113368,ENSG00000252185,ENSG00000249768,ENSG00000113368
CRD_5112	chr5	126811109	126858508	0.126323	0.00280735	0.480469	-0.0586543	0.260375	0.487934	ENSG00000113368,ENSG00000113368
CRD_5113	chr5	126865088	126873187	0.169641	-0.0407098	0.524934
CRD_5114	chr5	126961342	126972444	0.627985	-0.00418294	0.822852
CRD_5115	chr5	126972834	126986688	0.987415	-0.0104701	0.994471
CRD_5116	chr5	126995572	127007644	0.127555	-0.0409664	0.481963
CRD_5117	chr5	127014511	127069140	0.197894	-0.0260922	0.551185	0.0297057	0.319804	0.545593	ENSG00000173926,ENSG00000164241,ENSG00000164241
CRD_5118	chr5	127252025	127312497	0.0324051	-0.0284839	0.331148	0.0437966	0.284804	0.513134	ENSG00000145794
CRD_5119	chr5	127413992	127445875	0.243535	-0.0388099	0.588748	0.0437966	0.284804	0.513134	ENSG00000145794,ENSG00000145794,ENSG00000145794
CRD_5120	chr5	127539732	127630424	0.296991	-0.00481236	0.628899	0.00913157	0.726265	0.843774	ENSG00000164244,ENSG00000282925
CRD_5121	chr5	127640463	127659242	0.324071	-0.0966441	0.64849	-0.0426953	0.71634	0.834701	ENSG00000205279,ENSG00000205279,ENSG00000205279,ENSG00000205279,ENSG00000205279,ENSG00000205279,ENSG00000205279,ENSG00000205279
CRD_5122	chr5	127667344	127696721	0.167856	0.0256534	0.522961
CRD_5123	chr5	127894767	127977659	0.599813	0.0126595	0.807728
CRD_5124	chr5	127978048	127997993	0.749027	0.0665075	0.88475
CRD_5125	chr5	128009511	128054042	0.000754468	0.0427612	0.153945
CRD_5126	chr5	128965045	128997018	0.778516	-0.00609655	0.897621	-0.17959	0.428005	0.636547	ENSG00000113396
CRD_5127	chr5	129006733	129064263	0.180298	-0.00536952	0.534938
CRD_5128	chr5	129079536	129086725	0.392872	-0.0064302	0.695411
CRD_5129	chr5	129110539	129133951	0.809261	-0.00659196	0.91408
CRD_5130	chr5	129133974	129171437	0.0478855	-0.0227063	0.367046
CRD_5131	chr5	129172133	129227257	0.24291	-0.00802353	0.588055
CRD_5132	chr5	129227502	129258387	0.104141	0.00292208	0.452689
CRD_5133	chr5	129274092	129317688	0.0152601	-0.0658164	0.275832
CRD_5134	chr5	129574630	129590244	0.653056	-0.0489934	0.835914
CRD_5135	chr5	129705289	129727488	0.0822171	0.00614241	0.421144
CRD_5136	chr5	129729667	129762613	0.831757	-0.0174922	0.923191
CRD_5137	chr5	129779956	129843360	0.218893	0.0189483	0.567835
CRD_5138	chr5	129846037	129873840	0.30662	-0.019903	0.635852
CRD_5139	chr5	129879973	129914828	0.295238	0.052498	0.627691	-0.0460713	0.209278	0.431453	ENSG00000251680,ENSG00000198108
CRD_5140	chr5	129923220	129992794	0.516751	0.0451549	0.766058
CRD_5141	chr5	130004693	130035699	0.882703	-0.00906306	0.945236
CRD_5142	chr5	130036302	130056105	0.205434	0.0976083	0.558015
CRD_5143	chr5	130056354	130098573	0.934085	-0.000178526	0.970841
CRD_5144	chr5	130098962	130146093	0.762589	0.0595197	0.890462	-0.075534	0.19664	0.413653	ENSG00000199455,ENSG00000199455,ENSG00000248610,ENSG00000248610
CRD_5145	chr5	130151277	130168670	0.862216	-0.0171755	0.935579	-0.075534	0.19664	0.413653	ENSG00000248610,ENSG00000248610,ENSG00000248610,ENSG00000248610
CRD_5146	chr5	130183228	130192778	0.380395	0.027258	0.687151
CRD_5147	chr5	130198292	130228995	0.892057	0.00855431	0.948712
CRD_5148	chr5	130430810	130465361	0.161569	0.00235171	0.518256
CRD_5149	chr5	130485920	130563181	0.903285	0.0130052	0.953945
CRD_5150	chr5	130563845	130597485	0.276682	-0.0646608	0.614401
CRD_5151	chr5	130696490	130709059	0.68747	-0.0647299	0.854168
CRD_5152	chr5	130712735	130768072	0.39386	-0.0185582	0.6957
CRD_5153	chr5	130790752	130796543	0.255753	-0.031755	0.596684
CRD_5154	chr5	130966715	130992494	0.154868	-0.0497676	0.512765
CRD_5155	chr5	130997993	131053278	0.0342672	-0.0350217	0.338581
CRD_5156	chr5	131063440	131171640	0.250817	-0.0243294	0.593334	-0.0525575	0.130926	0.337552	ENSG00000169567,ENSG00000186687
CRD_5157	chr5	131209802	131264896	0.713216	0.0605677	0.866623	-0.0508588	0.0979416	0.287862	ENSG00000158985,ENSG00000186687,ENSG00000158985,ENSG00000158985,ENSG00000169567,ENSG00000158985
CRD_5158	chr5	131280359	131375746	0.204933	0.107123	0.557407
CRD_5159	chr5	131378628	131405978	0.191514	0.0691509	0.545796	-0.0474614	0.0337751	0.163677	ENSG00000158985,ENSG00000158985,ENSG00000158985,ENSG00000158985,ENSG00000158985
CRD_5160	chr5	131589623	131969270	0.066383	0.0582026	0.396293	-0.0204794	0.557724	0.736143	ENSG00000158987,ENSG00000158987,ENSG00000217128
CRD_5161	chr5	132009480	132065018	0.0535439	0.0148334	0.375577	-0.0741496	0.804392	0.891245	ENSG00000217128,ENSG00000223548,ENSG00000223548,ENSG00000164398,ENSG00000231585,ENSG00000281938,ENSG00000281938,ENSG00000164398,ENSG00000164398
CRD_5162	chr5	132425673	132768100	0.0847289	0.130472	0.424262	0.00927998	0.555513	0.735119	ENSG00000223442,ENSG00000113525,ENSG00000197536,ENSG00000125347,ENSG00000238160,ENSG00000205089,ENSG00000125347,ENSG00000131437,ENSG00000283782,ENSG00000113522,ENSG00000125347,ENSG00000283782,ENSG00000223442,ENSG00000125347,ENSG00000205089,ENSG00000113525
CRD_5163	chr5	132769652	132775879	0.684025	0.0370817	0.852133	0.0665926	0.00519745	0.0639737	ENSG00000164402,ENSG00000164402,ENSG00000164402
CRD_5164	chr5	132776100	132813834	0.00526434	0.135139	0.21871	0.038913	0.0206283	0.131225	ENSG00000198944,ENSG00000164402,ENSG00000164402,ENSG00000205089,ENSG00000198944,ENSG00000164402,ENSG00000131437
CRD_5165	chr5	133432545	133470259	0.246156	0.107249	0.590293	-0.0171501	0.881344	0.933505	ENSG00000280104,ENSG00000280104,ENSG00000280104
CRD_5166	chr5	133968095	134122146	0.318504	0.0993727	0.644844	0.000582866	0.0143114	0.107757	ENSG00000081059,ENSG00000081059,ENSG00000213585,ENSG00000113583,ENSG00000213585
CRD_5167	chr5	134945173	135338227	0.358552	0.0644808	0.671908	-0.0571678	0.482309	0.68118	ENSG00000224186,ENSG00000224186,ENSG00000270021,ENSG00000249647,ENSG00000113648
CRD_5168	chr5	135344568	135378570	0.488633	0.056453	0.750683	-0.0638881	0.355267	0.575305	ENSG00000113648,ENSG00000270021,ENSG00000113648,ENSG00000113648
CRD_5169	chr5	135433606	135834764	0.470762	-0.0714001	0.741877	-0.0556615	0.672514	0.808817	ENSG00000145832,ENSG00000250167,ENSG00000145824
CRD_5170	chr5	135842618	136811932	0.349997	-0.0451339	0.666256	0.0735759	0.00127899	0.0328851	ENSG00000113658,ENSG00000113658,ENSG00000271824,ENSG00000164616,ENSG00000120708,ENSG00000164616,ENSG00000270123,ENSG00000164616,ENSG00000120708
CRD_5171	chr5	137313411	137371343	0.249042	0.0521314	0.591805	-0.0200575	0.623657	0.776013	ENSG00000152377
CRD_5172	chr5	137388196	137499521	0.179092	0.120175	0.534754	-0.0200575	0.623657	0.776013	ENSG00000152377,ENSG00000152377,ENSG00000152377
CRD_5173	chr5	137501998	137605857	0.100609	0.0413666	0.448462	-0.0200575	0.623657	0.776013	ENSG00000152377,ENSG00000152377,ENSG00000152377
CRD_5174	chr5	137629596	137743351	0.26298	0.112621	0.603138	-0.0464143	0.0585303	0.217691	ENSG00000152377,ENSG00000146021,ENSG00000146021,ENSG00000250159,ENSG00000216009,ENSG00000146021,ENSG00000146021,ENSG00000078795,ENSG00000177733
CRD_5175	chr5	137753742	138338721	0.538986	0.103329	0.777412	-0.0271534	0.784412	0.88024	ENSG00000250159,ENSG00000246323,ENSG00000031003,ENSG00000094880,ENSG00000112981,ENSG00000112983,ENSG00000031003,ENSG00000246323,ENSG00000246323,ENSG00000158402,ENSG00000120709,ENSG00000112981,ENSG00000031003,ENSG00000031003,ENSG00000120729,ENSG00000177733
CRD_5176	chr5	138448840	138461624	0.0669335	0.175994	0.396293	-0.0356227	0.0157178	0.113806	ENSG00000120738,ENSG00000132563,ENSG00000120738,ENSG00000132563,ENSG00000120738,ENSG00000271196,ENSG00000120738,ENSG00000132563
CRD_5177	chr5	138489676	138641226	0.124072	0.11648	0.478771	-0.0639589	0.16891	0.385183	ENSG00000120705,ENSG00000120738,ENSG00000120738,ENSG00000113013,ENSG00000044115,ENSG00000113013
CRD_5178	chr5	138725319	138919078	0.161178	0.163376	0.517852	0.000532439	0.893327	0.94228	ENSG00000146006,ENSG00000044115,ENSG00000044115,ENSG00000044115,ENSG00000044115,ENSG00000044115
CRD_5179	chr5	138954971	139125469	0.00514231	0.181579	0.218276	-0.0251364	0.383604	0.599591	ENSG00000120725
CRD_5180	chr5	139246364	139274457	0.1326	0.115171	0.488491	0.103148	0.363407	0.580663	ENSG00000280987,ENSG00000280987,ENSG00000200959,ENSG00000281398,ENSG00000280987,ENSG00000280987,ENSG00000281398
CRD_5181	chr5	140400687	140967706	0.161933	0.114086	0.518816	0.00156608	0.161581	0.375746	ENSG00000146007,ENSG00000243056,ENSG00000113119,ENSG00000213523,ENSG00000213523,ENSG00000249637,ENSG00000248383,ENSG00000131495,ENSG00000113108,ENSG00000170458,ENSG00000113141,ENSG00000243056,ENSG00000170445,ENSG00000243056,ENSG00000113119,ENSG00000170458,ENSG00000199990,ENSG00000120314,ENSG00000131495,ENSG00000243232,ENSG00000120314,ENSG00000213523
CRD_5182	chr5	140984378	141004619	0.102467	0.0951949	0.450481	-0.0502641	0.285293	0.513702	ENSG00000248383,ENSG00000243232
CRD_5183	chr5	141039942	141489806	0.368139	0.0885035	0.679193	-0.0482417	0.0246017	0.140001	ENSG00000248383,ENSG00000243232,ENSG00000240184,ENSG00000240184,ENSG00000242419,ENSG00000240764,ENSG00000178913
CRD_5184	chr5	141489908	141637700	0.58315	0.1398	0.79991	-0.0183389	0.0286428	0.150548	ENSG00000240184,ENSG00000131504,ENSG00000246422,ENSG00000246422,ENSG00000246422,ENSG00000242419,ENSG00000242419,ENSG00000240764,ENSG00000240764,ENSG00000131504,ENSG00000242419,ENSG00000246422,ENSG00000242419,ENSG00000240184,ENSG00000131504,ENSG00000178913,ENSG00000240184,ENSG00000240184,ENSG00000240764,ENSG00000228737,ENSG00000240184,ENSG00000242419,ENSG00000240764,ENSG00000240184,ENSG00000240184,ENSG00000240764,ENSG00000171720,ENSG00000240764
CRD_5185	chr5	141665025	141756460	0.0174426	0.151516	0.280869	0.0204332	0.44791	0.654741	ENSG00000156453,ENSG00000113555,ENSG00000120318,ENSG00000156453,ENSG00000120318,ENSG00000081791,ENSG00000120318,ENSG00000171720,ENSG00000164620,ENSG00000156453,ENSG00000113555,ENSG00000081791,ENSG00000156453
CRD_5186	chr5	141757510	141774825	0.598652	0.101019	0.807197	0.00546335	0.849477	0.916146	ENSG00000156453
CRD_5187	chr5	141992493	142327856	0.219625	0.082358	0.56815	-0.0720746	0.00862217	0.0830889	ENSG00000187678,ENSG00000113552,ENSG00000131507,ENSG00000187678,ENSG00000131507,ENSG00000113552,ENSG00000113552,ENSG00000187678,ENSG00000113552,ENSG00000131507
CRD_5188	chr5	142356899	142713720	0.431324	0.0460113	0.721566	-0.261322	9.61684e-06	0.0028312	ENSG00000231185,ENSG00000113578,ENSG00000113578,ENSG00000113578,ENSG00000187678,ENSG00000231185,ENSG00000113578
CRD_5189	chr5	142716989	142736164	0.823323	-0.0582821	0.918842
CRD_5190	chr5	144170291	144438623	0.351149	0.0636754	0.667392	0.0416262	0.16354	0.379097	ENSG00000145817,ENSG00000183775,ENSG00000250972,ENSG00000249605,ENSG00000145817,ENSG00000183775,ENSG00000183775,ENSG00000145817,ENSG00000183775
CRD_5191	chr5	147017201	147454786	0.715854	0.0615399	0.86773	0.0384979	0.744109	0.854223	ENSG00000169302,ENSG00000169302,ENSG00000113657,ENSG00000156475,ENSG00000280780,ENSG00000280780,ENSG00000156475,ENSG00000169302,ENSG00000113657,ENSG00000169302,ENSG00000250343,ENSG00000113657,ENSG00000113657
CRD_5192	chr5	147590795	147788471	0.168478	0.0652849	0.523646	0.0444203	0.494143	0.689785	ENSG00000280780,ENSG00000176049,ENSG00000176049,ENSG00000176049,ENSG00000280780,ENSG00000280780
CRD_5193	chr5	148652939	148741643	0.112336	-0.0897165	0.465404	-0.127582	0.017603	0.122224	ENSG00000164270,ENSG00000164270,ENSG00000164270
CRD_5194	chr5	149793027	149803898	0.461783	0.00853493	0.736925
CRD_5195	chr5	149805863	149896381	0.161128	0.125929	0.517813	0.0013822	0.962148	0.980608	ENSG00000155846
CRD_5196	chr5	149960222	150001402	0.324817	0.0730679	0.648733	-0.0142046	0.608018	0.766762	ENSG00000113716,ENSG00000155850,ENSG00000155850
CRD_5197	chr5	150021671	150144665	0.148537	0.102695	0.505261	0.00724934	0.511923	0.704746	ENSG00000182578,ENSG00000182578,ENSG00000113721,ENSG00000113716,ENSG00000241907,ENSG00000182578,ENSG00000182578,ENSG00000113716,ENSG00000164296
CRD_5198	chr5	150180251	150231361	0.914855	0.0637404	0.959566	-0.0707969	0.0995226	0.290958	ENSG00000011083,ENSG00000011083,ENSG00000011083,ENSG00000011083,ENSG00000011083
CRD_5199	chr5	150232273	150256717	0.000145105	0.173625	0.147912	0.00877662	0.832492	0.906744	ENSG00000070808
CRD_5200	chr5	150264542	150282254	0.105679	0.2038	0.455466	0.00877662	0.832492	0.906744	ENSG00000070808,ENSG00000070808,ENSG00000070808
CRD_5201	chr5	150284323	150296435	0.0224935	0.216596	0.30534	0.102317	0.00588895	0.0672099	ENSG00000183876,ENSG00000070808,ENSG00000070808,ENSG00000183876,ENSG00000070808,ENSG00000070814,ENSG00000070808
CRD_5202	chr5	150303284	150377858	0.249675	0.0871319	0.592561	0.102317	0.00588895	0.0672099	ENSG00000070814,ENSG00000183876,ENSG00000070814,ENSG00000183876,ENSG00000070808,ENSG00000183876,ENSG00000070814,ENSG00000070814,ENSG00000070814,ENSG00000183876
CRD_5203	chr5	150409757	150436568	0.048385	0.155133	0.36706	0.217545	0.013224	0.102491	ENSG00000019582,ENSG00000019582,ENSG00000019582
CRD_5204	chr5	150444301	150561291	0.627889	0.0354333	0.822846	0.00672189	0.887797	0.938146	ENSG00000164587,ENSG00000070614,ENSG00000070614,ENSG00000070614,ENSG00000070614
CRD_5205	chr5	150609716	150656322	0.0218252	0.134175	0.303532	0.0273465	0.406707	0.619263	ENSG00000171992,ENSG00000171992,ENSG00000171992,ENSG00000171992,ENSG00000171992,ENSG00000164591,ENSG00000171992,ENSG00000164591,ENSG00000171992,ENSG00000171992,ENSG00000171992,ENSG00000171992,ENSG00000164591,ENSG00000164591,ENSG00000171992,ENSG00000086589,ENSG00000253852,ENSG00000171992
CRD_5206	chr5	150656573	150759467	0.367991	0.104033	0.679013	0.0375021	0.406707	0.619263	ENSG00000164591,ENSG00000132912,ENSG00000250309,ENSG00000086589
CRD_5207	chr5	150778604	151115858	0.0195074	0.012789	0.294506	0.017144	0.000377322	0.0167043	ENSG00000145908,ENSG00000211445,ENSG00000145901,ENSG00000211445,ENSG00000256235,ENSG00000145901,ENSG00000145901,ENSG00000145901,ENSG00000211445,ENSG00000145901,ENSG00000211445,ENSG00000145901,ENSG00000145901,ENSG00000197043,ENSG00000145901,ENSG00000145901,ENSG00000145901,ENSG00000145901,ENSG00000256235
CRD_5208	chr5	151126182	151156366	0.00370046	0.0380996	0.205179	0.0946393	0.00304281	0.0478577	ENSG00000197043,ENSG00000198624,ENSG00000197043,ENSG00000197043,ENSG00000197043,ENSG00000197043
CRD_5209	chr5	151156977	151239794	0.242088	0.0251558	0.587476	0.0946393	0.00304281	0.0478577	ENSG00000197043,ENSG00000197043,ENSG00000198624,ENSG00000198624
CRD_5210	chr5	151252446	151422326	0.0581445	-0.0834258	0.38022	-0.0378647	0.194466	0.411848	ENSG00000196743
CRD_5211	chr5	151663612	151745921	0.884737	-0.0549881	0.945898	0.0157958	0.325908	0.551136	ENSG00000113140,ENSG00000145907,ENSG00000113140,ENSG00000275765,ENSG00000113140,ENSG00000177556,ENSG00000113140,ENSG00000113140,ENSG00000113140,ENSG00000113140,ENSG00000177556,ENSG00000260581,ENSG00000113140,ENSG00000272112
CRD_5212	chr5	152632145	152709007	0.657217	-0.0686956	0.838449	0.108634	0.373541	0.590302	ENSG00000249484
CRD_5213	chr5	152711768	152907656	0.0524642	-0.0536715	0.374285
CRD_5214	chr5	153960552	154096388	0.108146	-0.0242717	0.459318	-0.024528	0.306192	0.531138	ENSG00000037749,ENSG00000055147
CRD_5215	chr5	154102758	154197702	0.283634	0.0112283	0.620807	-0.057795	0.0999884	0.291514	ENSG00000164574,ENSG00000164574,ENSG00000164574,ENSG00000164574,ENSG00000164574
CRD_5216	chr5	154214212	154309766	0.34487	-0.0970487	0.66409	-0.057795	0.0999884	0.291514	ENSG00000164574
CRD_5217	chr5	154992606	155111020	0.356772	-0.026757	0.671143
CRD_5218	chr5	155155002	155364137	0.301094	-0.027313	0.632542
CRD_5219	chr5	155455664	155481075	0.246983	-0.0055203	0.591022
CRD_5220	chr5	155490041	155616164	0.335579	-0.0211075	0.658207
CRD_5221	chr5	155616829	155916155	0.696292	0.0392909	0.858187	0.00128845	0.97547	0.987716	ENSG00000200275,ENSG00000170624,ENSG00000170624
CRD_5222	chr5	155943879	155973474	0.47121	-0.0809781	0.74207
CRD_5223	chr5	156002168	156133336	0.204158	0.0399951	0.557317
CRD_5224	chr5	156361422	156414904	0.0346745	0.0179077	0.339963
CRD_5225	chr5	156833393	156932121	0.700283	-0.00770089	0.860754
CRD_5226	chr5	157029992	157132392	0.435635	0.00712296	0.723583	0.138166	0.02783	0.149374	ENSG00000113249,ENSG00000135077
CRD_5227	chr5	157558026	157562482	0.0954972	-0.0289743	0.441448	0.0147557	0.426689	0.635554	ENSG00000135074,ENSG00000251405,ENSG00000172548,ENSG00000135074
CRD_5228	chr5	157574999	157714843	0.102055	0.0471509	0.449419	-0.0230969	0.534113	0.720479	ENSG00000254336,ENSG00000135074,ENSG00000039600
CRD_5229	chr5	157718443	157816926	0.216978	0.0430831	0.566719	0.0119061	0.984442	0.992091	ENSG00000113272,ENSG00000155858,ENSG00000253630,ENSG00000155858,ENSG00000248544,ENSG00000155858,ENSG00000113272,ENSG00000155858,ENSG00000155858,ENSG00000113272,ENSG00000113272,ENSG00000155858,ENSG00000113272,ENSG00000155858,ENSG00000113272
CRD_5230	chr5	157855244	157972613	0.982499	-0.034843	0.993221	-0.0291784	0.162439	0.376978	ENSG00000113282,ENSG00000113282,ENSG00000113282
CRD_5231	chr5	158075298	158251209	0.891565	-0.00459917	0.948665
CRD_5232	chr5	158264408	158314488	0.578704	-0.0766276	0.79878
CRD_5233	chr5	158327478	158516479	0.211217	-0.0295048	0.562565
CRD_5234	chr5	158531832	158591884	0.813473	-0.050715	0.916063
CRD_5235	chr5	159152901	159286759	0.792047	-0.0237976	0.904903	-0.0263885	0.0190706	0.127066	ENSG00000145860,ENSG00000164332,ENSG00000145860,ENSG00000145860
CRD_5236	chr5	159324194	159544720	0.490839	0.00109531	0.752257	0.0980264	0.329302	0.554096	ENSG00000249738,ENSG00000249738
CRD_5237	chr5	159548463	159582391	0.882827	0.0352126	0.945238	0.0980264	0.329302	0.554096	ENSG00000249738
CRD_5238	chr5	159918775	159970119	0.200498	0.111057	0.553585
CRD_5239	chr5	160247850	160288389	0.325317	-0.0276863	0.648973
CRD_5240	chr5	160298841	160419768	0.522676	0.00282596	0.769842	0.0421072	0.616297	0.770382	ENSG00000145861,ENSG00000164609,ENSG00000145861,ENSG00000135083,ENSG00000145861,ENSG00000135083,ENSG00000221886,ENSG00000145861,ENSG00000135083,ENSG00000221886,ENSG00000135083,ENSG00000145861
CRD_5241	chr5	160421633	160509159	0.570914	0.0458798	0.796181	0.00904238	0.529009	0.717036	ENSG00000164609,ENSG00000135083,ENSG00000164611,ENSG00000145861,ENSG00000253522,ENSG00000221886,ENSG00000164609
CRD_5242	chr5	160509342	160551592	0.865835	-0.0132263	0.937422
CRD_5243	chr5	160555004	160584929	0.621871	0.0530342	0.818452
CRD_5244	chr5	161050617	161097165	0.590986	0.0301424	0.802799
CRD_5245	chr5	161102975	161182333	0.327339	0.0158209	0.651238
CRD_5246	chr5	161183965	161291616	0.937316	0.00572599	0.971972
CRD_5247	chr5	161294994	161403152	0.00361757	0.0797214	0.205179
CRD_5248	chr5	161403241	161549571	0.00188895	0.0948086	0.172159	0.0551092	0.13898	0.347923	ENSG00000145864,ENSG00000145864,ENSG00000145864,ENSG00000145864
CRD_5249	chr5	161846728	161850843	0.227499	0.0637879	0.575405	-0.0352012	0.405782	0.619253	ENSG00000022355,ENSG00000022355,ENSG00000022355,ENSG00000022355
CRD_5250	chr5	161862097	162042833	0.376832	0.0599099	0.684516	0.0288658	0.802037	0.890061	ENSG00000280776,ENSG00000280776,ENSG00000113327,ENSG00000280776,ENSG00000113327,ENSG00000113327,ENSG00000280776,ENSG00000113327,ENSG00000280776
CRD_5251	chr5	162066965	162128739	0.0409469	0.103195	0.353882	0.0221515	0.55507	0.735119	ENSG00000113327,ENSG00000113327,ENSG00000113327,ENSG00000113327,ENSG00000113327
CRD_5252	chr5	162939958	162948747	0.275245	0.0427823	0.613645
CRD_5253	chr5	162955937	162984537	0.878417	0.00266455	0.943053
CRD_5254	chr5	162998174	163066728	0.802286	-0.0151238	0.910816
CRD_5255	chr5	163089177	163134483	0.239587	-0.00677503	0.585614
CRD_5256	chr5	163136951	163174953	0.340517	-0.0768792	0.660655
CRD_5257	chr5	163505183	163533108	0.750373	0.0191718	0.885027	0.00819273	0.772511	0.871409	ENSG00000038274
CRD_5258	chr5	163564411	163661306	0.716736	0.00609094	0.868263
CRD_5259	chr5	164257915	164299283	0.746306	0.0306394	0.883519	-0.128068	0.145571	0.355949	ENSG00000241956,ENSG00000241956,ENSG00000241956
CRD_5260	chr5	164363457	164449226	0.748804	0.0343385	0.88475
CRD_5261	chr5	164459602	164518780	0.0150573	-0.0106959	0.275832
CRD_5262	chr5	164685396	164756363	0.114347	-0.0189751	0.466463
CRD_5263	chr5	164764187	164813261	0.428237	0.000501827	0.719394
CRD_5264	chr5	164822074	164883882	0.650272	0.00236598	0.834318
CRD_5265	chr5	164888609	164916682	0.0969879	0.094996	0.444344
CRD_5266	chr5	165066947	165091801	0.722824	0.0219856	0.871803
CRD_5267	chr5	165287741	165374911	0.125009	0.00554276	0.478839
CRD_5268	chr5	165382522	165420111	0.507784	-0.0621287	0.759447
CRD_5269	chr5	165421374	165482548	0.910537	-0.00981034	0.95783
CRD_5270	chr5	165482900	165505089	0.732482	-0.00143211	0.877861
CRD_5271	chr5	166075119	166104765	0.665247	-0.0508389	0.841581
CRD_5272	chr5	166123720	166185190	0.0629869	-0.0193263	0.391022
CRD_5273	chr5	166249288	166319958	0.713531	0.0516035	0.866929
CRD_5274	chr5	166342497	166437690	0.0991765	-0.0351688	0.446735
CRD_5275	chr5	166461387	166493559	0.359303	0.0218842	0.672421
CRD_5276	chr5	166515916	166530601	0.981161	-2.91931e-06	0.992795
CRD_5277	chr5	166714450	166829704	0.199482	0.00726474	0.552719
CRD_5278	chr5	166857332	166940259	0.633086	0.00501764	0.825615
CRD_5279	chr5	167008333	167090050	0.61974	-0.0170303	0.817492
CRD_5280	chr5	167090239	167139338	0.178953	0.045206	0.534754
CRD_5281	chr5	167143534	167259617	0.0572761	0.0222843	0.380108
CRD_5282	chr5	167479883	167565927	0.158936	0.0818076	0.517391
CRD_5283	chr5	167573863	167713861	0.00136756	0.148134	0.170286	0.0380474	0.26908	0.497285	ENSG00000254187,ENSG00000254187,ENSG00000145934,ENSG00000254187,ENSG00000145934
CRD_5284	chr5	167723302	167919135	0.426633	0.0514064	0.718731	0.0291057	0.818444	0.897532	ENSG00000145934,ENSG00000253357,ENSG00000145934,ENSG00000145934
CRD_5285	chr5	167935589	168023592	0.00306077	0.0812869	0.201692	0.000515899	0.987049	0.993121	ENSG00000145934
CRD_5286	chr5	168046805	168118450	0.676718	0.0553006	0.847993
CRD_5287	chr5	168123942	168149769	0.491768	0.0228281	0.752521	0.0581356	0.463738	0.666135	ENSG00000279739
CRD_5288	chr5	168162221	168293310	0.250516	0.0152058	0.593292	0.0176344	0.478245	0.678532	ENSG00000145934,ENSG00000145934,ENSG00000113645,ENSG00000253978,ENSG00000113645,ENSG00000113645,ENSG00000113645
CRD_5289	chr5	168698857	168773579	0.556984	0.00977073	0.787601	0.103618	0.407268	0.619752	ENSG00000254042
CRD_5290	chr5	169160895	169272004	0.292329	-0.00876159	0.625399
CRD_5291	chr5	169873579	170071134	0.476059	-0.012051	0.744561	0.0437268	0.417453	0.63009	ENSG00000204767,ENSG00000204767,ENSG00000204767,ENSG00000204767,ENSG00000204767
CRD_5292	chr5	170100085	170219135	0.0263477	-0.13644	0.315965	0.12217	0.0760399	0.251671	ENSG00000043462,ENSG00000043462
CRD_5293	chr5	170225803	170421173	0.128421	-0.0198497	0.482975	-0.0389644	0.00450383	0.0591932	ENSG00000043462,ENSG00000043462,ENSG00000043462,ENSG00000253647,ENSG00000043462,ENSG00000182132,ENSG00000043462,ENSG00000043462,ENSG00000145936
CRD_5294	chr5	170435026	170505383	0.396581	-0.0694833	0.697216	-0.161397	0.00150354	0.034889	ENSG00000182132,ENSG00000182132
CRD_5295	chr5	170505911	170555354	0.244243	-0.0975602	0.589329	-0.161397	0.00150354	0.034889	ENSG00000182132
CRD_5296	chr5	170597047	170791617	0.0158847	-0.074957	0.278078
CRD_5297	chr5	170809629	171342725	0.117742	0.0609367	0.471072	-0.0617375	0.280016	0.509183	ENSG00000204764
CRD_5298	chr5	172450747	172479316	0.860229	-0.0213639	0.934395	0.0454503	0.00236143	0.0424264	ENSG00000174705,ENSG00000174705,ENSG00000214357,ENSG00000174705
CRD_5299	chr5	172939573	172954131	0.207588	-0.0458901	0.560491	0.0313815	0.490544	0.68786	ENSG00000204758,ENSG00000037241,ENSG00000204758,ENSG00000204758,ENSG00000037241,ENSG00000254295,ENSG00000037241
CRD_5300	chr5	172958380	173573331	0.309138	0.0904371	0.638441	0.0454363	0.343163	0.565504	ENSG00000037241,ENSG00000113732,ENSG00000212402,ENSG00000254164,ENSG00000212402,ENSG00000164463,ENSG00000113734,ENSG00000164463,ENSG00000204758,ENSG00000113732,ENSG00000212402,ENSG00000164463,ENSG00000252169
CRD_5301	chr5	173615931	173644650	0.356065	0.0728654	0.670547	0.0411805	0.742404	0.853756	ENSG00000145919,ENSG00000145919,ENSG00000253686,ENSG00000145919,ENSG00000253959
CRD_5302	chr5	173926356	173968548	0.272663	0.0702632	0.61188	-0.00434558	0.880311	0.933082	ENSG00000145919,ENSG00000145919
CRD_5303	chr5	173972968	174119901	0.316026	0.109228	0.643684	-0.114	0.0270121	0.147266	ENSG00000170091,ENSG00000170091,ENSG00000170091,ENSG00000170091,ENSG00000170091,ENSG00000185056,ENSG00000170091,ENSG00000170091
CRD_5304	chr5	175700033	175730187	0.468292	0.0494615	0.740274
CRD_5305	chr5	175740019	175845350	0.12466	0.199566	0.478771	-0.0407896	0.282047	0.510983	ENSG00000145920,ENSG00000145920,ENSG00000145920,ENSG00000145920,ENSG00000145920
CRD_5306	chr5	175847126	175864680	0.0670341	0.209173	0.396293
CRD_5307	chr5	176744076	176793084	0.583918	0.124001	0.800087	-0.0445008	0.423524	0.632374	ENSG00000248859,ENSG00000113763,ENSG00000248859,ENSG00000113763
CRD_5308	chr5	176793330	177023351	0.0101537	0.131549	0.252384	-0.0170384	0.500736	0.696676	ENSG00000087206,ENSG00000160883,ENSG00000087206,ENSG00000160883,ENSG00000087206,ENSG00000248859,ENSG00000160883,ENSG00000160883,ENSG00000113763,ENSG00000113763,ENSG00000113763,ENSG00000113763,ENSG00000160883
CRD_5309	chr5	177040715	177114278	0.478577	0.123305	0.745809	-0.0141755	0.406053	0.619253	ENSG00000160867,ENSG00000113761,ENSG00000113761,ENSG00000087206,ENSG00000087206
CRD_5310	chr5	177302281	177371128	0.293128	0.132063	0.626344	-0.0148542	0.170665	0.387833	ENSG00000169220,ENSG00000169220,ENSG00000213347,ENSG00000213347,ENSG00000169230,ENSG00000213347,ENSG00000169228,ENSG00000169223,ENSG00000169228,ENSG00000169220,ENSG00000169228,ENSG00000169228
CRD_5311	chr5	177381068	177447916	0.134289	0.225197	0.490392	0.0265482	0.845162	0.914595	ENSG00000198055,ENSG00000131188,ENSG00000131183,ENSG00000131183,ENSG00000131183,ENSG00000131187,ENSG00000198055,ENSG00000131187,ENSG00000246334
CRD_5312	chr5	177456320	177546734	0.215463	0.169622	0.565828	0.049583	0.0224994	0.136017	ENSG00000198055,ENSG00000183258,ENSG00000113758,ENSG00000196923,ENSG00000146094,ENSG00000131188,ENSG00000113758,ENSG00000196923,ENSG00000196923,ENSG00000196923,ENSG00000131188,ENSG00000183258,ENSG00000196923,ENSG00000246334,ENSG00000246334,ENSG00000246334,ENSG00000113758,ENSG00000131188,ENSG00000198055,ENSG00000113758,ENSG00000146067,ENSG00000113758,ENSG00000183258,ENSG00000146094,ENSG00000246334,ENSG00000196923,ENSG00000146094,ENSG00000113758,ENSG00000146067,ENSG00000146067,ENSG00000131188,ENSG00000146067,ENSG00000113758,ENSG00000113758,ENSG00000183258
CRD_5313	chr5	177547871	177592340	0.68482	0.112908	0.85265	0.01633	0.599071	0.760671	ENSG00000146067,ENSG00000146067,ENSG00000184840
CRD_5314	chr5	178895729	179167654	0.833399	0.0585348	0.923847	-0.0496345	0.0980147	0.287862	ENSG00000234284,ENSG00000198939,ENSG00000178187
CRD_5315	chr5	179493969	179679318	0.193276	0.107558	0.547574	-0.0104659	0.371737	0.589112	ENSG00000169045,ENSG00000274716,ENSG00000176783,ENSG00000176783,ENSG00000127022,ENSG00000176783,ENSG00000169045,ENSG00000176783
CRD_5316	chr5	179762243	179907235	0.427701	0.131196	0.718935	0.00754675	0.510135	0.704552	ENSG00000213316,ENSG00000213316,ENSG00000161011,ENSG00000161013,ENSG00000161011,ENSG00000161013,ENSG00000249412,ENSG00000161021,ENSG00000161011,ENSG00000161011,ENSG00000161010,ENSG00000197226,ENSG00000161011,ENSG00000161011,ENSG00000245317,ENSG00000161013,ENSG00000161013,ENSG00000197226,ENSG00000161010,ENSG00000161010,ENSG00000197226,ENSG00000161010,ENSG00000213316,ENSG00000161010
CRD_5317	chr5	180353195	180785529	0.071884	0.0580854	0.402459	0.065667	0.1403	0.349002	ENSG00000131459,ENSG00000131459,ENSG00000251352,ENSG00000113300,ENSG00000251352,ENSG00000037280
CRD_5318	chr5	180809574	181192249	0.936975	0.0499648	0.97188	0.00852749	0.0473194	0.194022	ENSG00000131446,ENSG00000183718,ENSG00000250222,ENSG00000248473,ENSG00000245060,ENSG00000196670,ENSG00000248275,ENSG00000146063,ENSG00000250222,ENSG00000146054,ENSG00000146063,ENSG00000204628,ENSG00000233937,ENSG00000250222,ENSG00000248473,ENSG00000204628,ENSG00000183718,ENSG00000146054,ENSG00000248275,ENSG00000233937
CRD_5319	chr5	181204914	181218529	0.0930981	0.0492123	0.437971	0.00134983	0.550151	0.732043	ENSG00000248275,ENSG00000248514,ENSG00000204628,ENSG00000146063,ENSG00000248514,ENSG00000146054,ENSG00000233937,ENSG00000250222,ENSG00000204628,ENSG00000146054,ENSG00000250222,ENSG00000183718,ENSG00000233937,ENSG00000146063,ENSG00000248275,ENSG00000146054,ENSG00000183718
CRD_5320	chr5	181222098	181262294	0.960966	0.0214973	0.982747	0.0136961	0.366492	0.584074	ENSG00000146063,ENSG00000146063,ENSG00000233937,ENSG00000204628,ENSG00000146063,ENSG00000183718
CRD_5321	chr6	154329	292870	0.00849456	-0.088677	0.240625	0.0673492	0.00871747	0.0832971	ENSG00000112679,ENSG00000112679,ENSG00000218577
CRD_5322	chr6	303458	333297	0.646562	-0.00474512	0.832514	0.0673492	0.00871747	0.0832971	ENSG00000112679,ENSG00000112679,ENSG00000112679,ENSG00000112679,ENSG00000112679,ENSG00000112679,ENSG00000112679
CRD_5323	chr6	333459	684330	0.206485	-0.0186975	0.558538	-0.0116912	0.0344165	0.165286	ENSG00000112685,ENSG00000272463,ENSG00000112679,ENSG00000271911
CRD_5324	chr6	688365	793043	0.723261	0.0328579	0.872008	-0.038038	0.130093	0.33596	ENSG00000112685,ENSG00000112685,ENSG00000272463,ENSG00000272463,ENSG00000272463,ENSG00000271911,ENSG00000271911,ENSG00000271911
CRD_5325	chr6	797616	1245508	0.106289	-0.0206585	0.456001
CRD_5326	chr6	1381844	1764486	0.427371	-0.0079872	0.718935	0.134194	0.0748853	0.249148	ENSG00000272279,ENSG00000275859,ENSG00000137273,ENSG00000280916
CRD_5327	chr6	1802552	2354272	0.556925	0.0429683	0.787601	-0.0637011	0.190062	0.407237	ENSG00000112699
CRD_5328	chr6	2396418	2478619	0.0741805	-0.185794	0.406951	-0.0882633	0.0194066	0.127529	ENSG00000250903
CRD_5329	chr6	2480418	2794093	0.571359	-0.032685	0.796314	0.0895617	0.236458	0.461111	ENSG00000164385,ENSG00000124535,ENSG00000124535,ENSG00000145949,ENSG00000145949,ENSG00000124535
CRD_5330	chr6	2794304	3053992	0.948197	0.0399117	0.976839	0.0508588	0.356007	0.575573	ENSG00000021355,ENSG00000244041,ENSG00000124570,ENSG00000224846,ENSG00000229282,ENSG00000230438,ENSG00000021355,ENSG00000124535,ENSG00000124588,ENSG00000224846,ENSG00000266750,ENSG00000170542,ENSG00000124588,ENSG00000021355,ENSG00000021355,ENSG00000021355,ENSG00000170542,ENSG00000124570
CRD_5331	chr6	3063624	3137795	0.473195	0.0395194	0.742591	-0.0562851	0.0267945	0.146487	ENSG00000137275,ENSG00000137267,ENSG00000137274,ENSG00000137275,ENSG00000137274
CRD_5332	chr6	3151731	3238739	0.240286	0.0894703	0.586493	-0.0572335	0.0355656	0.167247	ENSG00000137267,ENSG00000230269,ENSG00000137267,ENSG00000137267,ENSG00000137267,ENSG00000137267,ENSG00000137267,ENSG00000137274,ENSG00000137285,ENSG00000230269,ENSG00000228170,ENSG00000137285,ENSG00000180822,ENSG00000180822,ENSG00000137267,ENSG00000137267,ENSG00000180822,ENSG00000137285
CRD_5333	chr6	3247143	3320064	0.0808549	0.0540712	0.418833	-0.0016392	0.0498948	0.199133	ENSG00000137266,ENSG00000180822,ENSG00000180822,ENSG00000180822,ENSG00000137285,ENSG00000137274,ENSG00000137285
CRD_5334	chr6	3324237	3346233	0.867496	0.00858828	0.938619	0.0839574	0.0127141	0.100484	ENSG00000137266,ENSG00000137266
CRD_5335	chr6	3349465	3455827	0.00527082	0.0886814	0.21871	0.0839574	0.0127141	0.100484	ENSG00000137266
CRD_5336	chr6	3456641	3755047	0.328622	0.0228942	0.652424	0.0255956	0.00346333	0.0517565	ENSG00000219992,ENSG00000168994,ENSG00000168994,ENSG00000137266,ENSG00000270504,ENSG00000270504,ENSG00000228793,ENSG00000270504
CRD_5337	chr6	3766205	3796013	0.0296445	0.0481795	0.325738	-0.00358531	0.00231022	0.0417257	ENSG00000168994,ENSG00000270504
CRD_5338	chr6	3796422	4021838	0.366138	0.00144188	0.677431	-0.0406332	0.825245	0.901492	ENSG00000260604,ENSG00000145945,ENSG00000218472,ENSG00000216657,ENSG00000260604,ENSG00000230648,ENSG00000272248
CRD_5339	chr6	4053854	4164399	0.145013	0.0689376	0.500877	-0.081569	0.274642	0.503369	ENSG00000185689,ENSG00000112739,ENSG00000112739,ENSG00000254821,ENSG00000145975
CRD_5340	chr6	4301786	4353144	0.247859	0.0388339	0.591334
CRD_5341	chr6	4355309	4393996	0.960852	-0.025441	0.982704
CRD_5342	chr6	4495382	4854579	0.37574	-0.0167646	0.684516	-0.119351	0.000334355	0.0153803	ENSG00000153046,ENSG00000153046,ENSG00000153046,ENSG00000153046
CRD_5343	chr6	4858939	5133272	0.469067	-0.00806971	0.740829	-0.0526568	0.00133675	0.0333507	ENSG00000219607,ENSG00000214113,ENSG00000153046,ENSG00000124787,ENSG00000214113,ENSG00000214113,ENSG00000153046
CRD_5344	chr6	5143436	5205563	0.983081	0.00885478	0.993276	-0.00406919	0.944374	0.970584	ENSG00000214113,ENSG00000145982
CRD_5345	chr6	5455287	5500755	0.615437	0.0115047	0.815433
CRD_5346	chr6	5782626	5997745	0.847966	-0.00677513	0.929836	-0.173981	0.00143649	0.0346642	ENSG00000124785,ENSG00000124785,ENSG00000233064,ENSG00000217239
CRD_5347	chr6	5999184	6009424	0.341586	0.111989	0.661357	-0.173981	0.00143649	0.0346642	ENSG00000124785,ENSG00000124785,ENSG00000124785,ENSG00000124785,ENSG00000124785
CRD_5348	chr6	6057496	6167754	0.57636	-0.0186024	0.798077
CRD_5349	chr6	6180314	6318338	0.164343	-0.03153	0.521284	0.316179	0.0286112	0.150548	ENSG00000124491
CRD_5350	chr6	6364969	6400805	0.946001	0.021045	0.975606
CRD_5351	chr6	6416995	6496852	0.394347	0.0615266	0.695987
CRD_5352	chr6	6515789	6525315	0.540382	0.029907	0.778157
CRD_5353	chr6	6918384	6999002	0.057266	-0.0999448	0.380108
CRD_5354	chr6	7275959	7613078	0.056696	-0.038751	0.379892	0.0643955	0.0236843	0.138484	ENSG00000219993,ENSG00000124784,ENSG00000096696,ENSG00000168566,ENSG00000164304,ENSG00000124784,ENSG00000124783,ENSG00000168566,ENSG00000096696,ENSG00000238221
CRD_5355	chr6	8017453	8040100	0.808425	0.00911566	0.913445	0.0154267	0.641416	0.787788	ENSG00000188428,ENSG00000188428
CRD_5356	chr6	8320732	8344160	0.248148	-0.0871538	0.591334
CRD_5357	chr6	8536767	8556452	0.140757	0.0677693	0.496982
CRD_5358	chr6	8569936	8610844	0.670658	-0.0577776	0.845484
CRD_5359	chr6	8620848	8660823	0.191797	0.0387393	0.546147
CRD_5360	chr6	8661640	8677778	0.0843661	0.0422174	0.423956
CRD_5361	chr6	8861287	8889185	0.715555	0.00539297	0.867691
CRD_5362	chr6	9052743	9071286	0.694002	-0.0233356	0.857296
CRD_5363	chr6	9074480	9121850	0.533961	-0.0123093	0.775344
CRD_5364	chr6	9126788	9184236	0.804227	-0.036371	0.911506
CRD_5365	chr6	9190539	9206654	0.91242	-0.0614679	0.958468
CRD_5366	chr6	9362054	9427415	0.0597641	-0.0318175	0.384668
CRD_5367	chr6	9440854	9459791	0.441647	0.0644183	0.726217
CRD_5368	chr6	9604108	9624261	0.251271	-0.109327	0.593334
CRD_5369	chr6	10132073	10198956	0.543177	0.00261856	0.779036
CRD_5370	chr6	10212097	10257080	0.0112906	0.00433395	0.261797
CRD_5371	chr6	10270152	10345893	0.246115	-0.0525598	0.590293
CRD_5372	chr6	11342578	11364072	0.022993	-0.0783816	0.307097	-0.0527628	0.351266	0.571582	ENSG00000111859,ENSG00000111859,ENSG00000111859
CRD_5373	chr6	11410718	11495424	0.622528	-0.0306016	0.818562
CRD_5374	chr6	11495942	11561157	0.077818	0.0796	0.414918	0.10258	0.000877702	0.0261005	ENSG00000205269,ENSG00000205269
CRD_5375	chr6	11572859	11587040	0.51024	0.06066	0.761781
CRD_5376	chr6	12012002	12396255	0.232343	0.0292069	0.579629	-0.0333588	0.754758	0.860243	ENSG00000078401,ENSG00000095951,ENSG00000095951,ENSG00000095951,ENSG00000095951
CRD_5377	chr6	12490836	12608583	0.24087	-0.0385825	0.587
CRD_5378	chr6	12911391	12941829	0.780024	0.0584071	0.898435
CRD_5379	chr6	12952082	13073082	0.228352	0.174519	0.575765	0.00371128	0.91465	0.955376	ENSG00000112137,ENSG00000112137
CRD_5380	chr6	13396124	13426592	0.0972546	0.162043	0.444524	0.0625604	0.0854376	0.26515	ENSG00000145990,ENSG00000145990,ENSG00000145990
CRD_5381	chr6	13440804	13455323	0.553432	0.0595407	0.785504	0.0625604	0.0854376	0.26515	ENSG00000145990,ENSG00000145990
CRD_5382	chr6	13859834	13909395	0.503045	0.0573491	0.757379	0.00613314	0.030226	0.156252	ENSG00000180537,ENSG00000180537,ENSG00000050393
CRD_5383	chr6	14066852	14477572	0.624074	0.0607849	0.81951	0.0019827	0.966768	0.982792	ENSG00000112149,ENSG00000226673,ENSG00000112149,ENSG00000112149,ENSG00000112149
CRD_5384	chr6	14542727	15259313	0.377484	-0.0553848	0.685075
CRD_5385	chr6	15264885	15313701	0.012903	0.124618	0.269291
CRD_5386	chr6	15504743	15563171	0.0362159	0.141131	0.343482
CRD_5387	chr6	15574463	15825193	0.528063	-0.00384227	0.77231	-0.0724092	0.0825087	0.26007	ENSG00000047579,ENSG00000047579,ENSG00000047579,ENSG00000047579
CRD_5388	chr6	15842384	16089792	0.242998	-0.0873966	0.588073
CRD_5389	chr6	16128632	16239962	0.231087	0.022308	0.578527	0.116959	0.154909	0.36739	ENSG00000137198,ENSG00000251831,ENSG00000263712,ENSG00000007944,ENSG00000137198
CRD_5390	chr6	16252620	16318943	0.365856	0.0509323	0.677231
CRD_5391	chr6	16338922	16362693	0.593448	0.0447705	0.804178
CRD_5392	chr6	16374867	16414668	0.461539	0.0947659	0.736911
CRD_5393	chr6	16426294	16432731	0.370238	0.10617	0.681164
CRD_5394	chr6	17381360	17419589	0.298144	-0.0247939	0.630103	-0.0696027	0.0115761	0.097053	ENSG00000112186,ENSG00000112186,ENSG00000112186,ENSG00000112186,ENSG00000112183,ENSG00000219314
CRD_5395	chr6	17957670	17971803	0.845795	0.00921812	0.929341
CRD_5396	chr6	17986762	18068659	0.204762	-0.0388103	0.557407	0.00297396	0.914162	0.955036	ENSG00000137177,ENSG00000137177,ENSG00000137177,ENSG00000137177
CRD_5397	chr6	18141016	18277404	0.266077	0.0108364	0.606046	0.00597402	0.760181	0.861919	ENSG00000165097,ENSG00000137364,ENSG00000165097,ENSG00000137364,ENSG00000137364,ENSG00000124795
CRD_5398	chr6	18280059	18314578	0.986713	0.000532015	0.994218
CRD_5399	chr6	18412438	18477655	0.439489	-0.0175529	0.725555
CRD_5400	chr6	18478960	18559776	0.0688645	-0.0486071	0.397165
CRD_5401	chr6	18561269	18637115	0.0802254	-0.0382919	0.418005
CRD_5402	chr6	18644493	18673686	0.648532	-0.04892	0.833749
CRD_5403	chr6	18890422	18918477	0.242846	-0.019435	0.588018
CRD_5404	chr6	18921649	18960073	0.499841	-0.0113981	0.75593
CRD_5405	chr6	18978498	19013328	0.409638	0.00264544	0.706811
CRD_5406	chr6	20014989	20039338	0.0361069	-0.0933025	0.343296
CRD_5407	chr6	20246495	20289741	0.269135	-0.0467532	0.608754
CRD_5408	chr6	20304343	20344174	0.286195	-0.0846937	0.62124
CRD_5409	chr6	20371777	20447736	0.292152	0.0141904	0.625399	-0.0522681	0.130081	0.33596	ENSG00000112242,ENSG00000224707,ENSG00000112242,ENSG00000112242,ENSG00000224707,ENSG00000112242,ENSG00000112242
CRD_5410	chr6	20494133	20569544	0.0415561	-0.116039	0.353966	-0.00999403	0.703499	0.825798	ENSG00000145996,ENSG00000145996,ENSG00000201683
CRD_5411	chr6	20908395	20920738	0.552144	-0.0933004	0.784759
CRD_5412	chr6	21225958	21265229	0.362715	0.096616	0.675186
CRD_5413	chr6	21315359	21372459	0.345274	-0.0938116	0.66409
CRD_5414	chr6	21400570	21412396	0.749172	-0.0777357	0.88475
CRD_5415	chr6	21428932	21488604	0.688415	0.0264279	0.85472
CRD_5416	chr6	21522891	21670838	0.689711	0.016628	0.855305	-0.00878389	0.87036	0.927608	ENSG00000231754,ENSG00000272168,ENSG00000145996,ENSG00000272168,ENSG00000283480,ENSG00000283480,ENSG00000272168,ENSG00000124766,ENSG00000124766,ENSG00000231754,ENSG00000231754
CRD_5417	chr6	22803790	22816450	0.268349	-0.0539648	0.607988
CRD_5418	chr6	23065774	23097488	0.0108302	-0.0492837	0.258845
CRD_5419	chr6	23592653	23604594	0.844249	-0.0393475	0.928165
CRD_5420	chr6	23620636	23660178	0.00666907	-0.129405	0.229077
CRD_5421	chr6	23681630	23732662	0.410187	-0.046477	0.707057
CRD_5422	chr6	23735327	23797568	0.837251	-0.0493118	0.925607
CRD_5423	chr6	23810881	23850746	0.345069	-0.0347773	0.66409
CRD_5424	chr6	24052566	24154467	0.00573117	-0.0985877	0.223859	-0.188565	1.90574e-05	0.00363368	ENSG00000152954,ENSG00000152954,ENSG00000152954
CRD_5425	chr6	24336138	24389593	0.270076	0.0469658	0.609893	-0.00688687	0.0954855	0.282522	ENSG00000146038,ENSG00000124532,ENSG00000146038,ENSG00000146038
CRD_5426	chr6	24394789	24438080	0.584282	-0.00780965	0.800087	0.078524	0.00988345	0.0883476	ENSG00000124532,ENSG00000124532,ENSG00000112293
CRD_5427	chr6	24477773	24601893	0.285506	0.0572213	0.620834	-0.0313824	0.0285294	0.150548	ENSG00000137261,ENSG00000112294,ENSG00000137261,ENSG00000112294,ENSG00000112294,ENSG00000112294
CRD_5428	chr6	24603287	24620133	0.0489562	0.126328	0.368141
CRD_5429	chr6	24621911	24644313	0.332944	0.0732322	0.655873	0.000902497	0.977849	0.988582	ENSG00000137261,ENSG00000137261,ENSG00000137261
CRD_5430	chr6	25302535	25400385	0.26312	-0.0465377	0.603138
CRD_5431	chr6	25440913	25554250	0.43531	0.021106	0.723583
CRD_5432	chr6	25556449	25608936	0.2444	-0.0794502	0.589329	-0.0196648	0.537309	0.722631	ENSG00000079691
CRD_5433	chr6	25615489	25718521	0.162521	-0.0160184	0.519725
CRD_5434	chr6	25754447	26007782	0.646413	-0.0611079	0.832512	0.0236062	0.616611	0.770382	ENSG00000124564,ENSG00000146039,ENSG00000272462
CRD_5435	chr6	26017417	26199935	0.618614	0.0309333	0.81698	0.0364213	0.457752	0.661783	ENSG00000197061,ENSG00000278637,ENSG00000197061,ENSG00000180573,ENSG00000197061,ENSG00000158373,ENSG00000180596,ENSG00000187837,ENSG00000180596,ENSG00000283064,ENSG00000168298,ENSG00000168298,ENSG00000187837,ENSG00000278272,ENSG00000216331,ENSG00000274290,ENSG00000283064,ENSG00000197061,ENSG00000278705,ENSG00000168298,ENSG00000278637,ENSG00000196866,ENSG00000278637,ENSG00000274290,ENSG00000180573,ENSG00000180573,ENSG00000278705,ENSG00000197409,ENSG00000158373,ENSG00000278705,ENSG00000124610,ENSG00000274267,ENSG00000274290,ENSG00000158373,ENSG00000180596,ENSG00000275714,ENSG00000274290,ENSG00000158373,ENSG00000278463,ENSG00000276410,ENSG00000275714,ENSG00000124610,ENSG00000277157,ENSG00000278463
CRD_5436	chr6	26223664	26273355	0.81982	-0.0274425	0.918158	0.191163	0.104699	0.29793	ENSG00000278588,ENSG00000274750,ENSG00000124575,ENSG00000124575,ENSG00000274618,ENSG00000218281,ENSG00000274750
CRD_5437	chr6	26284966	26322998	0.753884	-0.0712309	0.886797	-0.0135744	0.816225	0.896003	ENSG00000158406,ENSG00000158406,ENSG00000220875
CRD_5438	chr6	26341631	26458874	0.478236	-0.0528299	0.745639	0.0570254	0.217059	0.439491	ENSG00000111801,ENSG00000124549,ENSG00000111801,ENSG00000026950,ENSG00000124508,ENSG00000186470,ENSG00000112763
CRD_5439	chr6	26473781	26607720	0.499451	-0.0285339	0.755896	0.00131525	0.675978	0.809304	ENSG00000146109,ENSG00000146109,ENSG00000146109,ENSG00000284688,ENSG00000146109,ENSG00000228223,ENSG00000146109,ENSG00000182952,ENSG00000284607,ENSG00000228223,ENSG00000228223,ENSG00000182952,ENSG00000182952,ENSG00000182952,ENSG00000146109
CRD_5440	chr6	26659221	27092094	0.00697938	0.0164679	0.231041	-0.00844789	0.0489427	0.196445	ENSG00000241549,ENSG00000181315,ENSG00000224843
CRD_5441	chr6	27131413	27158375	0.982925	-0.0146142	0.993276	0.0705531	0.0199801	0.129992	ENSG00000124635,ENSG00000197903,ENSG00000276180,ENSG00000197903,ENSG00000196787,ENSG00000124635,ENSG00000124635,ENSG00000197903,ENSG00000276180
CRD_5442	chr6	27162206	27466299	0.579627	-0.0109855	0.798897	0.0580026	0.0347028	0.165515	ENSG00000124635,ENSG00000276180,ENSG00000196787,ENSG00000124613,ENSG00000197903,ENSG00000124613,ENSG00000124613,ENSG00000112812,ENSG00000271755,ENSG00000271755
CRD_5443	chr6	27472190	27753443	0.909658	-0.0037672	0.957495	-0.0964567	0.022719	0.136305	ENSG00000096654,ENSG00000281706,ENSG00000096654,ENSG00000096654
CRD_5444	chr6	27754048	28475257	0.0147164	-0.00509617	0.275832	0.000355622	0.104522	0.297738	ENSG00000189134,ENSG00000137338,ENSG00000261839,ENSG00000274641,ENSG00000197153,ENSG00000189298,ENSG00000273712,ENSG00000219392,ENSG00000231162,ENSG00000198315,ENSG00000273542,ENSG00000276302,ENSG00000189134,ENSG00000233822,ENSG00000197062,ENSG00000137185,ENSG00000235109,ENSG00000219891,ENSG00000278828,ENSG00000197279,ENSG00000269293,ENSG00000276903,ENSG00000235109,ENSG00000196747,ENSG00000196812,ENSG00000198315,ENSG00000233822,ENSG00000187987,ENSG00000197238,ENSG00000275221,ENSG00000196812,ENSG00000196812,ENSG00000158691,ENSG00000261839,ENSG00000235109,ENSG00000187626,ENSG00000276368,ENSG00000197279,ENSG00000226314,ENSG00000235109,ENSG00000274641,ENSG00000278828,ENSG00000197238,ENSG00000197238,ENSG00000197062,ENSG00000185130,ENSG00000196747,ENSG00000185130,ENSG00000185130,ENSG00000226314,ENSG00000137185
CRD_5445	chr6	28488913	28977704	0.87887	-0.0314599	0.943317	-0.0680443	0.476708	0.677167	ENSG00000204713,ENSG00000225173,ENSG00000225173,ENSG00000235570,ENSG00000204709,ENSG00000232040,ENSG00000224157,ENSG00000204713,ENSG00000225595,ENSG00000197935,ENSG00000204713,ENSG00000232040,ENSG00000246350,ENSG00000225595,ENSG00000263426,ENSG00000232040,ENSG00000263426,ENSG00000271440,ENSG00000204709
CRD_5446	chr6	28981110	29553118	0.458495	-0.0969625	0.735472	-0.115237	0.206675	0.427394	ENSG00000227214,ENSG00000263426,ENSG00000263426,ENSG00000263426
CRD_5447	chr6	29553179	29633812	0.444472	-0.0204039	0.727749	0.0391352	0.431279	0.639533	ENSG00000204681,ENSG00000204681,ENSG00000204681,ENSG00000204681,ENSG00000204681,ENSG00000204681,ENSG00000204681,ENSG00000204681,ENSG00000204681,ENSG00000204657
CRD_5448	chr6	29647967	30214403	0.843711	-0.0202975	0.927797	0.0215152	0.345779	0.568224	ENSG00000204642,ENSG00000272236,ENSG00000234127,ENSG00000214922,ENSG00000204681,ENSG00000204610,ENSG00000206503,ENSG00000273340,ENSG00000204642,ENSG00000214922,ENSG00000204623,ENSG00000204642,ENSG00000204619,ENSG00000214922,ENSG00000204613
CRD_5449	chr6	30214466	30545195	0.35162	0.0774007	0.668004	0.0316457	0.420472	0.630601	ENSG00000270604,ENSG00000243753,ENSG00000231074,ENSG00000270604,ENSG00000243753,ENSG00000234127,ENSG00000204599,ENSG00000231074,ENSG00000231074,ENSG00000235781,ENSG00000204592,ENSG00000243753,ENSG00000224486,ENSG00000270604,ENSG00000270604,ENSG00000204599,ENSG00000204576,ENSG00000241370,ENSG00000234127,ENSG00000241370,ENSG00000204590,ENSG00000236475
CRD_5450	chr6	30555366	30618218	0.106274	0.132614	0.456001	0.0232211	0.0844488	0.263366	ENSG00000204564,ENSG00000204569,ENSG00000204590,ENSG00000204574,ENSG00000204569,ENSG00000204576,ENSG00000204560,ENSG00000204574,ENSG00000137343,ENSG00000204568,ENSG00000204590
CRD_5451	chr6	30646771	30706835	0.126794	0.000357074	0.481231	0.0277724	0.748692	0.857584	ENSG00000204564,ENSG00000137337,ENSG00000137404,ENSG00000204560
CRD_5452	chr6	31598608	31814990	0.322551	0.135422	0.647423	0.0941331	0.000405297	0.017547	ENSG00000204439,ENSG00000204438,ENSG00000204463,ENSG00000204428,ENSG00000204394,ENSG00000204427,ENSG00000213719,ENSG00000204392,ENSG00000204469,ENSG00000204390,ENSG00000204396
CRD_5453	chr6	31815075	31827993	0.0134468	0.215079	0.272678	0.137581	0.0499589	0.199159	ENSG00000204388,ENSG00000204390,ENSG00000204389,ENSG00000204396,ENSG00000204388,ENSG00000204394,ENSG00000204389,ENSG00000204386,ENSG00000204387
CRD_5454	chr6	31834777	32154524	0.045643	0.168217	0.362895	0.0260818	0.00242364	0.0429831	ENSG00000204387,ENSG00000204371,ENSG00000204385,ENSG00000204366,ENSG00000204356,ENSG00000204387,ENSG00000166278,ENSG00000204386,ENSG00000213676,ENSG00000221988,ENSG00000213676,ENSG00000204371,ENSG00000204315,ENSG00000204386,ENSG00000204314,ENSG00000204315,ENSG00000166278,ENSG00000213676,ENSG00000204348,ENSG00000204314,ENSG00000204314
CRD_5455	chr6	32185797	32844938	0.128201	0.121252	0.48281	0.112833	0.0228199	0.136548	ENSG00000204267,ENSG00000213654,ENSG00000273333,ENSG00000204264,ENSG00000204304
CRD_5456	chr6	32853152	32953328	0.426026	0.109471	0.718293	0.085128	0.00439211	0.0585085	ENSG00000168394,ENSG00000250264,ENSG00000204257,ENSG00000204267,ENSG00000204256,ENSG00000168394,ENSG00000240065,ENSG00000235301,ENSG00000242574,ENSG00000204257,ENSG00000242574,ENSG00000204261,ENSG00000204264
CRD_5457	chr6	32968297	33314420	0.604096	0.096061	0.809826	0.0278596	0.00559773	0.0663167	ENSG00000231925,ENSG00000231925,ENSG00000223501,ENSG00000231925,ENSG00000235863,ENSG00000204209,ENSG00000204227,ENSG00000237441,ENSG00000112473,ENSG00000232940,ENSG00000227057,ENSG00000204220,ENSG00000237441,ENSG00000227057,ENSG00000204228,ENSG00000204231,ENSG00000237441,ENSG00000223501,ENSG00000204227,ENSG00000235863,ENSG00000224557,ENSG00000204257,ENSG00000112473,ENSG00000231500,ENSG00000231925,ENSG00000204248,ENSG00000204256,ENSG00000204231,ENSG00000204228,ENSG00000236104
CRD_5458	chr6	33317651	33454806	0.0209271	0.202897	0.29941	0.0438003	0.00197926	0.0382094	ENSG00000237649,ENSG00000197283,ENSG00000112514,ENSG00000236104,ENSG00000204209,ENSG00000213588,ENSG00000197283,ENSG00000112511,ENSG00000112511,ENSG00000274259,ENSG00000197283,ENSG00000197283,ENSG00000112514
CRD_5459	chr6	33570838	33587796	0.452976	0.133858	0.733099	0.0269995	0.0124264	0.0999541	ENSG00000213588,ENSG00000197283,ENSG00000112514,ENSG00000124493,ENSG00000204188,ENSG00000161904,ENSG00000137288,ENSG00000112511,ENSG00000030110,ENSG00000124562,ENSG00000030110
CRD_5460	chr6	33709607	33785211	0.0878587	0.194897	0.430199	0.0267695	0.380586	0.597252	ENSG00000161904,ENSG00000161904,ENSG00000161904,ENSG00000137288,ENSG00000137288,ENSG00000137288
CRD_5461	chr6	33927661	34145697	0.0691236	0.116742	0.398057	0.0683311	0.21631	0.43873	ENSG00000124493
CRD_5462	chr6	35415171	35726656	0.295781	0.123769	0.62772	0.00506962	0.0486043	0.196444	ENSG00000112039,ENSG00000096060,ENSG00000198755,ENSG00000096060,ENSG00000112039,ENSG00000198755,ENSG00000237719,ENSG00000096060,ENSG00000198755
CRD_5463	chr6	36735009	36851371	0.744369	0.109245	0.882973	-0.0162401	0.472116	0.672778	ENSG00000124772,ENSG00000137409,ENSG00000124772,ENSG00000137168,ENSG00000124772,ENSG00000124772,ENSG00000137168,ENSG00000220349,ENSG00000124772,ENSG00000124772,ENSG00000124772,ENSG00000124772
CRD_5464	chr6	36858593	36912869	0.842381	0.0653148	0.927128	0.0176698	0.30155	0.526082	ENSG00000137168,ENSG00000137168,ENSG00000198663
CRD_5465	chr6	37535769	37619703	0.478276	0.115063	0.745639	0.00680049	0.381943	0.598743	ENSG00000112130,ENSG00000198937,ENSG00000112139,ENSG00000112139,ENSG00000198937,ENSG00000279942
CRD_5466	chr6	37625026	38146654	0.108699	0.134833	0.459685	0.0135683	0.381943	0.598743	ENSG00000225945,ENSG00000156639,ENSG00000112139,ENSG00000112139,ENSG00000198937,ENSG00000112139,ENSG00000112139,ENSG00000156639,ENSG00000112139,ENSG00000156639
CRD_5467	chr6	39114348	39892827	0.998566	-0.020878	0.999299	-0.0107465	0.699678	0.824237	ENSG00000164626,ENSG00000164627,ENSG00000112167,ENSG00000124615,ENSG00000235033
CRD_5468	chr6	39980894	40410244	0.220831	0.0319674	0.56863	0.0291304	0.941938	0.969265	ENSG00000204092,ENSG00000204091,ENSG00000204091,ENSG00000204092,ENSG00000226070,ENSG00000204092,ENSG00000204091,ENSG00000204092,ENSG00000252767,ENSG00000226070
CRD_5469	chr6	40640463	40720339	0.876646	0.00880444	0.942437	0.0204545	0.608989	0.767	ENSG00000156564,ENSG00000237947,ENSG00000237947
CRD_5470	chr6	40721235	40997437	0.450192	-0.0106139	0.731033	0.0204545	0.608989	0.767	ENSG00000156564
CRD_5471	chr6	41113899	41424801	0.674151	0.0121486	0.847166	-0.07173	0.186867	0.403918	ENSG00000124596,ENSG00000161912
CRD_5472	chr6	42044204	42072667	0.316386	0.110149	0.643684	0.06583	0.056109	0.214034	ENSG00000137413,ENSG00000112576,ENSG00000112576,ENSG00000137413,ENSG00000112576,ENSG00000137413,ENSG00000112576,ENSG00000112576,ENSG00000112576
CRD_5473	chr6	42198007	42226522	0.0318132	0.114254	0.329894	-0.0519474	0.0451597	0.188716	ENSG00000048544
CRD_5474	chr6	42394749	42548531	0.0405353	0.123171	0.352967	0.0545864	0.0142767	0.107654	ENSG00000124496,ENSG00000024048,ENSG00000124496
CRD_5475	chr6	43308687	43496944	0.0202618	0.133982	0.29689	0.0126917	0.427434	0.636181	ENSG00000124574,ENSG00000171462,ENSG00000171462,ENSG00000137221,ENSG00000146215,ENSG00000137221,ENSG00000124574,ENSG00000171462,ENSG00000171462,ENSG00000171462,ENSG00000137221,ENSG00000171467
CRD_5476	chr6	43506599	43645773	0.34091	0.0763452	0.66081	0.00956046	0.0443812	0.18699	ENSG00000172432,ENSG00000171453,ENSG00000137207,ENSG00000124688,ENSG00000171453,ENSG00000171453,ENSG00000137207,ENSG00000204052,ENSG00000171453,ENSG00000124571,ENSG00000172426,ENSG00000124571
CRD_5477	chr6	44172688	44270535	0.0320303	0.177158	0.329894	0.00736817	0.209871	0.431631	ENSG00000146232,ENSG00000178233,ENSG00000112759,ENSG00000137216,ENSG00000272442,ENSG00000284427,ENSG00000096384,ENSG00000112759,ENSG00000146232,ENSG00000112759,ENSG00000096384,ENSG00000157593,ENSG00000112759,ENSG00000124608,ENSG00000157593,ENSG00000112759,ENSG00000096384,ENSG00000112759,ENSG00000178233,ENSG00000112759,ENSG00000146221,ENSG00000180992
CRD_5478	chr6	44270998	44292208	0.0619041	0.101035	0.388694	-0.00200387	0.131802	0.338296	ENSG00000157593,ENSG00000178233,ENSG00000178233,ENSG00000272442,ENSG00000157593,ENSG00000272442,ENSG00000146232,ENSG00000146232,ENSG00000124608,ENSG00000272442,ENSG00000124608,ENSG00000146221,ENSG00000157593,ENSG00000157593,ENSG00000272442,ENSG00000146221,ENSG00000146221,ENSG00000124608,ENSG00000178233,ENSG00000272442,ENSG00000146232,ENSG00000178233,ENSG00000178233,ENSG00000146221,ENSG00000146221,ENSG00000178233,ENSG00000272442,ENSG00000146232
CRD_5479	chr6	44296985	44342925	0.464173	0.0730301	0.738054	-0.0411746	0.742979	0.853879	ENSG00000146221,ENSG00000146221,ENSG00000124608,ENSG00000124608,ENSG00000124608,ENSG00000249481
CRD_5480	chr6	44343760	44476543	0.350775	0.0698716	0.667191	-0.0198908	0.386817	0.602505	ENSG00000096401,ENSG00000096401,ENSG00000249481
CRD_5481	chr6	44489864	44721304	0.128447	-0.0955124	0.482975
CRD_5482	chr6	44732528	44827502	0.495964	0.0297422	0.754803
CRD_5483	chr6	44856139	44908948	0.348217	-0.0323536	0.665243
CRD_5484	chr6	44924172	44967690	0.241023	0.108679	0.587034
CRD_5485	chr6	45273905	45378638	0.545428	0.0396403	0.780292	-0.097067	0.028378	0.150548	ENSG00000196284
CRD_5486	chr6	45737684	45891975	0.0377055	0.0222692	0.346286
CRD_5487	chr6	46182508	46265148	0.0728059	-0.0376922	0.404933	-0.115207	0.00447569	0.0590871	ENSG00000112796,ENSG00000112796,ENSG00000229349
CRD_5488	chr6	46269551	46363435	0.996036	0.0253816	0.997945	0.0374061	0.349598	0.571582	ENSG00000172348,ENSG00000172348
CRD_5489	chr6	46379167	46454321	0.0126162	-0.045746	0.268059
CRD_5490	chr6	46464471	46492462	0.705928	0.0487074	0.863194	0.0374061	0.349598	0.571582	ENSG00000172348,ENSG00000172348,ENSG00000172348
CRD_5491	chr6	47239389	47310225	0.771487	-0.00315822	0.894951	0.0298013	0.332521	0.555901	ENSG00000146072,ENSG00000146072,ENSG00000146072
CRD_5492	chr6	47315259	47354292	0.169053	0.0189061	0.524133
CRD_5493	chr6	47366214	47447233	0.385645	-0.0460123	0.689602
CRD_5494	chr6	47516047	47537520	0.393214	0.0690493	0.695605
CRD_5495	chr6	47661945	47677297	0.287566	0.0420987	0.622142
CRD_5496	chr6	47681124	47729283	0.078583	-0.0403278	0.417178
CRD_5497	chr6	47740755	47805617	0.734363	-0.0504061	0.878954
CRD_5498	chr6	47810543	47850506	0.431513	-0.020917	0.721793
CRD_5499	chr6	47870426	47892844	0.959556	0.00546244	0.982162
CRD_5500	chr6	47902032	47961767	0.473288	-0.0287249	0.742591
CRD_5501	chr6	48290574	48315207	0.374759	-0.0813202	0.683977
CRD_5502	chr6	48429500	48443657	0.0864821	-0.10962	0.427429
CRD_5503	chr6	48449175	48479862	0.0866826	0.00232563	0.427597
CRD_5504	chr6	48971747	49002382	0.480171	-0.00932175	0.746139
CRD_5505	chr6	49003087	49032652	0.722786	0.00321361	0.871803
CRD_5506	chr6	49587585	49631193	0.0302073	-0.1111	0.326712
CRD_5507	chr6	49633922	49684936	0.220481	0.00660261	0.568562
CRD_5508	chr6	49688555	49706844	0.28105	-0.0484738	0.618496
CRD_5509	chr6	49707695	49719817	0.678747	-0.0749058	0.849427
CRD_5510	chr6	49727173	49749842	0.12027	0.00195299	0.473156
CRD_5511	chr6	49980617	49999607	0.0836499	-0.111158	0.423077
CRD_5512	chr6	49999704	50011803	0.0154206	-0.0420368	0.275832
CRD_5513	chr6	50172137	50186566	0.472446	0.0399154	0.742455
CRD_5514	chr6	50194115	50238653	0.410683	-0.0266846	0.707358
CRD_5515	chr6	50253814	50270739	0.621535	-0.0533378	0.8182
CRD_5516	chr6	50496563	50521328	0.00360547	0.0787347	0.205179
CRD_5517	chr6	50529947	50549759	0.653151	-0.0400392	0.835914
CRD_5518	chr6	50764914	50792326	0.134982	-0.0646973	0.491003
CRD_5519	chr6	50798702	50816446	0.00662972	-0.106484	0.229077
CRD_5520	chr6	51337028	51343461	0.235795	0.00252619	0.583184
CRD_5521	chr6	51353386	51388683	0.138478	-0.0115026	0.495202
CRD_5522	chr6	51388802	51471941	0.346881	-0.0268897	0.664455
CRD_5523	chr6	51473594	51489995	0.0682584	-0.0914123	0.397165
CRD_5524	chr6	51511823	51546366	0.762319	0.000610893	0.89036
CRD_5525	chr6	51768741	51803281	0.103865	-0.0687792	0.452432
CRD_5526	chr6	52135152	52163318	0.029916	-0.0853779	0.325738
CRD_5527	chr6	52304595	52329024	0.282868	0.0531395	0.620321	0.00446732	0.889699	0.939481	ENSG00000112118
CRD_5528	chr6	52331557	52440933	0.0910681	-0.0341286	0.43516	0.00354509	0.477765	0.678177	ENSG00000170915,ENSG00000096093,ENSG00000096093,ENSG00000096093,ENSG00000170915,ENSG00000170915,ENSG00000096093,ENSG00000096093
CRD_5529	chr6	52452823	52472581	0.85297	0.0036224	0.93169	0.029197	0.277341	0.505882	ENSG00000096093,ENSG00000096093
CRD_5530	chr6	52474427	52491594	0.911053	0.0230103	0.95793	0.029197	0.277341	0.505882	ENSG00000096093
CRD_5531	chr6	52497749	52514032	0.571363	-0.0261667	0.796314	0.000609643	0.0343394	0.165286	ENSG00000065308,ENSG00000225791
CRD_5532	chr6	52514410	52596164	0.618893	0.0213446	0.81698	0.0101388	0.0510643	0.202197	ENSG00000065308,ENSG00000065308,ENSG00000225791,ENSG00000065308,ENSG00000065308,ENSG00000065308,ENSG00000225791,ENSG00000225791,ENSG00000065308,ENSG00000096093,ENSG00000065308,ENSG00000065308,ENSG00000096093,ENSG00000225791,ENSG00000225791,ENSG00000225791
CRD_5533	chr6	52931303	52946277	0.368502	-0.0826376	0.679589
CRD_5534	chr6	52946403	52952867	0.730359	0.020131	0.876469
CRD_5535	chr6	52975511	52984004	0.258848	-0.0649873	0.599469
CRD_5536	chr6	52990244	53036210	0.203884	-0.0421051	0.557015	-0.137366	0.000117558	0.00903268	ENSG00000283293,ENSG00000170899,ENSG00000202198,ENSG00000170899,ENSG00000202198,ENSG00000112146,ENSG00000283293,ENSG00000170899,ENSG00000170899,ENSG00000112146,ENSG00000170899,ENSG00000112146,ENSG00000112146
CRD_5537	chr6	53226638	53242495	0.358168	-0.0111296	0.671866
CRD_5538	chr6	53251062	53278440	0.694	-0.0163087	0.857296
CRD_5539	chr6	53286660	53321928	0.562386	0.0037473	0.791407
CRD_5540	chr6	53923569	53970650	0.742118	-0.00672742	0.881756
CRD_5541	chr6	53979524	54028030	0.0319654	-0.0119904	0.329894	-0.232595	8.95425e-05	0.00764096	ENSG00000146147,ENSG00000146147
CRD_5542	chr6	54074163	54088219	0.35853	-0.0447925	0.671908	-0.232595	8.95425e-05	0.00764096	ENSG00000235050,ENSG00000146147
CRD_5543	chr6	54094644	54112013	0.963354	0.000206912	0.984232	-0.232595	8.95425e-05	0.00764096	ENSG00000146147
CRD_5544	chr6	54112158	54133587	0.584095	0.0623152	0.800087	-0.232595	8.95425e-05	0.00764096	ENSG00000146147
CRD_5545	chr6	54140806	54216644	0.582925	0.088833	0.79991
CRD_5546	chr6	54337002	54367404	0.553777	-0.0563697	0.78557
CRD_5547	chr6	54370215	54430198	0.603483	0.0120411	0.80948
CRD_5548	chr6	54431700	54464075	0.510192	-0.040776	0.761781
CRD_5549	chr6	54469085	54479102	0.515373	0.0357112	0.765168
CRD_5550	chr6	54922146	54937302	0.74246	0.0211741	0.881928
CRD_5551	chr6	55022523	55034468	0.94796	-0.0106762	0.976827
CRD_5552	chr6	55262818	55300111	0.467414	-0.0582749	0.739757
CRD_5553	chr6	55393146	55423712	0.526032	0.0224019	0.77133
CRD_5554	chr6	55436258	55460249	0.495917	0.00749945	0.754803	-0.115581	0.00399557	0.0555728	ENSG00000146151
CRD_5555	chr6	55464605	55495389	0.083013	-0.00645369	0.421698
CRD_5556	chr6	55835140	55874074	0.208288	-0.0525725	0.560944	0.466045	0.186745	0.403918	ENSG00000112175
CRD_5557	chr6	55875198	55913934	0.378051	0.00114111	0.685534	0.466045	0.186745	0.403918	ENSG00000112175,ENSG00000112175,ENSG00000112175
CRD_5558	chr6	55924953	55946178	0.762571	-0.0144824	0.890462
CRD_5559	chr6	55963542	56000410	0.0154912	-0.0175155	0.275832
CRD_5560	chr6	56006970	56023071	0.198475	-0.0433863	0.551185
CRD_5561	chr6	56050329	56062742	0.0850085	-0.0320661	0.424763	0.110753	0.0922709	0.276569	ENSG00000124749,ENSG00000124749,ENSG00000124749
CRD_5562	chr6	56067395	56071300	0.505696	0.00941421	0.758402
CRD_5563	chr6	56082753	56101446	0.649664	-0.0175454	0.834239	0.110753	0.0922709	0.276569	ENSG00000124749
CRD_5564	chr6	56458328	56491334	0.0925983	0.0264463	0.436771	-0.0474576	0.0862289	0.266327	ENSG00000151914,ENSG00000151914,ENSG00000151914,ENSG00000151914
CRD_5565	chr6	56525015	56653218	0.255706	-0.0101061	0.596684	-0.0474576	0.0862289	0.266327	ENSG00000151914
CRD_5566	chr6	56862836	56913134	0.163574	-0.0855046	0.520658
CRD_5567	chr6	56914459	56926840	0.223439	0.0836244	0.571388	-0.0110515	0.165022	0.380791	ENSG00000151917,ENSG00000151914
CRD_5568	chr6	56928001	57017078	0.210952	0.0781526	0.562565	-0.0110515	0.165022	0.380791	ENSG00000151917,ENSG00000151914
CRD_5569	chr6	57017371	57173191	0.211553	0.05185	0.562565	0.0231699	0.377323	0.594533	ENSG00000168116,ENSG00000112208,ENSG00000112200,ENSG00000112200
CRD_5570	chr6	57420821	57434784	0.0680711	-0.0806884	0.397165
CRD_5571	chr6	57435138	57462688	0.265791	-0.0193375	0.605831
CRD_5572	chr6	57464796	57487844	0.0182928	-0.0324629	0.285706
CRD_5573	chr6	58160587	58220221	0.0640237	-0.0138993	0.392222
CRD_5574	chr6	58223012	58311279	0.362703	-0.0159658	0.675186
CRD_5575	chr6	58324382	58344095	0.725034	-0.0406421	0.872862
CRD_5576	chr6	58353292	58389845	0.19302	0.023232	0.547238
CRD_5577	chr6	58391839	60239706	0.104049	0.0348292	0.452432
CRD_5578	chr6	60244035	60304692	0.519366	0.00203177	0.768038
CRD_5579	chr6	60798955	60877915	0.143752	-0.0542229	0.500313
CRD_5580	chr6	60900078	60930989	0.681989	-0.0144966	0.850837
CRD_5581	chr6	60934363	61099411	0.345796	-0.032575	0.664275
CRD_5582	chr6	61103654	61119620	0.200967	-0.0918852	0.554103
CRD_5583	chr6	62012556	62146988	0.0639589	0.0565018	0.392222
CRD_5584	chr6	62163432	62179349	0.476295	0.05664	0.744675
CRD_5585	chr6	62202148	62325432	0.138947	0.0346544	0.495746	-0.0443082	0.241688	0.465966	ENSG00000112232,ENSG00000112232,ENSG00000112232
CRD_5586	chr6	62325495	62345221	0.0545398	-0.00134254	0.377858
CRD_5587	chr6	62368076	62416368	0.285531	-0.0332869	0.620834
CRD_5588	chr6	62422132	62464935	0.2649	-0.0581994	0.604742
CRD_5589	chr6	62775440	62798800	0.04417	-0.143748	0.359211
CRD_5590	chr6	62804511	62815286	0.491887	-0.057347	0.752521
CRD_5591	chr6	62820796	62957216	0.215662	-0.0505503	0.565895
CRD_5592	chr6	62973744	62984273	0.172939	-0.110224	0.529138
CRD_5593	chr6	62992570	63015191	0.152887	-0.0734961	0.510557
CRD_5594	chr6	63026934	63039029	0.0303502	-0.0841034	0.327038
CRD_5595	chr6	63060293	63115292	0.199897	-0.0571029	0.553196
CRD_5596	chr6	63117243	63142806	0.941194	-0.0168479	0.973155
CRD_5597	chr6	63143875	63162221	0.457682	-0.0107314	0.735472
CRD_5598	chr6	63162333	63226820	0.747114	-0.0764402	0.883852
CRD_5599	chr6	63266875	63308407	0.193194	-0.137039	0.547574
CRD_5600	chr6	63317722	63345298	0.455298	-0.0533852	0.734454
CRD_5601	chr6	63352028	63402835	0.20307	-0.0551327	0.556561
CRD_5602	chr6	63564318	63636974	0.00309452	0.0492752	0.201692	-0.0636932	0.0411145	0.180049	ENSG00000112245,ENSG00000112245,ENSG00000118482,ENSG00000118482,ENSG00000112245
CRD_5603	chr6	63948780	64041352	0.0451424	0.0302274	0.361324
CRD_5604	chr6	64233566	64281152	0.582994	-0.0241694	0.79991
CRD_5605	chr6	64427916	64526464	0.231808	-0.0458163	0.579084
CRD_5606	chr6	64529390	64593624	0.142733	0.0275115	0.499054
CRD_5607	chr6	64599924	64615749	0.511517	-0.0064834	0.762756
CRD_5608	chr6	64620544	64633111	0.892494	0.00362029	0.948846
CRD_5609	chr6	64654720	64685684	0.135715	-0.0582797	0.491648
CRD_5610	chr6	64701469	64735823	0.830873	0.00852459	0.92266	0.0549664	0.274456	0.50327	ENSG00000188107,ENSG00000188107,ENSG00000243828
CRD_5611	chr6	64736486	64746069	0.169127	0.0136369	0.524134
CRD_5612	chr6	64750399	64769652	0.378921	0.0130885	0.686033
CRD_5613	chr6	64770283	64810665	0.351073	0.0105553	0.667342
CRD_5614	chr6	64928359	64953533	0.892558	0.00406128	0.948846
CRD_5615	chr6	64956035	64991714	0.984724	0.0139665	0.993517
CRD_5616	chr6	64992261	65028923	0.606541	-0.0182439	0.810955
CRD_5617	chr6	65719105	65790869	0.298368	0.0515884	0.630103
CRD_5618	chr6	65997893	66033674	0.152352	0.037015	0.509743
CRD_5619	chr6	66043142	66104492	0.26673	0.0135202	0.606438
CRD_5620	chr6	66128280	66187044	0.530511	0.0331038	0.773526
CRD_5621	chr6	66301384	66322529	0.252517	0.0406588	0.594278
CRD_5622	chr6	66344502	66420371	0.390476	0.0422496	0.693814
CRD_5623	chr6	66422383	66450772	0.0682688	0.0269696	0.397165
CRD_5624	chr6	66844861	66891906	0.317395	0.00428241	0.644184
CRD_5625	chr6	67040890	67112988	0.180533	0.119968	0.534938
CRD_5626	chr6	67131517	67247806	0.206367	0.0111148	0.558415
CRD_5627	chr6	67498931	67595855	0.0699547	-0.0184679	0.399813
CRD_5628	chr6	67998660	68021487	0.670856	0.0123656	0.845484
CRD_5629	chr6	68271116	68386974	0.0613037	0.0137045	0.388028
CRD_5630	chr6	68407900	68427300	0.0883795	-0.0242097	0.431124
CRD_5631	chr6	68427439	68447101	0.610441	0.0240349	0.812495
CRD_5632	chr6	68465143	68540014	0.0634188	0.048331	0.391513
CRD_5633	chr6	68547393	68615302	0.175848	0.102139	0.531434
CRD_5634	chr6	69166993	69200835	0.184062	0.0463224	0.5374
CRD_5635	chr6	69281539	69350321	0.0529399	0.0948075	0.374285
CRD_5636	chr6	69370757	69751921	0.119423	0.017951	0.472874	-0.10024	0.161581	0.375746	ENSG00000219881
CRD_5637	chr6	69820448	69868111	0.503632	0.0443545	0.757527	-0.0912748	0.0605228	0.222002	ENSG00000082293,ENSG00000082293
CRD_5638	chr6	69880459	69954092	0.122709	0.0717159	0.477526
CRD_5639	chr6	69994322	70081816	0.166758	0.0969672	0.522879
CRD_5640	chr6	70108336	70166724	0.685711	-0.0446919	0.852989
CRD_5641	chr6	70208343	70337917	0.0313238	-0.0459316	0.329411	-0.173568	0.0324962	0.16133	ENSG00000253809,ENSG00000112280
CRD_5642	chr6	70369348	70567433	0.625815	0.0576425	0.821046	-0.0394363	0.00668683	0.0709939	ENSG00000082269,ENSG00000238386,ENSG00000154079,ENSG00000082269,ENSG00000154079,ENSG00000154079
CRD_5643	chr6	70622269	70664448	0.252685	0.0789668	0.594517
CRD_5644	chr6	70667230	70755016	0.134684	0.071682	0.490743	-0.0931306	0.000272168	0.014991	ENSG00000112305,ENSG00000112305
CRD_5645	chr6	71172012	71246973	0.00383054	0.0686926	0.205179
CRD_5646	chr6	71247476	71261621	0.28455	0.0860031	0.620834
CRD_5647	chr6	71728007	71880598	0.735614	-0.0247353	0.879299
CRD_5648	chr6	72032709	72133727	0.247135	0.0634688	0.591178
CRD_5649	chr6	72136423	72258065	0.723378	0.0543032	0.872073	-0.137641	0.0001157	0.00903268	ENSG00000079841,ENSG00000079841,ENSG00000079841
CRD_5650	chr6	72417662	72439534	0.534364	0.051115	0.775344	0.0587174	0.221977	0.446563	ENSG00000233844,ENSG00000185760
CRD_5651	chr6	72523989	72692792	0.301951	0.0700149	0.632958	0.0955324	0.181036	0.398493	ENSG00000217483,ENSG00000233844,ENSG00000185760,ENSG00000232422,ENSG00000233844,ENSG00000185760,ENSG00000233844,ENSG00000185760
CRD_5652	chr6	73083770	73181575	0.0759221	0.0667152	0.412301	0.066159	0.556183	0.735581	ENSG00000229154,ENSG00000229154,ENSG00000229154,ENSG00000234025,ENSG00000229154,ENSG00000229154
CRD_5653	chr6	73654786	73704761	0.261746	-0.0553275	0.601997	0.079911	0.392102	0.605709	ENSG00000231652,ENSG00000156535,ENSG00000156535,ENSG00000119899,ENSG00000156535,ENSG00000231652
CRD_5654	chr6	73726340	73773695	0.510361	0.0106014	0.761781
CRD_5655	chr6	73780124	73797623	0.118176	0.0472773	0.471427	0.0876045	0.161773	0.376045	ENSG00000156535,ENSG00000156535
CRD_5656	chr6	73797712	73817571	0.789254	0.0605718	0.903178
CRD_5657	chr6	73822620	73878313	0.427064	-0.0430454	0.718822
CRD_5658	chr6	73893157	73902422	0.500302	0.0108253	0.756094
CRD_5659	chr6	73999758	74007226	0.661993	0.00858625	0.840307
CRD_5660	chr6	74015785	74047387	0.679778	-0.0508346	0.850032
CRD_5661	chr6	74334159	74361198	0.210815	-0.00777783	0.562565
CRD_5662	chr6	74362359	74430544	0.133784	-0.0342961	0.489798
CRD_5663	chr6	74451258	74483566	0.0360339	-0.0493877	0.343296
CRD_5664	chr6	74484059	74573277	0.0133073	-0.0335857	0.271491
CRD_5665	chr6	74697277	74741998	0.45683	-0.00143367	0.73509
CRD_5666	chr6	74769864	74832250	0.533195	-0.056992	0.775235
CRD_5667	chr6	75383844	75432182	0.198168	-0.0345713	0.551185
CRD_5668	chr6	75436847	75481902	0.144342	0.0261122	0.500837
CRD_5669	chr6	75500350	75510124	0.851641	-0.0263673	0.931348
CRD_5670	chr6	75515642	75530596	0.365116	-0.015671	0.676813
CRD_5671	chr6	75530759	75581432	0.782181	-0.0197189	0.899344
CRD_5672	chr6	75612106	75642147	0.131289	0.0709945	0.485563	0.006979	0.955476	0.976642	ENSG00000112701,ENSG00000112701,ENSG00000112701,ENSG00000217488,ENSG00000217488,ENSG00000252498
CRD_5673	chr6	75647555	75701098	0.253001	0.0466574	0.594643	-0.00358056	0.873467	0.928334	ENSG00000112701,ENSG00000112701
CRD_5674	chr6	75706595	75761012	0.359873	0.000162894	0.673211	-0.0339191	0.166369	0.382035	ENSG00000196586
CRD_5675	chr6	75791704	75844127	0.409328	0.0510967	0.706468	-0.0339191	0.166369	0.382035	ENSG00000196586,ENSG00000196586
CRD_5676	chr6	75844829	75869833	0.0737905	0.0846643	0.406606
CRD_5677	chr6	75870935	75897859	0.450413	0.0217093	0.731063
CRD_5678	chr6	75898582	75932309	0.0254202	0.0870345	0.315326
CRD_5679	chr6	75934536	76007613	0.238205	-0.0515154	0.584707	-0.0257489	0.742486	0.853756	ENSG00000112706
CRD_5680	chr6	76016106	76046716	0.325165	-0.0468894	0.648922
CRD_5681	chr6	76055383	76071028	0.312977	-0.0460806	0.641223	-0.0257489	0.742486	0.853756	ENSG00000112706
CRD_5682	chr6	76327038	76387707	0.256041	-0.0678374	0.596684
CRD_5683	chr6	76393534	76404506	0.294119	0.00792412	0.627189
CRD_5684	chr6	76497942	76552992	0.955049	-0.00399833	0.979786
CRD_5685	chr6	76555933	76605886	0.0960703	-0.00965517	0.442377
CRD_5686	chr6	76607218	76620561	0.835958	-0.035867	0.924937
CRD_5687	chr6	76621520	76650941	0.763366	-0.0448467	0.890617
CRD_5688	chr6	76651097	76667227	0.214899	-0.0748956	0.565606
CRD_5689	chr6	76676583	76685286	0.0134574	-0.141274	0.272678
CRD_5690	chr6	76697713	76726078	0.0423794	-0.0611254	0.356169
CRD_5691	chr6	76756995	76777399	0.992946	-0.0138237	0.996891
CRD_5692	chr6	76778350	76808452	0.464793	-0.0103802	0.738719
CRD_5693	chr6	76815679	76833702	0.875736	-0.0100627	0.942024
CRD_5694	chr6	76836566	76843846	0.347227	0.0409473	0.664484
CRD_5695	chr6	77010359	77042803	0.852767	-0.0133137	0.93169
CRD_5696	chr6	77203532	77234531	0.033467	0.0215847	0.334363
CRD_5697	chr6	77247500	77284500	0.031505	-0.0463358	0.329532
CRD_5698	chr6	77345493	77403190	0.305808	-0.0288776	0.635172
CRD_5699	chr6	77409950	77458079	0.289722	-0.0477932	0.62414	0.261115	0.00342296	0.0512834	ENSG00000135312,ENSG00000135312
CRD_5700	chr6	77462673	77466270	0.094648	-0.0360063	0.439814	0.261115	0.00342296	0.0512834	ENSG00000135312,ENSG00000135312,ENSG00000135312,ENSG00000135312
CRD_5701	chr6	77473511	77488849	0.650489	-0.00764992	0.834318
CRD_5702	chr6	77503665	77535263	0.0711285	-0.0668744	0.401303
CRD_5703	chr6	77612008	77632543	0.686682	-0.0675206	0.85351
CRD_5704	chr6	77632799	77678857	0.0500992	-0.0561107	0.37062
CRD_5705	chr6	77681420	77713889	0.373346	-0.0453298	0.68272	0.0292476	0.830337	0.905711	ENSG00000269964,ENSG00000269964,ENSG00000269964,ENSG00000269964,ENSG00000269964
CRD_5706	chr6	77714179	77740856	0.215051	-0.0594724	0.565606
CRD_5707	chr6	77831935	77888381	0.475013	-0.0036223	0.744116
CRD_5708	chr6	78037179	78065494	0.608311	-0.0676753	0.811973
CRD_5709	chr6	78173234	78183816	0.607375	0.0416177	0.811567
CRD_5710	chr6	78184367	78223801	0.0674142	0.0249385	0.397165
CRD_5711	chr6	78223884	78257454	0.117233	0.00714298	0.470186
CRD_5712	chr6	78267722	78317872	0.953493	-0.0855739	0.979434
CRD_5713	chr6	78636528	78708730	0.573591	-0.026084	0.79713
CRD_5714	chr6	78733873	78766397	0.873029	0.0221316	0.940889
CRD_5715	chr6	78937278	78947882	0.543351	0.0186126	0.779129
CRD_5716	chr6	78959883	78984872	0.220974	0.116255	0.568807	-0.00871521	0.652844	0.795848	ENSG00000146247
CRD_5717	chr6	79400631	79408207	0.903261	0.00316943	0.953945
CRD_5718	chr6	79413133	79477378	0.124961	-0.00178426	0.478839	0.119003	0.186516	0.403918	ENSG00000231533,ENSG00000231533,ENSG00000231533,ENSG00000231533,ENSG00000231533
CRD_5719	chr6	79480973	79502479	0.521665	0.0985894	0.769081
CRD_5720	chr6	79511715	79629721	0.39706	0.0304272	0.697714	0.0380864	0.274681	0.503369	ENSG00000279659,ENSG00000279659,ENSG00000279659,ENSG00000279659,ENSG00000198478,ENSG00000279659,ENSG00000279659,ENSG00000135338,ENSG00000261970,ENSG00000279659,ENSG00000135338,ENSG00000135338,ENSG00000198478,ENSG00000279659,ENSG00000198478,ENSG00000279659,ENSG00000198478,ENSG00000279659,ENSG00000198478,ENSG00000279659,ENSG00000261970,ENSG00000261970,ENSG00000198478,ENSG00000135338
CRD_5721	chr6	79630665	79649308	0.198269	0.0942572	0.551185	0.0505641	0.0771477	0.25355	ENSG00000198478,ENSG00000198478,ENSG00000198478
CRD_5722	chr6	79665769	79703496	0.0951198	0.0981247	0.440757
CRD_5723	chr6	79710233	79714003	0.609727	0.0625377	0.812188
CRD_5724	chr6	79714278	79788115	0.0117287	0.0810602	0.263923
CRD_5725	chr6	79833201	79895441	0.220863	-0.0140388	0.56863
CRD_5726	chr6	80192474	80211390	0.659396	0.0549017	0.839348	-0.0540733	0.127371	0.330961	ENSG00000083123
CRD_5727	chr6	80213440	80245136	0.454369	-0.0126287	0.733846
CRD_5728	chr6	80457126	80525888	0.0438154	-0.0342973	0.357826	-0.217497	0.00986195	0.0883476	ENSG00000181705,ENSG00000279022,ENSG00000181705,ENSG00000219361,ENSG00000219361,ENSG00000260645
CRD_5729	chr6	80544467	80574388	0.789516	0.0149669	0.903178
CRD_5730	chr6	80584901	80632990	0.908246	-0.00378359	0.956671
CRD_5731	chr6	80633510	80641052	0.0163879	-0.093012	0.279191
CRD_5732	chr6	80776534	80807610	0.881673	-0.0201444	0.944843
CRD_5733	chr6	81185926	81214022	0.984281	0.0141588	0.993291
CRD_5734	chr6	81220195	81242871	0.560171	0.0196029	0.789644
CRD_5735	chr6	81247777	81266094	0.521022	-0.0156165	0.768852
CRD_5736	chr6	81427961	81437368	0.579001	-0.0787118	0.798897
CRD_5737	chr6	81438370	81496930	0.322262	-0.0528526	0.647128
CRD_5738	chr6	81584897	81634650	0.683099	-0.000162524	0.851444
CRD_5739	chr6	81635471	81646383	0.245797	0.103955	0.590293
CRD_5740	chr6	81681563	81745979	0.761505	-0.0148885	0.889941	0.060433	0.441667	0.648351	ENSG00000112773
CRD_5741	chr6	81768113	81806720	0.414124	-0.0220224	0.709419
CRD_5742	chr6	81808888	81834734	0.147528	-0.102298	0.504944
CRD_5743	chr6	81867845	81891947	0.418951	0.0310047	0.712638
CRD_5744	chr6	81911457	81951665	0.856206	-0.0378697	0.932388
CRD_5745	chr6	81982907	82003111	0.172001	-0.0469918	0.527209
CRD_5746	chr6	82033573	82086783	0.403474	-0.0110907	0.701857
CRD_5747	chr6	82087656	82097111	0.15997	-0.0432913	0.517391
CRD_5748	chr6	82304319	82344599	0.515441	-0.0541695	0.765185
CRD_5749	chr6	82370264	82385568	0.777518	0.0184827	0.897
CRD_5750	chr6	82510328	82567115	0.32691	0.00913042	0.651105
CRD_5751	chr6	82569042	82593874	0.224938	-0.0714522	0.572406
CRD_5752	chr6	82594039	82617212	0.424637	-0.0300028	0.717401
CRD_5753	chr6	82619526	82642127	0.584251	-0.0306031	0.800087
CRD_5754	chr6	82644313	82679765	0.883948	-0.030395	0.945704
CRD_5755	chr6	83231609	83280547	0.306163	0.0512175	0.635557
CRD_5756	chr6	83306776	83316354	0.531333	-0.0023174	0.774006
CRD_5757	chr6	83320367	83381732	0.395922	0.0577546	0.697033
CRD_5758	chr6	83417927	83456848	0.993092	-0.00565362	0.996891	-0.0646868	0.0630686	0.226708	ENSG00000065833
CRD_5759	chr6	83617046	83679268	0.288978	0.0540894	0.6234
CRD_5760	chr6	83804931	83827360	0.647605	-0.0828519	0.833183
CRD_5761	chr6	83830490	83903256	0.266281	0.0437646	0.606116	-0.018393	0.48488	0.683171	ENSG00000203877,ENSG00000203877,ENSG00000065615,ENSG00000065615
CRD_5762	chr6	83909123	83934509	0.423844	0.0248253	0.716859	-0.033559	0.282281	0.511079	ENSG00000065615
CRD_5763	chr6	83935833	83950864	0.433275	0.0624381	0.723052
CRD_5764	chr6	83952731	84016729	0.850331	-0.0145078	0.931182
CRD_5765	chr6	84050363	84074914	0.525415	-0.0577774	0.770964	-0.0425935	0.427295	0.636181	ENSG00000135324,ENSG00000135324
CRD_5766	chr6	84092681	84119551	0.216123	-0.0240645	0.566235
CRD_5767	chr6	84125338	84136642	0.108022	0.0280371	0.459318
CRD_5768	chr6	84138075	84182786	0.157884	-0.0655804	0.517391
CRD_5769	chr6	84399572	84405702	0.140793	0.061546	0.496982
CRD_5770	chr6	84423004	84466914	0.558162	-0.0124351	0.788451
CRD_5771	chr6	84485166	84500054	0.1693	-0.0639166	0.524473
CRD_5772	chr6	84533204	84539316	0.931648	0.024058	0.969592
CRD_5773	chr6	84539551	84582417	0.346036	-0.0669895	0.664275
CRD_5774	chr6	84583339	84644697	0.129954	-0.0411381	0.485563
CRD_5775	chr6	84652536	84709149	0.59162	-0.0307589	0.803181	0.147336	0.23056	0.45555	ENSG00000112837,ENSG00000228290,ENSG00000228290
CRD_5776	chr6	84723519	84748499	0.528689	-0.00837419	0.772686	0.147336	0.23056	0.45555	ENSG00000112837,ENSG00000112837
CRD_5777	chr6	84773778	84810915	0.0254003	-0.100205	0.315326
CRD_5778	chr6	84815608	84849047	0.551099	-0.0496267	0.783657
CRD_5779	chr6	84849357	84880662	0.0521129	-0.0797039	0.374055
CRD_5780	chr6	84891882	84909431	0.148941	-0.0059429	0.505726
CRD_5781	chr6	85168402	85180407	0.288646	-0.00862096	0.6229
CRD_5782	chr6	85225902	85284829	0.0098543	-0.0878301	0.25134
CRD_5783	chr6	85293547	85355516	0.248824	-0.106222	0.591624
CRD_5784	chr6	85361118	85395483	0.994461	-0.0178781	0.997367
CRD_5785	chr6	85412841	85436752	0.852454	-0.00141708	0.93169
CRD_5786	chr6	85642369	85723521	0.903178	-0.00756612	0.953945	-0.0267193	0.713658	0.832783	ENSG00000135316,ENSG00000220563,ENSG00000220563,ENSG00000203875
CRD_5787	chr6	85901305	85996041	0.81269	-0.0172233	0.915785
CRD_5788	chr6	86012995	86030180	0.204968	-0.00449789	0.557407
CRD_5789	chr6	86038116	86077913	0.070701	-0.0528514	0.400609
CRD_5790	chr6	86382464	86450691	0.231459	-0.0604596	0.578689
CRD_5791	chr6	86709613	86768143	0.632196	-0.0257075	0.825241
CRD_5792	chr6	86954973	87013558	0.348883	0.0841475	0.665699	-0.160887	0.0587768	0.218208	ENSG00000214457
CRD_5793	chr6	87015540	87053839	0.790269	-0.0175984	0.903427
CRD_5794	chr6	87066898	87146729	0.68769	0.00457049	0.854285
CRD_5795	chr6	87155966	87238178	0.058093	0.105326	0.38022	-0.0331287	0.646965	0.791403	ENSG00000188994,ENSG00000188994,ENSG00000218313
CRD_5796	chr6	87745616	87846913	0.663723	-0.0897327	0.841196
CRD_5797	chr6	87858150	87897506	0.998391	0.00735545	0.999268
CRD_5798	chr6	87897630	88034814	0.468445	-0.062415	0.740274	-0.0688011	0.176263	0.393568	ENSG00000118432
CRD_5799	chr6	88169484	88219872	0.530444	0.00321521	0.773526	-0.0688011	0.176263	0.393568	ENSG00000118432
CRD_5800	chr6	88222122	88245442	0.869447	-0.032596	0.939696
CRD_5801	chr6	88248991	88314910	0.288355	-0.0785161	0.622666
CRD_5802	chr6	88324671	88340548	0.802821	-0.0142825	0.910819
CRD_5803	chr6	88788029	88871819	0.385685	0.0102594	0.689602
CRD_5804	chr6	88872768	88983229	0.206993	0.0101095	0.559442	-0.0154328	0.495428	0.691087	ENSG00000111880
CRD_5805	chr6	88989170	89068862	0.725033	-0.00719638	0.872862	0.0674597	0.0652611	0.231341	ENSG00000146278,ENSG00000146278
CRD_5806	chr6	89288421	89386008	0.338033	0.0315504	0.659802	0.0131645	0.596943	0.759294	ENSG00000198833,ENSG00000111886
CRD_5807	chr6	89400574	89480272	0.297737	0.06282	0.629891	-0.027165	0.370896	0.588476	ENSG00000135299,ENSG00000135299,ENSG00000239316,ENSG00000135299,ENSG00000135299,ENSG00000135299,ENSG00000025039
CRD_5808	chr6	89483042	89523129	0.926271	0.00102365	0.966497	-0.0613448	0.206839	0.427394	ENSG00000135299,ENSG00000135299
CRD_5809	chr6	89538358	89551773	0.115242	0.117537	0.467363
CRD_5810	chr6	89562153	89609335	0.408872	-0.0200046	0.706307	-0.0613448	0.206839	0.427394	ENSG00000237027,ENSG00000135299,ENSG00000135299
CRD_5811	chr6	89615432	89690889	0.244015	0.0331576	0.588999	-0.0245236	0.501019	0.696858	ENSG00000083099,ENSG00000083099,ENSG00000135299,ENSG00000112159,ENSG00000135299
CRD_5812	chr6	89941301	89952090	0.602806	-0.0115875	0.809023
CRD_5813	chr6	89965972	89985596	0.643166	0.0626643	0.830521
CRD_5814	chr6	89985732	90045490	0.508004	-0.0502691	0.759447	-0.0606781	0.0788792	0.254691	ENSG00000112182,ENSG00000222078,ENSG00000112182
CRD_5815	chr6	90066815	90126124	0.0171187	0.107755	0.280661
CRD_5816	chr6	90126212	90198311	0.0271164	0.086262	0.318017
CRD_5817	chr6	90218192	90250425	0.173585	0.0724557	0.529824	-0.0606781	0.0788792	0.254691	ENSG00000112182,ENSG00000112182
CRD_5818	chr6	90251171	90285912	0.118626	0.106673	0.471817
CRD_5819	chr6	90295367	90380386	0.118503	0.029751	0.471769	-0.0606781	0.0788792	0.254691	ENSG00000112182,ENSG00000112182
CRD_5820	chr6	90399784	90468294	0.61111	-0.0844406	0.812772
CRD_5821	chr6	90478892	90498383	0.049657	0.0416508	0.369458
CRD_5822	chr6	90718091	90791717	0.171418	-0.013152	0.526973
CRD_5823	chr6	90976458	90993089	0.20851	-0.0475847	0.561066
CRD_5824	chr6	90998273	91040160	0.671976	-0.0127381	0.846105
CRD_5825	chr6	91044462	91057123	0.939041	-0.0500431	0.972318
CRD_5826	chr6	91306529	91330733	0.126421	-0.0497692	0.480619
CRD_5827	chr6	91336852	91409694	0.0659392	-0.0774394	0.396293
CRD_5828	chr6	91954059	91969861	0.487303	-0.0985221	0.750422
CRD_5829	chr6	91976202	91997440	0.0565901	-0.150422	0.379892
CRD_5830	chr6	92004712	92019255	0.288046	-0.0574349	0.622294
CRD_5831	chr6	92023544	92037300	0.203352	-0.058772	0.556561
CRD_5832	chr6	92037606	92061226	0.342347	-0.00974821	0.662078
CRD_5833	chr6	92064165	92102821	0.322129	0.00635644	0.647096
CRD_5834	chr6	92115722	92139501	0.18585	-0.0341263	0.539898
CRD_5835	chr6	92206904	92214346	0.750878	0.00476178	0.885282
CRD_5836	chr6	92219565	92291092	0.579816	-0.0140226	0.798897
CRD_5837	chr6	92310436	92362940	0.22343	-0.0144635	0.571388
CRD_5838	chr6	92368233	92390523	0.251084	-0.0134079	0.593334
CRD_5839	chr6	93020559	93031893	0.138426	-0.0647938	0.495202
CRD_5840	chr6	93153803	93193788	0.720219	-0.0238747	0.870661
CRD_5841	chr6	93649701	93672173	0.491695	0.0542985	0.752521
CRD_5842	chr6	93988601	94072211	0.487596	0.00863697	0.750422
CRD_5843	chr6	94082425	94096518	0.0786452	-0.065169	0.417178
CRD_5844	chr6	94102902	94125608	0.715968	-0.00919133	0.86773
CRD_5845	chr6	94125883	94159040	0.227199	-0.0375894	0.574978
CRD_5846	chr6	94164589	94188686	0.970066	-0.0184923	0.98669
CRD_5847	chr6	94305068	94315966	0.478809	-0.119692	0.745874
CRD_5848	chr6	94472951	94546306	0.895952	-0.015794	0.950252
CRD_5849	chr6	94618491	94635582	0.334057	0.00503891	0.656933
CRD_5850	chr6	94735300	94775402	0.140133	-0.134407	0.49641
CRD_5851	chr6	94777872	94822072	0.30016	-0.153464	0.631843
CRD_5852	chr6	94848371	94865727	0.0339697	-0.0683515	0.337255
CRD_5853	chr6	94867089	94913922	0.29159	0.00396111	0.625307
CRD_5854	chr6	95073909	95087895	0.179285	-0.0996467	0.534754
CRD_5855	chr6	95091833	95099992	0.658443	-0.105952	0.839111
CRD_5856	chr6	95101004	95127604	0.878383	-0.00644826	0.943053
CRD_5857	chr6	95128993	95147068	0.946685	-0.00880058	0.976028
CRD_5858	chr6	95151781	95204523	0.0730441	-0.106155	0.405176
CRD_5859	chr6	95633500	95663771	0.826316	0.0144324	0.920405
CRD_5860	chr6	95829745	95839668	0.592299	-0.0471212	0.803624
CRD_5861	chr6	95978748	96006803	0.647288	0.0118585	0.832933
CRD_5862	chr6	96156427	96201234	0.12028	0.0321713	0.473156
CRD_5863	chr6	96353302	96365670	0.678542	-0.0573081	0.849307
CRD_5864	chr6	96370949	96395069	0.978707	0.00528348	0.991177
CRD_5865	chr6	96527482	96539287	0.015615	0.0833765	0.277153	-0.0286279	0.359694	0.576765	ENSG00000014123
CRD_5866	chr6	96540953	96554425	0.870557	-0.0434685	0.94034	0.122436	0.359201	0.57652	ENSG00000112214
CRD_5867	chr6	96554599	96588117	0.580729	0.051671	0.799269	0.122436	0.359201	0.57652	ENSG00000112214,ENSG00000112214,ENSG00000112214
CRD_5868	chr6	96909125	96936646	0.132763	0.0468873	0.48869	0.0374858	0.282384	0.511079	ENSG00000186231
CRD_5869	chr6	96942227	96949043	0.130688	-0.0709986	0.485563
CRD_5870	chr6	97704184	97741547	0.0955049	0.0389865	0.441448
CRD_5871	chr6	97741704	97754075	0.693388	-0.0309601	0.857003
CRD_5872	chr6	97851354	97890724	0.0125953	0.0693317	0.268059	-0.0591581	0.211775	0.433866	ENSG00000271860
CRD_5873	chr6	98013408	98022869	0.758255	0.0388895	0.888498
CRD_5874	chr6	98125252	98145973	0.210409	0.0137306	0.562476
CRD_5875	chr6	98264356	98284408	0.37165	-0.0304388	0.682125
CRD_5876	chr6	98284506	98334886	0.0397452	-0.0205044	0.351915
CRD_5877	chr6	98353086	98365595	0.166629	0.0237406	0.522713
CRD_5878	chr6	98379601	98401728	0.787221	-0.0263486	0.902104
CRD_5879	chr6	98414840	98427092	0.564824	-0.0153819	0.792889
CRD_5880	chr6	98430622	98459865	0.177361	0.0662026	0.532955
CRD_5881	chr6	98562271	98577581	0.016313	0.0342658	0.279191
CRD_5882	chr6	98579045	98588092	0.443131	0.0483964	0.727081
CRD_5883	chr6	98591064	98628983	0.438088	0.00207264	0.725149
CRD_5884	chr6	98632668	98657316	0.71277	0.00653087	0.866544
CRD_5885	chr6	98679898	98694598	0.433583	0.0761753	0.723132
CRD_5886	chr6	98697164	98709330	0.0642008	-0.119409	0.392702
CRD_5887	chr6	98738992	98781670	0.534446	-0.00900949	0.775381
CRD_5888	chr6	98793675	98824847	0.0530319	0.0563911	0.374289	0.109341	0.0279471	0.149593	ENSG00000184486,ENSG00000184486
CRD_5889	chr6	98828965	98846172	0.942912	0.0485498	0.973974	0.109341	0.0279471	0.149593	ENSG00000184486,ENSG00000184486,ENSG00000184486,ENSG00000184486
CRD_5890	chr6	99171762	99230270	0.69464	-0.0503288	0.857388
CRD_5891	chr6	99234999	99288482	0.313207	-0.0425756	0.641223	0.0436379	0.134565	0.342254	ENSG00000146267,ENSG00000146267
CRD_5892	chr6	99294698	99307518	0.340638	0.0120948	0.660735
CRD_5893	chr6	99470090	99481393	0.493127	-0.0108764	0.753413	-0.000595592	0.986711	0.992951	ENSG00000123552
CRD_5894	chr6	99492044	99569190	0.0960738	0.0638485	0.442377	-0.0474614	0.16687	0.382394	ENSG00000123552,ENSG00000274603,ENSG00000123552,ENSG00000123552,ENSG00000228439,ENSG00000272017
CRD_5895	chr6	99628112	99660802	0.721891	-0.0123787	0.871631
CRD_5896	chr6	99869877	99885771	0.839755	-0.0192669	0.926353	0.0158051	0.811259	0.893411	ENSG00000152034
CRD_5897	chr6	99890907	99913180	0.871609	-0.040583	0.94034	0.0158051	0.811259	0.893411	ENSG00000152034
CRD_5898	chr6	99914512	99958023	0.915378	-0.00498528	0.959746
CRD_5899	chr6	99964557	99985591	0.225333	-0.011242	0.572908
CRD_5900	chr6	100001664	100023852	0.721834	-0.0472169	0.871631
CRD_5901	chr6	101081649	101151366	0.349017	-0.0209031	0.665748
CRD_5902	chr6	101360004	101370035	0.0464496	0.13784	0.363383
CRD_5903	chr6	101392902	101403910	0.412676	0.126536	0.708045	-0.0296006	0.0660491	0.232579	ENSG00000164418,ENSG00000164418,ENSG00000218475,ENSG00000218475,ENSG00000164418,ENSG00000164418,ENSG00000164418,ENSG00000218475
CRD_5904	chr6	101436231	101458606	0.0260218	0.156644	0.315326
CRD_5905	chr6	101586176	101622701	0.114783	0.0450809	0.466776	-0.0808898	0.0335886	0.163308	ENSG00000164418,ENSG00000164418
CRD_5906	chr6	101670220	101706574	0.0501567	0.128859	0.370845	-0.0808898	0.0335886	0.163308	ENSG00000164418,ENSG00000164418
CRD_5907	chr6	101738280	101765290	0.247596	0.0725611	0.591334
CRD_5908	chr6	101769231	101777902	0.388806	-0.0357952	0.692106
CRD_5909	chr6	101779160	101834208	0.365805	0.0610844	0.677231	-0.0808898	0.0335886	0.163308	ENSG00000164418
CRD_5910	chr6	102272666	102289148	0.245397	-0.0581093	0.590293
CRD_5911	chr6	102289226	102342350	0.244027	-0.015453	0.588999
CRD_5912	chr6	102517662	102578533	0.812074	-0.021782	0.915542
CRD_5913	chr6	102965596	102995545	0.588856	-0.0340406	0.801978
CRD_5914	chr6	103187946	103209283	0.590876	-0.0530595	0.80273
CRD_5915	chr6	103406979	103439184	0.376593	0.0010798	0.684516
CRD_5916	chr6	103640615	103678574	0.312067	-0.0734424	0.640899
CRD_5917	chr6	104094663	104118667	0.778489	-0.0344104	0.897621
CRD_5918	chr6	104118854	104161022	0.0762558	-0.0369042	0.412301
CRD_5919	chr6	104450955	104500094	0.113118	0.025606	0.465404
CRD_5920	chr6	104690980	104705296	0.98384	0.00668717	0.993291
CRD_5921	chr6	104715279	104727365	0.0662575	0.140452	0.396293
CRD_5922	chr6	104729178	104771833	0.222835	-0.0253631	0.571017	-0.0679463	0.010894	0.0926931	ENSG00000085382,ENSG00000085382
CRD_5923	chr6	104772325	104860308	0.523889	0.0179466	0.770449	-0.0679463	0.010894	0.0926931	ENSG00000085382,ENSG00000227535,ENSG00000227535
CRD_5924	chr6	105431064	105474549	0.0955164	-0.0445413	0.441448
CRD_5925	chr6	105992449	106103779	0.120478	0.0333022	0.473156	0.0280382	0.699404	0.824237	ENSG00000057657,ENSG00000057657,ENSG00000269919
CRD_5926	chr6	106129935	106230912	0.343356	0.0073028	0.662885
CRD_5927	chr6	106591625	106596979	0.453814	-0.00262755	0.733717
CRD_5928	chr6	107408432	107540816	0.124643	0.12003	0.478771	0.00320183	0.146043	0.356213	ENSG00000164494,ENSG00000112320,ENSG00000112320,ENSG00000112320
CRD_5929	chr6	107541941	107621707	0.0368417	0.117976	0.345959
CRD_5930	chr6	107675115	107787548	0.391196	0.0175064	0.69428
CRD_5931	chr6	107867061	108134149	0.308144	0.0246413	0.637458	-0.0158758	0.0538385	0.210035	ENSG00000081087,ENSG00000025796,ENSG00000025796
CRD_5932	chr6	108307695	108542352	0.240263	0.0446898	0.586493	-0.0270664	0.357657	0.575855	ENSG00000135537,ENSG00000279498
CRD_5933	chr6	108557732	108560990	0.0978886	0.158793	0.444666	0.0654685	0.0383784	0.173424	ENSG00000118689,ENSG00000118689,ENSG00000118689,ENSG00000118689,ENSG00000118689,ENSG00000118689,ENSG00000080546,ENSG00000080546
CRD_5934	chr6	108610487	108872852	0.176598	0.102972	0.531895	0.0423439	0.0254143	0.142217	ENSG00000203801,ENSG00000118690,ENSG00000118689,ENSG00000118690,ENSG00000203801
CRD_5935	chr6	108946787	109397400	0.293695	0.0972929	0.626763	0.0221466	0.0570117	0.215597	ENSG00000135535,ENSG00000080546,ENSG00000135535,ENSG00000218632,ENSG00000080546,ENSG00000080546,ENSG00000203799,ENSG00000135535
CRD_5936	chr6	109403807	109448950	0.934157	0.00321306	0.970841	-0.00209805	0.936686	0.966224	ENSG00000135596,ENSG00000185250,ENSG00000185250,ENSG00000135535,ENSG00000185250
CRD_5937	chr6	110116272	110180582	0.372237	0.0632456	0.682125	-0.0023631	0.573345	0.743971	ENSG00000112290,ENSG00000112290,ENSG00000168438
CRD_5938	chr6	110185964	110358345	0.229008	0.140333	0.57663	0.0827567	0.000323142	0.0153803	ENSG00000053328,ENSG00000053328,ENSG00000053328,ENSG00000053328,ENSG00000112290,ENSG00000168438,ENSG00000168438,ENSG00000053328,ENSG00000053328,ENSG00000053328,ENSG00000053328,ENSG00000053328,ENSG00000112290,ENSG00000053328
CRD_5939	chr6	111011731	111068382	0.759215	-0.0213422	0.888716
CRD_5940	chr6	111478778	111680645	0.0434397	0.0401253	0.357562	0.0940245	0.0255963	0.142555	ENSG00000220506,ENSG00000056972,ENSG00000056972,ENSG00000009413,ENSG00000220506,ENSG00000056972,ENSG00000231889,ENSG00000231889,ENSG00000010810,ENSG00000231889,ENSG00000056972,ENSG00000056972,ENSG00000220506,ENSG00000220506,ENSG00000056972,ENSG00000231889,ENSG00000009413,ENSG00000009413
CRD_5941	chr6	111709709	111746817	0.557734	0.0162984	0.788173	0.0541803	0.0349844	0.166119	ENSG00000010810,ENSG00000010810,ENSG00000010810
CRD_5942	chr6	112345878	112373962	0.226862	0.00019045	0.574764
CRD_5943	chr6	112478190	112549368	0.919373	-0.0223692	0.962238
CRD_5944	chr6	112748199	112803047	0.204786	0.0409058	0.557407
CRD_5945	chr6	113240131	113332471	0.383	-0.0280583	0.688585
CRD_5946	chr6	113558834	113597340	0.595899	-0.0415955	0.805168
CRD_5947	chr6	113774131	113842979	0.562397	0.0124206	0.791407
CRD_5948	chr6	113858167	113920962	0.0667685	-0.0148155	0.396293	-0.0886824	0.0762346	0.252174	ENSG00000227502,ENSG00000277443,ENSG00000227502,ENSG00000277443,ENSG00000277443,ENSG00000277443
CRD_5949	chr6	113935937	113948422	0.701648	-0.0252874	0.861062	0.0214383	0.355883	0.575573	ENSG00000196591
CRD_5950	chr6	113963809	114009375	0.409029	-0.00142562	0.706307	0.00811665	0.585113	0.75238	ENSG00000228624,ENSG00000196591,ENSG00000228624
CRD_5951	chr6	114043150	114057263	0.609194	0.0547078	0.812188
CRD_5952	chr6	114064029	114096902	0.581004	-0.0436913	0.799407	-0.0233383	0.627024	0.778557	ENSG00000249853,ENSG00000249853
CRD_5953	chr6	114302487	114334781	0.307943	0.0278836	0.637283
CRD_5954	chr6	114562177	114615340	0.895682	-0.017879	0.950252
CRD_5955	chr6	115087545	115095177	0.886436	-0.0333729	0.946662
CRD_5956	chr6	115095988	115109137	0.303567	0.0152505	0.634187
CRD_5957	chr6	115119599	115127872	0.292573	0.0358682	0.625648
CRD_5958	chr6	115130274	115145640	0.493297	-0.0571648	0.753505
CRD_5959	chr6	115150073	115160652	0.654332	0.0431762	0.836955
CRD_5960	chr6	115166521	115202377	0.596176	0.0180044	0.805168
CRD_5961	chr6	115207276	115220086	0.758928	-0.0342883	0.88869
CRD_5962	chr6	115575013	115592404	0.153218	0.0653035	0.510557
CRD_5963	chr6	115599061	115635179	0.104726	-0.0421783	0.453361
CRD_5964	chr6	115635354	115683255	0.150727	-0.0372614	0.508252
CRD_5965	chr6	115687771	115722598	0.553631	-0.0314119	0.785542
CRD_5966	chr6	115885029	115896859	0.250944	-0.0436043	0.593334
CRD_5967	chr6	115913097	115935189	0.305408	-0.0763161	0.635172
CRD_5968	chr6	115947393	115981176	0.663921	-0.0545782	0.841261
CRD_5969	chr6	115993148	116032244	0.52988	0.0469654	0.773352
CRD_5970	chr6	116034191	116051286	0.532968	0.0392266	0.775235
CRD_5971	chr6	116051364	116115422	0.74975	-0.0186916	0.88475	0.000354184	0.614807	0.770382	ENSG00000178425,ENSG00000111816,ENSG00000111816,ENSG00000111816,ENSG00000178425
CRD_5972	chr6	116127040	116151602	0.0461885	0.125131	0.363383	0.0112756	0.859069	0.920078	ENSG00000123500,ENSG00000218428,ENSG00000218428
CRD_5973	chr6	116253481	116288583	0.973675	0.0028553	0.988482	0.0503139	0.0240246	0.138835	ENSG00000189241,ENSG00000189241,ENSG00000111817,ENSG00000187189
CRD_5974	chr6	116295986	116371895	0.992313	-0.0112282	0.996761	0.124341	0.00807321	0.0799328	ENSG00000111817,ENSG00000111817
CRD_5975	chr6	116385751	116439592	0.577854	0.0509893	0.798445	0.124341	0.00807321	0.0799328	ENSG00000111817,ENSG00000111817,ENSG00000111817,ENSG00000111817,ENSG00000285446,ENSG00000285446,ENSG00000111817,ENSG00000285446
CRD_5976	chr6	116703885	116725616	0.648095	0.0428286	0.833622
CRD_5977	chr6	116726790	116780117	0.706355	0.00838132	0.86335	0.0403861	0.536648	0.722072	ENSG00000183807
CRD_5978	chr6	116785046	116801495	0.261514	0.00814286	0.601778
CRD_5979	chr6	117065609	117135484	0.278698	-0.0729037	0.617303
CRD_5980	chr6	117140365	117190260	0.649707	-0.0535558	0.834239
CRD_5981	chr6	117307807	117366315	0.0384732	-0.0226555	0.348044	-0.0171501	0.872781	0.927909	ENSG00000047936
CRD_5982	chr6	117507481	117513934	0.818368	-0.00971407	0.917898
CRD_5983	chr6	117519021	117564969	0.178539	0.0132887	0.534754	-0.0454989	0.0979158	0.287862	ENSG00000047932,ENSG00000164465
CRD_5984	chr6	117579341	117611454	0.735805	-0.00151224	0.879299	-0.0191644	0.382513	0.598999	ENSG00000047932,ENSG00000047932
CRD_5985	chr6	117640291	117675920	0.277783	0.0396782	0.61579	-0.00189692	0.949116	0.973758	ENSG00000153989
CRD_5986	chr6	118776568	118815943	0.137146	-0.00689097	0.493596
CRD_5987	chr6	119209648	119240018	0.111115	0.0177255	0.462996
CRD_5988	chr6	119245061	119268714	0.0342518	0.123756	0.338581
CRD_5989	chr6	119274513	119309010	0.00638183	0.0641382	0.229077
CRD_5990	chr6	119313919	119350673	0.297629	0.0828644	0.629761	-0.0133414	0.823219	0.900296	ENSG00000111885,ENSG00000111885,ENSG00000200732,ENSG00000200732
CRD_5991	chr6	119559949	119592426	0.433927	0.0262334	0.723223
CRD_5992	chr6	119602347	119613530	0.329883	-0.14657	0.65303
CRD_5993	chr6	119760352	119790142	0.97111	-0.0132039	0.987173
CRD_5994	chr6	119801534	119845120	0.655793	0.0121552	0.837803
CRD_5995	chr6	119981348	120005067	0.76907	0.0694344	0.893436
CRD_5996	chr6	120328274	120353395	0.890088	0.00900762	0.947915
CRD_5997	chr6	120371896	120405220	0.0002072	-0.0579417	0.147912
CRD_5998	chr6	120413679	120429590	0.851422	-0.0237496	0.931348
CRD_5999	chr6	120441114	120504362	0.0997633	0.0193333	0.447169
CRD_6000	chr6	120746907	120756147	0.871694	0.0257234	0.94034
CRD_6001	chr6	120896588	120910289	0.579459	-0.0132152	0.798897
CRD_6002	chr6	121412233	121424900	0.0517003	0.0208316	0.373955
CRD_6003	chr6	121491322	121528564	0.934676	-0.0165365	0.971039
CRD_6004	chr6	121714410	121757004	0.565073	-0.00723968	0.792889
CRD_6005	chr6	121994686	122034128	0.419401	0.0105123	0.713227
CRD_6006	chr6	122035162	122109348	0.737857	-0.00940351	0.880022
CRD_6007	chr6	122213074	122221583	0.700593	-0.0305698	0.86079
CRD_6008	chr6	122237305	122320003	0.871555	0.00877486	0.94034
CRD_6009	chr6	122321594	122381964	0.549996	-0.0279302	0.78296
CRD_6010	chr6	122389821	122429722	0.632155	0.0688834	0.825241	0.0227184	0.428385	0.636952	ENSG00000025156,ENSG00000025156
CRD_6011	chr6	122431838	122485870	0.00490858	0.0641416	0.217874	-0.0388082	0.120967	0.322	ENSG00000111897
CRD_6012	chr6	122600982	122619124	0.650285	0.0392195	0.834318	-0.103692	0.128511	0.332895	ENSG00000135549,ENSG00000135549
CRD_6013	chr6	122629962	122637014	0.667568	0.043405	0.843156
CRD_6014	chr6	122812310	122832709	0.548904	-0.0224063	0.782162
CRD_6015	chr6	122838170	122861394	0.0815335	-0.0470233	0.419976
CRD_6016	chr6	123007954	123028768	0.630464	0.0457057	0.824604	0.0587025	0.0856062	0.26515	ENSG00000146352,ENSG00000146352
CRD_6017	chr6	123029934	123048018	0.470567	0.0240555	0.74187	0.0587025	0.0856062	0.26515	ENSG00000146352
CRD_6018	chr6	123048248	123134411	0.780917	0.00615579	0.898873	0.0587025	0.0856062	0.26515	ENSG00000146352,ENSG00000146352
CRD_6019	chr6	123148890	123170178	0.339332	-0.04456	0.660378
CRD_6020	chr6	123189173	123196253	0.374241	0.0489252	0.683567
CRD_6021	chr6	123197137	123205675	0.043512	-0.145615	0.357562
CRD_6022	chr6	123224250	123240152	0.637527	-0.00422396	0.82746
CRD_6023	chr6	123240618	123254732	0.0399046	0.066121	0.351915
CRD_6024	chr6	123457617	123539032	0.614861	-0.00978574	0.815065	-0.228798	0.0507923	0.20132	ENSG00000186439,ENSG00000186439
CRD_6025	chr6	123644072	123671331	0.317541	0.0391811	0.644246
CRD_6026	chr6	123936105	123997150	0.0160231	0.099015	0.278276
CRD_6027	chr6	124002457	124074779	0.00218832	0.133858	0.177421
CRD_6028	chr6	124076718	124140759	0.00591351	0.226294	0.226609	0.0292501	0.457748	0.661783	ENSG00000188580,ENSG00000188580
CRD_6029	chr6	124141774	124164119	0.0230556	0.123835	0.307097
CRD_6030	chr6	124168077	124190643	0.816963	0.0744006	0.917195
CRD_6031	chr6	124190846	124200684	0.0938655	0.158116	0.439178
CRD_6032	chr6	124213745	124299778	0.056093	0.103512	0.379234	0.0292501	0.457748	0.661783	ENSG00000188580
CRD_6033	chr6	124307044	124354785	0.0341544	0.12865	0.338581
CRD_6034	chr6	124474978	124554632	0.377277	0.0617931	0.68503
CRD_6035	chr6	124574772	124671795	0.101979	0.142206	0.449419
CRD_6036	chr6	124682745	124722638	0.276064	0.060447	0.613724
CRD_6037	chr6	124722934	124735287	0.0915162	0.0775233	0.436124
CRD_6038	chr6	124735365	124771797	0.286476	0.0638907	0.621554
CRD_6039	chr6	124772085	124791596	0.835007	0.0240107	0.924641
CRD_6040	chr6	124793480	124825915	0.497899	0.0444654	0.755439
CRD_6041	chr6	124981388	125009846	0.539108	0.0631612	0.777412	0.081054	0.0153549	0.112032	ENSG00000146373,ENSG00000146373,ENSG00000146373
CRD_6042	chr6	125010096	125029582	0.440331	0.0643178	0.725651	0.081054	0.0153549	0.112032	ENSG00000146373
CRD_6043	chr6	125042102	125094864	0.627542	0.0647796	0.822622	0.081054	0.0153549	0.112032	ENSG00000146373
CRD_6044	chr6	125099516	125116669	0.844858	0.001093	0.928517
CRD_6045	chr6	125117414	125176671	0.0090893	-0.0528113	0.245612	0.121722	0.0317774	0.160193	ENSG00000111907,ENSG00000111907,ENSG00000111907
CRD_6046	chr6	125182162	125197314	0.246349	-0.0693032	0.590456
CRD_6047	chr6	125212191	125263307	0.0505627	0.045746	0.372637	0.121722	0.0317774	0.160193	ENSG00000111907,ENSG00000111907,ENSG00000111907
CRD_6048	chr6	125642583	125680664	0.385036	-0.0162812	0.689496
CRD_6049	chr6	125684868	125727812	0.0155157	-0.0466256	0.275832
CRD_6050	chr6	125780123	125813023	0.0915895	0.0291223	0.436124	0.00660084	0.797003	0.88866	ENSG00000111912,ENSG00000111912,ENSG00000111912,ENSG00000111912,ENSG00000111912
CRD_6051	chr6	125814701	125859058	0.0399331	0.15466	0.351915	0.00660084	0.797003	0.88866	ENSG00000111912,ENSG00000111912,ENSG00000232131
CRD_6052	chr6	125859665	125927080	0.0910225	0.10124	0.435094	0.00660084	0.797003	0.88866	ENSG00000111912
CRD_6053	chr6	125944169	126041575	0.198372	0.0501097	0.551185	-0.0298538	0.034622	0.165332	ENSG00000111911,ENSG00000111911,ENSG00000251920,ENSG00000111911,ENSG00000066651,ENSG00000111911
CRD_6054	chr6	126229147	126258865	0.0839005	0.0349967	0.423248
CRD_6055	chr6	126404690	126437531	0.367318	0.0763307	0.678411
CRD_6056	chr6	126444217	126472510	0.0824745	0.0750688	0.421144
CRD_6057	chr6	126478126	126512506	0.113435	0.0401042	0.465703
CRD_6058	chr6	126629951	126663849	0.0827377	0.027665	0.421144
CRD_6059	chr6	126901906	126928170	0.0706997	0.00858898	0.400609
CRD_6060	chr6	127315258	127331995	0.188765	0.0113058	0.543794	-0.00719185	0.372574	0.58955	ENSG00000093144,ENSG00000093144,ENSG00000093144,ENSG00000213131,ENSG00000093144,ENSG00000093144
CRD_6061	chr6	127384540	127446628	0.114136	0.0129606	0.466463	0.136027	0.00485202	0.0619753	ENSG00000220694,ENSG00000220694,ENSG00000189367,ENSG00000220694
CRD_6062	chr6	127481129	127554157	0.442273	0.0133627	0.726685	-0.0173442	0.0334738	0.163308	ENSG00000213131,ENSG00000214338,ENSG00000214338,ENSG00000255330,ENSG00000189367,ENSG00000214338,ENSG00000118518,ENSG00000093144,ENSG00000093144,ENSG00000189367,ENSG00000255330,ENSG00000220744,ENSG00000214338
CRD_6063	chr6	127564312	127623966	0.938628	-0.00388949	0.972318
CRD_6064	chr6	127736970	127805906	0.292305	-0.00355252	0.625399
CRD_6065	chr6	127807833	127820627	0.816022	0.03245	0.916888
CRD_6066	chr6	127993524	128041050	0.911244	0.0301938	0.957931	-0.0082101	0.932455	0.963624	ENSG00000227945
CRD_6067	chr6	128245863	128294000	0.447939	-0.0386795	0.729541
CRD_6068	chr6	128335736	128371352	0.560933	-0.0024409	0.790508
CRD_6069	chr6	128389447	128423057	0.324426	0.0013424	0.64849
CRD_6070	chr6	128448074	128509211	0.586465	-0.0340678	0.801204	0.144601	0.00526957	0.0639737	ENSG00000152894,ENSG00000224733
CRD_6071	chr6	128553310	128570575	0.498678	0.0588751	0.755812
CRD_6072	chr6	128576704	128595911	0.54889	0.0592735	0.782162
CRD_6073	chr6	128639671	128653422	0.880958	0.0136049	0.944743
CRD_6074	chr6	128679536	128752411	0.0579054	-0.0607975	0.38022
CRD_6075	chr6	128755956	128782117	0.612751	-0.0368606	0.813541
CRD_6076	chr6	128782225	128826998	0.229375	0.00314895	0.57698
CRD_6077	chr6	128828170	128846857	0.607276	0.0118081	0.811567
CRD_6078	chr6	128930095	128957870	0.0294259	0.0622438	0.325734	-0.00532635	0.96246	0.980608	ENSG00000220884,ENSG00000220884
CRD_6079	chr6	129153387	129195978	0.54823	-0.0267288	0.781957
CRD_6080	chr6	129390670	129454038	0.697636	-0.034207	0.858837
CRD_6081	chr6	129478550	129538378	0.496984	-0.0564472	0.755334	-0.0672214	0.571049	0.743222	ENSG00000226149,ENSG00000196569,ENSG00000196569,ENSG00000196569,ENSG00000233351,ENSG00000226149,ENSG00000226149,ENSG00000226149
CRD_6082	chr6	129561583	129645770	0.0289335	-0.0599315	0.322898	0.090846	0.05479	0.211158	ENSG00000146376,ENSG00000146376
CRD_6083	chr6	129804803	129822950	0.48326	-0.00530442	0.748119
CRD_6084	chr6	129842854	129875557	0.0794617	0.0443409	0.417334
CRD_6085	chr6	129876674	129899366	0.576208	0.0310782	0.798077
CRD_6086	chr6	129911199	129950951	0.000777691	-0.0872415	0.15635
CRD_6087	chr6	129961798	130003675	0.744722	-0.030905	0.883085
CRD_6088	chr6	130026562	130044415	0.147834	0.0668902	0.505165
CRD_6089	chr6	130402237	130461629	0.583577	0.00243743	0.800087	0.0862681	0.333513	0.557085	ENSG00000164484
CRD_6090	chr6	130572997	130590795	0.754981	-0.0108103	0.88727
CRD_6091	chr6	130918720	130966960	0.951362	0.0407711	0.977974	-0.0043549	0.871461	0.927621	ENSG00000079819
CRD_6092	chr6	131004470	131041198	0.896832	-0.0179589	0.95095	-0.0043549	0.871461	0.927621	ENSG00000079819,ENSG00000079819,ENSG00000079819,ENSG00000079819
CRD_6093	chr6	131042326	131063935	0.0198691	0.154831	0.295381	-0.0043549	0.871461	0.927621	ENSG00000079819,ENSG00000079819,ENSG00000079819
CRD_6094	chr6	131072567	131155308	0.977954	-0.0282997	0.990929	0.00538318	0.872877	0.927909	ENSG00000118507
CRD_6095	chr6	131163866	131215594	0.484046	0.0207383	0.74893	0.00538318	0.872877	0.927909	ENSG00000118507,ENSG00000118507
CRD_6096	chr6	131231284	131245045	0.400806	-0.00749448	0.699996
CRD_6097	chr6	131329246	131346901	0.19801	-0.0244625	0.551185
CRD_6098	chr6	131377270	131383075	0.633636	-0.0406877	0.825786
CRD_6099	chr6	131399278	131414474	0.534646	0.0264205	0.775506
CRD_6100	chr6	131432167	131491737	0.181744	-0.0581324	0.535247
CRD_6101	chr6	131509572	131534994	0.0410272	-0.0437163	0.353882
CRD_6102	chr6	131548987	131598168	0.37321	0.0488622	0.682671	0.0307627	0.161374	0.375561	ENSG00000112282,ENSG00000112282,ENSG00000118520,ENSG00000118520
CRD_6103	chr6	131719968	131741668	0.173974	0.0306307	0.529827
CRD_6104	chr6	131841580	131886502	0.66169	-0.0287216	0.840307	0.164716	0.0186969	0.12679	ENSG00000197594
CRD_6105	chr6	131909960	131955014	0.0593572	-0.107146	0.383494	0.142138	0.215251	0.437618	ENSG00000227220,ENSG00000280058,ENSG00000118523,ENSG00000227220
CRD_6106	chr6	131965806	131996256	0.389133	0.0146176	0.692416
CRD_6107	chr6	132038417	132111811	0.19438	0.00597683	0.547783
CRD_6108	chr6	132112721	132187034	0.399132	-0.00835291	0.69866
CRD_6109	chr6	132202570	132262458	0.271182	0.00429843	0.610822
CRD_6110	chr6	132298407	132323129	0.53321	0.0221832	0.775235
CRD_6111	chr6	132334918	132362211	0.0243156	0.106214	0.310929
CRD_6112	chr6	132364647	132401577	0.746204	0.0224905	0.883519	-0.304615	2.60986e-05	0.00363368	ENSG00000079931,ENSG00000079931
CRD_6113	chr6	132813929	132830969	0.0901706	-0.133088	0.433218	-0.0258485	0.407238	0.619752	ENSG00000112306,ENSG00000146409
CRD_6114	chr6	132912076	132937187	0.633822	0.0393136	0.825787
CRD_6115	chr6	132937532	132996526	0.377476	-0.039265	0.685075
CRD_6116	chr6	133008515	133036796	0.303441	0.0531163	0.634187
CRD_6117	chr6	133040038	133111477	0.591951	-0.0448055	0.803472	0.258708	0.100059	0.291514	ENSG00000231023
CRD_6118	chr6	133496439	133503665	0.416476	-0.0334949	0.710849
CRD_6119	chr6	133512074	133585153	0.092657	-0.0301088	0.436771
CRD_6120	chr6	133809434	133899411	0.473502	0.0229952	0.742686
CRD_6121	chr6	133916406	133966030	0.539797	-0.0409562	0.778025	-0.0107176	0.700971	0.824237	ENSG00000028839,ENSG00000028839,ENSG00000028839,ENSG00000028839,ENSG00000028839
CRD_6122	chr6	133968519	133995356	0.819211	0.0379153	0.918158	-0.0107176	0.700971	0.824237	ENSG00000028839
CRD_6123	chr6	134003033	134039498	0.93395	-0.0182877	0.970841
CRD_6124	chr6	134045941	134085383	0.318518	-0.0713784	0.644844	0.0368289	0.461242	0.664171	ENSG00000146411,ENSG00000146411,ENSG00000146411,ENSG00000146411,ENSG00000146411
CRD_6125	chr6	134088291	134137878	0.18843	-0.108427	0.543794
CRD_6126	chr6	134138509	134170235	0.0904813	-0.00290208	0.434164	0.0252879	0.672854	0.808817	ENSG00000118515
CRD_6127	chr6	134195302	134249728	0.541094	0.0181621	0.778407	0.0252879	0.672854	0.808817	ENSG00000118515,ENSG00000118515,ENSG00000118515,ENSG00000276703
CRD_6128	chr6	134276076	134296644	0.346179	0.0507479	0.664275	-0.169891	0.087866	0.269877	ENSG00000220378,ENSG00000201309
CRD_6129	chr6	134299220	134318201	0.515551	0.0420127	0.765195	-0.0723017	0.168012	0.38358	ENSG00000220378,ENSG00000118515,ENSG00000220378,ENSG00000118515,ENSG00000118515,ENSG00000118515,ENSG00000118515
CRD_6130	chr6	134678473	134721379	0.919981	-0.0235825	0.96258
CRD_6131	chr6	134951777	135005566	0.048673	0.103334	0.367833	-0.0288757	0.260005	0.487762	ENSG00000118514,ENSG00000112339,ENSG00000112339
CRD_6132	chr6	135022382	135036448	0.894389	0.0370783	0.949732	-0.043277	0.13977	0.348719	ENSG00000112339
CRD_6133	chr6	135037415	135172380	0.00388001	0.0938669	0.205179	-0.043277	0.13977	0.348719	ENSG00000112339,ENSG00000112339
CRD_6134	chr6	135298723	135334049	0.102173	0.0898162	0.449706	-0.0373418	0.357758	0.575855	ENSG00000135541,ENSG00000135541,ENSG00000135541
CRD_6135	chr6	135396113	135461244	0.0636834	0.129514	0.391692	-0.0373418	0.357758	0.575855	ENSG00000135541,ENSG00000135541
CRD_6136	chr6	135640677	135696779	0.163309	0.00881638	0.520056	-0.0781137	0.431661	0.639533	ENSG00000231028
CRD_6137	chr6	135722337	135760304	0.404337	0.0806712	0.702606
CRD_6138	chr6	135801808	135884368	0.781199	0.046342	0.899047	-0.0999446	0.0306286	0.157037	ENSG00000171408,ENSG00000171408
CRD_6139	chr6	135890518	135905918	0.671662	-0.0738515	0.84601
CRD_6140	chr6	135922151	136013971	0.812505	0.0335615	0.915726
CRD_6141	chr6	136025444	136078271	0.609015	-0.00101034	0.812188	-0.0523484	0.060319	0.221692	ENSG00000213111,ENSG00000171408,ENSG00000237596,ENSG00000171408,ENSG00000237596
CRD_6142	chr6	136216608	136325671	0.780244	-0.0226828	0.898435	0.0536264	0.00356363	0.0523258	ENSG00000260418,ENSG00000237596,ENSG00000216519,ENSG00000146410,ENSG00000220660,ENSG00000029363,ENSG00000029363,ENSG00000029363
CRD_6143	chr6	136503437	136511808	0.0514885	0.0977449	0.373858
CRD_6144	chr6	136511870	136609308	0.959301	0.028729	0.982	0.0245669	0.441341	0.648034	ENSG00000272189,ENSG00000135525,ENSG00000135525,ENSG00000272189,ENSG00000197442,ENSG00000272189,ENSG00000135525,ENSG00000197442
CRD_6145	chr6	136610265	136657973	0.815304	0.0422856	0.916613
CRD_6146	chr6	136684177	136717589	0.0129299	0.151554	0.269291
CRD_6147	chr6	136719412	136761545	0.813725	0.018467	0.916063	-0.052922	0.0566805	0.214897	ENSG00000112357,ENSG00000197442
CRD_6148	chr6	136761582	136773625	0.377815	0.0443696	0.685391
CRD_6149	chr6	137076242	137137147	0.103521	-0.0448141	0.452349
CRD_6150	chr6	137138543	137156650	0.018199	-0.0670724	0.28532
CRD_6151	chr6	137174250	137202412	0.454336	0.0147966	0.733846	0.0324127	0.438641	0.645679	ENSG00000027697,ENSG00000164485
CRD_6152	chr6	137218397	137272155	0.106274	-0.0257499	0.456001	0.0324127	0.438641	0.645679	ENSG00000027697,ENSG00000027697
CRD_6153	chr6	137278085	137341955	0.17298	-0.0414414	0.529138
CRD_6154	chr6	137344541	137359464	0.461329	-0.0487346	0.736865
CRD_6155	chr6	137865209	137903346	0.857118	0.0363931	0.93286	0.0698846	0.476069	0.676586	ENSG00000118503,ENSG00000118503,ENSG00000118503
CRD_6156	chr6	137908092	138004846	0.355656	-0.0524677	0.670547
CRD_6157	chr6	138390518	138431184	0.742481	0.0238298	0.881928	0.114026	0.0227986	0.136548	ENSG00000051620,ENSG00000051620,ENSG00000051620,ENSG00000051620
CRD_6158	chr6	138444762	138473220	0.0935881	-0.0783062	0.439043
CRD_6159	chr6	138655622	138748001	0.124037	0.0047118	0.478771	0.0709451	0.426036	0.634903	ENSG00000225177
CRD_6160	chr6	138922579	138944731	0.0308814	0.170085	0.329313	-0.0812154	0.00876588	0.0832971	ENSG00000135597
CRD_6161	chr6	138971094	139053393	0.145764	0.0158135	0.502582	-0.0933024	0.0174549	0.121483	ENSG00000135597,ENSG00000146386,ENSG00000146386,ENSG00000146386,ENSG00000135597,ENSG00000146386,ENSG00000146386,ENSG00000146386,ENSG00000146386
CRD_6162	chr6	139053481	139069729	0.650483	0.00973791	0.834318
CRD_6163	chr6	139072823	139135476	0.782504	0.0216958	0.8995	0.0595721	0.124471	0.325926	ENSG00000112406,ENSG00000112406,ENSG00000112406,ENSG00000112406
CRD_6164	chr6	139149086	139188917	0.0657818	0.0823937	0.396293
CRD_6165	chr6	139330788	139423658	0.563519	0.0143727	0.792497	-0.0289359	0.613101	0.769725	ENSG00000164442,ENSG00000164442
CRD_6166	chr6	139429692	139457480	0.0581518	-0.0859268	0.38022
CRD_6167	chr6	139750647	139791491	0.750013	0.0221989	0.884903
CRD_6168	chr6	139802064	139847290	0.766414	0.0473774	0.891943
CRD_6169	chr6	140394094	140441639	0.945612	0.0158248	0.975475
CRD_6170	chr6	140537825	140565760	0.700141	-0.00602555	0.860681
CRD_6171	chr6	140581120	140590808	0.705652	0.000968536	0.863194
CRD_6172	chr6	140881937	140915553	0.165897	0.0840432	0.522214
CRD_6173	chr6	141045179	141067850	0.841361	0.0565294	0.92648
CRD_6174	chr6	141072914	141117961	0.268513	-0.0427119	0.608105
CRD_6175	chr6	141123906	141140514	0.0264609	0.0522782	0.316657
CRD_6176	chr6	141532940	141582613	0.911051	-0.03814	0.95793
CRD_6177	chr6	141598295	141623825	0.698751	-0.0198323	0.85959
CRD_6178	chr6	141648782	141699430	0.507502	-0.04203	0.759447
CRD_6179	chr6	141978996	142045705	0.572246	-0.0178018	0.796795
CRD_6180	chr6	142199343	142203394	0.276708	0.0885013	0.614401
CRD_6181	chr6	142692918	142752256	0.0690039	0.0539475	0.397703
CRD_6182	chr6	142753233	142784749	0.523161	0.0643819	0.770067
CRD_6183	chr6	142798073	142811308	0.0252361	0.113148	0.314678
CRD_6184	chr6	142812406	142820982	0.0551655	0.114696	0.377858
CRD_6185	chr6	142827375	142938191	0.0126075	0.0885848	0.268059	-0.0127734	0.664176	0.803297	ENSG00000010818,ENSG00000010818,ENSG00000010818
CRD_6186	chr6	143139269	143170552	0.25171	0.0210033	0.593605	-0.0385509	0.122636	0.324093	ENSG00000146416,ENSG00000146416
CRD_6187	chr6	143413298	143467175	0.634545	0.00870575	0.825953	-0.0847776	0.0149056	0.110674	ENSG00000189007,ENSG00000218896,ENSG00000189007,ENSG00000034693
CRD_6188	chr6	143590186	143639452	0.917057	-0.0211275	0.96077	0.00872495	0.824606	0.901326	ENSG00000112419,ENSG00000112419,ENSG00000112419
CRD_6189	chr6	143642708	143674798	0.055922	0.0757111	0.379234
CRD_6190	chr6	143783440	143843838	0.286109	0.0707013	0.62124	-0.016272	0.67824	0.811023	ENSG00000135521,ENSG00000257065,ENSG00000135521,ENSG00000257065
CRD_6191	chr6	143859974	143927938	0.667362	0.0420859	0.843052	0.0723362	0.491608	0.688904	ENSG00000270890
CRD_6192	chr6	143928260	143976329	0.746299	0.00830177	0.883519	-0.0388592	0.445186	0.652379	ENSG00000118495,ENSG00000118495,ENSG00000118495,ENSG00000118495
CRD_6193	chr6	144242051	144286350	0.792292	-0.0421409	0.904956	-0.0235371	0.492766	0.688904	ENSG00000152818,ENSG00000152818,ENSG00000152818
CRD_6194	chr6	144292249	144326458	0.451775	0.00602936	0.731866	-0.0235371	0.492766	0.688904	ENSG00000152818,ENSG00000152818,ENSG00000152818
CRD_6195	chr6	144801964	144837012	0.989579	0.00305198	0.995404	-0.0235371	0.492766	0.688904	ENSG00000152818
CRD_6196	chr6	145489121	145544386	0.242765	-0.0239116	0.588018
CRD_6197	chr6	145556584	145569393	0.348894	-0.0623621	0.665699
CRD_6198	chr6	145650774	145705477	0.721483	-0.00944584	0.871479	-0.055281	0.120875	0.322	ENSG00000112425,ENSG00000112425,ENSG00000112425,ENSG00000112425,ENSG00000112425,ENSG00000112425,ENSG00000112425
CRD_6199	chr6	145705748	145757718	0.272961	0.0109119	0.612001	-0.055281	0.120875	0.322	ENSG00000112425,ENSG00000112425
CRD_6200	chr6	145894278	146008094	0.0215682	0.0912707	0.302748	-0.00417195	0.854483	0.918067	ENSG00000146414,ENSG00000146414,ENSG00000146414
CRD_6201	chr6	146044504	146150108	0.270138	0.0574043	0.609893
CRD_6202	chr6	146154849	146219740	0.952592	0.018392	0.978944
CRD_6203	chr6	146408548	146444930	0.0625341	0.0328486	0.390242
CRD_6204	chr6	146449953	146559481	0.829782	-0.0178241	0.922122	0.128958	0.0489891	0.196462	ENSG00000118508
CRD_6205	chr6	146581745	146619022	0.572287	-0.031378	0.796795
CRD_6206	chr6	146655446	146685056	0.0150512	-0.10489	0.275832
CRD_6207	chr6	147201972	147224518	0.914237	0.0214806	0.959097	-0.0887903	0.0839405	0.262289	ENSG00000233452
CRD_6208	chr6	147235834	147260437	0.114713	0.103167	0.466776
CRD_6209	chr6	147267778	147322697	0.412564	0.101706	0.70803
CRD_6210	chr6	147360694	147391245	0.514871	0.115438	0.765036
CRD_6211	chr6	147529521	147617732	0.997322	-0.00445671	0.99871
CRD_6212	chr6	147628301	147679927	0.894488	-0.0380468	0.949732
CRD_6213	chr6	147873843	147886293	0.499082	-0.00631074	0.755866
CRD_6214	chr6	148117906	148137988	0.699853	-0.00256543	0.860559
CRD_6215	chr6	148464410	148510278	0.555071	-0.0659245	0.786056	0.0266712	0.00539724	0.0647229	ENSG00000215223,ENSG00000215223,ENSG00000215223,ENSG00000215223,ENSG00000111961
CRD_6216	chr6	148528257	148690944	0.370256	-0.0614295	0.681164	0.0266712	0.00539724	0.0647229	ENSG00000215223,ENSG00000111961,ENSG00000215223
CRD_6217	chr6	148746331	148761835	0.636922	-0.100965	0.827145	-0.124694	0.0393496	0.17579	ENSG00000111962,ENSG00000111962,ENSG00000111962,ENSG00000111962
CRD_6218	chr6	148804848	148857472	0.637922	-0.0411194	0.827526
CRD_6219	chr6	149028873	149293124	0.694622	-0.0419878	0.857388
CRD_6220	chr6	149318113	149373975	0.00315345	0.107902	0.202398	0.00273524	0.927519	0.961824	ENSG00000055208
CRD_6221	chr6	149377575	149434398	0.605673	0.0691941	0.810535
CRD_6222	chr6	149922842	149942666	0.602774	-0.0522835	0.809023	-0.13798	0.152607	0.366004	ENSG00000216621,ENSG00000203722,ENSG00000131015
CRD_6223	chr6	149963182	150220991	0.0139988	0.00541554	0.273761	-0.141641	0.00431956	0.0578035	ENSG00000111981,ENSG00000155918,ENSG00000131019,ENSG00000198729
CRD_6224	chr6	150246328	150313974	0.565557	-0.00527089	0.793174	-0.141641	0.00431956	0.0578035	ENSG00000198729
CRD_6225	chr6	150395460	150818147	0.367016	0.019154	0.678129	0.003685	0.932529	0.963624	ENSG00000232891,ENSG00000120278,ENSG00000120278,ENSG00000120278,ENSG00000120278
CRD_6226	chr6	151576474	151632298	0.547025	0.0268866	0.781027	-0.0284938	0.756661	0.860917	ENSG00000120262
CRD_6227	chr6	151665478	151691403	0.795132	0.00830083	0.906182	0.0358172	0.391628	0.605701	ENSG00000091831
CRD_6228	chr6	151694803	151854157	0.172416	0.00682558	0.52826	0.0358172	0.391628	0.605701	ENSG00000091831
CRD_6229	chr6	152124507	152173652	0.0889307	0.0923298	0.431541	-0.00653943	0.801074	0.889444	ENSG00000131018,ENSG00000131018,ENSG00000131018,ENSG00000131018,ENSG00000131018
CRD_6230	chr6	152204833	152247294	0.108069	0.168598	0.459318	-0.00653943	0.801074	0.889444	ENSG00000131018
CRD_6231	chr6	152441732	152486264	0.079405	0.109664	0.417334	-0.00653943	0.801074	0.889444	ENSG00000131018,ENSG00000131018,ENSG00000131018,ENSG00000131018,ENSG00000131018
CRD_6232	chr6	152970758	153003766	0.346959	0.0220947	0.664484	0.0863037	0.0986817	0.288872	ENSG00000112031,ENSG00000112031,ENSG00000112029
CRD_6233	chr6	153233105	153263076	0.113716	0.00185267	0.46609
CRD_6234	chr6	153263268	153279542	0.996975	0.00381819	0.998614
CRD_6235	chr6	153512126	153553935	0.613398	-0.0336996	0.813796
CRD_6236	chr6	153657469	153712847	0.215477	-0.0449332	0.565828
CRD_6237	chr6	154052337	154062255	0.43411	-0.0278379	0.723223	0.0250737	0.705206	0.826977	ENSG00000112038
CRD_6238	chr6	154223300	154246781	0.968231	0.0231535	0.985889	-0.10691	0.0176752	0.122293	ENSG00000074706,ENSG00000074706,ENSG00000074706
CRD_6239	chr6	154477808	154559680	0.779389	-0.0602017	0.898325	0.0609155	0.174192	0.392133	ENSG00000153721,ENSG00000153721,ENSG00000153721,ENSG00000153721
CRD_6240	chr6	154569287	154625576	0.186033	-0.00276696	0.540198
CRD_6241	chr6	154626184	154686509	0.140163	-0.066304	0.49641
CRD_6242	chr6	155227692	155248757	0.686774	-0.00189787	0.853535	0.0647208	0.155615	0.368387	ENSG00000235381
CRD_6243	chr6	155252555	155399716	0.496399	0.014929	0.754869	0.0136111	0.491651	0.688904	ENSG00000146426,ENSG00000171217,ENSG00000235381,ENSG00000171217,ENSG00000029639,ENSG00000171217,ENSG00000235381,ENSG00000235381,ENSG00000235381,ENSG00000171217,ENSG00000029639
CRD_6244	chr6	155424963	155623066	0.175409	-0.0605191	0.531353
CRD_6245	chr6	155675927	155954953	0.815842	-0.00440532	0.916766
CRD_6246	chr6	155960557	155987400	0.0693707	-0.137963	0.398853
CRD_6247	chr6	155998165	156146007	0.15186	-0.0851503	0.509425
CRD_6248	chr6	156147138	156336417	0.174454	-0.0838468	0.529874
CRD_6249	chr6	156866204	156888536	0.00363523	0.0908775	0.205179
CRD_6250	chr6	157107684	157203557	0.119702	0.0823452	0.472874	0.0258013	0.153415	0.366453	ENSG00000049618,ENSG00000049618,ENSG00000049618,ENSG00000049618,ENSG00000049618
CRD_6251	chr6	157459278	157490016	0.998568	0.00867419	0.999299
CRD_6252	chr6	157503178	157538259	0.660453	0.0894012	0.839617
CRD_6253	chr6	157625811	157765030	0.573628	0.0672601	0.79713	-0.0142568	0.258836	0.4876	ENSG00000175048,ENSG00000234361,ENSG00000229502,ENSG00000130340
CRD_6254	chr6	157774121	157898507	0.0701095	0.0283133	0.399861	-0.0187444	0.201204	0.420102	ENSG00000229502,ENSG00000130340,ENSG00000234361
CRD_6255	chr6	157911962	158044095	0.285575	0.0611679	0.620834	-0.00740797	0.849187	0.916146	ENSG00000078269,ENSG00000078269,ENSG00000078269,ENSG00000233496,ENSG00000078269,ENSG00000078269,ENSG00000078269,ENSG00000078269,ENSG00000078269,ENSG00000078269,ENSG00000078269,ENSG00000078269
CRD_6256	chr6	158060108	158070857	0.643874	0.0208489	0.830964	-0.00740797	0.849187	0.916146	ENSG00000078269
CRD_6257	chr6	158071696	158150272	0.686149	0.0288438	0.853379	-0.00740797	0.849187	0.916146	ENSG00000078269
CRD_6258	chr6	158643867	158708607	0.0425845	0.12955	0.356169	0.0250612	0.55358	0.733951	ENSG00000146425
CRD_6259	chr6	159594896	159790976	0.10936	-0.0131694	0.45996	0.00068414	0.961738	0.980608	ENSG00000120438,ENSG00000146457,ENSG00000120437,ENSG00000112096,ENSG00000285427,ENSG00000112096,ENSG00000112096
CRD_6260	chr6	159830527	160000729	0.103613	-0.037893	0.452421	-0.068987	0.0354284	0.167168	ENSG00000197081,ENSG00000130368,ENSG00000130368,ENSG00000130368,ENSG00000197081,ENSG00000197081,ENSG00000197081,ENSG00000197081,ENSG00000130368,ENSG00000197081,ENSG00000197081,ENSG00000130368,ENSG00000130368,ENSG00000197081
CRD_6261	chr6	160010025	160431512	0.191254	-0.0530707	0.545663	-0.0456592	0.122421	0.323816	ENSG00000213073,ENSG00000216516,ENSG00000213073,ENSG00000197081,ENSG00000112499
CRD_6262	chr6	160455532	160581834	0.0183575	-0.159788	0.285706	0.019885	0.860192	0.92013	ENSG00000213071,ENSG00000146477
CRD_6263	chr6	160733088	160933688	0.0497701	-0.104074	0.36967
CRD_6264	chr6	160967904	161130805	0.9231	-0.0282985	0.964219	0.000861676	0.731872	0.847019	ENSG00000085511,ENSG00000085511,ENSG00000085511,ENSG00000085511,ENSG00000085511,ENSG00000085511,ENSG00000085511,ENSG00000085511,ENSG00000272841,ENSG00000272841,ENSG00000272841,ENSG00000085511
CRD_6265	chr6	161151074	161243808	0.499994	0.0127438	0.75593	-0.0226226	0.78988	0.884126	ENSG00000279355,ENSG00000026652,ENSG00000279355,ENSG00000279355,ENSG00000279355,ENSG00000026652,ENSG00000026652,ENSG00000279355,ENSG00000026652,ENSG00000026652,ENSG00000279355,ENSG00000279355,ENSG00000279355
CRD_6266	chr6	161254633	161437624	0.0385262	-0.0419659	0.348044	-0.00992083	0.72724	0.844171	ENSG00000026652,ENSG00000026652,ENSG00000026652,ENSG00000026652,ENSG00000026652
CRD_6267	chr6	161438834	161486598	0.294105	-0.0218738	0.627189
CRD_6268	chr6	161943516	162033114	0.108928	0.054188	0.459931
CRD_6269	chr6	162060477	162295396	0.476882	0.0448669	0.745142
CRD_6270	chr6	162320513	162403586	0.0631936	0.151268	0.391091
CRD_6271	chr6	163085932	163167621	0.757096	-0.0091129	0.888262
CRD_6272	chr6	163183893	163415213	0.298882	-0.00926587	0.630752	-2.09054e-06	0.122	0.323265	ENSG00000270419,ENSG00000281692,ENSG00000112530,ENSG00000270419,ENSG00000112531,ENSG00000225683
CRD_6273	chr6	164129835	164231012	0.0210765	-0.0641553	0.299863
CRD_6274	chr6	164246483	164662058	0.0677564	-0.0731816	0.397165
CRD_6275	chr6	164751441	165014602	0.960335	0.0197734	0.982469
CRD_6276	chr6	165105923	165178617	0.0523987	-0.121076	0.374285
CRD_6277	chr6	165274648	165440346	0.936542	0.0192252	0.971746	0.119435	0.383141	0.599259	ENSG00000112539
CRD_6278	chr6	165505920	165704545	0.236071	0.065909	0.583184	-0.23452	2.51451e-05	0.00363368	ENSG00000112541,ENSG00000112541,ENSG00000112541
CRD_6279	chr6	165723398	165914287	0.0899748	-0.0245488	0.43309	-0.0744044	5.02896e-05	0.00548343	ENSG00000280057,ENSG00000112541
CRD_6280	chr6	165950243	166009429	0.289259	-0.0331316	0.623535	-0.23452	2.51451e-05	0.00363368	ENSG00000112541,ENSG00000112541,ENSG00000223414,ENSG00000112541,ENSG00000112541
CRD_6281	chr6	167203147	167429209	0.179383	0.0107428	0.534754
CRD_6282	chr6	167469790	167825090	0.100691	0.117033	0.448462
CRD_6283	chr6	167908143	168537664	0.615359	-0.0232067	0.815431	0.000193069	0.450499	0.657545	ENSG00000164488,ENSG00000125337,ENSG00000125337,ENSG00000235994,ENSG00000125337,ENSG00000164488,ENSG00000112562,ENSG00000125337,ENSG00000164488,ENSG00000164488,ENSG00000112562,ENSG00000125337,ENSG00000112562
CRD_6284	chr6	168596463	169452449	0.24707	-0.00945043	0.591125	0.02665	0.509798	0.704552	ENSG00000186340,ENSG00000226445,ENSG00000186340,ENSG00000186340,ENSG00000226445,ENSG00000226445
CRD_6285	chr6	169701342	169801260	0.907431	0.0510613	0.956388	-0.0132793	0.0074773	0.0757768	ENSG00000184786,ENSG00000231690,ENSG00000231690,ENSG00000130024,ENSG00000130024,ENSG00000227704,ENSG00000184786,ENSG00000184465,ENSG00000112584,ENSG00000229214,ENSG00000130023
CRD_6286	chr6	170067359	170130100	0.188701	-0.065078	0.543794	-0.0221034	0.326181	0.551136	ENSG00000112584
CRD_6287	chr6	170147007	170585291	0.318821	-0.0427522	0.644844	-0.0250511	0.129501	0.334723	ENSG00000008018,ENSG00000198719,ENSG00000112584,ENSG00000112592,ENSG00000198719,ENSG00000198719,ENSG00000112592,ENSG00000071994,ENSG00000008018,ENSG00000112584,ENSG00000218716,ENSG00000112592,ENSG00000112584,ENSG00000198719,ENSG00000008018
CRD_6288	chr7	726956	813147	0.0398234	0.198985	0.351915	0.0258456	0.603435	0.76302	ENSG00000188191,ENSG00000164818
CRD_6289	chr7	1027298	1045090	0.101324	0.217452	0.44909	-0.0323297	0.0240995	0.138843	ENSG00000225146,ENSG00000229043,ENSG00000164849,ENSG00000178381,ENSG00000164850,ENSG00000240230,ENSG00000164849,ENSG00000146540,ENSG00000257607,ENSG00000225146,ENSG00000146540
CRD_6290	chr7	1084359	1514074	0.160582	0.16327	0.517556	-0.0182304	0.0342493	0.165286	ENSG00000178381,ENSG00000164880,ENSG00000146540,ENSG00000164877,ENSG00000164850,ENSG00000229043,ENSG00000146540,ENSG00000164880,ENSG00000198517,ENSG00000198517,ENSG00000273230,ENSG00000157778,ENSG00000164877,ENSG00000178381,ENSG00000164877,ENSG00000273230,ENSG00000230487,ENSG00000164877,ENSG00000164880,ENSG00000164880,ENSG00000273230,ENSG00000164880,ENSG00000164880
CRD_6291	chr7	1530463	1538398	0.0201503	0.235918	0.295848	0.0153725	0.774051	0.872771	ENSG00000198517,ENSG00000164877,ENSG00000198517,ENSG00000157778,ENSG00000198517,ENSG00000230487,ENSG00000198517,ENSG00000198517,ENSG00000273230,ENSG00000164880
CRD_6292	chr7	1579525	2289597	0.506517	0.0773193	0.758838	-0.0188494	0.985336	0.992137	ENSG00000002822,ENSG00000122687,ENSG00000106268,ENSG00000002822,ENSG00000265089,ENSG00000176349,ENSG00000106268,ENSG00000157778,ENSG00000271098,ENSG00000230487
CRD_6293	chr7	2643367	2679816	0.239053	0.140474	0.585361	-0.0629334	0.362152	0.579286	ENSG00000136295,ENSG00000174945,ENSG00000136295
CRD_6294	chr7	2688682	2876413	0.449789	0.0942234	0.730695	0.006008	0.0609437	0.222328	ENSG00000146535,ENSG00000146535,ENSG00000146535,ENSG00000174945,ENSG00000146535,ENSG00000146535,ENSG00000146535,ENSG00000174945,ENSG00000146535,ENSG00000146535,ENSG00000174945,ENSG00000146535
CRD_6295	chr7	2887041	4164155	0.375391	0.0502475	0.684262	0.0698401	0.522263	0.711824	ENSG00000146555,ENSG00000198286
CRD_6296	chr7	4189098	4682825	0.210145	0.0796892	0.56199	0.0398908	0.600286	0.760671	ENSG00000164916,ENSG00000164916,ENSG00000242802,ENSG00000164916,ENSG00000146555
CRD_6297	chr7	4692114	4717793	0.260599	0.082495	0.600784	0.0407882	0.263369	0.490733	ENSG00000164916
CRD_6298	chr7	4730223	4776213	0.136518	0.161358	0.493119	0.0352204	0.457375	0.661783	ENSG00000242802,ENSG00000242802,ENSG00000242802,ENSG00000242802,ENSG00000164916
CRD_6299	chr7	5429691	5473100	0.0235522	0.125364	0.307235	0.045926	0.390284	0.605408	ENSG00000230733,ENSG00000234432,ENSG00000234432,ENSG00000155034,ENSG00000241269,ENSG00000182095,ENSG00000272953,ENSG00000234432,ENSG00000273084,ENSG00000188365,ENSG00000230733,ENSG00000230733,ENSG00000230733
CRD_6300	chr7	5478621	5488876	0.362943	0.0797878	0.675186	0.0848476	0.086218	0.266327	ENSG00000230733
CRD_6301	chr7	5494638	5569821	0.0758522	0.180908	0.412301	0.0644295	0.236994	0.461449	ENSG00000155034,ENSG00000075624,ENSG00000272719,ENSG00000075624,ENSG00000075624,ENSG00000075624,ENSG00000207973,ENSG00000155034,ENSG00000228974,ENSG00000230733,ENSG00000207973,ENSG00000230733
CRD_6302	chr7	5594592	5696252	0.161341	0.132569	0.51788	0.0143334	0.396759	0.610271	ENSG00000011275,ENSG00000075618,ENSG00000075618,ENSG00000075618,ENSG00000075618,ENSG00000075618
CRD_6303	chr7	5696803	5823763	0.134318	0.143321	0.490392	0.0220424	0.396759	0.610271	ENSG00000011275,ENSG00000235944,ENSG00000011275,ENSG00000011275,ENSG00000235944
CRD_6304	chr7	5823895	5895429	0.27388	0.0538145	0.612132	0.00297204	0.531472	0.71902	ENSG00000235944,ENSG00000011275,ENSG00000235944,ENSG00000235944,ENSG00000235944,ENSG00000122674,ENSG00000122674
CRD_6305	chr7	5984052	6171900	0.0351975	0.166162	0.340613	-0.0154923	0.00803971	0.0799328	ENSG00000157999,ENSG00000231704,ENSG00000122512,ENSG00000106305,ENSG00000106305,ENSG00000122512,ENSG00000106346,ENSG00000122512,ENSG00000157999,ENSG00000008256,ENSG00000008256,ENSG00000008256,ENSG00000086232
CRD_6306	chr7	6260813	6385757	0.00178087	0.226336	0.170286	0.0522647	0.00690766	0.0717324	ENSG00000178397,ENSG00000136238,ENSG00000008256,ENSG00000178397,ENSG00000008256,ENSG00000136238,ENSG00000008256
CRD_6307	chr7	6404053	6461510	0.398279	0.0772185	0.698153	0.00666102	0.734831	0.84865	ENSG00000164535,ENSG00000136240,ENSG00000164535,ENSG00000164535,ENSG00000164535,ENSG00000164535,ENSG00000164535,ENSG00000136238,ENSG00000136240,ENSG00000136240
CRD_6308	chr7	6473229	6531365	0.138102	0.108437	0.49501	-0.0106837	0.734831	0.84865	ENSG00000136240,ENSG00000136240,ENSG00000136240,ENSG00000164535,ENSG00000164535,ENSG00000215045
CRD_6309	chr7	6577228	6605046	0.814786	-0.0250056	0.916315	0.044787	0.154789	0.36739	ENSG00000232581,ENSG00000136247,ENSG00000136247,ENSG00000136247,ENSG00000146576,ENSG00000146576,ENSG00000146576,ENSG00000236609,ENSG00000232581,ENSG00000136247
CRD_6310	chr7	6614821	6638161	0.320257	-0.0542696	0.646044	0.0401149	0.225857	0.450489	ENSG00000205903,ENSG00000236609,ENSG00000205903,ENSG00000236609
CRD_6311	chr7	6640303	6730199	0.267766	-0.0852078	0.607252	-0.091551	0.0060248	0.0680883	ENSG00000205903,ENSG00000187953,ENSG00000228010,ENSG00000164631,ENSG00000228010,ENSG00000164631,ENSG00000205903,ENSG00000205903
CRD_6312	chr7	7719094	7772928	0.429788	-0.000406259	0.720582	0.0364957	0.430659	0.638881	ENSG00000234718,ENSG00000106399,ENSG00000219545,ENSG00000106399,ENSG00000234718
CRD_6313	chr7	8033609	8058360	0.0687007	0.110297	0.397165
CRD_6314	chr7	8068936	8152853	0.796725	0.070221	0.907435	-0.00583569	0.882512	0.934128	ENSG00000227719,ENSG00000106415,ENSG00000106415
CRD_6315	chr7	8165241	8215216	0.635687	0.0583383	0.826351
CRD_6316	chr7	8217344	8248367	0.456828	0.0498114	0.73509	-0.125418	0.00223791	0.040795	ENSG00000003147,ENSG00000003147,ENSG00000003147,ENSG00000003147
CRD_6317	chr7	8609907	8623806	0.238595	0.0636533	0.585008
CRD_6318	chr7	8627685	8641614	0.0949327	-0.00265171	0.440388
CRD_6319	chr7	8770121	8783666	0.741191	-0.0099299	0.881461
CRD_6320	chr7	8783800	8826429	0.789722	-0.0127487	0.903178
CRD_6321	chr7	8826524	8847187	0.945622	0.0119	0.975475
CRD_6322	chr7	9052350	9086510	0.193299	-0.0180255	0.547574
CRD_6323	chr7	9100899	9134029	0.681027	-0.0249456	0.85035
CRD_6324	chr7	9333507	9343198	0.752893	-0.0217402	0.886433
CRD_6325	chr7	9351264	9420749	0.47559	0.0315794	0.744423
CRD_6326	chr7	9431163	9445529	0.0417907	-0.0699519	0.354311
CRD_6327	chr7	9455596	9490588	0.386977	-0.0885394	0.690592
CRD_6328	chr7	9497198	9563918	0.0705469	-0.050588	0.400518
CRD_6329	chr7	9847774	9870196	0.39875	-0.0234119	0.698438
CRD_6330	chr7	9958541	9970024	0.342127	0.0275389	0.662027
CRD_6331	chr7	10543289	10561940	0.872372	0.00309743	0.940419
CRD_6332	chr7	10632806	10658881	0.969265	-0.00749464	0.986149
CRD_6333	chr7	10782457	10785764	0.52048	-0.0522216	0.768671
CRD_6334	chr7	10925270	10987270	0.560081	0.0392947	0.789644	-0.0555095	0.0138851	0.105627	ENSG00000106443,ENSG00000189043
CRD_6335	chr7	11483471	11495260	0.679208	-0.0139343	0.849771
CRD_6336	chr7	11504777	11523120	0.71259	-0.00741842	0.866544
CRD_6337	chr7	12511008	12553282	0.104596	-0.00908828	0.453233
CRD_6338	chr7	12553396	12582992	0.637415	-0.0133682	0.82746	0.371478	0.00493628	0.0623709	ENSG00000006747,ENSG00000006747
CRD_6339	chr7	12606315	12649723	0.407153	-0.00867225	0.704839	0.371478	0.00493628	0.0623709	ENSG00000006747,ENSG00000006747,ENSG00000006747
CRD_6340	chr7	12650445	12695654	0.0824811	0.079287	0.421144	0.0630206	0.171648	0.389317	ENSG00000229233,ENSG00000229233,ENSG00000122644
CRD_6341	chr7	12696134	12716201	0.880722	0.0447605	0.944563	-0.0156458	0.313834	0.539627	ENSG00000229618,ENSG00000122644,ENSG00000229618,ENSG00000122644,ENSG00000229618,ENSG00000122644
CRD_6342	chr7	12882985	12926814	0.231314	-0.00845912	0.578689
CRD_6343	chr7	12932504	12942352	0.121031	0.0447947	0.474102
CRD_6344	chr7	13198796	13219046	0.0567611	0.0739837	0.379892
CRD_6345	chr7	13223704	13267487	0.0568347	0.0831193	0.379945
CRD_6346	chr7	13282438	13308810	0.605405	0.0488745	0.810493
CRD_6347	chr7	13316923	13356858	0.163732	0.0869562	0.520708
CRD_6348	chr7	13372294	13413212	0.198372	0.0618916	0.551185
CRD_6349	chr7	13420716	13440948	0.566108	0.0433818	0.793364
CRD_6350	chr7	13592639	13615411	0.11802	0.134793	0.471427
CRD_6351	chr7	13622310	13641951	0.854481	-0.00351418	0.932149
CRD_6352	chr7	13874347	13898933	0.0210004	0.0305861	0.29966
CRD_6353	chr7	13998475	14092940	0.0263381	0.0384323	0.315965
CRD_6354	chr7	14119468	14142293	0.11748	0.140422	0.470576
CRD_6355	chr7	14150506	14163233	0.151958	0.0537986	0.509475
CRD_6356	chr7	14179474	14234060	0.543797	0.0659806	0.779215	-0.0608505	0.550138	0.732043	ENSG00000233167
CRD_6357	chr7	14400067	14504413	0.0567989	0.0871173	0.379892
CRD_6358	chr7	14507429	14626284	0.0617702	0.0625325	0.388694
CRD_6359	chr7	14629395	14698780	0.472218	0.0099233	0.742375
CRD_6360	chr7	14834515	14843186	0.318908	0.0221598	0.644844	-0.124701	0.000438663	0.0178307	ENSG00000136267,ENSG00000136267
CRD_6361	chr7	14846320	14874222	0.192562	0.0410234	0.547188
CRD_6362	chr7	14884412	14920803	0.621492	-0.0273226	0.8182	-0.124701	0.000438663	0.0178307	ENSG00000136267
CRD_6363	chr7	14930199	14962552	0.799864	0.0322137	0.909323
CRD_6364	chr7	14969332	14993308	0.383499	-0.053332	0.688676	-0.124701	0.000438663	0.0178307	ENSG00000225816,ENSG00000225816,ENSG00000136267,ENSG00000136267
CRD_6365	chr7	15097447	15143678	0.0815234	-0.0460261	0.419976
CRD_6366	chr7	15143971	15174327	0.122394	-0.0140431	0.477085
CRD_6367	chr7	15487806	15490918	0.915141	-0.00415588	0.959571
CRD_6368	chr7	15497874	15516103	0.434138	0.035773	0.723223
CRD_6369	chr7	15574704	15584498	0.934293	-0.0346263	0.970841
CRD_6370	chr7	15595000	15621224	0.263891	0.0156103	0.604075
CRD_6371	chr7	15628302	15648165	0.369611	-0.00532589	0.680716	-0.00577037	0.962526	0.980608	ENSG00000187546
CRD_6372	chr7	15657253	15680113	0.236726	0.137536	0.584034
CRD_6373	chr7	15690833	15705365	0.706259	0.0309083	0.863311
CRD_6374	chr7	15716472	15767772	0.0973408	0.0427917	0.444524
CRD_6375	chr7	15975083	15990199	0.422405	0.0517433	0.715754
CRD_6376	chr7	16000535	16031020	0.865513	0.0055954	0.937222
CRD_6377	chr7	16222489	16226619	0.122353	0.0375074	0.477085
CRD_6378	chr7	16226674	16277395	0.141894	0.0811996	0.498548	0.160574	0.0621362	0.22459	ENSG00000229688,ENSG00000229688
CRD_6379	chr7	16282733	16354602	0.235454	0.0521404	0.583184	0.0593429	0.120411	0.321243	ENSG00000214960,ENSG00000229688,ENSG00000214960
CRD_6380	chr7	16602172	16629170	0.0893603	-0.0341732	0.431541	0.0409072	0.688943	0.81829	ENSG00000272361,ENSG00000272361
CRD_6381	chr7	16634445	16662839	0.429089	0.0482767	0.720138	-0.0878304	0.0183115	0.125079	ENSG00000136261,ENSG00000106524,ENSG00000136261,ENSG00000106524,ENSG00000136261,ENSG00000106524,ENSG00000136261
CRD_6382	chr7	16667984	16695137	0.254917	-0.0196927	0.596684
CRD_6383	chr7	16695656	16711529	0.0500014	0.056125	0.370146
CRD_6384	chr7	16721311	16746399	0.00297029	0.0851182	0.199053	0.0693964	0.085467	0.26515	ENSG00000235837,ENSG00000106537
CRD_6385	chr7	16765290	16795314	0.763771	0.0131107	0.89081	0.0693964	0.085467	0.26515	ENSG00000106537,ENSG00000106537,ENSG00000106537
CRD_6386	chr7	16795493	16834623	0.55937	0.0190673	0.789017
CRD_6387	chr7	16845916	16870238	0.805341	0.00704757	0.912163
CRD_6388	chr7	16875314	16926592	0.914267	0.00074101	0.959097	0.0356463	0.326301	0.551136	ENSG00000106546,ENSG00000173467,ENSG00000106546,ENSG00000106546,ENSG00000106546,ENSG00000227965
CRD_6389	chr7	16932335	16951948	0.6312	-0.03054	0.824729
CRD_6390	chr7	16953176	16968137	0.628774	-0.077698	0.823447	0.0356463	0.326301	0.551136	ENSG00000106546,ENSG00000106546
CRD_6391	chr7	16988460	17001088	0.415545	-0.0292681	0.710026
CRD_6392	chr7	17010144	17049062	0.624775	-0.00795358	0.820229
CRD_6393	chr7	17058583	17095352	0.84591	-0.0476016	0.929392
CRD_6394	chr7	17173110	17205295	0.32718	-0.0386524	0.651238
CRD_6395	chr7	17363080	17391973	0.828401	0.0141746	0.921622
CRD_6396	chr7	17879609	17891000	0.449851	0.0294833	0.730695
CRD_6397	chr7	17892360	17921446	0.146838	0.102514	0.503916
CRD_6398	chr7	18065186	18076204	0.426387	0.0523102	0.718493
CRD_6399	chr7	18095863	18115750	0.284529	0.0825366	0.620834
CRD_6400	chr7	18129814	18142115	0.461882	0.037132	0.736925
CRD_6401	chr7	18143939	18213310	0.326908	0.069218	0.651105
CRD_6402	chr7	18220538	18225585	0.184754	0.0853367	0.537643
CRD_6403	chr7	18226385	18254937	0.283235	0.0182216	0.620805
CRD_6404	chr7	18270899	18326202	0.260036	0.0801179	0.600568
CRD_6405	chr7	18330588	18362660	0.0364375	0.0750833	0.343906
CRD_6406	chr7	18597264	18669221	0.183516	0.0128739	0.536743
CRD_6407	chr7	18669629	18681956	0.0124087	-0.0689446	0.266728
CRD_6408	chr7	18683213	18716993	0.317685	0.0306298	0.644277
CRD_6409	chr7	18726066	18741815	0.999277	-0.000440251	0.999685
CRD_6410	chr7	18742597	18750452	0.0415821	0.0856945	0.353966
CRD_6411	chr7	19067715	19098159	0.774847	0.00847365	0.896051
CRD_6412	chr7	19316482	19383113	0.334127	0.0576313	0.656933
CRD_6413	chr7	19393828	19436405	0.248018	0.0396526	0.591334
CRD_6414	chr7	20029682	20038976	0.703932	-0.0376796	0.862471
CRD_6415	chr7	20040269	20062245	0.456317	-0.0578596	0.734944
CRD_6416	chr7	20076303	20103116	0.198513	-0.0246155	0.551185
CRD_6417	chr7	20200867	20212206	0.156965	0.0904297	0.516703
CRD_6418	chr7	20214716	20265525	0.290871	0.00249044	0.624977
CRD_6419	chr7	20281329	20351142	0.00533605	-0.0366966	0.21871	0.0594164	0.167964	0.38358	ENSG00000226097,ENSG00000226097,ENSG00000105855,ENSG00000105855
CRD_6420	chr7	20558596	20567080	0.203314	0.038669	0.556561
CRD_6421	chr7	20799970	20857099	0.619921	-0.0128482	0.817492
CRD_6422	chr7	20861550	20876925	0.922282	-0.00643417	0.963714
CRD_6423	chr7	20881283	20899632	0.119861	-0.0756472	0.472874
CRD_6424	chr7	20908752	20928701	0.445616	-0.08432	0.728711
CRD_6425	chr7	20933772	20942875	0.706959	-0.00935455	0.863703
CRD_6426	chr7	21163973	21173917	0.352045	-0.0692568	0.668025
CRD_6427	chr7	21174516	21237935	0.530849	-0.0381297	0.773681
CRD_6428	chr7	21238520	21254392	0.942654	0.0214033	0.973893
CRD_6429	chr7	21255728	21300071	0.485192	-0.017425	0.749365
CRD_6430	chr7	21300450	21317635	0.0512322	-0.0332898	0.373858
CRD_6431	chr7	21318125	21352371	0.48832	-0.0630781	0.750573
CRD_6432	chr7	21352839	21372760	0.741975	0.0367155	0.881663
CRD_6433	chr7	21912307	21935563	0.0440404	-0.0578452	0.358779	-0.0411	0.406174	0.619253	ENSG00000164649
CRD_6434	chr7	21942963	21996212	0.363003	-0.0341244	0.675186	-0.0411	0.406174	0.619253	ENSG00000164649
CRD_6435	chr7	22114530	22129103	0.272017	0.080677	0.611233
CRD_6436	chr7	22129231	22221334	0.00254877	0.0994033	0.186333	0.0364952	0.224537	0.449062	ENSG00000136237,ENSG00000136237,ENSG00000136237,ENSG00000136237,ENSG00000136237
CRD_6437	chr7	22329829	22345762	0.576953	0.0737779	0.798309
CRD_6438	chr7	22350182	22401954	0.761024	0.0189003	0.889736	0.0364952	0.224537	0.449062	ENSG00000136237,ENSG00000136237,ENSG00000136237,ENSG00000136237,ENSG00000136237,ENSG00000136237,ENSG00000136237
CRD_6439	chr7	22408967	22433293	0.842143	0.0163512	0.926968
CRD_6440	chr7	22433590	22500573	0.287939	0.0530313	0.622294	0.119074	0.0117755	0.0975678	ENSG00000136237,ENSG00000105889
CRD_6441	chr7	22941986	22964714	0.05136	0.120298	0.373858	-0.0586109	0.137961	0.346698	ENSG00000122591,ENSG00000122591
CRD_6442	chr7	22965273	23014555	0.296918	0.0313637	0.62884	-0.0586109	0.137961	0.346698	ENSG00000122591,ENSG00000122591
CRD_6443	chr7	23022185	23056106	0.588675	-0.0182151	0.80188
CRD_6444	chr7	23058413	23073499	0.00108441	-0.125169	0.170286
CRD_6445	chr7	23906477	23945315	0.136229	-0.0500772	0.492827
CRD_6446	chr7	23955442	23972933	0.062632	-0.124665	0.390443
CRD_6447	chr7	24142173	24215046	0.0514376	-0.0672971	0.373858
CRD_6448	chr7	24665497	24758149	0.418316	-0.004672	0.711913	0.0298037	0.140149	0.34892	ENSG00000105928,ENSG00000105926,ENSG00000105928,ENSG00000105928,ENSG00000105928,ENSG00000105928,ENSG00000105928,ENSG00000105928,ENSG00000105928,ENSG00000105928,ENSG00000105928
CRD_6449	chr7	24762854	24798554	0.579132	0.0012684	0.798897
CRD_6450	chr7	24802010	24829631	0.404545	0.052723	0.702606
CRD_6451	chr7	24834096	24878408	0.256287	0.0460131	0.596684	-0.0366071	0.414001	0.626159	ENSG00000070882
CRD_6452	chr7	24880988	24886612	0.757976	-0.0186695	0.888468
CRD_6453	chr7	25094185	25160320	0.00852646	-0.0703011	0.240625	-0.0608578	0.0944735	0.280709	ENSG00000172115
CRD_6454	chr7	25478919	25514596	0.522057	-0.0660923	0.769493
CRD_6455	chr7	25535871	25614318	0.666792	-0.0781842	0.842487
CRD_6456	chr7	25642767	25676791	0.0299747	-0.0593769	0.325738	0.034452	0.759659	0.861738	ENSG00000223561,ENSG00000223561
CRD_6457	chr7	25692375	25723536	0.69173	-0.0303075	0.85641
CRD_6458	chr7	25754282	25794594	0.464101	-0.0863001	0.738054
CRD_6459	chr7	25800132	26143970	0.754198	-0.0693134	0.886986
CRD_6460	chr7	26178414	26183222	0.054463	-0.112088	0.377858	0.0451006	0.256835	0.485004	ENSG00000050344,ENSG00000050344,ENSG00000050344,ENSG00000050344
CRD_6461	chr7	26183393	26335650	0.579611	0.0130457	0.798897	-0.0145965	0.00145039	0.0348547	ENSG00000122565,ENSG00000122566,ENSG00000050344,ENSG00000086300,ENSG00000122566,ENSG00000086300,ENSG00000086300,ENSG00000122566,ENSG00000122565,ENSG00000086300
CRD_6462	chr7	26760926	26788910	0.0262109	0.0897808	0.315633
CRD_6463	chr7	26791033	26865308	0.350063	0.0132871	0.666256	0.0146982	0.657846	0.798968	ENSG00000005020,ENSG00000005020,ENSG00000005020
CRD_6464	chr7	26919876	27031017	0.372561	-0.0627658	0.682125
CRD_6465	chr7	27385049	27442791	0.710895	0.0354218	0.866035
CRD_6466	chr7	27489544	27526707	0.142594	-0.0483181	0.49895
CRD_6467	chr7	27921165	27966732	0.653407	0.0074664	0.83616
CRD_6468	chr7	28533839	28556522	0.568403	-0.020408	0.794685
CRD_6469	chr7	28921653	28933708	0.599541	-0.0441921	0.807728
CRD_6470	chr7	28949832	28980868	0.54014	0.0599167	0.778157	0.104624	0.081375	0.258155	ENSG00000228421,ENSG00000255690,ENSG00000272568,ENSG00000228421,ENSG00000255690,ENSG00000255690
CRD_6471	chr7	28984543	29071579	0.727129	0.00141878	0.874051	0.151967	0.0219164	0.134141	ENSG00000255690,ENSG00000106066,ENSG00000272568,ENSG00000233517
CRD_6472	chr7	29090235	29195580	0.10624	0.0256379	0.456001	0.149864	0.0146648	0.109299	ENSG00000106069,ENSG00000106066,ENSG00000106066,ENSG00000285081,ENSG00000106069,ENSG00000106066
CRD_6473	chr7	29464586	29489304	0.816416	0.0559682	0.917086	0.00560047	0.4191	0.63029	ENSG00000106069,ENSG00000106069,ENSG00000223813,ENSG00000106069
CRD_6474	chr7	29805991	29810390	0.130145	0.0998894	0.485563	-0.0162937	0.733328	0.847631	ENSG00000122574,ENSG00000122574,ENSG00000122574,ENSG00000122574
CRD_6475	chr7	29811623	29927314	0.118371	0.097482	0.471582	-0.0162937	0.733328	0.847631	ENSG00000122574,ENSG00000122574
CRD_6476	chr7	29932129	30136273	0.0230918	0.0722248	0.307097	0.00174854	0.189386	0.406674	ENSG00000136193,ENSG00000106080,ENSG00000106086,ENSG00000136193,ENSG00000283618,ENSG00000180354,ENSG00000227014,ENSG00000136193
CRD_6477	chr7	30145539	30212917	0.143996	0.0566307	0.500313	-0.177896	0.0996587	0.291211	ENSG00000180354,ENSG00000251660,ENSG00000180354,ENSG00000225907,ENSG00000251660,ENSG00000251660
CRD_6478	chr7	30222592	30226871	0.414211	0.0157009	0.709419	0.0197056	0.539419	0.725302	ENSG00000180233
CRD_6479	chr7	30593725	30751505	0.193462	-0.00358305	0.547753	0.150882	0.00442335	0.0586593	ENSG00000241644,ENSG00000106113,ENSG00000106113,ENSG00000106113,ENSG00000223419,ENSG00000106105,ENSG00000106113,ENSG00000106113,ENSG00000106125,ENSG00000106113,ENSG00000106105,ENSG00000241644,ENSG00000106113,ENSG00000241644,ENSG00000241644,ENSG00000241644
CRD_6480	chr7	30771089	30790264	0.16685	0.103445	0.522916	0.211126	0.00331935	0.050633	ENSG00000106125,ENSG00000106125,ENSG00000106113,ENSG00000106125,ENSG00000241644,ENSG00000106125,ENSG00000106125
CRD_6481	chr7	30799274	30861690	0.00698149	0.109902	0.231041	0.0663153	0.121307	0.322371	ENSG00000229263,ENSG00000106125
CRD_6482	chr7	30894841	30983964	0.327077	-0.00560944	0.651153	-0.0983229	0.406491	0.619263	ENSG00000240583,ENSG00000106128,ENSG00000106128,ENSG00000106128,ENSG00000106128
CRD_6483	chr7	30988238	31017829	0.728234	0.0623628	0.874841
CRD_6484	chr7	31026869	31115928	0.0521156	0.0543507	0.374055	0.0582126	0.10438	0.2977	ENSG00000078549,ENSG00000078549,ENSG00000078549,ENSG00000078549,ENSG00000078549,ENSG00000078549,ENSG00000078549,ENSG00000078549,ENSG00000078549,ENSG00000078549
CRD_6485	chr7	31171183	31310701	0.27289	0.0366449	0.612001
CRD_6486	chr7	31335128	31395321	0.128365	0.0223862	0.482975	-0.417584	1.11604e-05	0.00312916	ENSG00000164600,ENSG00000164600,ENSG00000164600,ENSG00000164600,ENSG00000164600,ENSG00000164600
CRD_6487	chr7	31408335	31603703	0.834931	-0.0216931	0.924641	-0.0709249	0.52489	0.713424	ENSG00000231418,ENSG00000180347
CRD_6488	chr7	31633745	31879537	0.562779	-0.0196509	0.791701	-0.0302893	0.799921	0.888835	ENSG00000106341,ENSG00000154678,ENSG00000154678,ENSG00000106341,ENSG00000154678,ENSG00000106341
CRD_6489	chr7	31889388	31983279	0.853278	0.000861158	0.93178
CRD_6490	chr7	31994910	32204834	0.576517	-0.0241033	0.79817	-0.0216916	0.552698	0.733375	ENSG00000154678,ENSG00000154678
CRD_6491	chr7	32210697	32453836	0.274864	-0.00361962	0.613014	-0.0216916	0.552698	0.733375	ENSG00000154678,ENSG00000154678,ENSG00000284839,ENSG00000154678,ENSG00000154678
CRD_6492	chr7	33155596	33299059	0.246204	0.0225108	0.590293	-0.000358129	0.991408	0.995375	ENSG00000222741,ENSG00000224946,ENSG00000122507
CRD_6493	chr7	33637344	33693409	0.308507	-0.000934649	0.637774
CRD_6494	chr7	33892968	33979642	0.310219	0.0379537	0.639283	-0.11344	0.0037225	0.0531921	ENSG00000164619,ENSG00000164619
CRD_6495	chr7	34598154	34724582	8.67187e-06	-0.0655337	0.0395177
CRD_6496	chr7	34759616	34832066	0.33582	0.0307137	0.658396	0.0922707	0.353267	0.572697	ENSG00000197085
CRD_6497	chr7	34837566	34879274	0.0414691	-0.0918948	0.353966
CRD_6498	chr7	34917495	34970637	0.0788383	0.0309586	0.417266	0.0395804	0.243128	0.467777	ENSG00000173852
CRD_6499	chr7	35399934	35443443	0.216986	0.0456847	0.566719
CRD_6500	chr7	35491077	35562732	0.492354	-0.0107357	0.752889
CRD_6501	chr7	35735113	35973404	0.84315	-0.00620329	0.927617	-0.0887107	0.00193998	0.0378233	ENSG00000228878,ENSG00000122545,ENSG00000270889,ENSG00000200446,ENSG00000228878
CRD_6502	chr7	35975911	36032931	0.484502	-0.0787095	0.749151
CRD_6503	chr7	36047949	36153651	0.639361	-0.0536872	0.828189	0.0860095	0.0232915	0.137288	ENSG00000122547,ENSG00000122547
CRD_6504	chr7	36158320	36232091	0.28151	-0.00930048	0.618933
CRD_6505	chr7	36238345	36319383	0.689825	0.0200329	0.855305	0.0860095	0.0232915	0.137288	ENSG00000234457,ENSG00000122547,ENSG00000122547,ENSG00000260070,ENSG00000122547
CRD_6506	chr7	36325022	36406785	0.479402	0.0482182	0.745874	0.11404	0.0318788	0.160292	ENSG00000164542,ENSG00000011426,ENSG00000011426
CRD_6507	chr7	36758974	36796529	0.642048	-0.00980843	0.829939
CRD_6508	chr7	36923788	36980359	0.0164266	0.0495355	0.279314
CRD_6509	chr7	36994290	37095275	0.112274	-0.0182306	0.465404
CRD_6510	chr7	37289313	37340289	0.451612	-0.0253245	0.731839
CRD_6511	chr7	37399731	37481100	0.508076	-0.00617155	0.759447	-0.0383549	0.217856	0.440802	ENSG00000200113,ENSG00000155849,ENSG00000155849
CRD_6512	chr7	37497579	37581131	0.0185116	-0.0814735	0.286929
CRD_6513	chr7	37594465	37607614	0.689773	-0.036967	0.855305
CRD_6514	chr7	37654766	37689796	0.200523	-0.0523926	0.553585
CRD_6515	chr7	37703226	37794173	0.277095	-0.0638481	0.614861
CRD_6516	chr7	38318782	38335942	0.0464131	-0.127449	0.363383
CRD_6517	chr7	38362496	38384388	0.176343	-0.122698	0.531599
CRD_6518	chr7	38530814	38609345	0.709953	0.0301046	0.865504
CRD_6519	chr7	38801636	38837527	0.054582	0.125854	0.377858	0.00713773	0.754524	0.860143	ENSG00000006715
CRD_6520	chr7	39186648	39281031	0.0737227	0.0708636	0.406606
CRD_6521	chr7	40039951	40071860	0.159548	0.0901155	0.517391	-0.00805215	0.654608	0.796814	ENSG00000065883
CRD_6522	chr7	40274298	40345936	0.340076	0.00389401	0.660626	-0.12069	0.0693631	0.239677	ENSG00000175600
CRD_6523	chr7	40356323	40382659	0.307673	-0.00590856	0.636821
CRD_6524	chr7	40407563	40448728	0.00318393	0.0236864	0.202454
CRD_6525	chr7	40609677	40668326	0.0178094	-0.0446571	0.28197
CRD_6526	chr7	40673282	40700453	0.00580238	-0.128198	0.224715
CRD_6527	chr7	40895349	40972316	0.174231	-0.0487536	0.529827
CRD_6528	chr7	41003943	41063479	0.153206	-0.00640883	0.510557
CRD_6529	chr7	41076368	41112422	0.479766	-0.0864413	0.746139
CRD_6530	chr7	41113733	41171169	0.641699	-0.0528331	0.829763
CRD_6531	chr7	41178732	41189238	0.740766	0.0265393	0.881248
CRD_6532	chr7	41189851	41201769	0.138985	-0.115644	0.495746
CRD_6533	chr7	41628095	41692810	0.00705826	0.0495129	0.231041	-0.110907	0.0292825	0.15231	ENSG00000224116,ENSG00000122641
CRD_6534	chr7	41692945	41703377	0.447046	-0.0509802	0.729084	-0.110907	0.0292825	0.15231	ENSG00000224116,ENSG00000122641,ENSG00000122641,ENSG00000224116,ENSG00000224116,ENSG00000224116
CRD_6535	chr7	41857276	41914718	0.0487106	-0.0980616	0.367913
CRD_6536	chr7	42168884	42191192	0.295165	-0.0851673	0.627691
CRD_6537	chr7	42648220	42670612	0.951045	-0.00204121	0.977974
CRD_6538	chr7	42692465	42730987	0.00550406	-0.0444837	0.220327
CRD_6539	chr7	42737416	42766069	0.056143	-0.12084	0.379234
CRD_6540	chr7	42820179	42903636	0.526569	-0.0498031	0.771567	0.0135005	0.669752	0.807433	ENSG00000261019,ENSG00000256646,ENSG00000231539,ENSG00000261019,ENSG00000136197,ENSG00000106591,ENSG00000231539,ENSG00000261019,ENSG00000261019,ENSG00000261019,ENSG00000106588
CRD_6541	chr7	42941023	43137377	0.0809777	0.0910276	0.419177	0.0835083	0.0142196	0.107477	ENSG00000232006,ENSG00000181211,ENSG00000232006,ENSG00000002746,ENSG00000002746,ENSG00000261019
CRD_6542	chr7	43138055	43159007	0.383542	0.0494568	0.688676
CRD_6543	chr7	43164449	43195583	0.398994	0.0725432	0.69866
CRD_6544	chr7	43195818	43250320	0.27607	0.0879337	0.613724	0.0320575	0.677974	0.81087	ENSG00000228680,ENSG00000228680,ENSG00000252983,ENSG00000002746,ENSG00000223258,ENSG00000228680
CRD_6545	chr7	43261375	43315194	0.0989235	0.0540959	0.446586
CRD_6546	chr7	43392559	43459272	0.421057	0.0642251	0.714975
CRD_6547	chr7	43905892	43955245	0.0456032	0.146341	0.362888	0.0225924	0.300271	0.524796	ENSG00000106608,ENSG00000106608,ENSG00000078967,ENSG00000106608,ENSG00000106608,ENSG00000106608,ENSG00000078967,ENSG00000078967,ENSG00000078967,ENSG00000078967
CRD_6548	chr7	43985907	44146325	0.07734	0.0947608	0.413822	0.0646294	0.04795	0.195655	ENSG00000214783,ENSG00000136279,ENSG00000214783,ENSG00000273432,ENSG00000272655,ENSG00000106624,ENSG00000164708,ENSG00000272655,ENSG00000235314,ENSG00000214783,ENSG00000106628,ENSG00000106633,ENSG00000136279,ENSG00000228903,ENSG00000106633,ENSG00000136279,ENSG00000122678,ENSG00000272655,ENSG00000283969,ENSG00000228903,ENSG00000273432,ENSG00000235314
CRD_6549	chr7	44178307	44241503	0.135145	0.138885	0.491242	0.0751569	0.0689105	0.23925	ENSG00000058404,ENSG00000058404,ENSG00000058404,ENSG00000058404,ENSG00000106636,ENSG00000106636,ENSG00000106636,ENSG00000106636,ENSG00000106633
CRD_6550	chr7	44257711	44383070	0.014722	0.119065	0.275832	0.0439372	0.14204	0.351469	ENSG00000058404,ENSG00000058404,ENSG00000058404,ENSG00000058404,ENSG00000058404,ENSG00000058404,ENSG00000058404,ENSG00000058404,ENSG00000058404,ENSG00000058404,ENSG00000058404,ENSG00000058404
CRD_6551	chr7	44385301	44487004	0.105826	0.159091	0.455656	0.0190845	0.329693	0.554096	ENSG00000015676,ENSG00000015676,ENSG00000146677
CRD_6552	chr7	44490020	44640138	0.027235	0.130474	0.318502	0.0215981	0.0896663	0.273176	ENSG00000158604,ENSG00000136271,ENSG00000105953,ENSG00000136271,ENSG00000015676
CRD_6553	chr7	45196395	45279667	0.656449	-0.0387873	0.837814	0.201293	0.0238946	0.138835	ENSG00000122679
CRD_6554	chr7	45306100	45409206	0.477593	-0.0630158	0.745419
CRD_6555	chr7	45457559	45488243	0.401723	-0.022822	0.700676
CRD_6556	chr7	45555109	45591661	0.0217587	0.0924706	0.303312	0.0340375	0.321262	0.54677	ENSG00000164742,ENSG00000164742,ENSG00000164742,ENSG00000164742,ENSG00000164742,ENSG00000164742,ENSG00000164742,ENSG00000164742,ENSG00000164742
CRD_6557	chr7	45624856	45712859	0.000172942	0.00116951	0.147912	0.0340375	0.321262	0.54677	ENSG00000164742,ENSG00000164742
CRD_6558	chr7	45719135	45861592	0.799906	0.0093972	0.909323	-0.0839753	0.0438283	0.18592	ENSG00000214765,ENSG00000214765,ENSG00000272556,ENSG00000214765,ENSG00000214765
CRD_6559	chr7	46150297	46214669	0.435294	-0.082823	0.723583
CRD_6560	chr7	46606792	46628161	0.306406	-0.0704291	0.63564
CRD_6561	chr7	46847142	46865056	0.0103012	-0.132665	0.253282
CRD_6562	chr7	46872297	46921111	0.672657	-0.0105917	0.846325
CRD_6563	chr7	47004004	47129277	0.664466	-0.0635469	0.841261
CRD_6564	chr7	47361286	47388078	0.193789	-0.0424143	0.547753
CRD_6565	chr7	47406415	47428857	0.0521231	-0.100613	0.374055
CRD_6566	chr7	47432662	47445079	0.188303	-0.0786834	0.543794
CRD_6567	chr7	47494102	47537815	0.0120408	-0.0601607	0.265156	0.105021	0.055888	0.213542	ENSG00000136205
CRD_6568	chr7	47571151	47661922	0.47803	-0.0294273	0.745426	0.105021	0.055888	0.213542	ENSG00000236078,ENSG00000136205,ENSG00000136205,ENSG00000136205,ENSG00000136205
CRD_6569	chr7	47669289	47783438	0.00721065	-0.0321249	0.231041
CRD_6570	chr7	47979026	48013635	0.781618	-0.0143045	0.899095	0.0181334	0.593411	0.757161	ENSG00000136273,ENSG00000136273,ENSG00000164744
CRD_6571	chr7	48041214	48110519	0.0313391	-0.00865116	0.329411	0.0187029	0.678958	0.81158	ENSG00000183696,ENSG00000183696,ENSG00000183696
CRD_6572	chr7	48118105	48155213	0.0125549	-0.169565	0.268059
CRD_6573	chr7	48299646	48337404	0.182696	-0.0661293	0.535974
CRD_6574	chr7	48338893	48362433	0.967855	-0.00969311	0.985865
CRD_6575	chr7	48474542	48490338	0.719021	-0.00936581	0.869811
CRD_6576	chr7	48502069	48540379	0.289685	-0.0866473	0.62414
CRD_6577	chr7	48561067	48591718	0.434631	-0.017325	0.723315
CRD_6578	chr7	48593783	48601048	0.16378	-0.0967881	0.520708
CRD_6579	chr7	48611079	48629969	0.175251	-0.0964725	0.531281
CRD_6580	chr7	48900271	48978261	0.433194	-0.0280479	0.723052
CRD_6581	chr7	49135842	49145639	0.765801	-0.0113131	0.891684
CRD_6582	chr7	49146375	49168177	0.27542	-0.0814615	0.613724
CRD_6583	chr7	49176683	49233364	0.680856	-0.0238189	0.85035
CRD_6584	chr7	49596374	49646247	0.718453	-0.0552726	0.869519
CRD_6585	chr7	49646520	49657893	0.890952	-0.0250679	0.948466
CRD_6586	chr7	50051930	50114539	0.406687	-0.035613	0.704487
CRD_6587	chr7	50115287	50128340	0.0305032	-0.109399	0.32764
CRD_6588	chr7	50150628	50191522	0.341925	-0.123696	0.661729
CRD_6589	chr7	50248616	50301322	0.00367096	-0.066783	0.205179
CRD_6590	chr7	50363880	50400662	0.190153	-0.073455	0.544546
CRD_6591	chr7	50425901	50527326	0.13068	-0.0443438	0.485563	-0.0208914	0.526	0.714342	ENSG00000132436
CRD_6592	chr7	50544481	50569743	0.197351	-0.0587832	0.551185
CRD_6593	chr7	50585335	50679704	0.00216523	-0.0914647	0.177421	0.0793768	0.012629	0.10008	ENSG00000106070,ENSG00000106070
CRD_6594	chr7	50698889	50718744	0.373307	-0.00591561	0.68272	0.0793768	0.012629	0.10008	ENSG00000106070
CRD_6595	chr7	50720819	50751743	0.232927	-0.0779257	0.580027	0.0793768	0.012629	0.10008	ENSG00000106070,ENSG00000106070
CRD_6596	chr7	51237407	51261668	0.0510002	-0.000625905	0.373416	-0.0344204	0.710756	0.830509	ENSG00000231490,ENSG00000231490,ENSG00000231490,ENSG00000231490,ENSG00000231490,ENSG00000231490,ENSG00000231490
CRD_6597	chr7	51276148	51326367	0.0107381	-0.0116345	0.25841	0.0251064	0.0132988	0.102491	ENSG00000231490,ENSG00000106078,ENSG00000231490,ENSG00000106078,ENSG00000106078,ENSG00000106078,ENSG00000106078,ENSG00000106078,ENSG00000231490,ENSG00000231490,ENSG00000231490,ENSG00000231490,ENSG00000106078,ENSG00000106078,ENSG00000106078,ENSG00000231490,ENSG00000106078,ENSG00000106078
CRD_6598	chr7	51571372	51580219	0.990138	0.0185994	0.995497
CRD_6599	chr7	51592817	51681321	0.522655	-0.0665569	0.769842
CRD_6600	chr7	51709820	51760950	0.929619	-0.0232954	0.968281
CRD_6601	chr7	52030758	52065036	0.254145	-0.0429115	0.59575
CRD_6602	chr7	52069664	52120604	0.361858	-0.032837	0.67473
CRD_6603	chr7	52132271	52182282	0.737691	-0.0512367	0.880022
CRD_6604	chr7	52721882	52741045	0.077676	-0.0461888	0.414808
CRD_6605	chr7	52746435	52776111	0.132637	-0.0129022	0.488491
CRD_6606	chr7	52974843	53026104	0.197148	-0.0195578	0.550942
CRD_6607	chr7	53040899	53088572	0.401161	-0.0491189	0.700417
CRD_6608	chr7	53105143	53155876	0.159372	-0.098614	0.517391
CRD_6609	chr7	53496807	53502086	0.354268	-0.12061	0.669514
CRD_6610	chr7	53780991	53822273	0.383302	-0.0922962	0.688676
CRD_6611	chr7	53831974	53849135	0.555081	-0.00472085	0.786056
CRD_6612	chr7	54255555	54291192	0.573992	-0.0179314	0.797302
CRD_6613	chr7	54563498	54646054	0.71581	-0.0287039	0.86773	0.0636034	0.629628	0.779817	ENSG00000228735,ENSG00000228735,ENSG00000228735,ENSG00000228735,ENSG00000228735,ENSG00000228735
CRD_6614	chr7	54692870	54789092	0.33626	-0.0537724	0.658786	-0.104611	0.0335209	0.163308	ENSG00000132432,ENSG00000132432
CRD_6615	chr7	55011681	55081428	0.00713412	0.032369	0.231041	0.0308545	0.576403	0.745575	ENSG00000146648,ENSG00000146648,ENSG00000146648,ENSG00000146648
CRD_6616	chr7	55100005	55119514	0.313145	-0.0848067	0.641223	0.0308545	0.576403	0.745575	ENSG00000146648,ENSG00000146648
CRD_6617	chr7	55171084	55289386	0.78413	-0.0363751	0.900222	0.146721	0.179754	0.397444	ENSG00000224057,ENSG00000280890,ENSG00000224057
CRD_6618	chr7	55300446	55328223	0.1449	-0.0511332	0.500877
CRD_6619	chr7	55339348	55413790	0.503354	-0.0402498	0.75744	-0.0699303	0.0169919	0.119247	ENSG00000132434,ENSG00000132434,ENSG00000132434,ENSG00000132434,ENSG00000132434,ENSG00000132434,ENSG00000132434
CRD_6620	chr7	55846349	55924273	0.751277	-0.0128625	0.885482	-0.232819	0.0287863	0.150661	ENSG00000227499,ENSG00000178665,ENSG00000178665,ENSG00000154997,ENSG00000227499,ENSG00000178665,ENSG00000249773
CRD_6621	chr7	55966459	56010339	0.0331344	-0.0380471	0.333811	-0.0163849	0.142568	0.352263	ENSG00000146729,ENSG00000239789,ENSG00000146729,ENSG00000146729,ENSG00000146729,ENSG00000239789
CRD_6622	chr7	56021070	56065262	0.741519	-0.0257226	0.881581	0.0035627	0.737616	0.850565	ENSG00000129103,ENSG00000129103,ENSG00000146733,ENSG00000146733
CRD_6623	chr7	56074013	56093720	0.239145	-0.0864571	0.585361	-0.0086686	0.569588	0.742634	ENSG00000164776,ENSG00000146733,ENSG00000129103,ENSG00000146731,ENSG00000106153,ENSG00000129103,ENSG00000106153,ENSG00000146731,ENSG00000164776,ENSG00000164776,ENSG00000164776,ENSG00000146733,ENSG00000129103
CRD_6624	chr7	56168728	56288434	0.10858	-0.171699	0.459685
CRD_6625	chr7	56290785	56489622	0.112192	-0.0471745	0.465404
CRD_6626	chr7	56537599	56649409	0.339958	-0.0596744	0.660613
CRD_6627	chr7	56675119	56835982	0.198818	-0.106977	0.551662
CRD_6628	chr7	56850272	56967615	0.00222062	-0.159789	0.177421
CRD_6629	chr7	57203539	57276646	0.0226257	-0.167559	0.30595
CRD_6630	chr7	57305243	57334160	0.792749	-0.0643485	0.905033
CRD_6631	chr7	57342651	57404939	0.0529738	-0.10524	0.374285	0.129435	0.622176	0.774988	ENSG00000280225,ENSG00000260653
CRD_6632	chr7	57422028	57610132	0.392864	-0.0839744	0.695411
CRD_6633	chr7	57640171	57702421	0.0657679	-0.122328	0.396293
CRD_6634	chr7	57704717	57716130	0.0241824	-0.0882958	0.310129
CRD_6635	chr7	57724873	57999021	0.105589	-0.100857	0.455364
CRD_6636	chr7	58033046	58067844	0.0040681	-0.388036	0.205981
CRD_6637	chr7	58070206	58094331	0.356122	-0.0499225	0.670547
CRD_6638	chr7	58104586	60938505	0.00179367	-0.353291	0.170286
CRD_6639	chr7	60942753	61012361	0.0958305	-0.0415958	0.442009
CRD_6640	chr7	61018636	61069308	0.000975304	-0.344732	0.170286
CRD_6641	chr7	61697536	61968071	0.692707	-0.0264759	0.856827
CRD_6642	chr7	62161894	62395125	0.00164857	-0.0514841	0.170286
CRD_6643	chr7	62401220	62408440	0.0132679	-0.235708	0.271491
CRD_6644	chr7	62420093	62431332	0.488704	-0.0865068	0.750683
CRD_6645	chr7	62438306	62456053	0.0159632	-0.306549	0.278276
CRD_6646	chr7	62569879	63194620	0.167767	-0.0443428	0.522961
CRD_6647	chr7	63236072	63463577	0.323255	-0.0798345	0.64779
CRD_6648	chr7	63520901	63567742	0.0725945	-0.143165	0.404582
CRD_6649	chr7	63596828	64153559	0.521134	-0.0826094	0.768852	-0.0669333	0.609846	0.767751	ENSG00000223558,ENSG00000227397,ENSG00000236299,ENSG00000227910,ENSG00000214652,ENSG00000226342
CRD_6650	chr7	64158595	64314613	0.00110017	-0.148498	0.170286	-0.0694782	0.0179522	0.123629	ENSG00000234444,ENSG00000234444,ENSG00000235227
CRD_6651	chr7	64320977	64505922	0.435799	0.0118767	0.723583	0.0508463	0.646768	0.791403	ENSG00000228653,ENSG00000228653,ENSG00000228653,ENSG00000276650,ENSG00000228014,ENSG00000228653,ENSG00000228014
CRD_6652	chr7	64512710	64563431	0.154194	0.0118247	0.511772	0.0421782	0.790063	0.884126	ENSG00000173041,ENSG00000228653,ENSG00000173041,ENSG00000223974,ENSG00000223974
CRD_6653	chr7	64595839	64691419	0.888296	0.0119897	0.947902	0.0200629	0.798058	0.888822	ENSG00000196247,ENSG00000228653,ENSG00000196247,ENSG00000196247,ENSG00000228014,ENSG00000197008,ENSG00000196247,ENSG00000196247
CRD_6654	chr7	64699040	64793607	0.00341956	-0.129316	0.205179	-0.0316895	0.329643	0.554096	ENSG00000277206,ENSG00000197008
CRD_6655	chr7	64793920	64878117	0.0931941	-0.0655356	0.43802	-0.0608329	0.103623	0.297045	ENSG00000197008,ENSG00000197008,ENSG00000197008,ENSG00000198039,ENSG00000213640,ENSG00000182722
CRD_6656	chr7	64889973	65001707	0.744991	0.019081	0.883099	-0.0133801	0.218184	0.441164	ENSG00000164669,ENSG00000198039,ENSG00000213462,ENSG00000189316,ENSG00000152926,ENSG00000213640,ENSG00000234585,ENSG00000152926,ENSG00000189316,ENSG00000213640,ENSG00000213462,ENSG00000164669,ENSG00000152926,ENSG00000189316,ENSG00000197008,ENSG00000182722,ENSG00000213462,ENSG00000182722,ENSG00000182722,ENSG00000234585,ENSG00000164669,ENSG00000164669,ENSG00000234585,ENSG00000189316
CRD_6657	chr7	65102435	65442402	0.243791	-0.0541474	0.588999	-0.0338033	0.682335	0.814926	ENSG00000146757,ENSG00000146757,ENSG00000146757,ENSG00000164669,ENSG00000146757,ENSG00000164669
CRD_6658	chr7	65620213	65930899	0.724526	0.00321635	0.872532	0.0154445	0.85191	0.917681	ENSG00000275833,ENSG00000272693,ENSG00000228409,ENSG00000196715
CRD_6659	chr7	65938555	65968104	0.258907	0.00668903	0.599469	0.00178982	0.986644	0.992951	ENSG00000196715,ENSG00000169919,ENSG00000169919,ENSG00000196715,ENSG00000169919,ENSG00000169919,ENSG00000169919,ENSG00000169919
CRD_6660	chr7	65981708	66206021	0.0137701	0.0867064	0.273761	-0.021457	0.667918	0.805924	ENSG00000241258,ENSG00000126522,ENSG00000126522,ENSG00000229886,ENSG00000169919,ENSG00000241258,ENSG00000169902,ENSG00000241258,ENSG00000249319,ENSG00000196715,ENSG00000169902,ENSG00000169919
CRD_6661	chr7	66281722	66395604	0.0602554	0.0761332	0.385147	-0.0720815	0.0191623	0.127066	ENSG00000169902,ENSG00000179406,ENSG00000169902
CRD_6662	chr7	66413063	66682597	0.526069	0.0984505	0.77133	-0.0509265	0.0654769	0.231543	ENSG00000177418,ENSG00000243335,ENSG00000243335,ENSG00000179406,ENSG00000154710,ENSG00000229180,ENSG00000229180,ENSG00000179406,ENSG00000179342,ENSG00000275400,ENSG00000237310,ENSG00000284461,ENSG00000237310,ENSG00000230189,ENSG00000275400,ENSG00000229180,ENSG00000226824,ENSG00000179406
CRD_6663	chr7	67267528	67631812	0.458526	0.0106256	0.735472	-0.0763725	0.238678	0.462434	ENSG00000067601,ENSG00000106610,ENSG00000067601
CRD_6664	chr7	67820972	68270002	0.946087	-0.0416368	0.975606
CRD_6665	chr7	70393009	70614949	0.259463	0.0469687	0.599927	-0.0475231	0.113532	0.3115	ENSG00000158321
CRD_6666	chr7	70648165	71147011	0.707281	0.0914509	0.863918	-0.0540905	0.0644202	0.229148	ENSG00000158321,ENSG00000185274,ENSG00000185274,ENSG00000158321,ENSG00000158321,ENSG00000185274,ENSG00000158321
CRD_6667	chr7	71239957	71458162	0.066109	0.19953	0.396293
CRD_6668	chr7	74964484	75093153	0.0825446	0.176065	0.421144	-0.00270438	0.749803	0.857584	ENSG00000274523,ENSG00000174428,ENSG00000274070,ENSG00000274523,ENSG00000274070,ENSG00000277127,ENSG00000174428
CRD_6669	chr7	75156673	75762772	0.0242938	0.108322	0.310929	-0.0405511	0.18834	0.405167	ENSG00000272391,ENSG00000127957,ENSG00000272391,ENSG00000127946,ENSG00000272391
CRD_6670	chr7	75776652	75974413	0.234413	0.0880583	0.581296	0.0459253	0.120969	0.322	ENSG00000127948,ENSG00000284334,ENSG00000127948,ENSG00000127948,ENSG00000005486
CRD_6671	chr7	76069068	76286320	0.000304852	0.142938	0.147912	0.0363743	0.0888727	0.271835	ENSG00000177679,ENSG00000177679,ENSG00000146701,ENSG00000177679,ENSG00000177679,ENSG00000127952,ENSG00000146701,ENSG00000127952,ENSG00000177679,ENSG00000177679,ENSG00000177679,ENSG00000177679,ENSG00000189077,ENSG00000177679
CRD_6672	chr7	76287526	76297686	0.240938	0.0663278	0.587	0.197255	0.00949945	0.0870325	ENSG00000106211,ENSG00000106211,ENSG00000106211,ENSG00000106211,ENSG00000091073
CRD_6673	chr7	76314275	76606289	0.0406617	0.0832133	0.353315	0.040018	0.0556601	0.213465	ENSG00000091073,ENSG00000146707,ENSG00000091073,ENSG00000005486,ENSG00000170027,ENSG00000091073,ENSG00000106211,ENSG00000170027,ENSG00000106211,ENSG00000146707,ENSG00000091073,ENSG00000205485,ENSG00000106211,ENSG00000005486,ENSG00000177679,ENSG00000127948,ENSG00000188372,ENSG00000188372,ENSG00000177679,ENSG00000188372,ENSG00000188372,ENSG00000188372,ENSG00000170027,ENSG00000170027,ENSG00000205485,ENSG00000188372,ENSG00000170027,ENSG00000170027,ENSG00000188372,ENSG00000186088,ENSG00000146700,ENSG00000146700,ENSG00000188372,ENSG00000205485,ENSG00000272391,ENSG00000188372
CRD_6674	chr7	76627098	77003401	0.165186	-0.0375541	0.521536	-0.0186128	0.822639	0.900149	ENSG00000146707,ENSG00000242435
CRD_6675	chr7	77199333	77332411	0.309595	0.0378652	0.638441	0.0441573	0.19269	0.410513	ENSG00000135205,ENSG00000127951,ENSG00000186088
CRD_6676	chr7	78030931	78058513	0.794968	0.0256298	0.906121	-0.00359246	0.853791	0.918067	ENSG00000187391
CRD_6677	chr7	78099722	78174131	0.299399	0.0557163	0.631258	0.0909041	0.133693	0.34087	ENSG00000281008,ENSG00000281008,ENSG00000280958,ENSG00000280958,ENSG00000281008,ENSG00000281008,ENSG00000281008,ENSG00000187391,ENSG00000280958,ENSG00000280958
CRD_6678	chr7	78195297	78370931	0.27026	0.0700226	0.609893	0.0734036	0.17416	0.392133	ENSG00000187391,ENSG00000281008,ENSG00000187391,ENSG00000231322,ENSG00000280958,ENSG00000231322
CRD_6679	chr7	78746456	78786462	0.288288	0.0675302	0.622619	-0.00359246	0.853791	0.918067	ENSG00000187391,ENSG00000187391,ENSG00000187391
CRD_6680	chr7	78794150	78872074	0.171581	0.0984524	0.527014
CRD_6681	chr7	78915534	79050980	0.543667	0.0739897	0.779215	-0.00359246	0.853791	0.918067	ENSG00000187391,ENSG00000187391
CRD_6682	chr7	79104823	79298633	0.102073	-0.02448	0.449419
CRD_6683	chr7	79308283	79352013	0.19434	0.0326455	0.547783	-0.0487617	0.220213	0.443895	ENSG00000222024,ENSG00000222024,ENSG00000187391
CRD_6684	chr7	79352496	79442713	0.378606	0.0621522	0.685928	-0.093931	0.116945	0.315858	ENSG00000222024,ENSG00000222024
CRD_6685	chr7	79464086	79561142	0.136404	-0.0332526	0.493119	-0.0325257	0.311405	0.536441	ENSG00000222024,ENSG00000234456,ENSG00000187391,ENSG00000234456,ENSG00000187391,ENSG00000234456,ENSG00000222024
CRD_6686	chr7	79569269	79591201	0.250615	-0.0688866	0.593292
CRD_6687	chr7	79957470	80010018	0.221669	0.0311521	0.569738
CRD_6688	chr7	80036779	80118591	0.126174	-0.0853064	0.480348
CRD_6689	chr7	80149201	80189993	0.542685	-0.0202088	0.778903	-0.00556063	0.838651	0.910562	ENSG00000127955,ENSG00000127955
CRD_6690	chr7	80900636	80919596	0.358392	-0.025723	0.671908	0.143488	0.0447533	0.187295	ENSG00000075223,ENSG00000075223
CRD_6691	chr7	81191045	81207202	0.874213	0.0216182	0.941236
CRD_6692	chr7	81207745	81251030	0.0294586	-0.044409	0.325738
CRD_6693	chr7	81256198	81283413	0.402205	-0.0292272	0.701114
CRD_6694	chr7	81323786	81368084	0.393879	-0.0046692	0.6957
CRD_6695	chr7	81378328	81396309	0.987611	0.0145768	0.994531
CRD_6696	chr7	81399670	81418353	0.242193	-0.102966	0.587476
CRD_6697	chr7	81418415	81429322	0.737789	-0.0271283	0.880022
CRD_6698	chr7	81445350	81500162	0.144651	-0.113776	0.500866
CRD_6699	chr7	81501279	81523501	0.122937	0.0444054	0.477773
CRD_6700	chr7	81533069	81546980	0.724333	0.0413975	0.872532
CRD_6701	chr7	81558672	81580747	0.0554035	-0.00364261	0.378711
CRD_6702	chr7	81580838	81590392	0.340411	0.079723	0.660655
CRD_6703	chr7	81595887	81629195	0.138651	0.021188	0.495513
CRD_6704	chr7	81975049	81984243	0.191967	0.0822087	0.546405
CRD_6705	chr7	81992840	82031886	0.522423	0.0128272	0.769788	0.0666301	0.0802851	0.256523	ENSG00000223770,ENSG00000223770,ENSG00000153956,ENSG00000153956,ENSG00000153956,ENSG00000153956,ENSG00000153956,ENSG00000223770
CRD_6706	chr7	82044560	82101651	0.0393877	0.081789	0.351237	0.0666301	0.0802851	0.256523	ENSG00000223770,ENSG00000153956,ENSG00000223770
CRD_6707	chr7	82318996	82375391	0.269177	0.0555251	0.608754	0.00610729	0.834664	0.907404	ENSG00000153956
CRD_6708	chr7	82395229	82445043	0.309603	0.0926705	0.638441	0.00610729	0.834664	0.907404	ENSG00000153956,ENSG00000153956,ENSG00000153956,ENSG00000153956
CRD_6709	chr7	82452574	82549967	0.471414	0.00462463	0.74221
CRD_6710	chr7	82557644	82560718	0.624701	-0.0643588	0.820229
CRD_6711	chr7	82707651	82740582	0.00316933	-0.116163	0.202454
CRD_6712	chr7	82741337	82782573	0.581836	-0.019197	0.799548
CRD_6713	chr7	82788446	82855148	0.569158	0.0359896	0.795166
CRD_6714	chr7	82884569	82913554	0.407251	-0.0217966	0.704839	-0.0553564	0.0689144	0.23925	ENSG00000186472
CRD_6715	chr7	83185903	83231902	0.181555	0.0550455	0.535065
CRD_6716	chr7	83333617	83360164	0.789024	-0.0154282	0.903178
CRD_6717	chr7	83579902	83623492	0.779671	-0.018314	0.898435
CRD_6718	chr7	83956199	83969681	0.70039	0.0487943	0.860754
CRD_6719	chr7	83978304	84007567	0.508068	0.0101476	0.759447
CRD_6720	chr7	84009192	84046867	0.71418	-0.0261478	0.867075
CRD_6721	chr7	84170617	84214398	0.907185	-0.0201446	0.956347	0.0784012	0.127365	0.330961	ENSG00000075213,ENSG00000075213,ENSG00000075213
CRD_6722	chr7	84218589	84233035	0.306319	0.0114996	0.635557
CRD_6723	chr7	84428356	84442256	0.179744	0.100226	0.534754
CRD_6724	chr7	84882199	84912778	0.564247	-0.062581	0.792889
CRD_6725	chr7	84915261	84954214	0.933472	0.0222999	0.970604
CRD_6726	chr7	84960726	84982539	0.449271	-0.0434309	0.730695
CRD_6727	chr7	84984603	84997658	0.637508	-0.057748	0.82746
CRD_6728	chr7	85000543	85014443	0.164718	-0.115958	0.521305
CRD_6729	chr7	85021178	85031342	0.0364097	-0.213877	0.343906
CRD_6730	chr7	85041660	85087975	0.0455899	0.0355389	0.362888	-0.0479041	0.660699	0.801606	ENSG00000153993
CRD_6731	chr7	85586586	85617644	0.33276	-0.0464027	0.655873
CRD_6732	chr7	85776604	85840389	0.0156433	-0.0778241	0.277153
CRD_6733	chr7	85890230	85955534	0.0618441	-0.0359022	0.388694
CRD_6734	chr7	85957166	85985412	0.644112	0.0567188	0.831047
CRD_6735	chr7	85986836	86002219	0.697797	-0.0153069	0.858957
CRD_6736	chr7	86134933	86149286	0.19598	0.000827828	0.549298
CRD_6737	chr7	86154398	86194366	0.0655555	-0.00478047	0.396197
CRD_6738	chr7	86194481	86201967	0.0518635	-0.0467523	0.374002
CRD_6739	chr7	86211047	86225103	0.848939	-0.0486998	0.930134
CRD_6740	chr7	86237363	86258554	0.875217	0.00481156	0.941836
CRD_6741	chr7	86260309	86306346	0.924968	0.023661	0.965728
CRD_6742	chr7	86394555	86443319	0.77667	-0.00154276	0.896778
CRD_6743	chr7	86643490	86664979	0.78851	0.01141	0.903051	-0.0204905	0.541329	0.725881	ENSG00000198822,ENSG00000198822
CRD_6744	chr7	86754865	86785241	0.916471	-0.0070397	0.960467	0.0326687	0.846693	0.915339	ENSG00000233073,ENSG00000233073,ENSG00000233073,ENSG00000233073,ENSG00000233073,ENSG00000233073
CRD_6745	chr7	86791995	86844684	0.475241	0.0392812	0.744136
CRD_6746	chr7	86968464	86988723	0.635269	-0.0152169	0.826351
CRD_6747	chr7	86988777	87013724	0.519599	0.00957127	0.768105
CRD_6748	chr7	87019660	87099850	0.135821	0.0701594	0.491738	-0.0765834	0.00754799	0.0762308	ENSG00000164659
CRD_6749	chr7	87101679	87145576	0.542924	0.0329605	0.779036	-0.0134355	0.076539	0.252615	ENSG00000135164,ENSG00000261462,ENSG00000261462
CRD_6750	chr7	87151780	87223448	0.441197	0.0734956	0.725912	0.0235301	0.037777	0.171894	ENSG00000135185,ENSG00000224046,ENSG00000135185,ENSG00000135164,ENSG00000135164,ENSG00000135185,ENSG00000135185,ENSG00000135185,ENSG00000135164,ENSG00000135185,ENSG00000135164,ENSG00000135164
CRD_6751	chr7	87875851	87935526	0.172702	0.0353363	0.52902	0.032109	0.498769	0.694595	ENSG00000006634,ENSG00000006634,ENSG00000006634,ENSG00000008277,ENSG00000008277
CRD_6752	chr7	87940524	88005757	0.0191681	0.101891	0.291812
CRD_6753	chr7	88278588	88297652	0.918075	0.0290014	0.961468	0.0386112	0.691726	0.819018	ENSG00000228113,ENSG00000228113
CRD_6754	chr7	88412705	88458700	0.113159	0.0235042	0.465404
CRD_6755	chr7	88563960	88623582	0.400817	-0.0169885	0.699996
CRD_6756	chr7	88628231	88647843	0.262697	0.00521736	0.603138
CRD_6757	chr7	88663158	88709381	0.917403	-0.022128	0.960912
CRD_6758	chr7	88714966	88726161	0.612204	0.0486626	0.813436
CRD_6759	chr7	88729944	88767576	0.228117	0.0109134	0.575703	-0.1828	0.0255321	0.142496	ENSG00000182348
CRD_6760	chr7	88771334	88796128	0.0198732	-0.0876742	0.295381	-0.123079	0.24589	0.470829	ENSG00000164645
CRD_6761	chr7	89039576	89050325	0.823018	-0.0171541	0.918788
CRD_6762	chr7	89061267	89118344	0.775328	-0.0123177	0.896231
CRD_6763	chr7	89118409	89184335	0.145276	-0.0017136	0.501407
CRD_6764	chr7	89199030	89261955	0.1059	-0.0402608	0.455656	-0.1828	0.0255321	0.142496	ENSG00000182348,ENSG00000182348,ENSG00000182348
CRD_6765	chr7	89267242	89273216	0.415852	-0.0444017	0.710195
CRD_6766	chr7	89276311	89339388	0.855724	0.000361171	0.932149
CRD_6767	chr7	89356627	89394876	0.966354	0.00419389	0.985236
CRD_6768	chr7	89484213	89519805	0.914165	0.0193512	0.959097
CRD_6769	chr7	89526401	89530746	0.197749	-0.0292029	0.551185
CRD_6770	chr7	89825836	89840195	0.339483	-0.0876307	0.660378
CRD_6771	chr7	89844851	89890178	0.541474	0.00775253	0.778472
CRD_6772	chr7	89903196	90059419	0.0998916	0.00638947	0.44733
CRD_6773	chr7	90060002	90081593	0.0171672	-0.0831266	0.280661
CRD_6774	chr7	90094392	90212496	0.651309	0.0236839	0.834839	0.0601073	0.0108536	0.092617	ENSG00000164647,ENSG00000227646,ENSG00000157214,ENSG00000164647,ENSG00000157214,ENSG00000235436,ENSG00000157214
CRD_6775	chr7	90222900	90245331	0.534361	0.0626026	0.775344	-0.0273797	0.535339	0.720969	ENSG00000105792,ENSG00000105792,ENSG00000105792,ENSG00000105792
CRD_6776	chr7	90579008	90624275	0.162827	0.0917207	0.519888
CRD_6777	chr7	90624364	90646315	0.190849	0.0828696	0.545379
CRD_6778	chr7	90660680	90702888	0.541348	0.0314914	0.778455
CRD_6779	chr7	90719226	90750164	0.534828	0.0353935	0.775609	0.00771275	0.790278	0.884126	ENSG00000058091,ENSG00000058091
CRD_6780	chr7	90785903	90836380	0.499985	0.068987	0.75593	0.00771275	0.790278	0.884126	ENSG00000058091,ENSG00000058091
CRD_6781	chr7	91233033	91247877	0.658847	0.00241084	0.839222	0.111509	0.0731004	0.245811	ENSG00000157240
CRD_6782	chr7	91435315	91459124	0.340763	-0.0384661	0.66081
CRD_6783	chr7	92095493	92119459	0.190663	0.0835792	0.545182	-3.98091e-05	0.688154	0.817564	ENSG00000127914,ENSG00000001630,ENSG00000127914,ENSG00000127914
CRD_6784	chr7	92215053	92310800	0.107464	0.122924	0.458857	-0.014021	0.0776983	0.254009	ENSG00000001631,ENSG00000001629,ENSG00000001631
CRD_6785	chr7	92343042	92398637	0.00535732	0.108979	0.21871	-0.0402774	0.0396346	0.176394	ENSG00000001629
CRD_6786	chr7	92916109	92945069	0.123996	-0.0650879	0.478771
CRD_6787	chr7	92992896	93088518	0.00172985	-0.0605549	0.170286
CRD_6788	chr7	93090858	93116276	0.318091	-0.0657725	0.644702	0.0325765	0.63555	0.784764	ENSG00000205413
CRD_6789	chr7	93163263	93166150	0.49843	0.0259057	0.755731
CRD_6790	chr7	93269468	93285358	0.138883	-0.0232233	0.495746	-0.0402076	0.163666	0.379097	ENSG00000004766,ENSG00000004766
CRD_6791	chr7	93606801	93665280	0.399515	-0.0410658	0.698809
CRD_6792	chr7	94136656	94155611	0.192679	-0.0389083	0.547192
CRD_6793	chr7	94555366	94562503	0.00449831	0.136835	0.209885	-0.0331222	0.236576	0.461111	ENSG00000127995
CRD_6794	chr7	94566540	94658715	0.285757	0.0154166	0.620965	0.0501122	0.30017	0.524796	ENSG00000127990,ENSG00000127990,ENSG00000158528,ENSG00000127990,ENSG00000127990,ENSG00000242265,ENSG00000242265,ENSG00000127990,ENSG00000127990
CRD_6795	chr7	94675635	94713878	0.547136	-0.00788371	0.781027
CRD_6796	chr7	94739220	94751584	0.814353	0.0335637	0.916063
CRD_6797	chr7	94949047	94988975	0.983822	0.0132073	0.993291
CRD_6798	chr7	94997682	95050222	0.0103751	0.0469094	0.253282
CRD_6799	chr7	95051346	95069327	0.33525	0.0161968	0.657938
CRD_6800	chr7	95069741	95084084	0.607935	0.0228512	0.811973
CRD_6801	chr7	95084325	95089782	0.140052	-0.0115831	0.49641
CRD_6802	chr7	95104133	95126026	0.960008	0.0263418	0.982208
CRD_6803	chr7	95141193	95164764	0.377778	0.0195614	0.685391
CRD_6804	chr7	95181908	95184520	0.894093	-0.00855586	0.949524
CRD_6805	chr7	95370400	95440429	0.420441	-0.0267802	0.714551	-0.0759774	0.0725151	0.24512	ENSG00000273138,ENSG00000105854,ENSG00000105854
CRD_6806	chr7	95455425	95503737	0.170188	0.0073984	0.525675	-0.0810306	0.139772	0.348719	ENSG00000233942,ENSG00000005981,ENSG00000233942,ENSG00000005981,ENSG00000005981,ENSG00000105854,ENSG00000005981
CRD_6807	chr7	95509130	95527759	0.169044	-0.0544998	0.524133
CRD_6808	chr7	95649971	95675230	0.533662	-0.079567	0.775344
CRD_6809	chr7	95676073	95746054	0.17495	-0.034263	0.530909
CRD_6810	chr7	95749627	95798898	0.129518	0.0268771	0.48524	-0.0795697	0.00618565	0.0686802	ENSG00000158560,ENSG00000158560
CRD_6811	chr7	95800313	95820183	0.216359	0.076852	0.56642	-0.0795697	0.00618565	0.0686802	ENSG00000158560
CRD_6812	chr7	95828922	95850102	0.945722	0.0340013	0.975475	-0.0795697	0.00618565	0.0686802	ENSG00000158560
CRD_6813	chr7	96078046	96101870	0.159877	-0.0272441	0.517391
CRD_6814	chr7	96101961	96110825	0.0792063	-0.0682902	0.417334
CRD_6815	chr7	96121558	96142257	0.641256	0.0354462	0.829464	-0.0558862	0.181393	0.398493	ENSG00000004864,ENSG00000004864,ENSG00000004864
CRD_6816	chr7	96249432	96263080	0.00432463	-0.0905113	0.208354
CRD_6817	chr7	96429226	96452525	0.253928	-0.0342285	0.595417
CRD_6818	chr7	96460034	96468072	0.487536	-0.0305056	0.750422
CRD_6819	chr7	96481733	96491075	0.0275737	-0.135457	0.319373
CRD_6820	chr7	96491218	96504856	0.0215963	-0.0893763	0.302748	-0.0117527	0.792589	0.88587	ENSG00000127922,ENSG00000127922
CRD_6821	chr7	96910945	96919358	0.571952	0.0226325	0.796734
CRD_6822	chr7	96919961	96959922	0.204381	-0.0481099	0.557407
CRD_6823	chr7	96960004	96983836	0.821866	-0.00577482	0.918768
CRD_6824	chr7	96997437	97025001	0.672627	0.000941574	0.846325	-0.0278636	0.143309	0.353055	ENSG00000006377,ENSG00000105880,ENSG00000006377,ENSG00000231764,ENSG00000006377,ENSG00000231764,ENSG00000006377
CRD_6825	chr7	97027422	97082531	0.179801	-0.012663	0.534754
CRD_6826	chr7	97089805	97136991	0.485051	-0.0136073	0.74928	0.0905683	0.105276	0.298447	ENSG00000224551,ENSG00000196636,ENSG00000196636
CRD_6827	chr7	97545659	97622459	0.0395916	-0.0506966	0.351237
CRD_6828	chr7	97775375	97835945	0.405444	-0.018452	0.703314
CRD_6829	chr7	97851539	97911899	0.0163392	-0.0786057	0.279191	-0.0747574	0.0357344	0.167653	ENSG00000070669,ENSG00000070669,ENSG00000070669
CRD_6830	chr7	98177841	98206878	0.892892	0.028499	0.949031
CRD_6831	chr7	98208908	98295320	0.723189	0.00517164	0.872008	0.0278088	0.0779438	0.254009	ENSG00000180535,ENSG00000205356,ENSG00000205356,ENSG00000164713,ENSG00000205356
CRD_6832	chr7	98322901	98842115	0.0175497	-0.129177	0.281188	-0.494083	0.000569552	0.0212078	ENSG00000272950,ENSG00000106236,ENSG00000106236,ENSG00000106236,ENSG00000106236,ENSG00000272950,ENSG00000272950
CRD_6833	chr7	98846095	98879240	0.287431	-0.01162	0.622111	0.0272832	0.0201938	0.130334	ENSG00000196367,ENSG00000166448,ENSG00000166448,ENSG00000166448,ENSG00000166448,ENSG00000196367
CRD_6834	chr7	98911762	98999684	0.0540789	0.0851657	0.377315	-0.0392042	0.68586	0.816452	ENSG00000238109,ENSG00000238109
CRD_6835	chr7	99001559	99040722	0.125288	0.180947	0.479313	-0.0392042	0.68586	0.816452	ENSG00000238109,ENSG00000238109,ENSG00000238109
CRD_6836	chr7	99126925	99308839	0.279163	0.136941	0.617479	-0.0572946	0.023559	0.13819	ENSG00000198742,ENSG00000198742,ENSG00000198742,ENSG00000198742
CRD_6837	chr7	99325390	99466558	0.355844	0.040767	0.670547	0.0100942	0.434357	0.642425	ENSG00000106245,ENSG00000130429,ENSG00000241468,ENSG00000106244,ENSG00000160917,ENSG00000130429,ENSG00000160917,ENSG00000160917,ENSG00000284523,ENSG00000106245,ENSG00000241468,ENSG00000160917,ENSG00000106244,ENSG00000106246,ENSG00000130429,ENSG00000130429,ENSG00000106244
CRD_6838	chr7	99471915	99580813	0.331788	0.0767975	0.655251	-0.0265331	0.727754	0.844171	ENSG00000221909,ENSG00000196652,ENSG00000198556,ENSG00000197343,ENSG00000221909,ENSG00000198556,ENSG00000241468,ENSG00000197343,ENSG00000160908,ENSG00000106246,ENSG00000197037,ENSG00000221909,ENSG00000198556,ENSG00000197343,ENSG00000248919
CRD_6839	chr7	99616517	100082845	0.316985	0.119736	0.643813	0.0113184	0.118262	0.318016	ENSG00000235713,ENSG00000106261,ENSG00000176402,ENSG00000166526,ENSG00000146833,ENSG00000166529,ENSG00000166526,ENSG00000166529,ENSG00000197037,ENSG00000197037,ENSG00000235713,ENSG00000106261,ENSG00000160868
CRD_6840	chr7	100088466	100128511	0.100742	0.10733	0.448462	0.0122669	0.364417	0.581802	ENSG00000166508,ENSG00000106290,ENSG00000168090,ENSG00000214309,ENSG00000166508
CRD_6841	chr7	100489804	100673865	0.0111296	0.206863	0.26009	0.0269466	0.0632018	0.227048	ENSG00000225807,ENSG00000166925,ENSG00000077454,ENSG00000166924,ENSG00000106327,ENSG00000106327,ENSG00000166924,ENSG00000184414,ENSG00000274272,ENSG00000077080,ENSG00000172354,ENSG00000172354,ENSG00000106351,ENSG00000106327,ENSG00000106330,ENSG00000077454,ENSG00000106330,ENSG00000274272,ENSG00000077080
CRD_6842	chr7	100675259	100897604	0.0863722	0.142146	0.427051	0.0366811	0.0288597	0.150805	ENSG00000087087,ENSG00000087077,ENSG00000146830,ENSG00000176125,ENSG00000087085,ENSG00000146830,ENSG00000172354,ENSG00000087087,ENSG00000172336,ENSG00000236305,ENSG00000172336,ENSG00000172354
CRD_6843	chr7	101017049	101144305	0.405331	0.0801089	0.70329	-0.0939407	8.74977e-09	1.23645e-05	ENSG00000106366,ENSG00000106366,ENSG00000227053,ENSG00000106367,ENSG00000106366,ENSG00000205277,ENSG00000106367,ENSG00000227053,ENSG00000106367,ENSG00000222636,ENSG00000128564,ENSG00000128564
CRD_6844	chr7	101153969	101283301	0.065409	0.0745518	0.395667	-0.120006	1.04997e-08	1.23645e-05	ENSG00000128564,ENSG00000264425,ENSG00000128564,ENSG00000128564,ENSG00000106404,ENSG00000106367,ENSG00000106397,ENSG00000214253,ENSG00000128564,ENSG00000106367,ENSG00000214253,ENSG00000128564,ENSG00000214253,ENSG00000106397,ENSG00000128564,ENSG00000106367,ENSG00000106400
CRD_6845	chr7	101321447	101936869	0.287977	0.143732	0.622294	-0.0160394	0.167566	0.382859	ENSG00000257923,ENSG00000257923,ENSG00000160963,ENSG00000233123,ENSG00000272219,ENSG00000160963,ENSG00000128581,ENSG00000257923,ENSG00000128581,ENSG00000233123,ENSG00000272219,ENSG00000160963,ENSG00000257923,ENSG00000233123,ENSG00000160963
CRD_6846	chr7	101998008	102237005	0.747362	0.084705	0.883992	0.0493612	0.559102	0.73711	ENSG00000272219,ENSG00000272219
CRD_6847	chr7	102271972	102397222	0.0940735	0.120645	0.439178	0.00368762	0.104202	0.297692	ENSG00000128563,ENSG00000160999,ENSG00000128563,ENSG00000257923,ENSG00000160999,ENSG00000160999
CRD_6848	chr7	102432822	102479191	0.569703	0.0326144	0.795357	0.0843449	0.00375996	0.0533462	ENSG00000160993,ENSG00000005075,ENSG00000161036,ENSG00000160991,ENSG00000160991,ENSG00000239480,ENSG00000161036,ENSG00000160993,ENSG00000160991,ENSG00000160993,ENSG00000005075,ENSG00000005075
CRD_6849	chr7	102512351	102673038	0.50062	0.0524615	0.756313	-0.0965656	0.0146189	0.109299	ENSG00000267645,ENSG00000168255,ENSG00000105808,ENSG00000105808,ENSG00000105808,ENSG00000105808,ENSG00000105808,ENSG00000105808,ENSG00000168255,ENSG00000161036,ENSG00000005075,ENSG00000170667,ENSG00000168255,ENSG00000105808,ENSG00000160993
CRD_6850	chr7	103925359	103959028	0.095195	-0.090944	0.440767	-0.135195	0.123797	0.325926	ENSG00000189056
CRD_6851	chr7	104240213	104268069	0.103788	-0.101607	0.452432	-0.0487159	0.125276	0.327396	ENSG00000164815
CRD_6852	chr7	105003127	105132909	0.134974	0.039361	0.491003	0.0217485	0.146234	0.35636	ENSG00000239569,ENSG00000272918,ENSG00000135250,ENSG00000005483,ENSG00000005483,ENSG00000005483,ENSG00000272918,ENSG00000272918,ENSG00000005483,ENSG00000228393,ENSG00000239569,ENSG00000005483,ENSG00000228393,ENSG00000228393
CRD_6853	chr7	106891603	107045518	0.192077	-0.0707415	0.546491	0.0308612	0.338577	0.562195	ENSG00000005249
CRD_6854	chr7	107046003	107090799	0.35289	0.0899179	0.66875	0.0762454	0.209883	0.431631	ENSG00000243193,ENSG00000005249,ENSG00000005249,ENSG00000005249,ENSG00000005249
CRD_6855	chr7	107091284	107180085	0.989548	0.0184048	0.995404	0.0623788	0.297676	0.522887	ENSG00000105856,ENSG00000005249,ENSG00000243193,ENSG00000105856,ENSG00000105856,ENSG00000105856,ENSG00000105856
CRD_6856	chr7	107223175	107326506	0.327371	0.053706	0.651238	-0.0224344	0.257329	0.485471	ENSG00000164597
CRD_6857	chr7	107372177	107454478	0.320451	0.0209057	0.64613	-0.00312311	0.941192	0.9689	ENSG00000172209
CRD_6858	chr7	107463180	107658943	0.0241817	0.105682	0.310129	-0.0364351	0.00467618	0.0610495	ENSG00000091137,ENSG00000233705,ENSG00000091137,ENSG00000105865,ENSG00000225935,ENSG00000225935,ENSG00000250474,ENSG00000238832,ENSG00000172209,ENSG00000172209,ENSG00000075790,ENSG00000075790,ENSG00000164597
CRD_6859	chr7	107670302	107879746	0.376388	0.0548742	0.684516	0.0110601	0.463129	0.665802	ENSG00000091137,ENSG00000105879,ENSG00000091137
CRD_6860	chr7	107913674	107967425	0.284454	0.106084	0.620834	-0.0164744	0.000778456	0.0251843	ENSG00000091136,ENSG00000273055,ENSG00000273055,ENSG00000273055,ENSG00000091136,ENSG00000091136
CRD_6861	chr7	107983000	108095886	0.944045	0.0157529	0.97457	-0.175606	0.000389304	0.0169794	ENSG00000091128,ENSG00000091136,ENSG00000091136
CRD_6862	chr7	108270492	108309277	0.0129332	0.124965	0.269291
CRD_6863	chr7	108310047	108387062	0.3753	0.0624898	0.684188	-0.0386672	0.0780194	0.254009	ENSG00000091129,ENSG00000091129,ENSG00000091129
CRD_6864	chr7	108404810	108472654	0.00507405	0.178287	0.218212	-0.0386672	0.0780194	0.254009	ENSG00000091129,ENSG00000091129,ENSG00000091129,ENSG00000091129
CRD_6865	chr7	108497179	108506636	0.245262	0.11788	0.590293	-0.0487427	0.138301	0.34702	ENSG00000135241
CRD_6866	chr7	108576120	108631452	0.126993	-0.0220336	0.481369
CRD_6867	chr7	108640441	108652390	0.535011	0.0356283	0.775609
CRD_6868	chr7	108658804	108764638	0.213148	0.019139	0.564181
CRD_6869	chr7	108765736	108793654	0.356704	-0.016352	0.671143
CRD_6870	chr7	108798512	108849558	0.242008	-0.00655251	0.587476
CRD_6871	chr7	108851229	108860956	0.492454	0.041543	0.752889
CRD_6872	chr7	109024367	109037613	0.913957	-0.00848365	0.959097
CRD_6873	chr7	109177110	109205273	0.704217	-0.0255858	0.862613
CRD_6874	chr7	109217264	109277239	0.650231	-0.0461007	0.834318
CRD_6875	chr7	109289153	109331406	0.707759	-0.0329868	0.864294
CRD_6876	chr7	109344097	109358595	0.450306	-0.037682	0.731063
CRD_6877	chr7	109915967	109945119	0.160925	-0.0127386	0.517769
CRD_6878	chr7	109950801	109959120	0.268121	-0.0204579	0.607572
CRD_6879	chr7	110038607	110058597	0.466858	-0.0711295	0.739648
CRD_6880	chr7	110249986	110262550	0.366233	-0.0150526	0.6775
CRD_6881	chr7	110269955	110293727	0.177278	-0.0530647	0.532955
CRD_6882	chr7	110372532	110388123	0.401522	0.0157707	0.700606
CRD_6883	chr7	110396033	110455136	0.113516	-0.0381204	0.465879
CRD_6884	chr7	110549009	110569521	0.0558567	-0.0222915	0.379234
CRD_6885	chr7	110853450	110893730	0.224291	0.0478136	0.572175
CRD_6886	chr7	111278948	111309159	0.882671	0.0520024	0.945236
CRD_6887	chr7	111380109	111416355	0.00419289	0.0517504	0.207436	-0.0735423	0.0759985	0.251671	ENSG00000227948,ENSG00000184903,ENSG00000184903
CRD_6888	chr7	111723408	111752497	0.370957	-0.0142888	0.681563	-0.069137	0.00288063	0.046447	ENSG00000128512,ENSG00000128512
CRD_6889	chr7	111755453	111813218	0.61518	0.0453729	0.81533	-0.0517476	0.00575296	0.066549	ENSG00000225572,ENSG00000128512,ENSG00000128512,ENSG00000225572,ENSG00000128512,ENSG00000128512,ENSG00000225572
CRD_6890	chr7	112018752	112071154	0.0360812	0.0163593	0.343296
CRD_6891	chr7	112086985	112130308	0.144014	0.02701	0.500313
CRD_6892	chr7	112131208	112141382	0.313199	0.0754642	0.641223
CRD_6893	chr7	112348311	112415246	0.242182	-0.0329378	0.587476	0.0469159	0.340624	0.56364	ENSG00000006652,ENSG00000226851,ENSG00000226851,ENSG00000226851,ENSG00000230999,ENSG00000230999,ENSG00000006652,ENSG00000006652,ENSG00000230999,ENSG00000006652,ENSG00000006652
CRD_6894	chr7	112416231	112462634	0.00232231	-0.0668	0.178223	0.0469159	0.340624	0.56364	ENSG00000006652,ENSG00000006652,ENSG00000006652,ENSG00000006652,ENSG00000006652
CRD_6895	chr7	112481808	112513825	0.049963	-0.0628633	0.370146	0.153308	0.0827719	0.260342	ENSG00000181016,ENSG00000181016
CRD_6896	chr7	113016218	113071478	0.0789012	-0.0201886	0.417334
CRD_6897	chr7	113217126	113255303	0.73558	-0.042874	0.879299
CRD_6898	chr7	113264605	113299560	0.820471	-0.0295766	0.918454
CRD_6899	chr7	113308508	113338726	0.634572	-0.0612875	0.825953
CRD_6900	chr7	113343862	113361578	0.466836	0.0745588	0.739648
CRD_6901	chr7	113366965	113376193	0.223425	-0.0504018	0.571388
CRD_6902	chr7	113377059	113427380	0.371345	-0.0445167	0.681888
CRD_6903	chr7	113445618	113463054	0.826828	-0.016522	0.920711
CRD_6904	chr7	113548542	113568779	0.260529	-0.0887517	0.600729
CRD_6905	chr7	113648310	113659800	0.889102	-0.0317932	0.947902
CRD_6906	chr7	113805802	113848564	0.716635	0.00192159	0.868252
CRD_6907	chr7	113862412	113921678	0.334773	0.00769885	0.657583
CRD_6908	chr7	113934805	113967536	0.635721	-0.0795793	0.826351	0.0221319	0.642598	0.78809	ENSG00000128573
CRD_6909	chr7	113968332	114038073	0.176383	-0.0509731	0.531599
CRD_6910	chr7	114042636	114046329	0.0926343	-0.00207174	0.436771
CRD_6911	chr7	114061136	114082237	0.0700695	-0.0564749	0.399861	0.0221319	0.642598	0.78809	ENSG00000154415,ENSG00000128573
CRD_6912	chr7	114085475	114115637	0.207023	0.10218	0.559442	0.0221319	0.642598	0.78809	ENSG00000128573,ENSG00000128573,ENSG00000128573,ENSG00000128573,ENSG00000128573,ENSG00000128573
CRD_6913	chr7	114122684	114173177	0.407093	0.0542727	0.704834	0.0221319	0.642598	0.78809	ENSG00000128573
CRD_6914	chr7	114386685	114443378	0.347034	0.0438144	0.664484	0.0221319	0.642598	0.78809	ENSG00000128573,ENSG00000128573,ENSG00000128573,ENSG00000224595,ENSG00000128573,ENSG00000128573
CRD_6915	chr7	114504122	114524765	0.00130815	0.0236781	0.170286
CRD_6916	chr7	114530634	114574572	0.926733	0.00953091	0.966684
CRD_6917	chr7	114583598	114614508	0.257751	0.0702361	0.598539
CRD_6918	chr7	114622348	114682864	0.579415	0.000215311	0.798897	0.0221319	0.642598	0.78809	ENSG00000272230,ENSG00000128573,ENSG00000128573,ENSG00000128573
CRD_6919	chr7	114695228	114707456	0.207324	0.017209	0.560127
CRD_6920	chr7	114883105	114913776	0.861265	0.0360738	0.934917
CRD_6921	chr7	114917875	114981736	0.60237	0.00104673	0.808781	0.0887596	0.0648514	0.230305	ENSG00000135272,ENSG00000135272,ENSG00000135272,ENSG00000135272
CRD_6922	chr7	114987356	114999027	0.250164	-0.0753891	0.593234
CRD_6923	chr7	115002695	115014891	0.339169	0.00663272	0.660378
CRD_6924	chr7	115016944	115036564	0.0627443	-0.013801	0.390549
CRD_6925	chr7	115044746	115067039	0.323034	-0.056303	0.647649
CRD_6926	chr7	115433862	115476454	0.139647	0.0237881	0.495968
CRD_6927	chr7	115525987	115558732	0.645437	-0.0116978	0.831633
CRD_6928	chr7	115626431	115647050	0.857099	0.01751	0.93286
CRD_6929	chr7	115735416	115749830	0.63343	0.0339495	0.825786
CRD_6930	chr7	115753995	115777901	0.770914	0.0270159	0.894818
CRD_6931	chr7	115785630	115848036	0.0223888	-0.0362049	0.30534
CRD_6932	chr7	115982959	116000070	0.255762	0.0626884	0.596684
CRD_6933	chr7	116000912	116021644	0.782651	-0.0347788	0.8995
CRD_6934	chr7	116024947	116035925	0.290119	0.0103212	0.624446	0.0944649	0.205541	0.426287	ENSG00000105967,ENSG00000105967
CRD_6935	chr7	116041021	116092153	0.396508	-0.0191188	0.697216
CRD_6936	chr7	116242030	116272562	0.0278913	-0.0331558	0.319967	0.125295	0.0935119	0.278925	ENSG00000135269,ENSG00000135269,ENSG00000105971
CRD_6937	chr7	116272770	116290018	0.117314	-0.0602834	0.470186	0.0786424	0.237542	0.461905	ENSG00000105971,ENSG00000105971
CRD_6938	chr7	116302423	116356576	0.943346	-0.0471077	0.974128	0.0786424	0.237542	0.461905	ENSG00000105971,ENSG00000243243,ENSG00000213167
CRD_6939	chr7	116366664	116405927	0.579499	-0.0382251	0.798897
CRD_6940	chr7	116540869	116550821	0.129141	-0.0889013	0.484358
CRD_6941	chr7	116556583	116566918	0.746201	0.030368	0.883519
CRD_6942	chr7	116674440	116743240	0.191127	0.00872749	0.54563	-0.00809231	0.928912	0.962718	ENSG00000105976
CRD_6943	chr7	116756604	116777474	0.888582	-0.00480614	0.947902	-0.00809231	0.928912	0.962718	ENSG00000105976,ENSG00000105976,ENSG00000105976,ENSG00000105976
CRD_6944	chr7	116789465	116816283	0.135513	0.0270979	0.49158	0.0163126	0.631175	0.780932	ENSG00000198898,ENSG00000198898,ENSG00000198898
CRD_6945	chr7	116831392	116898338	0.253912	0.0958982	0.595417	-0.00185689	0.863968	0.923071	ENSG00000235945,ENSG00000198898,ENSG00000198898
CRD_6946	chr7	117034880	117041331	0.0262277	0.167911	0.315633
CRD_6947	chr7	117212966	117247783	0.219098	-0.0127315	0.568042	0.00284758	0.916726	0.956056	ENSG00000004866,ENSG00000004866
CRD_6948	chr7	117411372	117424233	0.755926	0.00925796	0.887557
CRD_6949	chr7	117478349	117494945	0.911752	-0.0324142	0.958222	-0.0891091	0.215587	0.437867	ENSG00000001626,ENSG00000001626,ENSG00000001626
CRD_6950	chr7	117495212	117510047	0.0677902	0.0446096	0.397165
CRD_6951	chr7	117510294	117552879	0.621966	-0.0053634	0.818452
CRD_6952	chr7	117728970	117761174	0.810241	-0.0520188	0.914512	-0.0267313	0.321786	0.54712	ENSG00000077063,ENSG00000077063
CRD_6953	chr7	118071542	118113541	0.180809	-0.0293145	0.534938
CRD_6954	chr7	118152089	118177516	0.0443981	-0.047836	0.359537
CRD_6955	chr7	118183512	118215383	0.674506	-0.060146	0.847223	-0.0701047	0.144989	0.355305	ENSG00000128534,ENSG00000106013
CRD_6956	chr7	118352890	118367743	0.858024	-0.0319962	0.933152
CRD_6957	chr7	118368473	118383047	0.337408	-0.0808483	0.659241
CRD_6958	chr7	118387817	118401179	0.480083	-0.00188312	0.746139
CRD_6959	chr7	118506460	118525121	0.639849	0.0194343	0.82839
CRD_6960	chr7	118656322	118679278	0.229995	0.0661962	0.577418
CRD_6961	chr7	118685699	118723759	0.528223	-0.0459269	0.772389
CRD_6962	chr7	118813705	118835955	0.642744	-0.00726854	0.830211
CRD_6963	chr7	118839516	118896154	0.166803	0.0222908	0.522899
CRD_6964	chr7	118904011	118949037	0.206255	0.0805976	0.55838
CRD_6965	chr7	118966188	118983312	0.235896	-0.0578977	0.583184
CRD_6966	chr7	119384043	119405166	0.746443	-0.0622291	0.883519
CRD_6967	chr7	119424995	119438717	0.318225	-0.00666655	0.644702
CRD_6968	chr7	119439693	119486511	0.892735	0.0154695	0.948961
CRD_6969	chr7	119487106	119500952	0.990045	-0.00589117	0.995497
CRD_6970	chr7	119627197	119660430	0.674436	0.0310292	0.847213
CRD_6971	chr7	119668583	119719964	0.201036	0.0476635	0.554103
CRD_6972	chr7	119726119	119785584	0.176091	0.00485683	0.531538
CRD_6973	chr7	119785660	119799671	0.681844	-0.0492457	0.850793
CRD_6974	chr7	119799812	119814180	0.953684	-0.029073	0.979434
CRD_6975	chr7	119824557	119846672	0.93995	0.00733663	0.97232
CRD_6976	chr7	119849810	119852957	0.511478	0.0228178	0.762756
CRD_6977	chr7	120152092	120205889	0.191658	0.0166171	0.545981
CRD_6978	chr7	120217263	120274452	0.367846	-0.0295258	0.678929	0.0368664	0.330191	0.554096	ENSG00000184408
CRD_6979	chr7	120283892	120308499	0.144068	0.0803338	0.500313
CRD_6980	chr7	120316561	120327379	0.410376	0.0767553	0.707294
CRD_6981	chr7	120472746	120517235	0.198247	0.0586634	0.551185
CRD_6982	chr7	120772656	120857277	0.0374248	0.00057979	0.346286	-0.0383378	0.593718	0.757161	ENSG00000106025
CRD_6983	chr7	120857574	120909514	0.459514	-0.0580328	0.735944	-0.0383378	0.593718	0.757161	ENSG00000106025
CRD_6984	chr7	120913674	120951625	0.250589	0.0751932	0.593292	-0.0413874	0.21961	0.442939	ENSG00000071243
CRD_6985	chr7	121046794	121108292	0.0270643	-0.0700304	0.318017	0.0473488	0.640402	0.787693	ENSG00000212628,ENSG00000106034,ENSG00000212628,ENSG00000212628
CRD_6986	chr7	121378680	121396829	0.154218	0.0419502	0.511772	0.0143852	0.689981	0.818764	ENSG00000196937
CRD_6987	chr7	121401650	121417304	0.743324	-0.0252688	0.882235	0.0143852	0.689981	0.818764	ENSG00000227371,ENSG00000196937
CRD_6988	chr7	121643312	121666974	0.0276904	-0.0393887	0.31949
CRD_6989	chr7	121679847	121705156	0.917176	0.030037	0.960821
CRD_6990	chr7	122002536	122033950	0.658473	-0.0118244	0.839111	-0.0521233	0.227531	0.452583	ENSG00000106278,ENSG00000106278
CRD_6991	chr7	122049630	122095723	0.855407	-0.0500915	0.932149	-0.140379	0.000134805	0.0101761	ENSG00000252003,ENSG00000252003,ENSG00000008311,ENSG00000008311,ENSG00000008311
CRD_6992	chr7	122483595	122556177	0.346225	0.031642	0.664275
CRD_6993	chr7	122556297	122568841	0.209693	0.125778	0.56177
CRD_6994	chr7	122572497	122581655	0.0457782	0.119299	0.363216
CRD_6995	chr7	122582276	122638422	0.768854	0.00307515	0.893379	-0.00903447	0.861189	0.920436	ENSG00000081803,ENSG00000081803,ENSG00000081803,ENSG00000081803
CRD_6996	chr7	122643243	122647973	0.963503	0.0241814	0.984311
CRD_6997	chr7	122651777	122660391	0.14468	0.124046	0.500866
CRD_6998	chr7	122755698	122841591	0.777156	0.0231425	0.896963
CRD_6999	chr7	122841847	122848910	0.938606	-0.0283622	0.972318	-0.148614	0.169121	0.385366	ENSG00000227573
CRD_7000	chr7	122854823	122873315	0.11538	0.0118459	0.467506
CRD_7001	chr7	122885606	122955078	0.529481	0.0256112	0.773183	-0.00903447	0.861189	0.920436	ENSG00000081803,ENSG00000081803,ENSG00000081803
CRD_7002	chr7	122955236	122968383	0.205625	-0.0155293	0.558111
CRD_7003	chr7	122972129	122990245	0.0343272	-0.0274529	0.338581
CRD_7004	chr7	122992485	123030603	0.239648	0.0171588	0.585614
CRD_7005	chr7	123093707	123114880	0.462622	0.0169385	0.737379
CRD_7006	chr7	123379458	123399275	0.140495	0.0329077	0.49695
CRD_7007	chr7	123414178	123454343	0.594295	-0.0147852	0.804718
CRD_7008	chr7	123462175	123503584	0.106069	-0.0192005	0.455855
CRD_7009	chr7	123797501	123830440	0.252791	0.0329575	0.594615
CRD_7010	chr7	123974962	124013648	0.765462	-0.0157237	0.891669	0.157205	0.166526	0.382115	ENSG00000241345,ENSG00000241345
CRD_7011	chr7	124016492	124058557	0.189069	0.00824612	0.543794	0.0007364	0.999845	0.999912	ENSG00000242593,ENSG00000234224,ENSG00000234224
CRD_7012	chr7	124157307	124171405	0.200052	0.0169892	0.553306
CRD_7013	chr7	124186833	124235363	0.551579	0.0200754	0.784214
CRD_7014	chr7	124239820	124257469	0.441101	-0.0245737	0.725891
CRD_7015	chr7	124257732	124268915	0.57005	0.0489395	0.795396
CRD_7016	chr7	124270417	124310066	0.214957	0.0443405	0.565606
CRD_7017	chr7	124331417	124338978	0.640155	0.00829281	0.828668	0.000622616	0.993968	0.997016	ENSG00000242593,ENSG00000242593
CRD_7018	chr7	124339812	124386103	0.417395	0.0169186	0.711401
CRD_7019	chr7	124387409	124401567	0.576329	0.054404	0.798077
CRD_7020	chr7	124809177	124842201	0.0212632	0.0375152	0.301706	-0.0642606	0.0324315	0.161281	ENSG00000128513,ENSG00000128513,ENSG00000128513
CRD_7021	chr7	124857737	124896298	0.415271	0.0493025	0.709734	-0.0642606	0.0324315	0.161281	ENSG00000128513,ENSG00000128513
CRD_7022	chr7	124896892	124913525	0.487405	0.0744781	0.750422	-0.0642606	0.0324315	0.161281	ENSG00000128513,ENSG00000128513
CRD_7023	chr7	124920507	124940132	0.245333	0.0636212	0.590293	-0.0642606	0.0324315	0.161281	ENSG00000128513
CRD_7024	chr7	125061001	125080723	0.66415	0.00498752	0.841261
CRD_7025	chr7	125086810	125129056	0.0730142	-0.000108644	0.405176
CRD_7026	chr7	125225660	125232786	0.651694	0.0611657	0.834931
CRD_7027	chr7	125305367	125325107	0.00905882	-0.0659364	0.245612
CRD_7028	chr7	125548155	125554927	0.0035381	0.104623	0.205179
CRD_7029	chr7	125670837	125686313	0.169152	0.0261498	0.524134
CRD_7030	chr7	125698380	125739488	0.807072	0.0146951	0.913116
CRD_7031	chr7	125753042	125784290	0.676724	0.00778169	0.847993
CRD_7032	chr7	125787557	125880973	0.100839	-0.00176611	0.448462
CRD_7033	chr7	126109914	126165521	0.493776	-0.00558585	0.753638
CRD_7034	chr7	126166852	126178749	0.714032	-0.0124911	0.86705
CRD_7035	chr7	126179454	126228917	0.195073	-0.0158208	0.548551
CRD_7036	chr7	126447697	126495750	0.302776	0.0472652	0.633701	-0.137661	0.00208474	0.0390922	ENSG00000179603,ENSG00000179603,ENSG00000179603
CRD_7037	chr7	126647849	126661399	0.37681	-0.00890697	0.684516
CRD_7038	chr7	126678521	126715917	0.370516	-0.0108562	0.681164
CRD_7039	chr7	126894870	126908638	0.15482	0.0322228	0.512765
CRD_7040	chr7	126923602	126933219	0.00106572	-0.0779769	0.170286
CRD_7041	chr7	127018813	127035116	0.337787	0.0442638	0.659511
CRD_7042	chr7	127230162	127250520	0.0428957	0.0209778	0.356708	-0.0864251	0.00831293	0.0810277	ENSG00000179603,ENSG00000224138,ENSG00000179603,ENSG00000279265,ENSG00000280347
CRD_7043	chr7	127261840	127290919	0.828207	-0.0148516	0.921622
CRD_7044	chr7	127322415	127346505	0.577538	0.0724075	0.798414
CRD_7045	chr7	127885290	127896167	0.00145402	0.100825	0.170286	-0.0234118	0.295844	0.521428	ENSG00000197157,ENSG00000197157
CRD_7046	chr7	127900578	127956020	0.262246	0.0893905	0.602651	-0.0234118	0.295844	0.521428	ENSG00000197157,ENSG00000197157,ENSG00000197157,ENSG00000197157
CRD_7047	chr7	127961359	127973801	0.803627	0.0496378	0.911204	0.0892779	0.0741845	0.248638	ENSG00000279078
CRD_7048	chr7	127973856	128027978	0.00131715	0.146227	0.170286	0.0592732	0.00766637	0.0771617	ENSG00000279078,ENSG00000279078,ENSG00000279078,ENSG00000128594,ENSG00000197157,ENSG00000279078,ENSG00000279078
CRD_7049	chr7	128062829	128108970	0.0067202	0.103442	0.22968	-0.0234118	0.295844	0.521428	ENSG00000197157
CRD_7050	chr7	128121692	128155571	0.0640363	0.0740407	0.392222
CRD_7051	chr7	128166573	128222830	0.263385	0.112435	0.603341
CRD_7052	chr7	128258996	128344133	0.180075	0.0534827	0.534938	-0.105912	0.411641	0.623744	ENSG00000106344,ENSG00000242261,ENSG00000242261,ENSG00000242261,ENSG00000242261,ENSG00000242261,ENSG00000106344,ENSG00000272915,ENSG00000106344,ENSG00000106344
CRD_7053	chr7	128360316	128532141	0.0319482	0.0906124	0.329894	0.077469	7.477e-05	0.00759044	ENSG00000273184,ENSG00000165055,ENSG00000106348,ENSG00000106348,ENSG00000135245,ENSG00000224940,ENSG00000273184,ENSG00000224940,ENSG00000106348,ENSG00000165055,ENSG00000106348,ENSG00000106348,ENSG00000273270
CRD_7054	chr7	128537481	128790803	0.0126861	0.0934063	0.268059	-0.0699133	0.102509	0.294859	ENSG00000128596,ENSG00000128596,ENSG00000280828,ENSG00000128595,ENSG00000273270
CRD_7055	chr7	129295128	129402885	0.874268	0.0427499	0.941236	0.0752922	0.0271634	0.147545	ENSG00000158467,ENSG00000158467,ENSG00000158467
CRD_7056	chr7	129469991	129826100	0.0792031	0.132394	0.417334	0.00134612	0.136978	0.344994	ENSG00000106459,ENSG00000273329,ENSG00000240204,ENSG00000128578,ENSG00000199846,ENSG00000273329
CRD_7057	chr7	129830078	129876145	0.124733	0.118556	0.478771
CRD_7058	chr7	129883247	130147378	0.154232	0.150765	0.511772	-0.00348839	0.551358	0.732821	ENSG00000091732,ENSG00000201109,ENSG00000186591,ENSG00000146842,ENSG00000128607,ENSG00000091732,ENSG00000091732,ENSG00000229196,ENSG00000128607,ENSG00000186591,ENSG00000128607,ENSG00000186591
CRD_7059	chr7	130148419	130274335	0.239308	0.0570886	0.585361	-0.0575566	0.181583	0.398493	ENSG00000146842,ENSG00000146842
CRD_7060	chr7	130865931	130922198	0.0335072	0.0997033	0.334363	0.130557	0.0164768	0.117695	ENSG00000226380,ENSG00000226380,ENSG00000273319,ENSG00000226380,ENSG00000226380,ENSG00000226380,ENSG00000271204
CRD_7061	chr7	130922449	131034840	0.821654	0.0969566	0.918616	0.105195	0.0219085	0.134141	ENSG00000226380,ENSG00000273319,ENSG00000226380,ENSG00000273319,ENSG00000271204,ENSG00000271204,ENSG00000231721,ENSG00000273319
CRD_7062	chr7	131244223	131424584	0.354174	0.106353	0.669514	0.0129585	0.816263	0.896003	ENSG00000236753,ENSG00000233287
CRD_7063	chr7	131555989	131780835	0.949729	0.0213776	0.97747	0.0538982	0.298873	0.523782	ENSG00000128567,ENSG00000128567
CRD_7064	chr7	131879438	132036367	0.387114	-0.0493059	0.690712
CRD_7065	chr7	132065395	132268823	0.57751	0.0372877	0.798414	0.076483	0.0419421	0.18212	ENSG00000221866
CRD_7066	chr7	132318749	132368829	0.0708846	0.080559	0.400713
CRD_7067	chr7	132376873	132401176	0.000738631	0.124336	0.152997
CRD_7068	chr7	132584790	132751595	0.822028	-0.00911852	0.918768
CRD_7069	chr7	132765990	133057747	0.740085	0.0716027	0.881026	-0.0415036	0.0808975	0.257334	ENSG00000106554,ENSG00000106554,ENSG00000106554,ENSG00000106554
CRD_7070	chr7	133081435	133366361	0.948826	-0.00622728	0.976983	-0.0411671	0.0834808	0.261316	ENSG00000131558,ENSG00000131558,ENSG00000106554
CRD_7071	chr7	133369176	133512033	0.759102	0.0215733	0.888716	-0.0408306	0.0426499	0.183074	ENSG00000131558,ENSG00000131558
CRD_7072	chr7	133575606	133855066	0.0523735	0.036658	0.374285	-0.0408306	0.0426499	0.183074	ENSG00000131558
CRD_7073	chr7	135645145	135663226	0.158462	0.0115338	0.517391	0.0190698	0.510348	0.704552	ENSG00000243317,ENSG00000243317,ENSG00000243317,ENSG00000155561,ENSG00000271414
CRD_7074	chr7	135669898	135719528	0.295384	-0.0575871	0.627691	0.100849	0.510348	0.704552	ENSG00000164707,ENSG00000243317,ENSG00000243317,ENSG00000273219
CRD_7075	chr7	135720576	135787175	0.638169	0.0152211	0.827585	0.168086	0.366187	0.583949	ENSG00000164707
CRD_7076	chr7	136238412	136286635	0.679448	0.0221884	0.849993
CRD_7077	chr7	136479144	136517390	0.830414	-0.0132699	0.922375
CRD_7078	chr7	136528399	136593714	0.000513593	-0.0520038	0.152511
CRD_7079	chr7	136608335	136759787	0.814669	-0.00684074	0.916276
CRD_7080	chr7	136761605	136806795	0.0251355	-0.0565273	0.31459
CRD_7081	chr7	137054559	137072499	0.257985	-0.0186638	0.598539
CRD_7082	chr7	137395474	137435284	0.224746	0.0896731	0.572406	-0.0336133	0.195269	0.412242	ENSG00000157680
CRD_7083	chr7	137454225	137498597	0.311212	0.0677169	0.640172	-0.0336133	0.195269	0.412242	ENSG00000157680
CRD_7084	chr7	137933715	138009267	0.684208	-0.0328194	0.852283	-0.0125584	0.759161	0.861426	ENSG00000182158,ENSG00000182158,ENSG00000182158,ENSG00000237243
CRD_7085	chr7	138477509	138564058	0.00411679	0.118919	0.206156
CRD_7086	chr7	138584546	138838553	0.752932	0.0122332	0.886433
CRD_7087	chr7	138863963	138959092	0.0731161	0.0945644	0.405176	0.00994678	0.768884	0.868609	ENSG00000199646,ENSG00000122778,ENSG00000122778
CRD_7088	chr7	139340045	139426624	0.0378315	0.0843815	0.346286	-0.0566723	0.0128018	0.100862	ENSG00000146963,ENSG00000146963,ENSG00000146963,ENSG00000164898
CRD_7089	chr7	139428211	139589974	0.715354	0.00919339	0.867565	-0.0322577	0.576389	0.745575	ENSG00000236279,ENSG00000236279,ENSG00000236279,ENSG00000236279
CRD_7090	chr7	139594413	139646251	0.453081	0.0136949	0.733099
CRD_7091	chr7	139647869	139776140	0.746954	0.0526081	0.883785	0.0471195	0.10938	0.304363	ENSG00000064393,ENSG00000059377,ENSG00000064393,ENSG00000059377,ENSG00000059377
CRD_7092	chr7	139810943	139995880	0.819237	-0.0353539	0.918158
CRD_7093	chr7	140672710	140745702	0.526996	0.0997562	0.771945	0.0356861	0.111121	0.306743	ENSG00000090266,ENSG00000133597,ENSG00000133597,ENSG00000133597,ENSG00000146966,ENSG00000133597,ENSG00000090266
CRD_7094	chr7	140810925	141152387	0.0122802	0.173589	0.26647	0.0317607	0.0772535	0.25355	ENSG00000157764,ENSG00000157764,ENSG00000261115,ENSG00000090263,ENSG00000261115,ENSG00000204990,ENSG00000090263,ENSG00000261115
CRD_7095	chr7	141167676	141276394	0.0021055	0.129922	0.177421
CRD_7096	chr7	141318576	141353436	0.00524147	0.245739	0.21871
CRD_7097	chr7	141354287	141388044	0.361173	0.113316	0.674536
CRD_7098	chr7	141402094	141442418	0.467412	0.0769678	0.739757	0.18205	0.0347165	0.165515	ENSG00000204990,ENSG00000204990,ENSG00000204990,ENSG00000204990,ENSG00000204990,ENSG00000261629,ENSG00000204990,ENSG00000204990
CRD_7099	chr7	141447776	141655097	0.270224	0.0817121	0.609893	0.0471736	0.028865	0.150805	ENSG00000006530,ENSG00000204990,ENSG00000006530,ENSG00000270157,ENSG00000006530,ENSG00000244701,ENSG00000261797,ENSG00000244701,ENSG00000261797,ENSG00000261797,ENSG00000006530,ENSG00000006530
CRD_7100	chr7	141660017	141702842	0.224895	0.0910132	0.572406	-0.00663045	0.0120532	0.0982952	ENSG00000270157,ENSG00000270157,ENSG00000244701,ENSG00000270923,ENSG00000127364,ENSG00000244701,ENSG00000257093,ENSG00000106028,ENSG00000257093,ENSG00000228775,ENSG00000244701,ENSG00000257093,ENSG00000270157,ENSG00000257093,ENSG00000244701,ENSG00000257093,ENSG00000257093,ENSG00000257093
CRD_7101	chr7	141737907	141976579	0.499313	-0.0331565	0.755896	-0.0157134	0.340846	0.563736	ENSG00000228775,ENSG00000270923,ENSG00000270923,ENSG00000258083,ENSG00000257138,ENSG00000127364
CRD_7102	chr7	142124497	142249792	0.548561	-0.0513606	0.781957
CRD_7103	chr7	142279255	142420067	0.381812	-0.0742017	0.687895
CRD_7104	chr7	142428443	142461642	0.127315	-0.048956	0.481605
CRD_7105	chr7	142463439	142503929	0.458584	0.0116878	0.735472
CRD_7106	chr7	142515960	142555851	0.950532	0.000461542	0.97793
CRD_7107	chr7	142782983	142874062	0.0328732	0.00320193	0.332474	-0.0436724	0.349403	0.571582	ENSG00000127412,ENSG00000165125,ENSG00000106123,ENSG00000106123,ENSG00000106123,ENSG00000106123,ENSG00000127412,ENSG00000127412,ENSG00000165125,ENSG00000127412,ENSG00000224970,ENSG00000106123,ENSG00000106123,ENSG00000197993,ENSG00000106123,ENSG00000106123,ENSG00000106123,ENSG00000127412,ENSG00000237254,ENSG00000165125,ENSG00000197993,ENSG00000211771,ENSG00000237254,ENSG00000106123,ENSG00000165125,ENSG00000165125,ENSG00000197993
CRD_7108	chr7	143125971	143194848	0.757486	-0.0387556	0.888468
CRD_7109	chr7	143456828	143737404	0.164666	-0.0535717	0.521305
CRD_7110	chr7	143846747	143851085	0.129655	0.0318228	0.485354
CRD_7111	chr7	143881907	143961594	0.0661785	-0.0938728	0.396293	-0.0165532	0.511135	0.704552	ENSG00000221910,ENSG00000198420,ENSG00000198420,ENSG00000213215,ENSG00000198420,ENSG00000198420,ENSG00000198420
CRD_7112	chr7	143963844	144065272	0.424076	-0.0655684	0.716859
CRD_7113	chr7	144068533	144100303	0.027044	-0.00597297	0.318017
CRD_7114	chr7	145036684	145076668	0.429101	-0.0907454	0.720138
CRD_7115	chr7	145079870	145144583	0.565624	-0.0571335	0.793174
CRD_7116	chr7	145144723	145330239	0.0320241	-0.045875	0.329894
CRD_7117	chr7	145348708	145393064	0.0519894	-0.125864	0.374002
CRD_7118	chr7	146050290	146117324	0.777457	-0.0232033	0.897	0.0183436	0.552783	0.733375	ENSG00000280144,ENSG00000174469
CRD_7119	chr7	146165548	146321858	0.0619875	0.0868862	0.38873
CRD_7120	chr7	147878709	148011431	0.383878	0.0185871	0.688769	0.0183436	0.552783	0.733375	ENSG00000174469
CRD_7121	chr7	148050838	148134410	0.27876	0.0801416	0.617303	0.0183436	0.552783	0.733375	ENSG00000174469,ENSG00000174469
CRD_7122	chr7	148883604	148983150	0.454393	-0.000290792	0.733846	0.0356605	0.748987	0.857584	ENSG00000252316,ENSG00000252316,ENSG00000106462,ENSG00000202354,ENSG00000201098,ENSG00000106462,ENSG00000106462,ENSG00000202354,ENSG00000155660
CRD_7123	chr7	149021804	149561946	0.445964	0.026682	0.728792	0.0116245	0.0308959	0.157366	ENSG00000196453,ENSG00000196453,ENSG00000181220,ENSG00000197362,ENSG00000181220,ENSG00000170265,ENSG00000244560,ENSG00000196453,ENSG00000204947,ENSG00000204946,ENSG00000155660,ENSG00000244560,ENSG00000240877,ENSG00000170260,ENSG00000181220,ENSG00000170265,ENSG00000204946,ENSG00000170260,ENSG00000271664,ENSG00000244560,ENSG00000197024,ENSG00000197362,ENSG00000271664,ENSG00000155660,ENSG00000197024
CRD_7124	chr7	150778719	151035332	0.0992685	0.0600833	0.446737	0.0903043	0.142536	0.352263	ENSG00000213199,ENSG00000181652,ENSG00000055118,ENSG00000055118,ENSG00000181652,ENSG00000164867,ENSG00000055118,ENSG00000197150,ENSG00000197150,ENSG00000055118,ENSG00000055118,ENSG00000197150,ENSG00000055118,ENSG00000055118,ENSG00000197150
CRD_7125	chr7	151039309	151051500	0.539144	-0.00464416	0.777412	0.0875082	0.00561169	0.0663486	ENSG00000213199,ENSG00000181652,ENSG00000164889,ENSG00000213199,ENSG00000213199,ENSG00000213199,ENSG00000164885,ENSG00000197150,ENSG00000197150
CRD_7126	chr7	151057561	151096431	0.0466097	0.132354	0.363864	0.0401745	0.0156335	0.113426	ENSG00000181652,ENSG00000164897,ENSG00000133612,ENSG00000197150,ENSG00000133612,ENSG00000164896,ENSG00000106560,ENSG00000281887,ENSG00000082014,ENSG00000164889,ENSG00000164897,ENSG00000133612,ENSG00000033050,ENSG00000213203,ENSG00000164897,ENSG00000164896,ENSG00000213199,ENSG00000033100,ENSG00000164896,ENSG00000164885,ENSG00000164885
CRD_7127	chr7	151226741	151272696	0.0100449	0.186167	0.251973	-0.0110729	0.69663	0.822338	ENSG00000082014,ENSG00000187260,ENSG00000013374,ENSG00000082014,ENSG00000082014,ENSG00000033050,ENSG00000082014,ENSG00000033100,ENSG00000243018,ENSG00000033050,ENSG00000033100,ENSG00000082014
CRD_7128	chr7	151276207	151485711	0.424159	0.0854634	0.716859	-0.0227829	0.511141	0.704552	ENSG00000187260,ENSG00000013374,ENSG00000187260,ENSG00000082014,ENSG00000013374,ENSG00000187260,ENSG00000082014
CRD_7129	chr7	151779226	151876876	0.0850536	0.201083	0.424833	-0.0386269	0.317664	0.543723	ENSG00000106617,ENSG00000242048,ENSG00000178234,ENSG00000133627,ENSG00000239911,ENSG00000241007,ENSG00000106617,ENSG00000106617,ENSG00000239911,ENSG00000229591,ENSG00000242048,ENSG00000106617,ENSG00000106615,ENSG00000242048,ENSG00000242048,ENSG00000106617
CRD_7130	chr7	151891113	152123913	0.136876	0.0898896	0.493255	-0.0323286	0.349499	0.571582	ENSG00000055609,ENSG00000239911,ENSG00000106617,ENSG00000229591,ENSG00000229591,ENSG00000239911,ENSG00000106648,ENSG00000241007,ENSG00000242048,ENSG00000239911,ENSG00000106615,ENSG00000276213,ENSG00000178234,ENSG00000106617,ENSG00000106617
CRD_7131	chr7	152206545	152390490	0.213757	-0.00275581	0.564792	-0.0326639	0.139477	0.348557	ENSG00000055609,ENSG00000055609
CRD_7132	chr7	152402178	152407393	0.847309	0.0367223	0.929714
CRD_7133	chr7	152435874	154233052	0.52535	0.0690121	0.770964	-0.0369742	0.00879939	0.0832971	ENSG00000241735,ENSG00000130226,ENSG00000261455,ENSG00000130226,ENSG00000196584,ENSG00000055609,ENSG00000130226,ENSG00000133627,ENSG00000130226,ENSG00000130226,ENSG00000130226
CRD_7134	chr7	154347735	154584907	0.739318	0.0572299	0.880727
CRD_7135	chr7	154651477	154746954	0.939209	0.053374	0.972318
CRD_7136	chr7	154750218	154834180	0.715622	-0.0119516	0.867695	-0.0847046	0.0017661	0.0367521	ENSG00000130226
CRD_7137	chr7	154853584	154881708	0.524809	-0.01714	0.770964	0.0356269	0.00704573	0.0728037	ENSG00000186480,ENSG00000214106,ENSG00000130226,ENSG00000273117
CRD_7138	chr7	155002611	155299464	0.0440634	0.162034	0.358779	0.0169645	0.230062	0.455329	ENSG00000157219,ENSG00000157219,ENSG00000157212,ENSG00000273117,ENSG00000186480,ENSG00000220575
CRD_7139	chr7	158073060	158134343	0.424122	0.0705767	0.716859	0.0369391	0.858793	0.920078	ENSG00000231980,ENSG00000233038,ENSG00000272839
CRD_7140	chr7	158164094	158326437	0.163286	0.0671438	0.520056	0.0414556	0.817201	0.896745	ENSG00000231980,ENSG00000117868,ENSG00000106018,ENSG00000272839,ENSG00000231980,ENSG00000233038
CRD_7141	chr7	158704625	158864429	0.384622	0.0454974	0.689306	0.0155396	0.638186	0.786775	ENSG00000117868,ENSG00000126870,ENSG00000146918,ENSG00000117868,ENSG00000146918,ENSG00000126870,ENSG00000106018
CRD_7142	chr7	158868556	159212226	0.0717487	0.0143243	0.402328	0.0205121	0.533487	0.720221	ENSG00000106018,ENSG00000106018,ENSG00000117868,ENSG00000106018,ENSG00000106018,ENSG00000106018,ENSG00000126870,ENSG00000126870
CRD_7143	chr8	232104	802212	0.207895	0.150608	0.560889	-0.0278839	0.0103608	0.090377	ENSG00000104714,ENSG00000104714,ENSG00000198010,ENSG00000279852,ENSG00000147364,ENSG00000282692,ENSG00000198010,ENSG00000104714,ENSG00000147364,ENSG00000282375,ENSG00000182366,ENSG00000104714,ENSG00000180190,ENSG00000180190,ENSG00000104714,ENSG00000180190,ENSG00000104714,ENSG00000172748,ENSG00000282375,ENSG00000198010,ENSG00000147364,ENSG00000282375
CRD_7144	chr8	822444	1128660	0.0458108	0.112085	0.363216	-0.00864806	0.641134	0.787788	ENSG00000282692,ENSG00000260721,ENSG00000279852,ENSG00000279852,ENSG00000253267,ENSG00000282692,ENSG00000198010,ENSG00000182366,ENSG00000282692,ENSG00000182366,ENSG00000182366,ENSG00000260721,ENSG00000198010,ENSG00000253267,ENSG00000260721,ENSG00000182366,ENSG00000282692,ENSG00000282375,ENSG00000253267,ENSG00000279852,ENSG00000260721,ENSG00000253267,ENSG00000260721,ENSG00000282692,ENSG00000253267,ENSG00000279852,ENSG00000104714,ENSG00000282692,ENSG00000147364
CRD_7145	chr8	1269762	1903418	0.362524	0.103029	0.675186	-0.0244775	0.0830695	0.260478	ENSG00000260721,ENSG00000253267,ENSG00000253696,ENSG00000283239,ENSG00000282692,ENSG00000253267,ENSG00000260721,ENSG00000253982,ENSG00000104728,ENSG00000283239,ENSG00000104728,ENSG00000260721,ENSG00000253764,ENSG00000182372,ENSG00000104728,ENSG00000260721,ENSG00000036448,ENSG00000176595,ENSG00000253267,ENSG00000104728,ENSG00000182372,ENSG00000253267,ENSG00000036448,ENSG00000282692,ENSG00000182372,ENSG00000104728,ENSG00000260721,ENSG00000182372,ENSG00000253982,ENSG00000260721,ENSG00000253982
CRD_7146	chr8	1912031	2012204	0.192143	0.14641	0.546496	-0.018209	0.104502	0.297738	ENSG00000260721,ENSG00000253764,ENSG00000104728,ENSG00000260721,ENSG00000036448,ENSG00000254244,ENSG00000282692,ENSG00000253267,ENSG00000182366,ENSG00000253982,ENSG00000253696,ENSG00000253696,ENSG00000036448,ENSG00000104728,ENSG00000176595,ENSG00000253696,ENSG00000182372,ENSG00000182366,ENSG00000253982,ENSG00000176595,ENSG00000270988,ENSG00000176595,ENSG00000104728,ENSG00000253696,ENSG00000036448,ENSG00000036448,ENSG00000282692,ENSG00000182372,ENSG00000253764,ENSG00000283239,ENSG00000176595,ENSG00000283239,ENSG00000282692,ENSG00000182372,ENSG00000104728,ENSG00000253267,ENSG00000260721,ENSG00000253764,ENSG00000253696,ENSG00000253267,ENSG00000253764,ENSG00000253764,ENSG00000282692,ENSG00000036448,ENSG00000104728,ENSG00000283239,ENSG00000176595,ENSG00000270988,ENSG00000279852,ENSG00000253982
CRD_7147	chr8	2024023	2087006	0.20485	0.10938	0.557407	-0.0588291	0.0462024	0.191308	ENSG00000253696,ENSG00000036448,ENSG00000036448,ENSG00000104728,ENSG00000036448,ENSG00000176595,ENSG00000253764,ENSG00000260721
CRD_7148	chr8	5750733	6830616	0.866743	-0.00191765	0.93796	0.0210212	0.375658	0.592835	ENSG00000246089,ENSG00000271743,ENSG00000284620,ENSG00000249898,ENSG00000271743,ENSG00000246089,ENSG00000246089,ENSG00000271743,ENSG00000155189,ENSG00000147316,ENSG00000091879,ENSG00000249898
CRD_7149	chr8	7355005	8195402	0.535307	0.0961415	0.775694	-0.10679	0.442474	0.64905	ENSG00000284617,ENSG00000225725,ENSG00000215374,ENSG00000249188,ENSG00000284661,ENSG00000215374
CRD_7150	chr8	8247914	8306132	0.631568	0.00141748	0.824894	-0.0317368	0.779585	0.877164	ENSG00000253893,ENSG00000173295
CRD_7151	chr8	8320041	8569396	0.968581	-0.0390855	0.985889	-0.0168112	0.896519	0.944481	ENSG00000275342,ENSG00000275342,ENSG00000275342,ENSG00000275342,ENSG00000275342,ENSG00000173295,ENSG00000275342,ENSG00000253893,ENSG00000275342,ENSG00000275342
CRD_7152	chr8	8669770	9897397	0.411502	-0.00538721	0.707601	0.0269256	0.00583145	0.0670617	ENSG00000104626,ENSG00000201815,ENSG00000147324,ENSG00000173273,ENSG00000104626,ENSG00000253230,ENSG00000104626,ENSG00000104626,ENSG00000254237,ENSG00000253887,ENSG00000173273,ENSG00000147324,ENSG00000147324,ENSG00000173273,ENSG00000207415
CRD_7153	chr8	9898175	9907038	0.0232435	0.197693	0.307097	0.0412122	0.309173	0.534001	ENSG00000175806,ENSG00000253230,ENSG00000253230,ENSG00000253230,ENSG00000253230,ENSG00000253230,ENSG00000260093,ENSG00000253230,ENSG00000253230,ENSG00000253230
CRD_7154	chr8	10267233	10335181	0.0514064	0.122181	0.373858	2.078e-05	0.696641	0.822338	ENSG00000253230,ENSG00000249848,ENSG00000249848,ENSG00000249848,ENSG00000175806,ENSG00000249848,ENSG00000253678
CRD_7155	chr8	10335604	10399156	0.286251	0.127897	0.621264	0.0382264	0.0128933	0.100862	ENSG00000249848,ENSG00000249848,ENSG00000253230,ENSG00000261451,ENSG00000253641,ENSG00000261451,ENSG00000249848,ENSG00000249848,ENSG00000249848,ENSG00000249848,ENSG00000253641
CRD_7156	chr8	10403692	10446060	0.0338912	0.112995	0.336719	0.0318423	0.0160905	0.11582	ENSG00000253641,ENSG00000261451,ENSG00000272505,ENSG00000253641,ENSG00000253649,ENSG00000253678,ENSG00000272505,ENSG00000272505,ENSG00000272505,ENSG00000253649,ENSG00000253641,ENSG00000261451,ENSG00000261451,ENSG00000261451,ENSG00000253649,ENSG00000253641,ENSG00000261451,ENSG00000253641,ENSG00000272505
CRD_7157	chr8	10466928	10510462	0.940264	0.0223478	0.972561	0.0117293	0.531078	0.71902	ENSG00000253678,ENSG00000253641,ENSG00000253641,ENSG00000272505,ENSG00000253678,ENSG00000253649,ENSG00000272505,ENSG00000272505
CRD_7158	chr8	10510932	10606029	0.462212	0.0337286	0.736925	0.0681788	0.172486	0.38976	ENSG00000253649,ENSG00000253649
CRD_7159	chr8	10760318	10846408	0.737607	0.0484799	0.880022	0.0902168	0.0222994	0.135413	ENSG00000171056,ENSG00000254093,ENSG00000283210,ENSG00000254093,ENSG00000254093,ENSG00000280294
CRD_7160	chr8	10850365	11074358	0.506852	0.10747	0.758838	0.0697304	0.0441016	0.186349	ENSG00000280294,ENSG00000254839,ENSG00000254093,ENSG00000254839,ENSG00000254839,ENSG00000254093,ENSG00000254556,ENSG00000254839,ENSG00000171056,ENSG00000254839,ENSG00000280294,ENSG00000254839,ENSG00000254839,ENSG00000254556,ENSG00000231965,ENSG00000254839
CRD_7161	chr8	11142024	11455071	0.520246	0.0505914	0.768646	0.025286	0.300688	0.525357	ENSG00000171044,ENSG00000246477,ENSG00000104643,ENSG00000231965,ENSG00000254556,ENSG00000246477,ENSG00000255020,ENSG00000171044,ENSG00000171044,ENSG00000154319,ENSG00000255020,ENSG00000246477
CRD_7162	chr8	11457815	11803232	0.899488	-0.0120775	0.95192	0.0469138	0.076553	0.252615	ENSG00000154328,ENSG00000269954,ENSG00000154328,ENSG00000154319,ENSG00000154319,ENSG00000079459,ENSG00000154319
CRD_7163	chr8	11808160	11987075	0.332287	0.0928703	0.655639	0.0361596	0.100745	0.292244	ENSG00000164733,ENSG00000164733,ENSG00000164733,ENSG00000164733,ENSG00000255052,ENSG00000164733,ENSG00000284610,ENSG00000284610,ENSG00000164733,ENSG00000164733,ENSG00000079459
CRD_7164	chr8	12194041	12436036	0.720992	0.0851449	0.871152	0.107656	0.150421	0.36224	ENSG00000186523,ENSG00000145002,ENSG00000145002
CRD_7165	chr8	12436298	12497400	0.44278	0.0709584	0.726855
CRD_7166	chr8	12538331	12589070	0.263039	0.00198196	0.603138	-0.0894442	0.100512	0.292109	ENSG00000242607,ENSG00000242607,ENSG00000242607,ENSG00000283674,ENSG00000242607,ENSG00000283674,ENSG00000242607,ENSG00000242607,ENSG00000242607,ENSG00000242607
CRD_7167	chr8	12589303	12598219	0.41203	-0.0713672	0.707852
CRD_7168	chr8	12698186	12755925	0.573761	0.0482557	0.79713	-0.0257601	0.459953	0.663327	ENSG00000154359,ENSG00000154359,ENSG00000283523,ENSG00000154359,ENSG00000264512,ENSG00000154359,ENSG00000254917
CRD_7169	chr8	12779652	12861607	0.609108	-0.0574213	0.812188
CRD_7170	chr8	12884953	12943062	0.0978206	-0.0768004	0.444666	-0.0155679	0.757217	0.860917	ENSG00000250305,ENSG00000250305,ENSG00000250305,ENSG00000250305
CRD_7171	chr8	12950640	13010555	0.60781	0.0138556	0.811938	-0.0155679	0.757217	0.860917	ENSG00000250305,ENSG00000250305,ENSG00000250305,ENSG00000250305,ENSG00000250305
CRD_7172	chr8	13010813	13042632	0.15766	0.0932791	0.517245	-0.0155679	0.757217	0.860917	ENSG00000250305,ENSG00000206996
CRD_7173	chr8	13061844	13147630	0.21193	-0.00881938	0.563134	0.0168268	0.596672	0.759294	ENSG00000164741,ENSG00000164741,ENSG00000164741,ENSG00000164741
CRD_7174	chr8	13444440	13506248	0.0533128	-0.0638576	0.374899	-0.0188315	0.724468	0.842137	ENSG00000164741,ENSG00000164743
CRD_7175	chr8	13640587	13666382	0.346116	-0.0575696	0.664275
CRD_7176	chr8	13671775	13691436	0.756154	-0.039863	0.887557
CRD_7177	chr8	13692864	13755787	0.0838151	0.00973938	0.423192
CRD_7178	chr8	13763537	13782871	0.0892948	0.0604664	0.431541
CRD_7179	chr8	14032141	14090480	0.680288	0.00512638	0.85035
CRD_7180	chr8	14111152	14176295	0.0210207	0.00691718	0.29966
CRD_7181	chr8	14183140	14202551	0.213592	0.104069	0.564792
CRD_7182	chr8	14298399	14346292	0.601411	0.0407989	0.808319
CRD_7183	chr8	14365622	14397624	0.955005	-0.0102454	0.979786
CRD_7184	chr8	14583819	14634667	0.379693	0.0296162	0.686612
CRD_7185	chr8	14635376	14643198	0.493505	0.0373934	0.753614
CRD_7186	chr8	15237919	15285576	0.340477	0.0431278	0.660655	0.124228	0.0542962	0.210188	ENSG00000185053
CRD_7187	chr8	15295813	15344847	0.0225249	-0.0456989	0.30534
CRD_7188	chr8	15351417	15395717	0.187837	0.00332105	0.543245
CRD_7189	chr8	15660545	15688518	0.00981245	0.137355	0.251265
CRD_7190	chr8	15697735	15715244	0.18969	0.107619	0.54421
CRD_7191	chr8	15731193	15743712	0.97386	0.0245946	0.988539	-0.0693915	0.0370296	0.170523	ENSG00000104723,ENSG00000104723
CRD_7192	chr8	16724958	16749134	0.518367	-0.0393802	0.767279
CRD_7193	chr8	16754583	16788344	0.049309	-0.109336	0.368859
CRD_7194	chr8	16816162	16892148	0.162147	0.00321592	0.519137
CRD_7195	chr8	16911237	17014323	0.617028	0.00989691	0.816592	0.0493445	0.27948	0.508521	ENSG00000078579,ENSG00000155970,ENSG00000253496,ENSG00000253496
CRD_7196	chr8	17026583	17139815	0.00753755	0.124841	0.233161	-0.00392394	0.48085	0.680437	ENSG00000249258,ENSG00000155970,ENSG00000155970,ENSG00000155970,ENSG00000249258
CRD_7197	chr8	18434260	18627481	0.534188	0.055879	0.775344
CRD_7198	chr8	18636513	18682424	0.0500081	0.10073	0.370146	-0.0117379	0.696408	0.822338	ENSG00000156011
CRD_7199	chr8	18684584	18789168	0.0588532	0.0700182	0.381985	-0.0841013	0.0666693	0.23366	ENSG00000187229,ENSG00000187229,ENSG00000187229,ENSG00000156011
CRD_7200	chr8	18798867	18912453	0.807941	-0.00385073	0.913217	-0.0117379	0.696408	0.822338	ENSG00000156011,ENSG00000156011,ENSG00000156011,ENSG00000156011
CRD_7201	chr8	18978431	19313126	0.841091	-0.02726	0.926435	-0.072172	0.260932	0.488161	ENSG00000253557,ENSG00000104611,ENSG00000201157
CRD_7202	chr8	19709526	19759065	0.63635	0.0893866	0.826795	-0.0280445	0.359291	0.57652	ENSG00000147408,ENSG00000147408,ENSG00000147408
CRD_7203	chr8	19767492	20063672	0.238008	0.0350249	0.584707	-0.209805	3.03024e-05	0.0039649	ENSG00000175445,ENSG00000104613,ENSG00000104613,ENSG00000104613,ENSG00000104613
CRD_7204	chr8	20196531	20238890	0.429208	0.0294528	0.720162	-0.0554949	0.0627225	0.226154	ENSG00000147416,ENSG00000147416,ENSG00000147416,ENSG00000222267,ENSG00000147416
CRD_7205	chr8	20253469	20256923	0.184743	0.138715	0.537643	0.00107144	0.981851	0.991449	ENSG00000061337,ENSG00000061337,ENSG00000061337,ENSG00000061337
CRD_7206	chr8	20268512	20329866	0.0299295	0.0999682	0.325738	-0.0272117	0.121511	0.322371	ENSG00000061337,ENSG00000061337,ENSG00000147416,ENSG00000274467,ENSG00000274467,ENSG00000061337,ENSG00000061337,ENSG00000061337,ENSG00000061337
CRD_7207	chr8	20435320	20740487	0.874046	0.0384613	0.941236
CRD_7208	chr8	20825836	21099549	0.627755	0.0253844	0.822822	-0.0221212	0.86629	0.925144	ENSG00000253199,ENSG00000254092,ENSG00000253199
CRD_7209	chr8	21128959	21180085	0.362724	0.0729001	0.675186
CRD_7210	chr8	21193734	21370300	0.0674659	0.0806128	0.397165
CRD_7211	chr8	21409403	21464173	0.82315	0.0097083	0.918842
CRD_7212	chr8	21481435	21667556	0.125499	-0.0492807	0.479711
CRD_7213	chr8	21674637	21988035	0.00442005	0.0768237	0.208404	-0.0347258	0.171052	0.388412	ENSG00000168546,ENSG00000130227,ENSG00000168546,ENSG00000168546,ENSG00000130227,ENSG00000130227,ENSG00000168546,ENSG00000168546,ENSG00000168546,ENSG00000168546
CRD_7214	chr8	22009783	22033680	0.112937	0.176345	0.465404	0.0568927	0.130655	0.337114	ENSG00000158806,ENSG00000158806,ENSG00000158806,ENSG00000158806
CRD_7215	chr8	22054560	22076191	0.13778	0.148642	0.494769	0.0415782	0.177249	0.394275	ENSG00000168453,ENSG00000158863,ENSG00000275074,ENSG00000158856,ENSG00000158815,ENSG00000168484,ENSG00000158856,ENSG00000158856,ENSG00000158856,ENSG00000168481,ENSG00000158856,ENSG00000158856,ENSG00000158806,ENSG00000158856
CRD_7216	chr8	22089088	22228099	0.250077	0.128572	0.59313	0.0343993	0.264616	0.491999	ENSG00000168476,ENSG00000158863,ENSG00000168495,ENSG00000275074,ENSG00000168476,ENSG00000168490,ENSG00000275074,ENSG00000158863,ENSG00000168487,ENSG00000168476,ENSG00000168476,ENSG00000168481,ENSG00000168453,ENSG00000168453,ENSG00000168453,ENSG00000168453,ENSG00000168495,ENSG00000275074,ENSG00000168490,ENSG00000168453,ENSG00000158863,ENSG00000168490,ENSG00000158863,ENSG00000168487,ENSG00000275074,ENSG00000168481,ENSG00000158863,ENSG00000168484,ENSG00000275074,ENSG00000158863,ENSG00000168453,ENSG00000158863
CRD_7217	chr8	22985312	23003199	0.0374483	0.12757	0.346286	0.0191624	0.809883	0.892706	ENSG00000008853,ENSG00000245025,ENSG00000245025,ENSG00000245025,ENSG00000120889,ENSG00000008853,ENSG00000008853,ENSG00000120889,ENSG00000134020,ENSG00000008853,ENSG00000134020,ENSG00000008853,ENSG00000008853,ENSG00000008853,ENSG00000134020,ENSG00000008853,ENSG00000008853
CRD_7218	chr8	23009744	23069259	0.310347	0.0195731	0.639354	0.0473908	0.712084	0.83173	ENSG00000245025,ENSG00000120889,ENSG00000120889,ENSG00000008853
CRD_7219	chr8	23161857	23297626	0.443824	-0.0196283	0.727565	0.0735376	0.155118	0.36739	ENSG00000104679,ENSG00000173530,ENSG00000147457,ENSG00000104679,ENSG00000104679,ENSG00000104679,ENSG00000104679
CRD_7220	chr8	23318644	23416485	0.220061	-0.038485	0.56817	-0.0469277	0.0242863	0.13955	ENSG00000134013,ENSG00000253837,ENSG00000253837,ENSG00000134013,ENSG00000253837,ENSG00000253837,ENSG00000134013,ENSG00000253837
CRD_7221	chr8	23429480	23539171	0.97009	0.000823942	0.98669	-0.0131337	0.656368	0.797996	ENSG00000197217,ENSG00000147454,ENSG00000147454,ENSG00000197217,ENSG00000147454,ENSG00000197217,ENSG00000147454,ENSG00000197217
CRD_7222	chr8	23540392	23748083	0.550875	-0.0636971	0.783571	0.0564644	0.13987	0.348774	ENSG00000147454,ENSG00000254002,ENSG00000147454,ENSG00000167034
CRD_7223	chr8	23770282	23923285	0.227746	-0.114581	0.575405	0.0120046	0.959428	0.979546	ENSG00000159167,ENSG00000159167,ENSG00000271118
CRD_7224	chr8	24440373	24529085	0.157318	-0.0863232	0.516994	0.127145	0.35176	0.571582	ENSG00000069206,ENSG00000253643
CRD_7225	chr8	24534564	24568825	0.839329	-0.0751139	0.926182	0.25973	0.0178162	0.122836	ENSG00000253535,ENSG00000253535,ENSG00000253535
CRD_7226	chr8	24583957	24701483	0.667443	-0.0570044	0.843076
CRD_7227	chr8	24727080	24779013	0.30474	-0.0950464	0.634889
CRD_7228	chr8	24831068	24856631	0.0613081	-0.13742	0.388028
CRD_7229	chr8	24891591	25001582	0.934339	-0.00266749	0.970841	0.106683	0.0189484	0.127066	ENSG00000272163,ENSG00000253535,ENSG00000272163,ENSG00000147459,ENSG00000253535,ENSG00000104722,ENSG00000104722,ENSG00000272163,ENSG00000147459,ENSG00000104722,ENSG00000272163,ENSG00000277586,ENSG00000277586,ENSG00000104722,ENSG00000104722,ENSG00000253535,ENSG00000277586,ENSG00000277586,ENSG00000272163,ENSG00000253535,ENSG00000104722,ENSG00000253535,ENSG00000272163,ENSG00000277586
CRD_7230	chr8	25299173	25354673	0.589893	-0.0717729	0.802377	-0.0698284	0.167318	0.382639	ENSG00000274988,ENSG00000147459
CRD_7231	chr8	26163835	26223948	0.88924	-0.0481958	0.947902
CRD_7232	chr8	26588132	26660052	0.615653	0.0333442	0.815543	-0.0490817	0.261935	0.4893	ENSG00000092964,ENSG00000253208,ENSG00000092964,ENSG00000092964
CRD_7233	chr8	26661808	26737968	0.0444089	-0.0678224	0.359537
CRD_7234	chr8	26756891	27223132	0.85591	-0.023599	0.932214	0.0991619	0.0360231	0.168337	ENSG00000120907
CRD_7235	chr8	27223282	27234120	0.590525	-0.0943123	0.802525
CRD_7236	chr8	27234251	27257437	0.660224	0.0364502	0.839617	-0.0885073	0.104772	0.29793	ENSG00000015592,ENSG00000015592,ENSG00000015592
CRD_7237	chr8	27267761	27324100	0.288599	0.0864257	0.622898	-0.0346694	0.282534	0.511079	ENSG00000104228,ENSG00000015592,ENSG00000015592,ENSG00000104228,ENSG00000015592,ENSG00000120899,ENSG00000104228
CRD_7238	chr8	27325339	27355780	0.643969	0.0428291	0.831008	-0.0488518	0.243451	0.467986	ENSG00000120899,ENSG00000120899,ENSG00000120899
CRD_7239	chr8	27363482	27376290	0.379959	-0.0526044	0.686639
CRD_7240	chr8	27378702	27584005	0.0329774	0.0172035	0.332719	0.00961406	0.243184	0.467777	ENSG00000120899,ENSG00000120903,ENSG00000120915,ENSG00000120903,ENSG00000120915,ENSG00000120915,ENSG00000120915,ENSG00000120903
CRD_7241	chr8	27592263	27611782	0.618467	0.0684795	0.81698
CRD_7242	chr8	27614130	27727965	0.710519	0.0556323	0.865886	0.014314	0.112369	0.309028	ENSG00000147419,ENSG00000120885,ENSG00000253875,ENSG00000120885,ENSG00000253875,ENSG00000279302,ENSG00000168077,ENSG00000279302,ENSG00000279302,ENSG00000279302,ENSG00000168077
CRD_7243	chr8	28142354	28339937	0.177117	0.121868	0.532777	-0.236441	0.0431455	0.184355	ENSG00000168081,ENSG00000168081,ENSG00000253690
CRD_7244	chr8	28351394	28429006	0.00396347	0.122204	0.205179	0.00172644	0.0423889	0.182886	ENSG00000186918,ENSG00000254370,ENSG00000186918,ENSG00000186918,ENSG00000214050,ENSG00000186918,ENSG00000186918,ENSG00000186918,ENSG00000186918,ENSG00000186918
CRD_7245	chr8	28490026	28594499	0.00125309	0.195819	0.170286	-0.0047442	0.291492	0.519412	ENSG00000265251,ENSG00000012232,ENSG00000202411,ENSG00000214050,ENSG00000104290,ENSG00000104290,ENSG00000214050,ENSG00000104290
CRD_7246	chr8	28600957	28631577	0.137992	0.0236115	0.494855	0.0321653	0.160128	0.374031	ENSG00000012232,ENSG00000012232,ENSG00000012232,ENSG00000012232,ENSG00000012232
CRD_7247	chr8	28700858	28740195	0.00029351	0.121491	0.147912	0.0488682	0.294616	0.520773	ENSG00000246339,ENSG00000246339,ENSG00000012232,ENSG00000246339,ENSG00000012232,ENSG00000012232,ENSG00000012232,ENSG00000012232,ENSG00000012232,ENSG00000012232,ENSG00000246339
CRD_7248	chr8	29320385	29723318	0.0799047	-0.0932823	0.418005	-0.50455	0.000207937	0.0124932	ENSG00000120875,ENSG00000253632,ENSG00000120875,ENSG00000120875,ENSG00000120875
CRD_7249	chr8	29728184	29850402	0.0655516	-0.186545	0.396197
CRD_7250	chr8	29852012	29886494	0.0614809	-0.140059	0.388224
CRD_7251	chr8	29905138	30016443	0.248127	-0.0195642	0.591334
CRD_7252	chr8	30020149	30105425	0.279364	0.0217038	0.617503	0.000155953	0.0779237	0.254009	ENSG00000104660,ENSG00000133872
CRD_7253	chr8	30105615	30136777	0.108743	-0.0112509	0.459685	-0.0165108	0.116375	0.315332	ENSG00000271869,ENSG00000104660,ENSG00000271869,ENSG00000104671,ENSG00000133872,ENSG00000104671,ENSG00000104660
CRD_7254	chr8	30190915	30228148	0.000703716	-0.139722	0.152997
CRD_7255	chr8	30249700	30488164	0.611802	0.0111738	0.813345	-0.066062	0.189889	0.40708	ENSG00000157110,ENSG00000157110,ENSG00000254316
CRD_7256	chr8	30513804	30589847	0.756468	0.00914724	0.887849	-0.0963149	0.34372	0.565569	ENSG00000157110,ENSG00000157110,ENSG00000279041,ENSG00000157110,ENSG00000157110
CRD_7257	chr8	30613815	30720655	0.813549	0.0441658	0.916063	-0.0332713	0.358336	0.576295	ENSG00000104687,ENSG00000253457,ENSG00000253457,ENSG00000197265,ENSG00000197265,ENSG00000253457,ENSG00000197265,ENSG00000197265
CRD_7258	chr8	30785903	30833712	0.552397	-0.01114	0.784849	-0.0744262	0.000168025	0.0110655	ENSG00000104695,ENSG00000104695,ENSG00000104691,ENSG00000104695,ENSG00000104695,ENSG00000104695
CRD_7259	chr8	31263611	31312208	0.346498	-0.0497311	0.66435
CRD_7260	chr8	31493439	31544651	0.440826	-0.0177266	0.725891
CRD_7261	chr8	31575002	31620644	0.043719	-0.0303726	0.35772
CRD_7262	chr8	31640954	31696995	0.839484	0.00995624	0.926278	0.121165	0.0287134	0.150548	ENSG00000157168,ENSG00000157168,ENSG00000157168
CRD_7263	chr8	31702531	31730529	0.802146	0.0181871	0.910769
CRD_7264	chr8	31731453	31798900	0.849034	0.0172955	0.930134
CRD_7265	chr8	31799079	31862536	0.612055	-0.00490964	0.813436
CRD_7266	chr8	31866676	31923515	0.44138	-0.0390043	0.7261
CRD_7267	chr8	31944867	31997757	0.674065	-0.0346959	0.847166
CRD_7268	chr8	32000454	32048004	0.62286	0.0236363	0.818762	0.172819	0.0308353	0.157366	ENSG00000253974,ENSG00000253974
CRD_7269	chr8	32395198	32430140	0.689008	0.0594758	0.855145
CRD_7270	chr8	32568703	32576217	0.77129	0.0113766	0.894888
CRD_7271	chr8	32576552	32642455	0.386254	0.0496006	0.689988	0.121165	0.0287134	0.150548	ENSG00000157168,ENSG00000157168
CRD_7272	chr8	32645945	32649070	0.176722	0.0704137	0.532152	0.121165	0.0287134	0.150548	ENSG00000157168,ENSG00000157168,ENSG00000157168,ENSG00000157168
CRD_7273	chr8	32659987	32711343	0.963876	0.00803712	0.984545
CRD_7274	chr8	32730233	32749692	0.308928	0.0187103	0.638368	0.121165	0.0287134	0.150548	ENSG00000157168
CRD_7275	chr8	32765879	32809655	0.0601896	-0.0481541	0.385147
CRD_7276	chr8	32976232	33021547	0.61013	-0.0363385	0.812259
CRD_7277	chr8	33021768	33041593	0.131186	0.0536892	0.485563
CRD_7278	chr8	33048026	33093921	0.0544328	-0.0645176	0.377858
CRD_7279	chr8	33094162	33133223	0.471728	-0.0247947	0.74221
CRD_7280	chr8	33245908	33326555	0.0283591	-0.111251	0.321271
CRD_7281	chr8	33471702	33547671	0.506678	0.0171482	0.758838	0.0199865	0.245977	0.470843	ENSG00000133874,ENSG00000172728,ENSG00000129696,ENSG00000129696,ENSG00000198042,ENSG00000172728,ENSG00000198042,ENSG00000129696,ENSG00000198042,ENSG00000129696,ENSG00000129696,ENSG00000172728
CRD_7282	chr8	33590406	33705575	0.631382	-0.0383777	0.824731	0.0174844	0.600289	0.760671	ENSG00000133878,ENSG00000133878,ENSG00000253684
CRD_7283	chr8	33729060	33784443	0.0381067	0.0357517	0.346962
CRD_7284	chr8	33799957	33856783	0.0513642	-0.0974424	0.373858
CRD_7285	chr8	33858530	33882757	0.285584	-0.0136598	0.620834
CRD_7286	chr8	34243388	34296512	0.546732	-0.0443317	0.780831
CRD_7287	chr8	34404131	34435182	0.381435	-0.0475421	0.687669
CRD_7288	chr8	34608929	34614523	0.0260404	-0.0421717	0.315326
CRD_7289	chr8	34625392	34657445	0.82291	-0.0472231	0.91878
CRD_7290	chr8	34666430	34695278	0.361559	-0.00212316	0.674704
CRD_7291	chr8	34737467	34801976	0.416513	-0.0243308	0.710849
CRD_7292	chr8	34821961	34855936	0.872337	0.00865653	0.940419
CRD_7293	chr8	35322008	35361829	0.463342	0.0237854	0.737834
CRD_7294	chr8	35408973	35435076	0.0539158	0.13316	0.376637
CRD_7295	chr8	35453503	35476198	0.818244	0.0356552	0.91788
CRD_7296	chr8	35478065	35514512	0.922593	0.0169514	0.963763
CRD_7297	chr8	35519318	35588471	0.0207913	0.069675	0.29941	0.0195704	0.200958	0.420036	ENSG00000232024,ENSG00000156687,ENSG00000156687,ENSG00000232024
CRD_7298	chr8	35795417	35904632	0.169782	0.00787193	0.52509
CRD_7299	chr8	35915725	35951922	0.637336	-0.0213118	0.82746
CRD_7300	chr8	35990402	36074929	0.60969	0.0195469	0.812188
CRD_7301	chr8	36075621	36114636	0.696948	0.00707657	0.858385
CRD_7302	chr8	36118254	36152143	0.204627	-0.0710712	0.557407
CRD_7303	chr8	36166219	36193461	0.568328	0.00429871	0.794685
CRD_7304	chr8	36208053	36232840	0.555446	0.0180921	0.786403
CRD_7305	chr8	36253480	36281648	0.814904	-0.0397501	0.916315
CRD_7306	chr8	36700047	36777033	0.149858	-0.0664118	0.506596
CRD_7307	chr8	36791827	36823750	0.851837	-0.0493333	0.931488
CRD_7308	chr8	36842364	36890051	0.171915	-0.0838651	0.527203
CRD_7309	chr8	36916802	36954010	0.221727	-0.0459694	0.56978
CRD_7310	chr8	37065300	37148375	0.332572	-0.0700435	0.655673
CRD_7311	chr8	37198339	37248258	0.437036	-0.0637591	0.724701
CRD_7312	chr8	37258730	37285901	0.558139	-0.0540482	0.788451
CRD_7313	chr8	37518988	37631096	0.0815893	-0.130598	0.419976
CRD_7314	chr8	37631199	37818703	0.545338	-0.0110915	0.780292	-0.00687223	0.296201	0.521474	ENSG00000183779,ENSG00000233170,ENSG00000020181,ENSG00000183779,ENSG00000183779,ENSG00000183779,ENSG00000147475,ENSG00000183779,ENSG00000183779,ENSG00000020181,ENSG00000183779,ENSG00000223215,ENSG00000147471,ENSG00000147471
CRD_7315	chr8	37834812	37850344	0.87313	-0.0119176	0.940923	-0.00938594	0.785363	0.881139	ENSG00000104221,ENSG00000104221,ENSG00000104221,ENSG00000104221,ENSG00000104221,ENSG00000104221
CRD_7316	chr8	38120644	38151282	0.276127	-0.0161893	0.613724	-0.153745	0.479983	0.679524	ENSG00000147465,ENSG00000129691,ENSG00000253356,ENSG00000253437,ENSG00000147465,ENSG00000129691,ENSG00000253356,ENSG00000147465,ENSG00000147465,ENSG00000253356,ENSG00000147465
CRD_7317	chr8	38166540	38243174	0.00586545	0.178399	0.226516	-0.0113014	0.674631	0.809055	ENSG00000253739,ENSG00000085788,ENSG00000085788,ENSG00000175324,ENSG00000085788,ENSG00000156735,ENSG00000175324
CRD_7318	chr8	38317906	38387168	0.123661	0.130432	0.478771	-0.0335749	0.318096	0.544063	ENSG00000147548,ENSG00000147548,ENSG00000165046,ENSG00000147548
CRD_7319	chr8	38410624	38540436	0.168756	-0.0551221	0.523736	-0.0371285	0.373501	0.590302	ENSG00000077782,ENSG00000196166,ENSG00000196166,ENSG00000077782,ENSG00000077782,ENSG00000272159,ENSG00000077782,ENSG00000077782,ENSG00000077782
CRD_7320	chr8	38565706	38631201	0.26033	-0.0722458	0.600568
CRD_7321	chr8	38631496	38768620	0.660302	-0.0225005	0.839617	0.00930441	0.675696	0.809131	ENSG00000254321,ENSG00000147526,ENSG00000147526,ENSG00000147526
CRD_7322	chr8	38768675	38800056	0.364272	0.0664779	0.676417	0.00930441	0.675696	0.809131	ENSG00000253586,ENSG00000147526,ENSG00000147526,ENSG00000253586,ENSG00000253586,ENSG00000147526,ENSG00000147526
CRD_7323	chr8	38819060	38862881	0.352511	0.0637367	0.668401	0.00930441	0.675696	0.809131	ENSG00000147526,ENSG00000147526,ENSG00000147526,ENSG00000147526
CRD_7324	chr8	38865261	38904092	0.0218238	-0.0786531	0.303532	0.0816283	0.008742	0.0832971	ENSG00000169499,ENSG00000169499,ENSG00000169499,ENSG00000169499,ENSG00000169499
CRD_7325	chr8	38924276	38997343	0.0703351	0.0180681	0.400463	-0.0710706	0.0259974	0.144001	ENSG00000253645,ENSG00000169499,ENSG00000169495,ENSG00000169490,ENSG00000253645,ENSG00000169495
CRD_7326	chr8	39007367	39038589	0.244276	0.00856592	0.589329	-0.0188007	0.258874	0.4876	ENSG00000168615,ENSG00000169490,ENSG00000168615,ENSG00000169490,ENSG00000168615
CRD_7327	chr8	39082566	39147479	0.929302	-0.060991	0.968109	-0.0634553	0.131054	0.337552	ENSG00000197140,ENSG00000197140,ENSG00000197140,ENSG00000197140
CRD_7328	chr8	39149517	39258147	0.68062	0.0112399	0.85035
CRD_7329	chr8	39258572	39309926	0.188235	0.0592601	0.543794
CRD_7330	chr8	39314474	39368725	0.182615	-0.0410305	0.535965
CRD_7331	chr8	40153220	40323701	0.0313317	-0.122054	0.329411	-0.124238	0.175853	0.392949	ENSG00000254143,ENSG00000176907,ENSG00000176907,ENSG00000176907
CRD_7332	chr8	40330675	40371434	0.292231	-0.0417211	0.625399
CRD_7333	chr8	40833810	40898497	0.27005	0.00561423	0.609893	0.130714	0.00663949	0.0709939	ENSG00000165061,ENSG00000165061,ENSG00000165061,ENSG00000165061,ENSG00000165061,ENSG00000165061,ENSG00000165061
CRD_7334	chr8	41146385	41190574	0.00362437	-0.2481	0.205179
CRD_7335	chr8	41671202	41768322	0.538068	-0.0110899	0.777167
CRD_7336	chr8	41844814	41881298	0.0488503	-0.0951183	0.367988	0.19037	0.00787366	0.0787099	ENSG00000029534
CRD_7337	chr8	41896669	42172017	0.417856	-0.00283909	0.711661	0.0469867	0.0234355	0.137988	ENSG00000070718,ENSG00000083168,ENSG00000029534,ENSG00000070718,ENSG00000070718,ENSG00000261449,ENSG00000029534,ENSG00000029534,ENSG00000271938,ENSG00000083168
CRD_7338	chr8	42406971	42476968	0.67529	0.0154012	0.847429	0.0270728	0.0740662	0.248491	ENSG00000254165,ENSG00000176209,ENSG00000168575,ENSG00000168575,ENSG00000078668
CRD_7339	chr8	42483377	42542419	0.935009	0.0187757	0.971039	0.0541024	0.0560805	0.214034	ENSG00000168575,ENSG00000176209,ENSG00000254131,ENSG00000254131,ENSG00000254165,ENSG00000168575,ENSG00000168575,ENSG00000168575
CRD_7340	chr8	42666890	42763240	0.0806801	-0.0325248	0.418429	-0.314707	0.00937052	0.0866148	ENSG00000147432,ENSG00000147432,ENSG00000147432,ENSG00000147432,ENSG00000147432,ENSG00000255101,ENSG00000255101
CRD_7341	chr8	42804461	43497700	0.0109525	-0.0530364	0.259051	-0.0229602	0.275057	0.503743	ENSG00000185900,ENSG00000185900,ENSG00000168522,ENSG00000131931,ENSG00000168172,ENSG00000168522,ENSG00000253186,ENSG00000165102,ENSG00000185900,ENSG00000165102,ENSG00000165102,ENSG00000185900,ENSG00000131931,ENSG00000120925,ENSG00000185900,ENSG00000284062,ENSG00000168172,ENSG00000165102,ENSG00000254069,ENSG00000131931,ENSG00000131931
CRD_7342	chr8	43507900	47067911	0.0559971	-0.133094	0.379234
CRD_7343	chr8	47117898	47325408	0.0459359	-0.0480309	0.363383	0.0199948	0.684511	0.815808	ENSG00000164808,ENSG00000255366,ENSG00000215177,ENSG00000164808,ENSG00000164808,ENSG00000255366,ENSG00000164808,ENSG00000248531,ENSG00000200986,ENSG00000254348,ENSG00000164808
CRD_7344	chr8	47356535	47368068	0.780117	0.0353444	0.898435	0.0116299	0.643355	0.788361	ENSG00000164808
CRD_7345	chr8	47474192	47573940	0.480474	-0.0287008	0.746336	0.121421	0.113184	0.310834	ENSG00000269924,ENSG00000253330,ENSG00000269924,ENSG00000253330,ENSG00000253330,ENSG00000269924,ENSG00000253330,ENSG00000253330,ENSG00000269924,ENSG00000253330,ENSG00000269924
CRD_7346	chr8	47618185	47659789	0.57381	-0.0077612	0.79713	0.0116299	0.643355	0.788361	ENSG00000164808,ENSG00000164808
CRD_7347	chr8	47659841	47739196	0.739481	-0.0156298	0.880844	0.0645147	0.213557	0.435095	ENSG00000164808,ENSG00000164808,ENSG00000164808,ENSG00000221869,ENSG00000164808,ENSG00000164808,ENSG00000221869,ENSG00000221869,ENSG00000221869,ENSG00000269924,ENSG00000253330,ENSG00000164808,ENSG00000164808,ENSG00000207369
CRD_7348	chr8	47773620	47849828	0.984671	0.0051847	0.993517	-0.0259648	0.165598	0.381413	ENSG00000253729
CRD_7349	chr8	47872617	47947361	0.692859	0.0362894	0.856827	-0.0323848	0.303773	0.529177	ENSG00000253729,ENSG00000104738,ENSG00000104738,ENSG00000253729,ENSG00000253729
CRD_7350	chr8	47959832	48009160	0.00650836	-0.224456	0.229077	-0.0269003	0.419067	0.63029	ENSG00000169139,ENSG00000169139,ENSG00000169139,ENSG00000104738,ENSG00000253729,ENSG00000253729,ENSG00000169139
CRD_7351	chr8	48023748	48055063	0.706108	0.0778627	0.863204	-0.0159313	0.54095	0.725881	ENSG00000169139,ENSG00000169139,ENSG00000169139
CRD_7352	chr8	48870145	48894104	0.468589	-0.0605156	0.740339
CRD_7353	chr8	48911220	48922186	0.871847	-0.0159179	0.940399	0.144033	0.164894	0.380791	ENSG00000019549,ENSG00000233109,ENSG00000019549,ENSG00000019549,ENSG00000019549
CRD_7354	chr8	49163852	49193507	0.357743	-0.0148996	0.671798
CRD_7355	chr8	49330297	49354024	0.423558	-0.0075418	0.716591
CRD_7356	chr8	49675680	49703016	0.22938	-0.0904439	0.57698
CRD_7357	chr8	49923391	50020364	0.119953	-0.0368624	0.472874	-0.0681736	0.046095	0.191132	ENSG00000147481
CRD_7358	chr8	50070436	50118549	0.690164	0.0513244	0.855408
CRD_7359	chr8	50299739	50396942	0.564728	0.0267754	0.792889
CRD_7360	chr8	50404438	50505503	0.054951	-0.048355	0.377858	0.0228291	0.843448	0.913554	ENSG00000254392
CRD_7361	chr8	50898904	50941666	0.309257	-0.085401	0.638441
CRD_7362	chr8	50966083	50982295	0.409267	-0.0218571	0.706451
CRD_7363	chr8	51118842	51135330	0.230678	-0.0462215	0.578112
CRD_7364	chr8	51502051	51578891	0.160485	-0.0383017	0.517556
CRD_7365	chr8	51579120	51617733	0.559665	-0.0228862	0.78935
CRD_7366	chr8	51898260	51994596	0.126269	-0.0377507	0.480442	0.00518453	0.843579	0.913554	ENSG00000253844,ENSG00000272024,ENSG00000253844,ENSG00000168300
CRD_7367	chr8	51995175	52032162	0.0356	-0.130983	0.342247
CRD_7368	chr8	52035257	52061173	0.0561403	-0.110714	0.379234
CRD_7369	chr8	52062080	52113939	0.0395013	-0.157479	0.351237
CRD_7370	chr8	52258063	52291527	0.00281321	-0.0406184	0.19556
CRD_7371	chr8	52297405	52319227	0.0918869	-0.145331	0.436147
CRD_7372	chr8	52320754	52371891	0.0262149	-0.0907883	0.315633
CRD_7373	chr8	52372208	52396042	0.328568	-0.0305577	0.652411
CRD_7374	chr8	52564789	52578279	0.628749	-0.012487	0.823447
CRD_7375	chr8	52627638	52654117	0.0181013	0.0417478	0.284883	-0.16243	1.94853e-05	0.00363368	ENSG00000023287
CRD_7376	chr8	52654199	52737632	0.763971	-0.0409418	0.89081	-0.16243	1.94853e-05	0.00363368	ENSG00000023287,ENSG00000023287,ENSG00000271555
CRD_7377	chr8	52743461	52777377	0.797371	0.00131989	0.907724
CRD_7378	chr8	52801342	52854383	0.460114	-0.0882665	0.736301
CRD_7379	chr8	52856454	52905412	0.22005	-0.0359602	0.56817
CRD_7380	chr8	53675370	53710658	0.798937	-0.0206466	0.908865
CRD_7381	chr8	53712404	53736108	0.0603448	-0.00375086	0.385147
CRD_7382	chr8	53739749	53759109	0.00542415	0.101221	0.219389	-0.063132	0.0433035	0.184746	ENSG00000047249,ENSG00000047249,ENSG00000047249
CRD_7383	chr8	53763661	53776805	0.880715	-0.025463	0.944563	-0.063132	0.0433035	0.184746	ENSG00000047249,ENSG00000047249
CRD_7384	chr8	53777316	53836173	0.0565039	0.0662156	0.379892	-0.094257	0.0847317	0.263968	ENSG00000047249,ENSG00000047249,ENSG00000047249,ENSG00000147509,ENSG00000047249
CRD_7385	chr8	53905029	53953660	0.0991177	-0.0591353	0.44671	-0.125382	0.0789273	0.254691	ENSG00000147509,ENSG00000200528,ENSG00000147509
CRD_7386	chr8	54240375	54298671	0.0138303	-0.137351	0.273761
CRD_7387	chr8	54302594	54394040	0.357889	-0.0240652	0.671798	0.0218542	0.566152	0.741107	ENSG00000137547
CRD_7388	chr8	54404850	54413993	0.229327	0.0514677	0.57698
CRD_7389	chr8	54701312	54761167	0.869049	-0.0223678	0.939563
CRD_7390	chr8	54762231	54824159	0.172958	-0.078322	0.529138
CRD_7391	chr8	54935906	54983079	0.618231	-0.00351913	0.81698
CRD_7392	chr8	55003476	55023704	0.00708417	-0.0839786	0.231041
CRD_7393	chr8	55024514	55133669	0.846784	0.0173916	0.929457	-0.0978483	0.0168645	0.11892	ENSG00000206579,ENSG00000206579,ENSG00000206579,ENSG00000206579,ENSG00000206579
CRD_7394	chr8	55322507	55385067	0.184715	0.0686519	0.537643
CRD_7395	chr8	55385241	55409699	0.0581254	-0.0711214	0.38022
CRD_7396	chr8	55409866	55458341	0.293782	-0.0310581	0.626763	-0.0316057	0.579226	0.747119	ENSG00000248522,ENSG00000248522
CRD_7397	chr8	55459995	55483387	0.889583	-0.0270003	0.947902	-0.0316057	0.579226	0.747119	ENSG00000248522
CRD_7398	chr8	55483460	55547093	0.241408	0.0165584	0.587221	-0.0978483	0.0168645	0.11892	ENSG00000254357,ENSG00000254357,ENSG00000206579
CRD_7399	chr8	56034488	56067409	0.512405	-0.0639341	0.763331	0.235384	0.0606935	0.222002	ENSG00000236814,ENSG00000236814
CRD_7400	chr8	56073625	56100512	0.572929	-0.0679181	0.79713
CRD_7401	chr8	56119770	56154352	0.874078	0.0145557	0.941236
CRD_7402	chr8	56170737	56201751	0.27765	-0.0487685	0.615609	0.0404643	0.36286	0.580104	ENSG00000181690
CRD_7403	chr8	56202166	56224517	0.599966	0.0194132	0.807774	-0.000520386	0.000333761	0.0153803	ENSG00000170791,ENSG00000181690,ENSG00000272343,ENSG00000181690,ENSG00000181690
CRD_7404	chr8	56254289	56309253	0.390838	-0.0167724	0.693953
CRD_7405	chr8	56316010	56321721	0.0672839	-0.0804974	0.397165	0.0256683	0.66509	0.803787	ENSG00000170786,ENSG00000170786,ENSG00000170786
CRD_7406	chr8	56322608	56372849	0.487648	-0.045974	0.750422	0.0256683	0.66509	0.803787	ENSG00000170786
CRD_7407	chr8	56379106	56427818	0.0638861	-0.0507359	0.39212
CRD_7408	chr8	56442601	56475337	0.117543	-0.0419674	0.470687	-0.231069	0.108153	0.302808	ENSG00000181195,ENSG00000181195
CRD_7409	chr8	56481066	56503550	0.000505811	-0.101563	0.152511
CRD_7410	chr8	56511239	56522318	0.151648	-0.0154026	0.509425
CRD_7411	chr8	56528338	56548944	0.0195074	-0.164816	0.294506
CRD_7412	chr8	56867943	56929476	0.554786	-0.0193703	0.786038
CRD_7413	chr8	56948675	56971494	0.362292	0.0241034	0.675067
CRD_7414	chr8	56984006	57010673	0.829455	-0.0111861	0.922059	-0.0393991	0.133824	0.340959	ENSG00000104331,ENSG00000104331
CRD_7415	chr8	57019605	57035139	0.789905	-0.014185	0.903231
CRD_7416	chr8	57035600	57058115	0.00666415	-0.0513285	0.229077
CRD_7417	chr8	57068055	57090926	0.477465	0.0376139	0.745419
CRD_7418	chr8	57204054	57211016	0.167841	-0.307348	0.522961
CRD_7419	chr8	57214810	57247257	0.02126	-0.11614	0.301706
CRD_7420	chr8	57262068	57283385	0.0215134	-0.0911137	0.302748
CRD_7421	chr8	57308097	57387706	0.0123573	-0.10708	0.26647
CRD_7422	chr8	57394385	57426630	0.0466308	-0.10092	0.363864
CRD_7423	chr8	57524285	57554498	0.592621	0.00571339	0.803697
CRD_7424	chr8	57562198	57606151	0.0882367	-0.061112	0.431124
CRD_7425	chr8	57754629	57764298	0.013562	-0.0676569	0.272678
CRD_7426	chr8	57771394	57793888	0.073898	-0.048689	0.40669
CRD_7427	chr8	57804163	57813724	0.32408	-0.052261	0.64849
CRD_7428	chr8	57815051	57842696	0.913794	-0.0159845	0.959097
CRD_7429	chr8	57997006	58039864	0.299079	0.0548516	0.631071	0.0264475	0.424499	0.633254	ENSG00000169122,ENSG00000169122
CRD_7430	chr8	58145381	58179730	0.831098	-0.0510928	0.922674
CRD_7431	chr8	58187012	58210585	0.557261	-0.0091471	0.78783
CRD_7432	chr8	58419090	58430568	0.590158	0.0532231	0.802377	0.0421627	0.508182	0.703214	ENSG00000215114,ENSG00000250031,ENSG00000250031,ENSG00000215114,ENSG00000250031
CRD_7433	chr8	58445977	58491388	0.863994	0.0296961	0.936424
CRD_7434	chr8	58498811	58522282	0.234202	0.0395017	0.581191
CRD_7435	chr8	58536380	58564656	0.819823	-0.0237327	0.918158	-0.0124637	0.641851	0.78809	ENSG00000137575,ENSG00000137575
CRD_7436	chr8	58580819	58601252	0.179234	0.0709591	0.534754	-0.0195472	0.440641	0.647329	ENSG00000035681,ENSG00000035681,ENSG00000035681,ENSG00000035681
CRD_7437	chr8	58608442	58652653	0.346635	-0.00494394	0.66435	-0.0195472	0.440641	0.647329	ENSG00000035681
CRD_7438	chr8	59147647	59167656	0.87803	-0.0343761	0.942966
CRD_7439	chr8	59167888	59189888	0.782289	0.00396356	0.899392
CRD_7440	chr8	59338428	59370581	0.141991	-0.0145502	0.498756
CRD_7441	chr8	59468336	59479546	0.659207	-0.00222415	0.839342
CRD_7442	chr8	59599469	59670620	0.801576	-0.039205	0.910509
CRD_7443	chr8	59765539	59834543	0.585599	-0.0299084	0.800991
CRD_7444	chr8	59839492	59853817	0.510924	-0.0493224	0.762371
CRD_7445	chr8	59865123	59890244	0.0154393	-0.113923	0.275832
CRD_7446	chr8	59896158	59947256	0.500411	-0.00993271	0.756132
CRD_7447	chr8	59956604	59967074	0.209685	-0.0949859	0.56177
CRD_7448	chr8	59968692	59992233	0.911264	-0.0505248	0.957931
CRD_7449	chr8	59993387	60032196	0.0435507	-0.0359908	0.357562
CRD_7450	chr8	60314838	60381914	0.864664	-0.0193996	0.936451
CRD_7451	chr8	60833264	60863635	0.160246	-0.0893585	0.517391	-0.0970558	0.0120024	0.0981531	ENSG00000171316,ENSG00000171316,ENSG00000171316
CRD_7452	chr8	61006950	61049226	0.734013	-0.0300729	0.878925
CRD_7453	chr8	61362793	61391762	0.0460771	-0.0258905	0.363383	-0.0186366	0.558225	0.736297	ENSG00000177182,ENSG00000177182,ENSG00000177182,ENSG00000177182
CRD_7454	chr8	61396453	61409834	0.987323	0.0209553	0.994452
CRD_7455	chr8	61827130	61852794	0.983942	-0.00176183	0.993291
CRD_7456	chr8	61852946	61879999	0.266124	-0.0240142	0.606046
CRD_7457	chr8	61899796	61906890	0.0636496	-0.113531	0.391692
CRD_7458	chr8	61907235	61948020	0.0740377	-0.0251803	0.406951
CRD_7459	chr8	61960217	61970662	0.595368	-0.086741	0.80511
CRD_7460	chr8	61970855	61979805	0.463961	0.0594821	0.738052
CRD_7461	chr8	62167704	62221420	0.421109	0.00158475	0.714975
CRD_7462	chr8	62530898	62560133	0.457948	-0.0346313	0.735472
CRD_7463	chr8	62944273	62997632	0.4279	-0.0152843	0.719181
CRD_7464	chr8	63005035	63012233	0.394172	-0.0212153	0.695858
CRD_7465	chr8	63412965	63462015	0.022741	-0.0036703	0.306335
CRD_7466	chr8	63478785	63541352	0.580262	-0.0119728	0.79919
CRD_7467	chr8	63557765	63575944	0.103884	-0.0200616	0.452432
CRD_7468	chr8	63690827	63746968	0.807889	0.0252141	0.913217	0.0619889	0.488883	0.686348	ENSG00000253734,ENSG00000253762,ENSG00000253762,ENSG00000253734,ENSG00000253734,ENSG00000253734,ENSG00000253762
CRD_7469	chr8	63748269	63752871	0.389551	0.0351221	0.692639	0.0619889	0.488883	0.686348	ENSG00000253734,ENSG00000253734
CRD_7470	chr8	63752969	63805917	0.833632	-0.031213	0.923847	0.0619889	0.488883	0.686348	ENSG00000253734,ENSG00000253734,ENSG00000253734
CRD_7471	chr8	63968143	63986386	0.765681	0.0955291	0.891684
CRD_7472	chr8	64128361	64132438	0.942762	-0.0389775	0.973893
CRD_7473	chr8	64295578	64308987	0.581322	0.0628182	0.799522
CRD_7474	chr8	64314180	64351923	0.677283	-0.0234513	0.848352
CRD_7475	chr8	64372961	64382436	0.0296696	0.139588	0.325738	0.0972029	0.259778	0.487762	ENSG00000207816,ENSG00000254377,ENSG00000207816,ENSG00000254377,ENSG00000254377,ENSG00000253554,ENSG00000254377,ENSG00000254377,ENSG00000254377,ENSG00000253554,ENSG00000253554
CRD_7476	chr8	64384952	64392665	0.770066	0.0444532	0.894137
CRD_7477	chr8	64393101	64410308	0.45404	0.0886322	0.733717
CRD_7478	chr8	64579799	64587551	0.922476	-0.0329237	0.963714	0.0492992	0.580667	0.748624	ENSG00000254102,ENSG00000180828,ENSG00000180828,ENSG00000180828
CRD_7479	chr8	64963462	64989692	0.807288	-0.0443467	0.913157
CRD_7480	chr8	64995553	65026730	0.803185	-0.0314103	0.911042
CRD_7481	chr8	65174008	65227616	0.532512	-0.0030068	0.774949
CRD_7482	chr8	65227800	65240991	0.399483	0.026265	0.698809
CRD_7483	chr8	65370990	65416496	0.589336	-0.0493684	0.802317
CRD_7484	chr8	65423860	65445670	0.712788	0.0204959	0.866544
CRD_7485	chr8	65449784	65492679	0.379947	-0.0441931	0.686639
CRD_7486	chr8	65510179	65540227	0.0686534	-0.0133937	0.397165	-0.00527518	0.971539	0.98543	ENSG00000254081
CRD_7487	chr8	65549811	65599788	0.0386964	-0.0509717	0.348249	0.0613339	0.587378	0.753746	ENSG00000272010,ENSG00000254081,ENSG00000272010,ENSG00000254081,ENSG00000272010,ENSG00000254081,ENSG00000254081,ENSG00000254081,ENSG00000254081,ENSG00000254081
CRD_7488	chr8	65981256	66044621	0.0599743	-0.0407692	0.385147
CRD_7489	chr8	66045034	66074335	0.370968	0.0325448	0.681563
CRD_7490	chr8	66265916	66301869	0.16011	-0.037845	0.517391
CRD_7491	chr8	66307940	66384527	0.723668	-0.0457223	0.872269
CRD_7492	chr8	66493221	66523314	0.167973	-0.0783106	0.523088	-0.00611631	0.290409	0.518947	ENSG00000185697,ENSG00000185697,ENSG00000169085,ENSG00000169085,ENSG00000169085,ENSG00000169085,ENSG00000169085,ENSG00000169085,ENSG00000185697,ENSG00000169085
CRD_7493	chr8	66531454	66564644	0.00638883	-0.0811284	0.229077
CRD_7494	chr8	66565338	66583334	0.154524	0.0921798	0.512471	0.0308161	0.504883	0.700133	ENSG00000185697,ENSG00000185697
CRD_7495	chr8	66784465	66861576	0.124782	0.0586431	0.478771	-0.0247922	0.481127	0.680652	ENSG00000104205,ENSG00000104205
CRD_7496	chr8	67098918	67164081	0.149174	0.0435693	0.505919	0.0797339	0.0466075	0.192309	ENSG00000121022,ENSG00000250869,ENSG00000250869,ENSG00000250869,ENSG00000250869,ENSG00000252637
CRD_7497	chr8	67190660	67242306	0.0562804	0.116807	0.379637	-0.0191047	0.284718	0.513134	ENSG00000066777,ENSG00000066777
CRD_7498	chr8	67307303	67315037	0.982328	0.0135199	0.993221	-0.0191047	0.284718	0.513134	ENSG00000066777
CRD_7499	chr8	67315336	67332576	0.0231982	0.0334731	0.307097
CRD_7500	chr8	67360877	67416338	0.7492	-0.0151096	0.88475
CRD_7501	chr8	67417945	67430023	0.902847	-0.046683	0.95385
CRD_7502	chr8	67446846	67473412	0.386646	-0.00848685	0.690314
CRD_7503	chr8	67828427	67848891	0.00760667	-0.0353479	0.233161
CRD_7504	chr8	68048329	68066729	0.178393	-0.0913047	0.534593
CRD_7505	chr8	68077047	68097309	0.562292	0.0422609	0.791407
CRD_7506	chr8	68097695	68128260	0.0514504	-0.0113767	0.373858
CRD_7507	chr8	68131698	68155856	0.39233	-0.0307923	0.694982	-0.0639022	0.0817599	0.258679	ENSG00000046889
CRD_7508	chr8	68171246	68183805	0.08691	-0.0522595	0.428161
CRD_7509	chr8	68371174	68402864	0.965331	0.00465588	0.984707
CRD_7510	chr8	68409439	68435866	0.945029	-0.00420075	0.975203
CRD_7511	chr8	68439176	68468630	0.0497814	0.00719277	0.36967	-0.0954613	0.138279	0.34702	ENSG00000165084,ENSG00000165084
CRD_7512	chr8	68469466	68516283	0.553604	0.00333165	0.785542
CRD_7513	chr8	68634773	68693577	0.52499	0.00881575	0.770964
CRD_7514	chr8	68707588	68730594	0.918235	0.0247434	0.961562
CRD_7515	chr8	68731258	68742630	0.192924	-0.104855	0.547192
CRD_7516	chr8	68749810	68771598	0.85253	0.0266117	0.93169
CRD_7517	chr8	68777541	68782482	0.994376	-0.000526906	0.997367
CRD_7518	chr8	68784450	68812077	0.440911	0.00590937	0.725891
CRD_7519	chr8	68822153	68875215	0.666351	0.0159979	0.842242
CRD_7520	chr8	68883704	68901053	0.678879	-0.0119141	0.849515
CRD_7521	chr8	68909969	68960916	0.717023	-0.0308925	0.86847
CRD_7522	chr8	69045295	69059874	0.131833	-0.00767981	0.486843
CRD_7523	chr8	69062419	69075793	0.0791522	-0.0914063	0.417334
CRD_7524	chr8	69076286	69114254	0.246867	-0.0792147	0.591022
CRD_7525	chr8	69229767	69251354	0.781938	0.0148186	0.89914
CRD_7526	chr8	69694423	69726293	0.743166	0.0230885	0.882235
CRD_7527	chr8	69727480	69748463	0.817793	-0.00395293	0.917753
CRD_7528	chr8	69932823	69957957	0.765752	-0.0505765	0.891684
CRD_7529	chr8	70107344	70139436	0.941777	-0.00283093	0.973494	0.0374039	0.0582195	0.217691	ENSG00000140396,ENSG00000140396,ENSG00000140396
CRD_7530	chr8	70143457	70206104	0.108253	-0.00791574	0.459318	0.0374039	0.0582195	0.217691	ENSG00000140396,ENSG00000140396
CRD_7531	chr8	70213543	70265360	0.363312	0.0274045	0.675576	0.0374039	0.0582195	0.217691	ENSG00000140396,ENSG00000140396
CRD_7532	chr8	70350084	70364186	0.302057	0.0912498	0.632958
CRD_7533	chr8	70366898	70427189	0.217503	0.0865717	0.566809	0.0374039	0.0582195	0.217691	ENSG00000140396,ENSG00000140396
CRD_7534	chr8	70427244	70446013	0.697317	0.0263524	0.858676
CRD_7535	chr8	70607176	70651263	0.197676	0.00277927	0.551185	0.0941972	0.229109	0.454165	ENSG00000067167,ENSG00000067167,ENSG00000246366
CRD_7536	chr8	70668389	70689521	0.355961	-0.0178858	0.670547	0.0374654	0.722594	0.840338	ENSG00000147592,ENSG00000147592,ENSG00000147592,ENSG00000221947,ENSG00000221947
CRD_7537	chr8	70708685	70746840	0.28771	-0.0327161	0.622195
CRD_7538	chr8	70749909	70764096	0.320823	-0.0543975	0.646418
CRD_7539	chr8	70772024	70828000	0.55321	0.0299249	0.785393
CRD_7540	chr8	70906792	70920679	0.265755	-0.060689	0.605831
CRD_7541	chr8	71150935	71182664	0.277657	0.0299207	0.615609
CRD_7542	chr8	71216516	71241988	0.356031	0.0191975	0.670547
CRD_7543	chr8	71255080	71278659	0.179207	-0.0348855	0.534754	-0.0376988	0.602354	0.762403	ENSG00000104313
CRD_7544	chr8	71370110	71383992	0.930466	0.0205455	0.968642
CRD_7545	chr8	71518018	71550408	0.840171	-0.00335072	0.926435	-0.0376988	0.602354	0.762403	ENSG00000104313
CRD_7546	chr8	71704677	71732552	0.0773041	-0.0441063	0.413792
CRD_7547	chr8	71842277	71854775	0.412228	-0.0583969	0.707852	-0.347549	0.0011113	0.0297424	ENSG00000178860,ENSG00000178860
CRD_7548	chr8	71858095	71893035	0.538868	0.000955321	0.777412	-0.228273	0.00222136	0.040795	ENSG00000178860,ENSG00000178860,ENSG00000235531
CRD_7549	chr8	72173814	72228781	0.0709037	-0.0108017	0.400713
CRD_7550	chr8	72239862	72280071	0.542685	-0.00370862	0.778903	-0.158754	0.217347	0.439924	ENSG00000250979
CRD_7551	chr8	72288834	72320159	0.503079	0.0038087	0.757379
CRD_7552	chr8	72487392	72528345	0.316353	0.0502546	0.643684
CRD_7553	chr8	72536344	72562342	0.443711	0.0506388	0.727565	-0.17996	1.89793e-05	0.00363368	ENSG00000182674,ENSG00000182674
CRD_7554	chr8	72563636	72592289	0.238982	0.0475725	0.585361	-0.0496682	3.79582e-05	0.00465621	ENSG00000253226,ENSG00000182674,ENSG00000182674
CRD_7555	chr8	72607384	72626408	0.291233	-0.0699539	0.62517	0.0806236	0.417595	0.63009	ENSG00000253226,ENSG00000253226
CRD_7556	chr8	72637388	72647333	0.117809	0.0191775	0.4712	0.0806236	0.417595	0.63009	ENSG00000253226,ENSG00000253226
CRD_7557	chr8	72673819	72709475	0.537469	0.0397319	0.777046
CRD_7558	chr8	73257567	73269841	0.885182	0.000474287	0.946229
CRD_7559	chr8	73270126	73332438	0.17074	0.0987991	0.526536	0.0177498	0.560813	0.737234	ENSG00000121039,ENSG00000121039,ENSG00000147604
CRD_7560	chr8	73336645	73360416	0.333217	-0.0163978	0.656021
CRD_7561	chr8	73627781	73640650	0.346689	0.124029	0.66435
CRD_7562	chr8	73647685	73718626	0.245252	0.0367746	0.590293
CRD_7563	chr8	73745818	73767755	0.565604	0.098337	0.793174	-0.00135092	0.954589	0.976614	ENSG00000040341
CRD_7564	chr8	73783359	73841668	0.0185798	0.122968	0.28766	0.0338233	0.28097	0.510287	ENSG00000272469,ENSG00000104343
CRD_7565	chr8	73851357	73945247	0.0111015	0.122666	0.26009	0.0338233	0.28097	0.510287	ENSG00000104343,ENSG00000104343
CRD_7566	chr8	74273792	74288486	0.567267	0.0518681	0.794173
CRD_7567	chr8	74301158	74382273	0.0516149	0.0612171	0.373942	-0.0279328	0.0201954	0.130334	ENSG00000104381,ENSG00000104381,ENSG00000253596,ENSG00000104381,ENSG00000207417,ENSG00000104369,ENSG00000207417,ENSG00000104381
CRD_7568	chr8	74465226	74499732	0.638064	-0.028537	0.827533
CRD_7569	chr8	74501985	74513260	0.0987804	0.0239928	0.446416
CRD_7570	chr8	74630495	74650093	0.316706	-0.00427459	0.643684
CRD_7571	chr8	74650759	74689571	0.103967	0.0953312	0.452432
CRD_7572	chr8	74695181	74714354	0.508019	-0.00194214	0.759447	0.272664	0.024079	0.138843	ENSG00000254349
CRD_7573	chr8	74721877	74770569	0.0108784	0.0461788	0.2589
CRD_7574	chr8	74793964	74824697	0.174119	0.0216185	0.529827	-0.019759	0.872373	0.927909	ENSG00000137558,ENSG00000253777,ENSG00000137558,ENSG00000137558
CRD_7575	chr8	75032017	75064437	0.565934	0.0149871	0.7932
CRD_7576	chr8	75068054	75109317	0.915108	0.0457516	0.959571
CRD_7577	chr8	75425842	75455509	0.982848	-0.0172658	0.993276
CRD_7578	chr8	75464584	75471396	0.573284	0.00428919	0.79713
CRD_7579	chr8	75481222	75510762	0.469608	-0.0565614	0.741084
CRD_7580	chr8	75522180	75532491	0.512337	-0.0902797	0.763331
CRD_7581	chr8	75532545	75535693	0.467203	-0.0807189	0.739757
CRD_7582	chr8	75615140	75668711	0.00824741	-0.112473	0.239385
CRD_7583	chr8	75987115	76018887	0.361637	0.00686612	0.674704
CRD_7584	chr8	76019341	76029183	0.85347	-0.0157191	0.93178
CRD_7585	chr8	76035528	76067447	0.439072	0.015196	0.725472
CRD_7586	chr8	76226467	76287971	0.540205	-0.0269016	0.778157
CRD_7587	chr8	76293110	76319703	0.0490276	-0.0383109	0.368273
CRD_7588	chr8	76334411	76415765	0.814178	-0.0283997	0.916063	-0.194897	0.0369506	0.170523	ENSG00000270866,ENSG00000254300,ENSG00000270866
CRD_7589	chr8	76697090	76746915	0.820934	-0.00141071	0.918488
CRD_7590	chr8	76752808	76804515	0.0493704	-0.00857619	0.368859	-0.121943	0.00105444	0.028877	ENSG00000091656,ENSG00000091656
CRD_7591	chr8	76819462	76875601	0.69669	-0.0149453	0.858368	-0.121943	0.00105444	0.028877	ENSG00000091656
CRD_7592	chr8	77299458	77327975	0.205927	0.044762	0.55838
CRD_7593	chr8	77328753	77349786	0.234797	0.0189199	0.581927
CRD_7594	chr8	77356290	77391647	0.465038	-0.0332619	0.738733
CRD_7595	chr8	77407336	77448366	0.932082	-0.017342	0.969696
CRD_7596	chr8	77448423	77489443	0.519418	0.0058639	0.768038
CRD_7597	chr8	77920545	77965562	0.159216	0.0535706	0.517391
CRD_7598	chr8	77970133	77992719	0.998244	0.013629	0.99922
CRD_7599	chr8	78001110	78020513	0.0529572	0.0607086	0.374285
CRD_7600	chr8	78167037	78248257	0.335308	0.00532101	0.657957
CRD_7601	chr8	78364694	78420510	0.759004	0.0132003	0.88869
CRD_7602	chr8	78442221	78506271	0.864303	-0.0154555	0.936424
CRD_7603	chr8	78507642	78582551	0.0218891	0.00953931	0.304112	-0.0996741	0.0908105	0.274765	ENSG00000171033,ENSG00000254266,ENSG00000254266,ENSG00000254266,ENSG00000171033,ENSG00000171033,ENSG00000171033,ENSG00000254266,ENSG00000254266,ENSG00000254266
CRD_7604	chr8	78590866	78635026	0.267612	0.0229713	0.607122	-0.029941	0.133075	0.339933	ENSG00000260398,ENSG00000260398,ENSG00000171033,ENSG00000254266,ENSG00000260398
CRD_7605	chr8	78640449	78660652	0.168616	-0.0229016	0.523646
CRD_7606	chr8	78665368	78689175	0.242833	0.0879406	0.588018	0.0537587	0.212982	0.435001	ENSG00000104427
CRD_7607	chr8	78689659	78695370	0.615818	0.0184657	0.815543
CRD_7608	chr8	78697070	78714789	0.146234	0.0585921	0.50324	0.0537587	0.212982	0.435001	ENSG00000104427,ENSG00000104427,ENSG00000104427
CRD_7609	chr8	78717727	78741579	0.14908	-0.0130425	0.505726	-0.0206164	0.805869	0.891909	ENSG00000104432,ENSG00000104432
CRD_7610	chr8	78912966	78954736	0.254622	-0.0128036	0.596357
CRD_7611	chr8	79103924	79118905	0.312081	0.0115234	0.640899
CRD_7612	chr8	79135577	79147859	0.0765755	-0.0158978	0.412476
CRD_7613	chr8	79333291	79379306	0.736183	-0.0379744	0.879521
CRD_7614	chr8	79380971	79397192	0.0517262	-0.0228999	0.373955
CRD_7615	chr8	79443229	79490964	0.506703	-0.012783	0.758838
CRD_7616	chr8	79623588	79641054	0.824231	0.0667108	0.919169
CRD_7617	chr8	79641743	79668581	0.319288	0.00513443	0.645325
CRD_7618	chr8	79783269	79821323	0.152461	-0.0525878	0.509857
CRD_7619	chr8	79922452	79930983	0.0216455	-0.0501509	0.302748
CRD_7620	chr8	79943792	79961911	0.0389101	0.0970624	0.348363
CRD_7621	chr8	79978133	80030659	0.943257	0.0172423	0.97411	-0.0410708	0.256581	0.48468	ENSG00000147586,ENSG00000147586,ENSG00000147586
CRD_7622	chr8	80052443	80064805	0.80749	-0.0148512	0.913185	0.00269906	0.917009	0.956056	ENSG00000076554,ENSG00000076554,ENSG00000076554,ENSG00000076554
CRD_7623	chr8	80068158	80116751	0.310401	0.0508114	0.63937	0.00269906	0.917009	0.956056	ENSG00000076554
CRD_7624	chr8	80122082	80139598	0.0260171	0.0666332	0.315326
CRD_7625	chr8	80152991	80182848	0.757083	-0.005942	0.888262	0.00269906	0.917009	0.956056	ENSG00000076554,ENSG00000076554,ENSG00000076554
CRD_7626	chr8	80193397	80203528	0.595573	0.0610876	0.80511
CRD_7627	chr8	80206876	80286003	0.00802714	-0.0799914	0.237017	0.00269906	0.917009	0.956056	ENSG00000265588,ENSG00000076554,ENSG00000076554
CRD_7628	chr8	80305016	80322480	0.515269	-0.0278284	0.765168
CRD_7629	chr8	80331134	80428792	0.0943183	-0.116844	0.439178
CRD_7630	chr8	80536864	80542843	0.741783	0.0201677	0.881663	-0.0398887	0.671969	0.808817	ENSG00000260317,ENSG00000254162,ENSG00000254162,ENSG00000254162,ENSG00000260317
CRD_7631	chr8	80719629	80754358	0.897921	-0.0482369	0.951246	0.0405922	0.0875768	0.26927	ENSG00000253516,ENSG00000164684
CRD_7632	chr8	80761902	80832566	0.285418	-0.0284667	0.620834	0.0405922	0.0875768	0.26927	ENSG00000164684,ENSG00000253516,ENSG00000253516,ENSG00000243951,ENSG00000253516,ENSG00000253516
CRD_7633	chr8	80973227	80979138	0.112671	0.125884	0.465404	0.051606	0.0747831	0.249051	ENSG00000076641,ENSG00000076641
CRD_7634	chr8	81148271	81163577	0.704325	0.00172736	0.862617
CRD_7635	chr8	81164722	81217368	0.164801	-0.0545003	0.521305
CRD_7636	chr8	81240330	81302496	0.347497	-0.032189	0.664703	-0.143104	0.0406667	0.178943	ENSG00000164687,ENSG00000272425,ENSG00000253677
CRD_7637	chr8	81312172	81347140	0.714805	-0.0400086	0.867335
CRD_7638	chr8	81355521	81424669	0.394625	-0.0548037	0.696123
CRD_7639	chr8	81530341	81551930	0.0760077	-0.077903	0.412301
CRD_7640	chr8	81555175	81591409	0.0135488	-0.187793	0.272678
CRD_7641	chr8	81789999	81811069	0.743423	-0.046552	0.882235
CRD_7642	chr8	81822477	81876247	0.153938	-0.0717246	0.511772	0.0251612	0.582271	0.749379	ENSG00000104497,ENSG00000104497,ENSG00000104497
CRD_7643	chr8	81876753	81913831	0.803418	-0.0368549	0.911042
CRD_7644	chr8	81921754	81999787	0.736401	-0.0300831	0.879628
CRD_7645	chr8	82006257	82062350	0.524444	-0.0405577	0.770809
CRD_7646	chr8	82263104	82277566	0.452792	-0.0381755	0.733099
CRD_7647	chr8	82282384	82310557	0.611023	0.0368133	0.812735
CRD_7648	chr8	82444203	82462693	0.504384	-0.0108358	0.757831
CRD_7649	chr8	82469391	82480998	0.1879	-0.0197153	0.543313
CRD_7650	chr8	83082587	83122893	0.91222	-0.0421336	0.95842
CRD_7651	chr8	83123099	83134725	0.217463	0.0204596	0.566809
CRD_7652	chr8	83164480	83183364	0.858615	0.0174766	0.933337
CRD_7653	chr8	83183633	83198094	0.501001	-0.0459295	0.756648
CRD_7654	chr8	83199147	83253427	0.170982	-0.0795379	0.526536
CRD_7655	chr8	83254677	83287185	0.495413	-0.044115	0.75446
CRD_7656	chr8	83288097	83329351	0.792965	0.00357561	0.905044
CRD_7657	chr8	83338268	83399886	0.61832	-0.0497519	0.81698
CRD_7658	chr8	83407955	83442997	0.959822	-0.000534976	0.982175
CRD_7659	chr8	83444405	83468761	0.361167	0.0118707	0.674536
CRD_7660	chr8	83647147	83698001	0.139216	-0.060355	0.4959
CRD_7661	chr8	83698466	83706304	0.384238	-0.0402896	0.689088
CRD_7662	chr8	84065577	84083696	0.660467	-0.0112123	0.839617
CRD_7663	chr8	84086180	84144303	0.532031	0.00335311	0.774424
CRD_7664	chr8	84182066	84203316	0.3237	-0.00967792	0.648263	-0.0414898	0.139972	0.348774	ENSG00000184672,ENSG00000184672,ENSG00000184672,ENSG00000184672
CRD_7665	chr8	84604204	84733908	0.301703	-0.0287524	0.63288	0.0374467	0.191801	0.409545	ENSG00000253137,ENSG00000253137,ENSG00000253137,ENSG00000184672
CRD_7666	chr8	84734543	84762945	0.36564	0.00526078	0.677231	0.116383	0.101001	0.29252	ENSG00000253137
CRD_7667	chr8	84775619	84815280	0.202723	-0.0322803	0.556287
CRD_7668	chr8	84816363	84832559	0.156183	-0.025824	0.51522
CRD_7669	chr8	84836454	84864869	0.0116075	0.122877	0.263162
CRD_7670	chr8	84878580	84914093	0.500083	0.0276667	0.75593
CRD_7671	chr8	84924760	84950994	0.85106	0.0340398	0.931348
CRD_7672	chr8	84955968	84959867	0.692181	-0.0234317	0.856766
CRD_7673	chr8	85201526	85214904	0.0965254	0.0311922	0.443355	-0.0207556	0.203119	0.422752	ENSG00000133740,ENSG00000133740,ENSG00000133740,ENSG00000133740,ENSG00000176731
CRD_7674	chr8	85219873	85244317	0.230365	-0.109204	0.577858	-0.0164515	0.203119	0.422752	ENSG00000176731,ENSG00000185015,ENSG00000185015,ENSG00000185015
CRD_7675	chr8	85398692	85430974	0.997451	0.00211622	0.998741
CRD_7676	chr8	85577211	85616611	0.0907956	-0.0776592	0.434759
CRD_7677	chr8	85633000	85641926	0.120579	-0.0680108	0.473417
CRD_7678	chr8	85650922	85774433	0.632992	-0.102531	0.825571
CRD_7679	chr8	85829310	85837242	0.0555	-0.115845	0.378814
CRD_7680	chr8	86014386	86039460	0.0221824	-0.15207	0.30534
CRD_7681	chr8	86163086	86167010	0.0144181	-0.127712	0.275832
CRD_7682	chr8	86182192	86261803	0.0108894	-0.0594321	0.2589
CRD_7683	chr8	86451504	86515327	0.667902	0.00871951	0.843268	0.0423565	0.263594	0.490997	ENSG00000176623,ENSG00000250569,ENSG00000123124,ENSG00000250569,ENSG00000250569,ENSG00000176623,ENSG00000176623,ENSG00000176623,ENSG00000250569,ENSG00000176623,ENSG00000176623,ENSG00000176623,ENSG00000176623,ENSG00000176623
CRD_7684	chr8	86536698	86596534	0.117187	0.0490865	0.470186	0.0570932	0.674945	0.809055	ENSG00000253292,ENSG00000170289,ENSG00000253292
CRD_7685	chr8	86601291	86647693	0.685685	-0.0324964	0.852989
CRD_7686	chr8	87104812	87163499	0.348757	-0.0681275	0.665699
CRD_7687	chr8	87163833	87192260	0.510295	-0.0323798	0.761781
CRD_7688	chr8	87193053	87250532	0.955204	-0.0322474	0.979786
CRD_7689	chr8	87382801	87418594	0.834994	-0.013446	0.924641
CRD_7690	chr8	88146801	88199287	0.455611	0.0384484	0.734454
CRD_7691	chr8	88206120	88327406	0.275298	0.0800385	0.613663	-0.00930871	0.833556	0.906988	ENSG00000253553,ENSG00000253553,ENSG00000156103
CRD_7692	chr8	88850516	88861944	0.990849	0.006826	0.995802
CRD_7693	chr8	88864686	88887275	0.731412	-0.00696361	0.877008
CRD_7694	chr8	89098271	89154871	0.0643604	-0.00647296	0.393014
CRD_7695	chr8	89162289	89196164	0.605887	0.0242823	0.810535
CRD_7696	chr8	89200054	89253586	0.718961	0.0020907	0.869811
CRD_7697	chr8	89258651	89275325	0.0205957	-0.0523899	0.298621
CRD_7698	chr8	89275721	89302950	0.796111	0.0142904	0.90697
CRD_7699	chr8	89507010	89525486	0.295457	0.021398	0.627691
CRD_7700	chr8	89966988	90002482	0.179582	-0.0166305	0.534754	-0.0578444	0.0312682	0.158713	ENSG00000104320,ENSG00000104325,ENSG00000104320,ENSG00000104325,ENSG00000104325
CRD_7701	chr8	90257656	90271296	0.502899	-0.0352224	0.75734
CRD_7702	chr8	90271751	90326219	0.440649	-0.00571019	0.725891
CRD_7703	chr8	90332340	90374462	0.586836	-0.0226997	0.801205
CRD_7704	chr8	90374778	90402224	0.151506	-0.038223	0.509404
CRD_7705	chr8	90629255	90653506	0.884429	0.0391572	0.945868	0.0766113	0.0347858	0.165711	ENSG00000180694
CRD_7706	chr8	90785093	90804152	0.26292	0.070853	0.603138	0.0508832	0.0683616	0.237892	ENSG00000123119,ENSG00000180694,ENSG00000123119,ENSG00000180694,ENSG00000123119
CRD_7707	chr8	90809902	90860587	0.27165	-0.0127677	0.611073
CRD_7708	chr8	90862922	90878171	0.046901	0.0611605	0.364886
CRD_7709	chr8	90883261	90914480	0.605825	-0.0249867	0.810535	0.0653896	0.100769	0.292244	ENSG00000253250,ENSG00000123119,ENSG00000253250,ENSG00000180694
CRD_7710	chr8	90917157	90989029	0.0670314	0.0216058	0.396293	0.025155	0.465521	0.668208	ENSG00000123119,ENSG00000123119
CRD_7711	chr8	91188295	91220258	0.76312	-0.0373045	0.89061	-0.00177116	0.994344	0.997054	ENSG00000266194,ENSG00000147606,ENSG00000147606
CRD_7712	chr8	91235978	91242514	0.226521	-0.082093	0.574627
CRD_7713	chr8	91248845	91275955	0.0854521	-0.00460909	0.425425	-0.00177116	0.994344	0.997054	ENSG00000147606,ENSG00000147606,ENSG00000147606
CRD_7714	chr8	91276399	91301526	0.511218	-0.0805446	0.762643
CRD_7715	chr8	91455261	91536249	0.0877195	-0.121244	0.429826
CRD_7716	chr8	91543129	91596502	0.0677257	-0.0925375	0.397165
CRD_7717	chr8	91814360	91826366	0.0232373	-0.0943653	0.307097
CRD_7718	chr8	91826784	91856946	0.524372	-0.0179967	0.770809
CRD_7719	chr8	92068269	92086980	0.0375719	0.117358	0.346286	0.014042	0.705464	0.827115	ENSG00000079102
CRD_7720	chr8	92108140	92163071	0.595827	-0.0416577	0.805168
CRD_7721	chr8	92169327	92175278	0.16354	-0.0796872	0.520658
CRD_7722	chr8	92181293	92211048	0.0130619	-0.0462906	0.270406
CRD_7723	chr8	92212327	92238687	0.163853	-0.0145762	0.520817
CRD_7724	chr8	92246034	92328409	0.229577	-0.0136851	0.577044
CRD_7725	chr8	92340928	92389542	0.316648	-0.030339	0.643684
CRD_7726	chr8	92515448	92575413	0.0578345	-0.0220119	0.38022
CRD_7727	chr8	92577102	92607713	0.445561	-0.0200316	0.728707
CRD_7728	chr8	92607791	92649840	0.962177	-0.0233011	0.983496
CRD_7729	chr8	93670178	93717720	0.803306	0.0548063	0.911042	0.0079247	0.108288	0.302897	ENSG00000188343,ENSG00000188343,ENSG00000271971
CRD_7730	chr8	93849057	93882926	0.0793137	-0.0510368	0.417334	-0.00516194	0.290954	0.519283	ENSG00000164951,ENSG00000164951,ENSG00000253854,ENSG00000164953,ENSG00000188343,ENSG00000254387,ENSG00000271971,ENSG00000246662,ENSG00000164951
CRD_7731	chr8	93898242	93955768	0.32913	0.0491972	0.652579	-0.0518834	0.157777	0.371732	ENSG00000284288,ENSG00000164951,ENSG00000251234,ENSG00000240509
CRD_7732	chr8	93960910	93983345	0.651581	-0.0187055	0.834921	-0.0469929	0.0556948	0.213465	ENSG00000275386,ENSG00000275386,ENSG00000188343
CRD_7733	chr8	93985694	94030775	0.401627	0.00659872	0.700676	0.0629352	0.00287378	0.046447	ENSG00000188343,ENSG00000183808,ENSG00000246662,ENSG00000164949,ENSG00000279331
CRD_7734	chr8	94035965	94069234	0.00712821	-0.0186912	0.231041
CRD_7735	chr8	94079747	94094560	0.0376506	-0.150899	0.346286
CRD_7736	chr8	94101853	94165338	0.928667	-0.0412824	0.967848
CRD_7737	chr8	94183280	94259593	0.251806	-0.0181772	0.593728	0.351241	0.000575418	0.0212078	ENSG00000164949,ENSG00000249510,ENSG00000079112,ENSG00000164949
CRD_7738	chr8	94281541	94357397	0.0782595	-0.0644877	0.416261
CRD_7739	chr8	94371877	94385957	0.261383	0.0146091	0.601778	-0.00366503	0.953592	0.975968	ENSG00000197275,ENSG00000197275,ENSG00000197275,ENSG00000197275
CRD_7740	chr8	94553087	94613551	0.00781105	-0.0982827	0.234082	0.00736062	0.717285	0.834989	ENSG00000164944,ENSG00000254190
CRD_7741	chr8	94661806	94707138	0.0799872	0.0450338	0.418005
CRD_7742	chr8	94724880	94760703	0.348832	0.00782898	0.665699	0.0383348	0.230532	0.45555	ENSG00000156162,ENSG00000156162
CRD_7743	chr8	94765671	94790588	0.246945	0.041867	0.591022	0.0383348	0.230532	0.45555	ENSG00000156162
CRD_7744	chr8	95147352	95200504	0.00593417	-0.0993035	0.226609
CRD_7745	chr8	95219284	95226713	0.148321	-0.109699	0.505227	-0.00321697	0.667929	0.805924	ENSG00000156172,ENSG00000175895,ENSG00000156172,ENSG00000156172
CRD_7746	chr8	95505483	95516389	0.0716694	0.0530826	0.40226
CRD_7747	chr8	95521959	95604508	0.294681	-0.0656064	0.627465
CRD_7748	chr8	95607896	95626837	0.721641	0.00469696	0.871592
CRD_7749	chr8	95627886	95662646	0.0502212	-0.0598352	0.371121
CRD_7750	chr8	95671887	95691035	0.497374	-0.0166633	0.755357
CRD_7751	chr8	95691460	95748751	0.59617	-0.0601706	0.805168
CRD_7752	chr8	95925877	95947670	0.0643172	-0.0632311	0.393014
CRD_7753	chr8	95952994	95993783	0.246575	-0.0483064	0.590666
CRD_7754	chr8	95995617	96066675	0.00132241	-0.130895	0.170286
CRD_7755	chr8	96066925	96106626	0.738696	-0.0214703	0.880369
CRD_7756	chr8	96112520	96128160	0.677329	-0.0747698	0.848352
CRD_7757	chr8	96687676	96720049	0.0312786	-0.0291288	0.329411
CRD_7758	chr8	96728453	96736271	0.0168088	-0.0466103	0.280661
CRD_7759	chr8	96737653	96753244	0.502128	-0.0610596	0.75734
CRD_7760	chr8	97083525	97100617	0.830869	0.0116567	0.92266
CRD_7761	chr8	97122262	97218120	0.780185	-0.038943	0.898435
CRD_7762	chr8	97371871	97389765	0.252407	-0.0112522	0.594278
CRD_7763	chr8	98034005	98117960	0.215487	0.0802662	0.565828	-0.0442532	0.00016914	0.0110655	ENSG00000177459,ENSG00000177459,ENSG00000132561,ENSG00000156482,ENSG00000156482,ENSG00000156482,ENSG00000132541
CRD_7764	chr8	98131320	98189752	0.330547	0.0324669	0.653872	-0.0368585	0.0229695	0.136822	ENSG00000156486,ENSG00000104356,ENSG00000104361,ENSG00000104361,ENSG00000104356
CRD_7765	chr8	98212263	98251334	0.767024	-0.0278755	0.892121	-0.0484736	0.364224	0.581728	ENSG00000104361
CRD_7766	chr8	98280996	98440158	0.839232	0.00759405	0.926172	0.0213254	0.589103	0.755201	ENSG00000104361,ENSG00000272321,ENSG00000104361,ENSG00000156486,ENSG00000104361,ENSG00000104361,ENSG00000104361,ENSG00000104361,ENSG00000104361,ENSG00000156486,ENSG00000156486,ENSG00000272321,ENSG00000156486,ENSG00000156486,ENSG00000272321,ENSG00000156486,ENSG00000156486,ENSG00000156486,ENSG00000156486,ENSG00000272321,ENSG00000272321,ENSG00000156486,ENSG00000272321
CRD_7767	chr8	98456628	98608372	0.330406	-0.00982608	0.653728
CRD_7768	chr8	98666525	98781923	0.412122	0.0109583	0.707852
CRD_7769	chr8	98796889	99013984	0.56975	-0.00101747	0.795357	-0.0838085	0.13699	0.344994	ENSG00000104375,ENSG00000104375,ENSG00000253948
CRD_7770	chr8	99088171	99221945	0.178228	0.0806074	0.534449
CRD_7771	chr8	99223833	99251661	0.394269	0.0284446	0.69594	-0.0994999	0.192707	0.410513	ENSG00000236583,ENSG00000236583,ENSG00000236583
CRD_7772	chr8	99571739	99599047	0.229365	0.144372	0.57698
CRD_7773	chr8	99936239	100019563	0.458118	0.0226325	0.735472
CRD_7774	chr8	100041701	100275247	0.575723	0.035114	0.798077	0.00207135	0.12446	0.325926	ENSG00000132554,ENSG00000104450,ENSG00000034677,ENSG00000104450,ENSG00000147669,ENSG00000034677,ENSG00000104450,ENSG00000156509,ENSG00000104450,ENSG00000132554,ENSG00000132554,ENSG00000034677
CRD_7775	chr8	100309111	100396281	0.361682	0.0399373	0.674704	0.00346039	0.922595	0.959251	ENSG00000034677,ENSG00000034677,ENSG00000253824,ENSG00000265599
CRD_7776	chr8	100409671	100511194	0.729997	0.00105267	0.876188	0.00346039	0.922595	0.959251	ENSG00000253842,ENSG00000253842,ENSG00000253824,ENSG00000254364,ENSG00000253842,ENSG00000253824,ENSG00000034677,ENSG00000254364
CRD_7777	chr8	100513765	100835773	0.372312	0.0551854	0.682125	0.119759	0.0628569	0.2265	ENSG00000202001,ENSG00000174226,ENSG00000186106,ENSG00000070756,ENSG00000070756
CRD_7778	chr8	100901451	100915335	0.0683601	-0.00293669	0.397165	0.0446377	0.631297	0.780932	ENSG00000260368,ENSG00000260368,ENSG00000260368
CRD_7779	chr8	100950270	101072073	0.00781345	0.181702	0.234082	-0.0641856	0.0751858	0.249405	ENSG00000164924,ENSG00000164924,ENSG00000164924
CRD_7780	chr8	101079230	101113862	0.0843094	0.101171	0.423956	-0.0641856	0.0751858	0.249405	ENSG00000164924
CRD_7781	chr8	101117311	101205244	0.0187767	0.112824	0.289012	0.0362423	0.0133533	0.102776	ENSG00000261087,ENSG00000261087,ENSG00000253395,ENSG00000164924,ENSG00000120963,ENSG00000260368
CRD_7782	chr8	101205338	101244249	0.448302	0.0642758	0.729873	0.0196568	0.496528	0.691867	ENSG00000120963
CRD_7783	chr8	101245215	101333178	0.743815	0.0474624	0.882469
CRD_7784	chr8	101393128	101642520	0.885346	-0.0255409	0.946256
CRD_7785	chr8	101657912	101980040	0.434445	0.0858252	0.723283	-0.0934963	0.110971	0.306616	ENSG00000104490,ENSG00000253629,ENSG00000253629,ENSG00000282989,ENSG00000282989,ENSG00000282989
CRD_7786	chr8	101980677	102053663	0.576903	0.06255	0.798309
CRD_7787	chr8	102102382	102583787	0.0572062	0.0838453	0.380108	-0.0218282	0.145154	0.355519	ENSG00000048392,ENSG00000104517,ENSG00000104517,ENSG00000104490,ENSG00000104490,ENSG00000104490,ENSG00000104490,ENSG00000253633,ENSG00000104517,ENSG00000246263,ENSG00000048392,ENSG00000104517
CRD_7788	chr8	102585272	102865033	0.0140402	0.0675383	0.273761	-0.0677125	0.234247	0.458832	ENSG00000155090,ENSG00000155090,ENSG00000155096,ENSG00000155090,ENSG00000253669,ENSG00000155090,ENSG00000155090,ENSG00000253669,ENSG00000283959,ENSG00000253669
CRD_7789	chr8	102880904	102920231	0.408281	0.0914814	0.705895	-0.0656428	0.310636	0.535541	ENSG00000253320
CRD_7790	chr8	102920291	103105723	0.639053	0.0367126	0.828103	-0.0712691	0.0004161	0.0176259	ENSG00000155097,ENSG00000155097,ENSG00000155097,ENSG00000155097,ENSG00000164933,ENSG00000164929,ENSG00000254281,ENSG00000155097,ENSG00000176406,ENSG00000253477
CRD_7791	chr8	103134390	103373574	0.211065	0.117136	0.562565	-0.0498434	0.00190374	0.0378214	ENSG00000164929,ENSG00000164929,ENSG00000265657,ENSG00000164929,ENSG00000164932,ENSG00000247081,ENSG00000253851,ENSG00000164932,ENSG00000247081,ENSG00000265657
CRD_7792	chr8	103498483	103764153	0.267973	0.119591	0.607438	-0.112053	0.000166461	0.0110655	ENSG00000253477,ENSG00000176406
CRD_7793	chr8	104492217	104589944	0.470418	-0.00364421	0.741763	-0.0334628	0.236315	0.461041	ENSG00000147650,ENSG00000147650,ENSG00000147650
CRD_7794	chr8	104642993	104686810	0.454626	0.0660529	0.73405
CRD_7795	chr8	104725552	104750758	0.169075	0.073499	0.524133	0.00276164	0.416785	0.629722	ENSG00000169946,ENSG00000147650
CRD_7796	chr8	105022858	105089772	0.986388	0.0306933	0.994126
CRD_7797	chr8	105090136	105129449	0.296658	0.0090762	0.628583
CRD_7798	chr8	105133916	105434968	0.468649	0.0287071	0.740339	0.038986	0.28237	0.511079	ENSG00000169946,ENSG00000243171,ENSG00000169946
CRD_7799	chr8	106052910	106083950	0.60936	0.00939651	0.812188
CRD_7800	chr8	106108126	106148890	0.680683	0.00484731	0.85035
CRD_7801	chr8	106400053	106426170	0.358679	0.0882283	0.671908
CRD_7802	chr8	106440127	106501547	0.187019	0.0869745	0.542141	-0.0385745	0.214787	0.436996	ENSG00000164830
CRD_7803	chr8	106507190	106546449	0.0391073	0.138302	0.349435
CRD_7804	chr8	106546504	106589647	0.411377	0.0999427	0.707601	-0.0385745	0.214787	0.436996	ENSG00000164830,ENSG00000164830
CRD_7805	chr8	106606981	106657677	0.718338	0.0388551	0.869519	0.0269652	0.38344	0.599495	ENSG00000164830,ENSG00000253676,ENSG00000253582
CRD_7806	chr8	106658199	106770625	0.16017	0.0461685	0.517391	0.0283978	0.515869	0.708688	ENSG00000253676,ENSG00000164830,ENSG00000174429,ENSG00000174429,ENSG00000164830,ENSG00000253676,ENSG00000253676,ENSG00000174429,ENSG00000164830
CRD_7807	chr8	106772666	106811689	0.0530657	-0.00402543	0.374335	0.0618839	0.531477	0.71902	ENSG00000253676,ENSG00000174429
CRD_7808	chr8	106833123	106899519	0.567823	-0.0636944	0.794488
CRD_7809	chr8	107121010	107173105	0.460214	-0.0134114	0.736375
CRD_7810	chr8	107204054	107212018	0.512992	0.0492637	0.76379
CRD_7811	chr8	107314413	107338710	0.306262	0.052197	0.635557	0.221467	0.0205948	0.131225	ENSG00000154188,ENSG00000154188
CRD_7812	chr8	107340020	107392188	0.472906	-0.00424524	0.742591
CRD_7813	chr8	107563470	107617875	0.868279	0.000587798	0.939028
CRD_7814	chr8	107774204	107793638	0.115945	-0.0475412	0.468377
CRD_7815	chr8	108043535	108084008	0.173077	-0.021177	0.529138	0.130384	0.019067	0.127066	ENSG00000147655,ENSG00000147655,ENSG00000147655,ENSG00000147655
CRD_7816	chr8	108225264	108232487	0.0724487	0.0619419	0.404099	-0.0249175	0.474311	0.674576	ENSG00000253754,ENSG00000104408,ENSG00000104408,ENSG00000104408
CRD_7817	chr8	108248118	108293815	0.715387	-0.00473918	0.867565	-0.0249175	0.474311	0.674576	ENSG00000104408
CRD_7818	chr8	108506590	108517307	0.537767	0.0462304	0.777167
CRD_7819	chr8	108522889	108550237	0.0548621	0.0976448	0.377858
CRD_7820	chr8	108557204	108576287	0.0585367	0.00738614	0.381256
CRD_7821	chr8	108881563	108918955	0.966042	0.0191565	0.984991
CRD_7822	chr8	108938211	108978790	0.0149529	-0.0585553	0.275832
CRD_7823	chr8	109140390	109147635	0.0163936	0.0741738	0.279191
CRD_7824	chr8	109210389	109242502	0.556338	0.0738959	0.787257
CRD_7825	chr8	109377429	109459970	0.627003	-0.0469277	0.822231
CRD_7826	chr8	109581825	109648945	0.316246	0.0335265	0.643684	0.0509546	0.185939	0.403693	ENSG00000248050,ENSG00000147642,ENSG00000147642,ENSG00000147642,ENSG00000248050,ENSG00000147642,ENSG00000147642,ENSG00000147642,ENSG00000147642,ENSG00000147642,ENSG00000147642,ENSG00000147642
CRD_7827	chr8	109657342	109692336	0.546168	0.0685177	0.780623	0.0273016	0.233529	0.457882	ENSG00000147642,ENSG00000147642,ENSG00000147642,ENSG00000147642
CRD_7828	chr8	109692410	109795463	0.11256	-0.0496876	0.465404	0.0273016	0.233529	0.457882	ENSG00000255099,ENSG00000147642,ENSG00000147642
CRD_7829	chr8	109807507	109852591	0.48935	0.0416897	0.751083
CRD_7830	chr8	110185272	110209660	0.971119	0.00462553	0.987173
CRD_7831	chr8	110210155	110272786	0.275526	-0.00120419	0.613724
CRD_7832	chr8	110563733	110585998	0.274139	0.0292138	0.612279
CRD_7833	chr8	110594674	110623705	0.318097	-0.0640133	0.644702
CRD_7834	chr8	110623846	110634866	0.208446	0.136512	0.561066
CRD_7835	chr8	110737338	110826319	0.656343	0.0344295	0.837803
CRD_7836	chr8	111323993	111351840	0.835724	0.00971636	0.924937
CRD_7837	chr8	111365977	111382265	0.372269	0.0487318	0.682125
CRD_7838	chr8	111388161	111431235	0.938488	0.0378858	0.972318
CRD_7839	chr8	111432272	111444546	0.11392	-0.0448492	0.466353
CRD_7840	chr8	111546776	111608187	0.399694	-0.00751292	0.698928
CRD_7841	chr8	111613457	111641639	0.988974	0.0119777	0.995162
CRD_7842	chr8	111782875	111793807	0.376019	0.00459068	0.684516
CRD_7843	chr8	111797197	111862286	0.377987	-0.0348317	0.685534
CRD_7844	chr8	111867520	111880641	0.344551	0.0478125	0.664085
CRD_7845	chr8	111975755	112002497	0.85769	4.0027e-05	0.933152
CRD_7846	chr8	112193705	112214205	0.553602	0.0894802	0.785542
CRD_7847	chr8	112217935	112236389	0.590432	0.055338	0.802525
CRD_7848	chr8	112401684	112446853	0.440913	0.00523057	0.725891
CRD_7849	chr8	112452175	112504704	0.223708	0.0351848	0.571541
CRD_7850	chr8	112507478	112572480	0.151648	0.0866404	0.509425
CRD_7851	chr8	112611467	112666616	0.319654	0.03864	0.645685
CRD_7852	chr8	112738243	112819430	0.149903	0.099363	0.506596
CRD_7853	chr8	113049743	113172052	0.566194	0.0386453	0.793403	-0.10089	0.000285156	0.014991	ENSG00000164796
CRD_7854	chr8	113179649	113193962	0.0774168	0.201108	0.414071
CRD_7855	chr8	113432629	113438622	0.0451411	0.112794	0.361324	-0.10089	0.000285156	0.014991	ENSG00000164796,ENSG00000164796,ENSG00000164796,ENSG00000164796,ENSG00000164796,ENSG00000164796,ENSG00000164796
CRD_7856	chr8	113622734	113663039	0.362977	-0.0204711	0.675186
CRD_7857	chr8	114062655	114119054	0.0434339	-0.0270974	0.357562
CRD_7858	chr8	114122692	114132175	0.656151	-0.0262502	0.837803
CRD_7859	chr8	114589548	114619310	0.0577594	0.0624627	0.38022
CRD_7860	chr8	114638035	114680993	0.891091	0.00220925	0.948466
CRD_7861	chr8	114823465	114831540	0.00458563	0.106251	0.210156
CRD_7862	chr8	114920158	114942357	0.125888	-0.0627989	0.480193
CRD_7863	chr8	114944623	114960559	0.103056	-0.0502525	0.451287
CRD_7864	chr8	115162172	115207717	0.714841	-0.0557325	0.867335
CRD_7865	chr8	115628940	115678937	0.22612	0.0508501	0.574455	-0.0072229	0.844959	0.914544	ENSG00000104447,ENSG00000104447,ENSG00000104447,ENSG00000104447,ENSG00000147679,ENSG00000164754,ENSG00000147677
CRD_7866	chr8	115833926	115887599	0.315713	0.0256927	0.643684
CRD_7867	chr8	116136520	116143377	0.319228	-0.024994	0.645301
CRD_7868	chr8	116153044	116206857	0.317576	-0.00947982	0.644246
CRD_7869	chr8	116216574	116231134	0.728699	-0.0237076	0.875169
CRD_7870	chr8	116234419	116291265	0.00930705	0.0305105	0.248886
CRD_7871	chr8	116601879	116677823	0.356242	0.0178591	0.670547	-0.0137456	0.667953	0.805924	ENSG00000147677,ENSG00000147677
CRD_7872	chr8	116684637	116750208	0.0491522	0.0941647	0.368674
CRD_7873	chr8	116788418	116845683	0.276137	0.0358829	0.613724
CRD_7874	chr8	116874028	116938955	0.0303429	0.0264192	0.327038	-0.0118471	0.613113	0.769725	ENSG00000164754,ENSG00000205002
CRD_7875	chr8	116945872	116957258	0.148824	-0.0611324	0.505726
CRD_7876	chr8	117090846	117125723	0.707756	-0.0136168	0.864294
CRD_7877	chr8	117132170	117164178	0.177231	0.0485243	0.532955
CRD_7878	chr8	117172005	117188271	0.162942	-0.109137	0.519888
CRD_7879	chr8	117565733	117650739	0.726897	-0.000582953	0.874008
CRD_7880	chr8	117653544	117705170	0.195138	0.0581952	0.548551
CRD_7881	chr8	117720455	117732033	0.558934	0.00864263	0.788808
CRD_7882	chr8	117738854	117860865	0.0808806	0.0331989	0.418833
CRD_7883	chr8	117875739	117892916	0.765349	0.05269	0.891614
CRD_7884	chr8	117893445	117938188	0.337507	0.0571745	0.65934
CRD_7885	chr8	117969288	117992975	0.00283234	0.143184	0.19556
CRD_7886	chr8	117993092	118043832	0.00731653	0.111601	0.231673
CRD_7887	chr8	118290805	118331220	0.0343842	0.160506	0.338664	-0.0265246	0.69317	0.820049	ENSG00000225885
CRD_7888	chr8	118332200	118356064	0.0208299	0.0419304	0.29941
CRD_7889	chr8	118372916	118440147	0.00510774	0.069046	0.218212	0.0128105	0.586925	0.753394	ENSG00000177570,ENSG00000177570
CRD_7890	chr8	118449856	118473950	0.382948	0.0303425	0.688585	0.0128105	0.586925	0.753394	ENSG00000177570
CRD_7891	chr8	118517617	118622819	0.213529	0.0295297	0.564792	0.0128105	0.586925	0.753394	ENSG00000281641,ENSG00000177570,ENSG00000177570
CRD_7892	chr8	118641598	118665127	0.0977177	0.0729755	0.444533
CRD_7893	chr8	118787194	118812189	0.426219	0.000518659	0.7183
CRD_7894	chr8	119204172	119210787	0.28423	0.0301599	0.620834	-0.074261	0.0663957	0.23284	ENSG00000147676,ENSG00000147676,ENSG00000147676,ENSG00000147676
CRD_7895	chr8	119325350	119365629	0.163692	0.0500864	0.520708
CRD_7896	chr8	119555289	119589257	0.537373	0.0329722	0.776989	0.0247996	0.702208	0.825105	ENSG00000136960,ENSG00000136960
CRD_7897	chr8	119696207	119768066	0.095091	0.0697335	0.440757	-0.00813016	0.716754	0.834701	ENSG00000064313,ENSG00000064313,ENSG00000064313
CRD_7898	chr8	119768841	119843246	0.309261	0.0493403	0.638441	-0.00813016	0.716754	0.834701	ENSG00000064313,ENSG00000064313,ENSG00000064313,ENSG00000064313,ENSG00000064313
CRD_7899	chr8	119855362	119874881	0.0770169	-0.103869	0.412923	0.00433143	0.921206	0.958802	ENSG00000244642,ENSG00000136982,ENSG00000155792,ENSG00000155792
CRD_7900	chr8	120333981	120347984	0.448729	-0.0942998	0.730376	0.0763087	0.615107	0.770382	ENSG00000187955,ENSG00000187955,ENSG00000187955
CRD_7901	chr8	120475296	120524769	0.670191	0.0180195	0.845297	-0.111825	0.0330166	0.162535	ENSG00000172167
CRD_7902	chr8	120605708	120635967	0.0308031	-0.126632	0.329191
CRD_7903	chr8	120654109	120667971	0.0642491	-0.0771387	0.392822
CRD_7904	chr8	120791662	120808941	0.928812	-0.0467501	0.967848	0.0425105	0.428536	0.637015	ENSG00000172164
CRD_7905	chr8	120822004	120870349	0.738308	-0.0277873	0.880226
CRD_7906	chr8	121112737	121130339	0.278737	-0.0839698	0.617303
CRD_7907	chr8	121386996	121405119	0.189777	-0.0011611	0.54425
CRD_7908	chr8	121612064	121640198	0.29204	0.0338845	0.625399	-0.373084	0.00142633	0.0346642	ENSG00000170961,ENSG00000248690
CRD_7909	chr8	121696846	121701815	0.119917	-0.128752	0.472874
CRD_7910	chr8	121829885	121852026	0.365223	-0.104405	0.676828
CRD_7911	chr8	121873042	121917180	0.00963724	-0.0210684	0.250697
CRD_7912	chr8	121918941	121937487	0.648151	-0.0550125	0.833622
CRD_7913	chr8	121945186	121977023	0.401821	-0.0146089	0.700676
CRD_7914	chr8	121986971	122047201	0.630728	-0.00513516	0.824604
CRD_7915	chr8	122283156	122325949	0.876279	-0.0164221	0.94241
CRD_7916	chr8	122428425	122447746	0.290449	-0.0864292	0.624721
CRD_7917	chr8	122733643	122750179	0.233055	-0.0039974	0.580238
CRD_7918	chr8	122855005	122883475	0.153275	-0.0660993	0.510557	-0.0382801	0.357541	0.575855	ENSG00000178764
CRD_7919	chr8	122885888	122922858	0.0439864	-0.0229063	0.35858
CRD_7920	chr8	122932616	123013515	0.184395	-0.0396403	0.537497
CRD_7921	chr8	123013969	123026325	0.48292	-0.0237393	0.747854	0.033989	0.166186	0.382035	ENSG00000136986,ENSG00000136986
CRD_7922	chr8	123035395	123089381	0.640645	0.0209749	0.82903	0.0045797	0.902387	0.948965	ENSG00000156787,ENSG00000156787,ENSG00000156787
CRD_7923	chr8	123096953	123123997	0.286729	0.0626848	0.62161
CRD_7924	chr8	123444981	123538059	0.0103643	0.0488826	0.253282	0.104415	0.0225053	0.136017	ENSG00000278374,ENSG00000278374,ENSG00000156804
CRD_7925	chr8	123540213	123622965	0.11704	-0.0117853	0.470053	0.104415	0.0225053	0.136017	ENSG00000156804,ENSG00000251840,ENSG00000156804,ENSG00000156804,ENSG00000251840
CRD_7926	chr8	123624744	123669668	0.255148	-0.035772	0.596684	0.104415	0.0225053	0.136017	ENSG00000156804,ENSG00000175946
CRD_7927	chr8	123875692	123912668	0.0288847	0.0470308	0.322616
CRD_7928	chr8	124440232	124494708	0.127863	0.0843385	0.482389	-0.0353728	0.0190608	0.127066	ENSG00000253106,ENSG00000170881,ENSG00000170881,ENSG00000245149,ENSG00000183665,ENSG00000245149,ENSG00000245149,ENSG00000183665,ENSG00000183665
CRD_7929	chr8	124507901	124524225	0.00236525	0.162977	0.17964	-0.115368	0.000845839	0.0258047	ENSG00000147687,ENSG00000147687,ENSG00000147687
CRD_7930	chr8	124673363	124727569	0.536617	0.0578772	0.776586	0.0208789	0.367411	0.584839	ENSG00000170873,ENSG00000170873
CRD_7931	chr8	124727711	124839463	0.785717	-0.00446481	0.901272	0.0217211	0.106896	0.300718	ENSG00000104549,ENSG00000170873,ENSG00000170873,ENSG00000180938
CRD_7932	chr8	124861956	124915051	0.284086	-0.0206648	0.620834
CRD_7933	chr8	125249614	125280319	0.393986	0.0298694	0.695737
CRD_7934	chr8	125333852	125510525	0.440273	-0.0318952	0.725651	-0.174207	0.0251492	0.141681	ENSG00000173334,ENSG00000173334,ENSG00000173334,ENSG00000173334
CRD_7935	chr8	125512743	125546449	0.0522711	-0.115795	0.374285
CRD_7936	chr8	125556174	125629966	0.0304995	-0.0254031	0.32764
CRD_7937	chr8	125875772	125927244	0.360217	0.00454636	0.673486
CRD_7938	chr8	125942709	125995906	0.144161	-0.0366856	0.500462
CRD_7939	chr8	125997419	126033125	0.510238	0.054174	0.761781
CRD_7940	chr8	126043342	126059037	0.0831715	0.0572828	0.421975
CRD_7941	chr8	126227250	126306595	0.636881	-0.0481296	0.827145
CRD_7942	chr8	126307092	126351473	0.0126519	-0.0787426	0.268059
CRD_7943	chr8	126355466	126377628	0.482535	-0.0380534	0.747854
CRD_7944	chr8	126564047	126580380	0.67165	-0.0519758	0.84601
CRD_7945	chr8	126604372	126636266	0.42556	-0.0501557	0.718073
CRD_7946	chr8	126640865	126699270	0.147856	-0.0465849	0.505165
CRD_7947	chr8	126702753	126737265	0.722341	-0.022154	0.871717
CRD_7948	chr8	126967568	126990711	0.165432	-0.0629755	0.521977
CRD_7949	chr8	126991693	127080048	0.228009	0.00245619	0.575643
CRD_7950	chr8	127083015	127100810	0.523685	-0.0540443	0.770314	-0.0178258	0.894553	0.942747	ENSG00000254166
CRD_7951	chr8	127101610	127146785	0.421649	-0.0145164	0.715359	-0.0178258	0.894553	0.942747	ENSG00000254166
CRD_7952	chr8	127153336	127200015	0.953535	-0.0104717	0.979434	-0.0178258	0.894553	0.942747	ENSG00000254166,ENSG00000254166,ENSG00000254166,ENSG00000254166,ENSG00000254166
CRD_7953	chr8	127375745	127389554	0.065346	-0.0527968	0.395577
CRD_7954	chr8	127404228	127453508	0.3433	-0.0842049	0.662885
CRD_7955	chr8	127454065	127491333	0.323138	-0.0645008	0.647649
CRD_7956	chr8	127727295	127767196	0.390471	0.0020116	0.693814	0.084873	0.343128	0.565504	ENSG00000136997,ENSG00000136997,ENSG00000249375
CRD_7957	chr8	128069942	128091682	0.543139	0.0152369	0.779036	-0.0286562	0.589968	0.755816	ENSG00000249859,ENSG00000249859
CRD_7958	chr8	128094407	128188647	0.328031	-0.00438022	0.652008	-0.0286562	0.589968	0.755816	ENSG00000221261,ENSG00000221261,ENSG00000249859
CRD_7959	chr8	128203053	128319157	0.745728	0.0113043	0.883359
CRD_7960	chr8	128322741	128358371	0.392292	-0.0797557	0.694982
CRD_7961	chr8	128359373	128479074	0.0875366	-0.0541449	0.429391
CRD_7962	chr8	128650026	128777495	0.0969466	0.0441154	0.444303
CRD_7963	chr8	129438955	129457849	0.223595	-0.0513066	0.571454
CRD_7964	chr8	129458497	129511479	0.19422	-0.029704	0.547783
CRD_7965	chr8	129844125	129891995	0.445806	0.0676036	0.72876	-0.0115379	0.337984	0.561813	ENSG00000254263,ENSG00000243402,ENSG00000243402,ENSG00000243402,ENSG00000153310,ENSG00000153310,ENSG00000254263,ENSG00000243402,ENSG00000243402,ENSG00000254263,ENSG00000243402,ENSG00000254263,ENSG00000254263,ENSG00000243402
CRD_7966	chr8	130096614	130144418	0.61396	0.0366357	0.814265
CRD_7967	chr8	130154613	130293362	0.104664	0.0893442	0.453233	-0.06928	0.00644324	0.0700428	ENSG00000212342,ENSG00000153317
CRD_7968	chr8	130310801	130377768	0.195413	0.102892	0.548984
CRD_7969	chr8	130880518	130905016	0.703278	-0.0282783	0.861901
CRD_7970	chr8	130907389	131032913	0.471043	0.0352601	0.74207
CRD_7971	chr8	131205157	131291705	0.635393	-0.0301593	0.826351
CRD_7972	chr8	131309164	131330467	0.488218	0.00656817	0.750573
CRD_7973	chr8	131982263	132017739	0.667981	-0.00133055	0.843289	0.0761825	0.0187777	0.126929	ENSG00000132294
CRD_7974	chr8	132324708	132422957	0.255078	0.101175	0.596684	-0.0732748	0.0167392	0.118604	ENSG00000184156
CRD_7975	chr8	133102258	133199857	0.0322517	0.096286	0.33089	0.173568	0.111064	0.306728	ENSG00000155926,ENSG00000104415,ENSG00000104415,ENSG00000104415,ENSG00000104415
CRD_7976	chr8	133202906	133217672	0.215746	-0.00910446	0.5659
CRD_7977	chr8	133518093	133541696	0.81388	0.0172146	0.916063
CRD_7978	chr8	133555111	133569995	0.00663802	0.174115	0.229077	0.0305986	0.353991	0.573583	ENSG00000008513,ENSG00000008513,ENSG00000008513,ENSG00000261220
CRD_7979	chr8	134036506	134408002	0.457326	-0.0316389	0.735369
CRD_7980	chr8	134660769	134807302	0.000392233	0.107183	0.151176	0.0665901	0.0677765	0.23667	ENSG00000199153,ENSG00000207582,ENSG00000066827
CRD_7981	chr8	134915781	134941436	0.00850829	-0.0812082	0.240625
CRD_7982	chr8	134948690	135168461	0.135383	-0.0399128	0.491456
CRD_7983	chr8	135177739	135324685	0.0272078	0.0886686	0.318456
CRD_7984	chr8	135325353	135458231	0.146369	0.0328847	0.503399
CRD_7985	chr8	135458413	135506114	0.950829	0.0492757	0.977974	-0.0200736	0.54419	0.727564	ENSG00000131773
CRD_7986	chr8	135511091	135545673	0.0614388	0.0297062	0.388138	-0.0200736	0.54419	0.727564	ENSG00000131773
CRD_7987	chr8	135548133	135591667	0.574392	0.0905159	0.797452	-0.0200736	0.54419	0.727564	ENSG00000131773
CRD_7988	chr8	135601930	135660397	0.130814	0.108165	0.485563	0.0107924	0.746563	0.856373	ENSG00000131773,ENSG00000131773,ENSG00000253915,ENSG00000253915,ENSG00000253915
CRD_7989	chr8	135674000	135815008	0.232265	-0.06541	0.579539	0.0416584	0.496575	0.691867	ENSG00000253915,ENSG00000253915
CRD_7990	chr8	136887959	137823351	0.497642	-0.046811	0.755439
CRD_7991	chr8	138328580	138382284	0.862981	0.0246969	0.936037
CRD_7992	chr8	138440942	138464929	0.020694	0.0984337	0.299045	0.0713046	0.0726654	0.2452	ENSG00000147724
CRD_7993	chr8	138466216	138699402	0.0480331	0.00385856	0.367046	0.0178406	0.140051	0.348823	ENSG00000147724,ENSG00000147724,ENSG00000169436,ENSG00000147724,ENSG00000147724
CRD_7994	chr8	138719301	138746976	0.0358945	-0.0668364	0.343156	-0.0356234	0.806695	0.892306	ENSG00000169436
CRD_7995	chr8	138752527	139631117	0.114325	-0.0344006	0.466463
CRD_7996	chr8	139654617	139876006	0.196739	0.0309968	0.55025	0.19963	8.43616e-05	0.00764096	ENSG00000169427,ENSG00000169427,ENSG00000169427,ENSG00000169427,ENSG00000169427,ENSG00000169427
CRD_7997	chr8	139879570	139933489	0.753697	0.0509958	0.886762	-0.0543015	0.0695044	0.239882	ENSG00000167632
CRD_7998	chr8	139956961	140394144	0.394481	0.0809039	0.696123	0.0437618	0.000339076	0.0154766	ENSG00000167632,ENSG00000282164,ENSG00000282164,ENSG00000282164,ENSG00000282164,ENSG00000167632,ENSG00000282164,ENSG00000282164,ENSG00000282164,ENSG00000282164,ENSG00000167632
CRD_7999	chr8	140425571	140636424	0.0374205	0.125551	0.346286	-0.00322525	0.350938	0.571582	ENSG00000259891,ENSG00000259891,ENSG00000104472,ENSG00000167632,ENSG00000280326,ENSG00000104472,ENSG00000280303,ENSG00000280326,ENSG00000104472,ENSG00000259891,ENSG00000280326,ENSG00000167632,ENSG00000123908,ENSG00000280326,ENSG00000104472,ENSG00000167632,ENSG00000123908,ENSG00000104472,ENSG00000280326
CRD_8000	chr8	140637405	140669145	0.842546	0.0790399	0.927188	-0.0124525	0.0456876	0.189844	ENSG00000169398,ENSG00000280303,ENSG00000280303,ENSG00000280326,ENSG00000169398,ENSG00000169398,ENSG00000123908,ENSG00000169398
CRD_8001	chr8	140669825	141017198	0.0719746	0.175575	0.402769	0.0450548	0.0231109	0.137273	ENSG00000169398,ENSG00000169398,ENSG00000254324,ENSG00000279786,ENSG00000169398,ENSG00000169398,ENSG00000169398,ENSG00000169398,ENSG00000169398
CRD_8002	chr8	141305820	141347414	0.0908407	0.101084	0.434759	0.0848024	0.0636192	0.227347	ENSG00000022567,ENSG00000022567,ENSG00000022567,ENSG00000022567,ENSG00000022567
CRD_8003	chr8	141348774	141392693	0.453126	0.126498	0.733099	0.156448	0.025602	0.142555	ENSG00000184489,ENSG00000204882,ENSG00000184489,ENSG00000184489,ENSG00000184489
CRD_8004	chr8	141405480	141704564	0.160821	0.0950744	0.517556
CRD_8005	chr8	141706756	141820078	0.541621	0.158214	0.77852
CRD_8006	chr8	141821062	142007791	0.0940705	0.0675384	0.439178
CRD_8007	chr8	142013312	142181500	0.416717	0.0708972	0.7109	0.130545	0.0505486	0.200931	ENSG00000261710,ENSG00000184489,ENSG00000265247
CRD_8008	chr8	142462463	142527497	0.225883	0.0907706	0.574093	-0.0348407	0.435472	0.642926	ENSG00000181790,ENSG00000181790,ENSG00000181790,ENSG00000181790,ENSG00000181790,ENSG00000181790
CRD_8009	chr8	142531572	142542043	0.594214	0.0960881	0.804706	-0.0919972	0.469076	0.671347	ENSG00000198576,ENSG00000181790
CRD_8010	chr8	142545579	142609385	0.247739	0.0817612	0.591334	-0.149154	0.271355	0.499449	ENSG00000198576,ENSG00000198576
CRD_8011	chr8	142614288	142681899	0.282718	0.11736	0.620192	-0.063135	0.469076	0.671347	ENSG00000234616,ENSG00000277332,ENSG00000234616,ENSG00000198576,ENSG00000261044,ENSG00000234616,ENSG00000198576,ENSG00000234616,ENSG00000198576,ENSG00000198576
CRD_8012	chr8	143220204	143344240	0.0759855	0.182358	0.412301	-0.0274859	0.396605	0.610271	ENSG00000184428,ENSG00000253716,ENSG00000253716,ENSG00000264668,ENSG00000272172,ENSG00000264668,ENSG00000184428,ENSG00000181638,ENSG00000250571,ENSG00000181638,ENSG00000250571,ENSG00000253716,ENSG00000181638,ENSG00000185730,ENSG00000181638,ENSG00000176956,ENSG00000250571,ENSG00000250571,ENSG00000250571,ENSG00000250571
CRD_8013	chr8	143486138	143608646	0.524934	0.175199	0.770964	0.0157305	0.511157	0.704552	ENSG00000179886,ENSG00000204839,ENSG00000014164,ENSG00000204839,ENSG00000204839,ENSG00000104524,ENSG00000104529,ENSG00000147813
CRD_8014	chr8	143609247	143669712	0.226592	0.0556945	0.574627	-0.0303182	0.400533	0.613693	ENSG00000183309,ENSG00000104524,ENSG00000181135,ENSG00000183309,ENSG00000104522
CRD_8015	chr8	143739934	143801302	0.800782	0.0811433	0.909789	-0.114054	0.281536	0.510476	ENSG00000203499,ENSG00000203499
CRD_8016	chr8	143840834	143936821	0.784974	0.022945	0.900812	0.0135347	0.185424	0.403112	ENSG00000185189,ENSG00000178209,ENSG00000185189,ENSG00000178209,ENSG00000178719
CRD_8017	chr8	143942671	143990245	0.108541	0.215227	0.459685	0.0948791	0.0426592	0.183074	ENSG00000178209,ENSG00000178209,ENSG00000178209,ENSG00000178685,ENSG00000178209,ENSG00000178209,ENSG00000178209,ENSG00000178209
CRD_8018	chr8	144078112	144148331	0.292016	0.10306	0.625399	0.0280281	0.438958	0.645823	ENSG00000179526,ENSG00000235173,ENSG00000179832,ENSG00000235173,ENSG00000197858,ENSG00000179832,ENSG00000179091,ENSG00000178896
CRD_8019	chr8	144477799	144502939	0.229477	-0.017083	0.577039	0.0776068	0.0287272	0.150548	ENSG00000167701,ENSG00000160972,ENSG00000167701,ENSG00000160972
CRD_8020	chr8	144508407	144538108	0.136889	0.19437	0.493255	0.0181473	0.410208	0.622442	ENSG00000160959,ENSG00000160957,ENSG00000160959,ENSG00000167700,ENSG00000167700,ENSG00000213563,ENSG00000254402
CRD_8021	chr8	144576754	144686175	0.133268	0.153398	0.489268	0.0021642	0.283677	0.512516	ENSG00000274772,ENSG00000147799,ENSG00000147799,ENSG00000254402,ENSG00000274772,ENSG00000213563
CRD_8022	chr8	144755211	145052606	0.158596	0.114369	0.517391	0.00288559	0.482243	0.68118	ENSG00000197363,ENSG00000198169,ENSG00000198169,ENSG00000196150,ENSG00000182307,ENSG00000196922,ENSG00000196378,ENSG00000161016,ENSG00000197363,ENSG00000196378,ENSG00000147789,ENSG00000182307,ENSG00000198169,ENSG00000161016,ENSG00000255559,ENSG00000170619
CRD_8023	chr9	100487	396579	0.0175129	-0.135531	0.281188	0.00796193	0.681564	0.814171	ENSG00000227917,ENSG00000107099,ENSG00000172785,ENSG00000181404,ENSG00000181404,ENSG00000107099,ENSG00000172785,ENSG00000172785,ENSG00000181404
CRD_8024	chr9	447710	531027	0.471642	-0.119374	0.74221	-0.0059793	0.174244	0.392133	ENSG00000227155,ENSG00000107099,ENSG00000107104,ENSG00000107104
CRD_8025	chr9	545393	591057	0.125831	-0.115298	0.480193
CRD_8026	chr9	613713	653314	0.112436	-0.0238968	0.465404
CRD_8027	chr9	677282	693975	0.0200761	-0.211476	0.295848	0.00626518	0.533683	0.720221	ENSG00000227914,ENSG00000172785,ENSG00000227914,ENSG00000227914,ENSG00000107099
CRD_8028	chr9	694755	1084128	0.0250958	-0.125044	0.314497	-0.0592727	0.0912886	0.275928	ENSG00000107104,ENSG00000107104,ENSG00000228783
CRD_8029	chr9	1125793	1154315	0.0362803	-0.122579	0.343482
CRD_8030	chr9	1448005	1498481	0.906342	-0.0318594	0.955992
CRD_8031	chr9	2117452	2194928	0.236157	0.00898273	0.583184	0.000735329	0.970352	0.985032	ENSG00000080503,ENSG00000222973,ENSG00000080503,ENSG00000080503
CRD_8032	chr9	2195976	2232357	0.112292	0.0416883	0.465404
CRD_8033	chr9	2473617	2603279	0.0926081	-0.0156158	0.436771	-0.0745864	0.122246	0.323644	ENSG00000147852,ENSG00000236404,ENSG00000236404
CRD_8034	chr9	2620913	2664547	0.859061	0.0113812	0.933564	-0.0528498	0.177645	0.394807	ENSG00000147852,ENSG00000236404,ENSG00000236404,ENSG00000147852,ENSG00000147852,ENSG00000236404,ENSG00000236404,ENSG00000168263
CRD_8035	chr9	4134903	4214788	0.916642	-0.0329648	0.960556
CRD_8036	chr9	4241422	4375894	0.31533	-0.055005	0.643507	0.0260548	0.60734	0.766235	ENSG00000107249
CRD_8037	chr9	4489685	4574684	0.458178	0.0476093	0.735472	-0.0846355	0.0134219	0.10317	ENSG00000106688,ENSG00000106688,ENSG00000106688
CRD_8038	chr9	4578991	4645315	0.651456	0.00975713	0.834839
CRD_8039	chr9	4662077	4690232	0.657897	0.0319802	0.838767	-0.0564892	0.268642	0.496785	ENSG00000273061,ENSG00000106686,ENSG00000106686,ENSG00000205808,ENSG00000106993
CRD_8040	chr9	4691866	4833457	0.322052	0.0252468	0.647086	-0.00777854	0.394565	0.607689	ENSG00000147853,ENSG00000147853,ENSG00000120158,ENSG00000233186
CRD_8041	chr9	4835981	4866065	0.321115	0.0151723	0.646522	0.0277772	0.427776	0.636529	ENSG00000120158,ENSG00000120158,ENSG00000120158,ENSG00000120158,ENSG00000228165
CRD_8042	chr9	5252254	5402657	0.85483	-0.00533348	0.932149
CRD_8043	chr9	5415882	5471059	0.642552	0.0550842	0.830165	0.0179422	0.180084	0.397747	ENSG00000107020,ENSG00000120217,ENSG00000120217,ENSG00000107020,ENSG00000120217
CRD_8044	chr9	5718957	5768816	0.338142	0.0991309	0.65992	-0.0362255	0.0679747	0.236825	ENSG00000225408,ENSG00000107036
CRD_8045	chr9	5775340	5801281	0.796872	0.0377824	0.907435
CRD_8046	chr9	6144411	6225235	0.854895	-0.0151567	0.932149	-0.14904	0.095823	0.283236	ENSG00000137033,ENSG00000137033,ENSG00000137033
CRD_8047	chr9	6566266	6765308	0.298275	-0.0142042	0.630103	-0.00224124	0.0128857	0.100862	ENSG00000178445,ENSG00000178445,ENSG00000137033,ENSG00000178445,ENSG00000178445,ENSG00000107077,ENSG00000225489,ENSG00000230581,ENSG00000178445,ENSG00000178445,ENSG00000237158,ENSG00000178445,ENSG00000178445,ENSG00000229611,ENSG00000178445
CRD_8048	chr9	6766100	6879260	0.223863	0.0819332	0.571722	0.066673	0.00646374	0.0700428	ENSG00000230581,ENSG00000107077,ENSG00000230581,ENSG00000230581
CRD_8049	chr9	6885088	6957513	0.546449	0.0366685	0.780753
CRD_8050	chr9	6991938	7020562	0.841231	0.0786144	0.926435	-0.0691173	0.00323711	0.0497653	ENSG00000107077
CRD_8051	chr9	7023443	7094375	0.0235516	0.0872981	0.307235
CRD_8052	chr9	7368567	7439121	0.935692	-0.0146493	0.971408
CRD_8053	chr9	7439530	7730131	0.015726	-0.0471911	0.277765
CRD_8054	chr9	7791756	7816903	0.802587	-0.0156568	0.910819	-0.074817	0.0590102	0.21864	ENSG00000137038
CRD_8055	chr9	7834707	7934238	0.115183	-0.0403771	0.467363	-0.074817	0.0590102	0.21864	ENSG00000137038,ENSG00000137038,ENSG00000137038,ENSG00000137038,ENSG00000137038,ENSG00000226376
CRD_8056	chr9	7941804	7971346	0.206398	-0.0530043	0.558415
CRD_8057	chr9	7971898	8014712	0.146858	0.0450762	0.503916
CRD_8058	chr9	8054723	8075936	0.33882	-0.100318	0.660251
CRD_8059	chr9	8125016	8247063	0.544402	-0.00860589	0.779513
CRD_8060	chr9	8718241	8751455	0.0761723	0.0697202	0.412301	0.0178092	0.90506	0.94974	ENSG00000235389,ENSG00000235389,ENSG00000212695,ENSG00000153707,ENSG00000212695
CRD_8061	chr9	8757753	8855305	0.205006	0.0363223	0.557407	0.102842	0.0352764	0.166968	ENSG00000225706
CRD_8062	chr9	8860976	9142365	0.423389	-0.00901557	0.716533	0.102842	0.0352764	0.166968	ENSG00000225706,ENSG00000225706
CRD_8063	chr9	9153357	9216182	0.541939	0.010486	0.778813
CRD_8064	chr9	9223163	9402601	0.857117	0.0367207	0.93286	-0.0204912	0.807289	0.892306	ENSG00000265735
CRD_8065	chr9	9443966	9520038	0.121599	0.0226297	0.475919	-0.0204912	0.807289	0.892306	ENSG00000265735,ENSG00000265735,ENSG00000265735
CRD_8066	chr9	9554250	9674013	0.855359	0.00897328	0.932149
CRD_8067	chr9	9675742	9730188	0.30443	0.0491209	0.634889
CRD_8068	chr9	9750058	9861958	0.0794438	0.0190605	0.417334
CRD_8069	chr9	9883623	9910496	0.0911905	0.139351	0.435578
CRD_8070	chr9	9912226	9943484	0.445381	0.0284085	0.728588
CRD_8071	chr9	9963941	10052575	0.607414	-0.00887162	0.811567	0.000410925	0.985255	0.992137	ENSG00000153707,ENSG00000153707
CRD_8072	chr9	10062506	10091652	0.462311	0.0724477	0.736969
CRD_8073	chr9	10094528	10109346	0.526405	0.0370163	0.771567
CRD_8074	chr9	10112785	10232700	0.368624	0.0205313	0.679655
CRD_8075	chr9	10242254	10281749	0.285145	0.0565538	0.620834
CRD_8076	chr9	10621335	10713653	0.271506	0.0552507	0.611016
CRD_8077	chr9	10732553	10735153	0.305284	0.0763927	0.635171
CRD_8078	chr9	10744680	10788569	0.533151	-0.038884	0.775235
CRD_8079	chr9	10793005	10884469	0.446567	-0.0405766	0.729084
CRD_8080	chr9	10904601	10946396	0.923923	0.00620628	0.964784
CRD_8081	chr9	11201019	11344902	0.341236	0.0372922	0.661144
CRD_8082	chr9	11358175	11372696	0.280492	0.0288778	0.618153
CRD_8083	chr9	11388810	11466374	0.885965	-0.00379951	0.946505
CRD_8084	chr9	11466807	11506206	0.0500018	-0.0430239	0.370146
CRD_8085	chr9	11507729	11555554	0.813842	0.00781874	0.916063
CRD_8086	chr9	11662708	11754001	0.786957	0.0361624	0.901944
CRD_8087	chr9	11760664	11774551	0.726773	-0.00619194	0.874007
CRD_8088	chr9	11933900	12002270	0.237661	-0.0356583	0.584573
CRD_8089	chr9	12006022	12062457	0.245796	0.0408697	0.590293
CRD_8090	chr9	12063386	12116309	0.497147	-0.0290097	0.755334
CRD_8091	chr9	12127119	12176772	0.802161	-1.89399e-05	0.910769
CRD_8092	chr9	12192399	12329712	0.180312	0.0309175	0.534938
CRD_8093	chr9	12351585	12373383	0.440253	0.0044767	0.725651
CRD_8094	chr9	12561962	12575262	0.694328	-0.024399	0.857388
CRD_8095	chr9	12583959	12667822	0.439218	-0.0433454	0.725545
CRD_8096	chr9	12669705	12708825	0.735322	-0.00491642	0.879299	-0.105416	0.35112	0.571582	ENSG00000107165,ENSG00000107165,ENSG00000107165,ENSG00000107165,ENSG00000107165
CRD_8097	chr9	12718353	12798401	0.00254302	0.0407113	0.186333	-0.0656787	0.578954	0.747119	ENSG00000107165,ENSG00000107165,ENSG00000153714,ENSG00000153714,ENSG00000153714
CRD_8098	chr9	12829436	12921563	0.494101	-0.0205638	0.753638
CRD_8099	chr9	12931786	12956993	0.29839	-0.0957973	0.630103
CRD_8100	chr9	12962320	12969614	0.587585	-0.0743038	0.801205
CRD_8101	chr9	12972133	13049838	0.897286	0.0147623	0.951145
CRD_8102	chr9	13060087	13227757	0.778091	0.0257801	0.897503	0.0130334	0.576818	0.74568	ENSG00000107186,ENSG00000107186,ENSG00000107186,ENSG00000107186,ENSG00000107186
CRD_8103	chr9	13232121	13251853	0.0274141	-0.0276892	0.319373	0.0237021	0.820917	0.898932	ENSG00000107186,ENSG00000234740,ENSG00000107186,ENSG00000234740,ENSG00000107186
CRD_8104	chr9	13954182	14031527	0.435638	-0.02815	0.723583
CRD_8105	chr9	14031742	14137417	0.702059	0.0121778	0.861261	0.00118216	0.970847	0.985032	ENSG00000147862
CRD_8106	chr9	14251660	14290296	0.122322	0.0938492	0.477085
CRD_8107	chr9	14303151	14348840	0.248073	0.0524395	0.591334	-0.0203634	0.869164	0.927608	ENSG00000147862,ENSG00000225472,ENSG00000225472,ENSG00000225472,ENSG00000147862,ENSG00000225472,ENSG00000147862,ENSG00000147862,ENSG00000225472,ENSG00000147862
CRD_8108	chr9	14676382	14762811	0.178388	0.0950613	0.534593	0.008803	0.746805	0.856484	ENSG00000175893,ENSG00000175893
CRD_8109	chr9	14779840	14828139	0.243587	-0.0543396	0.588769	-0.112364	0.0769342	0.253349	ENSG00000283647,ENSG00000164946
CRD_8110	chr9	14834210	14881787	0.705666	-0.00977805	0.863194
CRD_8111	chr9	14883148	14956599	0.555072	0.0328284	0.786056	-0.105293	0.14795	0.35908	ENSG00000164946,ENSG00000214110,ENSG00000164946,ENSG00000214110,ENSG00000164946,ENSG00000164946,ENSG00000214110,ENSG00000214110
CRD_8112	chr9	14982887	15016627	0.180201	0.0860243	0.534938
CRD_8113	chr9	15034829	15112506	0.362979	0.0183117	0.675186
CRD_8114	chr9	15119913	15145058	0.587693	-0.079474	0.801205
CRD_8115	chr9	15262749	15269389	0.0381198	-0.1423	0.346962
CRD_8116	chr9	15277466	15340337	0.345939	-0.00349959	0.664275	-0.00903879	0.813043	0.894256	ENSG00000155158,ENSG00000155158
CRD_8117	chr9	15346633	15397712	0.0793964	0.0341169	0.417334	-0.00693086	0.965047	0.981427	ENSG00000164975,ENSG00000155158
CRD_8118	chr9	15416927	15435214	0.0515456	-0.0626307	0.373858	-0.00482292	0.858872	0.920078	ENSG00000164975,ENSG00000251834,ENSG00000164975,ENSG00000164975
CRD_8119	chr9	15438177	15525507	0.237828	0.0477325	0.584707	-0.0118917	0.541268	0.725881	ENSG00000164975,ENSG00000164985,ENSG00000164985,ENSG00000164985,ENSG00000278754
CRD_8120	chr9	15552109	15593017	0.355781	-0.0083192	0.670547	-0.0611234	0.109512	0.304399	ENSG00000164989,ENSG00000164989,ENSG00000164989
CRD_8121	chr9	15703737	15724480	0.921836	0.00877822	0.963562
CRD_8122	chr9	15728864	15735703	0.574962	0.00373927	0.797699
CRD_8123	chr9	15999487	16056393	0.0173135	-0.0394854	0.280661	-0.0611234	0.109512	0.304399	ENSG00000164989,ENSG00000164989
CRD_8124	chr9	16056858	16071450	0.991139	-0.00250811	0.995947
CRD_8125	chr9	16071897	16107701	0.185302	-0.0546453	0.538764
CRD_8126	chr9	16114379	16185150	0.572812	-0.0374877	0.797121
CRD_8127	chr9	16563434	16578171	0.248449	0.0227046	0.591624
CRD_8128	chr9	16879415	16892586	0.400185	0.0291436	0.699518
CRD_8129	chr9	17000299	17015535	0.59402	0.0162828	0.804523
CRD_8130	chr9	17031452	17083114	0.226944	-0.0243674	0.574787
CRD_8131	chr9	17093093	17136232	0.971587	0.000681572	0.987478	0.0203183	0.579246	0.747119	ENSG00000044459,ENSG00000044459,ENSG00000237083,ENSG00000226470
CRD_8132	chr9	17157880	17186612	0.150575	0.0370541	0.508129
CRD_8133	chr9	17419071	17430024	0.505099	0.0595175	0.758308
CRD_8134	chr9	17449943	17461645	0.392901	0.00840183	0.695411
CRD_8135	chr9	17730843	17743830	0.781637	0.0206601	0.899095
CRD_8136	chr9	17750124	17808080	0.00479702	0.0827004	0.217153
CRD_8137	chr9	17914943	17939530	0.0483955	-0.00791302	0.36706	-0.271495	0.000536658	0.0205185	ENSG00000178031
CRD_8138	chr9	18371110	18394869	0.160819	-0.0172427	0.517556
CRD_8139	chr9	18398837	18455498	0.976612	-0.00419609	0.990206
CRD_8140	chr9	18995138	19006142	0.258439	0.0514933	0.599091
CRD_8141	chr9	19259944	19306518	0.169502	0.105034	0.524713
CRD_8142	chr9	19456529	19472461	0.684985	-0.0346041	0.852707	-0.0596662	0.333804	0.557255	ENSG00000260912,ENSG00000260912,ENSG00000231909,ENSG00000260912
CRD_8143	chr9	19478617	19565016	0.2533	-0.00540307	0.594789	-0.0596662	0.333804	0.557255	ENSG00000260912,ENSG00000260912
CRD_8144	chr9	19567665	19588248	0.309153	0.0317328	0.638441
CRD_8145	chr9	19588674	19650117	0.909173	-0.00857547	0.957204
CRD_8146	chr9	19758829	19781604	0.116953	0.0662224	0.469878	0.0561384	0.179085	0.396798	ENSG00000155886,ENSG00000155886
CRD_8147	chr9	20050908	20077232	0.245882	0.0187033	0.590293
CRD_8148	chr9	20262249	20351547	0.253959	-0.0136465	0.595417
CRD_8149	chr9	20606501	20694566	0.605283	0.0405515	0.810493	0.0492158	0.00511281	0.0639551	ENSG00000227071,ENSG00000171843,ENSG00000171843,ENSG00000171843,ENSG00000188352
CRD_8150	chr9	20716852	20745980	0.0123449	0.124717	0.26647
CRD_8151	chr9	20749672	20831849	0.12995	0.144059	0.485563
CRD_8152	chr9	21096029	21126143	0.00186805	0.0839448	0.171397
CRD_8153	chr9	21226823	21277657	0.478977	-0.0281929	0.745874
CRD_8154	chr9	21283804	21323882	0.486967	-0.0302447	0.750422	-0.00994828	0.6972	0.822543	ENSG00000198642,ENSG00000198642,ENSG00000226393,ENSG00000147873
CRD_8155	chr9	21534531	21603834	0.616485	-0.0229323	0.816267	0.173088	0.0232687	0.137288	ENSG00000171889,ENSG00000171889,ENSG00000171889,ENSG00000184995,ENSG00000171889
CRD_8156	chr9	21607585	21632516	0.23976	-0.0365774	0.585733
CRD_8157	chr9	21728815	21734013	0.798995	-0.043851	0.908865
CRD_8158	chr9	21743480	21803550	0.3553	-0.0212784	0.670343	0.03778	0.178874	0.39654	ENSG00000099810
CRD_8159	chr9	21811396	21855350	0.57483	-0.0190713	0.797699	-0.00110513	0.325752	0.551136	ENSG00000099810,ENSG00000229298,ENSG00000099810,ENSG00000099810,ENSG00000265194,ENSG00000229298,ENSG00000099810,ENSG00000099810,ENSG00000099810
CRD_8160	chr9	22055052	22078166	0.109982	-0.00993892	0.46092
CRD_8161	chr9	22387304	22429853	0.889589	-0.0454336	0.947902
CRD_8162	chr9	22430031	22517922	0.0159535	-0.0641176	0.278276	-0.0656002	0.380438	0.597252	ENSG00000176399,ENSG00000176399,ENSG00000176399
CRD_8163	chr9	22682673	22695592	0.188349	0.0077453	0.543794
CRD_8164	chr9	22705853	22728884	0.0616434	-0.0707911	0.388694
CRD_8165	chr9	23337994	23351763	0.955554	0.021772	0.979942
CRD_8166	chr9	23378469	23437171	0.343321	-0.0226363	0.662885
CRD_8167	chr9	23446492	23497936	0.196721	-0.0482275	0.55025
CRD_8168	chr9	23502494	23534756	0.219404	0.0560176	0.56815
CRD_8169	chr9	23543183	23615917	0.351926	0.0114689	0.668025
CRD_8170	chr9	23635220	23664288	0.849459	-0.0143619	0.93045	-0.0791044	0.253073	0.480291	ENSG00000283982,ENSG00000283982
CRD_8171	chr9	23664984	23683511	0.646787	-0.0103407	0.832576	-0.00154613	0.442101	0.648826	ENSG00000283982,ENSG00000283982,ENSG00000226626,ENSG00000283982,ENSG00000226626,ENSG00000226626,ENSG00000283982,ENSG00000283982,ENSG00000226626,ENSG00000226626
CRD_8172	chr9	23700142	23741690	0.0239632	0.0996276	0.309761	0.0354645	0.701677	0.824646	ENSG00000226626,ENSG00000107105
CRD_8173	chr9	23742848	23783871	0.152868	0.10997	0.510557	-0.0050831	0.88737	0.938031	ENSG00000107105
CRD_8174	chr9	23790204	23890199	0.24259	0.0709865	0.588018	-0.0050831	0.88737	0.938031	ENSG00000231460,ENSG00000107105,ENSG00000107105,ENSG00000107105,ENSG00000107105,ENSG00000107105,ENSG00000107105
CRD_8175	chr9	23890553	23915272	0.0901499	-0.0813938	0.433218
CRD_8176	chr9	23915359	23934900	0.135901	-0.0413414	0.4919
CRD_8177	chr9	24060856	24072506	0.959653	-0.00616511	0.982162
CRD_8178	chr9	24075186	24097153	0.0503179	-0.057419	0.371448
CRD_8179	chr9	24103342	24149182	0.452332	-0.028183	0.732594
CRD_8180	chr9	24162663	24184266	0.520544	-0.0252222	0.768671
CRD_8181	chr9	24519549	24536386	0.628509	0.0458405	0.823258
CRD_8182	chr9	24632005	24678358	0.159422	-0.040643	0.517391
CRD_8183	chr9	24678856	24699087	0.806869	0.0188325	0.91304
CRD_8184	chr9	24699521	24722887	0.139923	-0.0642393	0.496339
CRD_8185	chr9	24900960	24983516	0.197571	-0.0119522	0.551185
CRD_8186	chr9	24987520	25032661	0.290624	-0.0386101	0.624802
CRD_8187	chr9	25037275	25057598	0.0109256	-0.0837536	0.2589
CRD_8188	chr9	25068534	25097635	0.184534	0.0416002	0.537643
CRD_8189	chr9	25121215	25191545	0.117698	-0.0708951	0.471066
CRD_8190	chr9	25559685	25623706	0.502409	-0.00226817	0.75734
CRD_8191	chr9	25631678	25652513	0.0360497	-0.0264131	0.343296
CRD_8192	chr9	25784250	25807047	0.227517	-0.0451464	0.575405
CRD_8193	chr9	25823382	25877563	0.646591	0.0146058	0.832514
CRD_8194	chr9	26068629	26133281	0.260192	0.00691736	0.600568
CRD_8195	chr9	26146463	26201594	0.402621	-0.0347023	0.701355
CRD_8196	chr9	26209564	26240475	0.501426	-0.0760111	0.756917
CRD_8197	chr9	26256942	26265691	0.0527264	0.020093	0.374285
CRD_8198	chr9	26391314	26414387	0.00239468	-0.0515843	0.180086
CRD_8199	chr9	26537682	26599914	0.0546218	-0.0908865	0.377858
CRD_8200	chr9	26606864	26624621	0.395523	-0.0566406	0.696965
CRD_8201	chr9	26755594	26790941	0.612101	-0.0209293	0.813436
CRD_8202	chr9	26796443	26821951	0.528914	-0.0190736	0.772767
CRD_8203	chr9	26824488	26841518	0.986069	-0.00563772	0.993921
CRD_8204	chr9	26842507	26857908	0.613116	-0.0270029	0.813541
CRD_8205	chr9	26862724	26893317	0.634342	0.0499882	0.825953	0.0108258	0.783785	0.879871	ENSG00000120159,ENSG00000120159,ENSG00000120159
CRD_8206	chr9	26904364	26934695	0.0943056	0.0754577	0.439178	-0.0203627	0.154557	0.367245	ENSG00000120159,ENSG00000137055,ENSG00000137055
CRD_8207	chr9	26985987	27007794	0.487808	0.102653	0.750422	-0.134917	0.0496291	0.198381	ENSG00000184434,ENSG00000184434,ENSG00000184434,ENSG00000184434
CRD_8208	chr9	27008192	27032172	0.756695	0.0452436	0.88804	-0.147427	2.65368e-05	0.00363368	ENSG00000096872,ENSG00000184434,ENSG00000184434
CRD_8209	chr9	27181319	27195176	0.709891	-0.0775487	0.865504	0.073018	0.134991	0.342451	ENSG00000120156
CRD_8210	chr9	27195228	27310662	0.808504	-0.00865312	0.913445	-0.0889803	0.340336	0.56364	ENSG00000283945,ENSG00000120160,ENSG00000283945
CRD_8211	chr9	27329193	27340818	0.415111	0.0738035	0.709586
CRD_8212	chr9	27491270	27515028	0.59552	0.00997911	0.80511	0.0313784	0.378406	0.595259	ENSG00000147896,ENSG00000147896,ENSG00000120162,ENSG00000120162
CRD_8213	chr9	27527472	27664877	0.53914	0.0513087	0.777412	-0.00612203	0.0857482	0.26545	ENSG00000147896,ENSG00000120162,ENSG00000215441,ENSG00000120162,ENSG00000147894,ENSG00000147894,ENSG00000147894,ENSG00000120162
CRD_8214	chr9	27687256	27750507	0.805182	-0.0766905	0.91215
CRD_8215	chr9	27758169	27797685	0.592505	0.0138922	0.803697
CRD_8216	chr9	27810621	27860041	0.685449	0.0497149	0.852974
CRD_8217	chr9	28539479	28574670	0.6337	-0.00863677	0.825786	0.0313693	0.806989	0.892306	ENSG00000224955,ENSG00000174482,ENSG00000224955,ENSG00000174482
CRD_8218	chr9	28587193	28603488	0.209871	0.0304908	0.561794	0.0521559	0.560669	0.737209	ENSG00000224955,ENSG00000224955,ENSG00000224955
CRD_8219	chr9	28738709	28935770	0.889682	0.0577924	0.947902
CRD_8220	chr9	28976568	29107789	0.164998	0.0419515	0.521305
CRD_8221	chr9	29117266	29208977	0.0545022	0.0714844	0.377858
CRD_8222	chr9	29211396	29315564	0.268523	0.0226104	0.608105	0.0105828	0.780705	0.877849	ENSG00000230276,ENSG00000174482,ENSG00000230276
CRD_8223	chr9	29319418	29403860	0.0298123	-0.059928	0.325738
CRD_8224	chr9	29409319	29430675	0.506741	-0.0208255	0.758838
CRD_8225	chr9	29431448	29457499	0.109395	-0.00969429	0.45996
CRD_8226	chr9	29468276	29483857	0.68511	-0.0551435	0.852709
CRD_8227	chr9	29953647	30018946	0.609721	-0.0113447	0.812188
CRD_8228	chr9	30019135	30038315	0.297188	0.0667672	0.629218
CRD_8229	chr9	30040437	30114288	0.178946	-0.06955	0.534754
CRD_8230	chr9	30334914	30355060	0.397366	-0.0148778	0.697902
CRD_8231	chr9	30914503	30954784	0.582136	-0.0340922	0.799548
CRD_8232	chr9	31307924	31325701	0.0709623	-0.112285	0.400713
CRD_8233	chr9	31494438	31506572	0.324073	-0.0566689	0.64849
CRD_8234	chr9	31510460	31568670	0.261494	-0.0909715	0.601778
CRD_8235	chr9	31746993	31785749	0.405106	-0.0218049	0.703085
CRD_8236	chr9	31797812	31846816	0.215007	-0.028785	0.565606
CRD_8237	chr9	31859862	31878871	0.048325	-0.108433	0.367046
CRD_8238	chr9	31879895	31893509	0.0404037	-0.0829382	0.352757
CRD_8239	chr9	32072899	32135071	0.317884	-0.0768037	0.644539
CRD_8240	chr9	32346775	32379798	0.214655	-0.127657	0.565533	-0.0184088	0.525552	0.713994	ENSG00000122729,ENSG00000122729
CRD_8241	chr9	32384119	32427818	0.242405	0.102932	0.587678	-0.0184088	0.525552	0.713994	ENSG00000122729,ENSG00000122729,ENSG00000122729
CRD_8242	chr9	32436202	32480682	0.181288	0.030747	0.535065
CRD_8243	chr9	32493779	32642412	0.976753	-0.00242218	0.990226	0.00843673	0.413666	0.625813	ENSG00000235453,ENSG00000165264,ENSG00000165264,ENSG00000223440,ENSG00000107201,ENSG00000235453
CRD_8244	chr9	32671014	32768947	0.438777	-0.0420533	0.725332
CRD_8245	chr9	32787895	32968715	0.176533	-0.0846266	0.531817	-0.0479756	0.557208	0.736143	ENSG00000188133,ENSG00000188133,ENSG00000188133,ENSG00000237437,ENSG00000188133,ENSG00000236184,ENSG00000223807,ENSG00000272113
CRD_8246	chr9	32992016	33346889	0.324324	0.0497314	0.64849	-0.000857714	0.248827	0.474294	ENSG00000137074,ENSG00000236184,ENSG00000107262,ENSG00000122692,ENSG00000107262,ENSG00000137074,ENSG00000233554,ENSG00000086062,ENSG00000236184,ENSG00000122692,ENSG00000137074,ENSG00000086062,ENSG00000086061,ENSG00000122692,ENSG00000107262,ENSG00000086102,ENSG00000086102,ENSG00000086102,ENSG00000086102,ENSG00000086062,ENSG00000086102,ENSG00000188133,ENSG00000086062,ENSG00000122692,ENSG00000086102,ENSG00000086065,ENSG00000086061,ENSG00000086062,ENSG00000086102,ENSG00000137074
CRD_8247	chr9	34085603	34127326	0.379561	0.112622	0.686612	0.0512392	0.0557562	0.213465	ENSG00000198876,ENSG00000228352
CRD_8248	chr9	34170426	34381739	0.0434717	0.139364	0.357562	0.00757275	0.171527	0.389248	ENSG00000165006,ENSG00000164978,ENSG00000164978,ENSG00000164978,ENSG00000164976,ENSG00000164972
CRD_8249	chr9	34381952	34501104	0.237817	0.0837324	0.584707	0.044953	0.654847	0.796814	ENSG00000122735,ENSG00000164972,ENSG00000164972,ENSG00000164972,ENSG00000164970,ENSG00000164970,ENSG00000122735,ENSG00000164972,ENSG00000164976,ENSG00000164972,ENSG00000164972,ENSG00000122735
CRD_8250	chr9	34559958	34604041	0.237404	0.161925	0.584163	-0.0489057	0.233351	0.457882	ENSG00000168913,ENSG00000122756,ENSG00000122756,ENSG00000122756,ENSG00000237159,ENSG00000122756,ENSG00000122756,ENSG00000122756,ENSG00000122756,ENSG00000122756
CRD_8251	chr9	34611372	34760713	0.0382549	0.160644	0.347704	-0.00200316	0.944109	0.97048	ENSG00000137070,ENSG00000147955,ENSG00000187186,ENSG00000164967,ENSG00000164967,ENSG00000187186,ENSG00000213927,ENSG00000137100,ENSG00000164967,ENSG00000213930,ENSG00000187186,ENSG00000164967,ENSG00000205143,ENSG00000164967,ENSG00000137100,ENSG00000261215,ENSG00000137070,ENSG00000137100,ENSG00000137070,ENSG00000213930,ENSG00000147955
CRD_8252	chr9	34920035	35051728	0.126965	0.13546	0.481369	-0.0103234	0.941255	0.9689	ENSG00000165280,ENSG00000279608,ENSG00000122733,ENSG00000122733,ENSG00000137094,ENSG00000279608,ENSG00000174038,ENSG00000122733,ENSG00000273597,ENSG00000122733,ENSG00000137094,ENSG00000281491,ENSG00000279608,ENSG00000174038,ENSG00000174038,ENSG00000273597,ENSG00000279608,ENSG00000137094,ENSG00000273597,ENSG00000279608,ENSG00000122733,ENSG00000137094,ENSG00000137094,ENSG00000281491,ENSG00000122733,ENSG00000137094,ENSG00000273597,ENSG00000174038,ENSG00000273597,ENSG00000174038,ENSG00000137094
CRD_8253	chr9	35102589	35539272	0.00483157	0.12108	0.217336	0.0374655	0.289097	0.518381	ENSG00000005238,ENSG00000198853,ENSG00000198722,ENSG00000005238,ENSG00000198853,ENSG00000005238,ENSG00000165283,ENSG00000005238,ENSG00000221829,ENSG00000198722,ENSG00000198722,ENSG00000005238,ENSG00000005238,ENSG00000165283,ENSG00000165282
CRD_8254	chr9	35603621	35665418	0.0728648	0.207141	0.404933	-0.00257407	0.0180984	0.124019	ENSG00000107140,ENSG00000277027,ENSG00000137135,ENSG00000137101
CRD_8255	chr9	36632995	36820743	0.338843	0.0221626	0.660251
CRD_8256	chr9	37903338	37939176	0.779891	-0.0463133	0.898435	0.0457329	0.0798497	0.255936	ENSG00000122696,ENSG00000213839,ENSG00000122696,ENSG00000251745,ENSG00000122696,ENSG00000251745
CRD_8257	chr9	38294150	38415063	0.115234	-0.0636635	0.467363	0.0209735	0.739669	0.852011	ENSG00000283162,ENSG00000283162,ENSG00000137124,ENSG00000137124,ENSG00000137124,ENSG00000283162,ENSG00000283162,ENSG00000137124,ENSG00000137124,ENSG00000137124
CRD_8258	chr9	38748604	38768863	0.546531	-0.0559501	0.780753
CRD_8259	chr9	38771321	38989522	0.177721	-0.117483	0.533514
CRD_8260	chr9	38989787	39038628	0.000102566	-0.161999	0.147912
CRD_8261	chr9	39052603	39540550	0.0652049	-0.0899256	0.395274	-0.148954	0.0542319	0.210188	ENSG00000204837,ENSG00000229273,ENSG00000183148,ENSG00000284116
CRD_8262	chr9	39559390	40701035	0.69757	-0.0207542	0.858837	-0.148486	0.0542319	0.210188	ENSG00000229273,ENSG00000278175,ENSG00000278175,ENSG00000278175,ENSG00000229273,ENSG00000284116,ENSG00000229273,ENSG00000204837
CRD_8263	chr9	40911324	40929442	0.0324427	-0.140743	0.331148
CRD_8264	chr9	40934926	40982410	0.723628	-0.000570714	0.872269
CRD_8265	chr9	40986366	41225596	0.290993	-0.00435207	0.625006	-0.0766705	0.0569477	0.215494	ENSG00000277778,ENSG00000277778,ENSG00000276462,ENSG00000279561,ENSG00000275450,ENSG00000280077,ENSG00000277778,ENSG00000276462,ENSG00000275450,ENSG00000277778,ENSG00000276291,ENSG00000280077,ENSG00000276462,ENSG00000275450,ENSG00000280077,ENSG00000183148,ENSG00000280077,ENSG00000276291,ENSG00000204837,ENSG00000277778,ENSG00000276462,ENSG00000279561,ENSG00000280077,ENSG00000276291,ENSG00000276291,ENSG00000276462,ENSG00000284116,ENSG00000277778,ENSG00000280077,ENSG00000280077,ENSG00000280077,ENSG00000280077,ENSG00000277778,ENSG00000277778,ENSG00000270909,ENSG00000276462,ENSG00000275450,ENSG00000279561,ENSG00000279561,ENSG00000279561,ENSG00000276462
CRD_8266	chr9	41229357	41235015	0.17516	-0.0990952	0.53119	0.125178	0.0116582	0.097053	ENSG00000279561,ENSG00000276029,ENSG00000275450,ENSG00000276029,ENSG00000275450,ENSG00000279561,ENSG00000276029,ENSG00000275450,ENSG00000279561
CRD_8267	chr9	41239192	41349363	0.387766	-0.0226531	0.691335	0.125178	0.0116582	0.097053	ENSG00000275450,ENSG00000277049,ENSG00000275450,ENSG00000279561,ENSG00000275450,ENSG00000279561,ENSG00000275450,ENSG00000275450,ENSG00000274680
CRD_8268	chr9	41358631	41625897	0.535614	0.0228206	0.775841	-0.018382	0.747621	0.856919	ENSG00000279561,ENSG00000277340
CRD_8269	chr9	41633320	41657658	0.0975273	-0.206512	0.444533
CRD_8270	chr9	41754532	41962024	0.0580388	-0.125063	0.38022	-0.109713	0.386854	0.602505	ENSG00000270909,ENSG00000270909,ENSG00000154529
CRD_8271	chr9	42031168	42233371	0.430155	-0.136809	0.720737	-0.109713	0.386854	0.602505	ENSG00000154529,ENSG00000270909,ENSG00000270909,ENSG00000154529,ENSG00000275649,ENSG00000154529,ENSG00000275649
CRD_8272	chr9	42235645	42273013	0.246062	-0.0819503	0.590293	-0.0943281	0.216963	0.43945	ENSG00000154529
CRD_8273	chr9	42275666	42293431	0.183521	-0.16403	0.536743
CRD_8274	chr9	42305596	42342136	0.226766	-0.151388	0.574627
CRD_8275	chr9	42351601	42418152	0.353441	-0.0376534	0.669139	-0.125098	0.366258	0.583949	ENSG00000277213,ENSG00000270909,ENSG00000268234
CRD_8276	chr9	42420407	42452708	0.876346	-0.00303732	0.94241
CRD_8277	chr9	42470360	42508139	0.3926	-0.156012	0.695237
CRD_8278	chr9	42639515	42945903	0.156072	-0.111409	0.515173	-0.100659	0.523465	0.712803	ENSG00000236816,ENSG00000236816,ENSG00000204818
CRD_8279	chr9	42956890	43187457	0.244809	-0.0533683	0.589898	0.0226419	0.779879	0.877327	ENSG00000276128
CRD_8280	chr9	43207980	43220052	0.055849	-0.13061	0.379234
CRD_8281	chr9	60519209	60528279	0.13891	-0.143033	0.495746
CRD_8282	chr9	60533490	61733867	0.233413	-0.0444718	0.580609
CRD_8283	chr9	61853735	61867860	0.843304	0.0402211	0.927617	0.0294776	0.701072	0.824237	ENSG00000235659,ENSG00000170152,ENSG00000154537,ENSG00000277624
CRD_8284	chr9	62807444	62846668	0.700797	-0.0423546	0.86079	-0.0405901	0.874518	0.929284	ENSG00000238113,ENSG00000238113,ENSG00000238113,ENSG00000229422,ENSG00000229422,ENSG00000229422,ENSG00000234665,ENSG00000229422,ENSG00000229422,ENSG00000229422,ENSG00000229422,ENSG00000238113,ENSG00000170161,ENSG00000237451,ENSG00000237451,ENSG00000238113,ENSG00000283378
CRD_8285	chr9	62850155	62898452	0.392252	-0.0325485	0.694982	-0.0093485	0.80489	0.891328	ENSG00000227582,ENSG00000234665,ENSG00000229422,ENSG00000170161,ENSG00000229422,ENSG00000227582,ENSG00000229422,ENSG00000227582,ENSG00000226007,ENSG00000234665,ENSG00000227582,ENSG00000234665,ENSG00000227582,ENSG00000283378,ENSG00000238245,ENSG00000234665,ENSG00000227582,ENSG00000170161,ENSG00000227582,ENSG00000229422,ENSG00000234665,ENSG00000238245,ENSG00000227582,ENSG00000170161,ENSG00000227582,ENSG00000234665,ENSG00000227582,ENSG00000234665,ENSG00000170161,ENSG00000238245,ENSG00000229422
CRD_8286	chr9	63267116	63723689	0.0431181	0.000823194	0.357562
CRD_8287	chr9	63727116	63765083	0.258049	-0.0758146	0.598539
CRD_8288	chr9	63770452	63843026	0.265337	-0.0402715	0.605277	0.0270868	0.6708	0.808201	ENSG00000232815,ENSG00000232815,ENSG00000232815,ENSG00000226020,ENSG00000232815,ENSG00000232815,ENSG00000232815,ENSG00000232815
CRD_8289	chr9	63851682	63917875	0.432234	-0.0286785	0.722381
CRD_8290	chr9	64022524	64073508	0.0546962	-0.0437955	0.377858
CRD_8291	chr9	64075685	64093076	0.649433	-0.0139732	0.834137
CRD_8292	chr9	64095811	64134697	0.210762	-0.0417168	0.562565
CRD_8293	chr9	64408020	64469757	0.180814	-0.0352757	0.534938	-0.0748364	0.576723	0.74568	ENSG00000224185,ENSG00000224185,ENSG00000224185,ENSG00000224185,ENSG00000224185
CRD_8294	chr9	64494152	65080147	0.644221	-0.0315266	0.831062
CRD_8295	chr9	65385052	65390018	0.00136946	-0.491534	0.170286
CRD_8296	chr9	65396472	65424353	0.0171838	-0.217496	0.280661
CRD_8297	chr9	65433233	65676113	0.0548884	-0.0756499	0.377858	-0.011146	0.804422	0.891245	ENSG00000147996,ENSG00000147996,ENSG00000280286,ENSG00000280286
CRD_8298	chr9	66152991	66369798	0.545475	-0.0151689	0.780292	0.0183229	0.781222	0.877999	ENSG00000276203
CRD_8299	chr9	66798322	66813178	0.507069	-0.0849074	0.759021
CRD_8300	chr9	66813926	67713258	0.0188151	-0.126518	0.289012	-0.0330313	0.148054	0.359185	ENSG00000276386,ENSG00000277208,ENSG00000274349
CRD_8301	chr9	68508646	68541810	0.0219402	-0.12367	0.304512	-0.148771	0.310481	0.535475	ENSG00000226337,ENSG00000181778,ENSG00000234394
CRD_8302	chr9	68552336	68612604	0.622773	-0.0328308	0.818749
CRD_8303	chr9	68612813	68621084	0.45941	-0.0066215	0.735944
CRD_8304	chr9	68626266	68662011	0.00148031	-0.0894381	0.170286
CRD_8305	chr9	68730231	68780715	0.33429	-0.0359751	0.656997	0.005678	0.710124	0.829934	ENSG00000107242,ENSG00000107242,ENSG00000187866,ENSG00000107242,ENSG00000187866,ENSG00000187866
CRD_8306	chr9	69104652	69116109	0.344809	-0.0735908	0.66409	0.032216	0.518171	0.709697	ENSG00000270236,ENSG00000119139
CRD_8307	chr9	69121038	69220401	0.611812	-0.00868864	0.813345	0.032216	0.518171	0.709697	ENSG00000119139,ENSG00000119139,ENSG00000119139,ENSG00000119139,ENSG00000119139
CRD_8308	chr9	69452422	69492827	0.12791	0.000341052	0.482389	0.0490768	0.113903	0.3116	ENSG00000229312,ENSG00000229312,ENSG00000107282
CRD_8309	chr9	69494732	69518071	0.463322	-0.0430191	0.737834
CRD_8310	chr9	69518109	69555393	0.425165	0.0178092	0.718027
CRD_8311	chr9	69562794	69572026	0.534247	0.0668772	0.775344
CRD_8312	chr9	69611421	69622983	0.0150447	0.0741687	0.275832
CRD_8313	chr9	69648063	69717680	0.170932	0.0740253	0.526536	0.0490768	0.113903	0.3116	ENSG00000107282
CRD_8314	chr9	69732554	69786676	0.212619	0.0560926	0.56352	-0.0339193	0.249366	0.474707	ENSG00000188647,ENSG00000188647,ENSG00000188647
CRD_8315	chr9	69787515	69812856	0.304588	0.064667	0.634889
CRD_8316	chr9	69813367	69920045	0.174263	-0.0993748	0.529827
CRD_8317	chr9	69936144	69954655	0.108992	-0.052104	0.459931
CRD_8318	chr9	69956376	70011758	0.397666	0.0238528	0.698124
CRD_8319	chr9	70013520	70030061	0.105925	-0.0864478	0.455656
CRD_8320	chr9	70043565	70091995	0.526384	-0.0181855	0.771567	0.161569	0.00357822	0.0524094	ENSG00000165072,ENSG00000165072,ENSG00000204706,ENSG00000165072,ENSG00000165072,ENSG00000165072
CRD_8321	chr9	70110972	70127860	0.976885	-0.0255438	0.990286	0.167473	0.00179071	0.0369955	ENSG00000204706
CRD_8322	chr9	70389585	70411424	0.439786	0.0307101	0.725555	0.0282557	0.423837	0.632426	ENSG00000274421,ENSG00000119138,ENSG00000119138,ENSG00000119138
CRD_8323	chr9	70412478	70448817	0.278338	-0.00457258	0.616821	0.0282557	0.423837	0.632426	ENSG00000274421,ENSG00000119138,ENSG00000119138,ENSG00000119138,ENSG00000274421,ENSG00000119138,ENSG00000119138,ENSG00000119138
CRD_8324	chr9	70472352	70599175	0.714786	-0.0417033	0.867335
CRD_8325	chr9	70603709	70626549	0.324167	-0.0203394	0.64849
CRD_8326	chr9	70760314	70787353	0.884068	-0.016751	0.945704
CRD_8327	chr9	70807667	70834748	0.0888929	-0.0694434	0.431541
CRD_8328	chr9	70867627	70892402	0.0461113	0.0552707	0.363383	0.0342703	0.511303	0.704552	ENSG00000083067
CRD_8329	chr9	70896219	70920916	0.0707637	0.0586049	0.400653
CRD_8330	chr9	70937126	70980808	0.679665	-0.00069052	0.850032
CRD_8331	chr9	71078433	71122112	0.0357708	0.00303309	0.342573	0.0342703	0.511303	0.704552	ENSG00000083067,ENSG00000083067
CRD_8332	chr9	71139063	71150719	0.0791363	-0.0132711	0.417334
CRD_8333	chr9	71166933	71194125	0.133221	-0.0655183	0.489268
CRD_8334	chr9	71206992	71256113	0.0441952	-0.0492285	0.359211
CRD_8335	chr9	71266133	71311495	0.546028	-0.00666379	0.780547
CRD_8336	chr9	71324408	71335795	0.417918	0.0363344	0.711678
CRD_8337	chr9	71540368	71567921	0.200414	-0.0212625	0.553585
CRD_8338	chr9	71730488	71748773	0.0467373	-0.00400589	0.364487	0.0600153	0.176886	0.393912	ENSG00000135048,ENSG00000135048,ENSG00000135048
CRD_8339	chr9	72129307	72188853	0.459151	-0.0344979	0.73589	-0.0912317	0.0523079	0.205937	ENSG00000119125,ENSG00000119125,ENSG00000119125,ENSG00000119125
CRD_8340	chr9	72197023	72205851	0.755741	-0.0222074	0.887557
CRD_8341	chr9	72396654	72404706	0.476922	-0.0506056	0.745142
CRD_8342	chr9	72409898	72429868	0.535991	-0.00437854	0.776058
CRD_8343	chr9	72431998	72455933	0.275666	0.00150546	0.613724
CRD_8344	chr9	72704851	72766895	0.0371081	0.0276455	0.346181
CRD_8345	chr9	72771013	72799816	0.0166777	-0.108826	0.280661	0.0657315	0.526051	0.714342	ENSG00000165091
CRD_8346	chr9	72799959	72857446	0.666695	-0.0483194	0.842442
CRD_8347	chr9	72865681	72960348	0.316337	-0.021452	0.643684	-0.184495	0.0193905	0.127529	ENSG00000236849,ENSG00000236849,ENSG00000165092
CRD_8348	chr9	72960462	73000252	0.167179	-0.0860835	0.522916
CRD_8349	chr9	73703932	73733914	0.556856	-0.000517981	0.787601
CRD_8350	chr9	73748883	73790635	0.0926422	-0.044061	0.436771
CRD_8351	chr9	73800219	73810131	0.365432	-0.0447124	0.677033
CRD_8352	chr9	73906668	73917485	0.406036	-0.0345881	0.703826
CRD_8353	chr9	73923030	73951119	0.385619	0.0344549	0.689602
CRD_8354	chr9	73960880	73982294	0.656308	-0.0690734	0.837803
CRD_8355	chr9	74174837	74203446	0.870751	0.0508403	0.94034
CRD_8356	chr9	74204033	74230986	0.98534	-0.0216355	0.993848
CRD_8357	chr9	74233498	74278216	0.822802	-0.0128443	0.91878
CRD_8358	chr9	74484185	74499670	0.0160301	0.155037	0.278276	-0.00348524	0.340563	0.56364	ENSG00000224825,ENSG00000198963,ENSG00000224825,ENSG00000224825,ENSG00000198963
CRD_8359	chr9	74507770	74571454	0.609451	0.0131977	0.812188	-0.00348524	0.340563	0.56364	ENSG00000198963,ENSG00000224825
CRD_8360	chr9	74576750	74591403	0.400336	-0.0320401	0.699693
CRD_8361	chr9	74602568	74615218	0.414945	-0.0276246	0.709586	0.0717807	0.187943	0.404758	ENSG00000198963
CRD_8362	chr9	74616138	74628788	0.828821	-0.0183547	0.921729	0.0717807	0.187943	0.404758	ENSG00000198963,ENSG00000198963
CRD_8363	chr9	74630291	74671866	0.541932	0.02776	0.778813
CRD_8364	chr9	74675970	74705016	0.00657742	-0.0928013	0.229077
CRD_8365	chr9	74824636	74838931	0.235291	-0.0328931	0.582939	-0.157437	0.00649514	0.0700428	ENSG00000119121
CRD_8366	chr9	74850676	74916610	0.328808	0.0255178	0.652456	-0.157437	0.00649514	0.0700428	ENSG00000252758,ENSG00000119121
CRD_8367	chr9	74921286	74940378	0.290113	0.0414724	0.624446
CRD_8368	chr9	74946184	74987711	0.0588415	0.124452	0.381985	-0.00805988	0.854687	0.918067	ENSG00000135045
CRD_8369	chr9	75008907	75065251	0.693142	7.02519e-07	0.856827	-0.0096012	0.118354	0.318016	ENSG00000278040,ENSG00000106733,ENSG00000156017,ENSG00000229587,ENSG00000156017,ENSG00000156017
CRD_8370	chr9	75087672	75103817	0.107316	-0.0553326	0.458685	0.0286217	0.639819	0.787322	ENSG00000106733,ENSG00000134996,ENSG00000106733
CRD_8371	chr9	75123820	75182849	0.945792	0.0111083	0.975475
CRD_8372	chr9	75335068	75409916	0.369852	-0.0615215	0.680977
CRD_8373	chr9	75419845	75455952	0.709299	-0.0357289	0.865339
CRD_8374	chr9	75692195	75700778	0.578185	-0.0570223	0.798502
CRD_8375	chr9	75721861	75751437	0.812691	-0.0434681	0.915785
CRD_8376	chr9	75757328	75816310	0.0649714	-0.0372114	0.394767
CRD_8377	chr9	75941780	75977173	0.531742	-0.0218899	0.774346
CRD_8378	chr9	76058613	76153582	0.977671	-0.0151244	0.990715
CRD_8379	chr9	76161549	76186278	0.661892	-0.0320664	0.840307
CRD_8380	chr9	76189751	76245577	0.0576224	0.0223912	0.38022	-0.00841866	0.848367	0.916044	ENSG00000099139,ENSG00000099139
CRD_8381	chr9	76249265	76257912	0.634566	-0.0383782	0.825953
CRD_8382	chr9	76265362	76300684	0.1086	-0.0734574	0.459685
CRD_8383	chr9	76301300	76322865	0.0687162	-0.0852754	0.397165
CRD_8384	chr9	76324500	76361033	0.0280399	-0.142525	0.319977
CRD_8385	chr9	76474516	76506442	0.619707	0.021036	0.817492
CRD_8386	chr9	76687585	76700552	0.402838	0.0142746	0.701643	-0.0361051	0.588337	0.754384	ENSG00000225937,ENSG00000225937,ENSG00000225937,ENSG00000225937
CRD_8387	chr9	76860623	76958327	0.0267924	-0.042205	0.318017	-0.00221284	0.945194	0.970918	ENSG00000106772,ENSG00000106772,ENSG00000106772,ENSG00000106772,ENSG00000106772,ENSG00000106772,ENSG00000106772
CRD_8388	chr9	77131665	77167679	0.0094613	-0.0816659	0.250218	-0.027794	0.186766	0.403918	ENSG00000197969
CRD_8389	chr9	77176808	77204444	0.193655	0.0834519	0.547753	-0.027794	0.186766	0.403918	ENSG00000197969,ENSG00000197969
CRD_8390	chr9	77766497	77784495	0.0463492	0.0362503	0.363383
CRD_8391	chr9	77965610	77999953	0.0395598	0.108647	0.351237
CRD_8392	chr9	78223844	78298242	0.953394	-0.0235404	0.979434	0.012599	0.728164	0.844315	ENSG00000135069,ENSG00000148019,ENSG00000148019,ENSG00000148019
CRD_8393	chr9	78326393	78366471	0.632124	0.0100981	0.825241
CRD_8394	chr9	78390670	78427147	0.433995	-0.0520041	0.723223
CRD_8395	chr9	78930059	78964860	0.342606	0.0166155	0.662484
CRD_8396	chr9	79094881	79175792	0.0575344	-0.00611605	0.38022
CRD_8397	chr9	79176314	79189324	0.648596	-0.000332092	0.833752
CRD_8398	chr9	79359872	79421405	0.0129105	-0.0875599	0.269291
CRD_8399	chr9	79435429	79452217	0.67641	-0.037403	0.847993
CRD_8400	chr9	79675533	79742913	0.441027	0.0023746	0.725891	0.0278684	0.371707	0.589112	ENSG00000240979,ENSG00000240979,ENSG00000106829,ENSG00000240979,ENSG00000240979
CRD_8401	chr9	79772403	79785190	0.552747	0.0441392	0.785101
CRD_8402	chr9	80435759	80523530	0.0894822	-0.0313304	0.431709
CRD_8403	chr9	80873012	80890566	0.431212	-0.0757197	0.721554
CRD_8404	chr9	81831665	81959245	0.0547119	-0.0752076	0.377858
CRD_8405	chr9	82597650	82677268	0.215913	-0.0583116	0.566024
CRD_8406	chr9	83141561	83186719	0.441097	-0.084385	0.725891
CRD_8407	chr9	83198435	83259194	0.388579	0.00513353	0.692106
CRD_8408	chr9	83311992	83350156	0.803879	0.0704779	0.911339	-0.0691468	0.10564	0.298755	ENSG00000172159
CRD_8409	chr9	83355612	83373799	0.0169742	-0.168759	0.280661
CRD_8410	chr9	83403521	83453559	0.0482937	-0.0595575	0.367046
CRD_8411	chr9	83467617	83506775	0.247389	-0.0339165	0.591334	-0.0691468	0.10564	0.298755	ENSG00000172159
CRD_8412	chr9	83914345	84062198	0.604642	-0.0213392	0.810239	-0.0227178	0.293073	0.519763	ENSG00000165119,ENSG00000165118,ENSG00000165115,ENSG00000165118,ENSG00000165115,ENSG00000165119,ENSG00000165119,ENSG00000227463,ENSG00000165115,ENSG00000178966,ENSG00000178966,ENSG00000165118
CRD_8413	chr9	84062687	84243290	0.0410831	-0.0709936	0.353882
CRD_8414	chr9	84283515	84437047	0.280523	0.00345791	0.618153
CRD_8415	chr9	84490374	84653159	0.116357	0.0319746	0.469255
CRD_8416	chr9	84875249	84918318	0.409728	0.074895	0.706811
CRD_8417	chr9	84933025	84954491	0.0815928	0.0532215	0.419976
CRD_8418	chr9	84966988	85136934	0.0919129	0.112502	0.436147
CRD_8419	chr9	85151548	85369389	0.0487431	-0.016226	0.367955
CRD_8420	chr9	85393073	85440495	0.248949	0.0402569	0.591688
CRD_8421	chr9	85442637	85622025	0.909353	0.0898506	0.957247
CRD_8422	chr9	86615516	86841578	0.149659	-0.0657269	0.506559
CRD_8423	chr9	86968781	87138073	0.445731	-0.0904621	0.728723	0.0217527	0.83785	0.910028	ENSG00000204446
CRD_8424	chr9	87148146	87324976	0.0798314	-0.069052	0.418005	0.0217527	0.83785	0.910028	ENSG00000204446
CRD_8425	chr9	87336890	87533218	0.0156568	0.054188	0.277153	0.0271123	0.318471	0.544063	ENSG00000196730,ENSG00000196730,ENSG00000196730,ENSG00000196730,ENSG00000196730,ENSG00000196730
CRD_8426	chr9	87537235	87657011	0.255734	0.0490741	0.596684	-0.00308569	0.535518	0.721045	ENSG00000236709,ENSG00000236709,ENSG00000196730,ENSG00000236709,ENSG00000196730,ENSG00000196730,ENSG00000236709,ENSG00000236709,ENSG00000236709,ENSG00000236709
CRD_8427	chr9	87678302	87708298	0.972908	-0.000859735	0.988453	0.0271123	0.318471	0.544063	ENSG00000196730
CRD_8428	chr9	87714801	88389386	0.415	-0.0486011	0.709586	-0.0409204	0.136066	0.343833	ENSG00000156345,ENSG00000106723,ENSG00000232743,ENSG00000233884,ENSG00000156345,ENSG00000156345,ENSG00000135047,ENSG00000237743,ENSG00000177992,ENSG00000275017
CRD_8429	chr9	88641344	88680438	0.195169	-0.0399646	0.548551
CRD_8430	chr9	88680504	88994889	0.864489	0.0140762	0.936424	0.0816516	0.259726	0.487762	ENSG00000213694,ENSG00000265873
CRD_8431	chr9	89000626	89023464	0.165989	-0.0529865	0.522252	0.0816516	0.259726	0.487762	ENSG00000213694,ENSG00000213694,ENSG00000213694,ENSG00000213694
CRD_8432	chr9	89032364	89178057	0.0321786	0.13263	0.33089	-0.0825148	0.00249236	0.0434822	ENSG00000213694,ENSG00000148082,ENSG00000148082,ENSG00000224945,ENSG00000213694,ENSG00000148082,ENSG00000148082
CRD_8433	chr9	89178220	89279267	0.607622	-0.038922	0.811766	-0.110249	0.00241545	0.0429673	ENSG00000148082,ENSG00000148082,ENSG00000148082
CRD_8434	chr9	89356518	89409039	0.709534	0.0663465	0.865339	-0.0290535	0.131977	0.338448	ENSG00000187742,ENSG00000187764,ENSG00000187764,ENSG00000187764,ENSG00000187764
CRD_8435	chr9	89524945	89685698	0.503611	-0.0800503	0.757527	0.0781836	0.346529	0.569069	ENSG00000130222,ENSG00000130222,ENSG00000130222,ENSG00000130222,ENSG00000237372,ENSG00000130222,ENSG00000130222,ENSG00000130222,ENSG00000187764,ENSG00000187764,ENSG00000187764,ENSG00000130222
CRD_8436	chr9	89755780	89883569	0.0643955	-0.0571434	0.393014
CRD_8437	chr9	91071354	91247596	0.418296	-0.00632548	0.711913	0.191893	0.000636408	0.0226865	ENSG00000148090,ENSG00000273381,ENSG00000229694,ENSG00000273381,ENSG00000229694,ENSG00000235641,ENSG00000273381,ENSG00000148090,ENSG00000148090
CRD_8438	chr9	91256360	91306094	0.645065	0.0977944	0.831633
CRD_8439	chr9	91361256	91682093	0.49778	-0.00969698	0.755439	0.0989528	0.0376523	0.171858	ENSG00000228595,ENSG00000165030,ENSG00000233081,ENSG00000148090,ENSG00000165030,ENSG00000165030
CRD_8440	chr9	91734420	91848171	0.0858762	-0.0646152	0.426449
CRD_8441	chr9	92140406	92301774	0.635016	0.017144	0.826338	-0.0276959	0.0122285	0.0992002	ENSG00000169071,ENSG00000198000,ENSG00000196305,ENSG00000090054,ENSG00000225511,ENSG00000196305,ENSG00000196305,ENSG00000196305,ENSG00000225511,ENSG00000196305
CRD_8442	chr9	93345624	93664068	0.586103	0.0437132	0.801035	0.00364269	0.0490153	0.196462	ENSG00000188938,ENSG00000204352,ENSG00000197724,ENSG00000048828,ENSG00000048828,ENSG00000188938,ENSG00000188938,ENSG00000197724,ENSG00000048828,ENSG00000197724,ENSG00000204352,ENSG00000048828,ENSG00000188938,ENSG00000048828,ENSG00000188938
CRD_8443	chr9	94030218	94259793	0.899237	0.0293107	0.951912	-0.0693435	0.00980809	0.0883028	ENSG00000175787,ENSG00000158079,ENSG00000158079,ENSG00000158079,ENSG00000158079,ENSG00000269946
CRD_8444	chr9	94300291	94656842	0.190799	-0.0711332	0.545351	0.0433086	0.0470378	0.193542	ENSG00000148110
CRD_8445	chr9	95056078	95081003	0.0382232	0.145366	0.347671	-0.0661585	0.0181141	0.124019	ENSG00000148120,ENSG00000274115
CRD_8446	chr9	95101840	95125976	0.513505	0.100519	0.764304	0.00256216	0.95309	0.975892	ENSG00000158169,ENSG00000229065
CRD_8447	chr9	95139216	95940948	0.237333	0.0909224	0.584163	0.0268451	0.0480877	0.19581	ENSG00000185920,ENSG00000158169,ENSG00000229345,ENSG00000175611,ENSG00000182150,ENSG00000185920,ENSG00000175611,ENSG00000158169,ENSG00000185920,ENSG00000182150,ENSG00000185920,ENSG00000271155,ENSG00000268926,ENSG00000185920,ENSG00000175611,ENSG00000158169,ENSG00000158169,ENSG00000271155,ENSG00000185920,ENSG00000271155,ENSG00000182150,ENSG00000185920,ENSG00000185920,ENSG00000185920,ENSG00000185920
CRD_8448	chr9	95971887	96156958	0.953714	0.0193828	0.979434	-0.033483	0.0727015	0.2452	ENSG00000182150,ENSG00000275465,ENSG00000275465,ENSG00000225194,ENSG00000225194,ENSG00000275465,ENSG00000225194,ENSG00000225194
CRD_8449	chr9	96416927	96655537	0.0451197	0.0536138	0.361324	-0.0622144	0.0117555	0.0975678	ENSG00000081377,ENSG00000081377,ENSG00000130956,ENSG00000165244,ENSG00000081377,ENSG00000081377,ENSG00000158122,ENSG00000130956,ENSG00000224848
CRD_8450	chr9	96686555	96725805	0.964048	-0.0219741	0.98461	-0.113941	0.128305	0.332509	ENSG00000233820,ENSG00000224848,ENSG00000233820,ENSG00000233820,ENSG00000224848
CRD_8451	chr9	97696492	97984362	0.61877	0.00789193	0.81698	-0.0303898	0.0999968	0.291514	ENSG00000136932,ENSG00000136932,ENSG00000136932,ENSG00000136932,ENSG00000136936,ENSG00000136932,ENSG00000136938
CRD_8452	chr9	98020538	98166660	0.151857	0.0425868	0.509425	0.0105628	0.771904	0.871185	ENSG00000095380,ENSG00000106785,ENSG00000095380,ENSG00000095380,ENSG00000106785,ENSG00000095380,ENSG00000095380
CRD_8453	chr9	98168307	98309714	0.189907	0.0253629	0.544263	0.00145603	0.636386	0.785453	ENSG00000095383,ENSG00000106789,ENSG00000095383,ENSG00000136928,ENSG00000095383,ENSG00000106789,ENSG00000095383,ENSG00000106789,ENSG00000106789
CRD_8454	chr9	98310982	98360871	0.269115	0.0133132	0.608754
CRD_8455	chr9	98381495	98426581	0.0988625	0.101008	0.446498	-0.00464631	0.878193	0.931508	ENSG00000136928
CRD_8456	chr9	98442550	98519605	0.197348	0.0606482	0.551185
CRD_8457	chr9	98520326	98708372	0.111789	0.141116	0.465084	0.0427288	0.581624	0.748983	ENSG00000136928,ENSG00000136928,ENSG00000136928,ENSG00000136928,ENSG00000229897,ENSG00000229897,ENSG00000229897,ENSG00000229897,ENSG00000136928,ENSG00000229897,ENSG00000229897
CRD_8458	chr9	98708438	98861462	0.0292913	0.0356827	0.324777	0.00497858	0.0986267	0.288872	ENSG00000165138,ENSG00000136928,ENSG00000119514,ENSG00000165138,ENSG00000165138,ENSG00000165138,ENSG00000165138,ENSG00000136928,ENSG00000119514,ENSG00000119514
CRD_8459	chr9	98899323	98975473	0.0115837	-0.0820973	0.263162	0.257569	0.0217836	0.133626	ENSG00000270412,ENSG00000204291,ENSG00000204291
CRD_8460	chr9	98986925	99067990	0.00300403	0.0485304	0.200332	0.257569	0.0217836	0.133626	ENSG00000204291,ENSG00000204291
CRD_8461	chr9	99349841	99366900	0.961167	0.000297028	0.98288	0.134892	0.104062	0.297581	ENSG00000271086,ENSG00000271086
CRD_8462	chr9	99385821	99419687	0.085289	0.0656694	0.425232	0.134892	0.104062	0.297581	ENSG00000271086,ENSG00000271086,ENSG00000271086
CRD_8463	chr9	99507506	99522066	0.0675681	-0.0198488	0.397165
CRD_8464	chr9	99660084	99713270	0.605801	0.0394981	0.810535
CRD_8465	chr9	99811465	99839366	0.920229	0.0195873	0.962691	-0.243275	0.0190769	0.127066	ENSG00000119508,ENSG00000237461,ENSG00000119508
CRD_8466	chr9	99981742	100013939	0.0347238	0.11607	0.340049
CRD_8467	chr9	100241489	100305550	0.460444	0.0381088	0.736431
CRD_8468	chr9	100308459	100353524	0.877464	0.0172766	0.942965	-0.0161338	0.489667	0.686957	ENSG00000136891,ENSG00000136891,ENSG00000136891
CRD_8469	chr9	100410966	100431983	0.25511	0.00812348	0.596684	-0.109902	0.00803924	0.0799328	ENSG00000066697,ENSG00000066697,ENSG00000136891,ENSG00000066697,ENSG00000066697,ENSG00000241697,ENSG00000066697
CRD_8470	chr9	100579724	100639980	0.2958	-0.0376505	0.62772	-0.0806662	0.123703	0.32589	ENSG00000200966,ENSG00000200966,ENSG00000170681,ENSG00000170681,ENSG00000170681,ENSG00000170681,ENSG00000200966
CRD_8471	chr9	101350312	101375297	0.496715	-0.00883963	0.755098
CRD_8472	chr9	101375438	101399312	0.0354977	-0.0791368	0.341994	-0.0433886	0.00311814	0.0485705	ENSG00000136870,ENSG00000136881,ENSG00000136881,ENSG00000136897,ENSG00000136881,ENSG00000234502,ENSG00000136870,ENSG00000136897,ENSG00000136897,ENSG00000136881
CRD_8473	chr9	101582169	101608699	0.992774	-0.00213033	0.996857	0.0312272	0.113589	0.311509	ENSG00000188386,ENSG00000188386,ENSG00000165152,ENSG00000155827,ENSG00000188386
CRD_8474	chr9	101828919	101836393	0.938017	-0.0102963	0.972298
CRD_8475	chr9	101842247	101863583	0.0533301	-0.082298	0.374899
CRD_8476	chr9	101892967	101949721	0.302427	-0.0366085	0.633443
CRD_8477	chr9	102117465	102146542	0.233502	-0.0637481	0.580616
CRD_8478	chr9	102251267	102316565	0.0777491	-0.028248	0.414849
CRD_8479	chr9	102471355	102545259	0.0481234	-0.00468101	0.367046
CRD_8480	chr9	102573516	102591653	0.0205808	-0.0749596	0.298621
CRD_8481	chr9	102784913	102798184	0.0193893	-0.0534773	0.294197
CRD_8482	chr9	102825977	102849027	0.479861	0.0112168	0.746139
CRD_8483	chr9	103029213	103105069	0.142543	-0.0418506	0.49895
CRD_8484	chr9	103106017	103125615	0.0560413	-0.0940152	0.379234
CRD_8485	chr9	103138128	103164836	0.0276225	-0.114113	0.319373
CRD_8486	chr9	103172909	103201375	0.353324	-0.0204155	0.669109
CRD_8487	chr9	103201802	103216241	0.665147	-0.00592081	0.841581
CRD_8488	chr9	103557715	103573101	0.379847	0.018544	0.686639
CRD_8489	chr9	103637886	103662779	0.112025	-0.100481	0.465404
CRD_8490	chr9	103839889	103846560	0.762088	-0.00528361	0.890282
CRD_8491	chr9	103847376	103868304	0.581741	0.00231567	0.799548
CRD_8492	chr9	103942668	103977951	0.822443	0.0136249	0.91878
CRD_8493	chr9	103978849	104011561	0.340821	-0.0729539	0.66081
CRD_8494	chr9	104693847	104733971	0.224747	-0.00253704	0.572406
CRD_8495	chr9	104763565	104808473	0.50677	0.0287744	0.758838	-0.0389138	0.480859	0.680437	ENSG00000136783,ENSG00000165028,ENSG00000165028,ENSG00000165028,ENSG00000165028,ENSG00000165028
CRD_8496	chr9	104809664	104825816	0.502242	0.0576144	0.75734
CRD_8497	chr9	104915668	104994034	0.0456572	0.0153654	0.362895	-0.00598403	0.849799	0.916146	ENSG00000230013,ENSG00000235248,ENSG00000226334,ENSG00000230013,ENSG00000165029,ENSG00000165029,ENSG00000230013,ENSG00000226334,ENSG00000165029
CRD_8498	chr9	105007440	105054980	0.887282	-0.0630452	0.947255
CRD_8499	chr9	105063695	105137199	0.516173	-0.0897769	0.765629
CRD_8500	chr9	105151205	105171931	0.716652	0.0128205	0.868252
CRD_8501	chr9	105262412	105299999	0.944773	0.0110542	0.97516
CRD_8502	chr9	105305471	105374618	0.0234848	0.113015	0.307235	0.0345775	0.422395	0.632197	ENSG00000229419
CRD_8503	chr9	105475362	105488201	0.849653	0.0420323	0.930589
CRD_8504	chr9	105488254	105541511	0.399063	0.0732093	0.69866	0.0345775	0.422395	0.632197	ENSG00000229419,ENSG00000229419
CRD_8505	chr9	105547595	105575636	0.0549038	0.0684386	0.377858	-0.0551857	0.0636324	0.227347	ENSG00000106692,ENSG00000106692,ENSG00000228317
CRD_8506	chr9	105760438	105773036	0.583885	0.0139857	0.800087
CRD_8507	chr9	106006949	106037080	0.116809	-0.0207473	0.469814
CRD_8508	chr9	106062271	106083093	0.311376	-0.0778314	0.640303
CRD_8509	chr9	106099795	106178841	0.272075	-0.0131038	0.611264
CRD_8510	chr9	106180830	106252253	0.316103	-0.0118979	0.643684
CRD_8511	chr9	106611493	106678275	0.504103	-0.0481063	0.75765
CRD_8512	chr9	107310492	107317701	0.00178964	0.194006	0.170286
CRD_8513	chr9	107330725	107376758	0.00643038	-0.107108	0.229077	-0.0317067	0.175576	0.392629	ENSG00000119318
CRD_8514	chr9	107378152	107472983	0.0241177	-0.0905173	0.310129	0.450002	0.000329489	0.0153803	ENSG00000136826,ENSG00000226825
CRD_8515	chr9	107484141	107518976	0.0567884	-0.0200793	0.379892	0.450002	0.000329489	0.0153803	ENSG00000136826
CRD_8516	chr9	107540379	107567420	0.655963	-0.00975136	0.837803
CRD_8517	chr9	107567692	107608163	0.0479687	-0.108236	0.367046
CRD_8518	chr9	107635509	107701073	0.00438928	-0.0486408	0.208354
CRD_8519	chr9	107905340	107919448	0.0657639	-0.106912	0.396293
CRD_8520	chr9	107922281	107962688	0.750656	-0.0635608	0.885208
CRD_8521	chr9	107964176	108006582	0.000486559	-0.101972	0.151176
CRD_8522	chr9	108024006	108108194	0.013935	-0.0595583	0.273761
CRD_8523	chr9	108115041	108137713	0.168091	-0.00511245	0.523335
CRD_8524	chr9	108142515	108193946	0.0119791	-0.103694	0.265156
CRD_8525	chr9	108202230	108236240	0.284816	-0.0274115	0.620834
CRD_8526	chr9	108427531	108476233	0.917944	-0.028172	0.961404
CRD_8527	chr9	108479503	108532602	0.479464	-0.0308555	0.745874
CRD_8528	chr9	108537697	108558016	0.301557	-0.105142	0.632785
CRD_8529	chr9	108575187	108587910	0.214168	0.044861	0.564792
CRD_8530	chr9	109263458	109319761	0.00806246	0.0860307	0.237547	-0.0293342	0.423587	0.632374	ENSG00000095203,ENSG00000095203,ENSG00000095203,ENSG00000095203,ENSG00000237124,ENSG00000095203
CRD_8531	chr9	109804735	109844963	0.833614	0.0339925	0.923847
CRD_8532	chr9	109856734	109887580	0.81936	-0.0319004	0.918158	-0.0357943	0.332376	0.555901	ENSG00000157654,ENSG00000241978,ENSG00000243444,ENSG00000243444
CRD_8533	chr9	109889063	109942667	0.693991	0.0298105	0.857296
CRD_8534	chr9	109956308	109969506	0.864502	0.0108145	0.936424
CRD_8535	chr9	109975548	110040585	0.759416	-0.0225961	0.888716	0.047913	0.329879	0.554096	ENSG00000241978
CRD_8536	chr9	110040677	110158585	0.076867	0.0299449	0.412923	0.047913	0.329879	0.554096	ENSG00000241978,ENSG00000241978,ENSG00000241978,ENSG00000241978,ENSG00000241978,ENSG00000241978,ENSG00000241978
CRD_8537	chr9	110370340	110390721	0.0545162	0.0851256	0.377858	-0.31724	2.56194e-05	0.00363368	ENSG00000165124,ENSG00000206658
CRD_8538	chr9	110400770	110444086	0.562261	0.0192557	0.791407
CRD_8539	chr9	110452244	110465100	0.295838	-0.00567057	0.62772
CRD_8540	chr9	110608481	110678372	0.274503	-0.0659447	0.61279	0.0755656	0.547268	0.729526	ENSG00000030304,ENSG00000030304
CRD_8541	chr9	111426989	111440002	0.316466	0.0575017	0.643684
CRD_8542	chr9	111447060	111516345	0.124198	0.103591	0.478771	-0.0336662	0.0698046	0.240527	ENSG00000136813,ENSG00000136813,ENSG00000173258,ENSG00000136813
CRD_8543	chr9	111524680	111582001	0.200245	0.0446801	0.553585	-0.0287426	0.250946	0.476944	ENSG00000173258,ENSG00000224644,ENSG00000224644
CRD_8544	chr9	111582221	111743635	0.52002	0.0639498	0.768479	0.0139672	0.31573	0.541547	ENSG00000204173,ENSG00000106853,ENSG00000204173,ENSG00000106853,ENSG00000242616,ENSG00000106853
CRD_8545	chr9	111867672	112113307	0.0209578	0.05288	0.29941	-0.0196608	0.298514	0.523676	ENSG00000106868,ENSG00000106868,ENSG00000148154,ENSG00000106868,ENSG00000259953,ENSG00000106868,ENSG00000259953,ENSG00000259953,ENSG00000148154
CRD_8546	chr9	112347929	112422838	0.118794	0.0889106	0.472127	-0.0527108	0.0699669	0.240775	ENSG00000119471,ENSG00000119471,ENSG00000213529,ENSG00000119314,ENSG00000119471,ENSG00000119314
CRD_8547	chr9	112470029	112569378	0.0370816	0.00912626	0.346181	0.0662126	0.054277	0.210188	ENSG00000230185,ENSG00000230185,ENSG00000165185
CRD_8548	chr9	112616462	112738254	0.495353	0.0717531	0.754453	0.00178541	0.926154	0.961349	ENSG00000148153,ENSG00000148153,ENSG00000148153,ENSG00000148153
CRD_8549	chr9	112764399	112855219	0.0255902	0.0512781	0.315326	-0.0332507	0.190283	0.407497	ENSG00000148158,ENSG00000148158
CRD_8550	chr9	112903242	113221944	0.0318261	0.0177883	0.329894	-0.0385175	0.506281	0.701572	ENSG00000119321,ENSG00000136867,ENSG00000119321,ENSG00000228623,ENSG00000136868,ENSG00000136867,ENSG00000119321,ENSG00000136867,ENSG00000136867,ENSG00000231528,ENSG00000225684,ENSG00000228623,ENSG00000136866,ENSG00000136866,ENSG00000228623
CRD_8551	chr9	113274865	113340911	0.118084	0.0887528	0.471427	-0.072553	0.0395663	0.176307	ENSG00000148225,ENSG00000136875
CRD_8552	chr9	113343607	113372431	0.0448094	-0.0592006	0.361324	0.0264573	0.0908093	0.274765	ENSG00000119431,ENSG00000119431,ENSG00000148225,ENSG00000119411,ENSG00000148225,ENSG00000119411,ENSG00000119411
CRD_8553	chr9	113409905	113581652	0.00654211	-0.0939397	0.229077	0.0441529	0.018841	0.126929	ENSG00000138835,ENSG00000138835,ENSG00000138835,ENSG00000157653,ENSG00000138835,ENSG00000138835,ENSG00000138835,ENSG00000138835
CRD_8554	chr9	113591699	113658469	0.170792	-0.0276355	0.526536	0.103967	0.0094653	0.0869958	ENSG00000138835,ENSG00000138835,ENSG00000233817,ENSG00000282897
CRD_8555	chr9	113687583	113965137	0.23045	-0.00835393	0.577868	0.103262	0.0260727	0.144187	ENSG00000157657
CRD_8556	chr9	113994013	114106757	0.248143	-0.00802482	0.591334	-0.235589	0.0469875	0.19347	ENSG00000136883,ENSG00000136883,ENSG00000136883,ENSG00000136883
CRD_8557	chr9	114121669	114233833	0.149699	-0.0682236	0.506567	-0.028711	0.0425391	0.183074	ENSG00000196739,ENSG00000207726,ENSG00000196739,ENSG00000196739,ENSG00000196739,ENSG00000196739,ENSG00000196739,ENSG00000196739,ENSG00000136883
CRD_8558	chr9	114238962	114283695	0.711839	-0.0235403	0.866408	0.178167	0.0215007	0.13354	ENSG00000196739,ENSG00000196739
CRD_8559	chr9	114287531	114318168	0.343304	-0.0936247	0.662885	0.178167	0.0215007	0.13354	ENSG00000196739,ENSG00000196739
CRD_8560	chr9	114319565	114336760	0.0168543	-0.0912347	0.280661
CRD_8561	chr9	114348197	114406086	0.263113	-0.0228958	0.603138	-0.0352159	0.360899	0.578067	ENSG00000106948,ENSG00000106948,ENSG00000106948,ENSG00000106948,ENSG00000106948,ENSG00000235119,ENSG00000106948,ENSG00000106948
CRD_8562	chr9	114412150	114490870	0.0183908	-0.103524	0.285706	-0.0261031	0.672437	0.808817	ENSG00000095397,ENSG00000271214
CRD_8563	chr9	114505424	114578275	0.257762	0.0143023	0.598539	-0.0261031	0.672437	0.808817	ENSG00000095397,ENSG00000095397,ENSG00000095397,ENSG00000095397
CRD_8564	chr9	114587082	114612697	0.843966	0.041947	0.927929	-0.0106627	0.02262	0.136017	ENSG00000157693,ENSG00000136888,ENSG00000157693,ENSG00000136888
CRD_8565	chr9	114612751	114630338	0.628917	0.0411631	0.823477	-0.0106627	0.02262	0.136017	ENSG00000157693,ENSG00000136888,ENSG00000157693,ENSG00000157693,ENSG00000136888,ENSG00000157693,ENSG00000157693,ENSG00000136888,ENSG00000136888,ENSG00000157693,ENSG00000201749,ENSG00000157693
CRD_8566	chr9	114638451	114707153	0.000475794	-0.0634559	0.151176	0.0540482	0.0879934	0.270027	ENSG00000230054,ENSG00000230054,ENSG00000230601,ENSG00000157693,ENSG00000230054,ENSG00000157693,ENSG00000230054
CRD_8567	chr9	114831576	114882180	0.32456	-0.0466921	0.64849
CRD_8568	chr9	115008563	115059359	0.0680668	-0.0839041	0.397165	-0.094146	0.462606	0.665484	ENSG00000041982,ENSG00000041982,ENSG00000041982
CRD_8569	chr9	115220325	115308619	0.686345	-0.0306842	0.853468
CRD_8570	chr9	115325414	115358398	0.905917	-0.0239671	0.955764
CRD_8571	chr9	115611121	115655127	0.208065	0.0179651	0.560889
CRD_8572	chr9	115863822	115866916	0.496289	-0.0899543	0.754869
CRD_8573	chr9	115871634	115914768	0.313157	-0.0167837	0.641223
CRD_8574	chr9	116221990	116298849	0.220398	-0.0266057	0.568516
CRD_8575	chr9	116306367	116403289	0.954843	-0.00438837	0.979786	0.00551545	0.993274	0.996489	ENSG00000182752,ENSG00000256040,ENSG00000244757,ENSG00000256040,ENSG00000256040,ENSG00000256040,ENSG00000244757
CRD_8576	chr9	116433181	116493198	0.259226	-0.0293318	0.599742	-0.00458146	0.872909	0.927909	ENSG00000148219
CRD_8577	chr9	116608595	116630499	0.805067	0.0205799	0.91215
CRD_8578	chr9	117082007	117107115	0.224147	-0.117151	0.572022
CRD_8579	chr9	117887447	117918201	0.0155024	-0.119782	0.275832
CRD_8580	chr9	118186814	118221279	0.122054	-0.0408124	0.47688
CRD_8581	chr9	118232114	118302957	0.0382777	-0.0419848	0.347704
CRD_8582	chr9	118307802	118317235	0.414859	-0.062803	0.709586
CRD_8583	chr9	118710588	118743099	0.838624	-0.0491755	0.925896
CRD_8584	chr9	118908926	118993132	0.0110394	-0.011047	0.260079
CRD_8585	chr9	119319948	119334533	0.296111	-0.0371761	0.627909
CRD_8586	chr9	119336499	119397069	0.0260093	0.146835	0.315326	0.0124727	0.690142	0.81877	ENSG00000078725,ENSG00000078725,ENSG00000078725,ENSG00000078725,ENSG00000078725
CRD_8587	chr9	119398325	119432729	0.228516	-0.0310038	0.576029
CRD_8588	chr9	119453023	119493469	0.383667	0.0117225	0.688739
CRD_8589	chr9	119685620	119705835	0.125628	0.0257889	0.479871
CRD_8590	chr9	119717334	119750741	0.53503	-0.0136259	0.775609
CRD_8591	chr9	119758324	119803113	0.00382156	0.0415594	0.205179
CRD_8592	chr9	119947682	120001190	0.00612609	-0.0812053	0.229077
CRD_8593	chr9	120012509	120100944	0.000378506	-0.0779568	0.151176
CRD_8594	chr9	120388596	120417225	0.315054	-0.00417937	0.643331	-0.0224519	0.42007	0.63029	ENSG00000136861,ENSG00000136861
CRD_8595	chr9	120423422	120477981	0.769361	0.00870101	0.893698	-0.0224519	0.42007	0.63029	ENSG00000136861,ENSG00000136861,ENSG00000136861,ENSG00000136861
CRD_8596	chr9	120507905	120514746	0.980804	-0.00115068	0.992565
CRD_8597	chr9	120518334	120539839	0.415023	-0.056152	0.709586	-0.0224519	0.42007	0.63029	ENSG00000136861,ENSG00000136861,ENSG00000136861
CRD_8598	chr9	121169012	121279066	0.803787	0.0544	0.911309	0.0188957	0.0815813	0.258392	ENSG00000148180,ENSG00000148180,ENSG00000119396,ENSG00000119396,ENSG00000235865
CRD_8599	chr9	121280015	121290167	0.808052	0.0646566	0.913267	0.0196263	0.107268	0.301334	ENSG00000235865,ENSG00000148180,ENSG00000148175,ENSG00000235865,ENSG00000239593,ENSG00000148180,ENSG00000119396,ENSG00000119396
CRD_8600	chr9	121350904	121440599	0.449932	0.0620637	0.730698	0.0218183	0.675493	0.809131	ENSG00000148175,ENSG00000227355
CRD_8601	chr9	121472374	121577599	0.145889	0.0624299	0.502885	-0.0557352	0.078101	0.254009	ENSG00000136848,ENSG00000136848,ENSG00000136848,ENSG00000204136,ENSG00000136848,ENSG00000229854,ENSG00000136848,ENSG00000204136,ENSG00000136848,ENSG00000204136,ENSG00000204136,ENSG00000204136,ENSG00000204136
CRD_8602	chr9	122089121	122212333	0.224915	0.0249726	0.572406	0.0189145	0.173932	0.392021	ENSG00000106852,ENSG00000119421,ENSG00000175764,ENSG00000106852,ENSG00000119421,ENSG00000175764,ENSG00000175764,ENSG00000119421,ENSG00000106852,ENSG00000106852,ENSG00000119421,ENSG00000175764,ENSG00000175764,ENSG00000119421,ENSG00000175764,ENSG00000175764,ENSG00000119421,ENSG00000175764
CRD_8603	chr9	122228947	122828784	0.26285	0.0694865	0.603138	-0.0208834	0.0158102	0.114222	ENSG00000136834,ENSG00000106852,ENSG00000136940,ENSG00000095303,ENSG00000136940,ENSG00000136940,ENSG00000095303,ENSG00000106852,ENSG00000095303,ENSG00000148187,ENSG00000119446,ENSG00000148187,ENSG00000106852,ENSG00000095303
CRD_8604	chr9	122904495	123064301	0.0234222	0.130732	0.307097	0.0444126	0.555501	0.735119	ENSG00000056586,ENSG00000011454,ENSG00000188394,ENSG00000171448,ENSG00000225078,ENSG00000186130,ENSG00000188394,ENSG00000011454,ENSG00000011454
CRD_8605	chr9	123084314	123102956	0.32139	0.115821	0.646605	0.0539056	0.218057	0.441058	ENSG00000236901,ENSG00000236901,ENSG00000236901
CRD_8606	chr9	123111189	123342536	0.146811	0.166119	0.503916	0.0398848	0.471797	0.672778	ENSG00000283941,ENSG00000236901,ENSG00000148204,ENSG00000236901,ENSG00000165209,ENSG00000148204,ENSG00000165209,ENSG00000165209,ENSG00000236901,ENSG00000165209
CRD_8607	chr9	123348338	123385697	0.693152	0.00446119	0.856827	0.0809684	0.191648	0.409545	ENSG00000148204,ENSG00000148204,ENSG00000148204,ENSG00000148204,ENSG00000148204
CRD_8608	chr9	123401724	123718078	0.383741	0.11457	0.688739	-0.00588958	0.834607	0.907404	ENSG00000207991,ENSG00000119522
CRD_8609	chr9	123776832	124072212	0.523381	0.0347315	0.770067	-0.0247369	0.734262	0.848378	ENSG00000106689,ENSG00000119522,ENSG00000236668,ENSG00000106689,ENSG00000119522,ENSG00000230826,ENSG00000236668,ENSG00000236668
CRD_8610	chr9	124079123	124285671	0.576173	0.0676611	0.798077	0.00108533	0.94629	0.971749	ENSG00000119408,ENSG00000119408,ENSG00000106689,ENSG00000119408,ENSG00000236668,ENSG00000119408,ENSG00000119522,ENSG00000236668
CRD_8611	chr9	124356204	124415692	0.549638	0.0394156	0.78296	-0.0398617	0.181544	0.398493	ENSG00000136930,ENSG00000136930
CRD_8612	chr9	124419594	124659698	0.208129	0.0753437	0.560889	-0.0398617	0.181544	0.398493	ENSG00000136930,ENSG00000136930,ENSG00000224020,ENSG00000136930
CRD_8613	chr9	124711893	124869350	0.0504052	0.0596425	0.371878	-0.0168203	0.186816	0.403918	ENSG00000148200,ENSG00000136950,ENSG00000136942,ENSG00000136918,ENSG00000148200
CRD_8614	chr9	124894176	125199750	0.586553	0.106204	0.801204	-0.0298407	0.194771	0.412077	ENSG00000232630,ENSG00000232630,ENSG00000119414,ENSG00000232630,ENSG00000136935,ENSG00000173611,ENSG00000119414,ENSG00000136933,ENSG00000136942,ENSG00000177736,ENSG00000136933,ENSG00000177736,ENSG00000173611,ENSG00000044574,ENSG00000119414,ENSG00000136935,ENSG00000136950
CRD_8615	chr9	127106533	127163723	0.0222545	0.217	0.30534	0.0156401	0.772505	0.871409	ENSG00000136859,ENSG00000136859,ENSG00000136859,ENSG00000136859
CRD_8616	chr9	127199180	127608938	0.0270601	0.17258	0.318017	0.0116218	0.289583	0.518381	ENSG00000136895,ENSG00000136895,ENSG00000136895,ENSG00000136856,ENSG00000136895,ENSG00000228487,ENSG00000228487,ENSG00000136830,ENSG00000196152,ENSG00000228487,ENSG00000187024,ENSG00000197958,ENSG00000136807,ENSG00000136830,ENSG00000160404,ENSG00000136854,ENSG00000136830,ENSG00000136895,ENSG00000160401
CRD_8617	chr9	127611710	127680671	0.0695985	0.21693	0.39914	0.00663287	0.732197	0.847019	ENSG00000136854,ENSG00000160401,ENSG00000136854,ENSG00000136854,ENSG00000279571,ENSG00000136854,ENSG00000136854
CRD_8618	chr9	127680861	127735865	0.00277264	0.22759	0.19556	0.0196412	0.230689	0.455651	ENSG00000187024,ENSG00000283874,ENSG00000279571,ENSG00000160401,ENSG00000136854,ENSG00000187024,ENSG00000187024,ENSG00000160401,ENSG00000187024,ENSG00000160401,ENSG00000187024,ENSG00000279571,ENSG00000187024,ENSG00000160404,ENSG00000160401,ENSG00000279571,ENSG00000279571,ENSG00000160404,ENSG00000160401,ENSG00000136830,ENSG00000160404,ENSG00000136854,ENSG00000279571
CRD_8619	chr9	127784922	127893820	0.25584	0.121748	0.596684	0.00342174	0.713038	0.832452	ENSG00000136877,ENSG00000136807,ENSG00000106992,ENSG00000263979,ENSG00000136807,ENSG00000136877
CRD_8620	chr9	127898805	127975138	0.224063	0.147529	0.571912	0.0384526	0.502569	0.697975	ENSG00000136908,ENSG00000148339,ENSG00000167103,ENSG00000171169,ENSG00000136840,ENSG00000136840,ENSG00000227218,ENSG00000167103,ENSG00000227218,ENSG00000136908,ENSG00000167106,ENSG00000167103,ENSG00000167103,ENSG00000160408,ENSG00000227218,ENSG00000136840,ENSG00000167106,ENSG00000136840,ENSG00000136840,ENSG00000167106,ENSG00000136908,ENSG00000160408
CRD_8621	chr9	128091041	128160580	0.0433193	0.152371	0.357562	0.0104233	0.091984	0.276186	ENSG00000234771,ENSG00000234771,ENSG00000234771,ENSG00000148334,ENSG00000148339,ENSG00000230536,ENSG00000171159,ENSG00000148339,ENSG00000148339
CRD_8622	chr9	128160645	128216345	0.0589281	0.183791	0.381985	0.0484073	0.0698133	0.240527	ENSG00000148337,ENSG00000106976,ENSG00000148337,ENSG00000148337,ENSG00000148337,ENSG00000106976,ENSG00000171159,ENSG00000171159,ENSG00000148337,ENSG00000171159,ENSG00000148337,ENSG00000171159,ENSG00000106976,ENSG00000106976,ENSG00000148337,ENSG00000106976,ENSG00000148337,ENSG00000148337,ENSG00000171159,ENSG00000148337,ENSG00000106976,ENSG00000106976,ENSG00000148337,ENSG00000106976
CRD_8623	chr9	129258177	129437445	0.0740786	0.204693	0.406951	-0.000513316	0.344521	0.566474	ENSG00000233901,ENSG00000179082,ENSG00000235007,ENSG00000236146,ENSG00000204055,ENSG00000119383,ENSG00000148331,ENSG00000148344,ENSG00000226355,ENSG00000204054,ENSG00000095321,ENSG00000179082,ENSG00000179082,ENSG00000188483,ENSG00000188483,ENSG00000179082,ENSG00000204055,ENSG00000148335
CRD_8624	chr9	129626905	130191805	0.0945564	0.173306	0.439687	0.0122703	0.406043	0.619253	ENSG00000224988,ENSG00000148344,ENSG00000187239,ENSG00000148358,ENSG00000148331,ENSG00000107130,ENSG00000148358,ENSG00000148358,ENSG00000187239,ENSG00000148358,ENSG00000130707,ENSG00000148357,ENSG00000107130,ENSG00000107130,ENSG00000136827,ENSG00000148335,ENSG00000136816,ENSG00000148358,ENSG00000136819
CRD_8625	chr9	130192095	130218131	0.0874394	0.230639	0.429133	0.00822204	0.800393	0.889192	ENSG00000107130,ENSG00000107130,ENSG00000107130,ENSG00000107130
CRD_8626	chr9	131500304	131526614	0.370725	0.106603	0.681305	0.0323451	0.189284	0.406605	ENSG00000130714,ENSG00000230289,ENSG00000176868,ENSG00000130717
CRD_8627	chr9	131531103	132080016	0.0259274	0.15347	0.315326	0.0252134	0.34274	0.565351	ENSG00000160563,ENSG00000130717,ENSG00000107263,ENSG00000107263,ENSG00000196358,ENSG00000160563,ENSG00000130714,ENSG00000196358,ENSG00000107263,ENSG00000107263,ENSG00000107263,ENSG00000160563,ENSG00000160563,ENSG00000130717,ENSG00000176868,ENSG00000196358,ENSG00000107263
CRD_8628	chr9	132160969	132284262	0.0361602	0.217487	0.343296	-0.00714238	0.177453	0.394578	ENSG00000196358,ENSG00000196358,ENSG00000196358,ENSG00000125482,ENSG00000160563,ENSG00000196358,ENSG00000196358,ENSG00000196358
CRD_8629	chr9	135393786	135449110	0.397372	0.0994555	0.697902	0.165224	0.0306869	0.157117	ENSG00000225361,ENSG00000224682
CRD_8630	chr9	135480620	135708246	0.16071	0.128359	0.517556	0.0254632	0.117212	0.316001	ENSG00000107147,ENSG00000165643,ENSG00000160345,ENSG00000107147,ENSG00000165643,ENSG00000160345,ENSG00000107147,ENSG00000225361,ENSG00000165643
CRD_8631	chr9	135715289	135736726	0.108249	0.242644	0.459318	-0.0174981	0.362629	0.579892	ENSG00000107147,ENSG00000107147,ENSG00000107147,ENSG00000165643,ENSG00000107147,ENSG00000107147,ENSG00000165643,ENSG00000107147,ENSG00000165643
CRD_8632	chr9	136944590	137029618	0.259062	0.222808	0.599614	0.0262746	0.21315	0.435001	ENSG00000107281,ENSG00000107331,ENSG00000214402,ENSG00000148362,ENSG00000107331,ENSG00000107317,ENSG00000180539,ENSG00000159069,ENSG00000284341,ENSG00000184925,ENSG00000148362,ENSG00000107331,ENSG00000180539,ENSG00000107331
CRD_8633	chr9	137035005	137140538	0.157717	0.150324	0.517245	0.0133305	0.160372	0.374078	ENSG00000198569,ENSG00000180539,ENSG00000212864,ENSG00000176978,ENSG00000197355,ENSG00000186193,ENSG00000177239,ENSG00000176884,ENSG00000176884,ENSG00000186193,ENSG00000176978,ENSG00000197355,ENSG00000176101,ENSG00000273066,ENSG00000176978,ENSG00000177239,ENSG00000213213,ENSG00000159069,ENSG00000180539,ENSG00000268996,ENSG00000107281,ENSG00000197355,ENSG00000176248,ENSG00000107317,ENSG00000176101,ENSG00000198569,ENSG00000176884,ENSG00000198569,ENSG00000188566,ENSG00000176978,ENSG00000107331,ENSG00000176248,ENSG00000177239,ENSG00000186193,ENSG00000176884,ENSG00000186193,ENSG00000268996,ENSG00000107281,ENSG00000148362,ENSG00000176884,ENSG00000268996,ENSG00000176248,ENSG00000197355,ENSG00000187713,ENSG00000214402,ENSG00000184925,ENSG00000176978,ENSG00000186193,ENSG00000212864,ENSG00000177239,ENSG00000177239,ENSG00000197191,ENSG00000197191,ENSG00000176101,ENSG00000186193,ENSG00000268996,ENSG00000107281,ENSG00000107331,ENSG00000177239,ENSG00000212864,ENSG00000177239,ENSG00000268996,ENSG00000268996,ENSG00000244187,ENSG00000176978,ENSG00000176978,ENSG00000268996,ENSG00000180539,ENSG00000197191
CRD_8634	chr9	137166682	137241397	0.00353105	0.1986	0.205179	0.0222299	0.129492	0.334723	ENSG00000176248,ENSG00000233198,ENSG00000188566,ENSG00000176978,ENSG00000233198,ENSG00000177239,ENSG00000188986,ENSG00000188747,ENSG00000198569,ENSG00000212864,ENSG00000176101,ENSG00000197191,ENSG00000188229,ENSG00000197191,ENSG00000198569,ENSG00000188986,ENSG00000187713,ENSG00000188229,ENSG00000198435,ENSG00000176058,ENSG00000188566,ENSG00000176248,ENSG00000176101,ENSG00000233198,ENSG00000176978,ENSG00000187713,ENSG00000188229,ENSG00000268996,ENSG00000212864,ENSG00000212864,ENSG00000187609,ENSG00000176248,ENSG00000187713,ENSG00000176884,ENSG00000176248
CRD_8635	chr9	137241548	137531262	0.164428	0.0771036	0.521305	-0.032241	0.497552	0.693065	ENSG00000130653,ENSG00000198435,ENSG00000182154,ENSG00000165802,ENSG00000187609,ENSG00000130653,ENSG00000187609,ENSG00000188986,ENSG00000198435,ENSG00000188986,ENSG00000165802,ENSG00000188747,ENSG00000188747,ENSG00000188747,ENSG00000187609,ENSG00000188747,ENSG00000188229,ENSG00000165802,ENSG00000187609,ENSG00000187609,ENSG00000187609,ENSG00000165802,ENSG00000165802,ENSG00000165802
CRD_8636	chr9	137550325	137591182	0.320489	0.144749	0.64613	0.00399245	0.291165	0.519351	ENSG00000165724,ENSG00000148399,ENSG00000182154,ENSG00000130653
CRD_8637	chr9	137604224	137669537	0.153129	0.0617357	0.510557	0.0360296	0.0155386	0.113092	ENSG00000130653,ENSG00000181090,ENSG00000283411,ENSG00000203993,ENSG00000130653,ENSG00000148399,ENSG00000165724,ENSG00000197070,ENSG00000181090,ENSG00000197070,ENSG00000181090,ENSG00000197070,ENSG00000255585,ENSG00000203993,ENSG00000182154,ENSG00000197070,ENSG00000181090,ENSG00000181090,ENSG00000181090,ENSG00000148399,ENSG00000203993,ENSG00000283411,ENSG00000182154,ENSG00000165724
CRD_8638	chr9	138053499	138181332	0.149931	0.0902871	0.506596	-0.0288757	0.908338	0.951358	ENSG00000159247,ENSG00000278130,ENSG00000148408,ENSG00000159247,ENSG00000159247
CRD_8639	chr10	134323	329701	0.609321	0.068738	0.812188	0.000219068	0.559843	0.73711	ENSG00000151240,ENSG00000015171,ENSG00000015171,ENSG00000201861
CRD_8640	chr10	931062	1057149	0.693183	0.0365387	0.856827	-0.0209711	0.0312042	0.158525	ENSG00000047056,ENSG00000107929,ENSG00000107937,ENSG00000067064
CRD_8641	chr10	1088988	1118929	0.0273757	0.0102978	0.319373	0.0160261	0.855864	0.918914	ENSG00000232656,ENSG00000047056,ENSG00000232656,ENSG00000067064,ENSG00000232656,ENSG00000232656
CRD_8642	chr10	1118990	3067915	0.25193	-0.06619	0.593817	0.110735	0.175006	0.392133	ENSG00000185736,ENSG00000282390,ENSG00000185736,ENSG00000205696,ENSG00000185736,ENSG00000282390,ENSG00000067057,ENSG00000205696,ENSG00000273001,ENSG00000205696,ENSG00000282390,ENSG00000067057,ENSG00000185736,ENSG00000205696
CRD_8643	chr10	3068009	3257425	0.412386	0.0751078	0.707901	0.0289861	0.149535	0.361289	ENSG00000107959,ENSG00000273001,ENSG00000067057,ENSG00000067057,ENSG00000237399,ENSG00000107959,ENSG00000237399,ENSG00000067057,ENSG00000067057,ENSG00000107959,ENSG00000273001,ENSG00000067057,ENSG00000226762,ENSG00000237399,ENSG00000273001,ENSG00000107959,ENSG00000237399,ENSG00000067057,ENSG00000237399,ENSG00000278419
CRD_8644	chr10	3260287	3632127	0.82242	0.000410914	0.91878	-0.00825044	0.946333	0.971749	ENSG00000233321,ENSG00000233321,ENSG00000233321,ENSG00000233321,ENSG00000233321
CRD_8645	chr10	3668378	3716589	0.214989	0.0797201	0.565606
CRD_8646	chr10	5525693	5576118	0.0618221	-0.154109	0.388694
CRD_8647	chr10	5583599	5615946	0.0212746	-0.114036	0.301706
CRD_8648	chr10	5623008	5685794	0.807806	0.00340706	0.913217	0.0392799	0.104167	0.297692	ENSG00000240577,ENSG00000240577,ENSG00000108021,ENSG00000196372,ENSG00000228685,ENSG00000240577
CRD_8649	chr10	6070347	6083436	0.377517	-0.0609767	0.685075	0.0298011	0.278011	0.506476	ENSG00000134453,ENSG00000134453,ENSG00000134453,ENSG00000214015
CRD_8650	chr10	6086420	6141665	0.698241	-0.0194278	0.859118	0.0925649	0.0532221	0.208497	ENSG00000170525,ENSG00000170525,ENSG00000134470,ENSG00000134453,ENSG00000134453,ENSG00000170525,ENSG00000134453,ENSG00000134453,ENSG00000170525,ENSG00000134453,ENSG00000170525,ENSG00000134453
CRD_8651	chr10	6144481	6228570	0.0328802	0.0429711	0.332474	0.132636	0.0180651	0.123971	ENSG00000213994,ENSG00000213994,ENSG00000170525,ENSG00000170525,ENSG00000170525,ENSG00000170525,ENSG00000170525,ENSG00000263628,ENSG00000170525
CRD_8652	chr10	6236203	6347990	0.928356	-0.0255985	0.967713	-0.0840338	0.519562	0.709952	ENSG00000212743
CRD_8653	chr10	6401565	6786745	0.605837	-0.00110515	0.810535	-0.000211453	0.700568	0.824237	ENSG00000281186,ENSG00000238266,ENSG00000238266,ENSG00000238266,ENSG00000281186,ENSG00000281186,ENSG00000212743,ENSG00000065675
CRD_8654	chr10	6920006	7318303	0.47415	-0.00552511	0.743541
CRD_8655	chr10	7408204	7515817	0.568039	0.0225796	0.794506	-0.0169621	0.614298	0.770306	ENSG00000198879,ENSG00000198879,ENSG00000207453,ENSG00000198879,ENSG00000198879,ENSG00000232591,ENSG00000198879
CRD_8656	chr10	7598590	8201922	0.2669	0.0273079	0.606514	0.0366297	0.0744773	0.249019	ENSG00000151657,ENSG00000165632
CRD_8657	chr10	8306028	8644687	0.164463	-0.081355	0.521305
CRD_8658	chr10	8703775	9062947	0.669889	-0.02765	0.844995
CRD_8659	chr10	9085291	9678305	0.654674	-0.00485695	0.837068
CRD_8660	chr10	10007981	10192293	0.226473	-0.0237882	0.574627
CRD_8661	chr10	10302197	10433368	0.0139833	0.0949963	0.273761
CRD_8662	chr10	10438326	10624916	0.135052	0.110202	0.491035	-0.00672453	0.936589	0.966224	ENSG00000270111
CRD_8663	chr10	10914224	10952033	0.329721	0.0539196	0.652956	-0.141753	0.00477657	0.0614071	ENSG00000229240,ENSG00000229240
CRD_8664	chr10	10958182	11027238	0.180997	0.136761	0.535065	-0.0764888	0.0236558	0.138454	ENSG00000231496,ENSG00000228027,ENSG00000229240,ENSG00000048740,ENSG00000228027,ENSG00000228027,ENSG00000228027,ENSG00000231496,ENSG00000231496,ENSG00000229206,ENSG00000048740,ENSG00000048740,ENSG00000228027,ENSG00000048740
CRD_8665	chr10	11180333	11226306	0.12337	0.176798	0.478228
CRD_8666	chr10	11227061	11245825	0.00319944	0.173857	0.202498
CRD_8667	chr10	11252462	11261460	0.54833	0.0812099	0.781957
CRD_8668	chr10	11261660	11327550	0.0376765	0.175689	0.346286	0.0660581	0.153888	0.366585	ENSG00000181800,ENSG00000181800,ENSG00000181800,ENSG00000181800,ENSG00000181800,ENSG00000181800,ENSG00000181800
CRD_8669	chr10	11328178	11367787	0.634528	0.0312446	0.825953	0.0660581	0.153888	0.366585	ENSG00000181800,ENSG00000181800
CRD_8670	chr10	11368709	11758627	0.704494	0.0404824	0.862617	0.157306	0.0274859	0.148746	ENSG00000134463,ENSG00000148429,ENSG00000148429,ENSG00000271360,ENSG00000271046,ENSG00000148429
CRD_8671	chr10	11761127	12351746	0.33858	0.035943	0.660203	-0.0102691	0.350515	0.571582	ENSG00000151461,ENSG00000165609,ENSG00000151465,ENSG00000183049,ENSG00000183049,ENSG00000148426,ENSG00000065665,ENSG00000165609,ENSG00000181192,ENSG00000225778,ENSG00000165609,ENSG00000065665,ENSG00000065665,ENSG00000183049
CRD_8672	chr10	12359116	12460104	0.030944	0.0884465	0.329411
CRD_8673	chr10	12478694	12485695	0.235509	0.172663	0.583184	0.0457547	0.224281	0.448866	ENSG00000183049,ENSG00000183049
CRD_8674	chr10	12499286	12622995	0.0533565	0.189712	0.374899
CRD_8675	chr10	12640077	12709643	0.00383361	0.167605	0.205179
CRD_8676	chr10	12711194	12794236	0.0315322	0.14064	0.329532
CRD_8677	chr10	12822379	13061504	0.154555	0.173102	0.512471	0.107774	0.011929	0.0980282	ENSG00000151468,ENSG00000225251
CRD_8678	chr10	13074656	13302636	0.107259	0.156671	0.458662	0.0190822	0.487	0.685011	ENSG00000107537,ENSG00000123240,ENSG00000107537,ENSG00000065328
CRD_8679	chr10	13839641	13892375	0.275389	0.0822914	0.613724	0.115003	0.17213	0.389609	ENSG00000215227,ENSG00000229751,ENSG00000215227
CRD_8680	chr10	13904170	13984992	0.0796696	0.0615835	0.418005
CRD_8681	chr10	14001428	14185388	0.160577	0.101551	0.517556
CRD_8682	chr10	14224003	14247592	0.571245	0.0413509	0.796314
CRD_8683	chr10	14247782	14380263	0.222069	0.0562262	0.570309	-0.0153301	0.511073	0.704552	ENSG00000151474
CRD_8684	chr10	14382271	14738120	0.158778	0.0592215	0.517391	0.00500551	0.925331	0.961349	ENSG00000266321,ENSG00000266321,ENSG00000201766,ENSG00000278100,ENSG00000065809
CRD_8685	chr10	14823248	15143154	0.989062	0.015795	0.995177	-0.0190887	0.156564	0.369924	ENSG00000185267,ENSG00000152465,ENSG00000176244,ENSG00000197889,ENSG00000176244,ENSG00000152464,ENSG00000152457,ENSG00000272853,ENSG00000152465,ENSG00000272853
CRD_8686	chr10	15167813	15239148	0.251876	0.0228816	0.593792	0.0946735	0.0344264	0.165286	ENSG00000232739,ENSG00000232739,ENSG00000152465,ENSG00000152465,ENSG00000232739
CRD_8687	chr10	15255323	15324648	0.301063	0.0467365	0.632542	0.190832	0.017364	0.121184	ENSG00000232739
CRD_8688	chr10	15328481	15435100	0.898365	-0.00965643	0.951246	0.0939793	0.00642904	0.0700428	ENSG00000148468,ENSG00000148468,ENSG00000148468,ENSG00000148468,ENSG00000148468,ENSG00000148468,ENSG00000148468,ENSG00000148468
CRD_8689	chr10	15437239	15609272	0.0711649	-0.0267302	0.401303
CRD_8690	chr10	15609676	15647337	0.66132	-0.00361618	0.84	0.0551359	0.452182	0.65837	ENSG00000077943
CRD_8691	chr10	15811314	15824808	0.148189	0.0220263	0.505227	-0.042043	0.18034	0.397801	ENSG00000148481,ENSG00000148481
CRD_8692	chr10	15830913	15907025	0.157024	0.00633101	0.516764	-0.042043	0.18034	0.397801	ENSG00000148481
CRD_8693	chr10	15915426	15949698	0.0101532	-0.146631	0.252384
CRD_8694	chr10	16184344	16294160	0.577224	-0.0199883	0.798414
CRD_8695	chr10	16445179	16510348	0.607362	-0.0105342	0.811567	-0.0568754	0.277553	0.50611	ENSG00000165983,ENSG00000165983,ENSG00000165983
CRD_8696	chr10	16673972	16698304	0.758027	-0.0180624	0.888468
CRD_8697	chr10	16716039	16829070	0.809373	-0.0105139	0.91408	0.0299375	0.319772	0.545593	ENSG00000148484,ENSG00000148484,ENSG00000148484,ENSG00000148484,ENSG00000225213,ENSG00000148484
CRD_8698	chr10	16992902	17042481	0.0131508	-0.0629137	0.27076
CRD_8699	chr10	17167347	17187234	0.0281564	-0.0216267	0.320034	0.00373504	0.911201	0.952958	ENSG00000107614,ENSG00000107614
CRD_8700	chr10	17502669	17540580	0.655304	-0.00805484	0.837493
CRD_8701	chr10	17576137	17588978	0.877668	0.0239886	0.942966
CRD_8702	chr10	17753794	17847998	0.0826011	-0.0266701	0.421144	-0.00725182	0.960133	0.979546	ENSG00000148483,ENSG00000260314
CRD_8703	chr10	17850511	17877313	0.10256	0.092639	0.450481
CRD_8704	chr10	17877704	17981525	0.935027	-0.0246135	0.971039	0.100948	0.136003	0.343833	ENSG00000148482
CRD_8705	chr10	18238464	18273771	0.195091	0.0301352	0.548551	-0.0756467	0.0263726	0.144609	ENSG00000235020,ENSG00000165995
CRD_8706	chr10	18291735	18363462	0.0849973	0.0764197	0.424763	-0.0756467	0.0263726	0.144609	ENSG00000165995,ENSG00000235020
CRD_8707	chr10	18394182	18406654	0.116459	0.0822993	0.469255	0.025671	0.284292	0.513134	ENSG00000165995,ENSG00000165995,ENSG00000165995,ENSG00000165995
CRD_8708	chr10	18413844	18439462	0.546058	0.0828834	0.780547
CRD_8709	chr10	19047802	19069593	0.286713	-0.0590783	0.62161	-0.123449	0.237943	0.462129	ENSG00000204740,ENSG00000204740
CRD_8710	chr10	19563694	19570686	0.266103	-0.0394037	0.606046
CRD_8711	chr10	19777842	19817164	0.771218	-0.0359557	0.894888	0.0804747	0.0486897	0.196444	ENSG00000120594,ENSG00000120594
CRD_8712	chr10	19931668	19972423	0.910152	-0.016605	0.957828
CRD_8713	chr10	19997053	20043128	0.432019	0.0122143	0.722285	0.0804747	0.0486897	0.196444	ENSG00000120594
CRD_8714	chr10	20166704	20221632	0.900414	-0.0436947	0.952287
CRD_8715	chr10	20660230	20697129	0.464992	0.00497223	0.738733
CRD_8716	chr10	20768704	20949764	0.00382121	0.0721197	0.205179	0.0474525	0.0830805	0.260478	ENSG00000078114,ENSG00000078114,ENSG00000078114
CRD_8717	chr10	20955026	20991040	0.61762	0.0370451	0.816971
CRD_8718	chr10	20995123	21080596	0.488399	0.0718725	0.750573	0.0229607	0.802536	0.890061	ENSG00000228753
CRD_8719	chr10	21527002	21796026	0.0639048	0.0871415	0.39212	0.058741	0.0855638	0.26515	ENSG00000180592,ENSG00000201390,ENSG00000078403,ENSG00000180592,ENSG00000201390,ENSG00000204682,ENSG00000078403
CRD_8720	chr10	21869925	21921240	0.252505	0.0522829	0.594278
CRD_8721	chr10	22132632	22230915	0.131815	-0.0583407	0.486843	-0.0368164	0.238298	0.462154	ENSG00000269897,ENSG00000279631,ENSG00000148444
CRD_8722	chr10	22251564	22386992	0.127232	0.0409812	0.481605	0.0294982	0.357215	0.575855	ENSG00000279631,ENSG00000168283,ENSG00000077327,ENSG00000168283,ENSG00000148444,ENSG00000148444,ENSG00000272366,ENSG00000269897,ENSG00000168283
CRD_8723	chr10	22433946	22495996	0.18105	-0.0382638	0.535065
CRD_8724	chr10	23291232	23315199	0.378613	-0.0735317	0.685928
CRD_8725	chr10	23331938	23439574	0.708529	-0.0222818	0.864982	0.011811	0.212767	0.435001	ENSG00000264574,ENSG00000179133,ENSG00000179133,ENSG00000224215,ENSG00000165312,ENSG00000264574,ENSG00000165312
CRD_8726	chr10	23897405	23924946	0.144615	-0.0593192	0.500866
CRD_8727	chr10	24338965	24444895	0.718525	-0.0381505	0.869519	0.0870958	0.185985	0.403693	ENSG00000279029
CRD_8728	chr10	24454516	24557512	0.463557	-0.00174573	0.737834	0.0737211	0.136837	0.344905	ENSG00000120549,ENSG00000279029,ENSG00000120549,ENSG00000279029,ENSG00000120549,ENSG00000120549
CRD_8729	chr10	24570606	24603717	0.0258055	-0.00735729	0.315326	-0.0460244	0.0489445	0.196445	ENSG00000107863,ENSG00000107863
CRD_8730	chr10	24618362	24669827	0.733643	0.034147	0.878577	-0.0460244	0.0489445	0.196445	ENSG00000107863
CRD_8731	chr10	24670199	24701379	0.0257148	0.140506	0.315326	-0.0460244	0.0489445	0.196445	ENSG00000107863
CRD_8732	chr10	25078488	25131630	0.0455652	-0.0844044	0.362888
CRD_8733	chr10	25220080	25255264	0.222753	0.0631734	0.571017
CRD_8734	chr10	25681911	25702276	0.534838	-0.043211	0.775609	0.00411643	0.466258	0.668939	ENSG00000151025,ENSG00000185875,ENSG00000280809,ENSG00000233642,ENSG00000151023,ENSG00000271563
CRD_8735	chr10	25976041	26015439	0.171543	0.025489	0.527014
CRD_8736	chr10	26020463	26114298	0.915515	-0.0150318	0.959816
CRD_8737	chr10	26134503	26202948	0.00621761	-0.0158862	0.229077
CRD_8738	chr10	26269336	26361313	0.0476325	-0.0790052	0.366978
CRD_8739	chr10	26556920	26692373	0.938305	-0.0601467	0.972318	0.0244096	0.626157	0.778137	ENSG00000233261,ENSG00000148459,ENSG00000233261,ENSG00000233261,ENSG00000236894,ENSG00000231976,ENSG00000233261,ENSG00000236894
CRD_8740	chr10	26696723	26740828	0.325302	-0.00865279	0.648973	0.0244096	0.626157	0.778137	ENSG00000227932,ENSG00000148459,ENSG00000148459
CRD_8741	chr10	27110124	27220595	0.255431	0.052577	0.596684	-0.0265464	0.146438	0.356439	ENSG00000136758,ENSG00000252639
CRD_8742	chr10	27220739	27290513	0.00704808	0.0074304	0.231041	0.0138514	0.761295	0.862684	ENSG00000262412,ENSG00000107897,ENSG00000107897,ENSG00000238021,ENSG00000230445
CRD_8743	chr10	27319763	27366268	0.474341	-0.101711	0.743541
CRD_8744	chr10	27369849	27382026	0.520748	0.0064998	0.768724
CRD_8745	chr10	27398175	27440045	0.476669	-0.0283126	0.744918
CRD_8746	chr10	27445223	27539975	0.0411581	-0.00968802	0.353882	-0.00800492	0.732446	0.847019	ENSG00000099246
CRD_8747	chr10	27733715	27746567	0.194436	0.0167691	0.547783	0.0402662	0.415853	0.628638	ENSG00000150051,ENSG00000150051,ENSG00000150051,ENSG00000150051
CRD_8748	chr10	27759619	27805631	0.234148	-0.0801095	0.581191
CRD_8749	chr10	28078008	28112012	0.482887	0.0345769	0.747854
CRD_8750	chr10	28120264	28159820	0.573055	-0.0211016	0.79713
CRD_8751	chr10	28280459	28303644	0.775344	0.015448	0.896231	0.0869358	0.0590788	0.21864	ENSG00000150054,ENSG00000150054,ENSG00000275036,ENSG00000150054,ENSG00000282996
CRD_8752	chr10	28321887	28386923	0.0299865	-0.0705111	0.325738
CRD_8753	chr10	28393758	28481513	0.318793	-0.0640314	0.644844
CRD_8754	chr10	28532039	28588307	0.287208	0.00333259	0.62204	-0.0427978	0.0187342	0.12679	ENSG00000095787,ENSG00000254635,ENSG00000095787
CRD_8755	chr10	28592951	28628489	0.79761	0.0418495	0.907921	0.0287311	0.233197	0.457882	ENSG00000095787,ENSG00000095787,ENSG00000095787
CRD_8756	chr10	28663619	28782786	0.510676	-0.0404187	0.762167	-0.0431477	0.49256	0.688904	ENSG00000095739,ENSG00000201001,ENSG00000207483
CRD_8757	chr10	28783056	28893314	0.000310898	-0.113924	0.147912
CRD_8758	chr10	29246140	29371144	0.244422	-0.0777314	0.589329
CRD_8759	chr10	29517440	29575395	0.212252	-0.0246727	0.563419	0.0354343	0.60552	0.765087	ENSG00000212411,ENSG00000207612,ENSG00000197321
CRD_8760	chr10	29590684	29650422	0.605786	-0.0374918	0.810535	0.0354343	0.60552	0.765087	ENSG00000197321,ENSG00000216035,ENSG00000197321,ENSG00000197321,ENSG00000197321
CRD_8761	chr10	29661360	29732114	0.419393	-0.0962799	0.713227
CRD_8762	chr10	29998192	30049771	0.143388	-0.0839898	0.500122	-0.0238999	0.560625	0.737209	ENSG00000165757
CRD_8763	chr10	30065771	30089579	0.962294	-0.0273813	0.983517
CRD_8764	chr10	30096588	30143372	0.624876	-0.0916007	0.820229	-0.0238999	0.560625	0.737209	ENSG00000165757,ENSG00000165757
CRD_8765	chr10	30461319	30554590	0.0983492	-0.00399069	0.44566
CRD_8766	chr10	30585806	30623368	0.167294	-0.0805056	0.522916
CRD_8767	chr10	30637931	30666740	0.014382	-0.132184	0.275832
CRD_8768	chr10	31152622	31178593	0.115482	-0.0134426	0.467641	0.257739	0.0230769	0.137249	ENSG00000272381
CRD_8769	chr10	31709062	31761002	0.370535	-0.0550443	0.681164	-0.0278499	0.880646	0.933269	ENSG00000165322,ENSG00000148516,ENSG00000237135,ENSG00000237036,ENSG00000272914,ENSG00000237797
CRD_8770	chr10	32074295	32169993	0.597689	-0.0530128	0.806455
CRD_8771	chr10	32582763	32608313	0.557912	-0.0321049	0.788261
CRD_8772	chr10	32642906	32654041	0.161806	-0.0715778	0.51865
CRD_8773	chr10	32961908	33074730	0.114441	-0.0422099	0.466467	0.0821317	0.203013	0.422752	ENSG00000170759,ENSG00000150093,ENSG00000229656,ENSG00000150093,ENSG00000150093,ENSG00000150093,ENSG00000120616,ENSG00000227253,ENSG00000273038
CRD_8774	chr10	33081485	33094227	0.0529767	-0.0162496	0.374285
CRD_8775	chr10	33349307	33487223	0.161072	0.00868041	0.517813	-0.096675	0.0671581	0.234954	ENSG00000099250,ENSG00000099250,ENSG00000099250
CRD_8776	chr10	33499287	33565797	0.17463	-0.0972738	0.530289
CRD_8777	chr10	33565936	33643317	0.131076	-0.0883465	0.485563
CRD_8778	chr10	33663770	33755053	0.000263825	-0.120324	0.147912
CRD_8779	chr10	34018721	34102871	0.0351381	-0.0915215	0.340613
CRD_8780	chr10	34133402	34192985	0.00537735	-0.0627772	0.21871
CRD_8781	chr10	34193832	34300225	0.684532	-0.0281993	0.85258
CRD_8782	chr10	34303155	34324454	0.110638	-0.00657512	0.462406
CRD_8783	chr10	34780831	34816935	0.134517	-0.131319	0.490396	0.0415561	0.351012	0.571582	ENSG00000148498,ENSG00000148498,ENSG00000148498,ENSG00000226386,ENSG00000226386
CRD_8784	chr10	35635485	35643399	0.689466	0.0137779	0.855305	0.0940796	0.240898	0.465204	ENSG00000284265,ENSG00000284265,ENSG00000177283,ENSG00000177283
CRD_8785	chr10	35827286	35870074	0.700121	-0.00753017	0.860681
CRD_8786	chr10	35870321	35895738	0.482979	0.0644324	0.747854
CRD_8787	chr10	36017255	36044765	0.390603	-0.0342573	0.693949
CRD_8788	chr10	36059166	36094596	0.0105529	-0.0813073	0.255342
CRD_8789	chr10	36096494	36109779	0.34984	-0.0452681	0.666256
CRD_8790	chr10	36115894	36181861	0.462004	-0.0251252	0.736925
CRD_8791	chr10	36199838	36204673	0.309429	-0.0638131	0.638441
CRD_8792	chr10	36210005	36236139	0.591374	-0.027482	0.803007
CRD_8793	chr10	36236778	36278353	0.118169	-0.0477465	0.471427
CRD_8794	chr10	36290819	36313660	0.405974	-0.0225537	0.703826
CRD_8795	chr10	36541848	36595415	0.371146	-0.057519	0.681778
CRD_8796	chr10	36815180	36865158	0.0286208	-0.0810191	0.321826
CRD_8797	chr10	36869393	36937595	0.265332	-0.0494183	0.605277
CRD_8798	chr10	37107501	37128718	0.137066	-0.0794326	0.493544
CRD_8799	chr10	37145494	37165264	0.847486	0.0530842	0.92978
CRD_8800	chr10	37435548	37478797	0.124815	-0.111391	0.478771
CRD_8801	chr10	37673517	37699811	0.0187838	-0.091497	0.289012
CRD_8802	chr10	37708583	37732339	0.00205708	0.00346974	0.176855
CRD_8803	chr10	37733332	37786899	0.889082	-0.0279468	0.947902	0.145618	0.196311	0.413552	ENSG00000226578,ENSG00000226578
CRD_8804	chr10	37787346	37802151	0.575039	0.0660165	0.797699	-0.118404	0.236096	0.460766	ENSG00000260137,ENSG00000225192
CRD_8805	chr10	37805981	37838873	0.276223	0.108688	0.613724	-0.00533439	0.80957	0.89265	ENSG00000198105
CRD_8806	chr10	37840740	37886686	0.271092	0.0116108	0.610822	-0.00533439	0.80957	0.89265	ENSG00000198105
CRD_8807	chr10	37887460	37940626	0.00551179	0.0391579	0.220327	0.24555	0.0314099	0.159036	ENSG00000235197
CRD_8808	chr10	37976065	38011639	0.0462839	-0.169248	0.363383	-0.0245254	0.153583	0.366558	ENSG00000175395,ENSG00000206840,ENSG00000189180
CRD_8809	chr10	38323148	38403534	0.611946	0.0416927	0.813409	0.0461724	0.574888	0.74509	ENSG00000099251,ENSG00000099251,ENSG00000120555
CRD_8810	chr10	38646238	38746003	0.339488	-0.0709048	0.660378
CRD_8811	chr10	38861869	38867431	0.0368456	-0.250284	0.345959
CRD_8812	chr10	38868338	38905888	0.211341	-0.195799	0.562565
CRD_8813	chr10	38924832	38934522	0.989978	-0.00268547	0.995497
CRD_8814	chr10	38935897	38961048	0.160025	-0.0692992	0.517391
CRD_8815	chr10	38961262	39445244	0.182256	-0.0429674	0.535823
CRD_8816	chr10	39445606	39576957	0.715296	-0.0508476	0.867565
CRD_8817	chr10	41887087	41911373	0.202289	-0.205858	0.555654
CRD_8818	chr10	41911706	41916362	0.0942753	-0.15216	0.439178
CRD_8819	chr10	42066701	42083905	0.0552234	-0.0903448	0.377858
CRD_8820	chr10	42087821	42097467	0.0308417	-0.371861	0.329191
CRD_8821	chr10	42132068	42224023	0.584406	-0.0457667	0.800105
CRD_8822	chr10	42231996	42253736	0.134007	-0.0519418	0.490105
CRD_8823	chr10	42257664	42451399	0.41076	-0.0636282	0.707358	-0.0690007	0.516742	0.709089	ENSG00000215146
CRD_8824	chr10	42715452	42803200	0.0887577	-0.0963592	0.431541	-0.0226564	0.392456	0.605709	ENSG00000231009,ENSG00000165733,ENSG00000259869
CRD_8825	chr10	42924451	42947592	0.00820448	-0.145265	0.239155
CRD_8826	chr10	42948027	42977865	0.00609802	-0.191789	0.229077
CRD_8827	chr10	43005236	43092764	0.359174	-0.0828216	0.672364	0.201707	0.00240376	0.0429673	ENSG00000165731
CRD_8828	chr10	43122812	43212792	0.270774	-0.00331343	0.61075	-0.0110757	0.00958043	0.0871213	ENSG00000165731,ENSG00000273008,ENSG00000198915,ENSG00000273008,ENSG00000169826,ENSG00000198915,ENSG00000198915
CRD_8829	chr10	43214717	43257130	0.848813	-0.0283228	0.930116	0.0338523	0.264021	0.491326	ENSG00000198915,ENSG00000198915,ENSG00000198915,ENSG00000198915
CRD_8830	chr10	43265747	43421485	0.256017	-0.053513	0.596684	0.0498567	0.319962	0.545593	ENSG00000169813,ENSG00000198915,ENSG00000230555,ENSG00000230555,ENSG00000230555,ENSG00000169813,ENSG00000169813,ENSG00000221468,ENSG00000221468,ENSG00000169813,ENSG00000224265,ENSG00000169813,ENSG00000243660,ENSG00000198915,ENSG00000165733,ENSG00000169813
CRD_8831	chr10	43436273	43562057	0.456624	-0.0662178	0.73505	0.0388278	0.265441	0.492567	ENSG00000252532,ENSG00000169813,ENSG00000243660,ENSG00000243660,ENSG00000230555,ENSG00000243660,ENSG00000196793,ENSG00000243660
CRD_8832	chr10	43612130	43684502	0.259083	-0.0562584	0.599614	-0.0431822	0.213289	0.435001	ENSG00000198298,ENSG00000169740
CRD_8833	chr10	43689646	43711557	0.320453	-0.0408853	0.64613	0.0895542	0.351583	0.571582	ENSG00000107562
CRD_8834	chr10	43876086	43959795	0.00691615	-0.131791	0.231041
CRD_8835	chr10	44343073	44385093	0.856814	-0.0443678	0.932783	0.0895542	0.351583	0.571582	ENSG00000107562
CRD_8836	chr10	44386602	44417036	0.0517994	-0.0905419	0.374002	0.0895542	0.351583	0.571582	ENSG00000107562,ENSG00000214089
CRD_8837	chr10	44420482	44445815	0.226152	-0.176038	0.574455
CRD_8838	chr10	44447231	44503694	0.127412	-0.115266	0.481707
CRD_8839	chr10	44634301	44703111	0.274275	-0.0724273	0.612443
CRD_8840	chr10	44706753	44726739	0.372653	-0.111463	0.682125
CRD_8841	chr10	44741693	44795897	0.0941506	-0.0378825	0.439178
CRD_8842	chr10	44800463	44808589	0.601413	0.0260089	0.808319	-0.0102038	0.911037	0.952958	ENSG00000227395,ENSG00000227395,ENSG00000227395,ENSG00000227395
CRD_8843	chr10	44814937	44837220	0.487436	-0.0465023	0.750422
CRD_8844	chr10	44843428	44879939	0.0721887	-0.143849	0.403323	0.0159555	0.473561	0.674161	ENSG00000227395,ENSG00000107551,ENSG00000239883,ENSG00000165511,ENSG00000012779,ENSG00000107562,ENSG00000169740,ENSG00000227395,ENSG00000107562,ENSG00000165512,ENSG00000265354,ENSG00000224812,ENSG00000165507
CRD_8845	chr10	44884802	44979230	0.469718	0.00395379	0.741173	0.0267492	0.717278	0.834989	ENSG00000165507,ENSG00000107551,ENSG00000107551,ENSG00000234504,ENSG00000224812,ENSG00000165507,ENSG00000187783,ENSG00000187783,ENSG00000227395,ENSG00000107551,ENSG00000107551,ENSG00000165511,ENSG00000234504,ENSG00000224812,ENSG00000165507,ENSG00000165512
CRD_8846	chr10	44980811	45042050	0.142543	-0.0728833	0.49895	0.0522248	0.569235	0.742338	ENSG00000107551,ENSG00000165507,ENSG00000165511,ENSG00000165512,ENSG00000165511,ENSG00000107551,ENSG00000165512,ENSG00000165511,ENSG00000165511,ENSG00000107551,ENSG00000165512
CRD_8847	chr10	45042554	45110286	0.648705	-0.0973368	0.833815
CRD_8848	chr10	45118353	45136783	0.810075	-0.0563538	0.914473
CRD_8849	chr10	45137673	45274086	0.199176	-0.0499616	0.55232
CRD_8850	chr10	45305114	45323927	0.157583	-0.0885742	0.517245
CRD_8851	chr10	45880236	45994070	0.368638	0.0651818	0.679655	-0.0892254	0.0566606	0.214897	ENSG00000239883,ENSG00000239883,ENSG00000264217,ENSG00000265733,ENSG00000265733
CRD_8852	chr10	46001433	46023875	0.0845261	0.0406203	0.424097	0.0260549	0.247582	0.473123	ENSG00000266412,ENSG00000266412,ENSG00000266412
CRD_8853	chr10	46025172	46104712	0.627893	-0.039471	0.822846	0.0260549	0.247582	0.473123	ENSG00000266412,ENSG00000266412,ENSG00000266412
CRD_8854	chr10	46106264	46192554	0.238608	-0.0364023	0.585008
CRD_8855	chr10	46192711	46442373	0.40499	-0.040272	0.703063	0.12128	0.772656	0.871409	ENSG00000263482,ENSG00000229927,ENSG00000263482,ENSG00000285294,ENSG00000274209,ENSG00000274209
CRD_8856	chr10	46514279	46561419	0.0733033	-0.11037	0.405647	-0.0222305	0.86638	0.925144	ENSG00000204175,ENSG00000204175,ENSG00000204175,ENSG00000204175,ENSG00000204175
CRD_8857	chr10	46743097	46870185	0.139479	0.0672689	0.495917	-0.0358045	0.647085	0.791403	ENSG00000150175,ENSG00000265366,ENSG00000204177
CRD_8858	chr10	46871632	47013388	0.144975	-0.0571229	0.500877	-0.0606092	0.647085	0.791403	ENSG00000150175,ENSG00000204179,ENSG00000150175,ENSG00000150175,ENSG00000150175,ENSG00000204179
CRD_8859	chr10	47034475	47120677	0.00195589	-0.102363	0.174201
CRD_8860	chr10	47169568	47224705	0.00174328	-0.135682	0.170286
CRD_8861	chr10	47262324	47272764	0.116705	-0.0973955	0.469535
CRD_8862	chr10	47286731	47330771	0.849298	-0.0488086	0.930349	-0.0926747	0.332352	0.555901	ENSG00000266524,ENSG00000263761,ENSG00000266524,ENSG00000266524,ENSG00000263761,ENSG00000266524,ENSG00000265203,ENSG00000266524,ENSG00000266524
CRD_8863	chr10	47365275	47461637	0.267577	-0.0545966	0.607122	-0.0542716	0.547442	0.729592	ENSG00000265763,ENSG00000265190,ENSG00000265763,ENSG00000265203,ENSG00000265763,ENSG00000265763,ENSG00000265763,ENSG00000265763,ENSG00000265203,ENSG00000265763
CRD_8864	chr10	47490420	47754961	0.490509	0.00911342	0.752018	-0.077301	0.372396	0.589427	ENSG00000277758,ENSG00000189090,ENSG00000226964,ENSG00000254929
CRD_8865	chr10	47758029	47761845	0.141458	-0.15791	0.497913	0.0410268	0.620688	0.773543	ENSG00000277758,ENSG00000277758
CRD_8866	chr10	47762632	47984339	0.164266	-0.0164865	0.521284	0.0410268	0.620688	0.773543	ENSG00000276850,ENSG00000273760,ENSG00000264717,ENSG00000264717,ENSG00000277758,ENSG00000277758,ENSG00000277758
CRD_8867	chr10	48160136	48191810	0.014074	-0.046918	0.273761	-0.165905	0.0704769	0.241189	ENSG00000170324
CRD_8868	chr10	48205615	48307444	0.0490151	-0.0745689	0.368273	-0.103759	0.135987	0.343833	ENSG00000170324,ENSG00000170324,ENSG00000170324,ENSG00000170324,ENSG00000107643,ENSG00000107643,ENSG00000107643
CRD_8869	chr10	48351746	48396662	0.268534	0.0485046	0.608105
CRD_8870	chr10	48398753	48440094	0.174356	0.027614	0.529827	0.0175928	0.317038	0.543125	ENSG00000279822,ENSG00000279822,ENSG00000107643,ENSG00000107643,ENSG00000279822,ENSG00000107643
CRD_8871	chr10	48445406	48498316	0.327405	-0.031449	0.651238	0.0637819	0.43359	0.641774	ENSG00000279822,ENSG00000128805,ENSG00000279822,ENSG00000128805,ENSG00000128815,ENSG00000128805,ENSG00000279822,ENSG00000279822,ENSG00000279822,ENSG00000279822
CRD_8872	chr10	48921535	48936492	0.567236	-0.120587	0.794173
CRD_8873	chr10	49083832	49161911	0.39104	-0.00599294	0.694093	0.0821817	0.0254183	0.142217	ENSG00000234736,ENSG00000165633,ENSG00000165633,ENSG00000234736,ENSG00000204161
CRD_8874	chr10	49181531	49239982	0.194863	-0.0794466	0.548451	0.0821817	0.0254183	0.142217	ENSG00000204161,ENSG00000204161,ENSG00000165633
CRD_8875	chr10	49841390	49942709	0.333192	0.105124	0.656021	-0.0470399	0.073064	0.245811	ENSG00000227345
CRD_8876	chr10	50067264	50143057	0.358076	0.0609378	0.671866	-0.0841918	0.135723	0.343715	ENSG00000235618,ENSG00000235618,ENSG00000099290,ENSG00000099290,ENSG00000099290
CRD_8877	chr10	50174749	50214167	0.480858	0.0134523	0.746515	0.00576404	0.937163	0.966547	ENSG00000188611
CRD_8878	chr10	50224378	50243649	0.548183	-0.0883678	0.781957
CRD_8879	chr10	50607309	50653561	0.409146	0.054614	0.706331	-0.0913559	0.0311679	0.158477	ENSG00000226200,ENSG00000198964,ENSG00000198964,ENSG00000204147,ENSG00000198964,ENSG00000226200,ENSG00000198964,ENSG00000198964,ENSG00000198964,ENSG00000204147
CRD_8880	chr10	51194028	51235049	0.689513	0.0190624	0.855305
CRD_8881	chr10	51375367	51442700	0.347949	-0.0182863	0.665035
CRD_8882	chr10	51450037	51472743	0.359967	0.0698451	0.673295	0.0370785	0.451389	0.657866	ENSG00000185532,ENSG00000185532
CRD_8883	chr10	52117759	52133810	0.994322	0.00837916	0.997367
CRD_8884	chr10	52134778	52178525	0.589343	-0.0249819	0.802317
CRD_8885	chr10	52189456	52216334	0.810734	-0.0354562	0.914634
CRD_8886	chr10	52226825	52240679	0.664529	0.0268022	0.841261
CRD_8887	chr10	52325666	52384929	0.459963	-0.0613439	0.736301
CRD_8888	chr10	52394994	52471349	0.071036	-0.0516532	0.400963
CRD_8889	chr10	52693433	52743638	0.355731	-0.00985039	0.670547
CRD_8890	chr10	52794310	52820296	0.504607	-0.0427986	0.757878
CRD_8891	chr10	53233684	53246973	0.358171	0.0164324	0.671866
CRD_8892	chr10	53259831	53291669	0.802533	0.0475228	0.910819
CRD_8893	chr10	53303452	53318998	0.39951	0.0570955	0.698809
CRD_8894	chr10	53443689	53505630	0.412022	0.00105176	0.707852
CRD_8895	chr10	53505900	53521129	0.994668	-0.0104368	0.997367
CRD_8896	chr10	53823698	53839800	0.376174	0.000676383	0.684516
CRD_8897	chr10	53842529	53881471	0.262746	-0.0308268	0.603138
CRD_8898	chr10	53982858	54007263	0.204479	-0.0584899	0.557407
CRD_8899	chr10	54126652	54147684	0.587616	-0.0482362	0.801205
CRD_8900	chr10	54164082	54195412	0.767004	-0.0201044	0.892121	-0.178576	0.00245138	0.0430808	ENSG00000150275
CRD_8901	chr10	54197964	54225242	0.677782	0.0197551	0.848686
CRD_8902	chr10	54225667	54245956	0.215211	0.0397925	0.565828
CRD_8903	chr10	54253318	54260533	0.106701	-0.0754092	0.456991
CRD_8904	chr10	54260974	54294945	0.417699	-0.0214951	0.711611
CRD_8905	chr10	54361522	54367216	0.671684	0.0256304	0.84601
CRD_8906	chr10	54377532	54418019	0.709564	-0.040077	0.865339
CRD_8907	chr10	54592467	54615367	0.702569	-0.0303913	0.861496
CRD_8908	chr10	54688320	54697471	0.733658	-0.0384488	0.878577
CRD_8909	chr10	54827301	54866234	0.124365	0.0647632	0.478771
CRD_8910	chr10	54866642	54872630	0.576575	0.00747978	0.79817
CRD_8911	chr10	55233592	55253667	0.133199	-0.00116965	0.489268
CRD_8912	chr10	55253719	55279616	0.036743	-0.0893525	0.345946
CRD_8913	chr10	55286271	55333463	0.418375	0.054618	0.711925	-0.178576	0.00245138	0.0430808	ENSG00000150275
CRD_8914	chr10	55340780	55399113	0.271208	0.074842	0.610822
CRD_8915	chr10	55400100	55435868	0.246183	0.0096143	0.590293
CRD_8916	chr10	55440029	55507698	0.170328	0.0562172	0.525989
CRD_8917	chr10	55593278	55596316	0.8485	0.0673731	0.929998
CRD_8918	chr10	55609184	55615845	0.10118	-0.0134523	0.448957
CRD_8919	chr10	55628228	55637935	0.395848	0.0462791	0.697033	-0.178576	0.00245138	0.0430808	ENSG00000150275,ENSG00000150275,ENSG00000150275,ENSG00000150275,ENSG00000150275
CRD_8920	chr10	55642980	55662995	0.257938	-0.06412	0.598539
CRD_8921	chr10	55932521	55966861	0.889876	-0.0159694	0.947914
CRD_8922	chr10	56428703	56452273	0.979852	0.0176471	0.991823
CRD_8923	chr10	56453198	56514147	0.231381	0.0420748	0.578689
CRD_8924	chr10	56515545	56531130	0.383555	-0.0141346	0.688676
CRD_8925	chr10	56532373	56566685	0.777373	-0.0156064	0.896984
CRD_8926	chr10	56572279	56721585	0.586831	0.0495119	0.801205
CRD_8927	chr10	56726103	56750558	0.695534	-0.0182171	0.857626
CRD_8928	chr10	56753334	56766339	0.824854	-0.0249095	0.919711
CRD_8929	chr10	56774732	56783270	0.286677	-0.0910423	0.62161
CRD_8930	chr10	56786938	56817083	0.853806	-0.0411319	0.932001
CRD_8931	chr10	56903254	56978221	0.642587	0.0239874	0.830165
CRD_8932	chr10	57176658	57233494	0.81739	0.00135057	0.91745
CRD_8933	chr10	57241026	57253651	0.247667	-0.0629319	0.591334
CRD_8934	chr10	57254479	57315701	0.527711	0.0223101	0.772082
CRD_8935	chr10	57331725	57353614	0.020544	-0.0806127	0.298621
CRD_8936	chr10	57476892	57485536	0.503983	-0.0670253	0.757553
CRD_8937	chr10	57583481	57631411	0.579112	-0.00226024	0.798897
CRD_8938	chr10	57999285	58017338	0.300577	-0.0713759	0.632085
CRD_8939	chr10	58028880	58084923	0.835928	-0.0144615	0.924937
CRD_8940	chr10	59043372	59057730	0.936446	0.042198	0.971746
CRD_8941	chr10	59159272	59272229	0.00680725	0.12395	0.231041	0.00202037	0.401207	0.614384	ENSG00000148541,ENSG00000165443,ENSG00000236556,ENSG00000165443,ENSG00000148541
CRD_8942	chr10	59294461	59334063	0.00151467	0.089523	0.170286	-0.0372409	0.157133	0.370729	ENSG00000148541,ENSG00000148541,ENSG00000148541
CRD_8943	chr10	59790812	59805348	0.0119629	0.119525	0.265156	0.0467206	0.149025	0.360502	ENSG00000108091
CRD_8944	chr10	59808089	59835058	0.237637	-0.0132424	0.584573	0.0467206	0.149025	0.360502	ENSG00000108091
CRD_8945	chr10	59991540	60010691	0.475352	-0.0189831	0.744221
CRD_8946	chr10	60231034	60356589	0.0358155	0.0909615	0.342641	-0.0476551	0.0578717	0.217608	ENSG00000151150
CRD_8947	chr10	60896785	60937483	0.315376	0.0463245	0.643507
CRD_8948	chr10	61210824	61240528	0.772095	-0.0164851	0.895109
CRD_8949	chr10	61248662	61382134	0.196658	0.0109707	0.55025
CRD_8950	chr10	61384524	61409513	0.682236	-0.0524352	0.850989
CRD_8951	chr10	61417110	61457508	0.164166	0.0517327	0.521284	0.320285	0.0016471	0.0357629	ENSG00000196932,ENSG00000237233
CRD_8952	chr10	61574916	61615438	0.150754	0.110613	0.508252
CRD_8953	chr10	61623009	61663410	0.258784	0.0675105	0.59943	-0.0697854	0.50319	0.698517	ENSG00000183346,ENSG00000183346
CRD_8954	chr10	61859592	61944679	0.415654	0.0130097	0.710119	0.08608	0.0216777	0.133626	ENSG00000150347,ENSG00000150347,ENSG00000150347,ENSG00000150347,ENSG00000150347,ENSG00000150347,ENSG00000150347,ENSG00000150347,ENSG00000150347,ENSG00000150347
CRD_8955	chr10	62244872	62275850	0.0141431	0.133823	0.274646	0.0433119	0.519185	0.709952	ENSG00000182010,ENSG00000182010,ENSG00000182010
CRD_8956	chr10	62296880	62354019	0.481476	-0.0364126	0.746965	0.0433119	0.519185	0.709952	ENSG00000182010,ENSG00000182010
CRD_8957	chr10	62373622	62388845	0.149967	0.0709181	0.506596	-0.00215152	0.954983	0.976642	ENSG00000138311,ENSG00000138311,ENSG00000138311,ENSG00000138311
CRD_8958	chr10	62396977	62462807	0.278401	-0.0403261	0.616858
CRD_8959	chr10	62467936	62492445	0.200748	0.0459824	0.55387
CRD_8960	chr10	62501747	62564755	0.0158861	-0.0339563	0.278078
CRD_8961	chr10	62570630	62594580	0.459287	0.0273373	0.735926
CRD_8962	chr10	62798420	62816964	0.609142	-0.0441953	0.812188	-0.0531816	0.718733	0.83651	ENSG00000181915,ENSG00000122877
CRD_8963	chr10	62817017	62884599	0.0025	0.0114854	0.184744	-0.0836978	0.598859	0.760671	ENSG00000122877,ENSG00000122877
CRD_8964	chr10	62915680	63134034	0.675122	-0.019454	0.847414	-0.06253	0.383147	0.599259	ENSG00000122877,ENSG00000199446,ENSG00000122877,ENSG00000148572,ENSG00000122877
CRD_8965	chr10	64036384	64134402	0.633649	-0.0448911	0.825786
CRD_8966	chr10	64152865	64232552	0.208133	-0.0146809	0.560889	0.105318	0.306564	0.531138	ENSG00000235489,ENSG00000235489
CRD_8967	chr10	64239886	64288219	0.723902	-0.0146619	0.872305
CRD_8968	chr10	64300489	64346848	0.443237	0.0155738	0.727081
CRD_8969	chr10	64938217	64988389	0.021641	0.0995893	0.302748
CRD_8970	chr10	65131177	65165183	0.807116	0.0163951	0.913116
CRD_8971	chr10	66377574	66398884	0.257921	-0.00486355	0.598539
CRD_8972	chr10	66891787	66926600	0.311266	0.0341899	0.640185	-0.0305881	0.28974	0.518381	ENSG00000198739,ENSG00000198739
CRD_8973	chr10	66931406	66982206	0.0678728	0.087793	0.397165	-0.0305881	0.28974	0.518381	ENSG00000198739,ENSG00000198739,ENSG00000198739
CRD_8974	chr10	66982862	67034316	0.153406	0.0500297	0.510769
CRD_8975	chr10	67037495	67079404	0.581617	-0.0131794	0.799548	-0.00459842	0.955765	0.976665	ENSG00000225299,ENSG00000225299,ENSG00000225299,ENSG00000225299
CRD_8976	chr10	68083988	68264132	0.198106	-0.0022242	0.551185	-0.117008	0.0526605	0.206986	ENSG00000148634,ENSG00000179774,ENSG00000179774
CRD_8977	chr10	68330645	68436500	0.189315	0.117606	0.543839	-0.00575739	0.0282393	0.150201	ENSG00000204130,ENSG00000204130,ENSG00000096746,ENSG00000204130,ENSG00000096746,ENSG00000096746,ENSG00000204130,ENSG00000234806
CRD_8978	chr10	68526807	68721809	0.110368	0.0622316	0.46156	-0.0146762	0.0041069	0.0563296	ENSG00000122912,ENSG00000060339,ENSG00000138346,ENSG00000107625,ENSG00000060339,ENSG00000122912
CRD_8979	chr10	68829550	69401155	0.0653652	0.15474	0.395577	-0.0584241	0.0102356	0.0898982	ENSG00000198954,ENSG00000197467,ENSG00000075073,ENSG00000099282,ENSG00000198954,ENSG00000107625,ENSG00000165730,ENSG00000165732,ENSG00000156515,ENSG00000156502,ENSG00000075073,ENSG00000165730,ENSG00000156502,ENSG00000122958,ENSG00000156515,ENSG00000156515
CRD_8980	chr10	71212112	71285407	0.246618	0.0794615	0.590666	0.0564932	0.0089936	0.0841798	ENSG00000107731,ENSG00000107731,ENSG00000279406,ENSG00000237512,ENSG00000107731,ENSG00000107731
CRD_8981	chr10	72260761	72310289	0.151759	0.107659	0.509425	-0.0850208	0.161943	0.376266	ENSG00000138303,ENSG00000168209,ENSG00000138303,ENSG00000107742,ENSG00000269926,ENSG00000148719,ENSG00000168209,ENSG00000168209,ENSG00000166295,ENSG00000269926,ENSG00000166295,ENSG00000168209,ENSG00000269926,ENSG00000107742,ENSG00000122863
CRD_8982	chr10	73246682	73786298	0.0727484	0.157572	0.404869	-0.0414184	0.286422	0.515105	ENSG00000221817,ENSG00000172586,ENSG00000221817,ENSG00000107758,ENSG00000138279,ENSG00000242288,ENSG00000196968,ENSG00000166343,ENSG00000214655,ENSG00000166348,ENSG00000279088,ENSG00000156042,ENSG00000166348,ENSG00000236756,ENSG00000182180
CRD_8983	chr10	74266068	75236436	0.135671	0.127484	0.491648	0.0126466	0.0286241	0.150548	ENSG00000156650,ENSG00000165637,ENSG00000156650,ENSG00000156671,ENSG00000165637,ENSG00000165644,ENSG00000165644,ENSG00000165637,ENSG00000165644,ENSG00000165644,ENSG00000156671,ENSG00000165637,ENSG00000165644
CRD_8984	chr10	75487378	76547728	0.746517	-0.0204612	0.883528	-0.111242	0.143901	0.35333	ENSG00000148655,ENSG00000148655,ENSG00000265486
CRD_8985	chr10	77383803	77392198	0.149466	0.142496	0.50628	-0.0350519	0.082755	0.260342	ENSG00000156113,ENSG00000156113
CRD_8986	chr10	77392920	77540263	0.0851527	0.161714	0.424845	-0.0350519	0.082755	0.260342	ENSG00000156113,ENSG00000156113,ENSG00000156113
CRD_8987	chr10	79066382	79114639	0.594755	0.0946146	0.804887	-0.117806	0.143295	0.353055	ENSG00000108175,ENSG00000224596,ENSG00000108175,ENSG00000108175,ENSG00000229569,ENSG00000224596,ENSG00000229569,ENSG00000108175,ENSG00000108175,ENSG00000224596,ENSG00000229569,ENSG00000224596
CRD_8988	chr10	79178639	79286887	0.24036	0.156446	0.58657	-0.0255393	0.192023	0.40965	ENSG00000224596,ENSG00000108175,ENSG00000108175,ENSG00000108175,ENSG00000108175,ENSG00000108175,ENSG00000108179
CRD_8989	chr10	79288455	79312144	0.925756	0.0156532	0.966403	0.0520873	0.131639	0.33828	ENSG00000108179
CRD_8990	chr10	79315108	79399916	0.345652	-0.00419465	0.664275	0.0520873	0.131639	0.33828	ENSG00000108179
CRD_8991	chr10	80491288	80615514	0.926351	0.052365	0.966508	0.109194	0.0109372	0.0927925	ENSG00000108219,ENSG00000178217,ENSG00000178217,ENSG00000108219,ENSG00000178217
CRD_8992	chr10	80642635	81108922	0.705773	-0.0156886	0.863194
CRD_8993	chr10	82089401	82378500	0.4111	0.0918677	0.707471
CRD_8994	chr10	82691213	82924941	0.0360708	0.171279	0.343296
CRD_8995	chr10	82932433	83084398	0.750074	0.0731016	0.884903
CRD_8996	chr10	83142087	83871846	0.585751	0.100414	0.800991
CRD_8997	chr10	83961692	84118054	0.0017457	0.0656975	0.170286
CRD_8998	chr10	84118192	84265141	0.630891	0.0551402	0.824604	0.0278784	0.214299	0.436305	ENSG00000148600,ENSG00000148600,ENSG00000271933,ENSG00000148600,ENSG00000188373,ENSG00000225423,ENSG00000148600,ENSG00000165678,ENSG00000204033,ENSG00000148604,ENSG00000148600,ENSG00000148600,ENSG00000148604,ENSG00000148600,ENSG00000148600,ENSG00000148604,ENSG00000225423,ENSG00000271933,ENSG00000165678,ENSG00000271933,ENSG00000271933,ENSG00000148600,ENSG00000225423,ENSG00000165678,ENSG00000165678
CRD_8999	chr10	84327980	84625272	0.0941392	0.036073	0.439178	0.0517819	0.126493	0.329553	ENSG00000107771,ENSG00000107771,ENSG00000148604,ENSG00000225423,ENSG00000107771
CRD_9000	chr10	84700832	84903690	0.509588	-0.00562979	0.761209
CRD_9001	chr10	85318645	85493045	0.00780509	-0.0963586	0.234082
CRD_9002	chr10	85548063	85847119	0.461008	0.0133455	0.736584	0.13755	0.00716438	0.0736299	ENSG00000270002,ENSG00000270002,ENSG00000252292,ENSG00000252292,ENSG00000182771,ENSG00000252292
CRD_9003	chr10	86402297	86642904	0.436524	0.0359441	0.724326	0.0260296	0.747356	0.856782	ENSG00000182771,ENSG00000122375,ENSG00000227896,ENSG00000062650,ENSG00000062650,ENSG00000122375
CRD_9004	chr10	86688327	86939971	0.978498	0.0310052	0.991116	-0.0101069	0.134938	0.342451	ENSG00000062650,ENSG00000122367,ENSG00000270874,ENSG00000272631,ENSG00000173267,ENSG00000151303,ENSG00000272631,ENSG00000148671,ENSG00000151303,ENSG00000122367,ENSG00000227896,ENSG00000122367,ENSG00000173269,ENSG00000271880,ENSG00000272734,ENSG00000107779,ENSG00000173267,ENSG00000107779,ENSG00000270874,ENSG00000270874,ENSG00000122375,ENSG00000272631
CRD_9005	chr10	86958340	87055260	0.556724	0.0123946	0.787579	-0.0168248	0.0853397	0.26515	ENSG00000148671,ENSG00000151303,ENSG00000148671,ENSG00000271880,ENSG00000271880,ENSG00000173267,ENSG00000272734,ENSG00000151303,ENSG00000272734,ENSG00000272734,ENSG00000173269,ENSG00000173267,ENSG00000148672,ENSG00000122376,ENSG00000173269,ENSG00000173267,ENSG00000173269,ENSG00000173267,ENSG00000272734,ENSG00000151303
CRD_9006	chr10	88273526	88344254	0.411434	0.0599961	0.707601
CRD_9007	chr10	88346178	88441626	0.548495	-0.0014911	0.781957
CRD_9008	chr10	88467179	88553721	0.480196	0.0536186	0.746139
CRD_9009	chr10	89059693	89129954	0.0914806	0.00922634	0.436124
CRD_9010	chr10	89277997	89303463	0.986418	-0.0315427	0.994126	-0.0612244	0.110898	0.306557	ENSG00000232110,ENSG00000119917,ENSG00000119922,ENSG00000232110,ENSG00000232110,ENSG00000119922,ENSG00000119922,ENSG00000119922,ENSG00000119922,ENSG00000119922,ENSG00000119922
CRD_9011	chr10	89306891	89365293	0.345687	0.00373324	0.664275	0.0253898	0.331436	0.555461	ENSG00000107798,ENSG00000119917,ENSG00000107798,ENSG00000119917,ENSG00000119917,ENSG00000119917,ENSG00000119917,ENSG00000107798,ENSG00000119917,ENSG00000119917,ENSG00000119917
CRD_9012	chr10	89389329	89513526	0.433358	-0.0296738	0.723052	0.0251542	0.453344	0.659482	ENSG00000107798,ENSG00000185745,ENSG00000152778,ENSG00000107798,ENSG00000234452
CRD_9013	chr10	90087689	90112180	0.969007	-0.00194345	0.986029
CRD_9014	chr10	90553374	90612809	0.0254729	-0.0619778	0.315326
CRD_9015	chr10	90772086	90816421	0.893017	-0.0379644	0.949031
CRD_9016	chr10	90857668	90863285	0.400999	-0.0703822	0.700225	-0.0841029	0.260035	0.487762	ENSG00000148680,ENSG00000148680,ENSG00000148680
CRD_9017	chr10	90888864	90979891	0.167388	0.0790202	0.522916	-0.29904	0.0051674	0.0639737	ENSG00000234043
CRD_9018	chr10	91444246	91554795	0.464179	0.0371037	0.738054
CRD_9019	chr10	91880331	91909650	0.471169	0.0457234	0.74207	-0.14597	0.0359865	0.168337	ENSG00000174721,ENSG00000272817,ENSG00000174721,ENSG00000174721
CRD_9020	chr10	91912860	92042609	0.433382	-0.0101727	0.723052	-0.123451	2.12737e-05	0.00363368	ENSG00000095564
CRD_9021	chr10	92045697	92107200	0.0265627	0.104785	0.316657
CRD_9022	chr10	93566439	93590607	0.0827649	-0.0979368	0.421144	-0.210523	0.0069021	0.0717324	ENSG00000186188,ENSG00000186188,ENSG00000138207,ENSG00000138207,ENSG00000186188
CRD_9023	chr10	93757101	93785202	0.951256	0.0240048	0.977974	-0.0311567	0.34626	0.568855	ENSG00000108231,ENSG00000108231,ENSG00000108231
CRD_9024	chr10	94053306	94132124	0.00865903	-0.11706	0.242081	0.1243	0.00449612	0.0591932	ENSG00000232913,ENSG00000232913,ENSG00000232913,ENSG00000138193
CRD_9025	chr10	94155750	94177689	0.134777	-0.169339	0.490821
CRD_9026	chr10	94479172	94516412	0.0525298	0.114849	0.374285	-0.0034184	0.908775	0.951358	ENSG00000108239
CRD_9027	chr10	94706539	95041194	0.304317	0.00745233	0.634889	-0.240143	0.0129842	0.10126	ENSG00000138109,ENSG00000138115,ENSG00000235199
CRD_9028	chr10	95042502	95095142	0.897282	0.0449013	0.951145	-0.240143	0.0129842	0.10126	ENSG00000138115
CRD_9029	chr10	95327491	95401283	0.922094	-0.0149707	0.963683	0.0418178	0.186369	0.403918	ENSG00000095637,ENSG00000095637,ENSG00000095637
CRD_9030	chr10	95485112	95536197	0.385086	0.0602521	0.689496	0.0418178	0.186369	0.403918	ENSG00000095637
CRD_9031	chr10	95544468	95644786	0.43319	0.0740414	0.723052	0.0198216	0.338005	0.561813	ENSG00000095637,ENSG00000059573,ENSG00000095637,ENSG00000095637,ENSG00000095637,ENSG00000095637,ENSG00000095637,ENSG00000095637
CRD_9032	chr10	95714696	95812991	0.282663	-0.0444522	0.620171	-0.0146093	0.631324	0.780932	ENSG00000138185
CRD_9033	chr10	96589093	96864940	0.0488784	0.0133965	0.367988	0.093284	0.0153286	0.112032	ENSG00000196233,ENSG00000077147,ENSG00000155629
CRD_9034	chr10	97127422	97132060	0.122685	0.0778209	0.477526
CRD_9035	chr10	97138834	97171382	0.00208278	0.109644	0.176855
CRD_9036	chr10	97355644	97407839	0.951338	-0.0128163	0.977974
CRD_9037	chr10	97427057	97456969	0.0434025	0.0666505	0.357562	0.000849152	0.345118	0.567295	ENSG00000171311,ENSG00000171314,ENSG00000171307,ENSG00000052749,ENSG00000171314,ENSG00000171307
CRD_9038	chr10	97713503	97759765	0.7476	0.0160312	0.884048	0.0424584	0.184318	0.401653	ENSG00000155254,ENSG00000155256,ENSG00000155256
CRD_9039	chr10	97761285	97850807	0.396624	0.0618623	0.697216	0.0998449	0.00115291	0.030578	ENSG00000227356,ENSG00000120057,ENSG00000155265,ENSG00000120057,ENSG00000227356
CRD_9040	chr10	97851195	97975149	0.16777	0.0502089	0.522961	0.102957	0.00172886	0.0366171	ENSG00000120057,ENSG00000155265,ENSG00000095713,ENSG00000155265,ENSG00000155265,ENSG00000155265,ENSG00000155265
CRD_9041	chr10	98041489	98135361	0.829752	0.0595684	0.922122	-0.0803432	0.00394888	0.0550971	ENSG00000166024
CRD_9042	chr10	98170370	98269961	0.198604	0.0180551	0.551185	0.0532714	0.482161	0.68118	ENSG00000138131,ENSG00000138131,ENSG00000138131
CRD_9043	chr10	98309058	98379105	0.228218	0.0145715	0.575745	0.0489949	0.662283	0.802701	ENSG00000138131,ENSG00000119943,ENSG00000119943,ENSG00000119943,ENSG00000138131,ENSG00000119943,ENSG00000119943
CRD_9044	chr10	99336221	99376016	0.316083	0.0395276	0.643684	0.0751341	0.0289665	0.151067	ENSG00000119946,ENSG00000119946,ENSG00000119946,ENSG00000119946
CRD_9045	chr10	99389711	99411341	0.421631	0.0418235	0.715359
CRD_9046	chr10	100481503	101000522	0.437735	0.0242269	0.725149	0.0379068	0.0520447	0.205388	ENSG00000166135,ENSG00000119906,ENSG00000166136,ENSG00000055950,ENSG00000107816,ENSG00000095539,ENSG00000075826,ENSG00000107815,ENSG00000273476,ENSG00000166136,ENSG00000107816,ENSG00000107816,ENSG00000107816,ENSG00000107816,ENSG00000055950
CRD_9047	chr10	101602749	101841455	0.618935	0.101504	0.81698	0.00691753	0.00368535	0.0531921	ENSG00000166189,ENSG00000107833,ENSG00000120049,ENSG00000120049,ENSG00000226009,ENSG00000107829,ENSG00000120049,ENSG00000198408,ENSG00000120049,ENSG00000107833,ENSG00000107833,ENSG00000120049,ENSG00000107833,ENSG00000107829,ENSG00000107831,ENSG00000283558,ENSG00000198408,ENSG00000120049,ENSG00000120049,ENSG00000107829
CRD_9048	chr10	101843038	102115412	0.125307	0.181579	0.479313	0.0242555	0.00245841	0.0430808	ENSG00000166189,ENSG00000198728,ENSG00000120049,ENSG00000120029,ENSG00000120029
CRD_9049	chr10	102117835	102133454	0.052996	0.122099	0.374285	-0.00195706	0.467661	0.670625	ENSG00000166189,ENSG00000166197,ENSG00000148840,ENSG00000107862,ENSG00000198728,ENSG00000148840,ENSG00000148840,ENSG00000198728,ENSG00000198728,ENSG00000198728
CRD_9050	chr10	102151801	102226441	0.393455	0.101531	0.6957	0.0125574	0.583193	0.750238	ENSG00000166197,ENSG00000119915
CRD_9051	chr10	102546110	102622033	0.0276184	0.19241	0.319373
CRD_9052	chr10	102713623	102972946	0.00158836	0.134922	0.170286	-0.0126837	0.0120352	0.098285	ENSG00000166272,ENSG00000166272,ENSG00000148795,ENSG00000138175,ENSG00000166275,ENSG00000148795,ENSG00000148842,ENSG00000166272,ENSG00000214435
CRD_9053	chr10	103110982	103417138	0.0126497	0.176735	0.268059	-0.0266637	0.432954	0.640995	ENSG00000173915,ENSG00000156374,ENSG00000148798,ENSG00000148835,ENSG00000235376,ENSG00000076685,ENSG00000076685,ENSG00000148798,ENSG00000148798
CRD_9054	chr10	103441950	103486078	0.00710117	0.160573	0.231041	0.0627279	0.00130675	0.0330982	ENSG00000138172,ENSG00000273485,ENSG00000148843,ENSG00000185933,ENSG00000185933,ENSG00000138172
CRD_9055	chr10	103490582	103584844	0.306317	0.109527	0.635557	0.0176178	0.00174196	0.0367521	ENSG00000107954,ENSG00000107954,ENSG00000107954,ENSG00000156374,ENSG00000107954,ENSG00000107954,ENSG00000107954,ENSG00000226431,ENSG00000235470,ENSG00000107954,ENSG00000138172,ENSG00000107954,ENSG00000107954,ENSG00000185933,ENSG00000107954,ENSG00000107954
CRD_9056	chr10	103592768	103638667	0.825398	0.0466187	0.919871	-0.0727143	0.245679	0.470578	ENSG00000273108,ENSG00000273108,ENSG00000273108,ENSG00000273108,ENSG00000273108
CRD_9057	chr10	103640516	103690694	0.0309661	0.0845686	0.329411
CRD_9058	chr10	103691628	103713272	0.432926	0.0695876	0.723052	-0.00147375	0.965051	0.981427	ENSG00000107957,ENSG00000107957
CRD_9059	chr10	103715195	103784001	0.303255	0.0172417	0.634108	-0.00147375	0.965051	0.981427	ENSG00000107957
CRD_9060	chr10	103802071	103889011	0.763525	0.0645845	0.890653	-0.00147375	0.965051	0.981427	ENSG00000107957,ENSG00000107957,ENSG00000107957,ENSG00000107957
CRD_9061	chr10	103901309	104028569	0.383909	0.0229814	0.688769	-0.0681903	0.00203387	0.0387555	ENSG00000107960,ENSG00000065613,ENSG00000107960,ENSG00000107960
CRD_9062	chr10	104045484	104301400	0.271652	0.0294117	0.611073	-0.0337402	0.0765824	0.252615	ENSG00000065621,ENSG00000148841,ENSG00000148834,ENSG00000231233,ENSG00000156384,ENSG00000065621,ENSG00000156384,ENSG00000156384,ENSG00000197748,ENSG00000120051,ENSG00000065621
CRD_9063	chr10	104367751	104432002	0.829926	-0.018766	0.922207
CRD_9064	chr10	104435760	104457472	0.664404	0.00313965	0.841261
CRD_9065	chr10	104639464	104681873	0.827142	0.0313705	0.920925	-0.0377674	0.000116646	0.00903268	ENSG00000156395,ENSG00000226387,ENSG00000156395,ENSG00000226387,ENSG00000226387,ENSG00000156395,ENSG00000156395,ENSG00000156395,ENSG00000226387,ENSG00000156395
CRD_9066	chr10	104694444	104751851	0.523001	0.0462725	0.770067
CRD_9067	chr10	104763182	104775773	0.0113792	-0.0614121	0.262932
CRD_9068	chr10	104797192	104857533	0.335017	0.0507057	0.657678
CRD_9069	chr10	104866249	104925603	0.639011	-0.0444575	0.828103
CRD_9070	chr10	104942792	104982295	0.735907	0.020954	0.879345
CRD_9071	chr10	106650485	106742963	0.532561	-0.0522349	0.774949
CRD_9072	chr10	106746204	106812562	0.90643	-0.00516205	0.95601
CRD_9073	chr10	106818799	106827204	0.296312	0.0449101	0.628142
CRD_9074	chr10	106834555	106894929	0.711675	0.0789268	0.866408
CRD_9075	chr10	107299487	107372358	0.902185	-0.0390425	0.953536
CRD_9076	chr10	107382364	107470830	0.755616	-0.0701385	0.887557
CRD_9077	chr10	107481943	107513563	0.108368	0.0463764	0.459665
CRD_9078	chr10	107948664	108031090	0.0492951	-0.0587414	0.368859
CRD_9079	chr10	108036134	108085294	0.227788	-0.0731308	0.575405
CRD_9080	chr10	108125844	108158476	0.115836	-0.121848	0.468105
CRD_9081	chr10	108161631	108174957	0.59401	-0.0459074	0.804523
CRD_9082	chr10	108204262	108305230	0.319928	-0.0355272	0.645951
CRD_9083	chr10	108324535	108399688	0.0346901	-0.00596688	0.339963
CRD_9084	chr10	108632707	108705028	0.311865	-0.0379476	0.64084
CRD_9085	chr10	108707942	108756492	0.968388	0.0329673	0.985889
CRD_9086	chr10	109018585	109071866	0.614926	-0.0536537	0.815072
CRD_9087	chr10	109078956	109124685	0.159676	0.0100928	0.517391
CRD_9088	chr10	109138526	109167242	0.0289584	-0.0863717	0.322912
CRD_9089	chr10	109589892	109617423	0.0280359	-0.0768021	0.319977
CRD_9090	chr10	109646425	109679503	0.43567	-0.022472	0.723583
CRD_9091	chr10	109679573	109721664	0.162896	-0.109772	0.519888
CRD_9092	chr10	109721821	109770610	0.14454	-0.0926389	0.500856
CRD_9093	chr10	109773901	109884804	0.11118	-0.0538573	0.462996	-0.0386214	0.100713	0.292244	ENSG00000108039,ENSG00000108039,ENSG00000108039,ENSG00000108039
CRD_9094	chr10	109887327	109903582	0.332027	0.0368489	0.655458	-0.0378873	0.272732	0.500858	ENSG00000203876,ENSG00000108039,ENSG00000108039,ENSG00000108039,ENSG00000148700,ENSG00000108039
CRD_9095	chr10	109909973	109947354	0.821098	0.0216617	0.918488	-0.0386214	0.100713	0.292244	ENSG00000108039,ENSG00000108039
CRD_9096	chr10	110353173	110499704	0.000790752	-0.0838731	0.156672	-0.0795814	0.478111	0.678505	ENSG00000273143,ENSG00000138166,ENSG00000138166,ENSG00000138166
CRD_9097	chr10	110546778	110774533	0.216629	0.00395188	0.566693	-0.00859299	0.488601	0.686348	ENSG00000108055,ENSG00000203867
CRD_9098	chr10	110794871	110812538	0.211149	-0.0515331	0.562565
CRD_9099	chr10	110820178	110857936	0.96855	0.00300957	0.985889	0.021946	0.728474	0.844342	ENSG00000270589,ENSG00000150593,ENSG00000214413,ENSG00000214413,ENSG00000150593,ENSG00000203867,ENSG00000234118,ENSG00000108061,ENSG00000203867,ENSG00000234118,ENSG00000278601,ENSG00000270589,ENSG00000108061
CRD_9100	chr10	111109673	111152153	0.906267	-0.00432428	0.955986
CRD_9101	chr10	111152921	111212523	0.465952	0.0265809	0.739375
CRD_9102	chr10	111222730	111317393	0.0235801	-0.126077	0.307306
CRD_9103	chr10	111960653	112009966	0.273694	-0.0381061	0.612001
CRD_9104	chr10	112649898	112708246	0.22632	0.128379	0.574504
CRD_9105	chr10	112732238	112944377	0.00829457	0.0311757	0.239736	0.0281463	0.578954	0.747119	ENSG00000148737
CRD_9106	chr10	113058684	113161494	0.0412924	0.0885693	0.353966	0.0281463	0.578954	0.747119	ENSG00000148737,ENSG00000148737,ENSG00000148737,ENSG00000148737
CRD_9107	chr10	113176027	113357263	0.538685	-0.0440896	0.777412
CRD_9108	chr10	113362917	113707454	0.882872	0.0171347	0.945238	0.260248	0.00024599	0.0143405	ENSG00000165806,ENSG00000165806
CRD_9109	chr10	114303774	114330112	0.345453	0.0567508	0.664139	0.111858	0.290766	0.519177	ENSG00000169129,ENSG00000169129,ENSG00000165816,ENSG00000165816,ENSG00000095627,ENSG00000169129
CRD_9110	chr10	114337782	114581495	0.752826	-0.0231348	0.886433	0.0568964	0.0440322	0.186325	ENSG00000169129,ENSG00000099204
CRD_9111	chr10	114604494	114634938	0.014411	0.124632	0.275832	-0.0345324	0.0440322	0.186325	ENSG00000099204,ENSG00000099204,ENSG00000228484,ENSG00000099204
CRD_9112	chr10	114662570	114859742	0.00220513	0.120768	0.177421	-0.00938845	0.0653157	0.231395	ENSG00000099204,ENSG00000099204,ENSG00000099204,ENSG00000099204,ENSG00000228484,ENSG00000099204,ENSG00000151553,ENSG00000151553
CRD_9113	chr10	114905463	115069896	0.0419932	0.131262	0.354814	-0.0373292	0.627674	0.779022	ENSG00000107518,ENSG00000107518,ENSG00000165832,ENSG00000107518,ENSG00000165832,ENSG00000107518,ENSG00000165832,ENSG00000107518,ENSG00000165832,ENSG00000165832
CRD_9114	chr10	117004482	117216972	0.45074	0.0290888	0.731391	-0.0332351	0.00221252	0.040795	ENSG00000187164,ENSG00000148704,ENSG00000188316
CRD_9115	chr10	118595570	118726628	0.967267	0.00213509	0.985718	-0.0398014	0.741215	0.853231	ENSG00000277687,ENSG00000151893,ENSG00000119973
CRD_9116	chr10	118741734	118871443	0.813183	-0.00493496	0.916063	0.0103202	0.621446	0.774243	ENSG00000236058,ENSG00000151893
CRD_9117	chr10	118914500	119208521	0.676663	0.0387925	0.847993	-0.00143279	0.425739	0.634781	ENSG00000229272,ENSG00000119979,ENSG00000183605,ENSG00000198873,ENSG00000119979,ENSG00000165672,ENSG00000188613,ENSG00000119979,ENSG00000165672,ENSG00000188613,ENSG00000183605,ENSG00000183605,ENSG00000198873,ENSG00000107581,ENSG00000165672
CRD_9118	chr10	119209121	119251779	0.525499	-0.101089	0.770964	-0.00311718	0.944946	0.970918	ENSG00000228485,ENSG00000228485,ENSG00000198873
CRD_9119	chr10	119263788	119768823	0.0269768	-0.0283585	0.318017	-0.00858033	0.317939	0.544036	ENSG00000265719,ENSG00000270300,ENSG00000234569,ENSG00000242818,ENSG00000198825,ENSG00000151929,ENSG00000282413,ENSG00000151929,ENSG00000265719,ENSG00000151929,ENSG00000282413,ENSG00000151923,ENSG00000151923,ENSG00000234569,ENSG00000270300,ENSG00000282413,ENSG00000198825,ENSG00000232823,ENSG00000198825,ENSG00000151929,ENSG00000151923,ENSG00000270300,ENSG00000282413,ENSG00000198825,ENSG00000270300
CRD_9120	chr10	119818276	120053185	0.767747	-0.0384157	0.892582	-0.0106255	0.882059	0.934094	ENSG00000197771,ENSG00000197771,ENSG00000198825
CRD_9121	chr10	120777624	121135299	0.26976	-0.0491771	0.609644	-0.112541	0.0199095	0.129759	ENSG00000227307,ENSG00000236762,ENSG00000227307,ENSG00000236762,ENSG00000120008,ENSG00000227165
CRD_9122	chr10	121285311	121518106	0.91037	-0.0267768	0.957828	0.00530565	0.870893	0.927608	ENSG00000066468,ENSG00000066468
CRD_9123	chr10	121595393	121710113	0.284011	-0.0391469	0.620834	0.00530565	0.870893	0.927608	ENSG00000066468,ENSG00000066468
CRD_9124	chr10	121887048	122139625	0.412248	0.00429599	0.707852	-0.0717197	0.00573495	0.066549	ENSG00000107669,ENSG00000226864,ENSG00000138162,ENSG00000107672,ENSG00000107669
CRD_9125	chr10	122142816	122168117	0.396559	0.0466264	0.697216	-0.0174664	0.00859007	0.0829153	ENSG00000226864,ENSG00000107679,ENSG00000107669,ENSG00000107672,ENSG00000107679,ENSG00000138152,ENSG00000138152,ENSG00000107672,ENSG00000138162,ENSG00000138162
CRD_9126	chr10	122206653	122435522	0.60266	0.0223928	0.80901	0.0628851	0.0678488	0.23667	ENSG00000107679,ENSG00000138162,ENSG00000107679,ENSG00000138152,ENSG00000138152,ENSG00000138162,ENSG00000107679,ENSG00000138152,ENSG00000138152,ENSG00000138152
CRD_9127	chr10	122469091	123656602	0.59722	-0.0308633	0.806141	0.0183852	0.232812	0.457696	ENSG00000095574,ENSG00000154473,ENSG00000213185,ENSG00000119965,ENSG00000166033,ENSG00000166033,ENSG00000138161,ENSG00000179988,ENSG00000154473
CRD_9128	chr10	123659911	123858744	0.0422608	-0.101664	0.356169	0.169233	0.0402419	0.177886	ENSG00000231138,ENSG00000154478
CRD_9129	chr10	123858982	123945782	0.755609	-0.0793234	0.887557	0.180343	0.173973	0.392021	ENSG00000121898,ENSG00000121898,ENSG00000121898,ENSG00000121898
CRD_9130	chr10	124026896	124039855	0.168272	0.0630382	0.523543	-0.00116051	0.972856	0.986139	ENSG00000182022
CRD_9131	chr10	124604325	124608200	0.569355	-0.0975051	0.795166	0.046531	0.264825	0.491999	ENSG00000107902,ENSG00000107902,ENSG00000107902
CRD_9132	chr10	124618485	124729073	0.00104876	0.0984712	0.170286	0.00889447	0.0400761	0.177489	ENSG00000233334,ENSG00000278831,ENSG00000278831,ENSG00000278831,ENSG00000233334,ENSG00000278831,ENSG00000233334,ENSG00000189319,ENSG00000189319,ENSG00000233334,ENSG00000278831,ENSG00000233334,ENSG00000233334,ENSG00000258539,ENSG00000233334,ENSG00000233334,ENSG00000165660,ENSG00000189319,ENSG00000233334,ENSG00000278831,ENSG00000189319,ENSG00000233334,ENSG00000203791,ENSG00000278831,ENSG00000189319,ENSG00000233334,ENSG00000278831
CRD_9133	chr10	124742737	124992808	0.000470231	0.0850843	0.151176	0.0305436	0.172347	0.38976	ENSG00000273599,ENSG00000249456,ENSG00000258539,ENSG00000189319,ENSG00000249456,ENSG00000189319,ENSG00000165660,ENSG00000273599
CRD_9134	chr10	125005510	125161729	0.232097	-0.0073864	0.579438	0.0892311	0.0599916	0.220907	ENSG00000175029,ENSG00000273599,ENSG00000175029,ENSG00000175029,ENSG00000175029,ENSG00000273599,ENSG00000175029,ENSG00000273599
CRD_9135	chr10	125275047	125710515	0.745176	-0.0219237	0.883119
CRD_9136	chr10	125718851	125844959	0.895377	-0.00679415	0.950182	0.0128831	0.539769	0.725441	ENSG00000188690,ENSG00000188690,ENSG00000188690,ENSG00000234134,ENSG00000107949,ENSG00000107949,ENSG00000188690,ENSG00000188690,ENSG00000236991,ENSG00000188690,ENSG00000188690,ENSG00000188690,ENSG00000107949,ENSG00000188690
CRD_9137	chr10	125886186	125919233	0.0494619	-0.0935819	0.368859	-0.0397494	0.599782	0.760671	ENSG00000089876,ENSG00000203780,ENSG00000089876,ENSG00000089876,ENSG00000089876,ENSG00000222629,ENSG00000203780,ENSG00000203780,ENSG00000089876,ENSG00000089876,ENSG00000203780,ENSG00000089876,ENSG00000203780,ENSG00000222629,ENSG00000089876,ENSG00000203780,ENSG00000222629,ENSG00000203780
CRD_9138	chr10	125934309	126144960	0.0299948	-0.0818104	0.325738	0.0504645	0.452748	0.65903	ENSG00000148848,ENSG00000222740
CRD_9139	chr10	126216333	126243225	0.999787	-0.000292284	0.999974
CRD_9140	chr10	126350302	126504435	0.310993	-0.0942354	0.639816	0.00626576	0.695133	0.821547	ENSG00000154493,ENSG00000148848
CRD_9141	chr10	126561207	127991252	0.882732	-0.0514912	0.945236	-0.0661402	0.26375	0.491132	ENSG00000214285,ENSG00000154493,ENSG00000188916,ENSG00000223528,ENSG00000188916,ENSG00000232259,ENSG00000132334,ENSG00000132334,ENSG00000227076,ENSG00000132334,ENSG00000232259,ENSG00000232259,ENSG00000132334,ENSG00000188916,ENSG00000232259,ENSG00000232259,ENSG00000270778
CRD_9142	chr10	128000689	129477735	0.269794	-0.0583563	0.609644	-0.0324551	0.737089	0.850143	ENSG00000170430,ENSG00000232259,ENSG00000132334,ENSG00000132334,ENSG00000224190,ENSG00000132334,ENSG00000224190,ENSG00000132334,ENSG00000132334,ENSG00000132334,ENSG00000132334,ENSG00000170430,ENSG00000232259,ENSG00000232259
CRD_9143	chr10	130136028	131100859	0.493538	0.0438173	0.753614	-0.0355533	0.13664	0.344563	ENSG00000108010,ENSG00000108010,ENSG00000108010,ENSG00000108010,ENSG00000108010
CRD_9144	chr10	131131792	131312790	0.417774	0.0643704	0.711611	-0.0325548	0.608554	0.767	ENSG00000176769,ENSG00000176769,ENSG00000176769,ENSG00000176769
CRD_9145	chr10	131363412	131776490	0.843918	-0.0118863	0.927929	-0.0325548	0.608554	0.767	ENSG00000176769,ENSG00000176769
CRD_9146	chr10	131921509	132023850	0.845179	0.0984258	0.928738	-0.0141395	0.00737229	0.0748414	ENSG00000175470,ENSG00000277959,ENSG00000176171,ENSG00000273521,ENSG00000175470,ENSG00000176171,ENSG00000176171,ENSG00000277959,ENSG00000176171,ENSG00000273521,ENSG00000175470,ENSG00000175470,ENSG00000175470,ENSG00000273521
CRD_9147	chr10	132036109	132066551	0.0413563	0.179445	0.353966	0.00030072	0.0219542	0.134233	ENSG00000237489,ENSG00000273521,ENSG00000188385,ENSG00000176171,ENSG00000273521,ENSG00000176769,ENSG00000148814,ENSG00000175470,ENSG00000151640,ENSG00000176769,ENSG00000165752,ENSG00000175470,ENSG00000151640,ENSG00000188385,ENSG00000188385,ENSG00000176171
CRD_9148	chr10	132066863	132152701	0.599103	0.123687	0.807487	0.0481072	0.138157	0.34702	ENSG00000188385,ENSG00000188385,ENSG00000175470,ENSG00000188385,ENSG00000188385,ENSG00000188385
CRD_9149	chr10	132155807	132176370	0.859476	0.0528327	0.933792	-0.010685	0.752105	0.858872	ENSG00000151640
CRD_9150	chr10	132186728	132269577	0.0103265	0.122312	0.253282	0.0124542	0.457786	0.661783	ENSG00000151640,ENSG00000151640,ENSG00000151640,ENSG00000151640,ENSG00000151640,ENSG00000151640,ENSG00000148814,ENSG00000151640,ENSG00000165752,ENSG00000151640
CRD_9151	chr10	132276983	132361763	0.0473387	0.122386	0.366204	0.0250909	0.557859	0.736143	ENSG00000148814,ENSG00000165752,ENSG00000148814,ENSG00000165752,ENSG00000148814,ENSG00000171813,ENSG00000068383,ENSG00000165752,ENSG00000165752,ENSG00000165752,ENSG00000165752,ENSG00000171813,ENSG00000148814,ENSG00000165752
CRD_9152	chr10	132396989	132452655	0.315172	0.169429	0.64338	0.0250909	0.557859	0.736143	ENSG00000171813,ENSG00000171813,ENSG00000068383,ENSG00000148814,ENSG00000165752,ENSG00000171813
CRD_9153	chr10	132453114	132583111	0.336178	0.0913094	0.658719	0.026158	0.750566	0.857956	ENSG00000171813,ENSG00000068383,ENSG00000226900,ENSG00000068383
CRD_9154	chr10	133225102	133308080	0.785856	-0.00436841	0.901295	0.0417025	0.19446	0.411848	ENSG00000198546,ENSG00000151651,ENSG00000151651,ENSG00000151651,ENSG00000151651
CRD_9155	chr10	133308513	133394608	0.439866	0.118504	0.725555	0.0142682	0.188079	0.404903	ENSG00000151651,ENSG00000130643,ENSG00000130640,ENSG00000148803,ENSG00000127884,ENSG00000148824,ENSG00000203772,ENSG00000198546,ENSG00000130640,ENSG00000148824,ENSG00000171772,ENSG00000148832,ENSG00000130643,ENSG00000148824,ENSG00000171772,ENSG00000171772,ENSG00000148832,ENSG00000232903,ENSG00000130643,ENSG00000130640,ENSG00000130643,ENSG00000130643,ENSG00000130643,ENSG00000127884,ENSG00000198546,ENSG00000127884,ENSG00000130640,ENSG00000148832,ENSG00000148824,ENSG00000148803,ENSG00000171798,ENSG00000203772,ENSG00000130643,ENSG00000256925,ENSG00000148832,ENSG00000130640,ENSG00000130649,ENSG00000198546,ENSG00000148803,ENSG00000151651,ENSG00000151651,ENSG00000203772,ENSG00000127884
CRD_9156	chr10	133421765	133529465	0.0716251	0.0810987	0.40226	-0.00498337	0.572014	0.743328	ENSG00000130649,ENSG00000203772,ENSG00000130649
CRD_9157	chr10	133531147	133657862	0.812172	-0.0504396	0.915577	0.0359635	0.559528	0.73711	ENSG00000130649
CRD_9158	chr11	207095	372013	0.354972	0.141337	0.670186	0.0303125	0.0606743	0.222002	ENSG00000177963,ENSG00000185627,ENSG00000177951,ENSG00000182272,ENSG00000177963,ENSG00000142082,ENSG00000142082,ENSG00000142082,ENSG00000177951,ENSG00000182272
CRD_9159	chr11	942805	1270240	0.56696	0.0735044	0.793988	-0.0993159	0.607052	0.766036	ENSG00000117983,ENSG00000183020,ENSG00000184956,ENSG00000184956,ENSG00000183020,ENSG00000183020,ENSG00000184956,ENSG00000184956,ENSG00000183020,ENSG00000254872,ENSG00000183020,ENSG00000183020
CRD_9160	chr11	1281630	1391676	0.13536	0.191369	0.491456	0.0252535	0.32742	0.55176	ENSG00000078902,ENSG00000078902,ENSG00000078902,ENSG00000174672,ENSG00000255153,ENSG00000255153,ENSG00000078902,ENSG00000255153,ENSG00000078902,ENSG00000174672,ENSG00000174672,ENSG00000078902,ENSG00000174672,ENSG00000255153
CRD_9161	chr11	1397276	1453916	0.00311295	0.19558	0.201692	0.0252535	0.32742	0.55176	ENSG00000174672,ENSG00000255153,ENSG00000174672,ENSG00000078902,ENSG00000174672,ENSG00000255153,ENSG00000174672,ENSG00000174672,ENSG00000078902,ENSG00000174672
CRD_9162	chr11	1458408	1546990	0.0727644	0.128502	0.404869	-0.0132963	0.55883	0.73693	ENSG00000184545,ENSG00000182208,ENSG00000182208,ENSG00000182208,ENSG00000205869,ENSG00000182208,ENSG00000182208,ENSG00000233930
CRD_9163	chr11	1763856	1895010	0.110707	0.134121	0.462414	0.128096	0.00470015	0.0612268	ENSG00000250644,ENSG00000117984,ENSG00000117984,ENSG00000250644,ENSG00000244242,ENSG00000149043,ENSG00000244242,ENSG00000149043,ENSG00000130592,ENSG00000235027,ENSG00000130592,ENSG00000235027,ENSG00000117984,ENSG00000130592
CRD_9164	chr11	1939771	2002294	0.810585	-0.00699405	0.914542	0.0341362	0.637971	0.786675	ENSG00000214026,ENSG00000130600,ENSG00000226416,ENSG00000130600,ENSG00000130595,ENSG00000226416,ENSG00000130600,ENSG00000130600,ENSG00000214026,ENSG00000214026,ENSG00000130600
CRD_9165	chr11	2002890	2152675	0.702252	0.0220541	0.861261	0.0624911	0.49204	0.688904	ENSG00000130600,ENSG00000226416,ENSG00000284779,ENSG00000130600
CRD_9166	chr11	2156469	2197561	0.88869	0.024581	0.947902
CRD_9167	chr11	2306509	2779635	0.0428065	0.0496337	0.356708	0.0343128	0.249934	0.475342	ENSG00000269821,ENSG00000238184,ENSG00000053918,ENSG00000110651,ENSG00000110628,ENSG00000064201,ENSG00000110651,ENSG00000184281,ENSG00000110651,ENSG00000110651,ENSG00000129757,ENSG00000070985,ENSG00000184281,ENSG00000269821,ENSG00000110651,ENSG00000184281,ENSG00000207008
CRD_9168	chr11	2888268	2929347	0.466565	-0.0604487	0.739612	0.0216094	0.236586	0.461111	ENSG00000110628,ENSG00000181649,ENSG00000110628,ENSG00000110628,ENSG00000129757,ENSG00000207008,ENSG00000110628,ENSG00000110628,ENSG00000129757,ENSG00000254827,ENSG00000129757
CRD_9169	chr11	2943603	3092114	0.006033	0.0132392	0.228469	0.0875298	0.179833	0.397469	ENSG00000110619,ENSG00000110619,ENSG00000021762,ENSG00000110619,ENSG00000247473,ENSG00000183562,ENSG00000183562,ENSG00000205531,ENSG00000201616,ENSG00000247473,ENSG00000205531,ENSG00000247473,ENSG00000207008,ENSG00000207008,ENSG00000205531,ENSG00000110619,ENSG00000207008
CRD_9170	chr11	4081139	4117778	0.492899	-0.0231444	0.753401	-0.00599752	0.134886	0.342451	ENSG00000167323,ENSG00000167325,ENSG00000167323,ENSG00000167325,ENSG00000167325
CRD_9171	chr11	4119275	4133222	0.428812	0.0536713	0.719829	-0.0596413	0.0698851	0.240634	ENSG00000167325
CRD_9172	chr11	4148857	4188096	0.165772	0.0132505	0.522065
CRD_9173	chr11	4193066	4214133	0.871388	-0.0783222	0.94034
CRD_9174	chr11	4226124	4337503	0.320539	-0.0669765	0.646135
CRD_9175	chr11	4784262	4844237	0.0138546	-0.120411	0.273761
CRD_9176	chr11	4930216	4957396	0.335877	-0.0304788	0.658413
CRD_9177	chr11	4960882	4974534	0.349252	-0.0828238	0.665792
CRD_9178	chr11	5185076	5226083	0.60986	-0.0388526	0.812188
CRD_9179	chr11	5410411	5432887	0.63988	-0.0592445	0.82839
CRD_9180	chr11	5446265	5468124	0.457712	-0.0491736	0.735472
CRD_9181	chr11	5483969	5503216	0.725055	0.0254528	0.872862
CRD_9182	chr11	5672196	5691138	0.396441	-0.0584539	0.697216	0.127225	0.0392184	0.175603	ENSG00000132274,ENSG00000132256
CRD_9183	chr11	5869658	5891476	0.167835	-0.0852788	0.522961
CRD_9184	chr11	6249819	6274118	0.0912193	-0.0348829	0.435578	-0.0411785	0.0721261	0.24453	ENSG00000170955,ENSG00000051009,ENSG00000180878,ENSG00000051009,ENSG00000110148,ENSG00000110148,ENSG00000110148,ENSG00000051009,ENSG00000110148,ENSG00000110148,ENSG00000051009,ENSG00000180878,ENSG00000180878,ENSG00000110148,ENSG00000110148,ENSG00000170955,ENSG00000180878
CRD_9185	chr11	6389695	6406135	0.201468	-0.0832147	0.554179	0.0332124	0.227526	0.452583	ENSG00000166313,ENSG00000166313,ENSG00000166311,ENSG00000166313,ENSG00000166311,ENSG00000166311,ENSG00000166311
CRD_9186	chr11	6406274	6450087	0.118421	-0.00314287	0.471582	0.0184277	0.403284	0.616922	ENSG00000110169,ENSG00000110171,ENSG00000166313,ENSG00000166311,ENSG00000166313,ENSG00000166313,ENSG00000166313,ENSG00000110169,ENSG00000166313,ENSG00000179532,ENSG00000166311
CRD_9187	chr11	6473090	6536599	0.0377205	0.026964	0.346286	0.0106738	0.756703	0.860917	ENSG00000132254,ENSG00000179532,ENSG00000179532,ENSG00000179532,ENSG00000110171
CRD_9188	chr11	6550928	6565137	0.908369	0.0308026	0.956726	0.00280711	0.937958	0.966689	ENSG00000179532,ENSG00000179532
CRD_9189	chr11	6577254	6597345	0.233605	0.0650876	0.580619	0.0432154	0.0148124	0.11012	ENSG00000166337,ENSG00000255390,ENSG00000166333,ENSG00000132275,ENSG00000166340
CRD_9190	chr11	6788137	6812816	0.0447116	-0.0428762	0.361324	-0.116479	0.114833	0.312951	ENSG00000184933
CRD_9191	chr11	6946733	6998149	0.734711	0.0297561	0.879145
CRD_9192	chr11	7005719	7033074	0.749385	-0.0411402	0.88475	-0.0895981	0.0690639	0.23938	ENSG00000149050
CRD_9193	chr11	7041246	7093123	0.0324567	-0.0465484	0.331148
CRD_9194	chr11	7103216	7176126	0.01797	-0.072254	0.28368
CRD_9195	chr11	7195509	7213701	0.841121	0.0285369	0.926435
CRD_9196	chr11	7214166	7225978	0.288927	-0.0616531	0.6234
CRD_9197	chr11	7227655	7267946	0.875393	-0.0163938	0.941847	0.00381111	0.908149	0.951358	ENSG00000170743
CRD_9198	chr11	7273218	7349386	0.176422	-0.0822452	0.5316
CRD_9199	chr11	7354012	7365516	0.511877	-0.0551454	0.763019
CRD_9200	chr11	7490570	7563568	0.0149751	-0.0932164	0.275832	0.0939891	0.0164781	0.117695	ENSG00000166387,ENSG00000166387,ENSG00000251364,ENSG00000183801,ENSG00000251364,ENSG00000183801
CRD_9201	chr11	7730229	7778925	0.055503	-0.113215	0.378814
CRD_9202	chr11	7792641	7809050	0.0558203	-0.13256	0.379234
CRD_9203	chr11	7957026	8046166	0.230987	-0.0395106	0.578527	-0.0346119	0.0314224	0.159036	ENSG00000175390,ENSG00000182261,ENSG00000166402,ENSG00000166402,ENSG00000175390,ENSG00000175390
CRD_9204	chr11	8054547	8098023	0.0256355	-0.0917251	0.315326	0.0771896	0.32022	0.545875	ENSG00000254921,ENSG00000166402,ENSG00000254921,ENSG00000248332,ENSG00000279391,ENSG00000279391,ENSG00000166402,ENSG00000279391,ENSG00000254921,ENSG00000248332,ENSG00000279391,ENSG00000166402,ENSG00000279391,ENSG00000279391,ENSG00000279391,ENSG00000279391
CRD_9205	chr11	8099321	8105645	0.774926	-0.0138862	0.896051
CRD_9206	chr11	8105711	8160384	0.002575	0.0905702	0.187249	-0.0126405	0.51922	0.709952	ENSG00000166405
CRD_9207	chr11	8168288	8219594	0.193899	-0.123254	0.547783	-0.0126405	0.51922	0.709952	ENSG00000166405
CRD_9208	chr11	8225596	8374461	0.405078	-0.0416993	0.703085
CRD_9209	chr11	8380684	8475852	0.139865	-0.0318494	0.496263	-0.014572	0.759875	0.861738	ENSG00000130413,ENSG00000130413,ENSG00000130413
CRD_9210	chr11	8477128	8504375	0.885994	-0.0205674	0.946505	-0.014572	0.759875	0.861738	ENSG00000130413
CRD_9211	chr11	8541446	8560414	0.951977	-0.0327195	0.978458
CRD_9212	chr11	8566530	8656832	0.0470563	-0.0580937	0.365584	-0.0250526	0.619618	0.773111	ENSG00000130413,ENSG00000166436,ENSG00000130413,ENSG00000130413,ENSG00000130413
CRD_9213	chr11	8657921	8689431	0.249577	-0.0305154	0.592457	-0.0263531	0.619618	0.773111	ENSG00000166436,ENSG00000166441,ENSG00000166436,ENSG00000166441
CRD_9214	chr11	8707391	8787871	0.898171	-0.00742893	0.951246	0.0539172	0.517226	0.709089	ENSG00000255159,ENSG00000254665,ENSG00000166444,ENSG00000166444,ENSG00000166444,ENSG00000166444,ENSG00000166444,ENSG00000166444,ENSG00000166444
CRD_9215	chr11	8807422	8965330	0.57793	0.00172862	0.798445	0.00301241	0.790558	0.884271	ENSG00000175348,ENSG00000166444,ENSG00000166444,ENSG00000166444,ENSG00000166444,ENSG00000166452,ENSG00000166444,ENSG00000166444,ENSG00000166444
CRD_9216	chr11	8988650	9101332	0.0675475	0.00909984	0.397165	-0.0213823	0.253143	0.480291	ENSG00000175356,ENSG00000253973,ENSG00000175352,ENSG00000175356,ENSG00000175348,ENSG00000175352,ENSG00000175352,ENSG00000175352,ENSG00000175352,ENSG00000175356,ENSG00000175352
CRD_9217	chr11	9175552	9207903	0.00367107	0.115555	0.205179	0.0311336	0.172174	0.389609	ENSG00000184014,ENSG00000184014,ENSG00000184014
CRD_9218	chr11	9232231	9385535	0.125042	0.0512724	0.478839	0.0274417	0.600951	0.761109	ENSG00000184014,ENSG00000184014,ENSG00000184014,ENSG00000166478,ENSG00000205339,ENSG00000205339,ENSG00000166471,ENSG00000166471,ENSG00000268403,ENSG00000166471,ENSG00000166471,ENSG00000273725
CRD_9219	chr11	9460331	9758439	0.586576	0.00985432	0.801204	0.0681202	0.000273046	0.014991	ENSG00000133789,ENSG00000166478,ENSG00000245522,ENSG00000166483,ENSG00000133789,ENSG00000166483,ENSG00000166483,ENSG00000133789,ENSG00000166483
CRD_9220	chr11	9758491	9775407	0.280599	-0.0607934	0.618189	0.0528196	0.224238	0.448866	ENSG00000246273,ENSG00000245522,ENSG00000246273,ENSG00000246273,ENSG00000246273,ENSG00000245522
CRD_9221	chr11	9782953	10305198	0.00915865	0.080112	0.246958	0.0221151	0.533142	0.720151	ENSG00000246273,ENSG00000254554,ENSG00000133812,ENSG00000133812,ENSG00000148926,ENSG00000133812,ENSG00000133812,ENSG00000254554,ENSG00000246273
CRD_9222	chr11	10307578	10407562	0.332485	-0.109719	0.655639	0.0269342	0.563623	0.73949	ENSG00000133805,ENSG00000133805,ENSG00000133805
CRD_9223	chr11	10413451	10482216	0.0757723	0.0206682	0.412301	0.0269342	0.563623	0.73949	ENSG00000133805,ENSG00000133805,ENSG00000133805
CRD_9224	chr11	10516155	10654627	0.467264	0.0424308	0.739757	-0.0693737	0.024317	0.13955	ENSG00000110315,ENSG00000110315,ENSG00000072952,ENSG00000110315,ENSG00000072952,ENSG00000177112,ENSG00000110315,ENSG00000110315
CRD_9225	chr11	10669312	10808188	0.457072	0.046463	0.735217	0.0123188	0.639378	0.787322	ENSG00000198730,ENSG00000198730,ENSG00000198730,ENSG00000110321,ENSG00000198730,ENSG00000072952,ENSG00000238622,ENSG00000206858,ENSG00000072952,ENSG00000198730
CRD_9226	chr11	10911448	11037165	0.540346	-0.00853208	0.778157
CRD_9227	chr11	11038047	11168252	0.473135	0.00299844	0.742591
CRD_9228	chr11	11370577	11410345	0.872279	-0.0382907	0.940419	-0.207707	0.0441779	0.186466	ENSG00000254598,ENSG00000254598,ENSG00000254598
CRD_9229	chr11	11421067	11503150	0.0250055	0.0397188	0.314421
CRD_9230	chr11	11524416	11622340	0.138769	0.0939126	0.495688	-0.00918768	0.797198	0.88866	ENSG00000255462,ENSG00000110328,ENSG00000110328,ENSG00000255462
CRD_9231	chr11	11629146	11788322	0.0980016	-0.0272734	0.444666	-0.00918768	0.797198	0.88866	ENSG00000266645,ENSG00000266645,ENSG00000110328,ENSG00000255309
CRD_9232	chr11	11896682	11964655	0.0963652	0.13283	0.442844
CRD_9233	chr11	11966834	12031733	0.184851	0.0903854	0.537657	0.0230696	0.52824	0.716159	ENSG00000050165,ENSG00000254486,ENSG00000050165,ENSG00000050165,ENSG00000050165,ENSG00000050165,ENSG00000050165,ENSG00000050165,ENSG00000050165,ENSG00000050165,ENSG00000050165,ENSG00000050165,ENSG00000050165,ENSG00000050165
CRD_9234	chr11	12044264	12106946	0.306742	0.0684681	0.635856	-0.0644889	0.0702234	0.240953	ENSG00000255400,ENSG00000133816,ENSG00000255400,ENSG00000133816,ENSG00000133816,ENSG00000254991,ENSG00000133816,ENSG00000133816
CRD_9235	chr11	12109826	12198807	0.0745908	0.0873057	0.408249	-0.0644889	0.0702234	0.240953	ENSG00000133816,ENSG00000133816,ENSG00000133816,ENSG00000133816,ENSG00000133816,ENSG00000133816,ENSG00000133816,ENSG00000133816,ENSG00000133816,ENSG00000133816,ENSG00000133816,ENSG00000133816,ENSG00000133816,ENSG00000133816
CRD_9236	chr11	12200828	12245437	0.0972348	0.0976813	0.444524	-0.0644889	0.0702234	0.240953	ENSG00000133816,ENSG00000133816,ENSG00000133816
CRD_9237	chr11	12249412	12288468	0.505591	-0.00390679	0.758387	-0.0644889	0.0702234	0.240953	ENSG00000133816,ENSG00000133816,ENSG00000133816,ENSG00000133816
CRD_9238	chr11	12288539	12343843	0.972098	-0.0023207	0.987923	-0.0644889	0.0702234	0.240953	ENSG00000133816
CRD_9239	chr11	12355826	12418550	0.143112	0.0386596	0.499923	0.0483503	0.121744	0.322752	ENSG00000197702,ENSG00000197702,ENSG00000197702,ENSG00000197702,ENSG00000197702
CRD_9240	chr11	12680388	12736459	0.109356	0.11992	0.45996	0.0269273	0.456371	0.66141	ENSG00000187079,ENSG00000187079
CRD_9241	chr11	12744825	12799686	0.420607	-0.0144569	0.714566	0.0269273	0.456371	0.66141	ENSG00000187079
CRD_9242	chr11	12822615	12906108	0.0262226	0.0347379	0.315633	0.0269273	0.456371	0.66141	ENSG00000252329,ENSG00000187079,ENSG00000254688
CRD_9243	chr11	12909841	12938505	0.398281	0.0252711	0.698153
CRD_9244	chr11	13013843	13118991	0.0177158	-0.0105781	0.281619
CRD_9245	chr11	13160856	13238151	0.218103	-0.0410149	0.567076
CRD_9246	chr11	13241663	13278589	0.577475	0.0697742	0.798414	0.0873829	0.0231741	0.137273	ENSG00000133794
CRD_9247	chr11	13286541	13406731	0.569165	0.0152593	0.795166	0.0873829	0.0231741	0.137273	ENSG00000133794,ENSG00000133794,ENSG00000222162,ENSG00000133794,ENSG00000133794,ENSG00000133794,ENSG00000133794,ENSG00000133794,ENSG00000133794,ENSG00000133794,ENSG00000133794,ENSG00000133794,ENSG00000133794,ENSG00000133794,ENSG00000133794,ENSG00000133794
CRD_9248	chr11	13667803	13701752	0.13608	0.180431	0.492417	-0.0286843	0.275535	0.503961	ENSG00000197601
CRD_9249	chr11	13706140	13771533	0.130672	0.0627678	0.485563	-0.0286843	0.275535	0.503961	ENSG00000197601,ENSG00000197601
CRD_9250	chr11	13972174	14043402	0.838177	-0.015816	0.925817
CRD_9251	chr11	14054670	14066236	0.569113	0.0189773	0.795166
CRD_9252	chr11	14588649	14673877	0.00762364	0.0484046	0.233161	0.0189149	0.533003	0.720129	ENSG00000255040,ENSG00000129084
CRD_9253	chr11	14818702	14843600	0.380509	0.0452603	0.687151
CRD_9254	chr11	14851151	14917499	0.160034	0.0655781	0.517391	-0.023127	0.520375	0.710568	ENSG00000186104,ENSG00000253179,ENSG00000186104,ENSG00000186104,ENSG00000186104
CRD_9255	chr11	15083350	15110925	0.311651	-0.0366868	0.640593
CRD_9256	chr11	15129554	15186259	0.63523	-0.00700922	0.826351
CRD_9257	chr11	15192117	15218243	0.0573842	-0.110019	0.38022
CRD_9258	chr11	15223735	15252268	0.00758432	-0.112255	0.233161
CRD_9259	chr11	15258250	15299572	0.371194	-0.0624082	0.681778
CRD_9260	chr11	15305507	15354191	0.00475423	-0.0970103	0.215931
CRD_9261	chr11	16268191	16294994	0.525387	-0.0664854	0.770964
CRD_9262	chr11	16441757	16448283	0.209537	0.0293641	0.561748
CRD_9263	chr11	16456878	16470041	0.00296934	0.0301392	0.199053
CRD_9264	chr11	16655462	16707651	0.794917	-0.00930106	0.906121
CRD_9265	chr11	16707925	16725968	0.553938	-0.0115468	0.78557
CRD_9266	chr11	16738102	16820899	0.847716	-0.0161534	0.929836	0.025577	0.113732	0.3116	ENSG00000110696,ENSG00000110696,ENSG00000166689,ENSG00000166689,ENSG00000166689,ENSG00000166689,ENSG00000110696,ENSG00000110696,ENSG00000166689
CRD_9267	chr11	16883182	16953291	0.0764837	-0.0418827	0.412301	0.0929607	0.058582	0.217691	ENSG00000166689
CRD_9268	chr11	17360841	17432425	0.0541926	0.0797412	0.377408	0.0292989	0.658029	0.799025	ENSG00000260196,ENSG00000260196,ENSG00000187486,ENSG00000006071,ENSG00000006071,ENSG00000006071,ENSG00000187486,ENSG00000187486,ENSG00000188211,ENSG00000188211,ENSG00000260196,ENSG00000187486
CRD_9269	chr11	17434676	17573376	0.589659	0.0290399	0.802377	0.00134798	0.911744	0.953043	ENSG00000006071,ENSG00000006611,ENSG00000006071,ENSG00000006071,ENSG00000255035,ENSG00000006611,ENSG00000006071,ENSG00000006611,ENSG00000255035,ENSG00000006071,ENSG00000006611,ENSG00000006611,ENSG00000255035,ENSG00000006611,ENSG00000006071,ENSG00000006071
CRD_9270	chr11	17584136	17736249	0.00186674	0.0795454	0.171397	0.179988	1.98128e-05	0.00363368	ENSG00000129159,ENSG00000129159,ENSG00000129159,ENSG00000129159,ENSG00000129159
CRD_9271	chr11	17739401	17752627	0.000275668	0.224564	0.147912	0.179988	1.98128e-05	0.00363368	ENSG00000129159,ENSG00000129159,ENSG00000129159
CRD_9272	chr11	17753053	17764780	0.2186	0.0452186	0.567506	0.179988	1.98128e-05	0.00363368	ENSG00000129159,ENSG00000129159,ENSG00000129159
CRD_9273	chr11	17765110	17799054	0.233416	0.0799743	0.580609	0.179988	1.98128e-05	0.00363368	ENSG00000129159,ENSG00000129159,ENSG00000129159
CRD_9274	chr11	17921489	17993885	0.00123246	0.103521	0.170286	-0.0664299	0.040056	0.177489	ENSG00000129158,ENSG00000129158,ENSG00000129158,ENSG00000129158,ENSG00000129158
CRD_9275	chr11	18000954	18116032	0.712863	0.0369867	0.866544	-0.0599216	0.0785074	0.254124	ENSG00000129158,ENSG00000129158,ENSG00000166787,ENSG00000166788
CRD_9276	chr11	18171727	18235718	0.0412898	0.00134136	0.353966
CRD_9277	chr11	18249839	18375531	0.312915	0.054896	0.641223	-0.0459154	0.106613	0.30021	ENSG00000110756,ENSG00000134339,ENSG00000110768,ENSG00000110756,ENSG00000110756,ENSG00000134339,ENSG00000110768
CRD_9278	chr11	18382777	18536565	0.717508	0.0500405	0.868901	-0.0187938	0.0203787	0.13085	ENSG00000110768,ENSG00000256464,ENSG00000166800,ENSG00000134333,ENSG00000110756,ENSG00000166796,ENSG00000074319,ENSG00000134333,ENSG00000151116,ENSG00000166800
CRD_9279	chr11	18540219	18619031	0.210787	0.087779	0.562565	-0.0120662	0.757748	0.860917	ENSG00000256282,ENSG00000256282,ENSG00000151116,ENSG00000179119,ENSG00000179119,ENSG00000274589
CRD_9280	chr11	18699149	18890479	0.565485	0.0252024	0.793174	-0.0295097	0.290592	0.519116	ENSG00000179057,ENSG00000179057,ENSG00000179057,ENSG00000110786,ENSG00000179057,ENSG00000110786,ENSG00000179057,ENSG00000110786,ENSG00000110786,ENSG00000179057,ENSG00000179057,ENSG00000254966,ENSG00000179057,ENSG00000255511,ENSG00000254529,ENSG00000110786,ENSG00000179057,ENSG00000110786,ENSG00000179057,ENSG00000110786,ENSG00000110786,ENSG00000110786,ENSG00000179057,ENSG00000179057,ENSG00000151117,ENSG00000179057,ENSG00000179057
CRD_9281	chr11	18927473	18941511	0.133145	-0.195296	0.489268
CRD_9282	chr11	18995548	19118109	0.67816	-0.0162667	0.849004	0.0376633	0.183115	0.399918	ENSG00000177054
CRD_9283	chr11	19128755	19188858	0.511327	0.0559129	0.762723	0.0376633	0.183115	0.399918	ENSG00000177054,ENSG00000177054
CRD_9284	chr11	19189099	19253416	0.586113	0.0208834	0.801035
CRD_9285	chr11	19466064	19515379	0.793793	0.0313894	0.905611	-0.120472	0.0613692	0.223188	ENSG00000255043
CRD_9286	chr11	19515661	19546652	0.205382	-0.070544	0.558015	-0.145035	0.118972	0.318703	ENSG00000254622,ENSG00000255043
CRD_9287	chr11	19564046	19670797	0.101893	-0.0273801	0.449419	-0.103508	0.17304	0.390518	ENSG00000207407,ENSG00000265210,ENSG00000255043,ENSG00000254622,ENSG00000254622,ENSG00000255043,ENSG00000254622,ENSG00000270607
CRD_9288	chr11	19676315	19743054	0.10928	0.0432303	0.45996	0.018545	0.231492	0.45639	ENSG00000270607,ENSG00000166833,ENSG00000270607,ENSG00000270607,ENSG00000270607,ENSG00000166833
CRD_9289	chr11	19866449	19881486	0.0279989	-0.0174797	0.319977
CRD_9290	chr11	19888341	19935305	0.491694	0.0811309	0.752521	0.0575438	0.123354	0.325508	ENSG00000166833
CRD_9291	chr11	19938307	19951831	0.403217	0.0376683	0.701772
CRD_9292	chr11	19957550	20111221	0.261382	0.0163654	0.601778	0.236208	0.231492	0.45639	ENSG00000254453,ENSG00000254453,ENSG00000254894,ENSG00000254894,ENSG00000166833,ENSG00000254542,ENSG00000254542,ENSG00000166833,ENSG00000254894,ENSG00000254894,ENSG00000166833,ENSG00000254894
CRD_9293	chr11	20321213	20355594	0.506784	-0.0130867	0.758838
CRD_9294	chr11	20363231	20370216	0.126623	0.00414532	0.481117	-0.0178818	0.707046	0.827891	ENSG00000109854
CRD_9295	chr11	20680910	20729989	0.0958647	0.0679453	0.442009
CRD_9296	chr11	20738841	20770017	0.617745	0.0636109	0.816971	-0.124727	0.00292481	0.046447	ENSG00000165973
CRD_9297	chr11	20777965	20800838	0.182886	0.0294838	0.536154
CRD_9298	chr11	20827605	20902743	0.00111721	0.0833387	0.170286
CRD_9299	chr11	21026885	21084153	0.13848	0.0886622	0.495202
CRD_9300	chr11	21087241	21108484	0.394002	-0.000483873	0.695737
CRD_9301	chr11	21248420	21279893	0.244932	-0.035813	0.590037	-0.236077	0.15496	0.36739	ENSG00000225477,ENSG00000225477,ENSG00000225477,ENSG00000255167
CRD_9302	chr11	21286422	21318112	0.642517	0.0264412	0.830165	-0.236077	0.15496	0.36739	ENSG00000225477,ENSG00000225477,ENSG00000225477
CRD_9303	chr11	21531440	21545193	0.739104	0.0217713	0.880602
CRD_9304	chr11	21652326	21666428	0.883445	-0.00507041	0.945555
CRD_9305	chr11	21677535	21700203	0.680951	0.00938708	0.85035
CRD_9306	chr11	21830781	21869267	0.287548	0.0860809	0.622142
CRD_9307	chr11	22256569	22281830	0.660421	0.040205	0.839617
CRD_9308	chr11	22282509	22312806	0.534342	0.0239075	0.775344
CRD_9309	chr11	22319992	22349761	0.114383	0.0609557	0.466463	0.16723	0.0263108	0.144609	ENSG00000091664,ENSG00000091664,ENSG00000091664
CRD_9310	chr11	22702660	22753202	0.133333	0.0530705	0.489268
CRD_9311	chr11	22937692	22968257	0.894502	0.00644522	0.949732
CRD_9312	chr11	23330298	23348516	0.882136	-0.0537679	0.945045
CRD_9313	chr11	23356739	23407493	0.088656	0.000848916	0.431322
CRD_9314	chr11	23475838	23490589	0.467719	0.0873826	0.740068
CRD_9315	chr11	23667749	23684284	0.850815	0.0120642	0.931348
CRD_9316	chr11	23695123	23724825	0.184589	-0.011076	0.537643
CRD_9317	chr11	23726164	23748987	0.041746	-0.0366223	0.354311
CRD_9318	chr11	23751285	23761891	0.981642	0.00560398	0.993046
CRD_9319	chr11	23899793	23915257	0.631328	-0.0522498	0.824731
CRD_9320	chr11	23915646	23965794	0.167279	-0.0289868	0.522916
CRD_9321	chr11	23978993	24039237	0.162288	0.0306536	0.519343
CRD_9322	chr11	24053218	24070947	0.917299	-0.00050507	0.960876
CRD_9323	chr11	24077624	24112556	0.424517	-0.0172111	0.717287
CRD_9324	chr11	24424720	24437110	0.106623	0.0877896	0.456941
CRD_9325	chr11	24638725	24655981	0.956784	0.0126286	0.980377
CRD_9326	chr11	24660057	24668666	0.546242	-0.0278303	0.780647
CRD_9327	chr11	24670791	24680609	0.714534	0.0267704	0.867223
CRD_9328	chr11	24681843	24705397	0.189966	-0.0156313	0.544263
CRD_9329	chr11	25138295	25205501	0.119623	0.0205721	0.472874
CRD_9330	chr11	25432115	25455908	0.874718	0.02916	0.941522
CRD_9331	chr11	25456420	25492020	0.774071	-0.0209327	0.895822
CRD_9332	chr11	25503476	25554678	0.60179	0.000281069	0.808319
CRD_9333	chr11	25743986	25757900	0.0527616	-0.0269408	0.374285
CRD_9334	chr11	25766452	25821041	0.0716887	-0.0597508	0.40226
CRD_9335	chr11	25828188	25866642	0.328451	0.0196434	0.652351
CRD_9336	chr11	25960653	25985269	0.523845	-0.0210027	0.770449
CRD_9337	chr11	26247213	26265260	0.610786	-0.0415413	0.812578
CRD_9338	chr11	26265449	26288143	0.139655	-0.00681178	0.495968	-0.108612	0.0548016	0.211158	ENSG00000254819,ENSG00000134343
CRD_9339	chr11	26297254	26320908	0.15107	0.0153526	0.50864	-0.108612	0.0548016	0.211158	ENSG00000134343,ENSG00000134343,ENSG00000134343
CRD_9340	chr11	26331636	26353796	0.774009	0.0231167	0.895822	-0.108612	0.0548016	0.211158	ENSG00000134343,ENSG00000134343,ENSG00000134343
CRD_9341	chr11	26354394	26382884	0.158242	0.0237406	0.517391
CRD_9342	chr11	26458860	26500225	0.663964	0.0203892	0.841261	-0.108612	0.0548016	0.211158	ENSG00000134343,ENSG00000134343
CRD_9343	chr11	26512009	26555603	0.447745	0.0321396	0.729541	-0.0459172	0.1066	0.30021	ENSG00000134343,ENSG00000169550,ENSG00000169550
CRD_9344	chr11	26828595	26845359	0.273687	0.0308886	0.612001
CRD_9345	chr11	26851371	26893393	0.307601	-0.0468731	0.636768
CRD_9346	chr11	26902571	26913372	0.851364	0.0255981	0.931348
CRD_9347	chr11	26918650	26923678	0.389562	0.0516764	0.692639
CRD_9348	chr11	27095736	27108185	0.993498	0.0210046	0.996922
CRD_9349	chr11	27324045	27340981	0.186441	-0.0302936	0.540808
CRD_9350	chr11	27541348	27569416	0.792774	0.0567711	0.905033
CRD_9351	chr11	27569788	27572815	0.731795	0.0156002	0.877316
CRD_9352	chr11	27641426	27652252	0.487099	0.00974552	0.750422	-0.0925624	0.107678	0.301645	ENSG00000245573
CRD_9353	chr11	27654000	27672090	0.111185	0.0596125	0.462996	-0.412496	2.43089e-05	0.00363368	ENSG00000176697,ENSG00000176697,ENSG00000176697
CRD_9354	chr11	27677587	27695233	0.740488	0.00691909	0.881248
CRD_9355	chr11	27698901	27723355	0.973488	-0.0345588	0.988482	-0.412496	2.43089e-05	0.00363368	ENSG00000176697,ENSG00000176697,ENSG00000176697,ENSG00000176697,ENSG00000176697,ENSG00000176697,ENSG00000176697,ENSG00000176697
CRD_9356	chr11	27829273	27854242	0.657422	-0.057212	0.83845
CRD_9357	chr11	27862022	27903457	0.226667	-0.0764581	0.574627
CRD_9358	chr11	27921122	27937025	0.561238	-0.0581132	0.790607
CRD_9359	chr11	27963805	28014200	0.595241	-0.0149001	0.80506
CRD_9360	chr11	28311204	28334286	0.339292	0.0316782	0.660378	-0.0162182	0.599626	0.760671	ENSG00000169519
CRD_9361	chr11	28334621	28367368	0.577637	-0.0114982	0.798445
CRD_9362	chr11	28502555	28523566	0.0376285	0.04447	0.346286
CRD_9363	chr11	28528113	28539148	0.432754	0.0301276	0.722984
CRD_9364	chr11	28546993	28567222	0.477756	-0.0432294	0.745419
CRD_9365	chr11	28568631	28627467	0.171859	-0.0389618	0.527203
CRD_9366	chr11	28732127	28760602	0.299139	0.0187685	0.631089
CRD_9367	chr11	28762365	28799890	0.818461	-0.000371511	0.917898
CRD_9368	chr11	28809538	28817469	0.0516982	-0.13111	0.373955
CRD_9369	chr11	28822418	28841038	0.108656	-0.077667	0.459685
CRD_9370	chr11	28980602	29008995	0.880141	-0.0168235	0.94431
CRD_9371	chr11	29233533	29262794	0.0492258	0.0144333	0.368859
CRD_9372	chr11	29382395	29423612	0.131309	-0.0568627	0.485563
CRD_9373	chr11	29593651	29618430	0.263024	0.0403041	0.603138
CRD_9374	chr11	29714612	29719259	0.440965	0.0272632	0.725891
CRD_9375	chr11	29719540	29774506	0.11397	0.0258272	0.466353
CRD_9376	chr11	29963370	30002028	0.150055	-0.0267677	0.506769	-0.0516862	0.378356	0.595259	ENSG00000261340,ENSG00000261340,ENSG00000261340,ENSG00000261340
CRD_9377	chr11	30002090	30017251	0.94701	-0.0316897	0.976215	-0.0463657	0.564088	0.73949	ENSG00000182255,ENSG00000261340,ENSG00000182255,ENSG00000182255,ENSG00000261340,ENSG00000182255,ENSG00000182255,ENSG00000182255,ENSG00000182255,ENSG00000182255
CRD_9378	chr11	30017431	30029861	0.938763	0.00146234	0.972318	-0.0410452	0.339764	0.56364	ENSG00000182255,ENSG00000182255
CRD_9379	chr11	30036220	30072701	0.771059	-0.0208337	0.894888
CRD_9380	chr11	30089121	30108347	0.0107308	-0.107198	0.25841
CRD_9381	chr11	30128326	30143466	0.139339	-0.0985264	0.4959
CRD_9382	chr11	30487071	30508872	0.285129	-0.0204959	0.620834
CRD_9383	chr11	30526547	30544205	0.410797	-0.00747538	0.707358	-0.0475836	0.156545	0.369924	ENSG00000066382
CRD_9384	chr11	30774222	30793823	0.0131458	-0.14716	0.27076
CRD_9385	chr11	30794262	30805528	0.241856	-0.0706806	0.587476
CRD_9386	chr11	30821387	30855947	0.410931	-0.0453644	0.707358
CRD_9387	chr11	30864273	30886196	0.678064	0.0653234	0.848962
CRD_9388	chr11	30888876	30921366	0.134278	-0.0206511	0.490392	-0.105325	0.132849	0.339651	ENSG00000170959,ENSG00000170959,ENSG00000170959
CRD_9389	chr11	31116442	31150826	0.817862	-0.0497636	0.917753	-0.105325	0.132849	0.339651	ENSG00000170959,ENSG00000170959,ENSG00000170959
CRD_9390	chr11	31156010	31185851	0.652236	-0.0206823	0.835368
CRD_9391	chr11	31394941	31435129	0.769908	-0.00184267	0.894038	-0.0455684	0.203117	0.422752	ENSG00000170946,ENSG00000170946,ENSG00000148950,ENSG00000170946,ENSG00000170946
CRD_9392	chr11	31449449	31523938	0.00932117	0.122286	0.248886	-0.045698	0.199744	0.418506	ENSG00000109911,ENSG00000148950,ENSG00000148950
CRD_9393	chr11	31551009	31613675	0.00190851	0.0387951	0.172789	-0.0436755	0.10543	0.298447	ENSG00000109911,ENSG00000109911
CRD_9394	chr11	31628129	31698228	0.0983957	0.0135482	0.445678	-0.0436755	0.10543	0.298447	ENSG00000109911,ENSG00000109911,ENSG00000109911
CRD_9395	chr11	31905530	31929710	0.0134914	-0.103636	0.272678
CRD_9396	chr11	31936712	31953654	0.370728	-0.0775626	0.681305
CRD_9397	chr11	31966425	31975840	0.209502	-0.0589142	0.561748
CRD_9398	chr11	32002695	32072062	0.0308283	-0.0651575	0.329191	-0.0451716	0.351913	0.571582	ENSG00000049449,ENSG00000254836,ENSG00000254627
CRD_9399	chr11	32081931	32137556	0.00406507	-0.0416969	0.205981	-0.0451716	0.351913	0.571582	ENSG00000049449,ENSG00000049449,ENSG00000255252,ENSG00000255252,ENSG00000255375,ENSG00000049449,ENSG00000255375,ENSG00000212551
CRD_9400	chr11	32159032	32185525	0.0434797	-0.105839	0.357562
CRD_9401	chr11	32519895	32534565	0.672516	-0.035638	0.846325
CRD_9402	chr11	32668797	32689541	0.652915	0.00877248	0.835914
CRD_9403	chr11	32939397	32958780	0.358765	0.0775283	0.671908	-0.0194262	0.435897	0.642926	ENSG00000060749
CRD_9404	chr11	32960568	32981463	0.141331	0.0450986	0.497913
CRD_9405	chr11	32984033	33081258	0.202763	-0.018827	0.556287	-0.0274432	0.451351	0.657866	ENSG00000213713,ENSG00000280798,ENSG00000176148,ENSG00000280798,ENSG00000213713,ENSG00000280798,ENSG00000200615,ENSG00000121690,ENSG00000280798,ENSG00000213713
CRD_9406	chr11	33110104	33160537	0.488299	0.0886983	0.750573	-0.0325091	0.25951	0.487762	ENSG00000176102
CRD_9407	chr11	33160953	33258769	0.661041	0.0609915	0.839878	-0.00325372	0.446571	0.653817	ENSG00000241255,ENSG00000206808,ENSG00000176102,ENSG00000110422
CRD_9408	chr11	33262320	33330015	0.241693	0.120812	0.587476	0.0260017	0.256072	0.484211	ENSG00000110422,ENSG00000110422
CRD_9409	chr11	33471687	33481017	0.490184	0.0301498	0.751773
CRD_9410	chr11	33494340	33511298	0.103059	0.11557	0.451287
CRD_9411	chr11	33518847	33544050	0.7679	0.0475421	0.89268	-0.0239667	0.409518	0.621858	ENSG00000110427,ENSG00000110427,ENSG00000110427
CRD_9412	chr11	33546130	33622681	0.0594644	0.123801	0.383934	-0.0239667	0.409518	0.621858	ENSG00000110427
CRD_9413	chr11	33634526	33682857	0.19986	0.100337	0.553196
CRD_9414	chr11	33687761	33701761	0.746992	0.0712722	0.883785
CRD_9415	chr11	33709271	33863746	0.054733	0.0682287	0.377858	0.0801774	0.0354734	0.167168	ENSG00000284969,ENSG00000110429,ENSG00000085063,ENSG00000254619,ENSG00000255169,ENSG00000110429,ENSG00000284969,ENSG00000110429,ENSG00000110429,ENSG00000110429,ENSG00000085063,ENSG00000135363,ENSG00000085063
CRD_9416	chr11	34274609	34298484	0.981462	-0.0147888	0.992938
CRD_9417	chr11	34309069	34359758	0.984087	0.0120689	0.993291	0.092771	0.114204	0.311997	ENSG00000166016,ENSG00000166016,ENSG00000166016,ENSG00000166016
CRD_9418	chr11	34686002	34773889	0.363953	0.0632461	0.676309
CRD_9419	chr11	34795040	34871093	0.345249	-0.0375551	0.66409
CRD_9420	chr11	34890117	34917267	0.741892	-0.033916	0.881663	-0.0430538	0.0191634	0.127066	ENSG00000149089,ENSG00000149089,ENSG00000149089,ENSG00000110435
CRD_9421	chr11	35292147	35393583	0.175826	0.0604386	0.531434	-0.0989383	0.00868066	0.0832971	ENSG00000110436,ENSG00000215380,ENSG00000215380,ENSG00000110436,ENSG00000255004,ENSG00000110436,ENSG00000110436
CRD_9422	chr11	35404558	35464730	0.34336	-0.0110252	0.662885	-0.177934	0.00290197	0.046447	ENSG00000110436,ENSG00000110436,ENSG00000110436,ENSG00000110436
CRD_9423	chr11	35471757	35495623	0.658413	-0.00474819	0.839111	-0.170724	0.00414245	0.0563296	ENSG00000149090
CRD_9424	chr11	35513697	35590972	0.28408	-0.09829	0.620834	-0.170724	0.00414245	0.0563296	ENSG00000149090,ENSG00000149090,ENSG00000149090,ENSG00000149090,ENSG00000149090,ENSG00000149090
CRD_9425	chr11	35599244	35683192	0.58599	0.0535978	0.801035	0.0252796	0.0446105	0.187295	ENSG00000166326,ENSG00000166326,ENSG00000179431,ENSG00000166326
CRD_9426	chr11	36229921	36347133	0.032531	-0.0241141	0.331148	0.00491305	0.856869	0.919826	ENSG00000254566,ENSG00000110442,ENSG00000110442
CRD_9427	chr11	36353018	36406729	0.351675	-0.0351061	0.668004	-0.031356	0.524869	0.713424	ENSG00000135362,ENSG00000135362,ENSG00000135362,ENSG00000135362
CRD_9428	chr11	36713461	36759322	0.372438	0.0358237	0.682125
CRD_9429	chr11	37076018	37132299	0.833929	-0.014522	0.923978
CRD_9430	chr11	37136788	37203723	0.332068	-0.0120845	0.655458
CRD_9431	chr11	37213437	37248277	0.362297	-0.0239109	0.675067
CRD_9432	chr11	37248732	37261515	0.660844	-0.00670765	0.839871
CRD_9433	chr11	37264556	37307183	0.143526	-0.040718	0.500122
CRD_9434	chr11	37461638	37471367	0.532677	0.0234311	0.774952
CRD_9435	chr11	37473464	37480410	0.354306	-0.0564798	0.669514
CRD_9436	chr11	37480476	37491817	0.48527	-0.00763323	0.749365
CRD_9437	chr11	37575864	37622431	0.997082	-0.00968987	0.998614
CRD_9438	chr11	37626812	37647278	0.835092	0.0198503	0.924641
CRD_9439	chr11	37838207	37845513	0.0124798	-0.0927745	0.267836
CRD_9440	chr11	37850027	37879813	0.77482	-0.0277246	0.896051
CRD_9441	chr11	37889974	37950196	0.781459	0.000813527	0.899095
CRD_9442	chr11	37952751	37971591	0.0994059	-0.0458432	0.446885
CRD_9443	chr11	38215027	38248424	0.507843	-0.0148515	0.759447
CRD_9444	chr11	38254634	38304748	0.0763397	-0.0494246	0.412301
CRD_9445	chr11	38307984	38345578	0.101584	-0.0811987	0.449292
CRD_9446	chr11	38351714	38384558	0.725168	0.0484957	0.872921
CRD_9447	chr11	38389498	38430584	0.869008	-0.0123023	0.939563
CRD_9448	chr11	38453325	38487278	0.025046	-0.0938811	0.314421
CRD_9449	chr11	38487415	38509080	0.0800005	-0.0268931	0.418005
CRD_9450	chr11	38509196	38553533	0.0519925	-0.0914827	0.374002
CRD_9451	chr11	38704090	38743438	0.77144	-0.0373972	0.894951
CRD_9452	chr11	38748695	38755252	0.780274	-0.00781668	0.898435
CRD_9453	chr11	38761290	38800926	0.48297	-0.0407896	0.747854
CRD_9454	chr11	38804905	38817673	0.336882	-0.0330858	0.659082
CRD_9455	chr11	39097076	39145162	0.867874	-0.0256717	0.938738
CRD_9456	chr11	39708356	39733984	0.146861	-0.064096	0.503916
CRD_9457	chr11	39746550	39769125	0.781596	0.0161527	0.899095
CRD_9458	chr11	39842686	39856502	0.211013	0.00282536	0.562565
CRD_9459	chr11	40130432	40139479	0.89224	0.0441475	0.948712	0.039156	0.344481	0.566474	ENSG00000279675,ENSG00000279675
CRD_9460	chr11	40140664	40271983	0.136558	0.0623965	0.493119	0.037157	0.340161	0.56364	ENSG00000279675,ENSG00000148948,ENSG00000148948
CRD_9461	chr11	40273247	40293525	0.584269	0.0118185	0.800087	0.0451772	0.340161	0.56364	ENSG00000254579,ENSG00000148948,ENSG00000148948,ENSG00000148948
CRD_9462	chr11	40293639	40340112	0.763386	0.0148735	0.890617	0.035158	0.187695	0.404739	ENSG00000148948
CRD_9463	chr11	40660967	40676046	0.577386	0.0369193	0.798414
CRD_9464	chr11	40683660	40712153	0.0324133	-0.0484847	0.331148
CRD_9465	chr11	40712258	40726030	0.554599	0.0189713	0.785935
CRD_9466	chr11	40726119	40754726	0.749731	0.0140665	0.88475
CRD_9467	chr11	40760221	40774005	0.921546	0.0272384	0.963406
CRD_9468	chr11	40799622	40819183	0.650494	0.0270852	0.834318
CRD_9469	chr11	40826671	40882913	0.670692	-0.0414074	0.845484
CRD_9470	chr11	41125748	41156196	0.76334	0.0487569	0.890617
CRD_9471	chr11	41405832	41450274	0.325197	0.0265839	0.648922	0.035158	0.187695	0.404739	ENSG00000148948
CRD_9472	chr11	41910542	41925740	0.0830315	-0.0900758	0.421698
CRD_9473	chr11	42631989	42645160	0.0166415	-0.0210522	0.280661
CRD_9474	chr11	42650084	42665418	0.857965	0.0026401	0.933152
CRD_9475	chr11	42685017	42703409	0.255331	-0.0725549	0.596684
CRD_9476	chr11	42719860	42743823	0.936668	-0.02772	0.971783
CRD_9477	chr11	42757405	42787782	0.60651	-0.0280685	0.810955
CRD_9478	chr11	42958405	42983891	0.147035	-0.064355	0.503916
CRD_9479	chr11	42992406	43048109	0.299739	0.031261	0.631683
CRD_9480	chr11	43068016	43145922	0.540266	-0.0291011	0.778157
CRD_9481	chr11	43176636	43229672	0.49511	-0.0383974	0.754328
CRD_9482	chr11	43268249	43376380	0.351722	0.0724526	0.668004	-0.00533426	0.604009	0.763504	ENSG00000251557,ENSG00000166181,ENSG00000166181,ENSG00000166181,ENSG00000251557,ENSG00000052841,ENSG00000166181
CRD_9483	chr11	43408348	43474532	0.811487	0.0282064	0.915225
CRD_9484	chr11	43495221	43548541	0.774582	-0.0203255	0.896051	-0.113883	0.283346	0.512233	ENSG00000283341,ENSG00000254463
CRD_9485	chr11	43550148	43581448	0.456772	-0.0781212	0.73509	-0.096603	0.393314	0.606398	ENSG00000283217,ENSG00000254463,ENSG00000283341,ENSG00000199077,ENSG00000254463,ENSG00000211568,ENSG00000283217,ENSG00000235661,ENSG00000283341,ENSG00000149084,ENSG00000283217,ENSG00000283217,ENSG00000283217,ENSG00000283217
CRD_9486	chr11	43603115	43648675	0.148581	0.123925	0.505287	-0.0997373	0.216711	0.43924	ENSG00000283341
CRD_9487	chr11	43785744	43906316	0.0317921	0.0578548	0.329894	-0.0647015	0.293186	0.519763	ENSG00000246250,ENSG00000246250,ENSG00000166199,ENSG00000246250,ENSG00000283375,ENSG00000166199,ENSG00000149084,ENSG00000166199,ENSG00000149084,ENSG00000187479,ENSG00000283375,ENSG00000213693,ENSG00000244926,ENSG00000246250,ENSG00000244926,ENSG00000283375,ENSG00000246250,ENSG00000213693,ENSG00000149084,ENSG00000213693,ENSG00000213693,ENSG00000166199,ENSG00000246250,ENSG00000166199
CRD_9488	chr11	43980119	44094608	0.0173977	0.00120315	0.280674	-0.0523836	0.429101	0.637695	ENSG00000151348,ENSG00000151348,ENSG00000151348,ENSG00000110455,ENSG00000110455
CRD_9489	chr11	44095251	44118557	0.0327833	0.120229	0.332474	-0.0197272	0.38786	0.603201	ENSG00000151348,ENSG00000151348
CRD_9490	chr11	44119270	44565769	0.0355429	0.088616	0.342188	-0.0114803	0.625284	0.777767	ENSG00000151348,ENSG00000255106,ENSG00000085117,ENSG00000085117,ENSG00000255106
CRD_9491	chr11	44580169	44794392	0.0179128	-0.0814097	0.283105	-0.0363738	0.694311	0.820739	ENSG00000157570,ENSG00000157570,ENSG00000085117,ENSG00000157570,ENSG00000085117,ENSG00000157570
CRD_9492	chr11	44936406	45105833	0.0386003	0.0730293	0.34809	0.0016701	0.419805	0.63029	ENSG00000019485,ENSG00000175274,ENSG00000175274,ENSG00000175274,ENSG00000175274,ENSG00000019485,ENSG00000254654,ENSG00000019485,ENSG00000019485,ENSG00000175274,ENSG00000175274,ENSG00000019485,ENSG00000175274,ENSG00000175274,ENSG00000019485,ENSG00000019485,ENSG00000019485,ENSG00000254654,ENSG00000019485
CRD_9493	chr11	45108393	45165915	0.0204363	0.154124	0.298473	0.0321576	0.238295	0.462154	ENSG00000019485,ENSG00000019485,ENSG00000019485
CRD_9494	chr11	45859536	45984004	0.0115924	0.156323	0.263162	-0.0242039	0.417558	0.63009	ENSG00000255498,ENSG00000121680,ENSG00000234776,ENSG00000121653,ENSG00000255498,ENSG00000121680,ENSG00000255498,ENSG00000121653,ENSG00000255498,ENSG00000121653,ENSG00000121671,ENSG00000121653,ENSG00000121653,ENSG00000135365,ENSG00000121680,ENSG00000121653,ENSG00000121653,ENSG00000121671,ENSG00000121653,ENSG00000121680,ENSG00000121680,ENSG00000255498,ENSG00000121671
CRD_9495	chr11	45997694	46240273	0.059926	0.141052	0.385147	-0.171826	0.00148624	0.034889	ENSG00000157613,ENSG00000135365,ENSG00000135365,ENSG00000254639,ENSG00000254639,ENSG00000135365
CRD_9496	chr11	46243124	46362139	0.0182764	0.215736	0.285706	-0.0699856	0.00371146	0.0531921	ENSG00000157613,ENSG00000157613,ENSG00000149091,ENSG00000110492,ENSG00000157613,ENSG00000110492,ENSG00000157613,ENSG00000149091,ENSG00000149091,ENSG00000180720,ENSG00000244313,ENSG00000149091,ENSG00000149091,ENSG00000157613,ENSG00000149091,ENSG00000149091,ENSG00000149091,ENSG00000149091,ENSG00000149091
CRD_9497	chr11	46367626	46492488	0.00811739	0.175293	0.238163	-0.00206306	0.90506	0.94974	ENSG00000180720,ENSG00000110492,ENSG00000180720,ENSG00000110492,ENSG00000244313,ENSG00000180720,ENSG00000180720,ENSG00000110497,ENSG00000110492,ENSG00000149091,ENSG00000244313,ENSG00000180720,ENSG00000110492,ENSG00000110492,ENSG00000180720,ENSG00000110492,ENSG00000110492,ENSG00000244313,ENSG00000244313,ENSG00000110492,ENSG00000149091,ENSG00000244313,ENSG00000149091
CRD_9498	chr11	47107900	47153457	0.0431035	0.0721387	0.357562	-0.039252	0.35189	0.571582	ENSG00000149179
CRD_9499	chr11	47158303	47164589	0.0121238	-0.0180824	0.265156	-0.0445339	0.227247	0.452583	ENSG00000149182,ENSG00000149179,ENSG00000165912,ENSG00000165912,ENSG00000149182,ENSG00000149179,ENSG00000149179,ENSG00000149179
CRD_9500	chr11	47176546	47414501	0.0145031	0.143619	0.275832	0.00898074	0.216668	0.43924	ENSG00000025434,ENSG00000066336,ENSG00000134574,ENSG00000134575,ENSG00000110514,ENSG00000110514,ENSG00000134575,ENSG00000165915,ENSG00000134574,ENSG00000165915,ENSG00000134574,ENSG00000149182,ENSG00000025434,ENSG00000165912,ENSG00000134574,ENSG00000025434,ENSG00000264583,ENSG00000110514,ENSG00000134575,ENSG00000149182,ENSG00000110514,ENSG00000165912,ENSG00000165912,ENSG00000134574,ENSG00000165912,ENSG00000025434,ENSG00000149182
CRD_9501	chr11	47426064	47518714	0.0304725	0.113808	0.32764	0.00113389	0.340201	0.56364	ENSG00000270072,ENSG00000165915,ENSG00000165916,ENSG00000165917,ENSG00000165916,ENSG00000165916,ENSG00000165916,ENSG00000149187,ENSG00000149187,ENSG00000165916
CRD_9502	chr11	47523212	47552891	0.198248	0.136384	0.551185	0.0302419	0.12943	0.334723	ENSG00000149187,ENSG00000149187,ENSG00000149187
CRD_9503	chr11	47553017	47584609	0.000482357	0.163374	0.151176	-0.0315533	0.319375	0.545225	ENSG00000110536,ENSG00000231880,ENSG00000149187,ENSG00000172247,ENSG00000149187,ENSG00000213619,ENSG00000123444,ENSG00000110536,ENSG00000149187,ENSG00000213619,ENSG00000123444,ENSG00000110536,ENSG00000123444,ENSG00000213619
CRD_9504	chr11	47586262	47599811	0.120095	0.112182	0.472874	-0.0379132	0.137299	0.345626	ENSG00000109919,ENSG00000196666,ENSG00000123444,ENSG00000172247,ENSG00000172247,ENSG00000172247,ENSG00000172247,ENSG00000110536,ENSG00000172247,ENSG00000149187,ENSG00000213619,ENSG00000172247
CRD_9505	chr11	47609670	47853651	0.523267	0.0272552	0.770067	-0.0552218	0.063601	0.227347	ENSG00000109919,ENSG00000172247,ENSG00000165923,ENSG00000165923,ENSG00000109919,ENSG00000030066,ENSG00000109919,ENSG00000165923,ENSG00000109919,ENSG00000109920,ENSG00000109920,ENSG00000172247
CRD_9506	chr11	47889804	48018108	0.838998	-0.013081	0.92614	-0.0181453	0.511918	0.704746	ENSG00000149177,ENSG00000254879,ENSG00000149177
CRD_9507	chr11	48036177	48061608	0.182332	0.0657541	0.535823
CRD_9508	chr11	48088329	48110250	0.688522	-0.016793	0.854775
CRD_9509	chr11	48150058	48173965	0.984125	0.0232205	0.993291
CRD_9510	chr11	48210265	48274374	0.14935	-0.0342481	0.506014
CRD_9511	chr11	48502338	48541749	0.482089	-0.0131695	0.747747
CRD_9512	chr11	48548646	48570165	0.985722	-0.0219213	0.993848
CRD_9513	chr11	48606591	48638521	0.142576	-0.0881533	0.49895
CRD_9514	chr11	49107898	49148695	0.273222	-0.0715858	0.612001
CRD_9515	chr11	49152319	49184727	0.113151	-0.1132	0.465404	-0.15675	0.0539625	0.210035	ENSG00000086205,ENSG00000086205,ENSG00000086205
CRD_9516	chr11	49194741	49259275	0.00755383	-0.0514663	0.233161	-0.15675	0.0539625	0.210035	ENSG00000086205,ENSG00000086205,ENSG00000086205,ENSG00000086205,ENSG00000086205,ENSG00000086205,ENSG00000086205,ENSG00000086205
CRD_9517	chr11	49526241	49666085	0.285464	0.0301983	0.620834	-0.0833071	0.114156	0.311997	ENSG00000205035,ENSG00000205035,ENSG00000205035,ENSG00000205035,ENSG00000205035,ENSG00000205035,ENSG00000205035
CRD_9518	chr11	49682264	49708666	0.449381	0.0826732	0.730695
CRD_9519	chr11	49722580	49822615	0.467175	0.0454887	0.739757
CRD_9520	chr11	49845494	49937764	0.283338	-0.0691325	0.620805
CRD_9521	chr11	49944496	49974797	0.143455	-0.101855	0.500122
CRD_9522	chr11	49979895	50049159	0.0703051	-0.0372425	0.400463
CRD_9523	chr11	50055571	50146629	0.0978526	-0.115801	0.444666
CRD_9524	chr11	50168307	50240720	0.874314	-0.0409314	0.941236
CRD_9525	chr11	50276589	50332843	0.0769647	-0.0466352	0.412923
CRD_9526	chr11	50333841	54580211	0.627144	-0.0142654	0.822337
CRD_9527	chr11	54580280	54609179	0.579292	-0.0710677	0.798897
CRD_9528	chr11	54639388	54680132	0.555956	-0.0512312	0.786962
CRD_9529	chr11	54687645	54704755	0.387716	-0.0172751	0.691335
CRD_9530	chr11	55550261	55593169	0.0176162	-0.0531666	0.281188
CRD_9531	chr11	55615225	55671460	0.113548	-0.399743	0.465879
CRD_9532	chr11	55677076	55716580	0.00397311	-0.166969	0.205179
CRD_9533	chr11	55717112	55732210	0.0679721	-0.136257	0.397165
CRD_9534	chr11	55736828	55746329	0.571852	-0.0236866	0.796734
CRD_9535	chr11	55753596	55797187	0.0406251	-0.166114	0.353315
CRD_9536	chr11	55804614	55862747	0.655904	-0.0501782	0.837803
CRD_9537	chr11	55984987	56030924	0.123724	-0.0899413	0.478771
CRD_9538	chr11	56167069	56213503	0.791472	-0.0101094	0.904398
CRD_9539	chr11	56213569	56270067	0.789922	-0.0276921	0.903231
CRD_9540	chr11	56602120	56652398	0.0109272	-0.0245159	0.2589
CRD_9541	chr11	56660399	56688208	0.112698	-0.0413397	0.465404
CRD_9542	chr11	56883356	56937456	0.00396049	-0.0938602	0.205179
CRD_9543	chr11	57062435	57112164	0.893827	-0.0562681	0.949383
CRD_9544	chr11	57116643	57160918	0.292842	-0.0778026	0.625929	0.153559	0.0206599	0.131225	ENSG00000183908
CRD_9545	chr11	57162121	57297928	0.56348	-0.0804837	0.792497	0.145468	0.040893	0.179417	ENSG00000183908,ENSG00000183908,ENSG00000183908,ENSG00000183908,ENSG00000134817,ENSG00000183908,ENSG00000183908,ENSG00000183908
CRD_9546	chr11	57303825	57377609	0.609898	-0.0391497	0.812188	0.0351726	0.272465	0.500593	ENSG00000149136,ENSG00000149115,ENSG00000109991,ENSG00000149115,ENSG00000149136,ENSG00000149136,ENSG00000149115,ENSG00000149115,ENSG00000149136,ENSG00000149136,ENSG00000149115,ENSG00000149115,ENSG00000149115,ENSG00000149115,ENSG00000149115,ENSG00000149136
CRD_9547	chr11	57378065	57452421	0.141383	-0.0883376	0.497913	0.253201	0.00031308	0.0153803	ENSG00000254979,ENSG00000254979,ENSG00000254979,ENSG00000254979,ENSG00000222998,ENSG00000186652,ENSG00000134802
CRD_9548	chr11	57457316	57480694	0.602886	0.0110699	0.809023	0.0926639	0.00125173	0.0324678	ENSG00000186907,ENSG00000134802,ENSG00000255301,ENSG00000134802,ENSG00000134802,ENSG00000186907,ENSG00000134802,ENSG00000149150,ENSG00000255301,ENSG00000255301,ENSG00000186907,ENSG00000186907,ENSG00000255301,ENSG00000255301,ENSG00000186907,ENSG00000186907,ENSG00000186907,ENSG00000255301,ENSG00000186907,ENSG00000255301,ENSG00000255301,ENSG00000186907,ENSG00000186907
CRD_9549	chr11	57483091	57638963	0.446479	0.0274696	0.729074	0.00583128	0.554764	0.735025	ENSG00000149131,ENSG00000254602,ENSG00000149131,ENSG00000149150,ENSG00000156587,ENSG00000149150,ENSG00000149150,ENSG00000134809,ENSG00000254602,ENSG00000156587,ENSG00000255301,ENSG00000156587,ENSG00000149150,ENSG00000149131,ENSG00000156587,ENSG00000149150,ENSG00000149150,ENSG00000265566,ENSG00000149150,ENSG00000134809,ENSG00000134809
CRD_9550	chr11	57641036	57650557	0.0876069	-0.00784636	0.429564	-0.0414166	0.352955	0.572665	ENSG00000254602,ENSG00000254602,ENSG00000208009,ENSG00000166793,ENSG00000172409,ENSG00000254602,ENSG00000254602,ENSG00000166793
CRD_9551	chr11	57657045	57752187	0.886628	0.00527447	0.946738	0.0192982	0.122048	0.323265	ENSG00000172409,ENSG00000156603,ENSG00000156603,ENSG00000213593,ENSG00000211450,ENSG00000156599,ENSG00000233436
CRD_9552	chr11	57756922	57886202	0.605424	-0.00124375	0.810493	0.0826789	0.04246	0.182886	ENSG00000233436,ENSG00000198561,ENSG00000255303,ENSG00000198561,ENSG00000198561,ENSG00000198561,ENSG00000198561,ENSG00000198561,ENSG00000198561,ENSG00000198561,ENSG00000233436,ENSG00000255303,ENSG00000233436,ENSG00000198561,ENSG00000198561
CRD_9553	chr11	57898346	57984127	0.0925004	-0.0642216	0.436771
CRD_9554	chr11	58008650	58073544	0.253086	-0.0534267	0.594643
CRD_9555	chr11	58092942	58106150	0.499056	-0.056847	0.755866
CRD_9556	chr11	58113496	58153471	0.354323	-0.0726065	0.669514
CRD_9557	chr11	58495676	58540892	0.204089	-0.0375319	0.557317
CRD_9558	chr11	58977790	59014844	0.938318	-0.0418649	0.972318
CRD_9559	chr11	59180966	59205992	0.0160603	-0.0448256	0.278276	0.0133483	0.931809	0.963557	ENSG00000197629,ENSG00000110042,ENSG00000110042,ENSG00000110042,ENSG00000197629,ENSG00000197629,ENSG00000110042,ENSG00000110042,ENSG00000197629
CRD_9560	chr11	59353184	59392491	0.0149267	-0.103535	0.275832
CRD_9561	chr11	59404536	59436022	0.00965797	-0.112474	0.250697
CRD_9562	chr11	59450116	59528358	0.102776	-0.0780182	0.450481
CRD_9563	chr11	59536996	59591356	0.822688	-0.0658107	0.91878	-0.0639599	0.00416773	0.0565429	ENSG00000110048,ENSG00000110048,ENSG00000255008
CRD_9564	chr11	59770144	59778580	0.643063	0.0365653	0.830466	-0.466569	0.0146575	0.109299	ENSG00000234964,ENSG00000234964
CRD_9565	chr11	59786977	59829216	0.111138	-0.0654816	0.462996	-0.167064	0.0433311	0.184746	ENSG00000166902,ENSG00000166902,ENSG00000166900,ENSG00000166902,ENSG00000166902,ENSG00000166902,ENSG00000234964,ENSG00000166900,ENSG00000234964
CRD_9566	chr11	60230259	60269294	0.000732458	-0.132978	0.152997	0.336212	0.008161	0.080304	ENSG00000110079,ENSG00000214787
CRD_9567	chr11	60283725	60299186	0.0545577	-0.128253	0.377858	0.336212	0.008161	0.080304	ENSG00000110079
CRD_9568	chr11	60315353	60481072	0.0262059	-0.0887728	0.315633	0.278532	0.0527813	0.207184	ENSG00000166928,ENSG00000166928,ENSG00000166926
CRD_9569	chr11	60503201	60626852	0.740615	-0.0517578	0.881248
CRD_9570	chr11	60629030	60762271	0.460069	-0.0496534	0.736301
CRD_9571	chr11	60775317	60942023	0.103682	-0.0285455	0.452421	0.0890797	6.7497e-05	0.00709682	ENSG00000110446,ENSG00000110108,ENSG00000172689,ENSG00000110107,ENSG00000110108,ENSG00000110107,ENSG00000110446,ENSG00000110107,ENSG00000110107,ENSG00000110108,ENSG00000110104,ENSG00000110107,ENSG00000256944,ENSG00000006118,ENSG00000006118,ENSG00000006118,ENSG00000110108,ENSG00000006118,ENSG00000006118,ENSG00000110108,ENSG00000149506,ENSG00000110446,ENSG00000110446,ENSG00000183134,ENSG00000256196,ENSG00000255959,ENSG00000110107,ENSG00000006118,ENSG00000110108,ENSG00000110104,ENSG00000255959,ENSG00000110446,ENSG00000183134,ENSG00000110104,ENSG00000149506,ENSG00000006118,ENSG00000110108,ENSG00000110446,ENSG00000183134,ENSG00000006118,ENSG00000110107,ENSG00000110446,ENSG00000006118,ENSG00000255959
CRD_9572	chr11	61328393	61490220	0.212153	0.0851605	0.563322	0.0319476	0.000710397	0.0240392	ENSG00000149476,ENSG00000240823,ENSG00000256591,ENSG00000256591,ENSG00000167985,ENSG00000149476,ENSG00000162148,ENSG00000149476,ENSG00000256591,ENSG00000256591,ENSG00000167985,ENSG00000187049,ENSG00000187049,ENSG00000149532,ENSG00000167986,ENSG00000162144,ENSG00000162148,ENSG00000187049,ENSG00000167986,ENSG00000149532,ENSG00000149476,ENSG00000167986,ENSG00000149532,ENSG00000162148,ENSG00000162148,ENSG00000162148,ENSG00000167985,ENSG00000162148,ENSG00000149532
CRD_9573	chr11	61505747	61555924	0.182809	0.10423	0.536154	0.00858631	0.696834	0.822401	ENSG00000204950,ENSG00000256443,ENSG00000279878,ENSG00000256443,ENSG00000279878,ENSG00000256443,ENSG00000011347,ENSG00000011347,ENSG00000256443,ENSG00000256443,ENSG00000279878,ENSG00000266006,ENSG00000204950,ENSG00000279878,ENSG00000279878,ENSG00000204950,ENSG00000162148,ENSG00000279878,ENSG00000266006,ENSG00000204950,ENSG00000279878
CRD_9574	chr11	61568398	61718968	0.222252	0.127121	0.570391	-0.0249883	0.11548	0.313773	ENSG00000011347,ENSG00000011347,ENSG00000243742,ENSG00000011347,ENSG00000243742,ENSG00000134780,ENSG00000011347,ENSG00000011347,ENSG00000243742,ENSG00000134780,ENSG00000279878,ENSG00000243742,ENSG00000250230,ENSG00000256443,ENSG00000011347,ENSG00000011347,ENSG00000243742,ENSG00000124915,ENSG00000134780,ENSG00000134780,ENSG00000011347,ENSG00000011347,ENSG00000243742,ENSG00000134780,ENSG00000243742,ENSG00000134780,ENSG00000124920,ENSG00000243742
CRD_9575	chr11	61719045	61777883	0.0395853	0.071126	0.351237	-0.0220433	0.65499	0.796814	ENSG00000124920,ENSG00000124915,ENSG00000124920,ENSG00000124920,ENSG00000124915,ENSG00000124920,ENSG00000124915,ENSG00000124920,ENSG00000124915,ENSG00000124920,ENSG00000124915,ENSG00000124920,ENSG00000124920,ENSG00000124915
CRD_9576	chr11	61850776	61968432	0.397678	0.0698763	0.698124	0.0024022	0.170567	0.38778	ENSG00000221968,ENSG00000221968,ENSG00000167994,ENSG00000167995,ENSG00000167996,ENSG00000167995,ENSG00000167995,ENSG00000221968,ENSG00000221968,ENSG00000221968,ENSG00000221968
CRD_9577	chr11	61971071	62108344	0.306948	0.129098	0.636091	0.0156202	0.170567	0.38778	ENSG00000167996,ENSG00000279491,ENSG00000279491,ENSG00000167995,ENSG00000149503,ENSG00000167996,ENSG00000255553
CRD_9578	chr11	62112329	62299952	0.805019	0.0554731	0.91215	0.0207406	0.516947	0.709089	ENSG00000149503,ENSG00000149503,ENSG00000149503,ENSG00000197745,ENSG00000149503,ENSG00000149503,ENSG00000149503
CRD_9579	chr11	62337097	62395566	0.766844	0.0347676	0.892121	0.170889	0.181514	0.398493	ENSG00000162174,ENSG00000255126,ENSG00000255126,ENSG00000255118
CRD_9580	chr11	62551632	62579733	0.322888	0.105913	0.647649	0.0770182	0.125019	0.326906	ENSG00000254772,ENSG00000124942,ENSG00000254772,ENSG00000254772,ENSG00000124942,ENSG00000254772,ENSG00000124942
CRD_9581	chr11	62591291	62679542	0.0728528	0.137785	0.404933	0.0584049	0.0485147	0.196444	ENSG00000149541,ENSG00000162191,ENSG00000185085,ENSG00000149016,ENSG00000089597,ENSG00000255432,ENSG00000162194,ENSG00000149489,ENSG00000149480
CRD_9582	chr11	62689297	62709841	0.50599	0.0459699	0.758652	-0.0244536	0.922068	0.959042	ENSG00000168000,ENSG00000177363,ENSG00000168000,ENSG00000168000
CRD_9583	chr11	62727103	62881908	0.0415456	0.144712	0.353966	0.0128459	0.348956	0.571582	ENSG00000133316,ENSG00000284535,ENSG00000162227,ENSG00000162231,ENSG00000162222,ENSG00000133316,ENSG00000168569,ENSG00000269176,ENSG00000185670,ENSG00000162236,ENSG00000214753,ENSG00000133316,ENSG00000275043,ENSG00000168002,ENSG00000168003
CRD_9584	chr11	63761311	63814181	0.0890949	0.0888148	0.431541	0.0157702	0.790107	0.884126	ENSG00000188070,ENSG00000188070,ENSG00000168005,ENSG00000188070,ENSG00000188070,ENSG00000188070,ENSG00000188070
CRD_9585	chr11	63999331	64037712	0.630565	0.172296	0.824604	0.101981	0.000464901	0.0186213	ENSG00000256824,ENSG00000167770,ENSG00000256824,ENSG00000256824,ENSG00000133315,ENSG00000167770
CRD_9586	chr11	64055111	64186378	0.400031	0.15864	0.699338	0.0780724	0.00069727	0.0237314	ENSG00000133315,ENSG00000168439,ENSG00000126500,ENSG00000126500,ENSG00000133315
CRD_9587	chr11	64226061	64373511	0.28395	0.144334	0.620834	0.0550581	0.0172785	0.121114	ENSG00000149743,ENSG00000256940,ENSG00000173486,ENSG00000002330,ENSG00000110011,ENSG00000182450,ENSG00000182450,ENSG00000219435,ENSG00000168071,ENSG00000168071,ENSG00000173153,ENSG00000173113,ENSG00000173457,ENSG00000173264,ENSG00000173264,ENSG00000207024,ENSG00000002330,ENSG00000173264,ENSG00000257069,ENSG00000168071,ENSG00000182450,ENSG00000162302,ENSG00000173264,ENSG00000162302,ENSG00000173153,ENSG00000149782,ENSG00000162302,ENSG00000002330,ENSG00000002330
CRD_9588	chr11	64384852	64723432	0.250796	0.178096	0.593334	0.0239916	0.346583	0.569069	ENSG00000110076,ENSG00000181908,ENSG00000110076,ENSG00000110076,ENSG00000110076,ENSG00000181908,ENSG00000162302,ENSG00000168071,ENSG00000110076,ENSG00000110076,ENSG00000110076,ENSG00000110076
CRD_9589	chr11	64777620	65355421	0.118941	0.191053	0.472411	0.0262475	0.00605204	0.0682652	ENSG00000110046,ENSG00000168066,ENSG00000068971,ENSG00000133895,ENSG00000168066,ENSG00000168061,ENSG00000110047,ENSG00000255173,ENSG00000149823,ENSG00000174276,ENSG00000014138,ENSG00000254501,ENSG00000168067,ENSG00000173825,ENSG00000110025,ENSG00000133884,ENSG00000149798,ENSG00000213465,ENSG00000149806,ENSG00000149809,ENSG00000149823,ENSG00000162298,ENSG00000014138,ENSG00000149798
CRD_9590	chr11	65471467	65492575	0.00199433	0.355484	0.174201	0.114367	0.0636942	0.22743	ENSG00000279243,ENSG00000251562,ENSG00000245532,ENSG00000251562,ENSG00000173727,ENSG00000245532,ENSG00000251562,ENSG00000251562,ENSG00000142186,ENSG00000173727,ENSG00000245532,ENSG00000142186,ENSG00000245532,ENSG00000173727,ENSG00000251562,ENSG00000142186,ENSG00000245532,ENSG00000173727
CRD_9591	chr11	65496532	65558433	0.01978	0.358831	0.295381	0.0985021	0.0789735	0.254691	ENSG00000173727,ENSG00000251562,ENSG00000251562,ENSG00000245532,ENSG00000142186,ENSG00000168056,ENSG00000142186,ENSG00000251562,ENSG00000142186,ENSG00000274072,ENSG00000251562,ENSG00000245532,ENSG00000251562,ENSG00000168056
CRD_9592	chr11	65569930	65585210	0.376547	0.202698	0.684516	0.0267977	0.0275846	0.148746	ENSG00000260233,ENSG00000260233,ENSG00000176973,ENSG00000176973,ENSG00000176973,ENSG00000173442,ENSG00000173442,ENSG00000173465
CRD_9593	chr11	66267133	66409303	0.0386524	0.215846	0.348249	0.0300637	0.388681	0.60384	ENSG00000174669,ENSG00000254510,ENSG00000174807,ENSG00000254458,ENSG00000174791,ENSG00000174791,ENSG00000174744,ENSG00000254762,ENSG00000174871,ENSG00000174684,ENSG00000174871,ENSG00000174791,ENSG00000254762,ENSG00000174791,ENSG00000174851
CRD_9594	chr11	66419879	66579546	0.0433825	0.171192	0.357562	-0.0276776	0.0527657	0.207184	ENSG00000174576,ENSG00000174547,ENSG00000248643,ENSG00000174547,ENSG00000174483,ENSG00000174165,ENSG00000174080,ENSG00000173992,ENSG00000174576,ENSG00000256349,ENSG00000174080,ENSG00000174547,ENSG00000255517,ENSG00000239306,ENSG00000173933,ENSG00000254986,ENSG00000254986,ENSG00000174165,ENSG00000174483,ENSG00000174165,ENSG00000174080,ENSG00000174516,ENSG00000182791
CRD_9595	chr11	67407024	67468436	0.0509899	0.171531	0.373416	0.0251208	0.548584	0.730783	ENSG00000172531,ENSG00000175634,ENSG00000172663,ENSG00000172531
CRD_9596	chr11	67468597	67607097	0.0308379	0.217434	0.329191	0.077308	0.0238096	0.138835	ENSG00000167797,ENSG00000084207,ENSG00000110697,ENSG00000184224,ENSG00000110711,ENSG00000172663
CRD_9597	chr11	71452631	71787799	0.179837	0.0991964	0.534754	0.0611323	0.413365	0.625519	ENSG00000172893,ENSG00000158483,ENSG00000284625
CRD_9598	chr11	73307309	73376684	0.753418	0.0566656	0.886553	0.045114	0.00176473	0.0367521	ENSG00000110237,ENSG00000054967,ENSG00000110237,ENSG00000110237,ENSG00000110237,ENSG00000110237,ENSG00000110237
CRD_9599	chr11	73393373	73838701	0.750988	0.110894	0.885294	-0.00343532	0.0016208	0.0357629	ENSG00000175581,ENSG00000054967,ENSG00000175581,ENSG00000054967,ENSG00000280269,ENSG00000054965,ENSG00000054967,ENSG00000254837,ENSG00000021300,ENSG00000021300,ENSG00000175582,ENSG00000077514,ENSG00000175567,ENSG00000110237,ENSG00000175536,ENSG00000168014,ENSG00000175564,ENSG00000021300,ENSG00000214517,ENSG00000054965,ENSG00000175582,ENSG00000021300,ENSG00000175582,ENSG00000181924,ENSG00000175575,ENSG00000054965
CRD_9600	chr11	73964373	74020406	0.81146	0.0343642	0.915225	0.0411132	0.457969	0.661885	ENSG00000175567,ENSG00000175564,ENSG00000187726,ENSG00000175567
CRD_9601	chr11	74138608	74493909	0.0458962	0.0976371	0.363383	-0.00410396	0.020371	0.13085	ENSG00000168014,ENSG00000165434,ENSG00000175536,ENSG00000175538,ENSG00000214517,ENSG00000175538,ENSG00000165434,ENSG00000175536,ENSG00000168014,ENSG00000254837,ENSG00000077514
CRD_9602	chr11	74570503	74726877	0.236214	0.0705119	0.583218	-0.0235016	0.377	0.594476	ENSG00000077514
CRD_9603	chr11	75338610	75352383	0.307136	0.078225	0.636127	0.0277958	0.412493	0.62452	ENSG00000137486,ENSG00000149273,ENSG00000137486
CRD_9604	chr11	75803096	76681146	0.676856	0.0665241	0.847993	-0.0224314	0.0130907	0.101955	ENSG00000272301,ENSG00000085741,ENSG00000137492,ENSG00000254814,ENSG00000179240,ENSG00000158636,ENSG00000255135,ENSG00000171533,ENSG00000137507,ENSG00000179240,ENSG00000137507,ENSG00000255507,ENSG00000255135,ENSG00000137492,ENSG00000137492
CRD_9605	chr11	76695623	77091699	0.0569427	0.0672674	0.380108	0.0175335	0.992656	0.996209	ENSG00000137474,ENSG00000149260,ENSG00000254632,ENSG00000182704,ENSG00000255100,ENSG00000137507,ENSG00000261578,ENSG00000182704,ENSG00000182704,ENSG00000204529,ENSG00000078124,ENSG00000078124,ENSG00000137507
CRD_9606	chr11	77109239	77188655	0.0231487	0.0840628	0.307097	0.0201954	0.85992	0.92013	ENSG00000137474,ENSG00000137474,ENSG00000149260,ENSG00000137474,ENSG00000149260,ENSG00000137474,ENSG00000137474
CRD_9607	chr11	77191358	77471911	0.0939667	0.11657	0.439178	-0.122149	0.000255074	0.0147243	ENSG00000149269,ENSG00000149269,ENSG00000149269,ENSG00000149269,ENSG00000268635,ENSG00000149269
CRD_9608	chr11	78206323	78219994	0.0590997	0.0135362	0.382734	0.0543111	0.0590429	0.21864	ENSG00000118369,ENSG00000118369,ENSG00000118369
CRD_9609	chr11	78228359	78319104	0.715079	0.00647096	0.867421	-0.0541045	0.162495	0.376978	ENSG00000033327
CRD_9610	chr11	78338304	78575571	0.152504	0.0408011	0.509876	-0.0154832	0.298585	0.523676	ENSG00000137513,ENSG00000033327,ENSG00000033327,ENSG00000033327,ENSG00000033327,ENSG00000137513,ENSG00000137513,ENSG00000137513
CRD_9611	chr11	78645250	78667586	0.908546	0.0028496	0.956765
CRD_9612	chr11	78675321	78798932	0.0787323	0.0107646	0.417211
CRD_9613	chr11	78810156	78868902	0.514786	-0.0332505	0.765036
CRD_9614	chr11	79045469	79100452	0.372475	0.0141917	0.682125	0.0788109	0.192867	0.410705	ENSG00000255345,ENSG00000149256
CRD_9615	chr11	79101469	79141190	0.753725	0.0360922	0.886762
CRD_9616	chr11	79174103	79312967	0.314415	-0.0113383	0.642891
CRD_9617	chr11	79329554	79434619	0.955642	-0.0240075	0.979942	0.0203217	0.509006	0.703964	ENSG00000149256,ENSG00000211997
CRD_9618	chr11	79787139	79883112	0.217626	-0.103438	0.566821
CRD_9619	chr11	80276360	80309644	0.72064	-0.0236768	0.870845
CRD_9620	chr11	80313825	80355665	0.871955	-0.0351408	0.940399
CRD_9621	chr11	80396551	80456137	0.881562	-0.0129353	0.944843
CRD_9622	chr11	80467836	80522052	0.834814	-0.0128912	0.924641
CRD_9623	chr11	80528189	80586289	0.885443	0.00322022	0.946286
CRD_9624	chr11	80601819	80644736	0.979245	-0.0147095	0.991502
CRD_9625	chr11	80651772	80713000	0.853238	0.0459276	0.93178
CRD_9626	chr11	80722636	80916733	0.00776353	-0.0670418	0.234082	0.0363134	0.745172	0.855111	ENSG00000255178,ENSG00000255178,ENSG00000255178,ENSG00000255178,ENSG00000255178,ENSG00000255178,ENSG00000255178
CRD_9627	chr11	80923612	81031070	0.535944	-0.0176161	0.776058
CRD_9628	chr11	81076251	81109785	0.0285975	-0.0447791	0.321826
CRD_9629	chr11	81110085	81193666	0.776804	-0.00332891	0.896832
CRD_9630	chr11	81195546	81231757	0.932747	0.0101517	0.970293
CRD_9631	chr11	81234513	81313782	0.740714	-0.0221997	0.881248
CRD_9632	chr11	81346669	81381914	0.118418	-0.0558884	0.471582
CRD_9633	chr11	81391279	81425289	0.974123	-0.0083206	0.988659
CRD_9634	chr11	81430504	81472812	0.871357	-0.0464538	0.94034
CRD_9635	chr11	81473644	81497556	0.191136	-0.0691567	0.54563
CRD_9636	chr11	81503540	81521855	0.284357	-0.093608	0.620834
CRD_9637	chr11	81959143	81976793	0.0647482	-0.0566242	0.394111
CRD_9638	chr11	82094077	82129798	0.407212	-0.0592973	0.704839
CRD_9639	chr11	82554430	82719709	0.120354	-0.0356127	0.473156	0.0966007	0.0897683	0.273176	ENSG00000182103,ENSG00000182103,ENSG00000245832,ENSG00000245832,ENSG00000182103
CRD_9640	chr11	82730798	82760859	0.295721	-0.0118384	0.62772	0.0966007	0.0897683	0.273176	ENSG00000182103,ENSG00000182103,ENSG00000182103,ENSG00000182103
CRD_9641	chr11	82782802	82846562	0.194338	-0.0380783	0.547783	0.0973162	0.00965354	0.0874463	ENSG00000137509,ENSG00000137509
CRD_9642	chr11	82862360	83043342	0.696801	-0.0152604	0.858385	0.0785821	0.0192139	0.127154	ENSG00000137502,ENSG00000137509,ENSG00000137502,ENSG00000137502,ENSG00000207221,ENSG00000137502
CRD_9643	chr11	83044773	83194893	0.786789	0.040171	0.901836	-0.00993936	0.181914	0.399072	ENSG00000165494,ENSG00000137502,ENSG00000279900,ENSG00000247137,ENSG00000246067,ENSG00000137502
CRD_9644	chr11	83199673	83472928	0.373671	0.0333279	0.683131	-0.013204	0.135526	0.343363	ENSG00000150672,ENSG00000137500,ENSG00000137494,ENSG00000137500
CRD_9645	chr11	83821071	83828553	0.43796	0.0518962	0.725149	-0.0513578	0.478689	0.678722	ENSG00000254629,ENSG00000250257
CRD_9646	chr11	83834380	83918773	0.829405	0.0791129	0.922059	-0.0513578	0.478689	0.678722	ENSG00000250257,ENSG00000254629,ENSG00000250257,ENSG00000254629
CRD_9647	chr11	83990274	84273853	0.864443	0.0577073	0.936424	-0.0442873	0.0473851	0.194022	ENSG00000150672
CRD_9648	chr11	84558151	84801160	0.174169	0.0932647	0.529827	0.0440716	0.596133	0.759254	ENSG00000254787,ENSG00000254787,ENSG00000254787,ENSG00000240174,ENSG00000240174,ENSG00000240174,ENSG00000240174,ENSG00000240174,ENSG00000240174
CRD_9649	chr11	84824474	85118687	0.378687	0.0625374	0.685963	0.0664391	0.0925249	0.276823	ENSG00000276179,ENSG00000274006,ENSG00000150672,ENSG00000276179
CRD_9650	chr11	85214861	85599537	0.334827	0.0765251	0.657583	-0.0442873	0.0473851	0.194022	ENSG00000150672
CRD_9651	chr11	85627298	85803725	0.125944	0.0329864	0.480221	-0.0600626	1.91988e-07	0.000125603	ENSG00000137501,ENSG00000137501,ENSG00000171202,ENSG00000137501,ENSG00000137504,ENSG00000137504,ENSG00000137501,ENSG00000179071,ENSG00000137504,ENSG00000150672,ENSG00000137501,ENSG00000137504
CRD_9652	chr11	85827552	86330742	0.326329	0.0168032	0.650253	-0.0693404	2.30385e-07	0.000135651	ENSG00000073921,ENSG00000149196,ENSG00000137501,ENSG00000150676,ENSG00000254699,ENSG00000073921,ENSG00000073921,ENSG00000279742,ENSG00000074266,ENSG00000254783,ENSG00000279742
CRD_9653	chr11	86344915	86570423	0.322197	0.0465152	0.647096	-0.00844367	0.615434	0.770382	ENSG00000150687,ENSG00000149196,ENSG00000149201,ENSG00000278989,ENSG00000278989,ENSG00000149201,ENSG00000278989,ENSG00000149201,ENSG00000278989,ENSG00000278989,ENSG00000149201,ENSG00000149201
CRD_9654	chr11	86597246	86670512	0.535343	0.0159079	0.775694	-0.0960988	0.00209941	0.0391181	ENSG00000151376,ENSG00000151376
CRD_9655	chr11	87608473	87616929	0.134433	0.010113	0.490392
CRD_9656	chr11	87823830	87851571	0.00113564	0.0028953	0.170286
CRD_9657	chr11	87870190	87917577	0.692538	0.00764737	0.856805
CRD_9658	chr11	87932383	88016308	0.788975	0.0271354	0.903178
CRD_9659	chr11	88293975	88326432	0.854665	-0.0217895	0.932149	0.140605	0.012565	0.10008	ENSG00000109861
CRD_9660	chr11	88343543	88436019	0.246358	0.00342887	0.590456	0.120759	0.0249722	0.141245	ENSG00000109861,ENSG00000109861,ENSG00000255082
CRD_9661	chr11	89720101	89738652	0.00310769	-0.0529611	0.201692
CRD_9662	chr11	89863991	90103348	0.542396	0.00440121	0.778903
CRD_9663	chr11	90239163	90253924	0.957757	-0.0224242	0.980977
CRD_9664	chr11	90272109	90310314	0.182418	-0.0380994	0.535848
CRD_9665	chr11	90672969	90743529	0.329488	0.00393269	0.652911
CRD_9666	chr11	91258051	91294783	0.951153	-0.0206509	0.977974
CRD_9667	chr11	91567480	91632739	0.4248	0.000129761	0.717499
CRD_9668	chr11	91972748	92006510	0.544536	-0.000868354	0.779513
CRD_9669	chr11	92167965	92186662	0.0401082	-0.0705631	0.35214
CRD_9670	chr11	92190534	92226369	0.0847066	0.0413397	0.424262	0.0256318	0.72836	0.844342	ENSG00000165323,ENSG00000249255
CRD_9671	chr11	92482256	92571498	0.412617	0.072076	0.708032
CRD_9672	chr11	92586179	92603328	0.699799	0.0401199	0.860559
CRD_9673	chr11	92612477	92642417	0.376663	-0.0431963	0.684516
CRD_9674	chr11	92673019	92711278	0.135578	0.0502499	0.491639
CRD_9675	chr11	92718812	92739455	0.449662	0.0610256	0.730695
CRD_9676	chr11	93029142	93083261	0.122679	-0.0215879	0.477526
CRD_9677	chr11	93122174	93132784	0.56476	0.04283	0.792889
CRD_9678	chr11	93133016	93211674	0.804939	0.0631393	0.91215	0.0393648	0.749015	0.857584	ENSG00000180773,ENSG00000279304,ENSG00000180773,ENSG00000180773,ENSG00000180773,ENSG00000180773,ENSG00000280379
CRD_9679	chr11	93220535	93237033	0.89989	0.0164888	0.952053	0.0276182	0.499016	0.694741	ENSG00000233737,ENSG00000180773
CRD_9680	chr11	93242622	93274568	0.501636	-0.0201692	0.757022
CRD_9681	chr11	93315457	93363969	0.0325239	0.029776	0.331148
CRD_9682	chr11	93364649	93387066	0.476482	-0.00681381	0.744711
CRD_9683	chr11	93676743	93721457	0.191727	0.0916195	0.546062	-0.0238551	0.504885	0.700133	ENSG00000166004,ENSG00000254911
CRD_9684	chr11	93727094	93745562	0.0478616	0.0833964	0.367046	0.144411	0.2283	0.453214	ENSG00000279696,ENSG00000284057,ENSG00000207112,ENSG00000166012,ENSG00000042429,ENSG00000182919,ENSG00000214376,ENSG00000279696,ENSG00000254911,ENSG00000254911,ENSG00000182919,ENSG00000166004,ENSG00000166012
CRD_9685	chr11	93762027	93812581	0.00534938	0.121585	0.21871	0.0108524	0.692179	0.819138	ENSG00000042429,ENSG00000042429,ENSG00000042429,ENSG00000042429
CRD_9686	chr11	93968528	94034985	0.444811	-0.127787	0.728004
CRD_9687	chr11	94043118	94053216	0.14703	0.0269347	0.503916
CRD_9688	chr11	94053620	94085851	0.252928	-0.0135581	0.594643
CRD_9689	chr11	94091991	94171957	0.0219651	-0.0120876	0.304548	-0.0327659	0.361392	0.578384	ENSG00000110218,ENSG00000110218,ENSG00000110218,ENSG00000110218
CRD_9690	chr11	94198768	94229184	0.0602253	-0.0668657	0.385147
CRD_9691	chr11	94234475	94239216	0.957465	-0.017422	0.980928
CRD_9692	chr11	94662501	94704867	0.00225925	-0.00315574	0.177421	-0.0354792	0.233245	0.457882	ENSG00000166025,ENSG00000166025,ENSG00000166025
CRD_9693	chr11	94824404	94842599	0.718774	-0.00959013	0.869666
CRD_9694	chr11	94862407	94885217	0.533966	-0.0187342	0.775344	-0.0354792	0.233245	0.457882	ENSG00000166025,ENSG00000166025
CRD_9695	chr11	95089085	95189543	0.061833	0.0795146	0.388694	0.0344644	0.248212	0.473582	ENSG00000245552,ENSG00000245552,ENSG00000149218,ENSG00000270578,ENSG00000245552,ENSG00000270689,ENSG00000245552,ENSG00000270689,ENSG00000245552,ENSG00000245552
CRD_9696	chr11	95306746	95369880	0.77516	0.0102874	0.89617
CRD_9697	chr11	95378213	95419725	0.0468933	-0.0121472	0.364886
CRD_9698	chr11	95445948	95493600	0.625214	0.000926944	0.820593
CRD_9699	chr11	95634400	95669818	0.882616	0.031564	0.945236
CRD_9700	chr11	95680533	95739900	0.987242	-0.0258575	0.994443	0.058725	0.127337	0.330961	ENSG00000255605,ENSG00000077458,ENSG00000255605
CRD_9701	chr11	95745148	95865887	0.0438099	0.0718996	0.357826	0.0250719	0.238459	0.462161	ENSG00000077458,ENSG00000222578,ENSG00000166037,ENSG00000166037
CRD_9702	chr11	95891669	95916610	0.653632	-0.0546509	0.836294	0.0115701	0.674059	0.808817	ENSG00000087053,ENSG00000087053,ENSG00000087053
CRD_9703	chr11	96045946	96114000	0.116429	-0.0108446	0.469255
CRD_9704	chr11	96114321	96157626	0.0276326	-0.151968	0.319373
CRD_9705	chr11	96493650	96497878	0.488654	-0.0557502	0.750683
CRD_9706	chr11	96513228	96582218	0.0256508	-0.0535212	0.315326
CRD_9707	chr11	96767951	96817448	0.235921	-0.0508029	0.583184
CRD_9708	chr11	96817654	96832791	0.00244599	-0.132417	0.182727
CRD_9709	chr11	96837403	96884561	0.21013	-0.0364875	0.56199
CRD_9710	chr11	97191894	97267938	0.292133	-0.0291569	0.625399
CRD_9711	chr11	97404617	97416843	0.0721424	-0.0236936	0.403323
CRD_9712	chr11	97418548	97437420	0.555507	-0.0640873	0.786407
CRD_9713	chr11	97442037	97526577	0.719632	-0.0359569	0.870227
CRD_9714	chr11	97692389	97702367	0.913543	0.011569	0.959072
CRD_9715	chr11	97709947	97773255	0.031832	-0.0386969	0.329894
CRD_9716	chr11	97777446	97812401	0.143485	-0.0679407	0.500122
CRD_9717	chr11	99258482	99310161	0.662581	-0.00570206	0.84078
CRD_9718	chr11	99486819	99544551	0.631763	0.0143295	0.824991
CRD_9719	chr11	99545583	99585312	0.413164	-0.0176068	0.708505	0.0127923	0.832671	0.906744	ENSG00000149972
CRD_9720	chr11	99789424	99824064	0.181534	0.0210134	0.535065
CRD_9721	chr11	100015840	100032863	0.550196	-0.0163157	0.783106
CRD_9722	chr11	100051376	100083803	0.88732	-0.0133216	0.947255	0.0127923	0.832671	0.906744	ENSG00000149972
CRD_9723	chr11	100097801	100158095	0.899355	-0.012478	0.951912
CRD_9724	chr11	100536747	100566546	0.210609	-0.0815632	0.562565
CRD_9725	chr11	100586371	100660432	0.198296	-0.0560008	0.551185	0.0825847	0.0457913	0.190007	ENSG00000165895
CRD_9726	chr11	101132568	101152493	0.292086	-0.0350388	0.625399
CRD_9727	chr11	101161716	101223435	0.0736413	-0.0617742	0.406606
CRD_9728	chr11	101807548	101833556	0.480634	0.000817141	0.746336
CRD_9729	chr11	101834581	101873465	0.0295313	-0.0894461	0.325738	-0.0166447	0.813891	0.894566	ENSG00000137672,ENSG00000137672
CRD_9730	chr11	101881470	101915977	0.234405	-0.00135505	0.581296	0.0255417	0.502529	0.697975	ENSG00000187151,ENSG00000110318
CRD_9731	chr11	101923322	101961017	0.783236	0.023184	0.899725	0.0255417	0.502529	0.697975	ENSG00000110318,ENSG00000110318,ENSG00000110318
CRD_9732	chr11	102396375	102434721	0.840515	-0.0151137	0.926435
CRD_9733	chr11	102750860	102811503	0.000445078	-0.108833	0.151176
CRD_9734	chr11	102828360	102850196	0.141502	-0.0677019	0.497934
CRD_9735	chr11	103070141	103083782	0.657388	0.0346447	0.83845	-0.0828881	0.00957034	0.0871213	ENSG00000137692,ENSG00000137692
CRD_9736	chr11	103300393	103310269	0.137654	0.0455127	0.494578
CRD_9737	chr11	103762970	103790446	0.410445	-0.0581541	0.707322
CRD_9738	chr11	103790808	103808161	0.071707	-0.131406	0.40226
CRD_9739	chr11	103927605	103958793	0.742378	-0.0393795	0.881928
CRD_9740	chr11	103958898	104002173	0.146249	-0.0872289	0.50324
CRD_9741	chr11	104090812	104111117	0.231567	-0.00467759	0.578853
CRD_9742	chr11	104126116	104138584	0.394126	-0.0664004	0.695858
CRD_9743	chr11	104157245	104180380	0.475765	-0.00654417	0.744515	-0.0409579	0.686282	0.816452	ENSG00000170962,ENSG00000170962
CRD_9744	chr11	104189211	104225603	0.488413	-0.0465064	0.750573
CRD_9745	chr11	104247958	104314993	0.338674	-0.0583436	0.660203
CRD_9746	chr11	104337023	104344963	0.310719	-0.105291	0.639785
CRD_9747	chr11	104351093	104373023	0.351482	0.051157	0.66784
CRD_9748	chr11	104644019	104754834	0.0101003	0.0154673	0.251973
CRD_9749	chr11	104762643	104806836	0.443851	-0.0386656	0.727565
CRD_9750	chr11	104820053	104851217	0.618863	-0.0279833	0.81698
CRD_9751	chr11	104871477	104938320	0.779617	-0.00215259	0.898435
CRD_9752	chr11	104939533	104959665	0.384441	-0.0100835	0.68909	0.209503	0.0206543	0.131225	ENSG00000196954
CRD_9753	chr11	105346510	105388856	0.260091	-0.0371074	0.600568
CRD_9754	chr11	105404253	105431640	0.0336607	-0.0535179	0.33565
CRD_9755	chr11	105901539	106004798	0.290888	0.0732853	0.624977
CRD_9756	chr11	106242589	106288398	0.688806	0.0258104	0.854978
CRD_9757	chr11	106314490	106329910	0.0064835	-0.0357973	0.229077
CRD_9758	chr11	106343661	106448196	0.268992	0.00705443	0.608637
CRD_9759	chr11	106920128	106973188	0.213676	0.0598623	0.564792
CRD_9760	chr11	106974667	107038680	0.877996	0.0382585	0.942966	0.0811793	0.02608	0.144187	ENSG00000152402,ENSG00000152402,ENSG00000152402,ENSG00000152402,ENSG00000152402
CRD_9761	chr11	107079295	107165626	0.683895	0.00405436	0.852048
CRD_9762	chr11	107184064	107190463	0.775967	0.056751	0.896578
CRD_9763	chr11	107275701	107309114	0.118653	0.0943984	0.471817	-0.0123906	0.906537	0.950274	ENSG00000225215
CRD_9764	chr11	107314748	107381647	0.565828	0.0963923	0.7932	0.0341678	0.0282907	0.150339	ENSG00000261098,ENSG00000152404
CRD_9765	chr11	107395519	107421633	0.339924	0.0599922	0.660613	-0.0123906	0.906537	0.950274	ENSG00000225215
CRD_9766	chr11	107422506	107452467	0.287143	0.0510248	0.622015
CRD_9767	chr11	107457200	107564274	0.200522	0.051871	0.553585	-0.0363763	0.0487774	0.196444	ENSG00000137760,ENSG00000110675,ENSG00000137760,ENSG00000137760,ENSG00000152404
CRD_9768	chr11	107564835	107584249	0.402548	-0.0436723	0.701316	-0.0955707	0.0165309	0.117695	ENSG00000137760,ENSG00000137760
CRD_9769	chr11	107590747	107707864	0.305945	-0.022602	0.63536	-0.0434715	0.0487774	0.196444	ENSG00000137760,ENSG00000110675,ENSG00000255483,ENSG00000110675,ENSG00000254758,ENSG00000254758,ENSG00000110675,ENSG00000254758,ENSG00000110675,ENSG00000110675,ENSG00000110675,ENSG00000254758
CRD_9770	chr11	108333629	108370642	0.12474	0.0295569	0.478771	-0.0445699	0.0485601	0.196444	ENSG00000149311,ENSG00000149311
CRD_9771	chr11	108957799	108976269	0.515018	0.0631839	0.765036
CRD_9772	chr11	109222566	109301430	0.4434	0.0276286	0.727246
CRD_9773	chr11	109332454	109366626	0.0687513	0.0684302	0.397165
CRD_9774	chr11	110628540	110662075	0.000261215	0.130902	0.147912
CRD_9775	chr11	110662439	110805531	0.17955	0.0493119	0.534754	-0.0710805	0.0231662	0.137273	ENSG00000137727,ENSG00000137727,ENSG00000137727,ENSG00000137727,ENSG00000137727
CRD_9776	chr11	110857135	110991995	0.616987	0.00871265	0.816592
CRD_9777	chr11	111006242	111172847	0.472945	-0.0507949	0.742591
CRD_9778	chr11	111225824	111283802	0.355595	-0.0755351	0.670547	-0.045159	0.5814	0.748983	ENSG00000214290,ENSG00000150750,ENSG00000214290
CRD_9779	chr11	111723466	111798620	0.0312152	0.0829397	0.329411	0.0554546	0.127037	0.330825	ENSG00000137713,ENSG00000137713,ENSG00000137713,ENSG00000137713,ENSG00000137713,ENSG00000137713,ENSG00000254990,ENSG00000137713,ENSG00000137713
CRD_9780	chr11	111814597	111841843	0.0327897	0.167935	0.332474	-0.00150561	0.938925	0.967517	ENSG00000086848,ENSG00000086848,ENSG00000254450
CRD_9781	chr11	111843643	111932861	0.178468	0.121568	0.534699	0.0166269	0.808095	0.892425	ENSG00000109846,ENSG00000086848,ENSG00000255561,ENSG00000086848,ENSG00000137720,ENSG00000109846,ENSG00000255561,ENSG00000086848,ENSG00000150764,ENSG00000150764,ENSG00000086848,ENSG00000137720,ENSG00000109846
CRD_9782	chr11	111936745	111989420	0.365886	0.129736	0.677231	0.0580182	0.483304	0.681817	ENSG00000255286,ENSG00000150764,ENSG00000150764,ENSG00000150764,ENSG00000150764,ENSG00000150764,ENSG00000109846,ENSG00000150764,ENSG00000150764,ENSG00000150764
CRD_9783	chr11	112024464	112087375	0.415848	0.0783765	0.710195	-0.0169539	0.039109	0.175601	ENSG00000150779,ENSG00000150773,ENSG00000150768
CRD_9784	chr11	112175132	112255728	0.00829095	0.150974	0.239736	0.0195128	0.0464272	0.1919	ENSG00000150787,ENSG00000197580,ENSG00000150787,ENSG00000243930,ENSG00000197580
CRD_9785	chr11	112279948	112482308	0.601698	0.0549766	0.808319	-0.0408343	0.517163	0.709089	ENSG00000254968,ENSG00000250303,ENSG00000250303
CRD_9786	chr11	112485128	112635030	0.40615	0.012845	0.703826
CRD_9787	chr11	112656810	112665647	0.0463723	-0.041758	0.363383
CRD_9788	chr11	113138005	113203775	0.0764447	0.119581	0.412301
CRD_9789	chr11	113242746	113279296	0.550036	0.0734958	0.78296	-0.0525421	0.0412204	0.180049	ENSG00000227487,ENSG00000149294,ENSG00000149292,ENSG00000149292
CRD_9790	chr11	113287114	113731187	0.433299	-0.0207341	0.723052	-0.129096	0.0412204	0.180049	ENSG00000149292,ENSG00000166682,ENSG00000255129,ENSG00000149295,ENSG00000149295,ENSG00000149292,ENSG00000166682
CRD_9791	chr11	113796681	113884674	0.533728	0.071321	0.775344	0.0477649	0.165456	0.381413	ENSG00000048028,ENSG00000048028,ENSG00000048028,ENSG00000048028,ENSG00000048028,ENSG00000048028,ENSG00000048028
CRD_9792	chr11	113923421	114068872	0.103533	0.15116	0.452349	-0.0405178	0.0330149	0.162535	ENSG00000109906,ENSG00000149305,ENSG00000109906,ENSG00000109906,ENSG00000109906,ENSG00000149305,ENSG00000109906
CRD_9793	chr11	114082310	114155543	0.0149795	0.174328	0.275832
CRD_9794	chr11	114168222	114234087	0.042124	0.157387	0.35548	0.0968693	0.0634249	0.227347	ENSG00000109906
CRD_9795	chr11	114234679	114296589	0.240454	0.102167	0.586588	-0.0478317	0.580926	0.748795	ENSG00000166741,ENSG00000166741,ENSG00000076043,ENSG00000166741,ENSG00000166741,ENSG00000166741,ENSG00000166741,ENSG00000166741,ENSG00000166741,ENSG00000166741,ENSG00000166741,ENSG00000166741
CRD_9796	chr11	114340278	114774986	0.689518	-0.0105297	0.855305	0.0174378	0.557376	0.736143	ENSG00000256195,ENSG00000076043,ENSG00000076053
CRD_9797	chr11	114821628	114928846	0.527653	0.024521	0.772082
CRD_9798	chr11	114987275	115384822	0.537227	0.0274518	0.776964
CRD_9799	chr11	115645710	115976173	0.792827	0.00563087	0.905033	-0.0918752	0.189068	0.406437	ENSG00000246100
CRD_9800	chr11	115990008	116163201	0.029164	0.0638624	0.323884
CRD_9801	chr11	116175496	116285486	0.396432	0.0326783	0.697216
CRD_9802	chr11	116365802	116703920	0.682821	-0.0593071	0.851331
CRD_9803	chr11	116772485	117144875	0.188852	0.118789	0.543794	-0.0140275	0.269477	0.497414	ENSG00000160584,ENSG00000110243,ENSG00000254678,ENSG00000160584,ENSG00000137656,ENSG00000109917,ENSG00000160584,ENSG00000235910
CRD_9804	chr11	117165396	117232814	0.245472	0.141857	0.590293	-0.0058542	0.881175	0.933494	ENSG00000160613,ENSG00000160613,ENSG00000149577,ENSG00000160613,ENSG00000280143,ENSG00000149577
CRD_9805	chr11	118316642	118634301	0.0452033	0.145547	0.3616	-0.012732	0.180456	0.397801	ENSG00000095139,ENSG00000019144,ENSG00000095139,ENSG00000118096,ENSG00000019144,ENSG00000255384,ENSG00000110344,ENSG00000019144,ENSG00000167283,ENSG00000019144,ENSG00000118058,ENSG00000255435,ENSG00000019144,ENSG00000118096,ENSG00000019144,ENSG00000019144,ENSG00000255384,ENSG00000269944,ENSG00000019144
CRD_9806	chr11	118659525	118956890	0.216726	0.144783	0.566719	-0.00163505	0.10858	0.303427	ENSG00000186174,ENSG00000186166,ENSG00000186174,ENSG00000255121,ENSG00000186174,ENSG00000186174,ENSG00000278376,ENSG00000110375,ENSG00000255239,ENSG00000278376,ENSG00000239726,ENSG00000110367,ENSG00000186174,ENSG00000110367,ENSG00000186174,ENSG00000239726,ENSG00000255239,ENSG00000278376,ENSG00000110367,ENSG00000186174,ENSG00000278376,ENSG00000110367,ENSG00000186174,ENSG00000186174,ENSG00000186174
CRD_9807	chr11	119371727	119424225	0.323674	0.140132	0.648263	0.0421207	0.0419158	0.18212	ENSG00000254740,ENSG00000263873,ENSG00000154096,ENSG00000036672,ENSG00000254740
CRD_9808	chr11	120187116	120337263	0.0571184	0.157932	0.380108	-0.0101393	0.916864	0.956056	ENSG00000137709,ENSG00000184232,ENSG00000181264,ENSG00000137709,ENSG00000181264,ENSG00000181264,ENSG00000181264,ENSG00000196914,ENSG00000137699,ENSG00000137709
CRD_9809	chr11	120385140	120514260	0.166149	0.199015	0.522319	0.0163358	0.809515	0.89265	ENSG00000196914,ENSG00000149403,ENSG00000149403
CRD_9810	chr11	120530334	120564305	0.223614	0.117935	0.571454	0.0207516	0.656783	0.79817	ENSG00000149403,ENSG00000149403,ENSG00000149403
CRD_9811	chr11	120564904	120802509	0.0430341	0.0646451	0.357424	0.0207516	0.656783	0.79817	ENSG00000149403
CRD_9812	chr11	120881351	121113080	0.187432	0.110639	0.542747	0.037254	0.240574	0.46473	ENSG00000285509,ENSG00000250493,ENSG00000250493,ENSG00000254735,ENSG00000154114,ENSG00000250493,ENSG00000250493
CRD_9813	chr11	121134574	121465047	0.160014	0.114851	0.517391	-0.00473032	0.861092	0.920436	ENSG00000109929,ENSG00000137642,ENSG00000109929,ENSG00000109929,ENSG00000137642,ENSG00000137642,ENSG00000109929,ENSG00000137642
CRD_9814	chr11	121466573	121474980	0.585621	0.0830251	0.800991	0.00623739	0.846957	0.915339	ENSG00000137642,ENSG00000137642
CRD_9815	chr11	121494443	121646111	0.229032	0.106817	0.57663	0.00623739	0.846957	0.915339	ENSG00000137642,ENSG00000137642,ENSG00000137642,ENSG00000137642,ENSG00000137642
CRD_9816	chr11	121655140	123188391	0.155575	0.0508716	0.51437	-0.0484803	0.141826	0.351469	ENSG00000223265,ENSG00000254710,ENSG00000255248,ENSG00000223265,ENSG00000109971,ENSG00000239079,ENSG00000154127,ENSG00000255219,ENSG00000255248,ENSG00000154127,ENSG00000255248,ENSG00000109971,ENSG00000255248,ENSG00000255248,ENSG00000255248,ENSG00000259571,ENSG00000109944,ENSG00000154127
CRD_9817	chr11	123195246	123495096	0.0117553	-0.0157906	0.263923	0.0488019	0.10378	0.297294	ENSG00000166250,ENSG00000023171,ENSG00000023171,ENSG00000023171,ENSG00000166250,ENSG00000200496
CRD_9818	chr11	123518174	123550578	0.122456	0.06155	0.477085	0.0501609	0.0533111	0.208569	ENSG00000023171,ENSG00000023171,ENSG00000023171
CRD_9819	chr11	123558665	123577484	0.767578	0.0736569	0.892537	0.0501609	0.0533111	0.208569	ENSG00000023171,ENSG00000023171,ENSG00000023171,ENSG00000023171
CRD_9820	chr11	123580407	123645755	0.1744	0.0696161	0.529827	0.0470585	0.129429	0.334723	ENSG00000166257,ENSG00000023171,ENSG00000166257,ENSG00000023171,ENSG00000254449,ENSG00000023171,ENSG00000254449
CRD_9821	chr11	123645830	123684238	0.0900648	0.0475575	0.43309	-0.0706021	0.158013	0.371855	ENSG00000166257,ENSG00000166257,ENSG00000166257,ENSG00000166257,ENSG00000166257,ENSG00000166257
CRD_9822	chr11	123707403	124094941	0.969961	-0.00475906	0.98669	0.0334906	0.228075	0.452919	ENSG00000110002,ENSG00000186268,ENSG00000110002,ENSG00000181518,ENSG00000254613,ENSG00000166261,ENSG00000166261,ENSG00000166261
CRD_9823	chr11	124159501	124301953	0.122648	-0.0954989	0.477526
CRD_9824	chr11	124359708	124740810	0.395461	0.0442545	0.696964	0.0101363	0.0499185	0.199133	ENSG00000110013,ENSG00000154146,ENSG00000064199,ENSG00000154146,ENSG00000197125,ENSG00000254646,ENSG00000197125,ENSG00000229386,ENSG00000154144,ENSG00000110013,ENSG00000154146,ENSG00000120458,ENSG00000255030,ENSG00000064199,ENSG00000064199,ENSG00000154146,ENSG00000019102,ENSG00000154146,ENSG00000245498,ENSG00000154146,ENSG00000064199,ENSG00000149564,ENSG00000019102,ENSG00000154146,ENSG00000154146,ENSG00000154146,ENSG00000149564,ENSG00000149564,ENSG00000019102,ENSG00000254646
CRD_9825	chr11	124742063	124763401	0.118154	0.122714	0.471427	0.0272187	0.0190196	0.127066	ENSG00000154146,ENSG00000250073,ENSG00000250073,ENSG00000019102,ENSG00000255045,ENSG00000149564
CRD_9826	chr11	124799853	125091717	0.424333	0.0486241	0.717065	0.0117799	0.000727016	0.024322	ENSG00000221932,ENSG00000154134,ENSG00000149548,ENSG00000154134,ENSG00000221932,ENSG00000221932,ENSG00000245498,ENSG00000254568,ENSG00000154134,ENSG00000165478,ENSG00000221932,ENSG00000120458,ENSG00000154134,ENSG00000154133,ENSG00000134955,ENSG00000120458,ENSG00000154133
CRD_9827	chr11	125168960	125212003	0.220559	0.0828694	0.568562	0.0778357	0.058343	0.217691	ENSG00000165495
CRD_9828	chr11	125216153	125365042	0.0897243	0.116134	0.432365	0.0778357	0.058343	0.217691	ENSG00000165495,ENSG00000165495,ENSG00000165495,ENSG00000222844,ENSG00000165495,ENSG00000165495
CRD_9829	chr11	125373780	125405196	0.264502	0.0984822	0.604652
CRD_9830	chr11	125438393	125888359	0.357788	0.091283	0.671798	0.0207641	0.337892	0.561813	ENSG00000149557,ENSG00000255537,ENSG00000255537,ENSG00000149557,ENSG00000149557,ENSG00000254671,ENSG00000255537,ENSG00000149547,ENSG00000255537,ENSG00000260209,ENSG00000255537,ENSG00000149557,ENSG00000149557,ENSG00000149557,ENSG00000198331,ENSG00000149554,ENSG00000149557,ENSG00000149547
CRD_9831	chr11	126216730	126289850	0.568446	0.0798923	0.794685	0.0464982	0.0633028	0.227134	ENSG00000150455,ENSG00000150455,ENSG00000110063,ENSG00000182934,ENSG00000182934,ENSG00000150455,ENSG00000182934,ENSG00000197798,ENSG00000110074,ENSG00000150455,ENSG00000110074
CRD_9832	chr11	126442845	126481265	0.344325	-0.0250978	0.663837	-0.053771	0.160982	0.374945	ENSG00000149571
CRD_9833	chr11	126711794	126811250	0.082088	0.029516	0.421098
CRD_9834	chr11	126874292	127004013	0.153642	0.11345	0.511304	-0.112487	0.0204764	0.130978	ENSG00000254960,ENSG00000254938,ENSG00000279358,ENSG00000254938,ENSG00000218109,ENSG00000279358,ENSG00000254960,ENSG00000149571,ENSG00000254960,ENSG00000279358,ENSG00000255317,ENSG00000255317,ENSG00000149571,ENSG00000254938,ENSG00000279358,ENSG00000255317,ENSG00000149571
CRD_9835	chr11	128463579	128905640	0.735168	-0.0487815	0.879299	0.104616	0.294898	0.521116	ENSG00000134954,ENSG00000120457,ENSG00000174370,ENSG00000174370,ENSG00000120457,ENSG00000134954,ENSG00000134954,ENSG00000174370,ENSG00000120471,ENSG00000245008,ENSG00000174370
CRD_9836	chr11	128942807	129042177	0.114552	0.143108	0.466776	0.141347	0.0105984	0.0915004	ENSG00000134909,ENSG00000120471,ENSG00000120471,ENSG00000120471
CRD_9837	chr11	129194336	130142200	0.236611	0.0964058	0.583882	0.0412211	0.0262857	0.144609	ENSG00000134909,ENSG00000134909,ENSG00000170322,ENSG00000170325,ENSG00000084234,ENSG00000084234,ENSG00000084234,ENSG00000170322,ENSG00000084234,ENSG00000255535,ENSG00000134909,ENSG00000170325,ENSG00000149418,ENSG00000084234
CRD_9838	chr11	130181975	130403923	0.00513303	0.104104	0.218276	0.0487309	0.533644	0.720221	ENSG00000196323,ENSG00000149418,ENSG00000166106,ENSG00000149418,ENSG00000196323,ENSG00000149418,ENSG00000134917,ENSG00000175773,ENSG00000166106,ENSG00000196323,ENSG00000196323,ENSG00000134917
CRD_9839	chr11	130945978	131674642	0.181443	0.0331058	0.535065	-0.0191938	0.0772418	0.25355	ENSG00000182667,ENSG00000182667,ENSG00000182667,ENSG00000224795,ENSG00000182667
CRD_9840	chr11	131680422	131692454	0.501625	-0.0332937	0.757022	0.0163285	0.815912	0.896003	ENSG00000224795,ENSG00000224795,ENSG00000224795
CRD_9841	chr11	133107836	133181988	0.0415613	0.190664	0.353966	0.012267	0.132058	0.338511	ENSG00000279711,ENSG00000279711,ENSG00000254896,ENSG00000183715
CRD_9842	chr11	133187126	133402001	0.0613646	0.175676	0.388028	0.0123128	0.0901	0.273458	ENSG00000183715,ENSG00000254896,ENSG00000254896,ENSG00000254896,ENSG00000254896
CRD_9843	chr11	133560519	133829518	0.0240404	0.19296	0.309761
CRD_9844	chr11	133835033	133948480	0.106127	0.0992607	0.455958	0.0165521	0.939628	0.967903	ENSG00000280237,ENSG00000080854,ENSG00000080854,ENSG00000280237,ENSG00000080854,ENSG00000280237,ENSG00000080854,ENSG00000280237,ENSG00000080854,ENSG00000280237,ENSG00000280237,ENSG00000280237,ENSG00000080854,ENSG00000080854,ENSG00000080854
CRD_9845	chr11	133951801	134041607	0.0660757	0.20307	0.396293	0.00745927	0.921208	0.958802	ENSG00000166086,ENSG00000204241,ENSG00000080854,ENSG00000204241,ENSG00000254481,ENSG00000080854,ENSG00000280237,ENSG00000204241,ENSG00000204241,ENSG00000280237,ENSG00000080854,ENSG00000255406,ENSG00000204241,ENSG00000149328,ENSG00000166086,ENSG00000204241,ENSG00000255406,ENSG00000080854,ENSG00000080854,ENSG00000255406,ENSG00000204241,ENSG00000080854,ENSG00000204241,ENSG00000080854
CRD_9846	chr11	134044871	134062693	0.0518157	0.248645	0.374002	0.0122458	0.719301	0.836982	ENSG00000166086,ENSG00000166086,ENSG00000204241,ENSG00000204241,ENSG00000166086,ENSG00000254481,ENSG00000166086,ENSG00000204241
CRD_9847	chr11	134068784	134140136	0.00647284	0.265571	0.229077	-0.0122123	0.650204	0.793286	ENSG00000166086,ENSG00000166086,ENSG00000254481,ENSG00000254481,ENSG00000166086,ENSG00000254481,ENSG00000166086
CRD_9848	chr11	134223659	134412840	0.00349591	0.156083	0.205179	-0.0100073	0.455	0.661002	ENSG00000109956,ENSG00000149328,ENSG00000149328,ENSG00000109956,ENSG00000149328,ENSG00000109956,ENSG00000149328,ENSG00000109956,ENSG00000109956,ENSG00000109956,ENSG00000166105,ENSG00000151500,ENSG00000151502,ENSG00000151503,ENSG00000151503,ENSG00000109956,ENSG00000109956
CRD_9849	chr11	134412930	134662745	0.0916913	0.126071	0.436124	-0.0162566	0.818343	0.897532	ENSG00000109956,ENSG00000149328,ENSG00000149328,ENSG00000109956,ENSG00000109956
CRD_9850	chr11	134753144	135008304	0.110514	0.064685	0.462032
CRD_9851	chr12	83982	166388	0.779961	-0.00455947	0.898435	0.0568821	0.492774	0.688904	ENSG00000120645,ENSG00000256694,ENSG00000249695,ENSG00000256540,ENSG00000249695,ENSG00000120645,ENSG00000256540,ENSG00000120645,ENSG00000256694,ENSG00000249695,ENSG00000256694,ENSG00000256694,ENSG00000256694,ENSG00000256540
CRD_9852	chr12	176273	193681	0.737538	-0.0195887	0.880022	0.0568821	0.492774	0.688904	ENSG00000255671,ENSG00000120645,ENSG00000256540,ENSG00000249695,ENSG00000120645,ENSG00000120645,ENSG00000256694
CRD_9853	chr12	428734	646407	0.308883	0.102742	0.638368	0.0476827	0.159951	0.374031	ENSG00000060237,ENSG00000171840,ENSG00000139044,ENSG00000171840,ENSG00000139044,ENSG00000060237,ENSG00000139044,ENSG00000139044,ENSG00000139044
CRD_9854	chr12	712251	1662151	0.139099	0.116453	0.495792	0.0504387	0.0704792	0.241189	ENSG00000171823,ENSG00000171840,ENSG00000171823,ENSG00000060237,ENSG00000266043,ENSG00000111186,ENSG00000171823,ENSG00000171840,ENSG00000111186,ENSG00000171823,ENSG00000060237,ENSG00000060237,ENSG00000002016,ENSG00000060237,ENSG00000250132
CRD_9855	chr12	1690519	2036479	0.0917832	0.110962	0.436138	0.0330165	0.343578	0.565569	ENSG00000166159,ENSG00000166159,ENSG00000166159,ENSG00000235049,ENSG00000235049,ENSG00000151065,ENSG00000166159,ENSG00000166159,ENSG00000151062,ENSG00000006831,ENSG00000166159,ENSG00000235049,ENSG00000235049
CRD_9856	chr12	2783647	2813897	0.33503	0.10795	0.657678	0.105131	0.0033434	0.0508681	ENSG00000111203,ENSG00000078246,ENSG00000224438,ENSG00000004478,ENSG00000258092,ENSG00000004478,ENSG00000111203,ENSG00000053702,ENSG00000111206,ENSG00000258325,ENSG00000258325,ENSG00000258092,ENSG00000246627
CRD_9857	chr12	3493129	3655865	0.656297	0.0174613	0.837803	0.018112	0.143438	0.353079	ENSG00000130038,ENSG00000111218,ENSG00000236908,ENSG00000250770,ENSG00000280202,ENSG00000111218,ENSG00000118971,ENSG00000118976
CRD_9858	chr12	3657014	4037973	0.474608	-0.00636114	0.743567	-0.0500348	0.055885	0.213542	ENSG00000256862,ENSG00000111224
CRD_9859	chr12	4133916	4269508	0.234032	-0.090539	0.581086	-0.0412584	0.182505	0.399624	ENSG00000118971
CRD_9860	chr12	4271994	4284171	0.10925	0.179852	0.45996	-0.0412584	0.182505	0.399624	ENSG00000118971,ENSG00000255920,ENSG00000118971,ENSG00000118971,ENSG00000118971
CRD_9861	chr12	4286961	4442064	0.391933	0.0694198	0.694885	-0.00054451	0.331702	0.555636	ENSG00000078237,ENSG00000118971,ENSG00000118971,ENSG00000078237
CRD_9862	chr12	4475995	4809760	0.321156	0.063682	0.646522	0.0431102	0.00259881	0.0446076	ENSG00000130035,ENSG00000010219,ENSG00000111254,ENSG00000047621
CRD_9863	chr12	4816834	4855830	0.651446	0.0153644	0.834839
CRD_9864	chr12	4857570	4956362	0.488789	0.00805344	0.750684	0.13735	0.0100565	0.0889078	ENSG00000111262,ENSG00000256654,ENSG00000256654,ENSG00000111262,ENSG00000111262,ENSG00000256654,ENSG00000256654,ENSG00000256654
CRD_9865	chr12	4959960	5442700	0.74024	-0.0810723	0.881133	0.132851	0.0200118	0.130033	ENSG00000284513,ENSG00000284513,ENSG00000284513,ENSG00000130037,ENSG00000256654,ENSG00000256654,ENSG00000130037,ENSG00000256654,ENSG00000130037,ENSG00000284513,ENSG00000130037,ENSG00000111262,ENSG00000284513,ENSG00000284513,ENSG00000284513,ENSG00000130037,ENSG00000130037
CRD_9866	chr12	5516960	6084731	0.243896	-0.0529024	0.588999	0.0469404	0.59258	0.757161	ENSG00000110799
CRD_9867	chr12	6181863	6465828	0.229957	-0.00245222	0.577418	0.0654596	0.0295392	0.153375	ENSG00000067182,ENSG00000067182,ENSG00000010278,ENSG00000067182,ENSG00000067182,ENSG00000215039,ENSG00000265388,ENSG00000215039,ENSG00000139190,ENSG00000139192
CRD_9868	chr12	6470136	6538800	0.415129	0.0885845	0.709586	0.00952493	0.0525411	0.206655	ENSG00000111639,ENSG00000111640,ENSG00000010295,ENSG00000010292,ENSG00000215039,ENSG00000111640,ENSG00000111639,ENSG00000269968,ENSG00000255966,ENSG00000269968,ENSG00000139190,ENSG00000139190,ENSG00000139192,ENSG00000255966,ENSG00000111641
CRD_9869	chr12	6549022	6554647	0.0027875	0.232311	0.19556	-0.0266903	0.841412	0.912363	ENSG00000111641,ENSG00000010295,ENSG00000269968,ENSG00000010295,ENSG00000010295,ENSG00000010295,ENSG00000111640,ENSG00000010295,ENSG00000010295,ENSG00000111640,ENSG00000010295,ENSG00000269968,ENSG00000111641,ENSG00000010295,ENSG00000269968
CRD_9870	chr12	6555268	6647592	0.254316	0.113559	0.595963	0.0345998	0.799366	0.888822	ENSG00000111642,ENSG00000111644,ENSG00000111642,ENSG00000010295,ENSG00000184574,ENSG00000111642,ENSG00000111642,ENSG00000111644,ENSG00000111642,ENSG00000111641,ENSG00000111642,ENSG00000184574,ENSG00000010295,ENSG00000111642
CRD_9871	chr12	6692676	6735971	0.219572	0.115027	0.56815	0.044796	0.0210059	0.132423	ENSG00000139200,ENSG00000126746,ENSG00000139200,ENSG00000111652,ENSG00000139200,ENSG00000139200,ENSG00000126746,ENSG00000139200
CRD_9872	chr12	6752079	6874050	0.109389	0.193482	0.45996	0.0386068	0.0936453	0.279181	ENSG00000110811,ENSG00000159335,ENSG00000111669,ENSG00000010610,ENSG00000010626,ENSG00000111671,ENSG00000111669,ENSG00000089692,ENSG00000111664,ENSG00000010610,ENSG00000110811,ENSG00000111665,ENSG00000111669,ENSG00000250510,ENSG00000110811,ENSG00000089693,ENSG00000240370,ENSG00000089692,ENSG00000111665,ENSG00000250510,ENSG00000159335,ENSG00000240370,ENSG00000089693,ENSG00000159335,ENSG00000089693,ENSG00000111669,ENSG00000159335,ENSG00000110811,ENSG00000111671,ENSG00000010610,ENSG00000250510,ENSG00000089693,ENSG00000110811,ENSG00000089693,ENSG00000111652,ENSG00000111664,ENSG00000126746,ENSG00000110811,ENSG00000089693,ENSG00000010610,ENSG00000250510,ENSG00000219410,ENSG00000110811,ENSG00000111667,ENSG00000111653,ENSG00000110811,ENSG00000010626,ENSG00000250510,ENSG00000250510,ENSG00000250510,ENSG00000250510,ENSG00000159335,ENSG00000159335
CRD_9873	chr12	7373130	7935981	0.759304	0.0316928	0.888716	0.0167982	0.916474	0.956056	ENSG00000241828,ENSG00000177675,ENSG00000173262,ENSG00000059804,ENSG00000059804,ENSG00000177675,ENSG00000177675
CRD_9874	chr12	7936058	7977173	0.421783	0.0156527	0.715464	0.00616274	0.917862	0.956526	ENSG00000206636,ENSG00000059804,ENSG00000059804,ENSG00000059804
CRD_9875	chr12	8608797	8668741	0.168338	-0.0347194	0.523603
CRD_9876	chr12	8681867	8698781	0.401525	-0.0890928	0.700606	0.0563826	0.0817214	0.258679	ENSG00000139187,ENSG00000166532,ENSG00000166532,ENSG00000003056,ENSG00000111752,ENSG00000166535,ENSG00000166532,ENSG00000166532
CRD_9877	chr12	8709452	8750860	0.0968327	0.0975535	0.444228	-0.0384556	0.269658	0.497414	ENSG00000166532,ENSG00000244131,ENSG00000166532,ENSG00000166532
CRD_9878	chr12	8756284	8816151	0.7128	-0.000172356	0.866544	0.0873917	0.0518101	0.20474	ENSG00000166532,ENSG00000166532,ENSG00000166535,ENSG00000166532
CRD_9879	chr12	8821468	8868502	0.0810535	-0.0960586	0.419318	0.213239	0.0262496	0.144609	ENSG00000166535,ENSG00000256661,ENSG00000166535,ENSG00000166535
CRD_9880	chr12	8870590	8991684	0.0916628	-0.0956424	0.436124	0.0357098	0.0498664	0.199133	ENSG00000003056,ENSG00000111752,ENSG00000003056,ENSG00000111752,ENSG00000139187
CRD_9881	chr12	9023212	9037938	0.34663	0.07755	0.66435
CRD_9882	chr12	9038897	9055280	0.152721	-0.0398724	0.510475
CRD_9883	chr12	9064128	9095169	0.818781	-0.0285928	0.918107	0.0693616	0.0377662	0.171894	ENSG00000175899,ENSG00000175899,ENSG00000214851,ENSG00000175899
CRD_9884	chr12	9122655	9182553	0.667673	-0.043563	0.843211	-0.0740423	0.310153	0.535223	ENSG00000256817,ENSG00000126838,ENSG00000126838
CRD_9885	chr12	9193018	9264507	0.0462677	0.0345096	0.363383	-0.0740423	0.310153	0.535223	ENSG00000231503,ENSG00000256427,ENSG00000126838,ENSG00000256069,ENSG00000256069
CRD_9886	chr12	9272528	9319901	0.592558	-0.110289	0.803697
CRD_9887	chr12	9330948	9365538	0.0103421	-0.0972362	0.253282	-0.431925	0.0163147	0.116862	ENSG00000260423,ENSG00000284634
CRD_9888	chr12	9374044	9412723	0.078669	-0.123736	0.417178
CRD_9889	chr12	9479635	9562452	0.645287	-0.093963	0.831633	-0.517594	0.0323632	0.161281	ENSG00000284634,ENSG00000214776
CRD_9890	chr12	10241707	10272751	0.713639	0.0732451	0.866934
CRD_9891	chr12	10386249	10414572	0.692319	0.0443695	0.856766	-0.189799	0.194971	0.412085	ENSG00000255819,ENSG00000213809
CRD_9892	chr12	10415345	10514274	0.79353	0.0408965	0.905427
CRD_9893	chr12	10516011	10534456	0.693609	-0.0434884	0.857121
CRD_9894	chr12	10535315	10575760	0.00399707	-0.0491626	0.205179
CRD_9895	chr12	10577854	10599710	0.00485782	0.0264313	0.217336	-0.0218034	0.715602	0.834208	ENSG00000256667
CRD_9896	chr12	10827757	10845114	0.664251	0.0390734	0.841261	-0.00065094	0.766451	0.866859	ENSG00000121318,ENSG00000256651,ENSG00000121318
CRD_9897	chr12	10846310	10920663	0.00335066	0.0632726	0.205179	-0.020647	0.503317	0.698517	ENSG00000111215,ENSG00000111215,ENSG00000256682,ENSG00000256682
CRD_9898	chr12	10933117	11062099	0.591237	0.0577698	0.803007	-0.0408522	0.145533	0.355949	ENSG00000212124,ENSG00000226761,ENSG00000212125,ENSG00000256019,ENSG00000212125,ENSG00000256019,ENSG00000255837,ENSG00000212126
CRD_9899	chr12	11100121	11184801	0.0917168	0.0700511	0.436124	-0.0504562	0.306879	0.531286	ENSG00000256188,ENSG00000256537,ENSG00000231887,ENSG00000256188
CRD_9900	chr12	11194377	11277010	0.039849	0.0206608	0.351915
CRD_9901	chr12	11304214	11350163	0.926902	0.0398583	0.966709
CRD_9902	chr12	11354436	11389161	0.668769	0.0519248	0.844127
CRD_9903	chr12	11398331	11438355	0.317158	-0.008981	0.643973
CRD_9904	chr12	11486393	11518163	0.679685	-0.0148287	0.850032	-0.0167685	0.865306	0.924332	ENSG00000270863,ENSG00000278654,ENSG00000255790,ENSG00000121335,ENSG00000121335,ENSG00000277705,ENSG00000278654,ENSG00000277705,ENSG00000270863,ENSG00000270863,ENSG00000278654
CRD_9905	chr12	11836306	11944699	0.450424	0.00301572	0.731063
CRD_9906	chr12	11946023	11967948	0.00393308	0.132895	0.205179
CRD_9907	chr12	11980846	12055964	0.148984	0.0303057	0.505726	-0.0584833	0.570328	0.742939	ENSG00000121380
CRD_9908	chr12	12081616	12154286	0.690805	0.0825206	0.855588
CRD_9909	chr12	12178094	12359923	0.147506	0.114669	0.504944	-0.0509835	0.000723775	0.024322	ENSG00000111261,ENSG00000070018,ENSG00000111261,ENSG00000111261,ENSG00000205791,ENSG00000070018
CRD_9910	chr12	12367549	12479711	0.157718	0.0867394	0.517245
CRD_9911	chr12	12510281	12621259	0.554202	0.108795	0.785625	0.0275975	0.154118	0.366942	ENSG00000111266,ENSG00000111266,ENSG00000271215,ENSG00000111269,ENSG00000111266
CRD_9912	chr12	12657707	12669745	0.0191424	0.191428	0.291812
CRD_9913	chr12	12915970	13063012	0.639266	0.0272799	0.828189	-0.00701085	0.662902	0.802791	ENSG00000084444,ENSG00000013583,ENSG00000084444,ENSG00000283759,ENSG00000084444,ENSG00000013583
CRD_9914	chr12	13347141	13457838	0.82147	0.000586167	0.918488
CRD_9915	chr12	13473530	13537746	0.714934	0.0493551	0.867335
CRD_9916	chr12	13564132	13583949	0.948072	-0.0248398	0.976839	-0.0470596	0.213269	0.435001	ENSG00000273079
CRD_9917	chr12	13851758	13864668	0.285279	0.0697904	0.620834
CRD_9918	chr12	13869858	13890578	0.0378159	0.150664	0.346286
CRD_9919	chr12	13890719	13951374	0.0979692	0.116289	0.444666
CRD_9920	chr12	13956491	13963068	0.0377712	0.160209	0.346286
CRD_9921	chr12	13970906	14212314	0.183855	0.0326329	0.537182	-0.0470596	0.213269	0.435001	ENSG00000256346,ENSG00000273079,ENSG00000273079
CRD_9922	chr12	14216479	14404257	0.075748	-0.00275457	0.412301	-0.0325021	0.194984	0.412085	ENSG00000255763,ENSG00000171681,ENSG00000256084,ENSG00000244573,ENSG00000255749,ENSG00000255749,ENSG00000171681
CRD_9923	chr12	14439172	14466445	0.148313	0.0910712	0.505227	-0.0325021	0.194984	0.412085	ENSG00000171681
CRD_9924	chr12	14507766	14542322	0.0409471	0.0557431	0.353882	-0.000533238	0.995788	0.998233	ENSG00000121316,ENSG00000255649
CRD_9925	chr12	14723758	14763656	0.238228	0.069659	0.584707
CRD_9926	chr12	14769540	14804110	0.0177967	0.101316	0.28197	0.0529877	0.0848574	0.26422	ENSG00000246705,ENSG00000197837,ENSG00000084463
CRD_9927	chr12	14951040	14971559	0.148379	-0.0706508	0.505227	-0.00640821	0.926008	0.961349	ENSG00000111348,ENSG00000111348,ENSG00000139053,ENSG00000111348,ENSG00000111348,ENSG00000111348
CRD_9928	chr12	14993512	15020462	0.29355	-0.0555522	0.626561
CRD_9929	chr12	15021171	15063549	0.713088	0.030698	0.866544
CRD_9930	chr12	15570069	15590797	0.682814	0.00308232	0.851331
CRD_9931	chr12	15694256	15727174	0.521125	0.0286913	0.768852	0.0255657	0.468133	0.670706	ENSG00000151491,ENSG00000151491
CRD_9932	chr12	15891227	15919955	0.217455	0.0494171	0.566809	-0.0164538	0.374019	0.590566	ENSG00000023734,ENSG00000023734,ENSG00000023697
CRD_9933	chr12	15927620	15971557	0.508663	-0.00873082	0.760159	0.000374024	0.992399	0.996121	ENSG00000023697,ENSG00000256134,ENSG00000023697,ENSG00000256134,ENSG00000023697,ENSG00000023697
CRD_9934	chr12	16004055	16011926	0.0745007	-0.0383053	0.408053
CRD_9935	chr12	16012022	16063618	0.882139	-0.0102237	0.945045
CRD_9936	chr12	16205625	16252706	0.0974263	0.0443717	0.444524
CRD_9937	chr12	16257782	16267162	0.739965	0.0377339	0.881026
CRD_9938	chr12	16272295	16329981	0.434172	-0.0634981	0.723223
CRD_9939	chr12	16491951	16560610	0.443072	-0.0157067	0.727071
CRD_9940	chr12	16567348	16577165	0.794957	-0.0305594	0.906121	0.0801944	0.307765	0.532328	ENSG00000256564,ENSG00000256564,ENSG00000256564
CRD_9941	chr12	16586191	16604413	0.619918	0.0360308	0.817492	0.0639714	0.290015	0.518585	ENSG00000256564,ENSG00000256564,ENSG00000048540,ENSG00000048540,ENSG00000048540,ENSG00000048540
CRD_9942	chr12	16604752	16610367	0.345826	0.110388	0.664275	0.0477484	0.157394	0.37114	ENSG00000048540,ENSG00000048540,ENSG00000048540,ENSG00000048540,ENSG00000048540
CRD_9943	chr12	16930352	16942073	0.0407662	0.065056	0.35385
CRD_9944	chr12	16946771	16956757	0.542267	-0.0646493	0.778903
CRD_9945	chr12	16962801	16994331	0.577485	0.0390238	0.798414
CRD_9946	chr12	17004560	17013029	0.460993	-0.0157002	0.736584
CRD_9947	chr12	17123595	17145576	0.441914	-0.0197043	0.726217
CRD_9948	chr12	17565041	17584383	0.569684	0.0572621	0.795357
CRD_9949	chr12	17798888	17820935	0.395304	-0.0490257	0.696867
CRD_9950	chr12	18064847	18074322	0.983518	-0.00549384	0.993291
CRD_9951	chr12	18504595	18565705	0.169471	-0.0347493	0.524713
CRD_9952	chr12	18667219	18697480	0.547472	-0.0422176	0.781425
CRD_9953	chr12	18700085	18712738	0.208079	0.0263163	0.560889
CRD_9954	chr12	18717466	18773682	0.0355931	0.0084315	0.342247
CRD_9955	chr12	18798267	18822009	0.825418	0.0109864	0.919871
CRD_9956	chr12	18973215	19002533	0.345312	-0.0879818	0.66409
CRD_9957	chr12	19002841	19013614	0.820759	0.0232514	0.918488
CRD_9958	chr12	19259481	19384197	0.659969	0.0541477	0.839617	0.0599464	0.58764	0.753818	ENSG00000243854,ENSG00000243854,ENSG00000243854,ENSG00000243854
CRD_9959	chr12	19387164	19432432	0.824751	0.0013459	0.919671	0.0352008	0.663699	0.80326	ENSG00000245205,ENSG00000255909
CRD_9960	chr12	19438907	19546326	0.0103638	0.098868	0.253282	0.0288715	0.629329	0.779774	ENSG00000240328,ENSG00000245205,ENSG00000139154,ENSG00000245205,ENSG00000245205
CRD_9961	chr12	19705641	19772032	0.754939	0.015179	0.88727
CRD_9962	chr12	19788835	19820257	0.307389	0.0473866	0.636425
CRD_9963	chr12	19821045	19895075	0.60363	0.0305933	0.809535
CRD_9964	chr12	19988088	20014560	0.184741	0.0813113	0.537643
CRD_9965	chr12	20019148	20056947	0.787843	0.0668284	0.90259
CRD_9966	chr12	20062629	20080374	0.570118	0.0244712	0.795396
CRD_9967	chr12	20097061	20138000	0.480762	-0.0182687	0.74645
CRD_9968	chr12	20151518	20168097	0.15206	0.0737965	0.509475
CRD_9969	chr12	20251606	20262551	0.0537636	0.118735	0.37579
CRD_9970	chr12	20380447	20398171	0.277418	0.021955	0.61538
CRD_9971	chr12	20423913	20430435	0.542899	0.0444975	0.779036
CRD_9972	chr12	20430876	20482974	0.341652	-0.00084371	0.661357
CRD_9973	chr12	20558094	20573037	0.774602	0.0397338	0.896051	-0.0443633	0.524258	0.713385	ENSG00000172572,ENSG00000172572,ENSG00000172572
CRD_9974	chr12	20899983	20935700	0.984263	0.000689901	0.993291
CRD_9975	chr12	21417236	21467624	0.25642	0.0185033	0.596684	-0.0778579	0.187359	0.404685	ENSG00000121350,ENSG00000121350,ENSG00000121350,ENSG00000256021,ENSG00000121350,ENSG00000121350,ENSG00000121350,ENSG00000121350,ENSG00000121350,ENSG00000084453
CRD_9976	chr12	21614454	21670096	0.378087	0.0145556	0.685534	-0.112495	0.00091232	0.0267251	ENSG00000111716
CRD_9977	chr12	21670515	21698124	0.142141	-0.138283	0.49895
CRD_9978	chr12	21698220	21751727	0.37433	0.00160732	0.683605	-0.112495	0.00091232	0.0267251	ENSG00000111716
CRD_9979	chr12	21751923	21784717	0.522427	0.0530403	0.769788	-0.0421548	0.00182381	0.0372711	ENSG00000121361,ENSG00000111716,ENSG00000121361,ENSG00000255644,ENSG00000111716,ENSG00000121361,ENSG00000121361,ENSG00000111716,ENSG00000121361,ENSG00000111716,ENSG00000111716,ENSG00000121361,ENSG00000121361
CRD_9980	chr12	21856457	21881519	0.550448	0.00791864	0.783301
CRD_9981	chr12	22074053	22104284	0.372247	0.0131154	0.682125
CRD_9982	chr12	22110877	22159399	0.566387	0.0127772	0.793592	0.0582444	0.138529	0.347088	ENSG00000111728,ENSG00000283582
CRD_9983	chr12	22171604	22183163	0.591357	0.0286182	0.803007
CRD_9984	chr12	22192541	22201071	0.0295545	0.0698906	0.325738
CRD_9985	chr12	22334548	22395340	0.0616713	0.028313	0.388694	0.0582444	0.138529	0.347088	ENSG00000111728,ENSG00000111728,ENSG00000111728
CRD_9986	chr12	22399001	22416154	0.135007	0.0008425	0.491003
CRD_9987	chr12	22631886	22651291	0.127284	0.0578922	0.481605
CRD_9988	chr12	22797778	22816897	0.248694	-0.0501738	0.591624
CRD_9989	chr12	22823423	22887469	0.734834	-0.014699	0.87917	0.10566	0.194593	0.411848	ENSG00000256995
CRD_9990	chr12	22934815	22956746	0.364325	0.026674	0.676417
CRD_9991	chr12	22965260	23017937	0.658725	-0.00988617	0.839222	0.10566	0.194593	0.411848	ENSG00000256995
CRD_9992	chr12	23033948	23069632	0.44702	0.0642346	0.729084	0.10566	0.194593	0.411848	ENSG00000256995
CRD_9993	chr12	23070174	23088443	0.696956	-0.0485475	0.858385
CRD_9994	chr12	23092843	23118092	0.964893	0.0283293	0.984639
CRD_9995	chr12	23124012	23131923	0.457818	-0.0235551	0.735472
CRD_9996	chr12	23268003	23282199	0.00436485	-0.0883551	0.208354
CRD_9997	chr12	23408093	23424117	0.285901	-0.016192	0.620998
CRD_9998	chr12	23606249	23649913	0.0857184	-0.0192054	0.42634	0.0523902	0.134218	0.341519	ENSG00000134532,ENSG00000134532
CRD_9999	chr12	23877097	23887692	0.228541	0.047651	0.576029
CRD_10000	chr12	23889001	23914482	0.0252486	0.0849374	0.314678	0.0523902	0.134218	0.341519	ENSG00000134532
CRD_10001	chr12	23957967	23992697	0.62046	0.0525186	0.817651
CRD_10002	chr12	24033465	24106385	0.302828	0.0369239	0.633701
CRD_10003	chr12	24111373	24164108	0.068156	-0.00656753	0.397165
CRD_10004	chr12	24195087	24253064	0.281888	0.0130242	0.619464
CRD_10005	chr12	24560479	24564366	0.694068	0.02332	0.8573	0.0523902	0.134218	0.341519	ENSG00000134532,ENSG00000134532,ENSG00000134532,ENSG00000134532,ENSG00000134532,ENSG00000134532,ENSG00000134532,ENSG00000134532,ENSG00000134532
CRD_10006	chr12	24585462	24603824	0.361707	-0.040356	0.674704
CRD_10007	chr12	24648651	24705785	0.286312	-0.0363337	0.621296
CRD_10008	chr12	24846296	24878953	0.757144	0.0366146	0.888262
CRD_10009	chr12	25007001	25026967	0.0865739	-0.0950637	0.427429	-0.0485246	0.293978	0.520262	ENSG00000118308,ENSG00000226397
CRD_10010	chr12	25161269	25176627	0.379923	0.101356	0.686639
CRD_10011	chr12	25299348	25320900	0.824126	-0.0534371	0.919169
CRD_10012	chr12	25713445	25732934	0.448021	-0.0576684	0.729588
CRD_10013	chr12	25743497	25769415	0.320098	-0.00971491	0.646044
CRD_10014	chr12	25775940	25788054	0.437481	-0.045208	0.724992
CRD_10015	chr12	25804571	25827023	0.376517	0.0308151	0.684516
CRD_10016	chr12	25827100	25872927	0.722299	0.0112628	0.871717
CRD_10017	chr12	25972601	26028181	0.809891	0.0307183	0.914394	0.0605393	0.0780441	0.254009	ENSG00000123094,ENSG00000123094,ENSG00000123094
CRD_10018	chr12	26045116	26072814	0.466771	-0.0290355	0.739648	0.0605393	0.0780441	0.254009	ENSG00000123094,ENSG00000123094,ENSG00000123094,ENSG00000123094
CRD_10019	chr12	26113905	26158229	0.580711	0.0274575	0.799269	0.0272286	0.797713	0.888822	ENSG00000123095,ENSG00000123096,ENSG00000123096,ENSG00000123095,ENSG00000123095
CRD_10020	chr12	26180939	26307758	0.650574	0.0150547	0.834318	0.0293218	0.572768	0.743652	ENSG00000278095,ENSG00000123096
CRD_10021	chr12	26635445	26677645	0.340899	0.0787726	0.66081
CRD_10022	chr12	26680061	26710595	0.285505	-0.00934897	0.620834
CRD_10023	chr12	26843127	26860988	0.23291	0.0504319	0.580027
CRD_10024	chr12	26871068	26886774	0.751887	-0.0148078	0.885895
CRD_10025	chr12	26888199	26988200	0.495845	0.0533523	0.754803	0.016179	0.174587	0.392133	ENSG00000064115,ENSG00000064102,ENSG00000111790,ENSG00000064102,ENSG00000064102,ENSG00000064102,ENSG00000064102,ENSG00000064102,ENSG00000247903
CRD_10026	chr12	27237330	27276256	0.362409	0.0835036	0.675182	0.00722083	0.808333	0.892425	ENSG00000211455
CRD_10027	chr12	27277606	27319780	0.0364272	0.0694746	0.343906	0.00722083	0.808333	0.892425	ENSG00000211455,ENSG00000211455
CRD_10028	chr12	27319939	27333872	0.442934	-0.0217352	0.726932	-0.0528969	0.112162	0.308969	ENSG00000029153,ENSG00000029153,ENSG00000029153
CRD_10029	chr12	27342622	27361860	0.194897	0.0735179	0.548451
CRD_10030	chr12	27509081	27541687	0.749713	0.0257562	0.88475	0.052368	0.101254	0.292964	ENSG00000110841,ENSG00000110841,ENSG00000110841,ENSG00000110841,ENSG00000110841
CRD_10031	chr12	27618895	27732195	0.142978	0.0413989	0.499785	0.136244	0.135941	0.343833	ENSG00000110841,ENSG00000110841,ENSG00000110841,ENSG00000256377,ENSG00000256377,ENSG00000110841,ENSG00000174236
CRD_10032	chr12	27741488	27755725	0.198488	0.0591133	0.551185
CRD_10033	chr12	27760870	27796440	0.208728	0.0873634	0.561335	-0.0169859	0.391111	0.605701	ENSG00000087448,ENSG00000087448,ENSG00000087448
CRD_10034	chr12	27810805	27856546	0.238811	0.0146661	0.585361
CRD_10035	chr12	27868503	27920449	0.641178	-0.0015995	0.829464
CRD_10036	chr12	27940771	27958517	0.0311498	-0.077514	0.329411
CRD_10037	chr12	27978915	28015616	0.00663107	-0.0762322	0.229077
CRD_10038	chr12	28021765	28040842	0.291463	0.00331572	0.62523
CRD_10039	chr12	28215631	28234345	0.362627	0.0881598	0.675186
CRD_10040	chr12	28804306	28853864	0.98839	0.0019611	0.995013
CRD_10041	chr12	29283259	29300044	0.393498	0.0369935	0.6957
CRD_10042	chr12	29300135	29369862	0.503915	0.0978002	0.757553	0.0044156	0.0644478	0.229148	ENSG00000087502,ENSG00000087502,ENSG00000257176,ENSG00000087502,ENSG00000273680,ENSG00000087502,ENSG00000087502,ENSG00000087502,ENSG00000087502,ENSG00000257176,ENSG00000087502,ENSG00000257176,ENSG00000257176
CRD_10043	chr12	29380533	29452229	0.939891	-0.00141332	0.97232	0.00608134	0.0434404	0.185041	ENSG00000187950,ENSG00000187950,ENSG00000087502
CRD_10044	chr12	29500140	29553056	0.487064	-0.00390764	0.750422	0.0402767	0.727449	0.844171	ENSG00000257456,ENSG00000133687,ENSG00000187950,ENSG00000187950
CRD_10045	chr12	29558716	29565255	0.0145243	-0.00283448	0.275832
CRD_10046	chr12	29567097	29611195	0.205541	0.092639	0.558111	0.0144453	0.729841	0.84526	ENSG00000133687
CRD_10047	chr12	29613745	29625488	0.332992	-0.0561607	0.655873
CRD_10048	chr12	29630446	29663332	0.960524	0.00279617	0.982582	0.0144453	0.729841	0.84526	ENSG00000133687
CRD_10049	chr12	29672421	29726830	0.578675	-0.0218639	0.79878	0.0144453	0.729841	0.84526	ENSG00000133687
CRD_10050	chr12	29731201	29747654	0.785536	0.00288434	0.90123
CRD_10051	chr12	29907503	29944799	0.617028	-0.0611769	0.816592
CRD_10052	chr12	29947391	29978655	0.00124129	-0.00207918	0.170286
CRD_10053	chr12	29979240	30079577	0.217694	0.0202493	0.566875
CRD_10054	chr12	30095974	30130499	0.466082	-0.0780162	0.739375
CRD_10055	chr12	30330996	30358495	0.442754	-0.0139368	0.726855
CRD_10056	chr12	30358756	30439543	0.0296861	-0.00850431	0.325738
CRD_10057	chr12	30439688	30481978	0.044978	-0.0411856	0.361324
CRD_10058	chr12	30488782	30497013	0.771968	-0.036043	0.895109
CRD_10059	chr12	30499771	30515732	0.2082	0.0609119	0.560944
CRD_10060	chr12	30794829	30844799	0.464976	-0.0925392	0.738733	0.165032	0.0518109	0.20474	ENSG00000235884,ENSG00000235884,ENSG00000235884,ENSG00000235884,ENSG00000235884
CRD_10061	chr12	30847239	30909105	0.552733	-0.0660021	0.785101
CRD_10062	chr12	30955375	30968541	0.124622	-0.0460783	0.478771	0.0734744	0.29424	0.520265	ENSG00000110900,ENSG00000110900
CRD_10063	chr12	30973068	30980757	0.257733	-0.117749	0.598539	0.204509	0.00704791	0.0728037	ENSG00000226472,ENSG00000226472,ENSG00000110900,ENSG00000110900,ENSG00000110900,ENSG00000110900,ENSG00000013573,ENSG00000013573
CRD_10064	chr12	30985819	31066515	0.00934989	-0.0372605	0.249166	0.335544	0.00353019	0.0520946	ENSG00000013573,ENSG00000256984,ENSG00000013573
CRD_10065	chr12	31073071	31123976	0.213832	-0.174736	0.564792	0.335544	0.00353019	0.0520946	ENSG00000245614,ENSG00000013573,ENSG00000177359,ENSG00000013573
CRD_10066	chr12	31144526	31251845	0.211185	-0.114208	0.562565
CRD_10067	chr12	31259269	31393559	0.318659	-0.0760522	0.644844	0.101278	0.149408	0.36113	ENSG00000256232,ENSG00000139146
CRD_10068	chr12	31398156	31478779	0.781786	0.0495534	0.899117	0.057381	0.00888563	0.0837097	ENSG00000170456,ENSG00000256159,ENSG00000256159,ENSG00000200388,ENSG00000275769,ENSG00000275769
CRD_10069	chr12	31479737	31630475	0.482683	0.0740196	0.747854	0.057381	0.00888563	0.0837097	ENSG00000255867,ENSG00000170456
CRD_10070	chr12	31636479	31653555	0.567839	-0.0448101	0.794488	0.0309297	0.342404	0.565117	ENSG00000139160,ENSG00000139160,ENSG00000139160,ENSG00000139160,ENSG00000139160,ENSG00000139160
CRD_10071	chr12	32180077	32204987	0.159225	0.0292175	0.517391
CRD_10072	chr12	32305155	32332610	0.323011	-0.0259468	0.647649	0.0358035	0.509994	0.704552	ENSG00000274964,ENSG00000151746
CRD_10073	chr12	32733980	32748320	0.217568	0.101973	0.566821	-0.00672641	0.0321931	0.161185	ENSG00000087470,ENSG00000275854,ENSG00000087470,ENSG00000087470,ENSG00000274105,ENSG00000257511,ENSG00000087470,ENSG00000139131
CRD_10074	chr12	32748500	32800790	0.0801281	-0.032824	0.418005	-0.038798	0.783476	0.879692	ENSG00000139131,ENSG00000057294,ENSG00000057294,ENSG00000139131,ENSG00000139131
CRD_10075	chr12	32801405	32817211	0.896245	-0.0260705	0.950474
CRD_10076	chr12	32820437	32844387	0.524157	-0.0113645	0.770752	-0.0655703	0.534678	0.720573	ENSG00000057294,ENSG00000274976
CRD_10077	chr12	32855914	32889784	0.485751	-0.0309788	0.749684
CRD_10078	chr12	32893498	32971588	0.182503	-0.0661048	0.535918	-0.0655703	0.534678	0.720573	ENSG00000057294,ENSG00000057294,ENSG00000057294,ENSG00000057294,ENSG00000057294
CRD_10079	chr12	33009279	33050135	0.15146	-0.0721908	0.509404
CRD_10080	chr12	33053736	33072798	0.111411	-0.0785969	0.463795
CRD_10081	chr12	33081299	33115195	0.316886	-0.0474552	0.643708
CRD_10082	chr12	33205789	33224262	0.0706535	-0.11975	0.400609
CRD_10083	chr12	33245444	33278196	0.216985	-0.0394065	0.566719
CRD_10084	chr12	33285304	33304306	0.505048	-0.0440223	0.758308
CRD_10085	chr12	33519303	33532982	0.505114	-0.0913928	0.758308
CRD_10086	chr12	33545238	33554922	0.800719	-0.033846	0.909789
CRD_10087	chr12	33559380	33595936	0.983929	0.0126845	0.993291
CRD_10088	chr12	33962440	33975274	0.444496	0.000851582	0.727749
CRD_10089	chr12	33988281	34030721	0.0625399	-0.0213658	0.390242	-0.0925006	0.0165158	0.117695	ENSG00000139133,ENSG00000139133,ENSG00000139133
CRD_10090	chr12	34045752	34090636	0.541022	-0.0264043	0.778407	-0.0925006	0.0165158	0.117695	ENSG00000139133,ENSG00000245482,ENSG00000245482
CRD_10091	chr12	34091296	34123437	0.0925404	-0.067893	0.436771
CRD_10092	chr12	34130727	34161134	0.196037	-0.110014	0.549298
CRD_10093	chr12	37335804	37397114	0.262492	0.0562706	0.602809
CRD_10094	chr12	37472344	37486821	0.0390299	-0.130449	0.348972
CRD_10095	chr12	38196463	38223937	0.456406	-0.0600844	0.734944
CRD_10096	chr12	38401650	38428024	0.0981342	0.00594279	0.44512
CRD_10097	chr12	38715076	38753359	0.571235	-0.0413109	0.796314	0.031904	0.427387	0.636181	ENSG00000139117
CRD_10098	chr12	38957654	38970019	0.882417	-0.0351299	0.945236
CRD_10099	chr12	38970519	38984898	0.910302	-0.0141555	0.957828
CRD_10100	chr12	39103366	39143672	0.273624	-0.110476	0.612001
CRD_10101	chr12	39164019	39173997	0.70445	-0.028449	0.862617
CRD_10102	chr12	39182796	39205541	0.846771	0.00133459	0.929457
CRD_10103	chr12	39215778	39236084	0.0213719	-0.0236487	0.302459
CRD_10104	chr12	39237012	39273684	0.122947	-0.0391118	0.477773
CRD_10105	chr12	39282126	39302270	0.434413	0.0316207	0.723283
CRD_10106	chr12	39313531	39393305	0.00775847	0.080018	0.234082	-0.0170148	0.472094	0.672778	ENSG00000139116,ENSG00000139116,ENSG00000139116
CRD_10107	chr12	39891543	39920622	0.131121	0.148377	0.485563
CRD_10108	chr12	40226644	40275180	0.132736	0.0662859	0.48869	-0.104711	0.0885674	0.271324	ENSG00000188906,ENSG00000188906,ENSG00000225342,ENSG00000225342,ENSG00000188906,ENSG00000225342
CRD_10109	chr12	40561281	40688730	0.472541	-0.0538566	0.742455	-0.0623331	0.0585475	0.217691	ENSG00000257680,ENSG00000205592,ENSG00000018236
CRD_10110	chr12	40697889	40834689	0.194236	0.0798963	0.547783	-0.0696555	0.0199096	0.129759	ENSG00000018236
CRD_10111	chr12	40837779	40989248	0.0342989	0.0203174	0.338581	-0.0568044	0.500183	0.696071	ENSG00000274682,ENSG00000274682
CRD_10112	chr12	41343939	41417840	0.389469	0.024174	0.692639
CRD_10113	chr12	41425111	41509740	0.665562	0.0425836	0.841712	-0.0404438	0.420112	0.63029	ENSG00000165966,ENSG00000165966,ENSG00000165966
CRD_10114	chr12	41700570	41751705	0.0787973	-0.018654	0.417211
CRD_10115	chr12	41762032	41782937	0.119334	-0.0455232	0.472874
CRD_10116	chr12	41785324	41847087	0.128054	-0.0404538	0.482601
CRD_10117	chr12	42237309	42307758	0.725687	0.0194979	0.873316	0.0181925	0.614108	0.770306	ENSG00000139168,ENSG00000257674,ENSG00000139168,ENSG00000015153
CRD_10118	chr12	42588543	42601101	0.0390255	-0.098323	0.348972	0.0319018	0.251086	0.477056	ENSG00000139174,ENSG00000139174,ENSG00000139174,ENSG00000139174,ENSG00000139174,ENSG00000139174
CRD_10119	chr12	42631470	42669306	0.215284	0.0226831	0.565828
CRD_10120	chr12	42669880	42757984	0.354909	-0.0256945	0.67016
CRD_10121	chr12	42893178	42933704	0.26326	-0.0427477	0.603259
CRD_10122	chr12	42937079	43010247	0.189612	-0.0270778	0.54421
CRD_10123	chr12	43488459	43517968	0.209378	-0.0117642	0.561748
CRD_10124	chr12	43520998	43548909	0.321215	-0.0168555	0.646545
CRD_10125	chr12	44359418	44384545	0.926131	0.00108189	0.966472
CRD_10126	chr12	44391797	44571634	0.0435205	0.0308461	0.357562	-0.0160337	0.154407	0.367245	ENSG00000184613,ENSG00000275286,ENSG00000275286,ENSG00000275286,ENSG00000275286,ENSG00000184613
CRD_10127	chr12	44572913	44604714	0.931862	-0.0182467	0.969624
CRD_10128	chr12	44830576	44852618	0.0383215	0.0688799	0.347871	-0.0564608	0.0804385	0.256567	ENSG00000184613,ENSG00000184613,ENSG00000184613
CRD_10129	chr12	45543861	45628633	0.0685479	-0.00749183	0.397165
CRD_10130	chr12	45636879	45692574	0.737065	0.00558319	0.880022
CRD_10131	chr12	45725799	45730818	0.155672	0.0633717	0.514428	-0.0495331	0.0564894	0.214587	ENSG00000189079,ENSG00000273015,ENSG00000189079,ENSG00000273015
CRD_10132	chr12	46061118	46125608	0.473199	0.00392804	0.742591
CRD_10133	chr12	46132208	46172176	0.29222	0.0030023	0.625399
CRD_10134	chr12	46172499	46318780	0.585788	-0.0121948	0.800991	0.00353701	0.927138	0.961824	ENSG00000111371,ENSG00000111371
CRD_10135	chr12	46357507	46403405	0.264887	-0.0907705	0.604742	0.0408817	0.0284714	0.150548	ENSG00000134294,ENSG00000278896,ENSG00000278896,ENSG00000275481,ENSG00000134294,ENSG00000275481,ENSG00000275481,ENSG00000257261,ENSG00000278896,ENSG00000278896
CRD_10136	chr12	46770692	46802902	0.38255	0.0312336	0.688228
CRD_10137	chr12	46803015	46819734	0.583166	-0.0450604	0.79991
CRD_10138	chr12	47286359	47345517	0.828073	-0.0247363	0.921572
CRD_10139	chr12	47575813	47652975	0.133045	-0.0950972	0.489268
CRD_10140	chr12	47686697	47723230	0.70447	-0.000565767	0.862617	0.0017106	0.831439	0.906241	ENSG00000257433,ENSG00000111405,ENSG00000276390,ENSG00000276390,ENSG00000005175,ENSG00000257433,ENSG00000280054
CRD_10141	chr12	47741330	47766150	0.505298	-0.00417259	0.758318	-0.00579693	0.892189	0.941604	ENSG00000211584,ENSG00000280054,ENSG00000079337,ENSG00000079337,ENSG00000079337,ENSG00000111405,ENSG00000079337
CRD_10142	chr12	47779300	47808869	0.629926	0.0190005	0.824324	0.00925206	0.371797	0.589112	ENSG00000111405,ENSG00000280054,ENSG00000079337,ENSG00000111405,ENSG00000211584,ENSG00000268069,ENSG00000211584,ENSG00000211584,ENSG00000211584,ENSG00000280054,ENSG00000061273,ENSG00000268069,ENSG00000111405,ENSG00000061273,ENSG00000061273,ENSG00000268069,ENSG00000268069,ENSG00000079337,ENSG00000079337,ENSG00000280054,ENSG00000061273
CRD_10143	chr12	47810372	47887074	0.382144	-0.0417158	0.68804	0.0645361	0.0745562	0.249051	ENSG00000205537,ENSG00000061273,ENSG00000061273,ENSG00000111424,ENSG00000061273,ENSG00000061273,ENSG00000061273
CRD_10144	chr12	48777042	48790428	0.821472	0.0760986	0.918488	0.022838	0.417966	0.63009	ENSG00000174233,ENSG00000174233,ENSG00000257660,ENSG00000174233
CRD_10145	chr12	48795801	48820696	0.0246086	0.191089	0.311793	0.0370716	0.304641	0.529904	ENSG00000167535,ENSG00000174233,ENSG00000167535,ENSG00000174243,ENSG00000174233,ENSG00000167535,ENSG00000167535
CRD_10146	chr12	48851791	48921455	0.033366	0.144195	0.334363	-0.0110317	0.383955	0.599981	ENSG00000174243,ENSG00000172602,ENSG00000174243,ENSG00000172602,ENSG00000174243,ENSG00000172602,ENSG00000139537,ENSG00000174243,ENSG00000174243,ENSG00000174243,ENSG00000172602,ENSG00000172602,ENSG00000172602,ENSG00000139537,ENSG00000139537,ENSG00000134285,ENSG00000199394
CRD_10147	chr12	48924588	48946504	0.472508	0.0431516	0.742455	-0.0603508	0.258683	0.487557	ENSG00000134285,ENSG00000134285,ENSG00000255863
CRD_10148	chr12	48956368	49000217	0.465472	0.128861	0.739257	-0.0249294	0.00801261	0.0799328	ENSG00000169884,ENSG00000134287,ENSG00000169884,ENSG00000169884,ENSG00000258283,ENSG00000272822,ENSG00000134287,ENSG00000169884,ENSG00000169884,ENSG00000258283,ENSG00000257913,ENSG00000257913,ENSG00000181418,ENSG00000258283,ENSG00000181929,ENSG00000181418,ENSG00000272822,ENSG00000181418,ENSG00000134287,ENSG00000257913
CRD_10149	chr12	49000330	49111354	0.0712723	0.200108	0.401468	-0.0251017	0.0125624	0.10008	ENSG00000167548,ENSG00000181418,ENSG00000272822,ENSG00000169884,ENSG00000167550,ENSG00000181929,ENSG00000181929,ENSG00000167548,ENSG00000139636,ENSG00000258017,ENSG00000258283,ENSG00000257346,ENSG00000167548,ENSG00000167548,ENSG00000167548,ENSG00000167550,ENSG00000134287,ENSG00000167548,ENSG00000139636,ENSG00000167550,ENSG00000257346,ENSG00000257913,ENSG00000167548,ENSG00000181418
CRD_10150	chr12	49131198	49189440	0.00544643	0.287472	0.219641	-0.0229594	0.368254	0.585587	ENSG00000123416,ENSG00000167552,ENSG00000167553
CRD_10151	chr12	49200985	49540314	0.0735003	0.218786	0.406317	-0.0121338	0.022846	0.136566	ENSG00000110844,ENSG00000123416,ENSG00000135519,ENSG00000167553,ENSG00000123352,ENSG00000167552,ENSG00000167552,ENSG00000135451,ENSG00000258017,ENSG00000139636,ENSG00000123352,ENSG00000258017,ENSG00000167550,ENSG00000135519,ENSG00000123416,ENSG00000167553,ENSG00000139636,ENSG00000135519,ENSG00000187778,ENSG00000135519
CRD_10152	chr12	51814153	51818351	0.437538	0.0471299	0.724992
CRD_10153	chr12	51819910	51851061	0.454801	0.119743	0.734158	-0.025518	0.799235	0.888822	ENSG00000261308,ENSG00000196876,ENSG00000261308,ENSG00000261308,ENSG00000259887,ENSG00000260473
CRD_10154	chr12	51894982	52017485	0.100516	0.0457133	0.448462	0.0184304	0.00521779	0.0639737	ENSG00000161835,ENSG00000135503,ENSG00000123358,ENSG00000161835,ENSG00000161835,ENSG00000123358,ENSG00000161835,ENSG00000135503,ENSG00000161835,ENSG00000161835,ENSG00000161835,ENSG00000161835,ENSG00000259884,ENSG00000123358
CRD_10155	chr12	52018952	52026179	0.682304	0.106814	0.850997	-0.0202993	0.244893	0.469377	ENSG00000123358,ENSG00000257663,ENSG00000123358,ENSG00000123358,ENSG00000123358,ENSG00000259884,ENSG00000123358,ENSG00000259884,ENSG00000123358,ENSG00000161835,ENSG00000259884,ENSG00000257663,ENSG00000161835,ENSG00000123395,ENSG00000161835
CRD_10156	chr12	52183148	52213868	0.573265	0.0842902	0.79713
CRD_10157	chr12	53006680	53054858	0.0634641	0.17913	0.391513	-0.0476994	0.0832188	0.260773	ENSG00000111077,ENSG00000063046,ENSG00000257337,ENSG00000111077,ENSG00000111077,ENSG00000111077,ENSG00000257337,ENSG00000111077
CRD_10158	chr12	53065972	53296037	0.0344677	0.104711	0.338967	0.0497459	0.000296615	0.0152227	ENSG00000167778,ENSG00000167779,ENSG00000167779,ENSG00000172819,ENSG00000172819,ENSG00000139631,ENSG00000167778,ENSG00000167779,ENSG00000172819,ENSG00000258074,ENSG00000123349,ENSG00000172819,ENSG00000182544
CRD_10159	chr12	53379290	53452246	0.320684	0.119854	0.646309	0.00886877	0.0542691	0.210188	ENSG00000135409,ENSG00000205352,ENSG00000185591,ENSG00000197111
CRD_10160	chr12	53452404	53677018	0.0230009	0.138389	0.307097	0.0379874	0.54219	0.726706	ENSG00000270175,ENSG00000170653,ENSG00000197111,ENSG00000139546,ENSG00000139625,ENSG00000139625,ENSG00000135390,ENSG00000267281,ENSG00000139625,ENSG00000170653,ENSG00000139625,ENSG00000139546,ENSG00000139625
CRD_10161	chr12	53678762	53808832	0.469205	0.0278221	0.740944	0.00653673	0.827956	0.903615	ENSG00000012822,ENSG00000012822,ENSG00000260492,ENSG00000012822,ENSG00000012822,ENSG00000012822,ENSG00000012822,ENSG00000260492,ENSG00000260492,ENSG00000012822,ENSG00000012822,ENSG00000135390,ENSG00000012822,ENSG00000135390
CRD_10162	chr12	53854959	54274298	0.589617	0.00886365	0.802377	0.0520547	0.0250401	0.141493	ENSG00000123415,ENSG00000094916,ENSG00000260470,ENSG00000123415,ENSG00000123415,ENSG00000123415,ENSG00000123415
CRD_10163	chr12	54358699	54380272	0.413204	0.0708693	0.708505	0.0363049	0.0494532	0.197813	ENSG00000161642,ENSG00000161642,ENSG00000161642,ENSG00000111481,ENSG00000161642,ENSG00000135486,ENSG00000161642,ENSG00000094916
CRD_10164	chr12	54394266	54565826	0.0133452	-0.0370793	0.271491	0.131552	0.00207676	0.039067	ENSG00000135447,ENSG00000123360,ENSG00000123360,ENSG00000123360,ENSG00000161642,ENSG00000123360,ENSG00000170627,ENSG00000161638,ENSG00000123338
CRD_10165	chr12	54571195	54587124	0.0557938	0.126409	0.379234	0.135788	0.000831223	0.0257592	ENSG00000135447,ENSG00000135447,ENSG00000135447,ENSG00000123360
CRD_10166	chr12	54590835	54990144	0.267592	-0.0770586	0.607122	0.0918996	0.00124658	0.0324678	ENSG00000135426,ENSG00000135426,ENSG00000161634,ENSG00000135426,ENSG00000172551,ENSG00000123360,ENSG00000135447,ENSG00000172551
CRD_10167	chr12	54993091	55721323	0.019813	-0.0323073	0.295381	0.061091	0.15999	0.374031	ENSG00000135424,ENSG00000135424,ENSG00000135424,ENSG00000135441,ENSG00000258311,ENSG00000135424,ENSG00000135424,ENSG00000135437,ENSG00000135424,ENSG00000258311,ENSG00000135437,ENSG00000170439,ENSG00000135426
CRD_10168	chr12	56159115	56271419	0.096196	0.107398	0.442644	-0.00878997	0.29225	0.519467	ENSG00000135469,ENSG00000258260,ENSG00000092841,ENSG00000196465,ENSG00000181852,ENSG00000092841,ENSG00000139579,ENSG00000181852,ENSG00000139645,ENSG00000139613
CRD_10169	chr12	57086585	57110732	0.606028	0.12478	0.810586	0.0185547	0.240338	0.46458	ENSG00000166881,ENSG00000166886,ENSG00000166860,ENSG00000123384,ENSG00000166881,ENSG00000166888,ENSG00000166888,ENSG00000166881,ENSG00000166886
CRD_10170	chr12	57462704	57586555	0.012833	0.135899	0.269291	0.0534662	0.0426909	0.183076	ENSG00000155980,ENSG00000155980,ENSG00000111087,ENSG00000166987,ENSG00000155980,ENSG00000155980,ENSG00000155980,ENSG00000166908,ENSG00000166986,ENSG00000123329,ENSG00000285133,ENSG00000111087,ENSG00000155980,ENSG00000285133,ENSG00000175203,ENSG00000166908,ENSG00000175203
CRD_10171	chr12	57593236	57726533	0.463405	0.031664	0.737834	0.0447793	0.0118027	0.0976043	ENSG00000178498,ENSG00000135502,ENSG00000135454,ENSG00000178498,ENSG00000178498,ENSG00000166908,ENSG00000178498,ENSG00000240771,ENSG00000166908,ENSG00000255737,ENSG00000135506,ENSG00000257342,ENSG00000240771,ENSG00000135502,ENSG00000135454,ENSG00000178498,ENSG00000257342,ENSG00000240771,ENSG00000224713,ENSG00000257342
CRD_10172	chr12	57726585	57814890	0.456644	0.0750378	0.73505	-0.0473188	0.00954115	0.0870981	ENSG00000135446,ENSG00000135439,ENSG00000135452,ENSG00000270039,ENSG00000139266,ENSG00000139266,ENSG00000135439,ENSG00000135452,ENSG00000139266,ENSG00000135452,ENSG00000123297,ENSG00000135446,ENSG00000135439,ENSG00000255737,ENSG00000135439,ENSG00000135407,ENSG00000037897,ENSG00000255737,ENSG00000135452,ENSG00000139266,ENSG00000255737,ENSG00000135446,ENSG00000135439,ENSG00000135452,ENSG00000135452,ENSG00000135446
CRD_10173	chr12	57815797	57899233	0.429221	0.0468336	0.720162	-0.02275	0.011649	0.097053	ENSG00000166896,ENSG00000135407,ENSG00000123297,ENSG00000257953,ENSG00000123297,ENSG00000245651,ENSG00000245651,ENSG00000139266,ENSG00000270039,ENSG00000175215,ENSG00000257953,ENSG00000175215,ENSG00000037897,ENSG00000270039,ENSG00000257698,ENSG00000175215,ENSG00000175215,ENSG00000037897,ENSG00000135446,ENSG00000175215,ENSG00000135407,ENSG00000257698,ENSG00000135407,ENSG00000123427,ENSG00000123427,ENSG00000175215,ENSG00000175215,ENSG00000270039,ENSG00000257953,ENSG00000135407,ENSG00000257953,ENSG00000166896
CRD_10174	chr12	57905351	57942285	0.538035	0.0696115	0.777167	-0.0240703	0.80305	0.890463	ENSG00000166896,ENSG00000257698
CRD_10175	chr12	58991056	59070784	0.370356	-0.0619921	0.681164
CRD_10176	chr12	59297825	59580434	0.583045	-0.0786866	0.79991	0.105745	0.00531536	0.0641328	ENSG00000118596
CRD_10177	chr12	59620376	59737219	0.446955	-0.0656451	0.729084	0.105745	0.00531536	0.0641328	ENSG00000118596,ENSG00000257146
CRD_10178	chr12	59737790	59808661	0.276042	-0.0507211	0.613724
CRD_10179	chr12	59821228	60015930	0.0259407	-0.0837279	0.315326
CRD_10180	chr12	60040406	60173216	0.0256628	-0.115479	0.315326
CRD_10181	chr12	60219789	60263823	0.46953	-0.0681759	0.741084
CRD_10182	chr12	60277194	60330457	0.298386	-0.0525066	0.630103
CRD_10183	chr12	60338225	60465079	0.645454	-0.0536086	0.831633
CRD_10184	chr12	60959289	61244223	0.644121	-0.0607707	0.831047
CRD_10185	chr12	61798873	61935634	0.800531	0.0372538	0.909655	0.172991	0.00110715	0.0297424	ENSG00000198673,ENSG00000257528,ENSG00000257528,ENSG00000257528,ENSG00000257528
CRD_10186	chr12	61940160	62079067	0.141895	-0.0215521	0.498548	0.298775	0.00134578	0.0334344	ENSG00000213363,ENSG00000213363,ENSG00000213363,ENSG00000213363,ENSG00000213363
CRD_10187	chr12	62096024	62104856	0.038514	0.0763461	0.348044	0.16693	0.000553731	0.0210346	ENSG00000198673
CRD_10188	chr12	62803008	62860029	0.295434	-0.027528	0.627691	0.0536979	0.0541379	0.210188	ENSG00000111110,ENSG00000111110
CRD_10189	chr12	63128240	63188625	0.0550943	-0.0696323	0.377858	0.0740507	0.561403	0.737844	ENSG00000279444,ENSG00000166148
CRD_10190	chr12	63216549	63264260	0.28856	-0.137151	0.622898
CRD_10191	chr12	63281899	63432793	0.0263371	-0.115055	0.315965
CRD_10192	chr12	63733386	63766798	0.690867	-0.0910284	0.855588
CRD_10193	chr12	63769546	63844829	0.00962724	-0.113342	0.250697	-0.0100581	0.315676	0.541547	ENSG00000118600,ENSG00000118600,ENSG00000255850,ENSG00000118600,ENSG00000196935
CRD_10194	chr12	63973609	64058182	0.085737	-0.082429	0.42634	0.0301623	0.459657	0.663327	ENSG00000255780,ENSG00000196935,ENSG00000196935,ENSG00000255780
CRD_10195	chr12	64070051	64088811	0.229778	-0.0932769	0.577418
CRD_10196	chr12	64309075	64392593	0.0804537	-0.154629	0.418206	-0.00720699	0.782824	0.879265	ENSG00000243024,ENSG00000243024,ENSG00000185306
CRD_10197	chr12	64403910	64462099	0.71184	-0.035865	0.866408	0.00460945	0.727309	0.844171	ENSG00000184575,ENSG00000183735,ENSG00000183735,ENSG00000183735
CRD_10198	chr12	64621706	64635771	0.104555	-0.209704	0.453233
CRD_10199	chr12	64643384	64694349	0.381635	0.0202949	0.687823
CRD_10200	chr12	64697896	64781657	0.475902	-0.066198	0.744515	0.0400277	0.0623437	0.225151	ENSG00000111490,ENSG00000280320,ENSG00000135677,ENSG00000135677,ENSG00000135677,ENSG00000135677,ENSG00000135677
CRD_10201	chr12	64789718	64814112	0.415703	-0.047463	0.710119
CRD_10202	chr12	65424028	65435118	0.0772259	0.0491291	0.413535
CRD_10203	chr12	65439262	65481083	0.138995	-0.0443869	0.495746
CRD_10204	chr12	65485795	65557266	0.133785	-0.09938	0.489798
CRD_10205	chr12	65766270	65812560	0.705379	0.0515804	0.863194
CRD_10206	chr12	65816035	65830530	0.887548	0.00139145	0.94735
CRD_10207	chr12	65830919	65876997	0.449859	-0.0212569	0.730695
CRD_10208	chr12	65881616	65905913	0.115558	-0.0654671	0.467669
CRD_10209	chr12	66018005	66077364	0.111014	-0.0773962	0.462996
CRD_10210	chr12	66087240	66181601	0.538859	-0.01514	0.777412	0.012166	0.9008	0.947466	ENSG00000155957,ENSG00000139233,ENSG00000155957
CRD_10211	chr12	66214874	66263617	0.381186	-0.0395165	0.687519
CRD_10212	chr12	66269652	66313458	0.0135834	-0.0822492	0.272678	0.0713447	0.274397	0.50327	ENSG00000256777,ENSG00000127311
CRD_10213	chr12	66539115	66596640	0.272956	-0.0109977	0.612001	-0.0530445	0.116682	0.315352	ENSG00000155974,ENSG00000155974
CRD_10214	chr12	66639728	66672609	0.832666	0.0312949	0.923525
CRD_10215	chr12	67008437	67055644	0.113026	-0.0311205	0.465404	-0.0530445	0.116682	0.315352	ENSG00000155974
CRD_10216	chr12	67098406	67131799	0.993245	0.00582928	0.996891
CRD_10217	chr12	67456301	67517913	0.403135	-0.0888795	0.701772
CRD_10218	chr12	67523632	67601437	0.132006	-0.0264644	0.487349
CRD_10219	chr12	67622987	67649546	0.939265	0.0279076	0.972318	-0.0525915	0.0982126	0.288166	ENSG00000127334
CRD_10220	chr12	68234255	68259584	0.0611193	-0.0749327	0.387732	-0.0238072	0.435483	0.642926	ENSG00000111554
CRD_10221	chr12	68539160	68644007	0.596177	0.000103552	0.805168	-0.0107107	0.23741	0.461905	ENSG00000127314,ENSG00000234925,ENSG00000274459
CRD_10222	chr12	68850539	68933228	0.48062	-0.000485185	0.746336	0.14577	0.00887209	0.0837097	ENSG00000135678,ENSG00000252770,ENSG00000135678,ENSG00000257289,ENSG00000135678
CRD_10223	chr12	68939577	69070685	0.0135168	-0.00635463	0.272678
CRD_10224	chr12	69643493	69698695	0.316024	-0.0537438	0.643684	-0.238543	0.0126278	0.10008	ENSG00000127325,ENSG00000127325,ENSG00000279551,ENSG00000127325,ENSG00000127325
CRD_10225	chr12	69701850	69740018	0.133816	0.0202444	0.489798	-0.0883268	0.0156424	0.113426	ENSG00000127328,ENSG00000247131
CRD_10226	chr12	69748160	69799613	0.104227	0.0742037	0.452778	-0.0883268	0.0156424	0.113426	ENSG00000127328
CRD_10227	chr12	70112003	70125546	0.340382	-0.0310046	0.660655
CRD_10228	chr12	70128052	70143929	0.0491619	0.0942414	0.368674
CRD_10229	chr12	70407132	70544118	0.0670779	0.0765899	0.396293	0.0329612	0.610393	0.768276	ENSG00000135643,ENSG00000127329,ENSG00000127329,ENSG00000222405
CRD_10230	chr12	70887694	70912727	0.365196	0.0450138	0.676828
CRD_10231	chr12	70919177	70932861	0.240285	0.066556	0.586493	-0.117344	0.00819691	0.080439	ENSG00000153233
CRD_10232	chr12	70936298	70987242	0.272454	-0.0094136	0.61188
CRD_10233	chr12	71002615	71014760	0.375692	0.0613918	0.684516
CRD_10234	chr12	71037869	71062500	0.992203	0.0255917	0.996723
CRD_10235	chr12	71079156	71096339	0.25577	0.0517573	0.596684
CRD_10236	chr12	71097343	71125458	0.532673	0.0206697	0.774952
CRD_10237	chr12	71125531	71144413	0.592921	0.0123936	0.80375	0.345965	0.0114952	0.0966912	ENSG00000127324
CRD_10238	chr12	71754312	71780753	0.124229	0.0320568	0.478771	-0.00407678	0.859549	0.92013	ENSG00000080371,ENSG00000080371,ENSG00000080371
CRD_10239	chr12	72147726	72162271	0.61981	-0.0647271	0.817492
CRD_10240	chr12	72162454	72189480	0.438881	-0.0584284	0.725332
CRD_10241	chr12	72767996	72786411	0.0147261	0.00748917	0.275832
CRD_10242	chr12	72787638	72888211	0.68997	-0.0264593	0.855333
CRD_10243	chr12	72890311	72954384	0.858059	0.00693596	0.933152
CRD_10244	chr12	72965627	72983622	0.552571	0.0622699	0.785015
CRD_10245	chr12	73090839	73141112	0.372002	0.0192752	0.682125
CRD_10246	chr12	73352084	73389313	0.160687	0.00911153	0.517556
CRD_10247	chr12	73391211	73445080	0.382793	0.0331409	0.688483
CRD_10248	chr12	73582037	73588135	0.136765	-0.0355751	0.493243
CRD_10249	chr12	73717932	73741535	0.321345	0.0371027	0.646605
CRD_10250	chr12	73743764	73760556	0.331055	0.036127	0.654497
CRD_10251	chr12	74250909	74282895	0.119813	-0.0755488	0.472874
CRD_10252	chr12	74440165	74443523	0.158681	-0.031346	0.517391
CRD_10253	chr12	74450647	74473841	0.0276933	-0.0264772	0.31949
CRD_10254	chr12	74474362	74501865	0.82662	-0.00565565	0.920624
CRD_10255	chr12	74502678	74570359	0.0455932	0.0445801	0.362888	-0.00277653	0.904496	0.94974	ENSG00000253719
CRD_10256	chr12	75343768	75448456	0.605406	0.0798218	0.810493	-0.0322507	0.652766	0.795848	ENSG00000180881,ENSG00000180881,ENSG00000173401,ENSG00000180481,ENSG00000180881
CRD_10257	chr12	75479832	75512165	0.222141	0.00551379	0.570309	0.0277764	0.380499	0.597252	ENSG00000111615,ENSG00000257497,ENSG00000139278,ENSG00000139278,ENSG00000257497,ENSG00000111615
CRD_10258	chr12	75877443	75939273	0.75339	-0.0297697	0.886553
CRD_10259	chr12	76233154	76332455	0.489182	0.0350942	0.750995
CRD_10260	chr12	77186322	77504908	0.157587	0.131519	0.517245	-0.118656	6.91527e-05	0.00714335	ENSG00000257677,ENSG00000067798
CRD_10261	chr12	78898531	78918746	0.00909076	0.0746209	0.245612
CRD_10262	chr12	79238508	79382362	0.0455332	0.110356	0.362888
CRD_10263	chr12	79407594	79482745	0.499999	0.0855694	0.75593	0.0979686	0.0771357	0.25355	ENSG00000257894,ENSG00000221788
CRD_10264	chr12	79522341	79935660	0.42292	0.0345585	0.716183	0.00805137	0.341061	0.563933	ENSG00000277130,ENSG00000277130,ENSG00000058272,ENSG00000058272,ENSG00000177425
CRD_10265	chr12	79959400	80053711	0.441131	0.0673205	0.725891	-0.180662	2.36036e-06	0.000926521	ENSG00000277130,ENSG00000165899
CRD_10266	chr12	80100962	80420132	0.931892	-0.00641303	0.969624	-0.214878	2.36036e-06	0.000926521	ENSG00000139304,ENSG00000139304,ENSG00000165899,ENSG00000139304,ENSG00000165899,ENSG00000139304,ENSG00000165899
CRD_10267	chr12	80702911	80837782	0.993847	-0.00929805	0.997129
CRD_10268	chr12	80847732	80892155	0.911498	0.0207798	0.958103	0.00573395	0.770102	0.869657	ENSG00000111058,ENSG00000258215,ENSG00000258215,ENSG00000258215,ENSG00000258215,ENSG00000111052
CRD_10269	chr12	81127158	81154132	0.0169574	-0.0240307	0.280661	0.0246406	0.53368	0.720221	ENSG00000111058,ENSG00000258026,ENSG00000111058,ENSG00000258026
CRD_10270	chr12	81206174	81323234	0.623744	0.0234952	0.81951	-0.0729331	0.00557153	0.0661395	ENSG00000139220,ENSG00000257467
CRD_10271	chr12	81632681	81644892	0.708368	0.0145217	0.864883
CRD_10272	chr12	81650840	81709612	0.300941	0.06718	0.632461
CRD_10273	chr12	81712391	81760199	0.0127768	0.121958	0.26914	-0.0922313	0.00278966	0.0455274	ENSG00000139220
CRD_10274	chr12	81768836	81796192	0.363731	0.0441793	0.676264
CRD_10275	chr12	81819749	81833298	0.463914	-0.0108873	0.738052
CRD_10276	chr12	81957600	81974555	0.825144	0.0464969	0.919871
CRD_10277	chr12	82213567	82250009	0.168258	0.020448	0.523543
CRD_10278	chr12	82254218	82292691	0.430797	-0.029514	0.721036
CRD_10279	chr12	82298609	82327645	0.505529	0.023186	0.758377
CRD_10280	chr12	82330976	82353049	0.027026	0.172871	0.318017
CRD_10281	chr12	82358065	82427378	0.146841	0.0319702	0.503916	-0.013861	0.905769	0.949959	ENSG00000133773,ENSG00000127720,ENSG00000127720
CRD_10282	chr12	82433464	82508182	0.877906	0.0281727	0.942966	-0.0121453	0.905769	0.949959	ENSG00000257875,ENSG00000127720,ENSG00000257837,ENSG00000127720,ENSG00000258170
CRD_10283	chr12	82520805	82527552	0.808209	0.00213612	0.913294
CRD_10284	chr12	82529118	82544068	0.518246	0.017309	0.767266
CRD_10285	chr12	82640724	82651937	0.792874	0.0174144	0.905033
CRD_10286	chr12	82661334	82714376	0.272583	0.0406673	0.61188	-0.0187171	0.575932	0.745575	ENSG00000179104
CRD_10287	chr12	82727914	82749379	0.67957	0.00232896	0.850032
CRD_10288	chr12	82758195	82780688	0.736712	0.0472303	0.8798	-0.0187171	0.575932	0.745575	ENSG00000179104,ENSG00000179104
CRD_10289	chr12	82791635	82826857	0.0230002	0.0783735	0.307097
CRD_10290	chr12	82841233	82881715	0.876903	0.0147853	0.942612
CRD_10291	chr12	82886373	82910746	0.0109064	-0.00304909	0.2589
CRD_10292	chr12	83083955	83123392	0.650194	-0.0396938	0.834318	-0.0187171	0.575932	0.745575	ENSG00000179104
CRD_10293	chr12	83129871	83172932	0.281266	0.0252994	0.618496
CRD_10294	chr12	83451932	83493633	0.618366	-0.0219172	0.81698
CRD_10295	chr12	83519275	83569098	0.551709	-0.025265	0.784279
CRD_10296	chr12	83758489	83783464	0.517844	0.00547139	0.766838
CRD_10297	chr12	84156739	84199051	0.99537	0.00576836	0.997632
CRD_10298	chr12	84202472	84218948	0.332027	0.0981138	0.655458
CRD_10299	chr12	84225553	84234298	0.487954	-0.00907513	0.750422
CRD_10300	chr12	84266286	84290246	0.195622	0.00548137	0.549135
CRD_10301	chr12	84673816	84691485	0.324803	-0.00794126	0.648733
CRD_10302	chr12	84817678	84900009	0.0663309	-0.0164664	0.396293	-0.00395131	0.913995	0.955031	ENSG00000072041
CRD_10303	chr12	85013480	85057698	0.0791081	0.00755826	0.417334	0.077832	0.392362	0.605709	ENSG00000231738,ENSG00000231738,ENSG00000231738,ENSG00000231738,ENSG00000133640
CRD_10304	chr12	85070824	85115424	0.437338	-0.0500362	0.724884
CRD_10305	chr12	85122570	85159357	0.714349	0.0127955	0.867075	0.0268758	0.738317	0.851059	ENSG00000133640
CRD_10306	chr12	85325847	85348912	0.0161457	0.13273	0.279191
CRD_10307	chr12	85445106	85537125	0.0899529	-0.0212627	0.43309
CRD_10308	chr12	85552638	85616847	0.96457	0.0152686	0.984639
CRD_10309	chr12	85821551	85834264	0.889674	-0.0229341	0.947902
CRD_10310	chr12	85978838	86016548	0.0147994	0.0185998	0.275832	-0.0842274	0.456853	0.66141	ENSG00000257897,ENSG00000257897
CRD_10311	chr12	86016740	86052776	0.735743	0.0130322	0.879299	-0.0842274	0.456853	0.66141	ENSG00000257897
CRD_10312	chr12	86184976	86199523	0.177588	0.00829584	0.53335
CRD_10313	chr12	86201715	86222370	0.9578	0.028799	0.980977
CRD_10314	chr12	86234169	86286163	0.743728	0.0192818	0.882442	-0.0845533	0.0544839	0.210776	ENSG00000182050,ENSG00000182050
CRD_10315	chr12	86293105	86300472	0.297236	0.0799791	0.629222
CRD_10316	chr12	86390303	86433107	0.0306135	0.0818957	0.328248
CRD_10317	chr12	86729787	86781923	0.116698	0.046232	0.469535
CRD_10318	chr12	87163300	87179851	0.901293	-0.0138241	0.952835
CRD_10319	chr12	87180499	87212333	0.0566412	-0.00252843	0.379892
CRD_10320	chr12	87333722	87348557	0.710757	0.0391731	0.866013
CRD_10321	chr12	87608391	87615204	0.188972	-0.0821183	0.543794
CRD_10322	chr12	87615525	87655122	0.022329	-0.0122149	0.30534
CRD_10323	chr12	87661956	87664910	0.590062	0.0150645	0.802377
CRD_10324	chr12	87667328	87684977	0.916258	-0.00282618	0.960374
CRD_10325	chr12	87685040	87709360	0.431302	0.02658	0.721566
CRD_10326	chr12	87893786	87903489	0.151015	0.0644702	0.50864
CRD_10327	chr12	87903548	87925406	0.536583	-0.0214455	0.776586
CRD_10328	chr12	88041954	88070940	0.77376	0.0498024	0.895822	-0.0446189	0.194461	0.411848	ENSG00000252747,ENSG00000133641,ENSG00000257752
CRD_10329	chr12	88081408	88115226	0.253778	0.00538022	0.595417	-0.0400504	0.222211	0.446563	ENSG00000198707
CRD_10330	chr12	88120964	88165378	0.846322	0.0390536	0.929457	-0.0400504	0.222211	0.446563	ENSG00000198707
CRD_10331	chr12	88172191	88187536	0.722501	0.0205887	0.871717
CRD_10332	chr12	88538368	88580976	0.00286845	0.0414042	0.196073	0.00514054	0.908604	0.951358	ENSG00000049130,ENSG00000049130,ENSG00000049130,ENSG00000049130
CRD_10333	chr12	88696673	88723680	0.0176269	-0.1601	0.281188
CRD_10334	chr12	88726220	88739608	0.972331	0.0141333	0.988014
CRD_10335	chr12	88745799	88755139	0.291298	0.00174512	0.62517
CRD_10336	chr12	88757483	88825643	0.224955	-0.0126388	0.572406
CRD_10337	chr12	88841339	88889618	0.68814	-0.00388666	0.854612
CRD_10338	chr12	88899995	88931640	0.899383	0.0566158	0.951912
CRD_10339	chr12	88932545	88944946	0.00657564	-0.108817	0.229077
CRD_10340	chr12	88963185	88996351	0.765634	-0.0388277	0.891684
CRD_10341	chr12	89026150	89060272	0.130185	-0.00635676	0.485563
CRD_10342	chr12	89061481	89100605	0.0013571	-0.0964257	0.170286
CRD_10343	chr12	89230121	89287072	0.0153341	-0.0449934	0.275832
CRD_10344	chr12	89300874	89340348	0.323975	-0.00807023	0.64849
CRD_10345	chr12	89363536	89385001	0.0195884	-0.115856	0.294926	-0.0935693	0.00374007	0.0531921	ENSG00000139318,ENSG00000271327,ENSG00000271259,ENSG00000271327,ENSG00000271327,ENSG00000271327,ENSG00000274021
CRD_10346	chr12	89398282	89420651	0.482063	0.0732794	0.747747
CRD_10347	chr12	89436743	89452326	0.0370495	0.0650654	0.346181
CRD_10348	chr12	89453387	89472887	0.269341	-0.0515632	0.609025	-0.0230404	0.5076	0.702728	ENSG00000139323,ENSG00000139323,ENSG00000139323,ENSG00000139323
CRD_10349	chr12	89474609	89487701	0.101044	0.0545359	0.448934	-0.0230404	0.5076	0.702728	ENSG00000139323
CRD_10350	chr12	89494567	89530127	0.160122	-0.00141584	0.517391	-0.0876613	0.253197	0.480291	ENSG00000257594,ENSG00000226982,ENSG00000139323
CRD_10351	chr12	89537624	89573736	0.50129	0.00532088	0.756878
CRD_10352	chr12	89580227	89584271	0.171675	0.0314611	0.527014
CRD_10353	chr12	89593294	89671837	0.328187	0.129744	0.652093	-0.0215785	0.423152	0.632374	ENSG00000070961,ENSG00000070961,ENSG00000070961
CRD_10354	chr12	89671891	89723295	0.00564866	0.151987	0.222314	-0.0215785	0.423152	0.632374	ENSG00000070961
CRD_10355	chr12	89746717	89777630	0.379098	0.0597252	0.686261
CRD_10356	chr12	89882403	89930237	0.13485	0.0228871	0.490921
CRD_10357	chr12	89949865	89972187	0.995282	-0.0162076	0.997622
CRD_10358	chr12	89994944	90013831	0.910384	0.0383288	0.957828	-0.123479	0.000316655	0.0153803	ENSG00000070961,ENSG00000271614
CRD_10359	chr12	90022382	90086802	0.319605	0.0120123	0.645681
CRD_10360	chr12	90098531	90138999	0.299333	-0.00333293	0.631218
CRD_10361	chr12	90667842	90703514	0.350051	-0.00433094	0.666256
CRD_10362	chr12	90866773	90925245	0.467043	0.00756351	0.739751
CRD_10363	chr12	90931277	90960137	0.784924	-0.058036	0.900812
CRD_10364	chr12	91156973	91183093	0.66542	-0.00529149	0.841678	0.18695	0.0316852	0.160002	ENSG00000011465,ENSG00000011465
CRD_10365	chr12	91188554	91239380	0.752646	0.00370502	0.886331
CRD_10366	chr12	91355436	91382394	0.140215	-0.0832084	0.49641
CRD_10367	chr12	91518365	91566878	0.280331	0.0454625	0.618099
CRD_10368	chr12	91593568	91629364	0.0173365	-0.0306457	0.280661
CRD_10369	chr12	91629691	91637762	0.478516	0.00224162	0.745809
CRD_10370	chr12	91641140	91652485	0.298674	-0.00699413	0.630542
CRD_10371	chr12	91656413	91682926	0.0753639	-0.0828721	0.411297
CRD_10372	chr12	91898516	91918872	0.651362	-0.0256784	0.834839
CRD_10373	chr12	92012790	92085361	0.295884	0.0109425	0.62772
CRD_10374	chr12	92527791	92555020	0.235592	0.0206388	0.583184
CRD_10375	chr12	92907214	92929925	0.390774	0.0404466	0.693953	-0.0166004	0.475726	0.676262	ENSG00000102189
CRD_10376	chr12	92964712	93003070	0.254575	0.0144117	0.596349
CRD_10377	chr12	93036933	93089995	0.908068	-0.0133663	0.956671
CRD_10378	chr12	93099623	93128765	0.74639	-0.0307126	0.883519
CRD_10379	chr12	93147574	93186676	0.0732295	-0.0790027	0.405476
CRD_10380	chr12	93341675	93356644	0.441904	-0.0316741	0.726217
CRD_10381	chr12	93360461	93394197	0.0714217	0.0764056	0.402144	0.0252698	0.428004	0.636547	ENSG00000173598,ENSG00000257252,ENSG00000257252,ENSG00000173598,ENSG00000173598
CRD_10382	chr12	93396142	93434750	0.153499	0.0671696	0.510955	0.00236756	0.926247	0.961349	ENSG00000177889,ENSG00000177889
CRD_10383	chr12	93467096	93564561	0.109907	0.0470993	0.460903	0.0194446	0.341295	0.564004	ENSG00000198015,ENSG00000198015,ENSG00000120833,ENSG00000198015
CRD_10384	chr12	93569621	93592191	0.0536394	0.11762	0.37579	0.126644	0.0914554	0.275936	ENSG00000120833,ENSG00000246985,ENSG00000120833,ENSG00000120833,ENSG00000120833,ENSG00000120833,ENSG00000120833
CRD_10385	chr12	93604027	93625351	0.794681	-0.0227592	0.906095
CRD_10386	chr12	93661963	93699505	0.442305	-0.0283236	0.726685	0.00221111	0.952821	0.975858	ENSG00000169372
CRD_10387	chr12	93842911	93905927	0.182308	0.0109687	0.535823	0.0546744	0.569052	0.742263	ENSG00000271382,ENSG00000271382
CRD_10388	chr12	93913187	94000697	0.271084	-0.023419	0.610822	0.0546744	0.569052	0.742263	ENSG00000271382,ENSG00000271382,ENSG00000271382,ENSG00000271382,ENSG00000271382,ENSG00000271382
CRD_10389	chr12	94563256	94611537	0.23491	0.0460267	0.582101
CRD_10390	chr12	94615933	94650740	0.0233662	-0.147135	0.307097	-0.000184486	0.996909	0.998932	ENSG00000057704,ENSG00000057704,ENSG00000057704
CRD_10391	chr12	95335920	95489288	0.434448	0.0280828	0.723283	-0.0498529	0.0610291	0.222464	ENSG00000111142,ENSG00000257943
CRD_10392	chr12	95506790	95539021	0.212462	0.0891956	0.56352	-0.142589	0.0226387	0.136017	ENSG00000136014
CRD_10393	chr12	96153214	96209725	0.61013	-0.0375752	0.812259	0.0361013	0.394516	0.607689	ENSG00000111145,ENSG00000111145,ENSG00000111145,ENSG00000111145,ENSG00000111145,ENSG00000111145
CRD_10394	chr12	96224948	96242403	0.835887	-0.0159165	0.924937	0.0390401	0.633389	0.782993	ENSG00000111145,ENSG00000188596,ENSG00000111145,ENSG00000188596,ENSG00000258177,ENSG00000111145
CRD_10395	chr12	96256746	96366639	0.0426225	0.0892581	0.356169	0.0157488	0.633389	0.782993	ENSG00000059758,ENSG00000111145,ENSG00000059758
CRD_10396	chr12	96488990	96525047	0.367239	0.0411601	0.678358	0.0419789	0.522043	0.711699	ENSG00000188596
CRD_10397	chr12	96548624	96623951	0.853437	0.0108376	0.93178	0.0419789	0.522043	0.711699	ENSG00000188596,ENSG00000188596,ENSG00000188596,ENSG00000188596,ENSG00000188596
CRD_10398	chr12	96648077	96673937	0.964879	-0.0163419	0.984639	0.0419789	0.522043	0.711699	ENSG00000188596,ENSG00000188596
CRD_10399	chr12	96936960	96947896	0.364648	0.0459251	0.676417
CRD_10400	chr12	96971365	97070687	0.818217	-0.0227054	0.91788
CRD_10401	chr12	97305622	97347229	0.464813	-0.0585669	0.738719
CRD_10402	chr12	97347595	97450301	0.83829	0.0228929	0.925817
CRD_10403	chr12	97451083	97489988	0.0299692	0.0802115	0.325738	-0.188068	0.010247	0.0898982	ENSG00000276398,ENSG00000278802,ENSG00000255794,ENSG00000255794,ENSG00000221479,ENSG00000279798
CRD_10404	chr12	97520888	97589616	0.463078	-0.0139123	0.737591	-0.259993	0.0027678	0.0455274	ENSG00000278802,ENSG00000275971,ENSG00000276398,ENSG00000279798
CRD_10405	chr12	97886418	97906733	0.147176	-0.117446	0.504271
CRD_10406	chr12	97926422	97966487	0.536854	-0.0512573	0.776731
CRD_10407	chr12	97985042	98020714	0.846115	0.039676	0.929457
CRD_10408	chr12	98050951	98081915	0.582323	-0.0412722	0.799586
CRD_10409	chr12	98340430	98417187	0.848569	-0.0608958	0.929998
CRD_10410	chr12	98424677	98486457	0.712516	0.0208456	0.866544	0.151017	0.00255156	0.0441869	ENSG00000227825,ENSG00000227825,ENSG00000227825
CRD_10411	chr12	98502822	98645937	0.49799	0.0656855	0.755439	0.0101664	0.765924	0.866428	ENSG00000120802,ENSG00000166130,ENSG00000075415,ENSG00000245017
CRD_10412	chr12	98653965	98725266	0.231427	0.00751023	0.578689	0.030211	0.225153	0.449694	ENSG00000120868,ENSG00000166130,ENSG00000120868,ENSG00000120868
CRD_10413	chr12	98730472	98742291	0.0612474	0.106768	0.388028	0.0382853	0.119746	0.319902	ENSG00000120868
CRD_10414	chr12	98745854	98901872	0.0518424	0.175757	0.374002	0.0395028	0.435881	0.642926	ENSG00000185046,ENSG00000257458,ENSG00000185046,ENSG00000185046,ENSG00000185046,ENSG00000258204,ENSG00000258204,ENSG00000185046,ENSG00000120868,ENSG00000166130
CRD_10415	chr12	98908625	98999940	0.525537	0.0495564	0.770964
CRD_10416	chr12	99035864	99258044	0.0453232	0.170073	0.362136	-0.0259732	0.215813	0.437873	ENSG00000185046,ENSG00000185046,ENSG00000258039,ENSG00000185046
CRD_10417	chr12	99259199	99312684	0.232242	0.0780111	0.579539
CRD_10418	chr12	99331624	99443274	0.263261	0.102604	0.603259
CRD_10419	chr12	99495679	99811077	0.119413	0.0407341	0.472874	-0.0259732	0.215813	0.437873	ENSG00000185046
CRD_10420	chr12	99911092	99997499	0.268676	0.102913	0.608225	-0.0259732	0.215813	0.437873	ENSG00000185046,ENSG00000185046
CRD_10421	chr12	100116147	100235055	0.782752	0.019951	0.8995	-0.0502013	0.0270547	0.147362	ENSG00000238105,ENSG00000111647,ENSG00000257489,ENSG00000075089,ENSG00000111647,ENSG00000111647,ENSG00000075089,ENSG00000111647
CRD_10422	chr12	100276277	100341767	0.01741	0.0864632	0.280674	-0.05985	0.0813484	0.258155	ENSG00000136021,ENSG00000166153,ENSG00000136021
CRD_10423	chr12	100927486	101011343	0.400429	0.00598221	0.699766	-0.075003	0.040122	0.177489	ENSG00000151572,ENSG00000151572
CRD_10424	chr12	101021835	101052400	0.0989799	-0.0544739	0.446586	-0.075003	0.040122	0.177489	ENSG00000151572
CRD_10425	chr12	101743355	101772786	0.244757	0.0248628	0.589898	-0.0333541	0.470757	0.671793	ENSG00000258230,ENSG00000139351,ENSG00000222255,ENSG00000139351,ENSG00000258230,ENSG00000139351,ENSG00000258230,ENSG00000111670
CRD_10426	chr12	102144159	102247512	0.514989	-0.0551275	0.765036
CRD_10427	chr12	102271277	102334201	0.189936	0.0249971	0.544263
CRD_10428	chr12	102350239	102428160	0.0320198	-0.0900702	0.329894	0.0114915	0.106302	0.299764	ENSG00000281344,ENSG00000017427
CRD_10429	chr12	102453908	102503748	0.279601	-0.00293781	0.617564	-0.11383	0.140856	0.349792	ENSG00000017427,ENSG00000017427,ENSG00000017427
CRD_10430	chr12	102510332	102568213	0.0886478	-0.113499	0.431322
CRD_10431	chr12	102569504	102634909	0.587008	-0.0235079	0.801205
CRD_10432	chr12	102809439	102874154	0.0224653	-0.099909	0.30534
CRD_10433	chr12	102878750	102907105	0.153269	-0.0863079	0.510557
CRD_10434	chr12	102914410	102965778	0.885678	-0.0135894	0.946463	0.0273808	0.301004	0.525701	ENSG00000139352,ENSG00000282964,ENSG00000171759,ENSG00000171759,ENSG00000139352,ENSG00000171759,ENSG00000139352,ENSG00000139352,ENSG00000171759,ENSG00000171759
CRD_10435	chr12	102971839	102981115	0.383374	0.0817073	0.688676
CRD_10436	chr12	103085241	103107532	0.667903	-0.0236324	0.843268
CRD_10437	chr12	103109997	103158131	0.148205	-0.0169389	0.505227
CRD_10438	chr12	103193220	103209280	0.436916	-0.0642495	0.724624
CRD_10439	chr12	103422615	103458873	0.0813659	-0.0306548	0.419756
CRD_10440	chr12	103480070	103502437	0.299468	-0.0572728	0.631308
CRD_10441	chr12	103504840	103604407	0.631298	-0.0143101	0.824731
CRD_10442	chr12	103604629	103655574	0.511917	-0.0842238	0.763019
CRD_10443	chr12	103679664	103728991	0.32872	-0.0809007	0.652456	0.0437452	0.703008	0.825715	ENSG00000136011
CRD_10444	chr12	103735719	103780866	0.554668	-0.037972	0.785953
CRD_10445	chr12	103787150	103816480	0.221261	0.0791408	0.569331	-0.0703635	0.179368	0.396888	ENSG00000111696,ENSG00000111696,ENSG00000111696,ENSG00000111696
CRD_10446	chr12	103819398	103839390	0.387557	0.0278832	0.691232	-0.0703635	0.179368	0.396888	ENSG00000111696,ENSG00000257754,ENSG00000257754
CRD_10447	chr12	103851049	103966527	0.261473	-0.0364479	0.601778	-0.035142	0.0480813	0.19581	ENSG00000214198,ENSG00000166598,ENSG00000166598,ENSG00000166598,ENSG00000111696,ENSG00000111696,ENSG00000214198,ENSG00000214198,ENSG00000214198,ENSG00000204954,ENSG00000166598,ENSG00000204954
CRD_10448	chr12	104303326	104412606	0.332321	0.0235422	0.655639	-0.0184046	0.731941	0.847019	ENSG00000255150
CRD_10449	chr12	104456556	104558127	0.233632	0.0404828	0.580619	0.0997402	0.20538	0.426103	ENSG00000171310,ENSG00000279176
CRD_10450	chr12	104566276	104606106	0.218409	-0.0571466	0.567333
CRD_10451	chr12	104632568	104679147	0.168746	-0.0301863	0.523736
CRD_10452	chr12	104680071	104700174	0.0385178	-0.118499	0.348044
CRD_10453	chr12	104707622	105068241	0.681884	0.0812435	0.850793	-0.00937563	0.540517	0.725881	ENSG00000136052,ENSG00000136010,ENSG00000151131,ENSG00000136010,ENSG00000136052,ENSG00000136052,ENSG00000151131,ENSG00000151131
CRD_10454	chr12	105146579	105331507	0.298841	0.0586722	0.630752	0.0346504	0.572322	0.743564	ENSG00000136044,ENSG00000136051,ENSG00000136044,ENSG00000235162,ENSG00000136044,ENSG00000235162,ENSG00000136044,ENSG00000136051
CRD_10455	chr12	105409658	105483480	0.0781522	-0.0615258	0.416051
CRD_10456	chr12	105561882	105845193	0.832866	-0.0291857	0.923647
CRD_10457	chr12	105853964	105938243	0.427556	0.0395561	0.718935
CRD_10458	chr12	105956932	106063082	0.473387	-0.0136183	0.742591
CRD_10459	chr12	106078470	106125986	0.0707095	0.120394	0.400609	-0.00212704	0.929036	0.962718	ENSG00000257438,ENSG00000257438,ENSG00000074590,ENSG00000257438,ENSG00000257438,ENSG00000257438,ENSG00000257438,ENSG00000074590,ENSG00000257438,ENSG00000257438,ENSG00000257438,ENSG00000074590,ENSG00000074590,ENSG00000257438,ENSG00000074590
CRD_10460	chr12	106126405	106330113	0.570479	0.00274104	0.795818	-0.00146832	0.803347	0.890625	ENSG00000257438,ENSG00000258355,ENSG00000166046,ENSG00000074590,ENSG00000136026,ENSG00000074590,ENSG00000257611,ENSG00000238609,ENSG00000257438,ENSG00000074590,ENSG00000166046,ENSG00000074590
CRD_10461	chr12	106342756	106410257	0.165169	-0.0300473	0.521536	0.0270837	0.442347	0.649025	ENSG00000013503,ENSG00000013503
CRD_10462	chr12	106428388	106693862	0.0656126	-0.100158	0.396197
CRD_10463	chr12	106764783	107291360	0.0551746	0.0140473	0.377858	0.0336997	0.076726	0.252805	ENSG00000111785,ENSG00000120832,ENSG00000260329,ENSG00000257548,ENSG00000111785,ENSG00000257548,ENSG00000008405
CRD_10464	chr12	107318146	107349364	0.34489	-0.135803	0.66409	0.0577554	0.356018	0.575573	ENSG00000151136,ENSG00000151136,ENSG00000151136
CRD_10465	chr12	107356374	107686284	0.0265376	-0.0469515	0.316657	0.00510177	0.267898	0.495679	ENSG00000136045,ENSG00000151136
CRD_10466	chr12	108305210	108350019	0.511729	0.00943917	0.762989	0.0457474	0.585495	0.752707	ENSG00000174600,ENSG00000174600,ENSG00000174600,ENSG00000174600,ENSG00000174600,ENSG00000174600
CRD_10467	chr12	108846254	109018564	0.00849893	0.121226	0.240625	0.0561927	0.00194848	0.0378239	ENSG00000110887,ENSG00000084112,ENSG00000084112
CRD_10468	chr12	109951813	110282108	0.628157	0.0506887	0.822876	-0.0242421	0.422754	0.632374	ENSG00000139436,ENSG00000076513,ENSG00000174456,ENSG00000174437,ENSG00000280426,ENSG00000174456,ENSG00000174456,ENSG00000196510,ENSG00000277299,ENSG00000174437,ENSG00000076513,ENSG00000122970,ENSG00000174456,ENSG00000139436,ENSG00000139436,ENSG00000174456,ENSG00000122970
CRD_10469	chr12	110345479	110371625	0.20626	0.119816	0.55838	-0.00303681	0.324628	0.55014	ENSG00000174437,ENSG00000122970,ENSG00000258210,ENSG00000196510,ENSG00000196510,ENSG00000174437,ENSG00000174437,ENSG00000196510,ENSG00000111229
CRD_10470	chr12	110378535	110450574	0.357839	0.134262	0.671798	-0.0239518	0.38716	0.602536	ENSG00000196510,ENSG00000258011,ENSG00000196510,ENSG00000111229
CRD_10471	chr12	110543584	110894728	0.0871578	0.122677	0.428764	0.0251099	0.222098	0.446563	ENSG00000204852,ENSG00000196850,ENSG00000204852,ENSG00000186298
CRD_10472	chr12	110957670	111153021	0.548694	0.0665449	0.782026	0.104877	0.0580058	0.217608	ENSG00000258240,ENSG00000111249
CRD_10473	chr12	112182582	112409973	0.334863	0.209774	0.657583	0.00719358	0.146384	0.356439	ENSG00000173064,ENSG00000173064,ENSG00000089009,ENSG00000173064
CRD_10474	chr12	112418394	112518168	0.529083	0.0373397	0.772849	-0.109544	0.00354441	0.0521737	ENSG00000179295,ENSG00000089009,ENSG00000089009,ENSG00000089169
CRD_10475	chr12	114042001	115452703	0.260265	-0.094517	0.600568
CRD_10476	chr12	115500876	116819935	0.268642	0.0687736	0.608225	-0.0174334	0.159437	0.37401	ENSG00000135116,ENSG00000174989,ENSG00000258102,ENSG00000258337,ENSG00000123066,ENSG00000257781,ENSG00000196668,ENSG00000111412,ENSG00000135119,ENSG00000123066,ENSG00000196668,ENSG00000258337,ENSG00000258337,ENSG00000277840,ENSG00000258102,ENSG00000123066,ENSG00000135116,ENSG00000258102,ENSG00000274554,ENSG00000123066,ENSG00000257407,ENSG00000258337,ENSG00000135119,ENSG00000111412,ENSG00000257279,ENSG00000196668,ENSG00000123066,ENSG00000111412
CRD_10477	chr12	116861231	117032823	0.0449891	0.130733	0.361324	-0.00610451	0.159437	0.37401	ENSG00000135119,ENSG00000258337,ENSG00000277840,ENSG00000257279,ENSG00000111412,ENSG00000257279,ENSG00000135116,ENSG00000123066,ENSG00000135116,ENSG00000277840,ENSG00000274554,ENSG00000174989,ENSG00000135116,ENSG00000135116,ENSG00000274554,ENSG00000088992,ENSG00000174989,ENSG00000257279,ENSG00000277840,ENSG00000196668
CRD_10478	chr12	117033539	117125781	0.0716031	0.167315	0.40226	-0.0131256	0.108692	0.303453	ENSG00000257279,ENSG00000088992,ENSG00000257279,ENSG00000088992,ENSG00000135116,ENSG00000088992,ENSG00000089250,ENSG00000274554,ENSG00000088992,ENSG00000174989,ENSG00000277840,ENSG00000088992,ENSG00000277840,ENSG00000088992,ENSG00000174989,ENSG00000088992,ENSG00000277840,ENSG00000135116,ENSG00000277840,ENSG00000257279,ENSG00000135108,ENSG00000274554
CRD_10479	chr12	117133805	117190716	0.731967	0.0112343	0.877398	0.00872741	0.817244	0.896745	ENSG00000135108
CRD_10480	chr12	117236486	117514446	0.160167	-0.013316	0.517391
CRD_10481	chr12	117515188	117876431	0.858333	0.0511513	0.933152	0.0200175	0.038112	0.172704	ENSG00000171435,ENSG00000176871,ENSG00000176871,ENSG00000171435,ENSG00000171435
CRD_10482	chr12	119157388	119179136	0.54554	0.0236011	0.780296	0.0796154	0.0150327	0.111057	ENSG00000152137,ENSG00000139767,ENSG00000152137,ENSG00000256884
CRD_10483	chr12	119188926	119693096	0.874034	0.0702779	0.941236	0.0291923	0.380844	0.597498	ENSG00000111725,ENSG00000111725,ENSG00000111725,ENSG00000111725,ENSG00000111725
CRD_10484	chr12	119700080	119728683	0.0414811	0.237996	0.353966	0.0123761	0.616646	0.770382	ENSG00000122966,ENSG00000283768,ENSG00000255692,ENSG00000111725
CRD_10485	chr12	119749588	120087684	0.0627507	0.18171	0.390549	-0.012593	0.739722	0.852011	ENSG00000122966,ENSG00000089157,ENSG00000135127,ENSG00000111737,ENSG00000111725,ENSG00000122966,ENSG00000135127,ENSG00000122966,ENSG00000135127,ENSG00000089159,ENSG00000135127,ENSG00000277283,ENSG00000089154,ENSG00000255857
CRD_10486	chr12	120100563	120138781	0.249146	0.145287	0.591888	-0.00781926	0.263941	0.491326	ENSG00000111737,ENSG00000111737,ENSG00000089154,ENSG00000111737
CRD_10487	chr12	122225529	122534140	0.0169215	0.236247	0.280661	-0.213568	0.0304732	0.156431	ENSG00000184047,ENSG00000130779,ENSG00000033030,ENSG00000130779,ENSG00000130779,ENSG00000130779,ENSG00000256861,ENSG00000139719,ENSG00000139719,ENSG00000111011
CRD_10488	chr12	122752403	122896398	0.459436	0.170761	0.735944	-0.0176273	0.331935	0.555868	ENSG00000256152,ENSG00000139722,ENSG00000130783,ENSG00000139726,ENSG00000130787,ENSG00000130787,ENSG00000130783,ENSG00000139722,ENSG00000130787,ENSG00000280138
CRD_10489	chr12	124684779	124907094	0.579378	0.168622	0.798897	-0.0214522	0.366534	0.584074	ENSG00000073060,ENSG00000196498,ENSG00000073060
CRD_10490	chr12	126481742	127629077	0.241862	0.145909	0.587476	-0.148782	0.152742	0.366004	ENSG00000256001,ENSG00000256193
CRD_10491	chr12	127750430	128366286	0.0387198	0.155966	0.348249	-0.0317211	0.0825945	0.260201	ENSG00000181234,ENSG00000276487,ENSG00000256193,ENSG00000181234,ENSG00000256922,ENSG00000256922,ENSG00000256922,ENSG00000256193
CRD_10492	chr12	130010063	130568684	0.450926	0.136564	0.731391	0.0454935	0.0649558	0.230432	ENSG00000060709,ENSG00000111452,ENSG00000279905,ENSG00000279905,ENSG00000214039,ENSG00000256343,ENSG00000251536,ENSG00000151952
CRD_10493	chr12	131499203	131640849	0.644933	0.155734	0.831546	-0.0260328	0.797069	0.88866	ENSG00000198598,ENSG00000255933,ENSG00000061936
CRD_10494	chr12	131751408	131854487	0.22488	0.103058	0.572406	0.0119049	0.176559	0.393912	ENSG00000198598,ENSG00000061936,ENSG00000255933,ENSG00000061936,ENSG00000132341,ENSG00000061936,ENSG00000177169,ENSG00000183495,ENSG00000198598,ENSG00000184967,ENSG00000255933,ENSG00000198598,ENSG00000177192,ENSG00000198598,ENSG00000256542,ENSG00000208892,ENSG00000111450,ENSG00000279283,ENSG00000132341,ENSG00000185684,ENSG00000256943,ENSG00000198598,ENSG00000185163
CRD_10495	chr12	132356649	133181525	0.07379	0.186678	0.406606	-0.013128	0.00940816	0.0868264	ENSG00000176915,ENSG00000277011,ENSG00000247077,ENSG00000280311,ENSG00000214029,ENSG00000177084,ENSG00000280287,ENSG00000112787,ENSG00000176915,ENSG00000247077,ENSG00000176894,ENSG00000277186,ENSG00000177084,ENSG00000279113,ENSG00000255916,ENSG00000247077,ENSG00000256542,ENSG00000112787,ENSG00000072609,ENSG00000177084,ENSG00000112787,ENSG00000176915,ENSG00000246394,ENSG00000196458,ENSG00000278872,ENSG00000196387,ENSG00000090615,ENSG00000198393,ENSG00000090615,ENSG00000090615,ENSG00000090612,ENSG00000072609,ENSG00000176894,ENSG00000176915,ENSG00000090615,ENSG00000176915,ENSG00000090615,ENSG00000176894,ENSG00000247077,ENSG00000176915,ENSG00000176915,ENSG00000177084,ENSG00000280287,ENSG00000247077,ENSG00000182870,ENSG00000256576,ENSG00000256943
CRD_10496	chr13	18172132	18179438	0.349451	0.0679387	0.665921
CRD_10497	chr13	18188408	18204188	0.0420508	0.171239	0.355081
CRD_10498	chr13	18215139	18335176	0.725447	-0.00911779	0.873104
CRD_10499	chr13	18409954	18435088	0.166581	0.010915	0.522713
CRD_10500	chr13	18436752	18589546	0.182914	0.0502717	0.536154
CRD_10501	chr13	18617740	18721914	0.0549713	-0.0296512	0.377858
CRD_10502	chr13	18746506	18762690	0.0035599	-0.191146	0.205179
CRD_10503	chr13	18769946	18781325	0.68357	0.0367539	0.851798
CRD_10504	chr13	18791297	18801021	0.460522	-0.154337	0.736431
CRD_10505	chr13	18953463	19016138	0.00348789	-0.131564	0.205179
CRD_10506	chr13	19027995	19043946	0.502758	-0.0266204	0.75734
CRD_10507	chr13	19099982	19142803	0.506591	-0.0896718	0.758838
CRD_10508	chr13	19152366	19185144	0.00707084	-0.114601	0.231041
CRD_10509	chr13	19199926	19234773	0.975952	-0.0179705	0.989854
CRD_10510	chr13	19240983	19348909	0.00505291	-0.0416896	0.218212	-0.549116	0.0026624	0.0449175	ENSG00000224976,ENSG00000232243,ENSG00000237636,ENSG00000232243,ENSG00000232243,ENSG00000215349,ENSG00000215349,ENSG00000237636
CRD_10511	chr13	19357132	19436661	0.698956	-0.0172244	0.859688
CRD_10512	chr13	19445316	19467584	0.148092	-0.0198987	0.505227
CRD_10513	chr13	19605544	19735895	0.00997499	0.0440997	0.251787	-0.0477955	0.00481471	0.0617625	ENSG00000226352,ENSG00000275014,ENSG00000196199,ENSG00000196199,ENSG00000121390,ENSG00000226352,ENSG00000196199,ENSG00000196199
CRD_10514	chr13	19738103	19772605	0.0277326	0.115032	0.319674	-0.076069	0.00241026	0.0429673	ENSG00000275014,ENSG00000121390,ENSG00000121390,ENSG00000121390
CRD_10515	chr13	19781969	19908283	0.158972	0.0552232	0.517391	-0.0682605	0.00721336	0.0737366	ENSG00000132950,ENSG00000275964,ENSG00000132950,ENSG00000121390
CRD_10516	chr13	19927141	20094266	0.26716	0.0824292	0.606798	0.0295613	0.145007	0.355305	ENSG00000279951,ENSG00000279951,ENSG00000279951,ENSG00000121741,ENSG00000237672,ENSG00000121741,ENSG00000279951,ENSG00000237672,ENSG00000237672,ENSG00000121741,ENSG00000279951
CRD_10517	chr13	20385624	20567745	0.318873	0.0500792	0.644844	-0.0320042	0.0891806	0.272352	ENSG00000165475,ENSG00000165475,ENSG00000032742,ENSG00000165475,ENSG00000165475,ENSG00000277020,ENSG00000165475
CRD_10518	chr13	20589821	20705053	0.659622	0.0676057	0.839559	-0.0433356	0.0891806	0.272352	ENSG00000032742,ENSG00000172458,ENSG00000222726,ENSG00000032742,ENSG00000032742,ENSG00000172458
CRD_10519	chr13	20715441	20737718	0.201156	0.0998094	0.554103	-0.0226322	0.244392	0.469162	ENSG00000278291,ENSG00000172458,ENSG00000278291,ENSG00000150456,ENSG00000279135,ENSG00000172458,ENSG00000278291,ENSG00000032742,ENSG00000279135,ENSG00000172458,ENSG00000238286,ENSG00000279135
CRD_10520	chr13	20979484	21015223	0.493043	-0.0300704	0.753411
CRD_10521	chr13	21874024	21946710	0.0684133	-0.103552	0.397165
CRD_10522	chr13	22127361	22178284	0.180985	-0.00248757	0.535065
CRD_10523	chr13	22192126	22213713	0.285808	-0.046788	0.620965
CRD_10524	chr13	22218023	22254048	0.454291	-0.0742758	0.733846
CRD_10525	chr13	22264612	22278677	0.0652074	-0.0489284	0.395274
CRD_10526	chr13	22292941	22312488	0.11093	-0.0761249	0.462996
CRD_10527	chr13	22324904	22354989	0.138017	-0.0520716	0.494855
CRD_10528	chr13	22530975	22598393	0.311747	-0.0502059	0.640694
CRD_10529	chr13	22600129	22647692	0.612408	-0.00124654	0.81347
CRD_10530	chr13	22653251	22676447	0.188394	-0.0650081	0.543794
CRD_10531	chr13	22693528	22721126	0.258619	-0.0379259	0.59915
CRD_10532	chr13	22721349	22746062	0.100738	-0.125689	0.448462
CRD_10533	chr13	22936719	22958803	0.862019	-0.0323013	0.935513
CRD_10534	chr13	23069080	23090318	0.634614	-0.0393028	0.825953	0.217824	0.00475937	0.0613199	ENSG00000102683
CRD_10535	chr13	23119076	23188248	0.235668	-0.0658916	0.583184	0.217824	0.00475937	0.0613199	ENSG00000102683,ENSG00000233440,ENSG00000233440,ENSG00000102683,ENSG00000102683
CRD_10536	chr13	23195582	23215757	0.645966	-0.014768	0.832093	0.217824	0.00475937	0.0613199	ENSG00000252952,ENSG00000102683
CRD_10537	chr13	23377718	23428396	0.82077	-0.0382774	0.918488	-0.000818308	0.0962804	0.28418	ENSG00000229558,ENSG00000229558,ENSG00000229558,ENSG00000229558,ENSG00000151835,ENSG00000229558,ENSG00000229558,ENSG00000151835,ENSG00000229558,ENSG00000229558,ENSG00000229558
CRD_10538	chr13	23551147	23619873	0.723954	0.0249572	0.872305	0.0343915	0.553379	0.73385	ENSG00000127863,ENSG00000127863
CRD_10539	chr13	23635928	23676015	0.763911	0.0097375	0.89081
CRD_10540	chr13	23679297	23729728	0.570111	-0.0273813	0.795396
CRD_10541	chr13	23931280	23954552	0.0699494	-0.18665	0.399813
CRD_10542	chr13	23960438	24065604	0.0134636	-0.0953846	0.272678	0.362266	0.26948	0.497414	ENSG00000273167
CRD_10543	chr13	24083605	24101402	0.0892566	-0.179279	0.431541
CRD_10544	chr13	24168467	24250726	0.0838317	-0.0808878	0.423192	0.0435149	0.292081	0.519412	ENSG00000182957
CRD_10545	chr13	24261922	24314024	0.13328	-0.0813519	0.489268	0.0435149	0.292081	0.519412	ENSG00000182957,ENSG00000240654,ENSG00000182957,ENSG00000240654
CRD_10546	chr13	24643829	24684173	0.151163	-0.140602	0.508753
CRD_10547	chr13	24746645	24804652	0.0526972	-0.096618	0.374285
CRD_10548	chr13	24839980	24846039	0.0686072	-0.109929	0.397165
CRD_10549	chr13	24860515	24905277	0.534209	-0.0279568	0.775344	0.083244	0.114243	0.311997	ENSG00000151849,ENSG00000151849,ENSG00000151849
CRD_10550	chr13	24922428	25019137	0.131185	-0.0877064	0.485563	0.0622401	0.215435	0.43771	ENSG00000151849,ENSG00000151849,ENSG00000273628,ENSG00000253771,ENSG00000276958
CRD_10551	chr13	25085196	25277137	0.0884788	-0.124677	0.431124	0.0352082	0.340692	0.56364	ENSG00000165566,ENSG00000165566,ENSG00000165566,ENSG00000235315,ENSG00000234056,ENSG00000165566,ENSG00000139496,ENSG00000139505
CRD_10552	chr13	25331366	25397051	0.46404	-0.0576644	0.738054	0.00115726	0.639683	0.787322	ENSG00000132932,ENSG00000132932,ENSG00000139496
CRD_10553	chr13	26062891	26255090	0.832483	-0.0231632	0.923514	0.0572895	0.153225	0.366338	ENSG00000132964,ENSG00000127870,ENSG00000180730,ENSG00000132964,ENSG00000127870,ENSG00000180730
CRD_10554	chr13	26423648	26458761	0.600195	-0.0327614	0.807923
CRD_10555	chr13	26502813	26665150	0.530345	-0.0193255	0.773526	-0.00433699	0.870137	0.927608	ENSG00000132970
CRD_10556	chr13	26680192	26819653	0.233236	-0.0767031	0.580501	-0.00179096	0.965436	0.981607	ENSG00000132975,ENSG00000132975,ENSG00000132975,ENSG00000132975,ENSG00000132975
CRD_10557	chr13	26852673	26908490	0.556236	-0.0683888	0.787257
CRD_10558	chr13	26910468	26942144	0.127664	-0.168627	0.481991
CRD_10559	chr13	26946957	27007651	0.187497	-0.114531	0.542747
CRD_10560	chr13	27022575	27043422	0.973563	0.0283029	0.988482
CRD_10561	chr13	27096490	27425339	0.0190445	-0.0570783	0.291227	0.0129235	0.677226	0.810469	ENSG00000229609,ENSG00000122035,ENSG00000122026,ENSG00000275294,ENSG00000152484,ENSG00000122026,ENSG00000122034,ENSG00000122035,ENSG00000152484,ENSG00000122035,ENSG00000122035,ENSG00000122034
CRD_10562	chr13	27435476	27580060	0.0522288	-0.0321988	0.374224	0.0379197	0.431868	0.639547	ENSG00000122033,ENSG00000122033,ENSG00000122034,ENSG00000122033,ENSG00000122033,ENSG00000122034,ENSG00000122033
CRD_10563	chr13	27635777	27984591	0.00618128	-0.140888	0.229077	0.0286912	0.422512	0.632211	ENSG00000186184,ENSG00000207330,ENSG00000139517
CRD_10564	chr13	28100111	28300166	0.124878	-0.0837259	0.478839	0.00950762	0.99069	0.994915	ENSG00000122025,ENSG00000152520,ENSG00000261485
CRD_10565	chr13	29281605	29508814	0.124968	-0.0937118	0.478839	0.135202	0.0555123	0.213075	ENSG00000179141,ENSG00000132938,ENSG00000236758,ENSG00000179141,ENSG00000132938,ENSG00000132938
CRD_10566	chr13	29513537	29557341	0.695398	-0.0194632	0.857626
CRD_10567	chr13	29562545	29851073	0.193655	-0.0543636	0.547753	0.088274	0.00076261	0.0250227	ENSG00000122042,ENSG00000122042,ENSG00000139514,ENSG00000122042,ENSG00000139514,ENSG00000139514,ENSG00000139514,ENSG00000122042
CRD_10568	chr13	29884763	29957188	0.721022	-0.0820813	0.871152
CRD_10569	chr13	29957259	30115543	0.03625	-0.119652	0.343482	0.0750646	0.527868	0.716149	ENSG00000232117,ENSG00000232117
CRD_10570	chr13	30125509	30154496	0.466297	-0.0697243	0.739593	0.0750646	0.527868	0.716149	ENSG00000232643,ENSG00000232643,ENSG00000232117,ENSG00000232117
CRD_10571	chr13	30158785	30254274	0.128117	-0.0172284	0.482637	0.0750646	0.527868	0.716149	ENSG00000232117
CRD_10572	chr13	30256291	30342500	0.891769	-0.00526658	0.948712	-0.0563727	0.0123974	0.0998575	ENSG00000102781,ENSG00000102781
CRD_10573	chr13	30362771	30410243	0.272526	0.042285	0.61188	-0.0198228	0.847556	0.915339	ENSG00000238121,ENSG00000238121,ENSG00000238121
CRD_10574	chr13	30465560	30674776	0.789529	-0.0372386	0.903178	0.0381164	0.293363	0.519807	ENSG00000189403,ENSG00000213411,ENSG00000232489,ENSG00000232489,ENSG00000213411,ENSG00000189403,ENSG00000232489,ENSG00000132965,ENSG00000213411,ENSG00000132952,ENSG00000189403
CRD_10575	chr13	30711369	30792935	0.0677581	-0.0989504	0.397165	0.204406	0.0670909	0.234858	ENSG00000132965,ENSG00000132965,ENSG00000132965,ENSG00000132965
CRD_10576	chr13	30796302	30818825	0.392354	-0.0853846	0.694982
CRD_10577	chr13	30833801	31112734	0.187068	-0.064348	0.542168	0.00164822	0.666862	0.805763	ENSG00000230403,ENSG00000102802,ENSG00000236094,ENSG00000102802,ENSG00000175664,ENSG00000175664,ENSG00000175664,ENSG00000102802,ENSG00000102802,ENSG00000102802,ENSG00000175664
CRD_10578	chr13	31121759	31161190	0.00719851	-0.029123	0.231041	0.0772793	0.20822	0.429722	ENSG00000120694,ENSG00000120694,ENSG00000187676
CRD_10579	chr13	31161320	31267854	0.101518	0.042014	0.449199	0.0772793	0.20822	0.429722	ENSG00000187676,ENSG00000187676,ENSG00000187676,ENSG00000187676,ENSG00000120694
CRD_10580	chr13	31269126	31418756	0.256588	-0.115189	0.596837	-0.00811164	0.935529	0.965538	ENSG00000229427,ENSG00000229427,ENSG00000229427,ENSG00000278305
CRD_10581	chr13	31986313	32031888	0.181598	0.0854588	0.535065	-0.00305883	0.893469	0.94228	ENSG00000073910,ENSG00000073910
CRD_10582	chr13	32092485	32262147	0.393628	0.0308839	0.6957	-0.00115418	0.988651	0.994056	ENSG00000139618,ENSG00000073910
CRD_10583	chr13	32285291	32850220	0.498569	0.0493616	0.755731	0.0664701	0.110847	0.306557	ENSG00000244754,ENSG00000229800,ENSG00000083642,ENSG00000244754,ENSG00000083642,ENSG00000277151,ENSG00000270008,ENSG00000189167,ENSG00000189167,ENSG00000277151,ENSG00000139597,ENSG00000083642,ENSG00000139618,ENSG00000139597,ENSG00000281026,ENSG00000244754,ENSG00000139618,ENSG00000277151,ENSG00000139618
CRD_10584	chr13	33356720	33776492	0.944921	0.00201534	0.975203	-0.0318452	0.0211092	0.13247	ENSG00000083642,ENSG00000236581,ENSG00000133121,ENSG00000133121
CRD_10585	chr13	33817879	34078342	0.67386	-0.0389802	0.847051	-0.192413	0.00178091	0.0369226	ENSG00000280431,ENSG00000252397,ENSG00000280431,ENSG00000133119
CRD_10586	chr13	34748716	34867997	0.548574	0.0205867	0.781957
CRD_10587	chr13	34942958	35512952	0.0878506	0.0895088	0.430199	-0.0162005	0.0570626	0.215651	ENSG00000234835,ENSG00000172915,ENSG00000180660,ENSG00000180660,ENSG00000172915
CRD_10588	chr13	35881028	35958312	0.00700946	0.118858	0.231041
CRD_10589	chr13	35961942	35979976	0.295068	0.118611	0.627691
CRD_10590	chr13	36230346	36275556	0.719403	0.0632301	0.870042	0.0660044	0.483006	0.681804	ENSG00000242715,ENSG00000242715
CRD_10591	chr13	36564017	36595751	0.96213	-0.00754229	0.983496
CRD_10592	chr13	36605088	36661442	0.330712	-0.0736577	0.65401	-0.186104	0.00778468	0.0779527	ENSG00000180440
CRD_10593	chr13	36666246	36700596	0.322442	-0.0319667	0.647299	-0.186104	0.00778468	0.0779527	ENSG00000180440,ENSG00000180440,ENSG00000180440,ENSG00000180440
CRD_10594	chr13	36705022	36769253	0.27091	-0.00419362	0.610822
CRD_10595	chr13	36772182	36783429	0.90925	-0.0142154	0.957212
CRD_10596	chr13	37018836	37069330	0.0380953	0.0846903	0.346962	0.0198361	0.389264	0.604586	ENSG00000102710,ENSG00000102710,ENSG00000102710,ENSG00000102710,ENSG00000102710,ENSG00000102710
CRD_10597	chr13	37074442	37088302	0.146538	-0.0783186	0.503854
CRD_10598	chr13	37468596	37548732	0.618934	-0.00311924	0.81698
CRD_10599	chr13	37553401	37594794	0.372575	-0.048788	0.682125	0.237284	0.0505739	0.200931	ENSG00000133110,ENSG00000133110
CRD_10600	chr13	37599564	37618873	0.319849	-0.0838263	0.645951	0.237284	0.0505739	0.200931	ENSG00000133110,ENSG00000133110,ENSG00000133110
CRD_10601	chr13	37630505	37648534	0.51471	0.0454059	0.765036
CRD_10602	chr13	37657264	37680893	0.582534	0.0157693	0.799692	-0.0355741	0.544993	0.727645	ENSG00000133107
CRD_10603	chr13	37943363	37976743	0.632611	0.0254762	0.825468
CRD_10604	chr13	37977022	37995473	0.878616	-0.00646677	0.943193
CRD_10605	chr13	38012147	38041661	0.581811	-0.0319477	0.799548
CRD_10606	chr13	38063905	38080102	0.956591	-0.0148743	0.980347
CRD_10607	chr13	38080613	38100234	0.378094	0.0237671	0.685534
CRD_10608	chr13	38109458	38129038	0.75808	-0.0418258	0.888468
CRD_10609	chr13	38135545	38144303	0.841519	0.0110784	0.926573
CRD_10610	chr13	38144362	38160716	0.64529	-0.00804967	0.831633
CRD_10611	chr13	38163718	38205692	0.907239	0.0305281	0.956347
CRD_10612	chr13	38207922	38223403	0.607184	0.0298952	0.811567
CRD_10613	chr13	38317904	38377683	0.494548	0.0314259	0.754023	-0.0173765	0.523592	0.712811	ENSG00000120686
CRD_10614	chr13	38605603	38620897	0.81583	0.0136144	0.916766
CRD_10615	chr13	38624219	38652032	0.208609	-0.0183645	0.561176
CRD_10616	chr13	38820824	38860607	0.353186	0.00701455	0.669109	-0.200826	0.025316	0.142217	ENSG00000150893,ENSG00000225350
CRD_10617	chr13	38883585	38915784	0.19499	-0.116789	0.548499
CRD_10618	chr13	38916677	38992400	0.995549	-0.0205029	0.997665	-0.0238626	0.821386	0.898945	ENSG00000133115,ENSG00000133115,ENSG00000273507,ENSG00000133115,ENSG00000133115
CRD_10619	chr13	39007514	39038886	0.910742	0.00417204	0.95793	-0.0349385	0.191587	0.409545	ENSG00000120685,ENSG00000120685,ENSG00000120685
CRD_10620	chr13	39054179	39080628	0.868143	-0.0124853	0.938955	-0.0238626	0.821386	0.898945	ENSG00000273507,ENSG00000273507
CRD_10621	chr13	39302376	39326167	0.283588	-0.00161642	0.620805
CRD_10622	chr13	39335804	39343092	0.828564	-0.0127155	0.921622
CRD_10623	chr13	39349212	39356184	0.390903	0.0194457	0.693953
CRD_10624	chr13	39375927	39427818	0.936939	-0.0153706	0.97188
CRD_10625	chr13	39432839	39445878	0.0442812	0.088736	0.359537
CRD_10626	chr13	39446080	39470682	0.662816	0.00409546	0.84088
CRD_10627	chr13	39490350	39515119	0.761403	0.0127829	0.889899
CRD_10628	chr13	39539995	39566022	0.313584	-0.0100703	0.641767
CRD_10629	chr13	39581110	39616455	0.54307	0.0565288	0.779036	0.0168256	0.622758	0.775386	ENSG00000183722
CRD_10630	chr13	39739493	39808041	0.505434	0.0128717	0.758318
CRD_10631	chr13	39935152	39960911	0.828383	-0.0575372	0.921622
CRD_10632	chr13	39963153	40004205	0.0448642	-0.124243	0.361324
CRD_10633	chr13	40009368	40046263	0.8386	0.0226673	0.925896
CRD_10634	chr13	40164468	40248247	0.0988116	-0.0622486	0.446416
CRD_10635	chr13	40257083	40286342	0.47442	0.0187265	0.743541	0.186901	0.0157333	0.113806	ENSG00000215483,ENSG00000215483
CRD_10636	chr13	40476382	40519020	0.0876346	-0.109204	0.429564
CRD_10637	chr13	40760907	40799944	0.21552	0.0231017	0.565828	0.000594588	0.486187	0.684332	ENSG00000102738,ENSG00000102743,ENSG00000102738
CRD_10638	chr13	40805955	40857079	0.178291	0.0937049	0.534521	-0.145763	0.0143344	0.107792	ENSG00000168852,ENSG00000168852,ENSG00000207652
CRD_10639	chr13	40863356	40928764	0.107846	0.0416385	0.459318	0.0345918	0.54381	0.727564	ENSG00000239827,ENSG00000176268
CRD_10640	chr13	41019240	41123365	0.00937435	0.0253449	0.249332	-0.00767332	0.524127	0.713375	ENSG00000120690,ENSG00000120690,ENSG00000278390,ENSG00000120690,ENSG00000120688,ENSG00000120690,ENSG00000165572,ENSG00000120690,ENSG00000244264,ENSG00000120688
CRD_10641	chr13	41139768	41188907	0.358863	0.0371101	0.671965
CRD_10642	chr13	41227425	41312442	0.716126	-0.00323277	0.867845	0.0439122	0.336417	0.560239	ENSG00000231404,ENSG00000120662,ENSG00000120662,ENSG00000172766
CRD_10643	chr13	41332159	41355019	0.0917285	-0.0238606	0.436124
CRD_10644	chr13	41361474	41399089	0.233975	-0.0614261	0.581048	0.0373282	0.227598	0.452583	ENSG00000214222,ENSG00000172766
CRD_10645	chr13	41401891	41506484	0.18053	-0.119264	0.534938	0.0598948	0.383188	0.599259	ENSG00000102760,ENSG00000102760,ENSG00000102760,ENSG00000102760,ENSG00000102760,ENSG00000234655
CRD_10646	chr13	41525571	41555879	0.202854	0.0684106	0.556424
CRD_10647	chr13	41561207	41568462	0.190673	-0.0636812	0.545182
CRD_10648	chr13	41568551	41615892	0.458415	-0.00885397	0.735472
CRD_10649	chr13	41767243	41877620	0.503279	0.0281403	0.75744
CRD_10650	chr13	41877722	41897023	0.701352	-0.0207878	0.860921
CRD_10651	chr13	41899675	41939688	0.57368	0.0181392	0.79713
CRD_10652	chr13	41942585	41997075	0.166023	-0.0388318	0.522252	-0.0374328	0.19858	0.416759	ENSG00000102763
CRD_10653	chr13	42025777	42136009	0.0961056	0.0416012	0.442377	-0.0901877	0.00556665	0.0661395	ENSG00000102780,ENSG00000102780,ENSG00000102780,ENSG00000102780
CRD_10654	chr13	42136611	42177848	0.530565	0.00368287	0.773526	-0.0901877	0.00556665	0.0661395	ENSG00000102780,ENSG00000102780,ENSG00000102780
CRD_10655	chr13	42190311	42227841	0.104868	0.096997	0.453764	-0.0901877	0.00556665	0.0661395	ENSG00000102780,ENSG00000102780
CRD_10656	chr13	42365622	42467567	0.0314963	-0.0294389	0.329532
CRD_10657	chr13	42470676	42523234	0.259175	0.0163109	0.599726
CRD_10658	chr13	42529628	42717532	0.564606	-0.0479967	0.792889
CRD_10659	chr13	42720454	42875333	0.704237	-0.0263847	0.862613
CRD_10660	chr13	42929908	43068677	0.527447	-0.0147181	0.772058	-0.0118632	0.977493	0.988582	ENSG00000120675,ENSG00000133106
CRD_10661	chr13	43077582	43158594	0.815696	-0.0160074	0.916766
CRD_10662	chr13	43159087	43214600	0.0972983	0.0474253	0.444524
CRD_10663	chr13	43232881	43249438	0.0158615	0.194554	0.278078
CRD_10664	chr13	43271486	43299686	0.120461	0.138596	0.473156
CRD_10665	chr13	43302842	43354556	0.420118	0.108861	0.714116
CRD_10666	chr13	43360888	43375079	0.566949	0.0104156	0.793988	-0.0327835	0.292608	0.519564	ENSG00000120658
CRD_10667	chr13	43376671	43434526	0.297346	0.0820978	0.629357
CRD_10668	chr13	43443473	43483339	0.192686	0.0678718	0.547192
CRD_10669	chr13	43730515	43805450	0.122452	0.0750036	0.477085	-0.0327835	0.292608	0.519564	ENSG00000120658
CRD_10670	chr13	43808816	43879718	0.834312	0.0175344	0.924302	-0.140851	0.0180076	0.123721	ENSG00000274001,ENSG00000151773,ENSG00000179630
CRD_10671	chr13	43893539	43992709	0.0851612	0.0804754	0.424845	-0.129996	0.143558	0.353079	ENSG00000233725,ENSG00000280060,ENSG00000233725
CRD_10672	chr13	44044607	44104070	0.417432	0.0607103	0.711401
CRD_10673	chr13	44136603	44150834	0.200321	0.0633173	0.553585	-0.0732416	0.574197	0.744685	ENSG00000227258,ENSG00000226519
CRD_10674	chr13	44174604	44207321	0.195903	0.0170655	0.54926
CRD_10675	chr13	44224419	44306989	0.794331	0.0397838	0.905923
CRD_10676	chr13	44311023	44374731	0.108042	0.0670255	0.459318	0.000796868	0.982713	0.991621	ENSG00000151778,ENSG00000151778,ENSG00000151778
CRD_10677	chr13	44393097	44452038	0.000892538	0.128196	0.167228	0.0139053	0.736239	0.849495	ENSG00000237361,ENSG00000225727,ENSG00000102804,ENSG00000280357,ENSG00000151778,ENSG00000102804
CRD_10678	chr13	44457713	44471258	0.921486	0.0482039	0.963406
CRD_10679	chr13	44499040	44541340	0.16454	0.109523	0.521305	0.0270137	0.486423	0.684363	ENSG00000102804
CRD_10680	chr13	44622210	44710888	0.0117692	-0.17781	0.263923
CRD_10681	chr13	44720031	44990295	0.200977	0.0539676	0.554103	0.00743165	0.00413076	0.0563296	ENSG00000083635,ENSG00000102804,ENSG00000278156
CRD_10682	chr13	45007584	45048530	0.122824	0.0584773	0.477773
CRD_10683	chr13	45054428	45301850	0.274872	0.0773654	0.613014	-0.0534376	0.0710562	0.242612	ENSG00000188342,ENSG00000188342,ENSG00000188342,ENSG00000180332
CRD_10684	chr13	45302538	45312065	0.0280878	0.0490632	0.320034
CRD_10685	chr13	45732903	45769581	0.819869	0.0365532	0.918158
CRD_10686	chr13	45784626	45865247	0.0435687	0.0532943	0.357562	0.0880131	0.0866369	0.266798	ENSG00000215475,ENSG00000215475,ENSG00000215475,ENSG00000215475,ENSG00000215475
CRD_10687	chr13	46295492	46317435	0.0569112	-0.145166	0.380108
CRD_10688	chr13	46321382	46370089	5.33552e-05	-0.0411172	0.136053	-0.0215394	0.664255	0.803297	ENSG00000102445
CRD_10689	chr13	46430812	46493281	0.733403	-0.012797	0.87854
CRD_10690	chr13	46529321	46572593	0.714315	0.0202647	0.867075	0.0748976	0.0123055	0.0992532	ENSG00000136141,ENSG00000136141
CRD_10691	chr13	46594776	46705203	0.893079	0.0236856	0.949031	0.0748976	0.0123055	0.0992532	ENSG00000136141
CRD_10692	chr13	46714697	46866341	0.693107	0.0349169	0.856827	-0.0351832	0.232969	0.45785	ENSG00000224517,ENSG00000139684,ENSG00000224517,ENSG00000224517,ENSG00000278462,ENSG00000139684
CRD_10693	chr13	46878066	46897208	0.0376132	0.136233	0.346286	-0.0335918	0.411663	0.623744	ENSG00000102468,ENSG00000102468,ENSG00000139684,ENSG00000102468,ENSG00000102468
CRD_10694	chr13	47333780	47364302	0.498984	-0.0296002	0.755866
CRD_10695	chr13	47395771	47539369	0.7727	-7.15969e-05	0.895522
CRD_10696	chr13	47681022	47707961	0.869227	-0.0333729	0.939681
CRD_10697	chr13	48500505	48533567	0.174309	0.0372549	0.529827	0.0610978	0.156376	0.369776	ENSG00000136161,ENSG00000274929,ENSG00000136161,ENSG00000152207,ENSG00000139679,ENSG00000139679,ENSG00000136161
CRD_10698	chr13	48817467	48893109	0.100126	-0.0801143	0.44733
CRD_10699	chr13	48906137	48976921	0.603285	-0.0417013	0.809373	-0.0413154	0.0550478	0.211844	ENSG00000102531
CRD_10700	chr13	49022709	49063875	0.309405	0.107561	0.638441	0.00757181	0.933627	0.964252	ENSG00000223724
CRD_10701	chr13	49097402	49268026	0.582755	0.0578288	0.799803	-0.0194244	0.107065	0.301051	ENSG00000102543,ENSG00000102531
CRD_10702	chr13	49300843	49346769	0.202205	0.0471891	0.555535
CRD_10703	chr13	49347432	49368383	0.945181	-0.0395407	0.975287
CRD_10704	chr13	49369829	49396584	0.596706	0.0515056	0.805606
CRD_10705	chr13	49399999	49472965	0.317272	0.0773679	0.644109	0.0483827	0.295598	0.521428	ENSG00000102547,ENSG00000102547,ENSG00000102547,ENSG00000136169
CRD_10706	chr13	49505114	49554126	0.201225	0.0904117	0.554103	-0.0347405	0.474226	0.674576	ENSG00000136147,ENSG00000136144,ENSG00000136147,ENSG00000136147
CRD_10707	chr13	49561163	49616095	0.405727	0.00343241	0.703538	-0.030913	0.323341	0.549129	ENSG00000136144,ENSG00000136144
CRD_10708	chr13	50200415	50231017	0.0342305	-0.0614083	0.338581	-0.0383026	0.324504	0.55014	ENSG00000176124,ENSG00000176124,ENSG00000176124
CRD_10709	chr13	50607080	50681584	0.221261	-0.0499792	0.569331
CRD_10710	chr13	50822338	50912355	0.147323	0.0177712	0.50465	-0.0652061	0.20851	0.430171	ENSG00000136104,ENSG00000136104,ENSG00000186047,ENSG00000233672,ENSG00000233672,ENSG00000186047,ENSG00000186047,ENSG00000136104,ENSG00000136104
CRD_10711	chr13	50918692	50991810	0.526557	-0.0661092	0.771567	-0.0547148	0.402054	0.61536	ENSG00000136104,ENSG00000233672,ENSG00000136104
CRD_10712	chr13	51271148	51338582	0.123782	-0.0608341	0.478771	-0.0137097	0.731279	0.84676	ENSG00000150510,ENSG00000253309
CRD_10713	chr13	51731834	51815661	0.0222763	0.0445319	0.30534	0.00237572	0.209951	0.431631	ENSG00000102796,ENSG00000102796,ENSG00000102796,ENSG00000281106,ENSG00000102796,ENSG00000102786,ENSG00000281106,ENSG00000102796,ENSG00000231856,ENSG00000231856,ENSG00000139668,ENSG00000224892,ENSG00000236778,ENSG00000281106
CRD_10714	chr13	51842954	51910583	0.204827	0.00960267	0.557407	-0.0904065	0.23128	0.45639	ENSG00000281106,ENSG00000281106,ENSG00000232872,ENSG00000232872,ENSG00000281106,ENSG00000281106
CRD_10715	chr13	51911466	51927732	0.00199936	-0.0965024	0.174201	-0.125855	0.123233	0.32538	ENSG00000232872,ENSG00000279677,ENSG00000232872,ENSG00000232872
CRD_10716	chr13	51935381	52004851	0.023956	0.0263676	0.309761	-0.014847	0.848657	0.916146	ENSG00000253710,ENSG00000123191,ENSG00000123191,ENSG00000123191,ENSG00000253710,ENSG00000123191,ENSG00000123191,ENSG00000123191,ENSG00000123191
CRD_10717	chr13	52011171	52137707	0.140443	0.0351866	0.496892	-0.0465068	0.434887	0.642563	ENSG00000273523,ENSG00000197168,ENSG00000197168,ENSG00000197168,ENSG00000123191
CRD_10718	chr13	52146077	52187861	0.718465	0.0670819	0.869519	-0.271777	1.19753e-05	0.00320502	ENSG00000136098
CRD_10719	chr13	52193682	52285536	0.958712	-0.0121791	0.981764	-0.040072	0.340496	0.56364	ENSG00000243406,ENSG00000243406,ENSG00000243406,ENSG00000243406,ENSG00000272281
CRD_10720	chr13	52343182	52433366	0.0138754	-0.0460186	0.273761	0.086334	0.0281722	0.150116	ENSG00000136100,ENSG00000199605,ENSG00000136114
CRD_10721	chr13	52461795	52477264	0.431665	0.0756433	0.721959	0.0507017	0.191772	0.409545	ENSG00000136108,ENSG00000136108
CRD_10722	chr13	52609361	52627314	0.832437	0.00480476	0.923514	-0.167882	0.165891	0.381795	ENSG00000273784,ENSG00000250299,ENSG00000250299
CRD_10723	chr13	52643525	52679757	0.601409	0.0362599	0.808319	0.0521923	0.178022	0.39516	ENSG00000165416,ENSG00000273723,ENSG00000273723,ENSG00000139675
CRD_10724	chr13	52687511	52703564	0.198203	0.0586501	0.551185	0.0299769	0.26979	0.497503	ENSG00000165416
CRD_10725	chr13	52749772	52840517	0.458463	-0.0308267	0.735472	0.174845	0.0369287	0.170523	ENSG00000150276,ENSG00000150276,ENSG00000136110
CRD_10726	chr13	52847925	52851664	0.0152477	-0.201161	0.275832	-0.176357	0.0182037	0.124487	ENSG00000136099,ENSG00000136099,ENSG00000136099,ENSG00000136099,ENSG00000136099,ENSG00000136099
CRD_10727	chr13	52864984	52976331	0.23239	-0.103653	0.579639	-0.191271	0.0360759	0.16845	ENSG00000102837,ENSG00000136099
CRD_10728	chr13	52979151	53004405	0.235951	-0.0475951	0.583184
CRD_10729	chr13	53189168	53199018	0.113354	-0.134021	0.465644
CRD_10730	chr13	53199273	53245631	0.15834	-0.0679583	0.517391
CRD_10731	chr13	53250267	53287961	0.0163441	-0.0712886	0.279191
CRD_10732	chr13	53307197	53337279	0.0629423	-0.0358207	0.391022
CRD_10733	chr13	54366495	54395828	0.0966977	-0.00185268	0.443907
CRD_10734	chr13	54396701	54458852	0.946666	-0.0160878	0.976028
CRD_10735	chr13	54480656	54522777	0.545965	-0.0247632	0.780547
CRD_10736	chr13	54547236	54578197	0.851008	-0.00130369	0.931348
CRD_10737	chr13	54832198	54924770	0.196901	-0.0459917	0.550364
CRD_10738	chr13	55147227	55239953	0.528032	-0.0141615	0.77231
CRD_10739	chr13	55249244	55282708	0.126787	0.0186867	0.481231
CRD_10740	chr13	55296783	55355485	0.634434	-0.00473831	0.825953
CRD_10741	chr13	55517402	55547284	0.329329	-0.0290544	0.652691
CRD_10742	chr13	55547848	55559630	0.0400026	0.0670871	0.351915
CRD_10743	chr13	55778091	55811405	0.68131	0.0183961	0.850506
CRD_10744	chr13	55974552	56047060	0.595996	-0.031394	0.805168
CRD_10745	chr13	56047208	56067619	0.292653	-0.0399961	0.62572
CRD_10746	chr13	56071765	56096521	0.420576	-0.0278542	0.714566
CRD_10747	chr13	56107720	56147003	0.294348	0.0471652	0.627465
CRD_10748	chr13	56334717	56364908	0.947104	0.0101441	0.976239
CRD_10749	chr13	56365067	56384580	0.33182	-0.0321524	0.655251
CRD_10750	chr13	57334023	57343013	0.226205	-0.101387	0.574484
CRD_10751	chr13	57557470	57624871	0.0712136	-0.085606	0.401303
CRD_10752	chr13	57637544	57679058	0.393879	0.0629634	0.6957
CRD_10753	chr13	57949009	57964957	0.985739	-0.0117142	0.993848
CRD_10754	chr13	58138141	58154282	0.305712	0.00960036	0.635172
CRD_10755	chr13	58165601	58210302	0.313224	-0.0231647	0.641223
CRD_10756	chr13	58210603	58264205	0.477862	0.0408026	0.745419
CRD_10757	chr13	58280880	58348505	0.191034	-0.0182456	0.54563
CRD_10758	chr13	58894608	58963390	0.694234	-0.0105788	0.85735
CRD_10759	chr13	58974062	59016641	0.118921	-0.0401596	0.472411
CRD_10760	chr13	59207862	59221605	0.137873	-0.0646952	0.494844
CRD_10761	chr13	59236219	59279390	0.220256	-0.0733134	0.568462
CRD_10762	chr13	59300183	59342407	0.0514074	-0.0527477	0.373858
CRD_10763	chr13	59504436	59524843	0.324367	-0.0613561	0.64849
CRD_10764	chr13	59531774	59607900	0.014453	-0.0329735	0.275832
CRD_10765	chr13	59620155	59677746	0.403394	-0.0184653	0.701808
CRD_10766	chr13	59933847	59973771	0.166081	-0.0227637	0.522314
CRD_10767	chr13	59974041	59990020	0.441418	-0.0721171	0.7261
CRD_10768	chr13	59990230	60058950	0.116599	0.0352899	0.469385
CRD_10769	chr13	60065508	60080565	0.35875	-0.0460227	0.671908
CRD_10770	chr13	60218617	60258344	0.930222	0.00247814	0.968642
CRD_10771	chr13	60267895	60303742	0.574265	-0.0341289	0.797452
CRD_10772	chr13	60756184	60806565	0.246425	-0.0237612	0.590476
CRD_10773	chr13	60809475	60859680	0.646043	-0.00375983	0.832113
CRD_10774	chr13	60873616	60920136	0.183117	0.0140479	0.536287
CRD_10775	chr13	61151803	61185116	0.175007	-0.0381261	0.530963
CRD_10776	chr13	61192868	61199912	0.941893	0.0212915	0.97351
CRD_10777	chr13	61352956	61388236	0.877771	-0.00909222	0.942966
CRD_10778	chr13	61511976	61556314	0.621534	-0.0417778	0.8182
CRD_10779	chr13	61562302	61583110	0.568678	0.0100327	0.794847
CRD_10780	chr13	61590542	61617008	0.25843	-0.0468395	0.599091
CRD_10781	chr13	61619252	61642801	0.70664	-0.00786015	0.863531
CRD_10782	chr13	61871060	61882018	0.993568	-0.00636678	0.996922
CRD_10783	chr13	61883050	61966540	0.0665613	-0.0416728	0.396293
CRD_10784	chr13	61974829	62040671	0.143128	-0.0639443	0.499923
CRD_10785	chr13	62215919	62280690	0.851461	-0.00087838	0.931348
CRD_10786	chr13	62621783	62650250	0.44238	0.0357825	0.726722
CRD_10787	chr13	62658024	62666360	0.706038	0.0219781	0.863194
CRD_10788	chr13	62674615	62724325	0.53793	-0.0107529	0.777167
CRD_10789	chr13	62736224	62775252	0.660989	0.0240758	0.839878
CRD_10790	chr13	62780971	62812738	0.890929	-0.00794318	0.948466
CRD_10791	chr13	63043674	63074321	0.619402	-0.0628208	0.817439
CRD_10792	chr13	63281117	63302671	0.244412	0.111386	0.589329
CRD_10793	chr13	63408645	63436802	0.936533	-0.0111261	0.971746
CRD_10794	chr13	63819514	63899162	0.165287	-0.0680769	0.521736
CRD_10795	chr13	64468151	64492665	0.339537	-0.095277	0.660381
CRD_10796	chr13	64505287	64541962	0.341658	0.0265579	0.661357
CRD_10797	chr13	64583578	64615818	0.471763	0.045068	0.74221
CRD_10798	chr13	64616918	64631330	0.204695	-0.018033	0.557407
CRD_10799	chr13	64637081	64690852	0.979009	0.00353435	0.991404
CRD_10800	chr13	64697145	64701316	0.475822	-0.0598823	0.744515
CRD_10801	chr13	65086821	65103224	0.506327	-0.00784225	0.758838
CRD_10802	chr13	65109561	65138995	0.00067377	-0.115734	0.152997
CRD_10803	chr13	66330026	66379309	0.361806	0.0795444	0.67473
CRD_10804	chr13	66398861	66521717	0.129031	0.1093	0.484107
CRD_10805	chr13	66530938	66565876	0.297968	0.136168	0.630103
CRD_10806	chr13	66578177	66689944	0.160354	0.0642558	0.517517
CRD_10807	chr13	66970956	66995885	0.0938607	0.185438	0.439178	-0.0622886	0.541064	0.725881	ENSG00000225263,ENSG00000225263,ENSG00000233840,ENSG00000233840
CRD_10808	chr13	67048294	67101217	0.180765	0.128081	0.534938	-0.0622886	0.541064	0.725881	ENSG00000233840,ENSG00000233840,ENSG00000225263
CRD_10809	chr13	67101870	67134642	0.939838	-0.00553142	0.97232
CRD_10810	chr13	67135869	67231099	0.46083	0.0641906	0.736499	-0.0564458	0.0638387	0.227532	ENSG00000184226,ENSG00000184226,ENSG00000184226,ENSG00000184226
CRD_10811	chr13	67238333	67300466	0.0666383	0.0714463	0.396293	-0.0564458	0.0638387	0.227532	ENSG00000184226,ENSG00000214263
CRD_10812	chr13	67301480	67382911	0.586588	-0.00293595	0.801204
CRD_10813	chr13	67383915	67422220	0.153287	-0.0941329	0.510557
CRD_10814	chr13	67430638	67479006	0.055484	0.0202915	0.378814
CRD_10815	chr13	67864974	67930261	0.69228	0.00722999	0.856766
CRD_10816	chr13	68060491	68094637	0.284317	0.0222824	0.620834
CRD_10817	chr13	68095309	68151423	0.319916	-0.0468915	0.645951
CRD_10818	chr13	68158385	68169185	0.290962	-0.021465	0.625006
CRD_10819	chr13	68345839	68358007	0.285703	-0.0305035	0.620961
CRD_10820	chr13	68462581	68530787	0.0354555	-0.0321649	0.341994
CRD_10821	chr13	68671252	68694093	0.46864	-0.0127487	0.740339
CRD_10822	chr13	68796870	68820150	0.574248	-0.00468028	0.797452
CRD_10823	chr13	68828844	68872340	0.590549	0.00914909	0.802525
CRD_10824	chr13	69037638	69049397	0.353264	-0.0103598	0.669109
CRD_10825	chr13	69059463	69080402	0.359769	0.0337456	0.673109
CRD_10826	chr13	69080574	69095656	0.222424	0.0160249	0.570391
CRD_10827	chr13	69249442	69274158	0.138021	-0.00373314	0.494855
CRD_10828	chr13	69290580	69324408	0.327046	-0.0596956	0.651153
CRD_10829	chr13	69329250	69354072	0.0129409	-0.0299039	0.269291
CRD_10830	chr13	69561035	69620026	0.509262	0.00887969	0.760888
CRD_10831	chr13	69632387	69654602	0.421985	-0.0297667	0.715553
CRD_10832	chr13	69805145	69835178	0.671108	-0.0639082	0.845596
CRD_10833	chr13	70034202	70049614	0.475825	0.0402206	0.744515
CRD_10834	chr13	70050441	70077803	0.418042	-0.00879658	0.7118
CRD_10835	chr13	70078582	70097180	0.114323	0.0194369	0.466463
CRD_10836	chr13	70296284	70303807	0.332609	-0.006424	0.655673
CRD_10837	chr13	70820133	70846267	0.479518	-0.0190159	0.745874
CRD_10838	chr13	70857407	70871814	0.943149	-0.00964223	0.974072
CRD_10839	chr13	71044825	71059322	0.231828	-0.0348127	0.579084
CRD_10840	chr13	71091123	71100305	0.731834	-0.0140269	0.877316
CRD_10841	chr13	71116166	71149383	0.290166	-0.0209824	0.624446
CRD_10842	chr13	71157530	71181884	0.477015	-0.0251524	0.745203
CRD_10843	chr13	71382336	71402508	0.757584	-0.0541774	0.888468
CRD_10844	chr13	71544977	71564858	0.892225	-0.00935208	0.948712
CRD_10845	chr13	71574763	71639192	0.170453	0.0201174	0.526137
CRD_10846	chr13	71807376	71826602	0.110316	0.0738411	0.461507
CRD_10847	chr13	72069632	72098456	0.912476	-0.0188665	0.958468
CRD_10848	chr13	72126938	72153849	0.576853	-0.0414352	0.798309
CRD_10849	chr13	72346152	72364827	0.507918	0.00219328	0.759447
CRD_10850	chr13	72380871	72409865	0.852962	0.00296097	0.93169
CRD_10851	chr13	72410670	72451456	0.305173	0.0123397	0.635107
CRD_10852	chr13	72571395	72581213	0.727902	0.0123144	0.874519
CRD_10853	chr13	72687354	72709798	0.161427	-0.100512	0.517923
CRD_10854	chr13	72712154	72746757	0.821403	0.0127947	0.918488	0.0419626	0.453394	0.659482	ENSG00000204899
CRD_10855	chr13	72887225	72895654	0.687465	0.0614085	0.854168
CRD_10856	chr13	73000006	73012083	0.950967	0.0204262	0.977974
CRD_10857	chr13	73248590	73342088	0.484057	-0.0230965	0.74893
CRD_10858	chr13	73345142	73418884	0.248836	-0.00556498	0.591624
CRD_10859	chr13	73433997	73450961	0.410517	-0.0937053	0.707358
CRD_10860	chr13	73459697	73493579	0.0602752	-0.0835855	0.385147
CRD_10861	chr13	73493972	73506527	0.847358	0.0227716	0.929714
CRD_10862	chr13	73514246	73572783	0.0582366	-0.0204955	0.38057
CRD_10863	chr13	73631247	73665795	0.999409	-0.000334255	0.999702
CRD_10864	chr13	73912656	73938833	0.328958	-0.00220026	0.652533
CRD_10865	chr13	74191049	74228852	0.965048	-0.0204515	0.984639
CRD_10866	chr13	74234193	74275305	0.792189	-0.0178002	0.904956
CRD_10867	chr13	74288315	74316983	0.334284	0.0014371	0.656997
CRD_10868	chr13	74818206	74876486	0.0989787	0.0334333	0.446586
CRD_10869	chr13	75042202	75064301	0.776079	0.052491	0.896578
CRD_10870	chr13	75070003	75083779	0.128234	0.0342872	0.48281
CRD_10871	chr13	75085115	75125717	0.099926	0.0124279	0.44733
CRD_10872	chr13	75125775	75190183	0.149318	-0.0517059	0.506014
CRD_10873	chr13	75213264	75272514	0.57627	-0.0155926	0.798077
CRD_10874	chr13	75272695	75282353	0.827263	0.00586762	0.92097
CRD_10875	chr13	75284461	75308548	0.758577	-0.0182338	0.88869	0.0746498	0.0344645	0.165286	ENSG00000136111
CRD_10876	chr13	75404246	75424692	0.123358	0.0455747	0.478228
CRD_10877	chr13	75429768	75456737	0.480613	0.00358503	0.746336
CRD_10878	chr13	75464717	75531407	0.526469	0.0269196	0.771567	0.0311214	0.0677412	0.23667	ENSG00000188243,ENSG00000188243,ENSG00000136111
CRD_10879	chr13	75734135	75803854	0.10129	-0.0288688	0.44909	-0.0135387	0.620143	0.773274	ENSG00000136153,ENSG00000136153,ENSG00000136153,ENSG00000136153
CRD_10880	chr13	75805859	75839408	0.644254	0.0652145	0.831062	-0.0135387	0.620143	0.773274	ENSG00000136153,ENSG00000136153,ENSG00000136153,ENSG00000136153,ENSG00000136153
CRD_10881	chr13	75855127	75937207	0.139116	0.069954	0.495792	-0.0135387	0.620143	0.773274	ENSG00000178734,ENSG00000136153,ENSG00000261206,ENSG00000223458,ENSG00000178734
CRD_10882	chr13	76370744	76455744	0.00876352	0.0612018	0.243014
CRD_10883	chr13	76458741	76494932	0.373103	0.0362322	0.682641
CRD_10884	chr13	76499917	76540418	0.0172425	-0.00604369	0.280661
CRD_10885	chr13	76731584	76753902	0.641921	0.0183149	0.829854
CRD_10886	chr13	77006309	77122050	0.0830192	0.102478	0.421698	0.0133432	0.470297	0.671731	ENSG00000229521,ENSG00000005812,ENSG00000236051,ENSG00000005810,ENSG00000005810,ENSG00000236051
CRD_10887	chr13	77155415	77347495	0.0921299	0.105792	0.436571	0.0133432	0.470297	0.671731	ENSG00000005810,ENSG00000005810,ENSG00000005812,ENSG00000236051,ENSG00000005810,ENSG00000005810
CRD_10888	chr13	77355348	77417138	0.788151	0.00297267	0.902791
CRD_10889	chr13	77579539	77617197	0.316092	0.00060148	0.643684
CRD_10890	chr13	77740018	77785164	0.256231	-0.0208025	0.596684	0.0225296	0.570453	0.742939	ENSG00000139737,ENSG00000139737
CRD_10891	chr13	77931636	77968289	0.0222227	-0.0281681	0.30534	-0.0770443	0.298255	0.523436	ENSG00000233379,ENSG00000233379,ENSG00000136160,ENSG00000233379
CRD_10892	chr13	77998452	78063158	0.518364	-0.011161	0.767279	-0.199083	0.00645164	0.0700428	ENSG00000229249,ENSG00000229249,ENSG00000229249,ENSG00000234377,ENSG00000234377
CRD_10893	chr13	78084386	78157283	0.0541297	0.00253905	0.377315
CRD_10894	chr13	78163052	78182857	0.934974	0.0105969	0.971039
CRD_10895	chr13	78183241	78245851	0.635169	-0.0122533	0.826351
CRD_10896	chr13	78290180	78362003	0.0824041	0.0459184	0.421144
CRD_10897	chr13	78367484	78376536	0.382342	0.00244689	0.688126
CRD_10898	chr13	78638086	78705418	0.387672	0.00174754	0.691335	-0.0401809	0.141663	0.351353	ENSG00000152193,ENSG00000152193,ENSG00000152193
CRD_10899	chr13	78882343	78927812	0.0994027	-0.0419533	0.446885
CRD_10900	chr13	79086389	79117860	0.176179	-0.00254892	0.531599
CRD_10901	chr13	79121408	79178428	0.555129	0.0286372	0.786056
CRD_10902	chr13	79180409	79207269	0.216903	-0.0731373	0.566719
CRD_10903	chr13	79209618	79272267	0.251539	-0.0451476	0.593545
CRD_10904	chr13	79306793	79334818	0.285499	0.105025	0.620834	-0.0362765	0.387227	0.602536	ENSG00000139746,ENSG00000227354
CRD_10905	chr13	79338637	79385177	0.753296	-0.0192954	0.886553	0.0177031	0.324434	0.55014	ENSG00000139746,ENSG00000139746
CRD_10906	chr13	79689362	79706702	0.250996	0.0819487	0.593334
CRD_10907	chr13	79938758	80032723	0.379636	-0.0218408	0.686612	-0.231257	0.0355911	0.167247	ENSG00000281721,ENSG00000281721
CRD_10908	chr13	80204823	80251661	0.195864	0.0157756	0.54926
CRD_10909	chr13	80269206	80300390	0.751479	0.0304191	0.885644
CRD_10910	chr13	80305743	80315276	0.448164	0.0114146	0.729735
CRD_10911	chr13	80336972	80341967	0.0348984	0.118895	0.340613	-0.0787801	0.081482	0.25826	ENSG00000136158,ENSG00000136158,ENSG00000136158,ENSG00000136158
CRD_10912	chr13	80562152	80586196	0.130088	-0.0880644	0.485563
CRD_10913	chr13	80586375	80605313	0.43213	-0.0139581	0.722295
CRD_10914	chr13	80761532	80780589	0.31014	0.0397484	0.639217
CRD_10915	chr13	80870061	80892264	0.617793	-0.00836238	0.816971
CRD_10916	chr13	80921599	80932202	0.260813	-0.104518	0.601176
CRD_10917	chr13	80955239	80989486	0.31228	-0.0379184	0.641114
CRD_10918	chr13	81241565	81271757	0.0461867	-0.0278211	0.363383
CRD_10919	chr13	81273443	81316183	0.634301	-0.03533	0.825953
CRD_10920	chr13	81568717	81641284	0.0265937	-0.0651466	0.316657
CRD_10921	chr13	82202456	82256682	0.0559377	-0.0525228	0.379234
CRD_10922	chr13	82802459	82832714	0.825371	0.0217463	0.919871
CRD_10923	chr13	82843453	82861105	0.303135	-0.0235582	0.633955
CRD_10924	chr13	83197016	83222499	0.703179	-0.0927967	0.861901
CRD_10925	chr13	83317841	83366630	0.0733198	0.0258953	0.405647
CRD_10926	chr13	83552428	83581372	0.115829	0.0172499	0.468105
CRD_10927	chr13	83586891	83610001	0.253589	0.0382244	0.595161
CRD_10928	chr13	83826273	83839506	0.0593098	0.102888	0.383369
CRD_10929	chr13	83883101	83926828	0.370552	0.0327953	0.681164	0.00196327	0.957379	0.978144	ENSG00000178235,ENSG00000178235
CRD_10930	chr13	83938938	83977072	0.416865	-0.0185656	0.710949
CRD_10931	chr13	84080808	84159872	0.272595	-0.0169929	0.61188
CRD_10932	chr13	84395665	84412261	0.23392	-0.0740473	0.581018
CRD_10933	chr13	84438380	84467120	0.365309	-0.0149022	0.676895
CRD_10934	chr13	84611671	84666492	0.638564	-0.0110037	0.827657
CRD_10935	chr13	84680503	84766766	0.141685	-0.0035481	0.498321
CRD_10936	chr13	84769801	84807746	0.819902	-0.0475434	0.918158
CRD_10937	chr13	84815294	84821791	0.0705023	-0.0081535	0.400518
CRD_10938	chr13	84822016	84867598	0.276089	-0.0294606	0.613724
CRD_10939	chr13	84885413	84904019	0.18773	-0.0799357	0.543138
CRD_10940	chr13	84941646	84963975	0.875331	-0.0113375	0.941847
CRD_10941	chr13	84964231	84976367	0.832911	0.01961	0.923647
CRD_10942	chr13	85337729	85358824	0.294649	0.0497037	0.627465
CRD_10943	chr13	85793417	85799837	0.243486	-0.103998	0.588732
CRD_10944	chr13	86137167	86152601	0.623249	0.0415673	0.819182
CRD_10945	chr13	86345547	86387171	0.734323	-0.0178284	0.878954
CRD_10946	chr13	86392058	86425811	0.589421	-0.00738155	0.802317
CRD_10947	chr13	86741667	86753497	0.117181	-0.0536455	0.470186
CRD_10948	chr13	86920932	86949221	0.00729132	0.0430691	0.231673
CRD_10949	chr13	87111676	87138104	0.375222	0.0245604	0.684188
CRD_10950	chr13	87140261	87149152	0.459637	0.0414233	0.735968
CRD_10951	chr13	87157231	87170339	0.431933	-0.0193786	0.722231
CRD_10952	chr13	87178756	87205776	0.97818	-0.020841	0.99095
CRD_10953	chr13	87209552	87241242	0.786787	-0.0173694	0.901836
CRD_10954	chr13	87441741	87482904	0.572249	0.0247138	0.796795	-0.118686	0.092403	0.276598	ENSG00000228824,ENSG00000232636
CRD_10955	chr13	87487573	87498992	0.253807	-0.0995195	0.595417	-0.025782	0.757835	0.860917	ENSG00000272515
CRD_10956	chr13	87510809	87519725	0.410103	-0.0513443	0.707057
CRD_10957	chr13	87585787	87602012	0.23099	-0.00687119	0.578527	-0.025782	0.757835	0.860917	ENSG00000272515
CRD_10958	chr13	87602505	87614081	0.0206157	0.121003	0.298621	-0.025782	0.757835	0.860917	ENSG00000272515,ENSG00000272515,ENSG00000272515
CRD_10959	chr13	87615971	87630634	0.37992	0.0385677	0.686639	-0.025782	0.757835	0.860917	ENSG00000272515
CRD_10960	chr13	87642305	87662271	0.0371867	0.130989	0.346286
CRD_10961	chr13	87911872	87971453	0.30358	0.012258	0.634187
CRD_10962	chr13	87978827	88034001	0.404624	0.0269563	0.702606
CRD_10963	chr13	88046503	88073302	0.302993	-0.0826423	0.633852
CRD_10964	chr13	88081059	88131331	0.60443	-0.00218173	0.810035
CRD_10965	chr13	88142287	88213021	0.0958906	0.0243817	0.442009
CRD_10966	chr13	88760343	88808793	0.146984	-0.046725	0.503916
CRD_10967	chr13	88812903	88843747	0.87075	-0.00568449	0.94034
CRD_10968	chr13	89468974	89504073	0.938553	0.00152966	0.972318
CRD_10969	chr13	89514817	89535314	0.0213173	-0.0141085	0.301999
CRD_10970	chr13	89545960	89565545	0.984259	0.000412917	0.993291
CRD_10971	chr13	89581926	89616427	0.745396	-0.0147042	0.883119
CRD_10972	chr13	89982512	90007080	0.14066	0.0872533	0.496982
CRD_10973	chr13	90008566	90031076	0.569858	0.046675	0.795357
CRD_10974	chr13	90045451	90067944	0.33404	-0.0417649	0.656933
CRD_10975	chr13	90359577	90382410	0.502891	0.0528375	0.75734
CRD_10976	chr13	90382635	90395225	0.474428	-0.0827558	0.743541
CRD_10977	chr13	90649663	90676816	0.346302	0.0283418	0.664275
CRD_10978	chr13	91143914	91153371	0.182963	-0.012356	0.536157
CRD_10979	chr13	91269538	91289838	0.00560645	-0.0095926	0.221685
CRD_10980	chr13	91292105	91332268	0.941116	-0.0423802	0.973149
CRD_10981	chr13	91371932	91392823	0.136746	0.0125495	0.493243
CRD_10982	chr13	91455450	91477340	0.488968	0.0188994	0.750835
CRD_10983	chr13	91491180	91540475	0.353634	0.00869158	0.669139
CRD_10984	chr13	91551437	91584240	0.950101	-0.0148634	0.977559
CRD_10985	chr13	91954461	91977619	0.457555	-0.0249428	0.735472
CRD_10986	chr13	91984374	92047131	0.123379	0.029852	0.478228	0.0154959	0.891672	0.941227	ENSG00000282997,ENSG00000282997
CRD_10987	chr13	92054974	92082879	0.908131	-0.00588942	0.956671
CRD_10988	chr13	92240056	92269297	0.773135	-0.000480154	0.895723	-0.127859	0.132538	0.339296	ENSG00000282865
CRD_10989	chr13	92275712	92289827	0.160057	0.102452	0.517391
CRD_10990	chr13	92289895	92367286	0.705467	0.012323	0.863194
CRD_10991	chr13	92746030	92781421	0.764932	0.00235733	0.891431
CRD_10992	chr13	92788051	92803461	0.0475072	0.0315247	0.366725
CRD_10993	chr13	92823727	92825464	0.406087	0.0180821	0.703826
CRD_10994	chr13	92830608	92844717	0.398579	0.0266096	0.698407
CRD_10995	chr13	92855713	92924189	0.0580016	0.0430551	0.38022	-0.0943903	0.0520876	0.20542	ENSG00000179399
CRD_10996	chr13	92931291	92983050	0.784955	0.0117464	0.900812
CRD_10997	chr13	92990089	93029829	0.326339	0.0392556	0.650253
CRD_10998	chr13	93406922	93470240	0.564738	-0.00749148	0.792889
CRD_10999	chr13	93483654	93532319	0.996263	0.0211451	0.998015
CRD_11000	chr13	93532525	93564101	0.571116	-0.0186905	0.796301
CRD_11001	chr13	94298793	94323120	0.742577	-0.00919758	0.881928
CRD_11002	chr13	94329231	94362784	0.130766	-0.0247208	0.485563
CRD_11003	chr13	94369925	94391784	0.770671	0.0162513	0.894689
CRD_11004	chr13	94539535	94590048	0.563697	0.0606558	0.792584	-0.0312566	0.167472	0.382792	ENSG00000125285,ENSG00000227640,ENSG00000152749,ENSG00000080166,ENSG00000088451,ENSG00000183098
CRD_11005	chr13	94928462	94985443	0.586705	0.0256929	0.801205
CRD_11006	chr13	95021359	95045393	0.974456	0.0330587	0.98878	-0.0302038	0.488198	0.686204	ENSG00000125257
CRD_11007	chr13	95048254	95061111	0.0764761	0.108386	0.412301
CRD_11008	chr13	95072857	95100679	0.827155	-0.038711	0.920925	-0.0302038	0.488198	0.686204	ENSG00000125257,ENSG00000125257
CRD_11009	chr13	95238913	95243294	0.410181	-0.0815055	0.707057
CRD_11010	chr13	95278997	95346635	0.926608	-0.0233687	0.966684	-0.0302038	0.488198	0.686204	ENSG00000125257
CRD_11011	chr13	96030038	96130069	0.0012564	0.160143	0.170286	-0.0428926	0.0072108	0.0737366	ENSG00000185352,ENSG00000185352,ENSG00000185352,ENSG00000185352,ENSG00000185352,ENSG00000102595
CRD_11012	chr13	96130624	96196298	0.311463	0.126894	0.640303
CRD_11013	chr13	96200787	96240915	0.105847	0.0266483	0.455656
CRD_11014	chr13	96242661	96335868	0.836229	0.045864	0.925001
CRD_11015	chr13	97113546	97222697	0.00381494	0.0763917	0.205179	0.0317541	0.17865	0.396193	ENSG00000139793,ENSG00000139793,ENSG00000139793
CRD_11016	chr13	97240749	97299127	0.346792	0.0406904	0.664376
CRD_11017	chr13	97319119	97376285	0.157988	0.104366	0.517391	0.0317541	0.17865	0.396193	ENSG00000139793
CRD_11018	chr13	98144264	98285829	0.0229498	0.107635	0.307097	-0.075804	0.0246968	0.140227	ENSG00000269189,ENSG00000152767,ENSG00000269189,ENSG00000269189,ENSG00000269189,ENSG00000269189,ENSG00000152767,ENSG00000269189,ENSG00000152767,ENSG00000269189,ENSG00000269189
CRD_11019	chr13	98476489	98509935	0.175689	0.120555	0.531434
CRD_11020	chr13	98957854	99189717	0.0844554	0.0829102	0.424097	-0.0171344	0.640801	0.787788	ENSG00000088387,ENSG00000228889,ENSG00000088387,ENSG00000088387,ENSG00000088387,ENSG00000134882,ENSG00000234005
CRD_11021	chr13	99189888	99201713	0.81388	0.0394169	0.916063	-0.0227126	0.494691	0.690387	ENSG00000228889,ENSG00000134882,ENSG00000234005,ENSG00000134882,ENSG00000134882,ENSG00000228889,ENSG00000228889,ENSG00000234005
CRD_11022	chr13	99229004	99572683	0.0995459	0.0274305	0.447063	0.017161	0.654921	0.796814	ENSG00000125245,ENSG00000169508,ENSG00000134882,ENSG00000169508,ENSG00000125245,ENSG00000125304,ENSG00000134882,ENSG00000169508,ENSG00000169508,ENSG00000169508,ENSG00000125245,ENSG00000134882,ENSG00000203441,ENSG00000169508,ENSG00000280734
CRD_11023	chr13	99575309	99607178	0.0104851	0.146696	0.254603	-0.0243817	0.635621	0.784764	ENSG00000234168,ENSG00000125246,ENSG00000125246,ENSG00000234168,ENSG00000125246,ENSG00000125246
CRD_11024	chr13	101381915	101450813	0.012023	0.168679	0.265156	0.116257	0.0140414	0.106541	ENSG00000198542,ENSG00000102452,ENSG00000198542,ENSG00000102452,ENSG00000198542
CRD_11025	chr13	101706587	101918742	0.192834	0.0508921	0.547192	0.0099328	0.758793	0.86141	ENSG00000102466,ENSG00000102466,ENSG00000229975,ENSG00000201155,ENSG00000201155
CRD_11026	chr13	102343211	102355590	0.0805356	0.137266	0.418429	0.0200869	0.626044	0.778137	ENSG00000234445,ENSG00000272143,ENSG00000279702,ENSG00000234445,ENSG00000272143,ENSG00000279702,ENSG00000234445,ENSG00000243319,ENSG00000243319,ENSG00000234445,ENSG00000279702
CRD_11027	chr13	102369368	102580879	0.184215	0.118151	0.5374	-0.0101288	0.154524	0.367245	ENSG00000134900,ENSG00000234445,ENSG00000243319,ENSG00000102466,ENSG00000102466
CRD_11028	chr13	102596153	102769977	0.189643	0.0906624	0.54421	0.0572944	0.154524	0.367245	ENSG00000139780,ENSG00000175820,ENSG00000151287,ENSG00000134900
CRD_11029	chr13	102845252	102880652	0.91098	0.0216577	0.95793	0.0090477	0.108693	0.303453	ENSG00000272542,ENSG00000134899,ENSG00000272542,ENSG00000134899,ENSG00000134899,ENSG00000250878,ENSG00000272542,ENSG00000250878,ENSG00000250878,ENSG00000250878
CRD_11030	chr13	103091468	103238253	0.705605	-0.0133525	0.863194
CRD_11031	chr13	103255861	103303162	0.353764	0.0308411	0.6692
CRD_11032	chr13	103527784	103566244	0.957743	-0.0189695	0.980977
CRD_11033	chr13	103739612	103790018	0.376696	-0.0484582	0.684516
CRD_11034	chr13	103959724	104019155	0.428325	0.0233061	0.719454
CRD_11035	chr13	104201735	104222243	0.0511203	-0.0988221	0.373525
CRD_11036	chr13	104222793	104266326	0.786024	-0.0395123	0.901412
CRD_11037	chr13	104279842	104309061	0.289147	-0.0419147	0.623491
CRD_11038	chr13	104458391	104493377	0.0658231	-0.106227	0.396293
CRD_11039	chr13	104671032	104681172	0.296891	-0.047578	0.62884
CRD_11040	chr13	104691290	104734271	0.981248	0.00866023	0.992795
CRD_11041	chr13	104739125	104802121	0.127261	-0.0528854	0.481605
CRD_11042	chr13	104808201	104841365	0.590264	-0.0192484	0.802377
CRD_11043	chr13	104989689	104994110	0.235641	-0.114728	0.583184
CRD_11044	chr13	105373625	105381850	0.897881	0.0309367	0.951246
CRD_11045	chr13	105867547	105883085	0.873829	0.0131207	0.941236
CRD_11046	chr13	105894359	105957385	0.737376	0.00273875	0.880022
CRD_11047	chr13	105960663	105991461	0.267304	-0.029781	0.606872
CRD_11048	chr13	106151127	106159525	0.0129416	0.0510396	0.269291
CRD_11049	chr13	106160041	106222197	0.00438532	0.0371803	0.208354
CRD_11050	chr13	106244799	106292597	0.32933	-0.00552179	0.652691
CRD_11051	chr13	106329219	106363495	0.788594	0.0246926	0.903063
CRD_11052	chr13	106490645	106595377	0.0364508	0.110687	0.343906	-0.0253767	0.706638	0.827891	ENSG00000284966,ENSG00000125266,ENSG00000274204,ENSG00000134884,ENSG00000274204,ENSG00000134884,ENSG00000274204,ENSG00000134884,ENSG00000284966,ENSG00000274204,ENSG00000125266,ENSG00000274204,ENSG00000274204
CRD_11053	chr13	106816198	106851586	0.0569269	-0.0281648	0.380108
CRD_11054	chr13	107099341	107139618	6.96635e-05	-0.083319	0.136053
CRD_11055	chr13	107157342	107211555	0.138258	0.0794642	0.495202	-0.0449387	0.550393	0.732161	ENSG00000274718,ENSG00000274718
CRD_11056	chr13	107232754	107241974	0.0601845	0.0984138	0.385147
CRD_11057	chr13	107258854	107289942	0.0894933	0.00655782	0.431709
CRD_11058	chr13	107291315	107441857	0.0198413	0.0678808	0.295381	0.00868814	0.879388	0.932608	ENSG00000276740
CRD_11059	chr13	107462572	107519136	0.00972783	0.122886	0.250754
CRD_11060	chr13	107543915	107744381	0.0972239	0.119704	0.444524
CRD_11061	chr13	107900747	108045341	0.480371	0.0392358	0.746267
CRD_11062	chr13	108055731	108207733	0.267324	-0.0149888	0.606872
CRD_11063	chr13	108215399	108227915	0.422694	-0.0219492	0.715921	-0.0101942	0.757202	0.860917	ENSG00000174405,ENSG00000174405
CRD_11064	chr13	108268501	108294047	0.470996	-0.0874028	0.74207	0.162689	0.017489	0.121576	ENSG00000102524,ENSG00000102524
CRD_11065	chr13	108820160	108851159	0.27617	-0.00802939	0.613724
CRD_11066	chr13	108861427	108975241	0.279178	-0.0481922	0.617479
CRD_11067	chr13	109402692	109437651	0.97717	0.00162786	0.990428
CRD_11068	chr13	109469196	109595698	0.721333	-0.0167331	0.871451
CRD_11069	chr13	109809520	109868873	0.878225	-0.0191306	0.943053
CRD_11070	chr13	109869270	110042755	0.36187	-0.0508331	0.67473	0.218445	0.0229498	0.136822	ENSG00000185950,ENSG00000275830
CRD_11071	chr13	110129543	110244850	0.347298	-0.0329153	0.664507	0.119816	0.0342264	0.165286	ENSG00000275830,ENSG00000134871,ENSG00000187498,ENSG00000275830
CRD_11072	chr13	110247624	110302130	0.184812	-0.0750653	0.537657
CRD_11073	chr13	110306876	110343759	0.20174	-0.102825	0.554702	-0.00328454	0.99865	0.999268	ENSG00000187498,ENSG00000134871,ENSG00000134871,ENSG00000187498
CRD_11074	chr13	110360014	110412588	0.889213	-0.0606454	0.947902
CRD_11075	chr13	110415986	110443250	0.981969	-0.0211528	0.99318
CRD_11076	chr13	110475606	110628065	0.00133679	0.0648147	0.170286	0.0256507	0.80216	0.890061	ENSG00000134871,ENSG00000213995,ENSG00000139832
CRD_11077	chr13	110628424	110640472	0.51322	0.0134213	0.763962	0.017461	0.80216	0.890061	ENSG00000213995,ENSG00000275880,ENSG00000275880,ENSG00000213995,ENSG00000139832
CRD_11078	chr13	110640633	110646771	0.516813	-0.0606891	0.766058	0.0795879	0.00809102	0.0799328	ENSG00000134905,ENSG00000134905,ENSG00000134905
CRD_11079	chr13	110766985	110867593	0.131594	0.107324	0.486486	0.0202368	0.860807	0.920436	ENSG00000255874
CRD_11080	chr13	110884264	110955449	0.450533	0.0790999	0.731154	0.0292526	0.321993	0.547156	ENSG00000088448
CRD_11081	chr13	111177450	111224603	0.00882064	0.117201	0.243119	-0.010914	0.794211	0.887178	ENSG00000274614,ENSG00000102606,ENSG00000102606,ENSG00000102606,ENSG00000233644,ENSG00000274614,ENSG00000102606,ENSG00000274614,ENSG00000102606,ENSG00000102606,ENSG00000102606
CRD_11082	chr13	111253393	111282298	0.0576319	0.101796	0.38022	0.020304	0.651437	0.794462	ENSG00000153495,ENSG00000153495,ENSG00000102606,ENSG00000153495
CRD_11083	chr13	111335359	111630800	0.695712	0.0291718	0.857626	0.0224946	0.842414	0.913132	ENSG00000153495
CRD_11084	chr13	111640075	112067311	0.0839723	0.00228718	0.423298	0.169884	0.0240509	0.138835	ENSG00000182968,ENSG00000182968
CRD_11085	chr13	112326020	112774935	0.0170012	0.0869714	0.280661	-0.00754077	0.503411	0.698517	ENSG00000068650,ENSG00000068650,ENSG00000232684,ENSG00000274922,ENSG00000274922,ENSG00000232684,ENSG00000277159,ENSG00000126216,ENSG00000274922,ENSG00000126217,ENSG00000274922,ENSG00000232684,ENSG00000232684,ENSG00000274922,ENSG00000068650,ENSG00000068650,ENSG00000232684,ENSG00000232684,ENSG00000232684
CRD_11086	chr13	113091081	113169991	0.255194	0.0805288	0.596684	0.124351	0.0137072	0.104409	ENSG00000126218,ENSG00000126217,ENSG00000057593,ENSG00000283828,ENSG00000126217,ENSG00000283828,ENSG00000057593,ENSG00000283828
CRD_11087	chr13	114034017	114260288	0.0709445	0.0945049	0.400713	0.0104948	0.0614503	0.223345	ENSG00000183087,ENSG00000185989,ENSG00000185989,ENSG00000130177,ENSG00000185989,ENSG00000272695,ENSG00000185989,ENSG00000185989,ENSG00000185989,ENSG00000185989,ENSG00000130177,ENSG00000185989,ENSG00000130177
CRD_11088	chr14	18491432	18628103	0.729653	0.00334771	0.87593
CRD_11089	chr14	18656403	18667294	0.717855	0.0672988	0.86915
CRD_11090	chr14	18673570	18695443	0.634072	0.0275859	0.825953
CRD_11091	chr14	19003980	19120698	0.387856	0.0110308	0.691402	-0.0506767	0.690988	0.818949	ENSG00000225210,ENSG00000258314
CRD_11092	chr14	19161154	19168290	0.0882246	-0.225242	0.431124
CRD_11093	chr14	19170946	19183580	0.968789	0.0713484	0.986027
CRD_11094	chr14	19212081	19260904	0.690622	-0.0593728	0.855467
CRD_11095	chr14	19288313	19371496	0.180467	0.154211	0.534938
CRD_11096	chr14	19372816	19415269	0.735598	0.053489	0.879299
CRD_11097	chr14	19449942	19489832	0.328964	0.101599	0.652533
CRD_11098	chr14	19663790	19696060	0.839252	-0.0959106	0.926172
CRD_11099	chr14	19725990	19907314	0.997572	-0.00485846	0.998741
CRD_11100	chr14	19915003	19954088	0.975409	0.00541217	0.989523
CRD_11101	chr14	19960773	20013708	0.804106	0.0241111	0.911445
CRD_11102	chr14	20019586	20032691	0.657584	0.0337673	0.838526
CRD_11103	chr14	20213596	20252264	0.309857	-0.0426645	0.638826
CRD_11104	chr14	20260041	20365847	0.0987562	0.0520281	0.446416	0.028044	0.305117	0.529928	ENSG00000258768,ENSG00000100814,ENSG00000100814,ENSG00000277209,ENSG00000277209,ENSG00000100814,ENSG00000258459,ENSG00000222489,ENSG00000136319,ENSG00000136319,ENSG00000259001,ENSG00000222489,ENSG00000136319,ENSG00000136319,ENSG00000129484,ENSG00000100814,ENSG00000238344,ENSG00000238344
CRD_11105	chr14	20370429	20399833	0.218462	-0.0482582	0.567363	0.00814241	0.829848	0.905345	ENSG00000129566,ENSG00000129566,ENSG00000129566
CRD_11106	chr14	20477409	20559072	0.948323	0.0446888	0.976839
CRD_11107	chr14	20609291	20729076	0.997153	-0.0227593	0.998614	0.0510161	0.586884	0.753394	ENSG00000100814,ENSG00000259060,ENSG00000136319,ENSG00000258818,ENSG00000129484,ENSG00000198805,ENSG00000258818,ENSG00000165792,ENSG00000258515,ENSG00000165782,ENSG00000129538,ENSG00000100823,ENSG00000222489,ENSG00000259001,ENSG00000259171,ENSG00000259171,ENSG00000277209,ENSG00000258818,ENSG00000129566,ENSG00000199461,ENSG00000092094,ENSG00000259171,ENSG00000258818,ENSG00000185271,ENSG00000259171,ENSG00000258818
CRD_11108	chr14	20738960	20793969	0.832198	-0.01426	0.923456
CRD_11109	chr14	20799596	20812238	0.130797	-0.098927	0.485563	-0.01805	0.805462	0.891626	ENSG00000129538,ENSG00000129538,ENSG00000129538,ENSG00000129538,ENSG00000129538
CRD_11110	chr14	20818041	20879653	0.0412638	-0.0602821	0.353966
CRD_11111	chr14	20884110	20918201	0.333722	0.106582	0.656825
CRD_11112	chr14	20930326	20997833	0.0687883	0.0211848	0.397165	0.0189544	0.512278	0.705071	ENSG00000165792,ENSG00000258918,ENSG00000165792,ENSG00000258599,ENSG00000258772,ENSG00000165792,ENSG00000258471
CRD_11113	chr14	21014650	21068784	0.0990865	-0.00951016	0.44671	-0.00241242	0.0533533	0.208595	ENSG00000165795,ENSG00000165799,ENSG00000165801,ENSG00000165801,ENSG00000165799,ENSG00000179636,ENSG00000173431
CRD_11114	chr14	21078117	21104969	0.610693	-0.0204628	0.812534	-0.00266747	0.0789527	0.254691	ENSG00000165801,ENSG00000165804,ENSG00000165804,ENSG00000165801,ENSG00000165804,ENSG00000165795,ENSG00000165804,ENSG00000165801,ENSG00000165795,ENSG00000165795,ENSG00000165801,ENSG00000165801,ENSG00000165804,ENSG00000165804
CRD_11115	chr14	21436778	21521446	0.412273	0.0685933	0.707852	0.0375324	0.194342	0.411848	ENSG00000100888,ENSG00000257096,ENSG00000165819,ENSG00000100888,ENSG00000100888,ENSG00000092203,ENSG00000092203
CRD_11116	chr14	21525601	21598247	0.569372	0.0807853	0.795166	0.147956	0.211464	0.433379	ENSG00000165821,ENSG00000165821,ENSG00000257096,ENSG00000256081,ENSG00000169208,ENSG00000165821
CRD_11117	chr14	21633555	21652907	0.765191	-0.0401723	0.891581
CRD_11118	chr14	21667500	21717582	0.145159	-0.0329569	0.501128
CRD_11119	chr14	21739405	21775760	0.553098	0.00327442	0.785356
CRD_11120	chr14	21781086	21818998	0.66346	-0.016284	0.841154
CRD_11121	chr14	21831096	21871221	0.871069	-0.0106019	0.94034
CRD_11122	chr14	22001790	22042384	0.255569	-0.0267222	0.596684
CRD_11123	chr14	22067893	22096779	0.300045	-0.00311686	0.631843
CRD_11124	chr14	22116482	22209920	0.447921	0.019908	0.729541
CRD_11125	chr14	22228103	22299935	0.0970707	-0.0316048	0.444425
CRD_11126	chr14	22304621	22320344	0.912985	-0.0167992	0.958708
CRD_11127	chr14	22343382	22375887	0.179131	0.0294946	0.534754
CRD_11128	chr14	22400640	22503668	0.23352	-0.0296354	0.580616
CRD_11129	chr14	22519833	22552379	0.382055	-0.0564249	0.68804	0.0488024	0.390609	0.605623	ENSG00000129562,ENSG00000211867,ENSG00000211882,ENSG00000211865,ENSG00000211867,ENSG00000100439,ENSG00000211883
CRD_11130	chr14	22697238	22798977	0.333803	-0.0524463	0.656887	0.112434	0.00616163	0.0686802	ENSG00000258823,ENSG00000155463,ENSG00000155463,ENSG00000155465,ENSG00000258823
CRD_11131	chr14	22816642	22873128	0.825468	-0.00368055	0.919871	0.152861	0.00844638	0.0817965	ENSG00000157227,ENSG00000155465,ENSG00000212335,ENSG00000197324,ENSG00000155465,ENSG00000155465
CRD_11132	chr14	22882730	22900569	0.888078	0.00592187	0.947843	0.0560022	0.27563	0.503961	ENSG00000100461,ENSG00000100461,ENSG00000197324,ENSG00000139890,ENSG00000237054,ENSG00000237054,ENSG00000100461
CRD_11133	chr14	22930211	23035822	0.255133	0.0498365	0.596684	0.0328759	0.24765	0.473123	ENSG00000100804,ENSG00000279656,ENSG00000258457,ENSG00000197324,ENSG00000100461,ENSG00000279656,ENSG00000092036,ENSG00000257285,ENSG00000237054,ENSG00000279656,ENSG00000092036,ENSG00000129474,ENSG00000129474,ENSG00000100802,ENSG00000259132,ENSG00000100802,ENSG00000279656,ENSG00000100802,ENSG00000100802,ENSG00000280129,ENSG00000259132,ENSG00000279656,ENSG00000129474,ENSG00000129474,ENSG00000259132,ENSG00000100462
CRD_11134	chr14	23052221	23353115	0.0337762	0.134305	0.336066	-0.0136822	0.887242	0.938031	ENSG00000179933,ENSG00000092068,ENSG00000270433,ENSG00000100813,ENSG00000092068,ENSG00000283654,ENSG00000092068,ENSG00000100813,ENSG00000092067,ENSG00000100813,ENSG00000092068,ENSG00000129473,ENSG00000092068,ENSG00000092068,ENSG00000139880,ENSG00000092068,ENSG00000092068,ENSG00000139880,ENSG00000092068,ENSG00000129473,ENSG00000270433,ENSG00000100813,ENSG00000235194,ENSG00000215277,ENSG00000215277,ENSG00000100813,ENSG00000092096,ENSG00000092068,ENSG00000129473,ENSG00000215271,ENSG00000215271,ENSG00000235194,ENSG00000092068,ENSG00000215271,ENSG00000240131,ENSG00000092068,ENSG00000100836
CRD_11135	chr14	23361394	23437460	0.757746	-0.00997539	0.888468	-0.00101893	0.54404	0.727564	ENSG00000092054,ENSG00000258444,ENSG00000092054,ENSG00000100842,ENSG00000092054,ENSG00000166091,ENSG00000166091,ENSG00000166091,ENSG00000129460,ENSG00000092054,ENSG00000129460
CRD_11136	chr14	23442724	23577366	0.0685456	0.125636	0.397165	0.0287183	0.0388062	0.174687	ENSG00000136367,ENSG00000092051,ENSG00000157306,ENSG00000273618,ENSG00000157306,ENSG00000157306,ENSG00000258727,ENSG00000259431,ENSG00000213983,ENSG00000273618,ENSG00000136367,ENSG00000213983,ENSG00000136367,ENSG00000136367,ENSG00000092051,ENSG00000092051,ENSG00000136367,ENSG00000273618,ENSG00000258727,ENSG00000136367,ENSG00000259431,ENSG00000259431,ENSG00000136367,ENSG00000213983,ENSG00000092051,ENSG00000213983,ENSG00000136367,ENSG00000129460,ENSG00000213983,ENSG00000213983,ENSG00000129460,ENSG00000259431,ENSG00000129460,ENSG00000273618,ENSG00000213983,ENSG00000092054,ENSG00000157306,ENSG00000273618,ENSG00000129460,ENSG00000259431,ENSG00000157306,ENSG00000259431,ENSG00000136367,ENSG00000273618
CRD_11137	chr14	23578142	23897659	0.848112	0.0432789	0.929836	0.00768235	0.81485	0.895453	ENSG00000100867,ENSG00000258464,ENSG00000092051,ENSG00000092051,ENSG00000100867
CRD_11138	chr14	23910604	23955244	0.0447174	-0.0575752	0.361324	0.0297902	0.640297	0.787693	ENSG00000215256,ENSG00000215256,ENSG00000187630,ENSG00000187630,ENSG00000215256,ENSG00000259334
CRD_11139	chr14	23985327	24014421	0.108882	0.0779629	0.459931	0.0494141	0.400247	0.613553	ENSG00000187630,ENSG00000187630,ENSG00000187630,ENSG00000187630
CRD_11140	chr14	24032950	24058965	0.0237039	0.132106	0.308457	0.0637069	0.211077	0.432737	ENSG00000186648,ENSG00000225766,ENSG00000186648
CRD_11141	chr14	24090446	24189165	0.00579948	0.122675	0.224715	0.00843105	0.0127987	0.100862	ENSG00000100897,ENSG00000100918,ENSG00000100911,ENSG00000100889,ENSG00000092010,ENSG00000100889,ENSG00000100918,ENSG00000196497,ENSG00000100908,ENSG00000100897,ENSG00000213928,ENSG00000100897,ENSG00000129535
CRD_11142	chr14	24194671	24243410	0.289097	0.0379204	0.623481	-0.0506307	0.0819593	0.258893	ENSG00000213920,ENSG00000254505,ENSG00000100926,ENSG00000092330,ENSG00000129559
CRD_11143	chr14	24296766	24311514	0.472019	-0.0342509	0.742233	0.038201	0.809231	0.89265	ENSG00000157379,ENSG00000196943,ENSG00000136305,ENSG00000157379,ENSG00000136305,ENSG00000157379,ENSG00000213903,ENSG00000136305,ENSG00000196943,ENSG00000157379,ENSG00000213906
CRD_11144	chr14	24481598	24504712	0.495349	-0.0507527	0.754453
CRD_11145	chr14	24522797	24582318	0.723826	-0.0226114	0.872305
CRD_11146	chr14	24590446	24610428	0.694547	-0.0544656	0.857388
CRD_11147	chr14	24613250	24631231	0.00499946	-0.165137	0.218212
CRD_11148	chr14	24847587	24900956	0.287291	0.065418	0.62204
CRD_11149	chr14	24901032	24920212	0.517956	0.0557678	0.766921
CRD_11150	chr14	24920374	24935559	0.633175	0.0765781	0.825651
CRD_11151	chr14	24935788	24975799	0.243287	0.0381616	0.588438
CRD_11152	chr14	24982436	25051107	0.0061827	-0.0250285	0.229077	-0.0527629	0.211051	0.432737	ENSG00000168952
CRD_11153	chr14	25726942	25750762	0.579775	0.0239781	0.798897
CRD_11154	chr14	25910793	26004929	0.260386	-0.0193509	0.600597
CRD_11155	chr14	26144054	26171965	0.134761	-0.0162157	0.490821
CRD_11156	chr14	26199658	26282909	0.709495	0.0267136	0.865339
CRD_11157	chr14	26502558	26583126	0.295821	0.103235	0.62772
CRD_11158	chr14	26745450	26793842	0.949407	-0.00799491	0.97736
CRD_11159	chr14	26794091	26808267	0.421815	-0.0145412	0.715464
CRD_11160	chr14	27152787	27184835	0.339929	-0.0916067	0.660613
CRD_11161	chr14	27204915	27228390	0.582193	-0.103939	0.799548
CRD_11162	chr14	27242908	27262353	0.0286011	-0.0357129	0.321826
CRD_11163	chr14	27379307	27388231	0.381671	-0.0693285	0.687823
CRD_11164	chr14	27489046	27523185	0.20315	-0.0602604	0.556561
CRD_11165	chr14	27628103	27652300	0.449064	0.0821237	0.73059	0.0503674	0.799474	0.888822	ENSG00000258548
CRD_11166	chr14	28109747	28132022	0.324539	0.0545444	0.64849
CRD_11167	chr14	28132783	28152626	0.984908	0.00163678	0.993564
CRD_11168	chr14	28153414	28165859	0.3956	0.00822406	0.696965
CRD_11169	chr14	28270552	28280357	0.220665	0.0507647	0.568562
CRD_11170	chr14	28385601	28433851	0.236034	-0.00816235	0.583184
CRD_11171	chr14	28751315	28781518	0.00792254	0.167987	0.234944	-0.0733279	0.0798202	0.255936	ENSG00000186960,ENSG00000257056,ENSG00000257056,ENSG00000186960,ENSG00000176165,ENSG00000257126,ENSG00000186960,ENSG00000176165,ENSG00000176165,ENSG00000176165,ENSG00000257126,ENSG00000257522,ENSG00000257126,ENSG00000176165,ENSG00000186960,ENSG00000176165,ENSG00000186960,ENSG00000257126,ENSG00000257522,ENSG00000186960,ENSG00000176165,ENSG00000257056,ENSG00000176165,ENSG00000257056,ENSG00000186960,ENSG00000257126,ENSG00000176165,ENSG00000176165,ENSG00000257126,ENSG00000186960,ENSG00000176165,ENSG00000257056
CRD_11172	chr14	28784470	28808112	0.364987	0.0909287	0.676666	-0.0417949	0.581708	0.748983	ENSG00000257056
CRD_11173	chr14	28831098	28892577	0.263927	0.027922	0.604075
CRD_11174	chr14	28911768	28931757	0.68485	0.0313822	0.85265
CRD_11175	chr14	28944420	28954595	0.205693	0.110897	0.558163
CRD_11176	chr14	29017246	29099799	0.935904	-0.029064	0.971506
CRD_11177	chr14	29215436	29242572	0.406808	0.00867884	0.704562
CRD_11178	chr14	29351984	29373100	0.236117	0.0771495	0.583184	-0.0611682	0.495975	0.691523	ENSG00000257522,ENSG00000257522,ENSG00000257522
CRD_11179	chr14	29378183	29392234	0.178617	0.100239	0.534754	-0.0611682	0.495975	0.691523	ENSG00000258107,ENSG00000257522,ENSG00000257522,ENSG00000257522,ENSG00000258107,ENSG00000257522,ENSG00000258107
CRD_11180	chr14	29510880	29600619	0.752227	0.0552114	0.886067
CRD_11181	chr14	30177930	30221439	0.357166	-0.0436113	0.671362	-0.0097714	0.793947	0.887051	ENSG00000184304,ENSG00000184304,ENSG00000184304,ENSG00000184304
CRD_11182	chr14	30222111	30261254	0.86968	-0.0506689	0.939826	-0.0097714	0.793947	0.887051	ENSG00000184304
CRD_11183	chr14	30531113	30622849	0.134288	0.0984539	0.490392	-0.0333615	0.0029573	0.046808	ENSG00000092140,ENSG00000092108,ENSG00000092140,ENSG00000092108,ENSG00000092140,ENSG00000092140,ENSG00000258350,ENSG00000092108
CRD_11184	chr14	30659629	30672451	0.100112	0.10383	0.44733	-0.0864832	0.00147974	0.034889	ENSG00000092108,ENSG00000092108,ENSG00000092108
CRD_11185	chr14	30703925	30728631	0.0987123	0.0681381	0.446416	-0.0864832	0.00147974	0.034889	ENSG00000092108,ENSG00000092108,ENSG00000092108,ENSG00000092108
CRD_11186	chr14	30732521	30748863	0.293758	0.0263887	0.626763	-0.0864832	0.00147974	0.034889	ENSG00000092108
CRD_11187	chr14	30766189	30843131	0.199105	0.0753304	0.552234
CRD_11188	chr14	30888269	31009346	0.00101507	0.119532	0.170286	0.0235028	0.567062	0.741639	ENSG00000258525,ENSG00000196792,ENSG00000258886,ENSG00000196792
CRD_11189	chr14	31009799	31059859	0.425416	0.0914009	0.718073	-0.0071256	0.81244	0.893972	ENSG00000100478
CRD_11190	chr14	31060194	31091025	0.311437	0.105002	0.640303	-0.0150416	0.567062	0.741639	ENSG00000100478,ENSG00000100478,ENSG00000196792
CRD_11191	chr14	31099173	31115002	0.184191	0.10667	0.5374	-0.0206759	0.29325	0.519763	ENSG00000092148,ENSG00000092148,ENSG00000092148,ENSG00000092148
CRD_11192	chr14	31115985	31161047	0.0997049	0.10344	0.447169	-0.0206759	0.29325	0.519763	ENSG00000092148,ENSG00000092148,ENSG00000092148,ENSG00000092148
CRD_11193	chr14	31164822	31284146	0.637942	0.0540291	0.827526	-0.0206759	0.29325	0.519763	ENSG00000092148
CRD_11194	chr14	31291928	31324311	0.259976	0.0192877	0.600568	0.0222619	0.461848	0.664718	ENSG00000129493
CRD_11195	chr14	31336831	31458036	0.212557	0.0974321	0.56352	0.0342815	0.878104	0.931508	ENSG00000250365,ENSG00000250365,ENSG00000129493,ENSG00000203546,ENSG00000203546,ENSG00000129493,ENSG00000129493,ENSG00000203546,ENSG00000129480,ENSG00000129480
CRD_11196	chr14	31518467	31614180	0.434482	0.0807283	0.723283
CRD_11197	chr14	31614385	31674232	0.175386	0.0721986	0.531353
CRD_11198	chr14	31692208	31719513	0.143842	0.0462251	0.500313	-0.0231999	0.48874	0.686348	ENSG00000151413
CRD_11199	chr14	31901192	32044116	0.581405	0.034458	0.799548
CRD_11200	chr14	32044635	32231762	0.0922884	0.0887688	0.436771	-0.0427013	0.11308	0.310834	ENSG00000202337,ENSG00000202337,ENSG00000201654,ENSG00000100852,ENSG00000202337
CRD_11201	chr14	32295878	32312956	0.152837	-0.00265827	0.510557
CRD_11202	chr14	32327830	32407543	0.0401043	0.0703368	0.35214	-0.0463672	0.044788	0.187295	ENSG00000151320,ENSG00000151320,ENSG00000151320,ENSG00000151320,ENSG00000151320
CRD_11203	chr14	32414174	32433763	0.0201081	0.164671	0.295848	-0.0463672	0.044788	0.187295	ENSG00000151320,ENSG00000258580
CRD_11204	chr14	32438518	32533754	0.219848	0.106577	0.56815	-0.0463672	0.044788	0.187295	ENSG00000151320,ENSG00000151320,ENSG00000151320,ENSG00000151320,ENSG00000151320
CRD_11205	chr14	32545064	32558550	0.201788	0.10377	0.554724
CRD_11206	chr14	32560273	32687783	0.0806678	0.0430098	0.418429
CRD_11207	chr14	32697634	32719469	0.988565	-0.0106024	0.995042
CRD_11208	chr14	32720997	32835181	0.113899	0.073561	0.466353	-0.0463672	0.044788	0.187295	ENSG00000151320,ENSG00000151320
CRD_11209	chr14	32863312	32914120	0.0348577	0.134012	0.340613
CRD_11210	chr14	32933911	32949933	0.163664	0.088248	0.520708	-0.0234656	0.437326	0.644389	ENSG00000151322,ENSG00000151322,ENSG00000151322
CRD_11211	chr14	33267722	33309670	0.93982	0.0187641	0.97232
CRD_11212	chr14	33460031	33503046	0.144523	0.0577963	0.500856
CRD_11213	chr14	33505127	33567623	0.00453624	0.0623438	0.210156	-0.0234656	0.437326	0.644389	ENSG00000151322
CRD_11214	chr14	33737450	33775507	0.609509	0.0020969	0.812188
CRD_11215	chr14	34158841	34191152	0.819782	0.0645939	0.918158	-0.0939077	0.0345001	0.165286	ENSG00000129521
CRD_11216	chr14	34199292	34214548	0.385909	-0.0534262	0.689732
CRD_11217	chr14	34227790	34332000	0.0711918	-0.0514229	0.401303	-0.0939077	0.0345001	0.165286	ENSG00000129521
CRD_11218	chr14	34355347	34369051	0.0668808	-0.00701343	0.396293
CRD_11219	chr14	34376763	34405773	0.844342	-0.0108901	0.928193
CRD_11220	chr14	34569773	34597524	0.128661	0.113644	0.483487
CRD_11221	chr14	34603920	34752613	0.749634	0.0562597	0.88475	-0.0292598	0.401187	0.614384	ENSG00000129515,ENSG00000165410
CRD_11222	chr14	34773303	34789015	0.0277606	0.0959621	0.319674	0.0165284	0.708792	0.8292	ENSG00000198604,ENSG00000198604,ENSG00000198604
CRD_11223	chr14	35150764	35170719	0.458738	0.0600978	0.735562
CRD_11224	chr14	35183453	35195600	0.430868	0.119328	0.721067
CRD_11225	chr14	35475906	35498547	0.188688	0.130292	0.543794
CRD_11226	chr14	35542192	35559721	0.227786	0.0717968	0.575405	-0.00969736	0.616148	0.770382	ENSG00000174373
CRD_11227	chr14	35570869	35604435	0.041345	0.157933	0.353966	-0.00969736	0.616148	0.770382	ENSG00000174373,ENSG00000174373
CRD_11228	chr14	35940203	35999611	0.485347	-0.0239728	0.749399	0.0208427	0.841271	0.912363	ENSG00000257614,ENSG00000257614,ENSG00000258342
CRD_11229	chr14	36000831	36020451	0.625924	-0.00870491	0.821053
CRD_11230	chr14	36020505	36041967	0.426101	0.00762662	0.718293
CRD_11231	chr14	36852416	36860886	0.0328523	-0.0954029	0.332474
CRD_11232	chr14	36998717	37028332	0.804669	-0.00780513	0.911931
CRD_11233	chr14	37034348	37078400	0.246915	-0.0548256	0.591022
CRD_11234	chr14	37547670	37608225	0.328402	0.0451451	0.652351
CRD_11235	chr14	37610587	37638164	0.142552	-0.131861	0.49895	-0.260131	0.0326788	0.161734	ENSG00000139865,ENSG00000139865,ENSG00000139865,ENSG00000139865
CRD_11236	chr14	38064393	38115957	0.0888422	-0.0513679	0.431541
CRD_11237	chr14	38218778	38243111	0.957547	0.00608415	0.980939
CRD_11238	chr14	38255096	38298374	0.476351	-0.00941954	0.744676	0.0615902	0.330268	0.554096	ENSG00000259072,ENSG00000259072,ENSG00000259072,ENSG00000176435
CRD_11239	chr14	38309926	38374926	0.260302	-0.0711562	0.600568
CRD_11240	chr14	38546940	38642436	0.300305	-0.0289956	0.631843
CRD_11241	chr14	38678173	38692602	0.67778	-0.000351463	0.848686
CRD_11242	chr14	38703833	38745371	0.357751	-0.0635464	0.671798	-0.113241	0.241033	0.465313	ENSG00000258948,ENSG00000258948,ENSG00000258948,ENSG00000258948,ENSG00000258948
CRD_11243	chr14	38753721	38770623	0.403042	-0.0307248	0.701772
CRD_11244	chr14	38775448	38805997	0.788092	0.0276849	0.902791
CRD_11245	chr14	38951341	38959101	0.1823	-0.0364901	0.535823
CRD_11246	chr14	38970199	39016491	0.0944306	-0.0529023	0.439401
CRD_11247	chr14	39023930	39045757	0.614108	-0.0272087	0.814383
CRD_11248	chr14	39210488	39280149	0.132597	0.062867	0.488491	-0.0574165	0.0237687	0.138835	ENSG00000150527,ENSG00000150527,ENSG00000150527,ENSG00000258671,ENSG00000150527,ENSG00000150527,ENSG00000258940,ENSG00000150527,ENSG00000150527
CRD_11249	chr14	39301989	39326614	0.157097	0.0447936	0.516764
CRD_11250	chr14	39419282	39466067	0.916486	0.0243559	0.960467	0.0354161	0.377657	0.594609	ENSG00000165355,ENSG00000165355,ENSG00000165355,ENSG00000165355
CRD_11251	chr14	39500988	39577186	0.730945	0.0700394	0.876788
CRD_11252	chr14	39580425	39615826	0.501752	-0.0701058	0.757114
CRD_11253	chr14	39640015	39664271	0.171129	0.0376913	0.52664
CRD_11254	chr14	39681761	39691423	0.305163	0.0332195	0.635107
CRD_11255	chr14	39773508	39858520	0.0555295	-0.0124505	0.378814
CRD_11256	chr14	39879063	39892364	0.0350949	0.0997713	0.340613
CRD_11257	chr14	39904947	39940232	0.590231	0.0394485	0.802377
CRD_11258	chr14	39945554	39979140	0.549826	-0.0195335	0.78296
CRD_11259	chr14	40019899	40078854	0.0158335	-0.0454193	0.278078
CRD_11260	chr14	40091174	40114043	0.776297	-0.0677059	0.896602
CRD_11261	chr14	40761010	40781191	0.686595	0.0518906	0.85351
CRD_11262	chr14	41143399	41199898	0.264656	-0.164195	0.604652
CRD_11263	chr14	41425294	41485095	0.856842	0.0104314	0.932783
CRD_11264	chr14	41497113	41539011	0.941748	-0.0367225	0.973494
CRD_11265	chr14	41553327	41605119	0.603084	0.061883	0.809183	0.13722	0.103811	0.297294	ENSG00000258636
CRD_11266	chr14	42039414	42051182	0.794918	0.0121506	0.906121
CRD_11267	chr14	42060391	42081541	0.0562889	0.0595386	0.379637
CRD_11268	chr14	42373035	42408582	0.234679	-0.0190261	0.581845
CRD_11269	chr14	42418202	42454127	0.475921	0.0460581	0.744515
CRD_11270	chr14	42469345	42541915	0.34018	-0.0140472	0.660655
CRD_11271	chr14	42557186	42605423	0.479379	-0.0218662	0.745874
CRD_11272	chr14	42609125	42627264	0.8072	0.0258601	0.913134
CRD_11273	chr14	42916495	42943413	0.619742	-0.0807594	0.817492
CRD_11274	chr14	42944101	42982354	0.203586	0.0247442	0.556865
CRD_11275	chr14	42983008	43009941	0.580139	-0.110418	0.799102
CRD_11276	chr14	43259495	43261826	0.159149	-0.104308	0.517391
CRD_11277	chr14	43396498	43438312	0.0471186	0.00747712	0.365584
CRD_11278	chr14	43443725	43452451	0.635784	0.0264722	0.826351
CRD_11279	chr14	43457565	43487340	0.237393	-0.0715362	0.584163
CRD_11280	chr14	43873977	43893509	0.0207151	-0.0631126	0.299045
CRD_11281	chr14	44070007	44131780	0.41159	0.00178899	0.707601
CRD_11282	chr14	44222393	44257620	0.926127	0.0141748	0.966472
CRD_11283	chr14	44304582	44344302	0.0291	-0.00094164	0.323704
CRD_11284	chr14	44352585	44372395	0.150121	-0.0535079	0.506868
CRD_11285	chr14	44381919	44420830	0.0402207	-0.0460336	0.35223
CRD_11286	chr14	44426149	44434618	0.617635	-0.0351121	0.816971
CRD_11287	chr14	44437212	44488410	0.231769	-0.00111894	0.579084
CRD_11288	chr14	44623072	44636958	0.122935	0.0387097	0.477773
CRD_11289	chr14	45176770	45187282	0.819869	0.0538569	0.918158	-0.0886357	0.028903	0.15087	ENSG00000187790,ENSG00000187790
CRD_11290	chr14	45193600	45226294	0.727529	0.0212066	0.874225	-0.0137102	0.724104	0.841928	ENSG00000129534,ENSG00000129534
CRD_11291	chr14	45488068	45501914	0.722222	-0.0209372	0.871717
CRD_11292	chr14	45504316	45512509	0.942358	-0.0107245	0.973713
CRD_11293	chr14	45519725	45541829	0.290716	-0.0797499	0.624902
CRD_11294	chr14	45542366	45566068	0.680473	-0.0354266	0.85035
CRD_11295	chr14	45727761	45758853	0.199705	-0.0238553	0.553113
CRD_11296	chr14	46139844	46176261	0.82105	-0.0137621	0.918488
CRD_11297	chr14	46184463	46210670	0.223633	-0.0483474	0.571454
CRD_11298	chr14	46224449	46282589	0.385165	-0.0497375	0.689496
CRD_11299	chr14	46289925	46339441	0.25446	-0.0320514	0.596183
CRD_11300	chr14	46339757	46358208	0.7186	-0.0430699	0.869533
CRD_11301	chr14	46516544	46576789	0.198408	-0.0416246	0.551185
CRD_11302	chr14	46613991	46653816	0.14146	-0.00588743	0.497913
CRD_11303	chr14	46655437	46714010	0.0957306	-0.000902623	0.441841
CRD_11304	chr14	46725972	46732712	0.255643	-0.0575356	0.596684
CRD_11305	chr14	46840510	46875390	0.110299	0.018143	0.461507
CRD_11306	chr14	46876654	46995137	0.286565	0.0706648	0.62156
CRD_11307	chr14	47023791	47056782	0.579373	0.0517821	0.798897
CRD_11308	chr14	47082270	47117578	0.933866	0.0443263	0.970841
CRD_11309	chr14	47755657	47794654	0.303327	-0.0606258	0.634162
CRD_11310	chr14	47909118	47928471	0.175451	-0.045785	0.531353
CRD_11311	chr14	48014791	48037261	0.997041	-0.00539092	0.998614
CRD_11312	chr14	48260978	48317366	0.511849	-0.0164321	0.763019
CRD_11313	chr14	48321220	48343650	0.855602	-0.0356996	0.932149
CRD_11314	chr14	48344590	48366268	0.39611	0.0346937	0.697119
CRD_11315	chr14	48373311	48385106	0.889476	-0.0469898	0.947902
CRD_11316	chr14	48425722	48458580	0.954111	-0.0234637	0.979548
CRD_11317	chr14	48464834	48477490	0.618416	0.0114741	0.81698
CRD_11318	chr14	48618515	48663767	0.722765	0.00717682	0.871803
CRD_11319	chr14	48818743	48841849	0.349196	-0.0183825	0.665792
CRD_11320	chr14	48866136	48876999	0.516782	-0.0160426	0.766058
CRD_11321	chr14	48882749	48892417	0.124382	-0.00674519	0.478771
CRD_11322	chr14	48897851	48931020	0.366982	0.0559065	0.678129
CRD_11323	chr14	48943705	49025409	0.608119	0.0333691	0.811973
CRD_11324	chr14	49417669	49427571	0.313146	0.0558262	0.641223
CRD_11325	chr14	49985763	50086418	0.521454	0.019432	0.768935	0.025679	0.798168	0.888822	ENSG00000100483,ENSG00000251792,ENSG00000214900,ENSG00000214900,ENSG00000100483,ENSG00000214900,ENSG00000214900
CRD_11326	chr14	50146638	50331984	0.139257	0.124514	0.4959	-0.00944658	0.882616	0.934128	ENSG00000100485,ENSG00000125375,ENSG00000087299
CRD_11327	chr14	50335340	50420149	0.00164921	0.236989	0.170286	0.0589635	0.543586	0.727564	ENSG00000100490,ENSG00000259071,ENSG00000100490,ENSG00000100490
CRD_11328	chr14	50815972	50840082	0.00539135	0.235952	0.21871	0.0298824	0.212936	0.435001	ENSG00000100503,ENSG00000100503,ENSG00000131969,ENSG00000100503
CRD_11329	chr14	50856652	50928773	0.011072	0.0891767	0.260079	0.0953603	0.115387	0.313666	ENSG00000131969,ENSG00000131969,ENSG00000131969,ENSG00000131969,ENSG00000131969,ENSG00000131969
CRD_11330	chr14	51069123	51078268	0.0359966	0.247884	0.343296
CRD_11331	chr14	51367959	51404098	0.140812	-0.00741355	0.496982
CRD_11332	chr14	51453604	51568706	0.0463936	-0.0349068	0.363383	-0.0831019	0.113451	0.311421	ENSG00000139926,ENSG00000139926,ENSG00000139926,ENSG00000139926,ENSG00000139926,ENSG00000139926
CRD_11333	chr14	51576625	51697312	0.780238	0.0306481	0.898435	-0.168707	0.00192407	0.0378214	ENSG00000139926,ENSG00000139926,ENSG00000273888
CRD_11334	chr14	51736208	51823094	0.979076	-0.0158465	0.991404	-0.00248354	0.962788	0.980608	ENSG00000186469
CRD_11335	chr14	51825711	51861205	0.406506	-0.0384715	0.704264	-0.00248354	0.962788	0.980608	ENSG00000186469,ENSG00000186469,ENSG00000186469,ENSG00000186469,ENSG00000186469
CRD_11336	chr14	51861951	51916563	0.21594	0.0725293	0.566024	-0.00248354	0.962788	0.980608	ENSG00000186469
CRD_11337	chr14	51929110	52024043	0.353559	0.023542	0.669139	0.0232987	0.663512	0.803229	ENSG00000087302,ENSG00000087303,ENSG00000087302,ENSG00000259007,ENSG00000087302,ENSG00000087302,ENSG00000087302,ENSG00000087303
CRD_11338	chr14	52045630	52069272	0.224463	0.119007	0.572399	0.0655024	0.419924	0.63029	ENSG00000087303,ENSG00000087303
CRD_11339	chr14	52069536	52138478	0.221865	0.0555521	0.570026	0.0655024	0.419924	0.63029	ENSG00000258694,ENSG00000258981,ENSG00000087303
CRD_11340	chr14	52186810	52337400	0.462997	0.0459613	0.737591	0.192578	0.291916	0.519412	ENSG00000261208,ENSG00000125384,ENSG00000168229,ENSG00000168229
CRD_11341	chr14	52351311	52406555	0.0858231	0.0928009	0.42634
CRD_11342	chr14	52415956	52551897	0.343922	0.0781825	0.663493	-0.0197334	0.405567	0.619253	ENSG00000087301,ENSG00000087301,ENSG00000180998,ENSG00000087301
CRD_11343	chr14	52739074	52851806	0.0181793	0.092376	0.28532	0.0780688	0.0119759	0.0980724	ENSG00000258802,ENSG00000100522,ENSG00000100522
CRD_11344	chr14	52885800	52950166	0.345886	0.0933734	0.664275	-0.0963362	0.0153007	0.112032	ENSG00000073712,ENSG00000073712,ENSG00000073712,ENSG00000073712,ENSG00000073712,ENSG00000073712
CRD_11345	chr14	52950233	53020173	0.0408764	0.0411275	0.353882	-0.0963362	0.0153007	0.112032	ENSG00000073712,ENSG00000073712,ENSG00000073712,ENSG00000258503
CRD_11346	chr14	53041289	53153864	0.00270189	0.138877	0.19339	-0.0786026	0.00272021	0.0455017	ENSG00000100523,ENSG00000100523,ENSG00000100523,ENSG00000100523,ENSG00000100523
CRD_11347	chr14	53432278	53458393	0.231361	0.0684874	0.578689
CRD_11348	chr14	53692355	53738941	0.617361	0.0533341	0.816904
CRD_11349	chr14	54366756	54425448	0.22665	-0.0282034	0.574627	0.0301402	0.70243	0.825201	ENSG00000100526,ENSG00000100526
CRD_11350	chr14	54427711	54471131	0.0619522	0.0434657	0.388694	-0.0143449	0.608954	0.767	ENSG00000258753,ENSG00000100528,ENSG00000100528
CRD_11351	chr14	54471998	54480194	0.18902	0.12516	0.543794
CRD_11352	chr14	54503536	54554854	0.259437	0.0370102	0.599927	0.0744333	0.00411943	0.0563296	ENSG00000100532,ENSG00000020577,ENSG00000100532,ENSG00000100532
CRD_11353	chr14	54565110	54569552	0.0742981	0.125117	0.407433	0.161958	0.00206184	0.0389106	ENSG00000020577,ENSG00000020577,ENSG00000020577,ENSG00000020577,ENSG00000020577,ENSG00000020577
CRD_11354	chr14	54773117	54973656	0.521064	-0.00557241	0.768852	0.144127	0.00411943	0.0563296	ENSG00000131979,ENSG00000020577,ENSG00000020577,ENSG00000020577,ENSG00000258872,ENSG00000131979
CRD_11355	chr14	54992928	55012137	0.321966	0.0951415	0.647086	-0.106688	0.00685054	0.0716447	ENSG00000233924,ENSG00000198554
CRD_11356	chr14	55308858	55354538	0.521173	0.0289655	0.768852	-0.0110741	0.657409	0.798602	ENSG00000178974,ENSG00000258469,ENSG00000258469,ENSG00000126775,ENSG00000178974,ENSG00000258455,ENSG00000258469
CRD_11357	chr14	55366363	55384286	0.676804	0.0351281	0.847993	-0.0292721	0.300278	0.524796	ENSG00000126775
CRD_11358	chr14	55512529	55541881	0.00487259	-0.0405614	0.217336	0.0204904	0.391361	0.605701	ENSG00000126777,ENSG00000213641
CRD_11359	chr14	55548360	55594536	0.901398	0.0477566	0.952835	0.00362587	0.629559	0.779817	ENSG00000271484,ENSG00000126777,ENSG00000186615,ENSG00000126777,ENSG00000186615
CRD_11360	chr14	55601036	55626763	0.0154561	0.0365916	0.275832	0.0204904	0.391361	0.605701	ENSG00000126777,ENSG00000126777
CRD_11361	chr14	55645770	55732314	0.435798	0.056195	0.723583	0.0204904	0.391361	0.605701	ENSG00000126777,ENSG00000126777,ENSG00000126777,ENSG00000126777,ENSG00000126777
CRD_11362	chr14	55733481	55818030	0.0609754	-0.0662497	0.38749
CRD_11363	chr14	55824566	55843985	0.245313	-0.00890029	0.590293
CRD_11364	chr14	55964448	56030522	0.55416	-0.0335571	0.785625
CRD_11365	chr14	56032164	56048298	0.971142	0.00846079	0.987173
CRD_11366	chr14	56052633	56101763	0.151363	-0.0452747	0.509298
CRD_11367	chr14	56119757	56139284	0.893297	0.0233648	0.949083	0.0830906	0.024029	0.138835	ENSG00000139946
CRD_11368	chr14	56142909	56183673	0.438841	0.0113793	0.725332
CRD_11369	chr14	56333984	56375635	0.0005801	-0.0302235	0.152511
CRD_11370	chr14	56384580	56433966	0.279478	0.04664	0.617544
CRD_11371	chr14	56435506	56461276	0.922004	0.011529	0.963663
CRD_11372	chr14	56461467	56481952	0.0089248	-0.0810517	0.244511	0.0280773	0.299492	0.524201	ENSG00000070269
CRD_11373	chr14	56482325	56570059	0.377042	-0.0676998	0.684744	0.0280773	0.299492	0.524201	ENSG00000070269,ENSG00000070269,ENSG00000070269
CRD_11374	chr14	56579170	56615960	0.753398	0.00874087	0.886553	0.0280773	0.299492	0.524201	ENSG00000070269,ENSG00000070269,ENSG00000070269,ENSG00000070269
CRD_11375	chr14	56621604	56660332	0.245535	0.0274497	0.590293
CRD_11376	chr14	56663144	56734918	0.0121318	-0.0679756	0.265156
CRD_11377	chr14	57959167	57969674	0.455733	0.0879045	0.734454
CRD_11378	chr14	57972659	58018512	0.0977445	0.0157422	0.444533	-0.0923881	0.267038	0.495063	ENSG00000151812,ENSG00000259969,ENSG00000259969
CRD_11379	chr14	58024988	58108431	0.242644	-0.047056	0.588018	-0.0655524	0.143868	0.35333	ENSG00000259969,ENSG00000258836,ENSG00000259969
CRD_11380	chr14	58118149	58201018	0.217352	0.017272	0.566809	-0.0930782	0.00384021	0.0542556	ENSG00000131966,ENSG00000131966,ENSG00000139971,ENSG00000131966,ENSG00000131966,ENSG00000139971
CRD_11381	chr14	58208736	58238563	0.0393287	0.125548	0.350954	-0.0925753	0.0056653	0.066549	ENSG00000131966,ENSG00000131966,ENSG00000131966
CRD_11382	chr14	58238926	58308815	0.16022	0.0795704	0.517391	0.0221536	0.212085	0.4342	ENSG00000279636,ENSG00000180189,ENSG00000258682,ENSG00000258682,ENSG00000100567,ENSG00000100567,ENSG00000257621,ENSG00000258682,ENSG00000257621
CRD_11383	chr14	58315456	58357503	0.218719	0.0768708	0.567554	-0.0121495	0.627674	0.779022	ENSG00000032219,ENSG00000032219
CRD_11384	chr14	58406193	58480272	0.0238396	0.132153	0.30964	0.0392653	0.276633	0.505216	ENSG00000100575
CRD_11385	chr14	58483068	58492013	0.0293157	0.0592488	0.324777	-0.0600815	0.0211608	0.13247	ENSG00000100578,ENSG00000100578,ENSG00000100578
CRD_11386	chr14	58500854	58572563	0.11638	-0.0577515	0.469255	-0.0600815	0.0211608	0.13247	ENSG00000100578
CRD_11387	chr14	58837304	58967708	0.46959	-0.0144977	0.741084
CRD_11388	chr14	58993712	59045884	0.193768	-0.0670605	0.547753
CRD_11389	chr14	59077179	59127481	0.904978	0.0236432	0.955047
CRD_11390	chr14	59301258	59444594	0.460449	0.0412902	0.736431	0.0368453	0.177016	0.394053	ENSG00000100592,ENSG00000100592,ENSG00000100592,ENSG00000100592,ENSG00000100592,ENSG00000100592
CRD_11391	chr14	59677586	59704803	0.770672	0.0152819	0.894689
CRD_11392	chr14	59869294	59931601	0.032877	0.0702155	0.332474	-0.019526	0.304796	0.529923	ENSG00000139970,ENSG00000139970,ENSG00000131951,ENSG00000139970,ENSG00000131951,ENSG00000139970
CRD_11393	chr14	59939759	60033780	0.313082	-0.0051759	0.641223	-0.00322757	0.964874	0.981427	ENSG00000131951,ENSG00000131951
CRD_11394	chr14	60061810	60072957	0.608378	-0.0268447	0.811982
CRD_11395	chr14	60091212	60107446	0.134877	0.110675	0.490921	0.0146067	0.523331	0.712786	ENSG00000126773,ENSG00000126773,ENSG00000126773,ENSG00000258553
CRD_11396	chr14	60108028	60139462	0.0352019	0.0793297	0.340613	0.0146067	0.523331	0.712786	ENSG00000126773,ENSG00000126773
CRD_11397	chr14	60151406	60249941	0.144567	0.0419051	0.500856	-0.0417847	0.172745	0.390013	ENSG00000100612,ENSG00000100612,ENSG00000100612,ENSG00000254718
CRD_11398	chr14	60734365	60819249	0.22445	0.112164	0.572399	-0.0643002	0.0122734	0.0992532	ENSG00000258445,ENSG00000020426,ENSG00000258445,ENSG00000020426,ENSG00000020426
CRD_11399	chr14	60819550	60839976	0.532023	0.0218603	0.774424
CRD_11400	chr14	60843866	60887212	0.0481166	0.121217	0.367046
CRD_11401	chr14	60903323	60952187	0.340099	0.101896	0.660626	-0.0601059	0.359924	0.576874	ENSG00000258485
CRD_11402	chr14	60965176	61018370	0.825927	0.045272	0.920211	-0.0254511	0.312535	0.537757	ENSG00000126814,ENSG00000139974,ENSG00000139974,ENSG00000206870,ENSG00000126814,ENSG00000139974
CRD_11403	chr14	61018634	61099576	0.0409167	0.0505365	0.353882	-0.0166566	0.575859	0.745575	ENSG00000139974,ENSG00000139974,ENSG00000139974,ENSG00000139974
CRD_11404	chr14	61355082	61491577	0.351418	-0.0575933	0.667812	0.113434	0.0393351	0.17579	ENSG00000027075,ENSG00000027075,ENSG00000027075,ENSG00000027075,ENSG00000027075
CRD_11405	chr14	61506128	61545215	0.348559	-0.0160559	0.665535	0.113434	0.0393351	0.17579	ENSG00000027075,ENSG00000258926
CRD_11406	chr14	61568094	61609669	0.151688	-0.0749277	0.509425
CRD_11407	chr14	61616587	61628495	0.0314409	-0.0836213	0.329532
CRD_11408	chr14	61948733	61974415	0.385617	0.0670246	0.689602
CRD_11409	chr14	61981522	62030201	0.543356	0.00123901	0.779129	-0.0210973	0.491025	0.68837	ENSG00000139973,ENSG00000139973
CRD_11410	chr14	62035799	62111487	0.559063	0.0196738	0.788909	0.000215737	0.740944	0.853086	ENSG00000186369,ENSG00000186369,ENSG00000139973
CRD_11411	chr14	62117001	62179939	0.596031	0.00532234	0.805168	0.0215287	0.753666	0.859398	ENSG00000186369,ENSG00000258903,ENSG00000259142,ENSG00000186369
CRD_11412	chr14	62196613	62266196	0.32545	-0.0538	0.649143
CRD_11413	chr14	62429785	62511101	0.0427334	-0.102053	0.356442
CRD_11414	chr14	62558255	62630281	0.349979	-0.0509315	0.666256
CRD_11415	chr14	62646193	62691024	0.904079	-0.0220235	0.954541
CRD_11416	chr14	62851130	62879179	0.393698	0.0105973	0.6957
CRD_11417	chr14	62888400	62927406	0.957936	-0.0101656	0.981043
CRD_11418	chr14	63155536	63205214	0.23727	-0.0701369	0.584163	0.00522187	0.926408	0.961349	ENSG00000126785,ENSG00000126785,ENSG00000126785,ENSG00000126785
CRD_11419	chr14	63229969	63261235	0.319518	0.0287038	0.6456
CRD_11420	chr14	63475869	63525656	0.0940013	0.0935047	0.439178
CRD_11421	chr14	63542606	63672183	0.317909	0.0652271	0.644539	-0.0517712	0.0247841	0.140451	ENSG00000200693,ENSG00000140006,ENSG00000154001,ENSG00000140006,ENSG00000154001,ENSG00000261242
CRD_11422	chr14	63685229	63728683	0.408776	0.0922934	0.706307	0.042628	0.201192	0.420102	ENSG00000126821,ENSG00000126821
CRD_11423	chr14	63788610	63901146	0.707904	-0.0439713	0.864394	0.0885912	0.0704968	0.241189	ENSG00000054654
CRD_11424	chr14	64144481	64388860	0.223111	-0.0151924	0.571388	-0.00816974	0.306168	0.531138	ENSG00000100714,ENSG00000054654,ENSG00000054654,ENSG00000054654,ENSG00000054654,ENSG00000214770,ENSG00000140009,ENSG00000054654,ENSG00000234911,ENSG00000054654,ENSG00000054654,ENSG00000140009,ENSG00000214770,ENSG00000054654,ENSG00000140009,ENSG00000234911,ENSG00000234911
CRD_11425	chr14	64404745	64445881	0.527252	0.034407	0.771988	0.00689587	0.505982	0.701488	ENSG00000100714,ENSG00000258824,ENSG00000100714,ENSG00000100714,ENSG00000100714,ENSG00000258824,ENSG00000272909,ENSG00000272909,ENSG00000258824,ENSG00000272909,ENSG00000272909,ENSG00000272909
CRD_11426	chr14	64447746	64505475	0.20875	0.0483196	0.561335	0.00732731	0.531735	0.71902	ENSG00000100714,ENSG00000272909,ENSG00000089775,ENSG00000179841,ENSG00000258824,ENSG00000126804,ENSG00000258824,ENSG00000089775
CRD_11427	chr14	64569061	64689167	0.782909	-0.0026015	0.8995
CRD_11428	chr14	64703789	64765107	0.400631	0.00896208	0.699939	0.0132935	0.213489	0.435095	ENSG00000126822,ENSG00000070182,ENSG00000070182,ENSG00000070182,ENSG00000070182,ENSG00000126822
CRD_11429	chr14	64779489	64866103	0.25155	0.00941127	0.593545	0.0595257	0.113146	0.310834	ENSG00000284269,ENSG00000070182
CRD_11430	chr14	64871894	64938125	0.762245	0.00660494	0.89035	0.00902376	0.213489	0.435095	ENSG00000258289,ENSG00000070182
CRD_11431	chr14	64945401	64987618	0.556738	0.0806142	0.787579	0.0325118	0.000386173	0.0169686	ENSG00000257365,ENSG00000139998,ENSG00000139998,ENSG00000139998,ENSG00000257365,ENSG00000139998,ENSG00000258289,ENSG00000139998,ENSG00000176153,ENSG00000139998,ENSG00000139998,ENSG00000176153,ENSG00000257365,ENSG00000176153,ENSG00000125954,ENSG00000258289,ENSG00000257365,ENSG00000125954,ENSG00000139998,ENSG00000176153,ENSG00000125954,ENSG00000139998,ENSG00000258289,ENSG00000176153,ENSG00000257365,ENSG00000139998,ENSG00000125954,ENSG00000139998,ENSG00000258289,ENSG00000257365,ENSG00000139998,ENSG00000257365
CRD_11432	chr14	65015509	65137989	0.295594	0.07398	0.62772	0.104519	0.000154487	0.0108273	ENSG00000125952,ENSG00000259118,ENSG00000259118,ENSG00000259118,ENSG00000266531,ENSG00000257365,ENSG00000257365
CRD_11433	chr14	65478700	65506835	0.371825	0.125009	0.682125	-0.0770813	0.00490678	0.0622653	ENSG00000033170
CRD_11434	chr14	65516197	65703990	0.327697	0.0958025	0.651533
CRD_11435	chr14	65704655	65791725	0.294816	-0.047417	0.627465
CRD_11436	chr14	66535071	66671633	0.0639825	0.0701699	0.392222
CRD_11437	chr14	66709231	67059208	0.169936	0.121443	0.525253	0.00581622	0.00995003	0.0884244	ENSG00000171723,ENSG00000171723,ENSG00000258490
CRD_11438	chr14	67447550	67514488	0.854862	0.021001	0.932149	0.0824099	0.02442	0.139869	ENSG00000198133,ENSG00000198133,ENSG00000198133
CRD_11439	chr14	67514738	67582497	0.239414	0.0620519	0.585409	-0.000249585	0.0482437	0.196038	ENSG00000198133,ENSG00000198133,ENSG00000054690,ENSG00000054690,ENSG00000054690,ENSG00000054690,ENSG00000198133,ENSG00000054690,ENSG00000198133
CRD_11440	chr14	67584075	67739534	0.0135984	0.107509	0.272678	-0.0171153	0.606157	0.765516	ENSG00000072042,ENSG00000081181,ENSG00000100564,ENSG00000139988,ENSG00000100564,ENSG00000100564,ENSG00000054690,ENSG00000081181,ENSG00000081181,ENSG00000081181,ENSG00000100568,ENSG00000081181,ENSG00000241542,ENSG00000258626,ENSG00000072042,ENSG00000100568
CRD_11441	chr14	67749410	67765664	0.295442	0.0793685	0.627691	0.0143878	0.489246	0.686694	ENSG00000239820,ENSG00000072121,ENSG00000072121
CRD_11442	chr14	67806255	67944201	0.781283	-0.012907	0.899067	-0.0123587	0.637246	0.785946	ENSG00000182185,ENSG00000072121,ENSG00000182185,ENSG00000072121
CRD_11443	chr14	68561668	68796466	0.866232	-0.0266988	0.937664	0.0403361	0.227383	0.452583	ENSG00000185650,ENSG00000259038,ENSG00000259038,ENSG00000185650,ENSG00000242941,ENSG00000185650,ENSG00000185650,ENSG00000259038,ENSG00000259038,ENSG00000259038,ENSG00000259038,ENSG00000185650,ENSG00000207089,ENSG00000185650,ENSG00000242941,ENSG00000259038
CRD_11444	chr14	68797390	68888706	0.130655	0.0413687	0.485563	0.0733232	0.227383	0.452583	ENSG00000270975,ENSG00000072110,ENSG00000185650,ENSG00000072110,ENSG00000185650
CRD_11445	chr14	68892989	68905689	0.309335	0.0746975	0.638441
CRD_11446	chr14	69090259	69101635	0.611609	0.0695183	0.813277
CRD_11447	chr14	69615668	69686104	0.133902	0.103232	0.48985	0.000504858	0.989169	0.994235	ENSG00000273797,ENSG00000100647
CRD_11448	chr14	69711104	70078775	0.0471158	0.0385625	0.365584	-0.102694	0.000762854	0.0250227	ENSG00000198732,ENSG00000100650,ENSG00000100650,ENSG00000100678,ENSG00000100650
CRD_11449	chr14	71138743	71356165	0.0651688	0.13226	0.395274	-0.0499631	0.687201	0.816792	ENSG00000259146,ENSG00000258517,ENSG00000197555,ENSG00000258517,ENSG00000258517,ENSG00000259079,ENSG00000197555,ENSG00000259146,ENSG00000258517,ENSG00000197555,ENSG00000258517,ENSG00000269927
CRD_11450	chr14	72566846	72608106	0.42404	0.0533035	0.716859
CRD_11451	chr14	73592021	73747518	0.0973929	0.154025	0.444524	-0.00779868	0.578652	0.747119	ENSG00000187097,ENSG00000119725,ENSG00000156030,ENSG00000258603,ENSG00000156050,ENSG00000176903,ENSG00000258653,ENSG00000119661,ENSG00000119723,ENSG00000177465,ENSG00000140043,ENSG00000119661,ENSG00000119636,ENSG00000119725,ENSG00000119725,ENSG00000176903,ENSG00000258891,ENSG00000156030,ENSG00000119723,ENSG00000140043,ENSG00000156030,ENSG00000156030,ENSG00000176903,ENSG00000258653,ENSG00000140043,ENSG00000176903,ENSG00000205669,ENSG00000258653,ENSG00000156030,ENSG00000205669,ENSG00000176903,ENSG00000156030,ENSG00000177465,ENSG00000119661,ENSG00000258603
CRD_11452	chr14	73758400	74085310	0.198954	0.181763	0.551929	-0.032034	0.0434943	0.185041	ENSG00000156030,ENSG00000119723,ENSG00000119725,ENSG00000156030,ENSG00000187097,ENSG00000140043,ENSG00000264741,ENSG00000119711
CRD_11453	chr14	74217672	74868101	0.411556	0.0583157	0.707601	0.0597713	0.0158714	0.114523	ENSG00000259005,ENSG00000119655,ENSG00000283944,ENSG00000119655,ENSG00000119682,ENSG00000119596,ENSG00000119688,ENSG00000119688,ENSG00000119681,ENSG00000165898,ENSG00000119681
CRD_11454	chr14	74892980	74940030	0.266683	0.0291483	0.606438	0.131557	0.00153882	0.0351184	ENSG00000119630,ENSG00000198208,ENSG00000198208,ENSG00000198208,ENSG00000198208,ENSG00000198208,ENSG00000198208,ENSG00000119630
CRD_11455	chr14	75002383	75132705	0.0479142	0.110172	0.367046	-0.00306125	0.0165821	0.117917	ENSG00000119684,ENSG00000119718,ENSG00000279594,ENSG00000119638,ENSG00000119703,ENSG00000119718,ENSG00000119640,ENSG00000119638,ENSG00000119638,ENSG00000119640,ENSG00000279594,ENSG00000119638,ENSG00000119684,ENSG00000119638,ENSG00000119703
CRD_11456	chr14	75176046	75259818	0.245106	0.0570093	0.590273	0.165372	0.00574279	0.066549	ENSG00000119638,ENSG00000170345,ENSG00000170348,ENSG00000170348,ENSG00000258820,ENSG00000170348
CRD_11457	chr14	75273603	75303869	0.393103	0.0592096	0.695497	0.488239	0.00191794	0.0378214	ENSG00000170345,ENSG00000259687,ENSG00000259687,ENSG00000170345,ENSG00000259687,ENSG00000170345,ENSG00000170345
CRD_11458	chr14	75306980	75429366	0.413863	0.00558737	0.709279	0.15698	0.000104856	0.00857487	ENSG00000259319,ENSG00000140044,ENSG00000259319
CRD_11459	chr14	76778587	76813260	0.00445131	0.180688	0.208404	0.0967963	0.0930863	0.278078	ENSG00000013523,ENSG00000258610,ENSG00000258301,ENSG00000013523,ENSG00000258610,ENSG00000259081,ENSG00000258301,ENSG00000258301,ENSG00000258301,ENSG00000071246,ENSG00000258610
CRD_11460	chr14	76876034	76922991	0.00497829	0.158445	0.218212	0.068911	0.00060188	0.0218758	ENSG00000119669,ENSG00000259058,ENSG00000198894,ENSG00000273729,ENSG00000119669,ENSG00000273729
CRD_11461	chr14	76930787	77064034	0.0636627	0.194526	0.391692	0.0511865	0.335607	0.559314	ENSG00000119669,ENSG00000273729,ENSG00000273729,ENSG00000119669,ENSG00000119669,ENSG00000273729,ENSG00000246548,ENSG00000273729,ENSG00000119669,ENSG00000119669,ENSG00000273729,ENSG00000273729
CRD_11462	chr14	77070418	77125264	0.00789627	0.203364	0.234674	0.14688	1.03899e-10	4.58818e-07	ENSG00000165548,ENSG00000165548,ENSG00000269883,ENSG00000198894,ENSG00000269883,ENSG00000177108,ENSG00000165548,ENSG00000198894,ENSG00000165548,ENSG00000165548,ENSG00000177108,ENSG00000198894
CRD_11463	chr14	77144796	77182487	0.00174422	0.25723	0.170286	0.147095	1.55849e-10	4.58818e-07	ENSG00000165553,ENSG00000177108,ENSG00000269883,ENSG00000165548,ENSG00000269883,ENSG00000177108,ENSG00000100577,ENSG00000009830
CRD_11464	chr14	77184530	77213755	0.000135957	0.237628	0.147912
CRD_11465	chr14	77260683	77306168	0.00225637	0.268649	0.177421	0.0242636	0.356855	0.575855	ENSG00000009830,ENSG00000221754,ENSG00000009830,ENSG00000009830
CRD_11466	chr14	77306423	77655519	0.0285057	0.206108	0.321826	-0.0138223	0.691397	0.818967	ENSG00000009830,ENSG00000100596,ENSG00000009830,ENSG00000258668,ENSG00000100596,ENSG00000151445,ENSG00000100583,ENSG00000100593
CRD_11467	chr14	77659865	77708603	0.141411	0.148774	0.497913	-0.00427315	0.356933	0.575855	ENSG00000119705,ENSG00000239272,ENSG00000119705,ENSG00000100601,ENSG00000100601,ENSG00000100596,ENSG00000100601
CRD_11468	chr14	77718300	78189492	0.000426448	0.164982	0.151176	-0.0353485	0.00153753	0.0351184	ENSG00000063761,ENSG00000021645,ENSG00000021645,ENSG00000063761,ENSG00000021645,ENSG00000199454,ENSG00000021645,ENSG00000021645,ENSG00000021645,ENSG00000197734,ENSG00000063761,ENSG00000021645
CRD_11469	chr14	78195447	78546318	0.000194451	0.179826	0.147912	-0.108172	0.00076906	0.0250227	ENSG00000021645,ENSG00000021645,ENSG00000021645
CRD_11470	chr14	78553404	78613245	0.00161596	0.234369	0.170286	-0.108172	0.00076906	0.0250227	ENSG00000021645
CRD_11471	chr14	78618427	78758684	0.00773701	0.140826	0.234082	0.0247777	0.00153753	0.0351184	ENSG00000258874,ENSG00000258478,ENSG00000258478,ENSG00000021645,ENSG00000258478,ENSG00000258478
CRD_11472	chr14	78771401	78837146	0.0557344	0.182643	0.379234	0.157727	0.1275	0.33115	ENSG00000258478,ENSG00000258478,ENSG00000258478,ENSG00000258478
CRD_11473	chr14	78851340	78989859	0.4239	0.118792	0.716859
CRD_11474	chr14	78992859	79329376	0.0149436	0.187128	0.275832	-0.0614164	0.00153753	0.0351184	ENSG00000258419,ENSG00000021645,ENSG00000258419,ENSG00000258662,ENSG00000021645,ENSG00000258419,ENSG00000258419,ENSG00000258419
CRD_11475	chr14	79353125	79383808	0.000973353	0.184204	0.170286
CRD_11476	chr14	79403559	79696890	0.00171756	0.167403	0.170286
CRD_11477	chr14	79716672	79824295	0.00178516	0.173515	0.170286
CRD_11478	chr14	79835563	79864235	0.646828	0.100089	0.832576
CRD_11479	chr14	79869427	80004181	0.0848949	0.0721613	0.424661
CRD_11480	chr14	80020653	80101351	0.455981	0.0812847	0.734606
CRD_11481	chr14	80255534	80289272	0.786286	0.0486052	0.901486
CRD_11482	chr14	80443222	80494732	0.0418041	0.102296	0.354311
CRD_11483	chr14	80629233	80646905	0.168615	0.110103	0.523646
CRD_11484	chr14	80653633	80746492	0.00371376	0.0925837	0.205179
CRD_11485	chr14	80748985	80761180	0.124295	0.0828908	0.478771	-0.0369442	0.361236	0.578384	ENSG00000100629,ENSG00000100629
CRD_11486	chr14	80773180	80814006	0.223523	0.0775249	0.571454
CRD_11487	chr14	80833268	80881376	0.490176	0.0810541	0.751773
CRD_11488	chr14	80883571	80913405	0.037079	0.128324	0.346181
CRD_11489	chr14	80941268	80987932	0.0188674	-0.0575696	0.289491	-0.0441794	0.591981	0.757161	ENSG00000165409,ENSG00000100629,ENSG00000165409,ENSG00000100629
CRD_11490	chr14	81126889	81170974	0.0276101	0.032788	0.319373
CRD_11491	chr14	81497269	81511486	0.0918673	0.0617288	0.436147
CRD_11492	chr14	81710262	81739255	0.921542	-0.0201093	0.963406
CRD_11493	chr14	81750343	81872731	0.399829	-0.0460946	0.699074
CRD_11494	chr14	82047447	82093616	0.127651	-0.0700755	0.481991
CRD_11495	chr14	82267752	82323241	0.0283648	0.00682256	0.321271
CRD_11496	chr14	82811373	82902125	0.881493	-0.04075	0.944843
CRD_11497	chr14	82922816	82947074	0.0547272	-0.0379723	0.377858
CRD_11498	chr14	82978701	83036104	0.679048	-0.01921	0.849649
CRD_11499	chr14	83050262	83069404	0.779907	0.00884342	0.898435
CRD_11500	chr14	83082833	83146282	0.525293	-0.014835	0.770964
CRD_11501	chr14	83636432	83657136	0.900462	-0.0273986	0.952287
CRD_11502	chr14	83780207	83799347	0.105035	0.0244248	0.453919
CRD_11503	chr14	83804633	83844469	0.213588	0.00396603	0.564792
CRD_11504	chr14	84407892	84429140	0.069915	0.02491	0.399813
CRD_11505	chr14	84632314	84721453	0.827552	-0.00269678	0.921217
CRD_11506	chr14	84726438	84751426	0.275749	0.0228117	0.613724
CRD_11507	chr14	84751915	84785347	0.580622	0.0453357	0.799269
CRD_11508	chr14	85528640	85584931	0.0253389	0.144796	0.315326	0.00452601	0.114452	0.312276	ENSG00000185070,ENSG00000205562,ENSG00000185070,ENSG00000205562,ENSG00000205562,ENSG00000258945,ENSG00000185070,ENSG00000185070,ENSG00000185070,ENSG00000071537,ENSG00000258945,ENSG00000185070
CRD_11509	chr14	85586991	85634787	0.0126863	0.159523	0.268059
CRD_11510	chr14	85815645	85856745	0.89159	0.0336373	0.948665
CRD_11511	chr14	85992633	86055855	0.490667	0.0514212	0.752177
CRD_11512	chr14	86463875	86557018	0.965678	0.0289836	0.98477
CRD_11513	chr14	86557910	86574349	0.0403798	0.0856439	0.352757
CRD_11514	chr14	86586457	86589319	0.299515	-0.0355359	0.631309
CRD_11515	chr14	86589806	86653609	0.719359	-0.00495506	0.870042
CRD_11516	chr14	87100487	87122712	0.948486	0.0469556	0.976853
CRD_11517	chr14	87809331	87826251	0.216553	0.0264414	0.566693
CRD_11518	chr14	87833069	87879699	0.990442	0.00966777	0.995686
CRD_11519	chr14	88164976	88196909	0.987163	0.0120698	0.994437
CRD_11520	chr14	88225729	88312769	0.0162505	0.075445	0.279191	0.00110462	0.977502	0.988582	ENSG00000100433,ENSG00000100433,ENSG00000100433
CRD_11521	chr14	88317711	88327017	0.0668266	0.136333	0.396293	-0.00193219	0.0607415	0.222002	ENSG00000258789,ENSG00000070778,ENSG00000054983,ENSG00000042317,ENSG00000100433,ENSG00000100722,ENSG00000100433,ENSG00000100433,ENSG00000100433,ENSG00000100433
CRD_11522	chr14	88611716	88712537	0.245911	0.0911755	0.590293	-0.0396882	0.192504	0.410513	ENSG00000165521,ENSG00000165521
CRD_11523	chr14	88834905	88948892	0.450941	0.0522195	0.731391
CRD_11524	chr14	88978999	89085684	0.128045	-0.0692644	0.482601
CRD_11525	chr14	89085806	89191432	0.861544	0.0229588	0.935146	0.0641499	0.0771314	0.25355	ENSG00000053254,ENSG00000053254
CRD_11526	chr14	89493745	89674204	0.214209	0.0350736	0.564792	-0.0208221	0.148314	0.359666	ENSG00000252655,ENSG00000053254,ENSG00000053254,ENSG00000053254,ENSG00000053254,ENSG00000053254,ENSG00000259073
CRD_11527	chr14	89696953	90060955	0.0847531	0.000803259	0.424262	-0.0371517	0.626765	0.778557	ENSG00000140025,ENSG00000152315,ENSG00000152315,ENSG00000200312,ENSG00000140025
CRD_11528	chr14	90179940	90384435	0.154724	0.0770287	0.512733	0.060439	0.0716035	0.243559	ENSG00000100764,ENSG00000275198,ENSG00000119720,ENSG00000119720,ENSG00000119720,ENSG00000100764,ENSG00000198668,ENSG00000119720,ENSG00000119720,ENSG00000275198,ENSG00000275198,ENSG00000119720,ENSG00000275198,ENSG00000119720,ENSG00000119720,ENSG00000119720,ENSG00000100764,ENSG00000100764
CRD_11529	chr14	90419142	90514045	0.156788	0.0827527	0.516243
CRD_11530	chr14	90522500	90561420	0.304605	0.121746	0.634889
CRD_11531	chr14	90562184	90698928	0.0842054	0.104293	0.423795	0.039241	0.593694	0.757161	ENSG00000258716,ENSG00000258935,ENSG00000258437,ENSG00000259163,ENSG00000165914,ENSG00000259163,ENSG00000165914,ENSG00000259163,ENSG00000259163,ENSG00000258437,ENSG00000259163,ENSG00000258716,ENSG00000258716,ENSG00000165914,ENSG00000259163,ENSG00000259163
CRD_11532	chr14	90721985	90772802	0.333928	0.105907	0.656933
CRD_11533	chr14	91228219	91252948	0.599482	0.0572201	0.807728	0.00669673	0.995953	0.998233	ENSG00000119714,ENSG00000258875,ENSG00000119714,ENSG00000258875
CRD_11534	chr14	91947186	92014394	0.266733	0.0424656	0.606438	0.0268191	0.816243	0.896003	ENSG00000140092,ENSG00000100815
CRD_11535	chr14	92039273	92249062	0.0392266	0.0932298	0.350272	-0.0250967	0.162735	0.377386	ENSG00000066427,ENSG00000066427,ENSG00000183648,ENSG00000100815,ENSG00000183648,ENSG00000066427,ENSG00000066427
CRD_11536	chr14	92748068	92907635	0.228672	0.114708	0.576252	-0.0399047	0.0413856	0.180369	ENSG00000258499,ENSG00000066455,ENSG00000066455,ENSG00000100600,ENSG00000066455
CRD_11537	chr14	92922464	93057709	0.00389978	0.158222	0.205179	0.0560296	0.330808	0.55477	ENSG00000258730,ENSG00000100604,ENSG00000100604,ENSG00000100604,ENSG00000100605,ENSG00000100604,ENSG00000100604,ENSG00000100605,ENSG00000100604,ENSG00000100604,ENSG00000100604,ENSG00000100604,ENSG00000100604,ENSG00000100604
CRD_11538	chr14	93729682	93981219	0.445262	0.0444091	0.72848	-0.00262686	0.944107	0.97048	ENSG00000258584,ENSG00000258584,ENSG00000089723,ENSG00000100628,ENSG00000258584,ENSG00000258987,ENSG00000100628,ENSG00000258584,ENSG00000258584
CRD_11539	chr14	94025928	94161617	0.0259163	0.0942611	0.315326	0.0202519	0.341588	0.564262	ENSG00000119632,ENSG00000089723,ENSG00000089737,ENSG00000089723,ENSG00000089737,ENSG00000089723
CRD_11540	chr14	94180760	94385364	0.164722	0.0956392	0.521305	0.210058	0.149968	0.361593	ENSG00000197249,ENSG00000197249,ENSG00000197249
CRD_11541	chr14	94394683	94540289	0.171917	0.0474983	0.527203	0.210058	0.149968	0.361593	ENSG00000197249
CRD_11542	chr14	94545195	94602488	0.135359	0.00267389	0.491456	0.272928	0.242057	0.466525	ENSG00000196136,ENSG00000119632,ENSG00000196136,ENSG00000197249,ENSG00000273259,ENSG00000196136
CRD_11543	chr14	94689405	95096369	0.0100765	-0.0558374	0.251973
CRD_11544	chr14	95104958	95266046	0.597457	0.10231	0.806301	-0.0172754	0.0639629	0.227699	ENSG00000100697,ENSG00000165959,ENSG00000100697
CRD_11545	chr14	95291062	95488556	0.84712	0.0510943	0.929647	0.00237046	0.973164	0.986139	ENSG00000165959,ENSG00000165959,ENSG00000165959,ENSG00000176438,ENSG00000258630,ENSG00000165959,ENSG00000165959,ENSG00000176438,ENSG00000165959,ENSG00000176438,ENSG00000165959,ENSG00000176438
CRD_11546	chr14	95515976	95546097	0.994628	0.0118115	0.997367	-0.0255898	0.166657	0.382267	ENSG00000247092,ENSG00000176438,ENSG00000182512,ENSG00000247092,ENSG00000247092,ENSG00000258572,ENSG00000252481,ENSG00000182512,ENSG00000176438,ENSG00000252481
CRD_11547	chr14	95560730	95664839	0.133624	-0.0770413	0.489752
CRD_11548	chr14	95857275	96016018	0.40151	-0.0308829	0.700606	0.0442886	0.575245	0.745388	ENSG00000250366,ENSG00000250366
CRD_11549	chr14	96053623	96078892	0.380274	0.0738896	0.687027	-0.0319599	0.87028	0.927608	ENSG00000227051,ENSG00000168398,ENSG00000227051,ENSG00000168398,ENSG00000227051,ENSG00000227051
CRD_11550	chr14	96085309	96205894	0.60156	-0.0188795	0.808319	-0.0558168	0.639833	0.787322	ENSG00000258691,ENSG00000168398
CRD_11551	chr14	96215468	96253456	0.176819	0.143367	0.532326	-0.0558168	0.639833	0.787322	ENSG00000168398
CRD_11552	chr14	97306615	97406800	0.459977	0.0321295	0.736301
CRD_11553	chr14	97456958	97557917	0.347199	-0.0465644	0.664484
CRD_11554	chr14	98795323	98941299	0.536537	-0.0513153	0.776586
CRD_11555	chr14	98942596	98977877	0.599792	0.007377	0.807728
CRD_11556	chr14	99015348	99132542	0.251588	-0.0362779	0.593545
CRD_11557	chr14	99138032	99398106	0.285599	0.0413854	0.620834	-0.0080104	0.9822	0.991621	ENSG00000127152,ENSG00000127152,ENSG00000127152,ENSG00000235785,ENSG00000127152,ENSG00000235785,ENSG00000246223,ENSG00000127152
CRD_11558	chr14	99436392	99500292	0.438738	0.0753225	0.725332	-0.0147359	0.860278	0.92013	ENSG00000183576,ENSG00000183576,ENSG00000183576,ENSG00000090061,ENSG00000090061,ENSG00000090061,ENSG00000183576,ENSG00000258749
CRD_11559	chr14	99502664	99549392	0.291089	-0.00645562	0.625085	0.00557322	0.203904	0.423549	ENSG00000090061,ENSG00000258749,ENSG00000258749,ENSG00000258749,ENSG00000205476,ENSG00000183576,ENSG00000205476,ENSG00000258749,ENSG00000258749
CRD_11560	chr14	99564605	99745657	0.136756	0.0782981	0.493243	0.00506931	0.24802	0.473521	ENSG00000036530,ENSG00000182218,ENSG00000182218,ENSG00000036530,ENSG00000205476,ENSG00000066629,ENSG00000205476,ENSG00000200506,ENSG00000205476,ENSG00000182218,ENSG00000247970,ENSG00000036530,ENSG00000182218
CRD_11561	chr14	100048872	100106609	0.0990818	0.140584	0.44671	-0.0016685	0.950714	0.974286	ENSG00000196405,ENSG00000196405
CRD_11562	chr14	100108363	100307328	0.0937805	0.130472	0.439178	0.0355042	0.00145623	0.0348547	ENSG00000100811,ENSG00000242888,ENSG00000100811,ENSG00000168350,ENSG00000168350,ENSG00000197119,ENSG00000100811,ENSG00000196405,ENSG00000168350,ENSG00000265154,ENSG00000197119,ENSG00000100811,ENSG00000100811,ENSG00000100811,ENSG00000258504,ENSG00000176473,ENSG00000140105,ENSG00000168350,ENSG00000100811,ENSG00000197119,ENSG00000258504,ENSG00000197119,ENSG00000197119,ENSG00000168350,ENSG00000168350,ENSG00000196405
CRD_11563	chr14	100334937	100437236	0.0278523	0.177044	0.319967	0.00888312	0.761064	0.862588	ENSG00000258666,ENSG00000140105,ENSG00000176473,ENSG00000140105,ENSG00000258620
CRD_11564	chr14	101770731	101965610	0.0148727	0.213193	0.275832	-0.0592665	0.00276769	0.0455274	ENSG00000078304,ENSG00000197102,ENSG00000271780,ENSG00000259161,ENSG00000078304,ENSG00000078304,ENSG00000197102,ENSG00000197102,ENSG00000197102,ENSG00000271780,ENSG00000271780,ENSG00000271780
CRD_11565	chr14	101972402	102305546	0.0322089	0.214645	0.33089	-0.009957	0.289411	0.518381	ENSG00000197102,ENSG00000197102,ENSG00000271780,ENSG00000080823,ENSG00000080824,ENSG00000197102,ENSG00000197102,ENSG00000080824
CRD_11566	chr14	102314224	102323353	0.149016	0.0909242	0.505726	-0.026081	0.301133	0.525701	ENSG00000022976,ENSG00000022976,ENSG00000022976,ENSG00000196663,ENSG00000022976,ENSG00000100865,ENSG00000080823,ENSG00000022976,ENSG00000080823,ENSG00000022976
CRD_11567	chr14	102362177	102409090	0.019835	0.16344	0.295381	-0.0427563	0.164017	0.379463	ENSG00000196663,ENSG00000100865,ENSG00000100865
CRD_11568	chr14	102524445	102901205	0.0354851	0.172366	0.341994	0.0391518	0.0926824	0.277153	ENSG00000131323,ENSG00000089902,ENSG00000131323,ENSG00000259508,ENSG00000131323,ENSG00000089902,ENSG00000156381
CRD_11569	chr14	103023886	103323687	0.0738905	0.0893883	0.40669	0.042358	0.152854	0.366004	ENSG00000198752,ENSG00000185215,ENSG00000205436,ENSG00000198752,ENSG00000185215
CRD_11570	chr14	103502120	103529376	0.501319	0.0852008	0.756878	0.0305659	0.0763574	0.252296	ENSG00000166165,ENSG00000256053,ENSG00000166166,ENSG00000166165,ENSG00000260285,ENSG00000166165,ENSG00000166165,ENSG00000166166,ENSG00000166165,ENSG00000166165,ENSG00000260285,ENSG00000260285,ENSG00000166165,ENSG00000100664,ENSG00000126214,ENSG00000166165,ENSG00000166170,ENSG00000260285,ENSG00000260285,ENSG00000166166,ENSG00000259775,ENSG00000166165,ENSG00000256500,ENSG00000075413
CRD_11571	chr14	103533580	103552846	0.189123	0.179546	0.543794	0.0305659	0.0763574	0.252296	ENSG00000166170,ENSG00000252469,ENSG00000166165,ENSG00000260285,ENSG00000166165,ENSG00000256053,ENSG00000256500,ENSG00000075413,ENSG00000126214,ENSG00000256500,ENSG00000100664,ENSG00000256500,ENSG00000166170,ENSG00000258851,ENSG00000256053,ENSG00000166170,ENSG00000126214,ENSG00000259775,ENSG00000166166,ENSG00000256053,ENSG00000166166,ENSG00000126214,ENSG00000260285
CRD_11572	chr14	103561300	103595876	0.0017767	0.245196	0.170286	-0.0175198	0.0235473	0.13819	ENSG00000256053,ENSG00000126214,ENSG00000166170
CRD_11573	chr14	103597702	103724560	0.0468033	0.165472	0.364586	0.00849167	0.0615672	0.223494	ENSG00000269958,ENSG00000246451,ENSG00000126214,ENSG00000270108,ENSG00000126215,ENSG00000100711,ENSG00000270108,ENSG00000126215,ENSG00000126215,ENSG00000269940,ENSG00000126215,ENSG00000269910,ENSG00000269940,ENSG00000269958,ENSG00000269910,ENSG00000100711,ENSG00000269958,ENSG00000126215
CRD_11574	chr14	103727749	103739474	0.0636003	0.204888	0.391692	0.00505166	0.682848	0.815209	ENSG00000100711,ENSG00000100711,ENSG00000088808,ENSG00000088808
CRD_11575	chr14	104603800	104978178	0.00436879	0.200102	0.208354	0.0363478	0.468173	0.670706	ENSG00000256050,ENSG00000256050,ENSG00000258701,ENSG00000258736,ENSG00000258986,ENSG00000203485,ENSG00000142208,ENSG00000258986,ENSG00000258430,ENSG00000185100,ENSG00000185100,ENSG00000258701,ENSG00000256050,ENSG00000184601,ENSG00000258986,ENSG00000203485,ENSG00000203485,ENSG00000203485,ENSG00000203485,ENSG00000142208,ENSG00000258736,ENSG00000258430,ENSG00000256050,ENSG00000256050,ENSG00000142208,ENSG00000258701,ENSG00000179627,ENSG00000203485,ENSG00000142208,ENSG00000256050,ENSG00000185100,ENSG00000258430,ENSG00000265291,ENSG00000185567,ENSG00000179627,ENSG00000185100,ENSG00000258811,ENSG00000279140,ENSG00000203485,ENSG00000185100,ENSG00000142208,ENSG00000184990,ENSG00000099814,ENSG00000185100,ENSG00000184601,ENSG00000184990,ENSG00000258430,ENSG00000256050,ENSG00000184990,ENSG00000179627,ENSG00000166428,ENSG00000258430,ENSG00000258986,ENSG00000142208,ENSG00000258701
CRD_11576	chr14	104978283	105583050	0.0968816	0.131581	0.444303	0.0235096	0.407402	0.619752	ENSG00000279495,ENSG00000185024,ENSG00000279495,ENSG00000185024,ENSG00000242085,ENSG00000257270,ENSG00000185024,ENSG00000185024,ENSG00000185024,ENSG00000179364,ENSG00000185024,ENSG00000185347,ENSG00000226174,ENSG00000183828,ENSG00000242085,ENSG00000185347,ENSG00000279495,ENSG00000185024,ENSG00000182809,ENSG00000251602,ENSG00000185347,ENSG00000179364,ENSG00000182979,ENSG00000242085,ENSG00000182809,ENSG00000213145,ENSG00000184916,ENSG00000279495,ENSG00000182809,ENSG00000213145,ENSG00000183828,ENSG00000183828,ENSG00000170779,ENSG00000182809,ENSG00000213145,ENSG00000183828,ENSG00000257270,ENSG00000182979,ENSG00000257270,ENSG00000184916,ENSG00000279495,ENSG00000184986,ENSG00000183828,ENSG00000257556,ENSG00000185347,ENSG00000257556,ENSG00000182979,ENSG00000179364,ENSG00000182809,ENSG00000185567,ENSG00000257270,ENSG00000182809,ENSG00000184916,ENSG00000183828,ENSG00000257622,ENSG00000226174,ENSG00000182979,ENSG00000251602,ENSG00000170779,ENSG00000140104,ENSG00000226174,ENSG00000179364,ENSG00000182979,ENSG00000185347,ENSG00000242085,ENSG00000257556,ENSG00000182809,ENSG00000184916,ENSG00000184916,ENSG00000257556,ENSG00000182979,ENSG00000184916,ENSG00000182979,ENSG00000182809,ENSG00000242085,ENSG00000184986,ENSG00000184986,ENSG00000279495,ENSG00000184986,ENSG00000184887,ENSG00000226174,ENSG00000226174,ENSG00000257556,ENSG00000230157,ENSG00000257270,ENSG00000251602,ENSG00000251602,ENSG00000184986,ENSG00000251602,ENSG00000257270,ENSG00000182979,ENSG00000184986,ENSG00000183828,ENSG00000257270,ENSG00000182809,ENSG00000184986,ENSG00000184916
CRD_11577	chr14	105732798	105991346	0.651712	-0.127763	0.834931
CRD_11578	chr14	106173773	106288516	0.0686083	0.120901	0.397165
CRD_11579	chr14	106327450	106359091	0.78577	-0.016627	0.901272
CRD_11580	chr14	106413452	106449999	0.674285	0.0717783	0.847213
CRD_11581	chr14	106464680	106816712	0.213785	-0.00269987	0.564792
CRD_11582	chr15	19902229	19993125	0.344688	-0.117163	0.66409
CRD_11583	chr15	20100844	20238527	0.154026	-0.157977	0.511772
CRD_11584	chr15	20239706	20299136	0.982138	-0.0449544	0.99318
CRD_11585	chr15	20299209	20422394	0.0572547	-0.0117664	0.380108	0.0184138	0.889565	0.939481	ENSG00000260409
CRD_11586	chr15	20584662	20642455	0.83724	-0.0497296	0.925607
CRD_11587	chr15	20642866	20673073	0.314024	0.0880629	0.642379	0.0716674	0.540136	0.725604	ENSG00000279628,ENSG00000278626,ENSG00000279628,ENSG00000279628,ENSG00000258590,ENSG00000279628,ENSG00000258590,ENSG00000258590,ENSG00000279628,ENSG00000279628,ENSG00000260409,ENSG00000278626,ENSG00000278626,ENSG00000279628,ENSG00000279628,ENSG00000279628
CRD_11588	chr15	20677679	21070697	0.374866	0.13774	0.683993	0.0184138	0.889565	0.939481	ENSG00000258420,ENSG00000238478,ENSG00000266545,ENSG00000260409,ENSG00000260409
CRD_11589	chr15	21257927	21317894	0.101907	0.126544	0.449419	0.0596157	0.687226	0.816792	ENSG00000237161,ENSG00000247765,ENSG00000247765,ENSG00000237161,ENSG00000247765,ENSG00000237161,ENSG00000258883,ENSG00000247765,ENSG00000258883,ENSG00000247765,ENSG00000237161,ENSG00000237161,ENSG00000237161,ENSG00000237161,ENSG00000237161,ENSG00000247765,ENSG00000260409
CRD_11590	chr15	21359603	21569616	0.826042	0.00315359	0.920211
CRD_11591	chr15	21573914	21640437	0.907944	0.06293	0.956671
CRD_11592	chr15	21645402	21651434	0.550602	-0.136181	0.783438
CRD_11593	chr15	21653769	21697183	0.441893	0.00498489	0.726217
CRD_11594	chr15	21697254	21778410	0.83459	0.0246248	0.924535
CRD_11595	chr15	21855071	21966435	0.13448	0.167501	0.490392
CRD_11596	chr15	22049616	22055391	0.250597	0.328213	0.593292
CRD_11597	chr15	22221266	22274451	0.417316	-0.0742715	0.711401
CRD_11598	chr15	22274822	22306192	0.477996	-0.0509303	0.745426
CRD_11599	chr15	22494440	22602138	0.0804163	0.0412624	0.418202	0.0770818	0.463398	0.66581	ENSG00000276550,ENSG00000276550
CRD_11600	chr15	22664273	23108634	0.227466	0.0429781	0.575405	0.0110403	0.0852509	0.26515	ENSG00000275835,ENSG00000140157,ENSG00000274253,ENSG00000140157,ENSG00000273749,ENSG00000140157,ENSG00000275835,ENSG00000273749,ENSG00000274253,ENSG00000275835,ENSG00000273749,ENSG00000273749,ENSG00000273749,ENSG00000276172,ENSG00000276172,ENSG00000275835,ENSG00000273749,ENSG00000273749,ENSG00000275835,ENSG00000275835,ENSG00000170113,ENSG00000273749,ENSG00000273749,ENSG00000140157,ENSG00000274253,ENSG00000275835,ENSG00000274253,ENSG00000276141,ENSG00000140157,ENSG00000273749,ENSG00000275835,ENSG00000273749,ENSG00000273749,ENSG00000273749,ENSG00000259425,ENSG00000274253
CRD_11601	chr15	23183771	23304537	0.264507	0.137846	0.604652	-0.0534568	0.690719	0.818949	ENSG00000274471
CRD_11602	chr15	23367883	23421457	0.00193637	-0.164995	0.174158
CRD_11603	chr15	23643312	23801704	0.257713	-0.070755	0.598539	-0.0301822	0.182313	0.3995	ENSG00000182636,ENSG00000182636,ENSG00000182636,ENSG00000179455,ENSG00000254585
CRD_11604	chr15	24150707	24175850	0.199896	0.111345	0.553196
CRD_11605	chr15	24175904	24258149	0.119882	0.00800487	0.472874
CRD_11606	chr15	24273209	24353242	0.37426	-0.0302751	0.683567
CRD_11607	chr15	24363890	24399714	0.61217	-0.0537747	0.813436
CRD_11608	chr15	24414358	24426739	0.388696	-0.0789786	0.692106
CRD_11609	chr15	24490137	24526663	0.735031	-0.0180316	0.879297
CRD_11610	chr15	24547707	24640719	0.969775	0.00559367	0.98659	-0.0884164	0.272486	0.500593	ENSG00000259905,ENSG00000259905
CRD_11611	chr15	24644521	24695286	0.18437	0.00174461	0.537497
CRD_11612	chr15	24695610	24766914	0.60125	-0.0147713	0.808319
CRD_11613	chr15	24772658	24956957	0.416836	0.00797228	0.710949	0.0536477	0.172078	0.389609	ENSG00000128739,ENSG00000257151,ENSG00000279192,ENSG00000271347,ENSG00000271347,ENSG00000271347,ENSG00000273173,ENSG00000128739,ENSG00000273173,ENSG00000270704,ENSG00000279192,ENSG00000224078,ENSG00000280118,ENSG00000273173,ENSG00000128739,ENSG00000257151,ENSG00000241061,ENSG00000214265,ENSG00000279192,ENSG00000270523,ENSG00000270704,ENSG00000280118,ENSG00000257647,ENSG00000214265,ENSG00000214265,ENSG00000241061,ENSG00000279735,ENSG00000241061,ENSG00000128739,ENSG00000270704,ENSG00000128739,ENSG00000257647,ENSG00000261069,ENSG00000280118,ENSG00000128739,ENSG00000280118,ENSG00000224078,ENSG00000224078,ENSG00000241061,ENSG00000214265
CRD_11614	chr15	24985163	25325946	0.432699	-0.0193977	0.722981	0.101806	0.0381955	0.17273	ENSG00000212380,ENSG00000279050,ENSG00000200593,ENSG00000270814,ENSG00000224078,ENSG00000276610,ENSG00000275529,ENSG00000200163,ENSG00000271347,ENSG00000251815,ENSG00000200503,ENSG00000261529
CRD_11615	chr15	25342748	25481994	0.393638	0.0536937	0.6957	0.0527971	0.0456577	0.189844	ENSG00000114062,ENSG00000114062,ENSG00000114062,ENSG00000279050,ENSG00000270814,ENSG00000235731,ENSG00000114062,ENSG00000224078,ENSG00000261529,ENSG00000114062,ENSG00000114062,ENSG00000114062,ENSG00000114062
CRD_11616	chr15	25508465	25546262	0.0320459	-0.0443451	0.329894	-0.015646	0.846653	0.915339	ENSG00000235731,ENSG00000235731,ENSG00000235731
CRD_11617	chr15	25557827	25662144	0.0378429	0.0363685	0.346286	-0.015646	0.846653	0.915339	ENSG00000235731,ENSG00000235731,ENSG00000235731
CRD_11618	chr15	25666035	25702524	0.424743	-0.0213505	0.717492	0.024071	0.949364	0.973843	ENSG00000274307,ENSG00000274307,ENSG00000274307,ENSG00000206190,ENSG00000235731
CRD_11619	chr15	25705456	25722377	0.523066	0.0275903	0.770067	0.0439295	0.863131	0.922344	ENSG00000274307,ENSG00000206190,ENSG00000274307,ENSG00000274307
CRD_11620	chr15	25789585	25832701	0.964407	0.00955202	0.984639	0.0300602	0.69098	0.818949	ENSG00000206190,ENSG00000206190
CRD_11621	chr15	26374820	26457184	0.724899	-0.00398615	0.872862
CRD_11622	chr15	26472528	26631189	0.00685656	0.0688532	0.231041	-0.0192885	0.506936	0.702149	ENSG00000166206,ENSG00000278840,ENSG00000166206,ENSG00000166206
CRD_11623	chr15	26661157	26868757	0.589725	0.102572	0.802377	-0.0605383	0.0446313	0.187295	ENSG00000186297,ENSG00000166206,ENSG00000186297,ENSG00000166206,ENSG00000235518,ENSG00000186297,ENSG00000166206,ENSG00000186297,ENSG00000166206,ENSG00000186297,ENSG00000235518,ENSG00000235518,ENSG00000235518
CRD_11624	chr15	26873569	26973056	0.130274	0.108036	0.485563	-0.0781003	0.0446313	0.187295	ENSG00000166206,ENSG00000186297,ENSG00000166206,ENSG00000186297,ENSG00000182256,ENSG00000182256,ENSG00000182256,ENSG00000186297,ENSG00000166206,ENSG00000182256,ENSG00000186297,ENSG00000166206,ENSG00000182256,ENSG00000186297
CRD_11625	chr15	27025685	27264286	0.00456829	0.132526	0.210156
CRD_11626	chr15	28017599	28023899	0.440435	0.0162327	0.725706	-0.115895	0.0406223	0.178943	ENSG00000104044
CRD_11627	chr15	28085518	28107740	0.000900022	0.147859	0.167228	-0.115895	0.0406223	0.178943	ENSG00000104044,ENSG00000104044
CRD_11628	chr15	28110034	28458008	0.0283511	0.143665	0.321271	-0.0596855	0.0795944	0.255561	ENSG00000274532,ENSG00000128731,ENSG00000260159,ENSG00000128731,ENSG00000104044,ENSG00000104044
CRD_11629	chr15	28458896	28462591	0.423055	0.0350743	0.716322
CRD_11630	chr15	28696263	28897398	0.317132	0.118498	0.643973	-0.0494813	0.274965	0.503732	ENSG00000261377,ENSG00000034053,ENSG00000261377,ENSG00000248334,ENSG00000034053,ENSG00000034053,ENSG00000034053,ENSG00000034053,ENSG00000034053,ENSG00000034053
CRD_11631	chr15	28904616	28911529	0.602053	0.102937	0.808593	0.00700037	0.799608	0.888822	ENSG00000034053
CRD_11632	chr15	28916562	28978083	0.0388864	0.1105	0.348363	0.00700037	0.799608	0.888822	ENSG00000034053,ENSG00000259277
CRD_11633	chr15	28984753	28993906	0.0073208	0.149575	0.231673	0.00700037	0.799608	0.888822	ENSG00000034053,ENSG00000034053
CRD_11634	chr15	29051332	29087318	0.0152192	0.140304	0.275832
CRD_11635	chr15	29676585	29812674	0.706692	0.0712596	0.863531	-0.0366794	0.255614	0.483658	ENSG00000256802,ENSG00000259523,ENSG00000259523,ENSG00000256802,ENSG00000256802
CRD_11636	chr15	29821424	29873150	0.000355623	0.136526	0.151176	0.00564541	0.42985	0.638163	ENSG00000259523,ENSG00000104067,ENSG00000259523
CRD_11637	chr15	31214623	31237261	0.642885	-0.0373812	0.830315	-0.0962923	0.23339	0.457882	ENSG00000259448,ENSG00000259448,ENSG00000259448,ENSG00000259448,ENSG00000259448,ENSG00000259448,ENSG00000259448,ENSG00000259448
CRD_11638	chr15	32685717	32895702	0.846988	0.0283544	0.929606	-0.0321767	0.108489	0.303316	ENSG00000248905,ENSG00000166922
CRD_11639	chr15	32909522	32981890	0.408955	0.0123036	0.706307
CRD_11640	chr15	32983017	33008918	0.18328	0.0530484	0.536537
CRD_11641	chr15	33031380	33104665	0.323634	0.057419	0.648263	0.0678261	0.330111	0.554096	ENSG00000279958,ENSG00000279958,ENSG00000248905,ENSG00000279958
CRD_11642	chr15	33107962	33133131	0.196804	0.0391823	0.550318	0.133492	0.181533	0.398493	ENSG00000279958,ENSG00000279958,ENSG00000279958,ENSG00000279958,ENSG00000279958,ENSG00000279958,ENSG00000279958
CRD_11643	chr15	33135325	33153424	0.355066	0.0683311	0.670193	0.0678261	0.330111	0.554096	ENSG00000279958,ENSG00000248905,ENSG00000279958,ENSG00000248905,ENSG00000279958,ENSG00000248905
CRD_11644	chr15	33479272	33541092	0.519075	0.0116664	0.767746
CRD_11645	chr15	33982387	34022861	0.056562	0.0956828	0.379892
CRD_11646	chr15	34037919	34046318	0.353186	-0.0111964	0.669109	0.096632	0.0254338	0.142217	ENSG00000169857,ENSG00000169857,ENSG00000169857,ENSG00000169857
CRD_11647	chr15	34061669	34210541	0.00630942	0.122486	0.229077	0.00481516	0.0979194	0.287862	ENSG00000169857,ENSG00000243094,ENSG00000134152,ENSG00000134153,ENSG00000243094,ENSG00000182405,ENSG00000134152,ENSG00000134153
CRD_11648	chr15	34216318	34241682	0.635827	0.00942339	0.826351	-0.0151819	0.468828	0.671318	ENSG00000140199,ENSG00000134152,ENSG00000140199,ENSG00000128463,ENSG00000128463
CRD_11649	chr15	34251069	34309784	0.0845342	0.138174	0.424097	0.020353	0.35852	0.576295	ENSG00000140199
CRD_11650	chr15	34337047	34368247	0.273358	0.0586892	0.612001	0.0445139	0.0119426	0.0980282	ENSG00000176454,ENSG00000176454,ENSG00000140199,ENSG00000182117
CRD_11651	chr15	34428316	34438169	0.155945	-0.0991569	0.514959	-0.127316	0.0354049	0.167168	ENSG00000175265,ENSG00000175265,ENSG00000175265,ENSG00000175265,ENSG00000175265
CRD_11652	chr15	34526811	34622443	0.904533	-0.0127888	0.954819	-0.193798	0.0273132	0.148085	ENSG00000215252,ENSG00000215252,ENSG00000215252,ENSG00000215252,ENSG00000221065
CRD_11653	chr15	34634524	34666539	0.0515178	-0.047457	0.373858
CRD_11654	chr15	34866183	34934626	0.793938	0.0250785	0.905702
CRD_11655	chr15	34958725	35035677	0.0303126	0.0829095	0.327038	-0.0322339	0.544665	0.727645	ENSG00000021776,ENSG00000021776,ENSG00000198146,ENSG00000279364,ENSG00000198146,ENSG00000198146,ENSG00000279364,ENSG00000021776,ENSG00000279364,ENSG00000021776
CRD_11656	chr15	35067322	35130530	0.181402	-0.0393709	0.535065
CRD_11657	chr15	35140258	35161473	0.020929	-0.111703	0.29941	-0.167144	0.254372	0.482054	ENSG00000259336
CRD_11658	chr15	35180084	35201636	0.835224	0.061447	0.924712
CRD_11659	chr15	35203380	35209693	0.567956	-0.0157874	0.794488
CRD_11660	chr15	35211207	35272338	0.743089	-0.0326923	0.882235
CRD_11661	chr15	35454955	35496243	0.951149	0.023748	0.977974	-0.241058	0.000665557	0.0229169	ENSG00000134146
CRD_11662	chr15	35497865	35520100	0.936928	-0.010486	0.97188
CRD_11663	chr15	35520433	35576719	0.919211	0.0200042	0.962142	-0.241058	0.000665557	0.0229169	ENSG00000134146
CRD_11664	chr15	35576903	35616306	0.983083	0.0139616	0.993276
CRD_11665	chr15	35616429	35646844	0.206053	0.0237691	0.55838
CRD_11666	chr15	35806585	35821877	0.863268	0.00584206	0.936181
CRD_11667	chr15	36117272	36128491	0.29309	-0.0791284	0.626344
CRD_11668	chr15	36134158	36176583	0.866496	-0.0391834	0.937766
CRD_11669	chr15	36177126	36185004	0.66374	0.0321528	0.841196
CRD_11670	chr15	36185389	36227493	0.0139606	0.0362134	0.273761
CRD_11671	chr15	36719346	36732772	0.402319	0.0491765	0.701114
CRD_11672	chr15	36734034	36767469	0.773639	-0.0197761	0.895822	0.0840612	0.0209733	0.132359	ENSG00000186073
CRD_11673	chr15	37098970	37123337	0.818134	0.00850114	0.91788	0.00076391	0.988249	0.994056	ENSG00000274444,ENSG00000134138,ENSG00000134138,ENSG00000134138,ENSG00000134138,ENSG00000274444,ENSG00000274444,ENSG00000134138,ENSG00000259460,ENSG00000259460,ENSG00000134138
CRD_11674	chr15	37125228	37165214	0.280719	-0.0104906	0.618189
CRD_11675	chr15	37168616	37256193	0.792226	-0.0180487	0.904956
CRD_11676	chr15	37256857	37272506	0.940663	-0.0419732	0.972827
CRD_11677	chr15	37370838	37377795	0.451647	0.00313099	0.731839
CRD_11678	chr15	38101452	38130633	0.0428941	0.114945	0.356708	-0.203659	0.0162405	0.116615	ENSG00000236914
CRD_11679	chr15	38146166	38183561	0.281225	-0.0506893	0.618496	0.0473245	0.638593	0.786851	ENSG00000259380
CRD_11680	chr15	38189672	38214193	0.196846	-0.073222	0.550324	0.0473245	0.638593	0.786851	ENSG00000259380,ENSG00000259380
CRD_11681	chr15	38214395	38253246	0.615763	0.0351557	0.815543	-0.0148517	0.124247	0.325926	ENSG00000259380,ENSG00000259380,ENSG00000166068
CRD_11682	chr15	38254286	38313576	0.0107874	0.221245	0.25841	-0.0148517	0.124247	0.325926	ENSG00000259380,ENSG00000166068,ENSG00000166068,ENSG00000166068
CRD_11683	chr15	38320922	38347352	0.104327	0.0842093	0.453068
CRD_11684	chr15	38361205	38455403	0.256293	-0.0169025	0.596684	-0.016739	0.532578	0.719885	ENSG00000171262,ENSG00000171262
CRD_11685	chr15	38460775	38528735	0.192876	0.0598359	0.547192	-0.025223	0.753514	0.859398	ENSG00000259598,ENSG00000259326,ENSG00000259326,ENSG00000259192,ENSG00000259326,ENSG00000171262,ENSG00000259326,ENSG00000259326,ENSG00000259326,ENSG00000259326,ENSG00000259326
CRD_11686	chr15	38531476	38545470	0.83829	0.0183598	0.925817	-0.0456094	0.0891454	0.272352	ENSG00000172575,ENSG00000259326,ENSG00000172575,ENSG00000171262,ENSG00000172575,ENSG00000259326
CRD_11687	chr15	38549375	38601188	0.261756	0.0749416	0.601997	-0.0863824	0.0306446	0.157037	ENSG00000172575,ENSG00000172575,ENSG00000172575,ENSG00000172575,ENSG00000172575
CRD_11688	chr15	38619992	38722634	0.685644	-0.00992009	0.852989
CRD_11689	chr15	38738159	38771911	0.0862323	-0.0526505	0.427051
CRD_11690	chr15	39009266	39095135	0.955627	0.012805	0.979942
CRD_11691	chr15	39377427	39454525	0.720337	0.0131772	0.870709
CRD_11692	chr15	39466590	39501197	0.105808	-0.000119433	0.455656
CRD_11693	chr15	39505421	39617223	0.866264	0.037938	0.937664	-0.00492939	0.121531	0.322371	ENSG00000137801,ENSG00000259390,ENSG00000259390,ENSG00000137801,ENSG00000276107,ENSG00000150667,ENSG00000137801
CRD_11694	chr15	39621805	39638639	0.237408	-0.0441186	0.584163
CRD_11695	chr15	39643878	39667200	0.174078	0.0643221	0.529827
CRD_11696	chr15	39686067	39734472	0.131146	0.080374	0.485563
CRD_11697	chr15	39752937	39852688	0.851126	0.0295971	0.931348	0.0427428	0.17664	0.393912	ENSG00000261136,ENSG00000150667,ENSG00000166073,ENSG00000166073,ENSG00000259580
CRD_11698	chr15	39865925	39897594	0.538017	0.0773125	0.777167	0.0605599	0.0663948	0.23284	ENSG00000166073
CRD_11699	chr15	39922488	40029303	0.326126	0.0444954	0.650017	0.0127147	0.9248	0.961349	ENSG00000128829,ENSG00000200305,ENSG00000248508,ENSG00000128829,ENSG00000140319,ENSG00000128829
CRD_11700	chr15	40031112	40100021	0.224659	0.00397006	0.572406	0.0776613	0.0107942	0.092617	ENSG00000140319,ENSG00000248508,ENSG00000140319,ENSG00000248508,ENSG00000248508,ENSG00000128829,ENSG00000140319,ENSG00000140319,ENSG00000248508,ENSG00000104081,ENSG00000248508,ENSG00000259409,ENSG00000140319,ENSG00000104081
CRD_11701	chr15	40150147	40250508	0.902375	0.0280756	0.953572	0.0359086	0.48334	0.681817	ENSG00000176753,ENSG00000273786,ENSG00000156970,ENSG00000273786,ENSG00000260648,ENSG00000137843,ENSG00000137843,ENSG00000260648,ENSG00000137843,ENSG00000137843,ENSG00000259288,ENSG00000156970,ENSG00000156970,ENSG00000279537
CRD_11702	chr15	40256594	40334347	0.52552	-0.00383282	0.770964	-0.00780222	0.967859	0.983657	ENSG00000176753,ENSG00000137841,ENSG00000137843,ENSG00000259330,ENSG00000137843,ENSG00000273855,ENSG00000137843,ENSG00000259330,ENSG00000137841,ENSG00000137841,ENSG00000279409,ENSG00000273855,ENSG00000137841
CRD_11703	chr15	40366686	40471008	0.151679	0.0906085	0.509425	0.0139029	0.086545	0.266655	ENSG00000259368,ENSG00000128928,ENSG00000140323,ENSG00000140320,ENSG00000259368,ENSG00000140323,ENSG00000140320,ENSG00000128928,ENSG00000259364,ENSG00000128944,ENSG00000128944,ENSG00000140320,ENSG00000128944,ENSG00000169105,ENSG00000140323,ENSG00000128944
CRD_11704	chr15	40507076	40553532	0.361503	0.105997	0.674704	-0.0733899	0.543043	0.727457	ENSG00000259536
CRD_11705	chr15	41184919	41476737	0.10128	0.134162	0.44909	-0.0339826	0.0119424	0.0980282	ENSG00000137806,ENSG00000187446,ENSG00000247556,ENSG00000137815,ENSG00000104147,ENSG00000137815,ENSG00000178997,ENSG00000137815,ENSG00000137806,ENSG00000247556,ENSG00000240847
CRD_11706	chr15	41498925	41662076	0.0127511	0.187131	0.269013	0.0141769	0.1766	0.393912	ENSG00000174197,ENSG00000092445,ENSG00000062524,ENSG00000103932,ENSG00000103932,ENSG00000103932,ENSG00000259838,ENSG00000092445,ENSG00000092445,ENSG00000092445,ENSG00000174197,ENSG00000174197,ENSG00000137825,ENSG00000137825,ENSG00000137825,ENSG00000062524,ENSG00000174197,ENSG00000103932,ENSG00000092445,ENSG00000092445,ENSG00000092445
CRD_11707	chr15	41811340	41904892	0.0297098	0.0928083	0.325738	0.0228982	0.0584107	0.217691	ENSG00000243789,ENSG00000137802,ENSG00000137877,ENSG00000137877,ENSG00000264850,ENSG00000137802,ENSG00000137877,ENSG00000168970,ENSG00000174171,ENSG00000243789,ENSG00000168970,ENSG00000250379
CRD_11708	chr15	41916668	42057322	0.14086	0.170009	0.496982	0.0657706	0.203849	0.423549	ENSG00000103966
CRD_11709	chr15	42107580	42471865	0.557664	0.0363222	0.788155	0.02398	0.687785	0.817291	ENSG00000103978,ENSG00000103994,ENSG00000103978,ENSG00000166887,ENSG00000092529,ENSG00000092529
CRD_11710	chr15	43524356	43632314	0.800475	0.0760423	0.909655	0.045838	0.00719064	0.0737366	ENSG00000284772,ENSG00000166963,ENSG00000067369,ENSG00000222398
CRD_11711	chr15	43728172	43824999	0.108245	0.0629108	0.459318	-0.00962197	0.379979	0.596863	ENSG00000128886,ENSG00000205771,ENSG00000128886,ENSG00000184716,ENSG00000140259,ENSG00000184716,ENSG00000140264,ENSG00000140264,ENSG00000167004,ENSG00000128886,ENSG00000140264,ENSG00000128886,ENSG00000205771
CRD_11712	chr15	43826855	43948392	0.189723	0.120402	0.54421	0.11896	0.00204081	0.0387623	ENSG00000171877,ENSG00000092470
CRD_11713	chr15	44035250	44476124	0.0527075	0.116393	0.374285	-0.0067446	0.507711	0.702728	ENSG00000166734,ENSG00000259595,ENSG00000171877,ENSG00000224055,ENSG00000224055,ENSG00000171877,ENSG00000166734,ENSG00000224055,ENSG00000224055,ENSG00000166734
CRD_11714	chr15	44501835	44649426	0.66601	0.0491543	0.842122	-0.0388328	0.17481	0.392133	ENSG00000104133,ENSG00000104133,ENSG00000104133,ENSG00000104133,ENSG00000104131,ENSG00000179523,ENSG00000179523,ENSG00000104133,ENSG00000104131,ENSG00000104131,ENSG00000179523,ENSG00000104133,ENSG00000104131,ENSG00000104131,ENSG00000179523,ENSG00000104131,ENSG00000179523,ENSG00000104131,ENSG00000104131,ENSG00000179523,ENSG00000104133
CRD_11715	chr15	44662941	44890690	0.238406	-0.00719767	0.585006	0.0114773	0.282479	0.511079	ENSG00000212424,ENSG00000166710,ENSG00000259479,ENSG00000185880,ENSG00000104133,ENSG00000229474
CRD_11716	chr15	45030505	45188927	0.0551953	-0.0287458	0.377858	-0.0403022	0.112341	0.309028	ENSG00000138606,ENSG00000137857,ENSG00000259539,ENSG00000138606,ENSG00000138606,ENSG00000138606,ENSG00000138606,ENSG00000140263
CRD_11717	chr15	45278853	45351055	0.462185	-0.0176952	0.736925	0.0318901	0.871535	0.927621	ENSG00000259433,ENSG00000259433,ENSG00000259433,ENSG00000235390,ENSG00000259520
CRD_11718	chr15	45490138	45578836	0.339603	0.00414022	0.660414	0.0207124	0.0662135	0.232616	ENSG00000179362,ENSG00000104164,ENSG00000104154,ENSG00000104154,ENSG00000259427,ENSG00000207516
CRD_11719	chr15	45720347	45748578	0.0479467	-0.0234497	0.367046
CRD_11720	chr15	46029712	46051593	0.561124	0.0401077	0.790594
CRD_11721	chr15	46161283	46233347	0.954318	0.0309948	0.979612
CRD_11722	chr15	46709369	46759578	0.398119	-0.0146615	0.698138
CRD_11723	chr15	46770805	46819677	0.157224	-0.030892	0.516994
CRD_11724	chr15	47122741	47185404	0.672573	-0.0181793	0.846325	-0.0330145	0.343779	0.565569	ENSG00000137872
CRD_11725	chr15	47205759	47324321	0.427108	0.00961192	0.718822
CRD_11726	chr15	47329051	47356801	0.335449	-0.0362706	0.658141	-0.0330145	0.343779	0.565569	ENSG00000137872
CRD_11727	chr15	47607618	47666384	0.0310225	-0.05774	0.329411
CRD_11728	chr15	47672529	47719380	0.261609	0.0504956	0.601895	0.0408042	0.299091	0.523966	ENSG00000137872,ENSG00000137872,ENSG00000213862,ENSG00000137872
CRD_11729	chr15	47750453	47821619	0.700954	-0.00363233	0.860905	-0.0330145	0.343779	0.565569	ENSG00000137872
CRD_11730	chr15	47821849	47853136	0.0168398	-0.145156	0.280661
CRD_11731	chr15	47863815	47901650	0.159303	-0.0846023	0.517391
CRD_11732	chr15	47906759	47939841	0.437121	-0.045763	0.724701
CRD_11733	chr15	48679807	48708199	0.0899932	0.0585583	0.43309
CRD_11734	chr15	48720287	48800618	0.841087	0.0357158	0.926435	0.00627528	0.919503	0.957558	ENSG00000259469,ENSG00000259469,ENSG00000259670,ENSG00000103995,ENSG00000259216
CRD_11735	chr15	48800970	48811537	0.0118759	-0.055468	0.264855	0.00627528	0.919503	0.957558	ENSG00000103995,ENSG00000103995,ENSG00000103995,ENSG00000103995
CRD_11736	chr15	50145239	50254087	0.042499	-0.0118909	0.356169	-0.0340065	0.607771	0.766615	ENSG00000140287,ENSG00000241175,ENSG00000140284,ENSG00000140284,ENSG00000200605,ENSG00000140284
CRD_11737	chr15	50489733	50632320	0.124712	0.0991995	0.478771	-0.034208	0.0830485	0.260478	ENSG00000259298,ENSG00000259298,ENSG00000138592,ENSG00000138592
CRD_11738	chr15	50655632	50822812	0.148301	0.104815	0.505227	-0.0209039	0.449656	0.65664	ENSG00000138600,ENSG00000092439,ENSG00000138600,ENSG00000138600,ENSG00000092439,ENSG00000241130,ENSG00000138600,ENSG00000092439
CRD_11739	chr15	51185829	51299082	0.583675	0.00196543	0.800087
CRD_11740	chr15	51307426	51332698	0.92884	-0.0326502	0.967848	-0.170209	0.0301166	0.155823	ENSG00000278098,ENSG00000186417
CRD_11741	chr15	51335739	51390623	0.524911	0.0672939	0.770964	-0.170209	0.0301166	0.155823	ENSG00000186417,ENSG00000186417,ENSG00000186417,ENSG00000186417
CRD_11742	chr15	51391336	51469410	0.711179	0.0674946	0.866272	-0.0835488	0.00271953	0.0455017	ENSG00000104093,ENSG00000104093
CRD_11743	chr15	51735331	51752822	0.00261797	0.234434	0.189366	0.0242946	0.502618	0.697975	ENSG00000140280,ENSG00000140280,ENSG00000259377,ENSG00000128872,ENSG00000259377,ENSG00000140280,ENSG00000140280,ENSG00000140280,ENSG00000128872
CRD_11744	chr15	51758630	51846592	0.252993	0.0774977	0.594643	0.0352371	0.0844127	0.263366	ENSG00000138594,ENSG00000140280,ENSG00000128872,ENSG00000259377,ENSG00000138594
CRD_11745	chr15	51855086	51972367	0.00960718	0.132131	0.250697	0.0156683	0.0431368	0.184355	ENSG00000138594,ENSG00000277677,ENSG00000259632,ENSG00000138594,ENSG00000166477,ENSG00000272337
CRD_11746	chr15	51981707	52077311	0.0250981	0.120743	0.314497	-0.0379235	0.394991	0.608187	ENSG00000069956,ENSG00000069956,ENSG00000259438,ENSG00000069956,ENSG00000069956,ENSG00000166477
CRD_11747	chr15	52080061	52103958	0.382521	-0.0553884	0.688228
CRD_11748	chr15	52112172	52151711	0.451056	-0.084245	0.731481	0.0325574	0.731648	0.847019	ENSG00000069966,ENSG00000259327,ENSG00000259327,ENSG00000259709,ENSG00000069966,ENSG00000259709,ENSG00000259709,ENSG00000259327,ENSG00000137875,ENSG00000137875,ENSG00000069966
CRD_11749	chr15	52159152	52227867	0.113094	0.0750363	0.465404	-0.0276513	0.664412	0.803297	ENSG00000259577,ENSG00000069966,ENSG00000069966,ENSG00000128833,ENSG00000259577,ENSG00000069966,ENSG00000259577,ENSG00000069966,ENSG00000069966,ENSG00000069966
CRD_11750	chr15	52238202	52327190	0.179837	0.0968463	0.534754	0.0148005	0.159745	0.374031	ENSG00000128833,ENSG00000128833,ENSG00000197535,ENSG00000128833,ENSG00000221052,ENSG00000128833,ENSG00000221052,ENSG00000128833,ENSG00000128833,ENSG00000128833,ENSG00000128833,ENSG00000128833
CRD_11751	chr15	52331492	52362988	0.20415	0.10356	0.557317
CRD_11752	chr15	52368802	52497155	0.278962	0.088196	0.617303	0.0963937	0.131761	0.338296	ENSG00000197535,ENSG00000231169
CRD_11753	chr15	52498182	52652454	0.0424152	0.0951561	0.356169	0.013274	0.297579	0.522872	ENSG00000197535,ENSG00000260618,ENSG00000197535,ENSG00000047346,ENSG00000231169,ENSG00000231169,ENSG00000128989,ENSG00000047346,ENSG00000128989,ENSG00000128989,ENSG00000128989,ENSG00000197535,ENSG00000260618,ENSG00000231169,ENSG00000128989,ENSG00000047346
CRD_11754	chr15	52924265	52997825	0.0303571	-0.0314555	0.327038
CRD_11755	chr15	52999928	53023802	0.0680451	-0.0219686	0.397165
CRD_11756	chr15	53379630	53476536	0.620283	-0.0300361	0.817575
CRD_11757	chr15	53486347	53500819	0.0757428	-0.112572	0.412301
CRD_11758	chr15	53505879	53518904	0.207568	-0.017801	0.560491
CRD_11759	chr15	53636326	53710629	0.755484	-0.00499	0.887557
CRD_11760	chr15	53717619	53804632	0.250623	-0.0131014	0.593292
CRD_11761	chr15	54230296	54265656	0.37639	0.0426285	0.684516	-0.156504	0.00119074	0.0312996	ENSG00000137766,ENSG00000137766,ENSG00000137766
CRD_11762	chr15	54267272	54323385	0.992564	0.00118778	0.996813
CRD_11763	chr15	54502818	54592248	0.344031	-0.00640646	0.663493	-0.156504	0.00119074	0.0312996	ENSG00000137766
CRD_11764	chr15	54770208	54780665	0.225052	0.0107651	0.572406
CRD_11765	chr15	54789914	54862729	0.602906	0.0261022	0.809023
CRD_11766	chr15	54879198	54940942	0.0807496	-0.00526015	0.41863
CRD_11767	chr15	55260085	55274230	0.817067	-0.0320861	0.917195	-0.0322874	0.596741	0.759294	ENSG00000069974,ENSG00000069974
CRD_11768	chr15	55580932	55638535	0.044973	0.00617016	0.361324	-0.00392985	0.926184	0.961349	ENSG00000171016,ENSG00000171016
CRD_11769	chr15	55761659	55792658	0.00435592	-0.0889632	0.208354
CRD_11770	chr15	55903026	55915025	0.582631	-0.0245991	0.799714	0.101164	0.039188	0.175601	ENSG00000069869,ENSG00000069869
CRD_11771	chr15	55930852	55966599	0.584682	-0.0200061	0.8002	0.101164	0.039188	0.175601	ENSG00000069869,ENSG00000069869
CRD_11772	chr15	55975740	56000776	0.0271869	-0.0234257	0.318456	0.101164	0.039188	0.175601	ENSG00000069869
CRD_11773	chr15	56464502	56491678	0.388741	-0.0698514	0.692106	-0.0576729	0.324415	0.55014	ENSG00000138587,ENSG00000138587,ENSG00000138587
CRD_11774	chr15	56496359	56622417	0.809347	0.0285094	0.91408	-0.028042	0.0422651	0.182849	ENSG00000137871,ENSG00000274667
CRD_11775	chr15	56629312	56702763	0.0624845	0.00824403	0.390242	-0.0549554	0.0213607	0.133092	ENSG00000137871,ENSG00000276696,ENSG00000260392
CRD_11776	chr15	56705037	56714616	0.246077	0.14345	0.590293	-0.0549554	0.0213607	0.133092	ENSG00000137871,ENSG00000137871
CRD_11777	chr15	56715113	56776312	0.302823	0.0657566	0.633701	-0.028042	0.0422651	0.182849	ENSG00000274667,ENSG00000137871,ENSG00000137871,ENSG00000137871
CRD_11778	chr15	56782769	56822030	0.533384	-0.0154032	0.775239
CRD_11779	chr15	56831328	56837187	0.389038	-0.049333	0.692337
CRD_11780	chr15	56844063	56880058	0.206011	0.0226857	0.55838
CRD_11781	chr15	56880839	56919808	0.438536	0.0419638	0.725287
CRD_11782	chr15	56927038	56943183	0.735756	0.00585353	0.879299
CRD_11783	chr15	56943391	56994739	0.0816295	0.0834064	0.420006
CRD_11784	chr15	57000966	57069760	0.213728	0.0473295	0.564792	0.00734252	0.782008	0.878547	ENSG00000140262
CRD_11785	chr15	57212340	57261246	0.535058	0.00968142	0.775609	0.00734252	0.782008	0.878547	ENSG00000140262,ENSG00000140262,ENSG00000140262,ENSG00000140262,ENSG00000140262,ENSG00000140262
CRD_11786	chr15	57276638	57299341	0.245955	-0.010897	0.590293	0.0267074	0.857064	0.919868	ENSG00000247982,ENSG00000247982,ENSG00000247982,ENSG00000247982,ENSG00000140262,ENSG00000239035
CRD_11787	chr15	57445872	57457024	0.366329	-0.0386894	0.6775
CRD_11788	chr15	57462207	57528222	0.253867	-0.0392286	0.595417
CRD_11789	chr15	57552020	57622889	0.159776	-0.0951461	0.517391	-0.174454	0.198099	0.416277	ENSG00000263155,ENSG00000276772
CRD_11790	chr15	57794661	57816402	0.346729	-0.0252752	0.66435
CRD_11791	chr15	57933334	57975785	0.126562	-0.106619	0.481021	-0.0433004	0.612724	0.769565	ENSG00000128918
CRD_11792	chr15	57984886	58019030	0.125411	-0.0540013	0.479579	-0.0433004	0.612724	0.769565	ENSG00000274719,ENSG00000128918
CRD_11793	chr15	58033065	58111367	0.841252	-0.0214492	0.926435	-0.0433004	0.612724	0.769565	ENSG00000128918,ENSG00000128918
CRD_11794	chr15	58134934	58182908	0.0956178	-0.0576722	0.44147	-0.0310514	0.850018	0.916146	ENSG00000103569,ENSG00000128918
CRD_11795	chr15	58222650	58280952	0.0929201	-0.0507675	0.437362	-0.0433004	0.612724	0.769565	ENSG00000128918,ENSG00000128918
CRD_11796	chr15	58297415	58410431	0.392161	-0.0435395	0.694982	-0.0476674	0.849734	0.916146	ENSG00000166035,ENSG00000166035,ENSG00000128918,ENSG00000166035,ENSG00000166035,ENSG00000166035
CRD_11797	chr15	58417518	58452164	0.564906	-0.0699694	0.792889	-0.0520344	0.612359	0.769565	ENSG00000166035
CRD_11798	chr15	58457755	58523255	0.215714	-0.086734	0.5659	-0.0476674	0.849734	0.916146	ENSG00000128918,ENSG00000259293,ENSG00000128918,ENSG00000277790,ENSG00000166035,ENSG00000259476,ENSG00000128918,ENSG00000128918,ENSG00000259476,ENSG00000128918
CRD_11799	chr15	58531074	58556010	0.123033	0.0792175	0.477838	-0.036023	0.850018	0.916146	ENSG00000128918,ENSG00000128918,ENSG00000270986
CRD_11800	chr15	58703303	58735098	0.000707207	0.171571	0.152997
CRD_11801	chr15	58779339	58862841	0.209298	0.109282	0.561748	-0.0143459	0.47971	0.679301	ENSG00000245975,ENSG00000128923
CRD_11802	chr15	58865079	58910366	0.745294	-0.0184141	0.883119	-0.00798356	0.183725	0.400806	ENSG00000137776,ENSG00000137776,ENSG00000157450,ENSG00000157450
CRD_11803	chr15	59175354	59252170	0.306236	-0.0474956	0.635557	0.0228311	0.555767	0.735196	ENSG00000157483
CRD_11804	chr15	59682641	59723731	0.0574688	0.012358	0.38022	0.0216581	0.337647	0.561759	ENSG00000259238,ENSG00000140299
CRD_11805	chr15	59736073	59780542	0.0118661	-0.131901	0.264855	-0.338425	0.0636313	0.227347	ENSG00000234797
CRD_11806	chr15	60752257	60811404	0.215553	-0.0186986	0.565828	0.114175	0.196088	0.413231	ENSG00000259591,ENSG00000259591
CRD_11807	chr15	61196761	61229539	0.701332	0.00879816	0.860921	0.10128	0.106864	0.300718	ENSG00000069667,ENSG00000069667,ENSG00000259575,ENSG00000069667,ENSG00000069667,ENSG00000259575,ENSG00000259575,ENSG00000069667,ENSG00000069667,ENSG00000069667,ENSG00000259575,ENSG00000259575
CRD_11808	chr15	61283586	61412547	0.691269	-0.0752111	0.855931
CRD_11809	chr15	61447964	61483144	0.121121	-0.138119	0.474317
CRD_11810	chr15	62240217	62433319	0.069332	-0.0215199	0.398853	-0.0202076	0.392188	0.605709	ENSG00000171914,ENSG00000259557,ENSG00000171914,ENSG00000171914
CRD_11811	chr15	63372124	63612766	0.012161	0.0149634	0.265156	-0.0770345	0.0145859	0.109264	ENSG00000259248,ENSG00000074410,ENSG00000074410,ENSG00000259589,ENSG00000259248,ENSG00000259248,ENSG00000197361,ENSG00000197361,ENSG00000197361,ENSG00000140455,ENSG00000140455,ENSG00000259589,ENSG00000259248,ENSG00000103657,ENSG00000259248
CRD_11812	chr15	63686000	64067862	0.73716	0.0429421	0.880022	-0.0780039	0.00731975	0.0745652	ENSG00000259589,ENSG00000035664,ENSG00000035664,ENSG00000199156,ENSG00000103657,ENSG00000035664,ENSG00000199156,ENSG00000275785,ENSG00000103657
CRD_11813	chr15	64093183	64180788	0.131162	0.108624	0.485563	-0.0455296	0.0733311	0.246446	ENSG00000028528,ENSG00000166797,ENSG00000166794,ENSG00000166794,ENSG00000157734,ENSG00000028528,ENSG00000157734
CRD_11814	chr15	64246751	64501617	0.451226	0.107267	0.731669	-0.00266096	0.991487	0.995375	ENSG00000180357,ENSG00000180357,ENSG00000166803,ENSG00000180357,ENSG00000166803,ENSG00000169118
CRD_11815	chr15	64622644	64690374	0.102054	0.173198	0.449419	0.0070342	0.775375	0.874097	ENSG00000180304,ENSG00000180304
CRD_11816	chr15	66908196	67034006	0.962607	0.0434129	0.983692	0.0434709	0.239452	0.463476	ENSG00000166949
CRD_11817	chr15	67044214	67190069	0.0977371	0.111334	0.444533	0.0434709	0.239452	0.463476	ENSG00000166949,ENSG00000166949,ENSG00000166949,ENSG00000166949,ENSG00000166949,ENSG00000259347,ENSG00000166949,ENSG00000166949,ENSG00000166949
CRD_11818	chr15	67501272	67839342	0.283548	0.083817	0.620805	-0.0117977	0.905902	0.949959	ENSG00000137764,ENSG00000259673,ENSG00000137764,ENSG00000137764,ENSG00000137764,ENSG00000270964,ENSG00000245719
CRD_11819	chr15	67863280	68231001	0.13971	0.0526258	0.495968	0.0553382	0.153296	0.366338	ENSG00000033800,ENSG00000128973,ENSG00000129007,ENSG00000129007,ENSG00000033800,ENSG00000129007,ENSG00000260007,ENSG00000128973,ENSG00000128973,ENSG00000033800,ENSG00000033800
CRD_11820	chr15	68271794	68485362	0.209898	0.0951965	0.561794	0.0315213	0.187797	0.404739	ENSG00000260007,ENSG00000128973,ENSG00000169018,ENSG00000169018,ENSG00000129007,ENSG00000137809
CRD_11821	chr15	68518060	68591365	0.150742	0.113866	0.508252	0.0119813	0.295031	0.521195	ENSG00000103647,ENSG00000137809,ENSG00000137809,ENSG00000103647,ENSG00000103647,ENSG00000103647
CRD_11822	chr15	68602515	68624050	0.250266	0.0927652	0.593292	0.0465091	0.160376	0.374078	ENSG00000103647,ENSG00000103647,ENSG00000103647,ENSG00000103647,ENSG00000103647
CRD_11823	chr15	68651969	68731018	0.0892867	0.124154	0.431541	-0.0158508	0.408091	0.620503	ENSG00000103647,ENSG00000255346,ENSG00000103647,ENSG00000137809
CRD_11824	chr15	68875873	69403988	0.239257	-0.0179121	0.585361	0.0145804	0.0704622	0.241189	ENSG00000137819,ENSG00000212766,ENSG00000137807,ENSG00000137819,ENSG00000255346,ENSG00000138604,ENSG00000138604,ENSG00000138604,ENSG00000137807,ENSG00000138604,ENSG00000255346,ENSG00000137818,ENSG00000259222,ENSG00000138604
CRD_11825	chr15	69475798	69628713	0.725997	0.00495968	0.873513	-0.0549148	0.419187	0.63029	ENSG00000245750
CRD_11826	chr15	69648222	70078043	0.192793	-0.0514941	0.547192	-0.0178599	0.662657	0.802791	ENSG00000140332,ENSG00000207965,ENSG00000140332,ENSG00000140332,ENSG00000245750,ENSG00000140332
CRD_11827	chr15	70151923	70835930	0.0883218	0.00740779	0.431124	-0.0153721	0.197997	0.41621	ENSG00000259252,ENSG00000137821,ENSG00000280515,ENSG00000137831,ENSG00000166173
CRD_11828	chr15	72199741	72273396	0.236555	0.135483	0.58385	-0.0106465	0.102016	0.294066	ENSG00000175318,ENSG00000137817,ENSG00000175318,ENSG00000067225,ENSG00000137817,ENSG00000137817,ENSG00000175318,ENSG00000175318,ENSG00000261460,ENSG00000067225,ENSG00000067225,ENSG00000175318,ENSG00000067225,ENSG00000067225,ENSG00000067225,ENSG00000067225,ENSG00000066933,ENSG00000067225,ENSG00000067225
CRD_11829	chr15	72305394	72320861	0.121026	0.154003	0.474102	-0.0191349	0.543503	0.727564	ENSG00000140488,ENSG00000213614,ENSG00000260729,ENSG00000140488,ENSG00000261460,ENSG00000140488,ENSG00000137817,ENSG00000140488,ENSG00000140488
CRD_11830	chr15	74374091	74403772	0.632812	0.078904	0.825567
CRD_11831	chr15	74403859	74416886	0.117938	0.178093	0.471427	0.0758287	0.00150488	0.034889	ENSG00000138623,ENSG00000138623,ENSG00000247240,ENSG00000179361,ENSG00000138623,ENSG00000138623,ENSG00000138629,ENSG00000247240,ENSG00000138623,ENSG00000138629
CRD_11832	chr15	74417206	74423983	0.456046	0.0294418	0.734606	0.184002	0.000376432	0.0167043	ENSG00000138623
CRD_11833	chr15	74433364	74461418	0.0673945	0.123202	0.397165	0.0471113	0.00112887	0.030076	ENSG00000138623,ENSG00000138629,ENSG00000138623,ENSG00000138629,ENSG00000138629,ENSG00000247240,ENSG00000247240,ENSG00000138629,ENSG00000138629,ENSG00000138623,ENSG00000138623,ENSG00000138629
CRD_11834	chr15	74995812	75368887	0.345153	-0.000822082	0.66409	0.023942	0.068659	0.238645	ENSG00000138621,ENSG00000167173,ENSG00000167173,ENSG00000167173,ENSG00000167173,ENSG00000140400,ENSG00000284343,ENSG00000198794,ENSG00000198794,ENSG00000167173,ENSG00000140365,ENSG00000138621,ENSG00000140400,ENSG00000138621,ENSG00000140398
CRD_11835	chr15	75455744	75640834	0.0115311	0.166985	0.263162	0.0145877	0.485875	0.684083	ENSG00000260269,ENSG00000260269,ENSG00000169371,ENSG00000260269,ENSG00000169410,ENSG00000169371,ENSG00000169371,ENSG00000169410,ENSG00000169371,ENSG00000169375,ENSG00000275454,ENSG00000169410
CRD_11836	chr15	75721039	75844268	0.280408	0.0123302	0.618099	-0.0390907	0.225556	0.450194	ENSG00000260288,ENSG00000182950,ENSG00000173546,ENSG00000140367,ENSG00000173546,ENSG00000140367,ENSG00000140367,ENSG00000246877
CRD_11837	chr15	75895683	76140009	0.816412	-0.00254572	0.917086	-0.040368	0.46781	0.670675	ENSG00000259422,ENSG00000169752,ENSG00000167196,ENSG00000169752,ENSG00000266308
CRD_11838	chr15	76147957	76311761	0.984165	0.0205586	0.993291	-0.017851	0.0690738	0.23938	ENSG00000259422,ENSG00000259422,ENSG00000259422,ENSG00000169758,ENSG00000259422,ENSG00000140374
CRD_11839	chr15	76840970	77421029	0.128072	0.0283407	0.482601	0.00953278	0.00895351	0.0840802	ENSG00000117906,ENSG00000278991,ENSG00000269951,ENSG00000140368,ENSG00000140386,ENSG00000140391,ENSG00000140391,ENSG00000140368,ENSG00000278991,ENSG00000269951,ENSG00000140386,ENSG00000140368,ENSG00000140391,ENSG00000278991,ENSG00000117906,ENSG00000140391,ENSG00000173517
CRD_11840	chr15	77723255	77820571	0.158562	0.0754298	0.517391	0.035574	0.534222	0.720479	ENSG00000280359,ENSG00000169783,ENSG00000280359,ENSG00000169783,ENSG00000169783
CRD_11841	chr15	78930913	79005439	0.101932	-0.106836	0.449419	0.0665274	0.232161	0.457281	ENSG00000058335,ENSG00000103811,ENSG00000177699,ENSG00000058335,ENSG00000058335,ENSG00000103811
CRD_11842	chr15	79723970	79971358	0.938012	-0.028918	0.972298	0.00258503	0.179193	0.396798	ENSG00000136371,ENSG00000278600,ENSG00000140379
CRD_11843	chr15	80032693	80419248	0.900972	-0.00318553	0.952606	-0.0234816	0.17769	0.394807	ENSG00000259495,ENSG00000259417,ENSG00000103876,ENSG00000259495,ENSG00000086666,ENSG00000259495,ENSG00000086666,ENSG00000103876,ENSG00000172379,ENSG00000086666,ENSG00000103876,ENSG00000103876,ENSG00000172379,ENSG00000103876,ENSG00000086666,ENSG00000172379,ENSG00000172379
CRD_11844	chr15	80440521	80504097	0.211656	0.0617111	0.562728	0.0195678	0.47686	0.677219	ENSG00000172379,ENSG00000259495,ENSG00000259495,ENSG00000258010,ENSG00000172379,ENSG00000258010,ENSG00000172379,ENSG00000258010,ENSG00000258010,ENSG00000258010,ENSG00000172379,ENSG00000172379,ENSG00000258010,ENSG00000258010
CRD_11845	chr15	80507625	80532049	0.286988	0.116834	0.621973	-0.0275644	0.672639	0.808817	ENSG00000259175
CRD_11846	chr15	80561014	80600977	0.266144	-0.0283071	0.606046	-0.0275644	0.672639	0.808817	ENSG00000270919,ENSG00000259175,ENSG00000259175,ENSG00000259175,ENSG00000259175,ENSG00000259175,ENSG00000259175
CRD_11847	chr15	80619769	80817290	0.0461073	0.108343	0.363383	0.0838259	0.278006	0.506476	ENSG00000103888,ENSG00000103888,ENSG00000103888,ENSG00000136379,ENSG00000103888,ENSG00000103888,ENSG00000103888
CRD_11848	chr15	80818560	80970567	0.328217	0.042006	0.652093	0.017066	0.478725	0.678722	ENSG00000117899,ENSG00000103888,ENSG00000117899,ENSG00000259649,ENSG00000103888,ENSG00000156206,ENSG00000117899,ENSG00000103888,ENSG00000103888,ENSG00000259649,ENSG00000140406,ENSG00000208003,ENSG00000103888
CRD_11849	chr15	81407259	81426787	0.585548	0.00827656	0.800991	0.0452174	0.517244	0.709089	ENSG00000259543,ENSG00000259343,ENSG00000259343
CRD_11850	chr15	81434684	81747368	0.983254	-0.000764566	0.993276
CRD_11851	chr15	81747978	82045204	0.137284	-0.0714253	0.493767	0.07106	0.240306	0.46458	ENSG00000183496
CRD_11852	chr15	82160409	82316305	0.135724	0.0219583	0.491648	0.00541083	0.29392	0.520262	ENSG00000259429,ENSG00000140598,ENSG00000140598,ENSG00000140598,ENSG00000274376,ENSG00000140598,ENSG00000188659,ENSG00000274376,ENSG00000274376
CRD_11853	chr15	82343045	82458029	0.00119196	0.195521	0.170286	-0.0502756	0.664398	0.803297	ENSG00000275695,ENSG00000276710,ENSG00000259429
CRD_11854	chr15	82472585	82477151	0.423254	0.0220505	0.716399	-0.0151314	0.691787	0.819018	ENSG00000259429,ENSG00000278603,ENSG00000255769
CRD_11855	chr15	82530527	82833110	0.281053	0.0525134	0.618496	-0.00552576	0.0607043	0.222002	ENSG00000259707,ENSG00000182774,ENSG00000182774,ENSG00000214575,ENSG00000156232,ENSG00000103723,ENSG00000103723,ENSG00000279758,ENSG00000214575,ENSG00000103723,ENSG00000214575,ENSG00000214575,ENSG00000260836,ENSG00000156232,ENSG00000186628,ENSG00000103723,ENSG00000259462,ENSG00000214575,ENSG00000284803,ENSG00000182774,ENSG00000259462,ENSG00000284803,ENSG00000250988,ENSG00000214575,ENSG00000259707
CRD_11856	chr15	82849582	82944459	0.112965	0.0143898	0.465404	0.0020495	0.937767	0.966666	ENSG00000103942
CRD_11857	chr15	82944844	83077753	0.109417	0.0551279	0.45996	0.0121515	0.406694	0.619263	ENSG00000169612,ENSG00000064726,ENSG00000169609,ENSG00000103942,ENSG00000103942,ENSG00000169609,ENSG00000136404,ENSG00000064726,ENSG00000064726,ENSG00000136404,ENSG00000103942,ENSG00000064726,ENSG00000273747,ENSG00000169609,ENSG00000169609
CRD_11858	chr15	83106827	83136906	0.760056	0.0483355	0.888978	0.0854905	0.0991433	0.289993	ENSG00000136404,ENSG00000136404,ENSG00000136404
CRD_11859	chr15	83206484	83448470	0.0274436	-0.0556799	0.319373	-0.0415354	0.179132	0.396798	ENSG00000140600,ENSG00000140600,ENSG00000140600,ENSG00000166503,ENSG00000166503,ENSG00000166503
CRD_11860	chr15	84474863	84484230	0.0838584	-0.0349315	0.423192
CRD_11861	chr15	84570049	84819673	0.123866	0.0667293	0.478771	-0.0160736	0.677383	0.810474	ENSG00000140612,ENSG00000259654,ENSG00000277578,ENSG00000166716,ENSG00000189136,ENSG00000177082,ENSG00000189136,ENSG00000176371,ENSG00000197696,ENSG00000176700,ENSG00000176371,ENSG00000177082,ENSG00000176371,ENSG00000136383,ENSG00000140612,ENSG00000254779
CRD_11862	chr15	84821421	84952258	0.428391	-0.0322011	0.719475	-0.0466284	0.0102601	0.0898982	ENSG00000136383,ENSG00000207037,ENSG00000073417,ENSG00000136383
CRD_11863	chr15	84955268	85174862	0.227622	-0.0406695	0.575405	-0.107864	0.00514329	0.0639551	ENSG00000073417,ENSG00000073417
CRD_11864	chr15	85282805	85505439	0.364685	-0.0319238	0.676417	0.0196076	0.516728	0.709089	ENSG00000170776
CRD_11865	chr15	85704138	85762220	0.0839462	0.040594	0.423298	0.00719709	0.892821	0.942103	ENSG00000259367,ENSG00000259407,ENSG00000259762,ENSG00000259407,ENSG00000259407,ENSG00000259407,ENSG00000259407,ENSG00000259407,ENSG00000259407,ENSG00000259762,ENSG00000259407
CRD_11866	chr15	85780364	85795391	0.982582	0.0387323	0.993221	-0.0797799	0.0829825	0.260478	ENSG00000183655,ENSG00000183655,ENSG00000183655,ENSG00000183655,ENSG00000183655,ENSG00000183655
CRD_11867	chr15	85813315	85939317	0.51725	-0.052086	0.766373
CRD_11868	chr15	85943604	86263109	0.209237	-0.0892222	0.561748	-0.510492	0.000244227	0.0143405	ENSG00000273540,ENSG00000260477,ENSG00000273540,ENSG00000273540,ENSG00000273540,ENSG00000260477
CRD_11869	chr15	86280432	86384739	0.0714978	-0.0533624	0.40226
CRD_11870	chr15	86388964	86556737	0.104222	-0.0575406	0.452778
CRD_11871	chr15	87376005	87610303	0.730097	-0.020759	0.876231
CRD_11872	chr15	87643532	87787569	0.916997	-0.00294681	0.96077
CRD_11873	chr15	88180451	88216082	0.126207	0.0889348	0.480348
CRD_11874	chr15	88246612	88274908	0.041027	0.0723254	0.353882	-0.0265983	0.854482	0.918067	ENSG00000140538,ENSG00000140538,ENSG00000140538,ENSG00000140538,ENSG00000140538,ENSG00000140538,ENSG00000140538,ENSG00000260305,ENSG00000260305,ENSG00000140538,ENSG00000260305,ENSG00000260305,ENSG00000140538,ENSG00000260305,ENSG00000140538,ENSG00000260305
CRD_11875	chr15	88275589	88383082	0.522689	-0.00653784	0.769842	-0.0265983	0.854482	0.918067	ENSG00000260305,ENSG00000140538,ENSG00000140538,ENSG00000260305
CRD_11876	chr15	88385033	88394878	0.534265	-0.0422061	0.775344
CRD_11877	chr15	88401095	88455412	0.993188	0.00213261	0.996891	0.134591	0.176876	0.393912	ENSG00000181991,ENSG00000259494,ENSG00000259494,ENSG00000181991,ENSG00000279945
CRD_11878	chr15	88457405	88481616	0.479863	0.0613162	0.746139	0.0860811	0.228586	0.453629	ENSG00000279945,ENSG00000259494,ENSG00000181991,ENSG00000140543,ENSG00000181991,ENSG00000279945,ENSG00000259494,ENSG00000181991,ENSG00000259494
CRD_11879	chr15	89358445	89372778	0.00160398	0.221526	0.170286	0.00851138	0.148899	0.360502	ENSG00000140521,ENSG00000255571,ENSG00000284329,ENSG00000255571,ENSG00000255571,ENSG00000255571,ENSG00000279708,ENSG00000255571
CRD_11880	chr15	89382391	89473125	0.0859676	0.131711	0.426748	-0.0151407	0.614361	0.770306	ENSG00000255571,ENSG00000140519
CRD_11881	chr15	89496165	89691223	0.123157	0.103097	0.478045	-0.0126207	0.959954	0.979546	ENSG00000166819,ENSG00000166819,ENSG00000140527,ENSG00000140534,ENSG00000166821,ENSG00000166821,ENSG00000166819,ENSG00000140527,ENSG00000166821,ENSG00000166813,ENSG00000140519,ENSG00000166813,ENSG00000140534
CRD_11882	chr15	89776333	90071560	0.0061208	0.160234	0.229077	-0.0129498	0.21062	0.432226	ENSG00000273691,ENSG00000242498,ENSG00000140548,ENSG00000157823,ENSG00000252645,ENSG00000157823,ENSG00000157823,ENSG00000259677,ENSG00000242498,ENSG00000157823,ENSG00000188095,ENSG00000157823
CRD_11883	chr15	90082148	90158176	0.00862282	0.124106	0.241603	-0.185395	0.000836485	0.0257865	ENSG00000182054,ENSG00000259291,ENSG00000182054,ENSG00000182054,ENSG00000182054,ENSG00000182054,ENSG00000182054,ENSG00000259291,ENSG00000182054
CRD_11884	chr15	90184006	90244612	0.000704783	0.164228	0.152997	-0.0679283	0.102684	0.295216	ENSG00000185033,ENSG00000183208,ENSG00000185033,ENSG00000185043,ENSG00000185043,ENSG00000183208,ENSG00000261147,ENSG00000225193,ENSG00000183208,ENSG00000284626,ENSG00000284626,ENSG00000185033,ENSG00000185033
CRD_11885	chr15	90902133	90932725	0.0197833	0.252709	0.295381	0.0522489	0.000824173	0.0256758	ENSG00000196547,ENSG00000196547,ENSG00000184508,ENSG00000184508
CRD_11886	chr15	90934289	91076077	0.0417761	0.124195	0.354311	-0.0430366	0.047122	0.193753	ENSG00000166965,ENSG00000166965,ENSG00000258725,ENSG00000198901,ENSG00000258725,ENSG00000184056,ENSG00000184508,ENSG00000166965,ENSG00000166965,ENSG00000284946
CRD_11887	chr15	91099431	91289671	0.0114911	0.138072	0.263141	-0.0697997	0.0319344	0.160298	ENSG00000185518,ENSG00000185518,ENSG00000185518,ENSG00000185518,ENSG00000185518,ENSG00000185518,ENSG00000185518,ENSG00000185518,ENSG00000185518,ENSG00000185518,ENSG00000185518
CRD_11888	chr15	91302883	91312350	0.116566	-0.0461005	0.469385
CRD_11889	chr15	91856059	92042909	0.00948115	0.0693538	0.250225	0.0745151	0.0330426	0.162535	ENSG00000176463,ENSG00000176463,ENSG00000176463,ENSG00000176463,ENSG00000176463
CRD_11890	chr15	92083225	92125036	0.00139885	-0.118296	0.170286	0.0745151	0.0330426	0.162535	ENSG00000176463,ENSG00000176463
CRD_11891	chr15	92617588	92654642	0.0268958	0.0765049	0.318017	0.234208	0.0204391	0.130978	ENSG00000260337,ENSG00000185442,ENSG00000260337,ENSG00000185442,ENSG00000258676,ENSG00000259064,ENSG00000260337,ENSG00000258676,ENSG00000275965
CRD_11892	chr15	92655128	92734910	0.0921208	0.102146	0.436571	0.0437461	0.187053	0.404173	ENSG00000258741,ENSG00000185442
CRD_11893	chr15	92775630	92904706	0.258026	0.0610992	0.598539	-0.00884407	0.0776951	0.254009	ENSG00000272888,ENSG00000185442,ENSG00000258527,ENSG00000260361,ENSG00000173575,ENSG00000272888,ENSG00000275175,ENSG00000185442,ENSG00000272888,ENSG00000274215,ENSG00000173575,ENSG00000185442,ENSG00000185442,ENSG00000279765,ENSG00000275175,ENSG00000284324,ENSG00000185442,ENSG00000185442,ENSG00000185442,ENSG00000173575,ENSG00000279765
CRD_11894	chr15	92916395	93050185	0.00919001	0.071013	0.247316	-0.00524332	0.325683	0.551136	ENSG00000173575,ENSG00000173575,ENSG00000173575,ENSG00000173575,ENSG00000173575,ENSG00000173575,ENSG00000173575,ENSG00000173575,ENSG00000182175,ENSG00000173575
CRD_11895	chr15	93055202	93132365	0.250942	-0.020883	0.593334	0.0178743	0.770107	0.869657	ENSG00000182175,ENSG00000182175,ENSG00000182175,ENSG00000182175,ENSG00000182175,ENSG00000182175,ENSG00000182175,ENSG00000182175,ENSG00000182175,ENSG00000258611
CRD_11896	chr15	93168882	93256227	0.291402	0.0237329	0.62523	0.0481699	0.559776	0.73711	ENSG00000258888,ENSG00000257060
CRD_11897	chr15	93283636	93342741	0.348468	-0.027554	0.665535	0.0481699	0.559776	0.73711	ENSG00000257060,ENSG00000257060,ENSG00000257060,ENSG00000257060
CRD_11898	chr15	93359962	93427105	0.867349	-0.00741726	0.938541
CRD_11899	chr15	93892727	93908305	0.385172	0.0457094	0.689496	0.10012	0.262368	0.489332	ENSG00000258754
CRD_11900	chr15	94041791	94146647	0.93836	0.0274406	0.972318	0.10012	0.262368	0.489332	ENSG00000258754,ENSG00000258754,ENSG00000259724,ENSG00000258754
CRD_11901	chr15	94164228	94236533	0.775929	-0.0340162	0.896578	-0.117163	0.124292	0.325926	ENSG00000140563,ENSG00000140563
CRD_11902	chr15	94242055	94262171	0.32699	-0.0245153	0.651153	-0.117163	0.124292	0.325926	ENSG00000140563
CRD_11903	chr15	94274290	94322508	0.908231	-0.0128249	0.956671	-0.117163	0.124292	0.325926	ENSG00000258632,ENSG00000140563,ENSG00000258632
CRD_11904	chr15	94333335	94398878	0.746734	-0.0168028	0.883708	-0.117163	0.124292	0.325926	ENSG00000140563,ENSG00000140563,ENSG00000140563
CRD_11905	chr15	94609542	94658762	0.583759	-0.0701943	0.800087
CRD_11906	chr15	94674158	94701136	0.339461	-0.0706422	0.660378
CRD_11907	chr15	94911828	94933032	0.108505	0.0118122	0.459685
CRD_11908	chr15	95162905	95176721	0.455518	-0.0565822	0.734454	-0.0581528	0.415637	0.628472	ENSG00000280304
CRD_11909	chr15	95183153	95221441	0.620732	0.100652	0.817773
CRD_11910	chr15	95228737	95328039	0.26478	-0.0502359	0.604742	-0.0413756	0.65852	0.799456	ENSG00000280304,ENSG00000280304,ENSG00000248441,ENSG00000248441,ENSG00000280304,ENSG00000248441,ENSG00000248441,ENSG00000248441
CRD_11911	chr15	96165175	96194168	0.766055	0.0192441	0.891905
CRD_11912	chr15	96208938	96237418	0.0547726	-0.105274	0.377858
CRD_11913	chr15	96243397	96311647	0.0784034	0.0357979	0.416594	-0.0922755	0.203255	0.422885	ENSG00000247809,ENSG00000279645,ENSG00000279645,ENSG00000247809
CRD_11914	chr15	96327229	96357482	0.500724	-0.00933439	0.756313	-0.0483784	0.28882	0.51831	ENSG00000283888,ENSG00000247809,ENSG00000275322,ENSG00000279645,ENSG00000185551,ENSG00000279645
CRD_11915	chr15	96377819	96457177	0.577053	0.024643	0.798309
CRD_11916	chr15	96461574	96489200	0.171271	-0.0291522	0.52664
CRD_11917	chr15	96498248	96520289	0.181454	-0.107407	0.535065
CRD_11918	chr15	97129396	97154161	0.0830379	-0.132226	0.421698
CRD_11919	chr15	97160109	97185049	0.132367	0.0684022	0.488285
CRD_11920	chr15	97190206	97217346	0.342711	0.1142	0.662595
CRD_11921	chr15	97235016	97260467	0.220258	0.0644206	0.568462
CRD_11922	chr15	97275540	97289764	0.805863	-0.0601545	0.912529
CRD_11923	chr15	97561072	97647447	0.931596	0.0264355	0.969592
CRD_11924	chr15	97659332	97761630	0.021765	0.0381895	0.303312	-0.0337617	0.365197	0.582731	ENSG00000185551,ENSG00000251209,ENSG00000279091,ENSG00000247809
CRD_11925	chr15	97782127	97820677	0.0645209	0.00351044	0.393242
CRD_11926	chr15	97869089	97892944	0.820042	0.0127991	0.91824	-0.0302655	0.742541	0.853756	ENSG00000251209
CRD_11927	chr15	97896519	97902754	0.16865	-0.0306929	0.523646	-0.0302655	0.742541	0.853756	ENSG00000251209,ENSG00000251209
CRD_11928	chr15	98139381	98158156	0.172917	-0.010731	0.529138
CRD_11929	chr15	98177974	98237791	0.576074	0.0441829	0.798077
CRD_11930	chr15	98286422	98304990	0.304345	-0.0869688	0.634889
CRD_11931	chr15	98323389	98394072	0.466012	-0.0443716	0.739375
CRD_11932	chr15	98428156	98622154	0.329933	-0.0148734	0.653034
CRD_11933	chr15	98627770	98715826	0.565257	0.0387531	0.792984	0.12149	0.000950882	0.0273112	ENSG00000259424,ENSG00000140443,ENSG00000278022,ENSG00000140443,ENSG00000278022,ENSG00000140443,ENSG00000140443,ENSG00000140443,ENSG00000140443
CRD_11934	chr15	98716255	98759356	0.0977123	0.100807	0.444533
CRD_11935	chr15	98807010	98851253	0.118054	0.15384	0.471427
CRD_11936	chr15	99119896	99145279	0.115134	-0.00427442	0.467363	0.185748	0.0125705	0.10008	ENSG00000261616,ENSG00000261616,ENSG00000261054,ENSG00000261054,ENSG00000261616,ENSG00000182253,ENSG00000182253,ENSG00000261054,ENSG00000261054,ENSG00000261616
CRD_11937	chr15	99148540	99170547	0.8359	0.0118169	0.924937	0.149011	0.0167255	0.118604	ENSG00000261054,ENSG00000103852,ENSG00000182253,ENSG00000103852,ENSG00000103852,ENSG00000261616
CRD_11938	chr15	99408115	99474191	0.157275	0.0217993	0.516994	0.0757012	0.434885	0.642563	ENSG00000259257,ENSG00000259257,ENSG00000259257,ENSG00000274294
CRD_11939	chr15	99507524	99579059	0.0263427	0.0711241	0.315965	0.0653103	0.0189426	0.127066	ENSG00000068305,ENSG00000068305,ENSG00000068305,ENSG00000068305,ENSG00000068305
CRD_11940	chr15	99607335	99679318	0.00880444	0.10903	0.243119
CRD_11941	chr15	99682154	99739846	0.0762597	0.0918418	0.412301	0.0518028	0.0375263	0.171552	ENSG00000201724,ENSG00000183060,ENSG00000183060,ENSG00000183060,ENSG00000068305,ENSG00000183060,ENSG00000183060,ENSG00000183060
CRD_11942	chr15	100140539	100194852	0.124798	0.0413765	0.478771
CRD_11943	chr15	100224626	100264047	0.749485	-0.00853867	0.88475	0.0186316	0.709824	0.829749	ENSG00000140470
CRD_11944	chr15	100265745	100334478	0.0287827	0.0770082	0.322003	0.0686616	0.342449	0.565117	ENSG00000140470,ENSG00000189419
CRD_11945	chr15	100339010	100515070	0.674327	0.0527226	0.847213	0.0686616	0.342449	0.565117	ENSG00000140470,ENSG00000189419,ENSG00000140470
CRD_11946	chr15	100559232	100628184	0.289194	0.0666707	0.623494	-0.0341653	0.185136	0.402689	ENSG00000259205,ENSG00000140471,ENSG00000200095,ENSG00000140471,ENSG00000140471,ENSG00000259381,ENSG00000140471,ENSG00000140471,ENSG00000183475
CRD_11947	chr15	100637381	100684777	0.00150905	0.0640833	0.170286	-0.154062	0.065968	0.232447	ENSG00000212306,ENSG00000259381,ENSG00000259381
CRD_11948	chr15	100697936	100740616	0.187988	-0.11761	0.543451	-0.154062	0.065968	0.232447	ENSG00000259381
CRD_11949	chr15	100759763	100873420	0.863997	-0.00355629	0.936424	0.0537384	0.639163	0.787321	ENSG00000184254,ENSG00000279588,ENSG00000259604
CRD_11950	chr15	100923132	100975401	0.0637205	0.0984166	0.391692	0.0784826	0.25804	0.486501	ENSG00000184254,ENSG00000154237,ENSG00000259583,ENSG00000154237,ENSG00000259604,ENSG00000184254,ENSG00000154237,ENSG00000259583,ENSG00000272808
CRD_11951	chr15	101177076	101296071	0.165686	0.0608147	0.522065	0.0100272	0.284915	0.513179	ENSG00000131873,ENSG00000131871,ENSG00000131873,ENSG00000131873,ENSG00000131871,ENSG00000131876,ENSG00000131873,ENSG00000131873,ENSG00000131873,ENSG00000131871,ENSG00000279970,ENSG00000259172,ENSG00000259172,ENSG00000131871,ENSG00000131876,ENSG00000131876,ENSG00000279970
CRD_11952	chr15	101313651	101360181	0.239041	0.0676444	0.585361	0.0456678	0.235309	0.459688	ENSG00000259172,ENSG00000140479,ENSG00000279970,ENSG00000259172,ENSG00000131876,ENSG00000131876,ENSG00000279970,ENSG00000140479
CRD_11953	chr15	101391584	101492025	0.505712	-0.0171297	0.758402	0.0965288	0.074395	0.249019	ENSG00000140479,ENSG00000140479,ENSG00000140479
CRD_11954	chr15	101492571	101500590	0.621317	0.0496277	0.8182	0.0410765	0.365153	0.582731	ENSG00000185596,ENSG00000274139,ENSG00000274139
CRD_11955	chr15	101507428	101981176	0.619209	0.0148309	0.817262	0.000461559	0.317523	0.543639	ENSG00000184277,ENSG00000184277,ENSG00000273585,ENSG00000184277,ENSG00000185596,ENSG00000185418,ENSG00000184277,ENSG00000184277,ENSG00000185418,ENSG00000259464,ENSG00000185418,ENSG00000185418,ENSG00000248472,ENSG00000259553,ENSG00000184277,ENSG00000184277,ENSG00000185418
CRD_11956	chr16	53081	86984	0.0528364	0.186264	0.374285	0.00521445	0.17275	0.390013	ENSG00000076344,ENSG00000103152,ENSG00000161980,ENSG00000161981,ENSG00000269881,ENSG00000185615,ENSG00000103148,ENSG00000007384,ENSG00000103152,ENSG00000103152,ENSG00000242173,ENSG00000161980,ENSG00000103152,ENSG00000007384
CRD_11957	chr16	1125304	1408509	0.0482533	0.276717	0.367046	-0.027864	0.619398	0.773111	ENSG00000005513,ENSG00000103275,ENSG00000007516,ENSG00000260132,ENSG00000260807,ENSG00000007516,ENSG00000007516,ENSG00000103227,ENSG00000090581,ENSG00000007516,ENSG00000007520
CRD_11958	chr16	1611923	1706343	0.0380269	0.369376	0.346962	0.0458164	0.143488	0.353079	ENSG00000138834,ENSG00000206053,ENSG00000007545
CRD_11959	chr16	1708905	1773281	0.000466718	0.236367	0.151176	0.0279361	0.186587	0.403918	ENSG00000074071,ENSG00000275092,ENSG00000138834,ENSG00000206053,ENSG00000103024,ENSG00000103024,ENSG00000103024
CRD_11960	chr16	1782081	2980780	0.00969391	0.262191	0.250697	0.0172483	0.0372112	0.171058	ENSG00000180185,ENSG00000205923,ENSG00000162063,ENSG00000162076,ENSG00000205937,ENSG00000205937,ENSG00000279162,ENSG00000127561,ENSG00000059122,ENSG00000162063,ENSG00000184207,ENSG00000215154,ENSG00000063854,ENSG00000103363,ENSG00000162065,ENSG00000162073,ENSG00000167972,ENSG00000127564,ENSG00000185883,ENSG00000185883,ENSG00000167978,ENSG00000261532,ENSG00000185883,ENSG00000162065,ENSG00000167965,ENSG00000103363,ENSG00000260565,ENSG00000183751,ENSG00000008710,ENSG00000215154,ENSG00000205913,ENSG00000140990,ENSG00000266232,ENSG00000279901,ENSG00000167968,ENSG00000162068,ENSG00000198736,ENSG00000065054,ENSG00000167977,ENSG00000131653,ENSG00000131653,ENSG00000140992,ENSG00000260293,ENSG00000127564,ENSG00000167972,ENSG00000140992,ENSG00000182685,ENSG00000167977,ENSG00000276791,ENSG00000065057,ENSG00000184207,ENSG00000167972,ENSG00000205913,ENSG00000172382,ENSG00000162063,ENSG00000065057,ENSG00000261971,ENSG00000167962,ENSG00000162062,ENSG00000167967,ENSG00000127561,ENSG00000180185,ENSG00000162076,ENSG00000167969,ENSG00000167972,ENSG00000103197,ENSG00000140988,ENSG00000127554,ENSG00000095906,ENSG00000065057,ENSG00000167962,ENSG00000167978,ENSG00000198736,ENSG00000162062,ENSG00000162068,ENSG00000167967,ENSG00000260565,ENSG00000205913,ENSG00000263280,ENSG00000259895,ENSG00000183751,ENSG00000260260,ENSG00000162065,ENSG00000162066,ENSG00000276791,ENSG00000127554,ENSG00000260107,ENSG00000162076,ENSG00000259895,ENSG00000131650,ENSG00000172382,ENSG00000162065,ENSG00000167971,ENSG00000259933,ENSG00000162066,ENSG00000127564,ENSG00000127564,ENSG00000059122,ENSG00000162062,ENSG00000260293,ENSG00000131653,ENSG00000008710,ENSG00000167978,ENSG00000260565,ENSG00000162065,ENSG00000205923,ENSG00000259895,ENSG00000059122
CRD_11961	chr16	2983683	3125004	0.0821749	0.191391	0.421144	-0.00103692	0.0436508	0.185437	ENSG00000103145,ENSG00000263072,ENSG00000261971,ENSG00000127564,ENSG00000122386,ENSG00000261971,ENSG00000103145,ENSG00000162073,ENSG00000263011,ENSG00000262362,ENSG00000261971,ENSG00000162073,ENSG00000131650,ENSG00000131650,ENSG00000122386,ENSG00000131652,ENSG00000162073,ENSG00000127564,ENSG00000131652,ENSG00000261971,ENSG00000131652,ENSG00000103145,ENSG00000103145,ENSG00000103145,ENSG00000127564,ENSG00000131650
CRD_11962	chr16	3149684	3365300	0.08113	0.224424	0.41933	0.0105741	0.143181	0.353037	ENSG00000010539,ENSG00000006194,ENSG00000263072,ENSG00000285329,ENSG00000085644,ENSG00000281005,ENSG00000261971,ENSG00000103313,ENSG00000140993,ENSG00000006194,ENSG00000281005,ENSG00000122386
CRD_11963	chr16	3479682	4402983	0.082478	0.199791	0.421144	0.0304534	0.086314	0.266327	ENSG00000090447,ENSG00000168140,ENSG00000162104,ENSG00000103423,ENSG00000090447,ENSG00000162104,ENSG00000262246,ENSG00000162104,ENSG00000217930,ENSG00000162104,ENSG00000217930,ENSG00000217930,ENSG00000122390,ENSG00000262468,ENSG00000126603,ENSG00000263235,ENSG00000005339,ENSG00000262712,ENSG00000263105,ENSG00000168140,ENSG00000262712,ENSG00000126602,ENSG00000168140,ENSG00000188827,ENSG00000262246,ENSG00000126602,ENSG00000090447,ENSG00000090447,ENSG00000103351,ENSG00000126603,ENSG00000162104,ENSG00000005339
CRD_11964	chr16	4411725	4476714	0.0993777	0.178945	0.446885	0.0213828	0.0781994	0.254009	ENSG00000262246,ENSG00000103415,ENSG00000103423,ENSG00000103426,ENSG00000103415
CRD_11965	chr16	4500324	4625249	0.135525	0.191009	0.49158	0.0521771	0.000108882	0.00878217	ENSG00000153443,ENSG00000102858,ENSG00000278434,ENSG00000103415,ENSG00000089486,ENSG00000102858,ENSG00000089486,ENSG00000278434,ENSG00000153406,ENSG00000103415,ENSG00000089486,ENSG00000153406
CRD_11966	chr16	4660206	5029471	0.165495	0.213116	0.522032	0.0209702	0.297126	0.522232	ENSG00000140632,ENSG00000103184,ENSG00000267072,ENSG00000078328,ENSG00000102858,ENSG00000278700,ENSG00000118898,ENSG00000118898,ENSG00000153443,ENSG00000168096,ENSG00000103184,ENSG00000103415,ENSG00000261442,ENSG00000102858,ENSG00000153446,ENSG00000118898,ENSG00000118900,ENSG00000153406,ENSG00000267072,ENSG00000140632,ENSG00000103174,ENSG00000103199,ENSG00000166246,ENSG00000103174,ENSG00000168101,ENSG00000166246,ENSG00000078328,ENSG00000168101,ENSG00000103174,ENSG00000153446,ENSG00000168096,ENSG00000103199,ENSG00000118900,ENSG00000118894,ENSG00000118898,ENSG00000261442,ENSG00000103174,ENSG00000118898,ENSG00000103184,ENSG00000153446,ENSG00000168101,ENSG00000118894,ENSG00000067836,ENSG00000166246,ENSG00000140632,ENSG00000267072,ENSG00000078328,ENSG00000140632,ENSG00000118900,ENSG00000166246,ENSG00000103174,ENSG00000153446,ENSG00000033011,ENSG00000118898,ENSG00000103184,ENSG00000103184,ENSG00000067836,ENSG00000267072,ENSG00000168096,ENSG00000103184,ENSG00000168096,ENSG00000118894,ENSG00000103199,ENSG00000033011,ENSG00000067836,ENSG00000033011,ENSG00000103184,ENSG00000118894,ENSG00000103199,ENSG00000118900,ENSG00000118894,ENSG00000033011,ENSG00000140632,ENSG00000168101,ENSG00000103184
CRD_11967	chr16	10385916	11163064	0.336504	0.11434	0.659075	0.0149317	0.0332109	0.163091	ENSG00000166669,ENSG00000103274,ENSG00000182108,ENSG00000166676,ENSG00000166676,ENSG00000038532
CRD_11968	chr16	11171383	11668631	0.0121561	0.228089	0.265156	0.00182866	0.0960911	0.283886	ENSG00000184602,ENSG00000185338,ENSG00000175643
CRD_11969	chr16	11669078	11916951	0.266481	0.151446	0.606167	0.00753436	0.426299	0.635134	ENSG00000103342,ENSG00000153066,ENSG00000184602,ENSG00000237515,ENSG00000171490,ENSG00000122299,ENSG00000277369,ENSG00000122299,ENSG00000184602,ENSG00000261560,ENSG00000184602,ENSG00000122299,ENSG00000103342,ENSG00000234719,ENSG00000153066,ENSG00000277369,ENSG00000153066,ENSG00000184602,ENSG00000171490,ENSG00000048471,ENSG00000166676
CRD_11970	chr16	11976500	14000294	0.142331	0.189976	0.49895	0.012844	0.351637	0.571582	ENSG00000103381,ENSG00000103512,ENSG00000260488,ENSG00000262454,ENSG00000103381,ENSG00000103222,ENSG00000103381,ENSG00000237515,ENSG00000186260,ENSG00000048471,ENSG00000237515,ENSG00000175595,ENSG00000237515,ENSG00000237515,ENSG00000175604,ENSG00000103381,ENSG00000175595
CRD_11971	chr16	14330991	14501868	0.141115	0.158571	0.49747	-0.0408818	0.00709949	0.073208	ENSG00000262454,ENSG00000275910,ENSG00000166780,ENSG00000140694
CRD_11972	chr16	14633949	16120701	0.0235276	0.253919	0.307235	-0.0204815	0.00525331	0.0639737	ENSG00000103429,ENSG00000133393,ENSG00000257391,ENSG00000072864,ENSG00000156968,ENSG00000103429,ENSG00000166780,ENSG00000275910,ENSG00000103512,ENSG00000261819,ENSG00000103489,ENSG00000133393,ENSG00000072864,ENSG00000103222,ENSG00000250251,ENSG00000166783,ENSG00000085721,ENSG00000103222,ENSG00000157045,ENSG00000133393,ENSG00000103512,ENSG00000140694,ENSG00000275910,ENSG00000156968,ENSG00000072864,ENSG00000179889,ENSG00000103512,ENSG00000166783,ENSG00000156968,ENSG00000072864,ENSG00000103222,ENSG00000166780,ENSG00000166780,ENSG00000166783,ENSG00000133393
CRD_11973	chr16	18790130	19555879	0.0705232	0.164232	0.400518	0.00785577	0.036639	0.170523	ENSG00000103528,ENSG00000167186,ENSG00000205730,ENSG00000134419,ENSG00000103528,ENSG00000157106,ENSG00000260430,ENSG00000103544,ENSG00000006007,ENSG00000261210,ENSG00000157106,ENSG00000205730,ENSG00000170537,ENSG00000103540,ENSG00000170540,ENSG00000170537,ENSG00000103528,ENSG00000279747
CRD_11974	chr16	19588709	19851832	0.489102	0.109292	0.750956	0.0444908	0.0984067	0.288555	ENSG00000103528,ENSG00000103544,ENSG00000167191,ENSG00000103550,ENSG00000167191,ENSG00000103550,ENSG00000103550
CRD_11975	chr16	19879162	21513638	0.0379205	0.156201	0.346764	0.00719308	0.0507802	0.20132	ENSG00000175311,ENSG00000180747,ENSG00000011638,ENSG00000167191,ENSG00000261596,ENSG00000103550,ENSG00000140749,ENSG00000005189,ENSG00000248124,ENSG00000066654,ENSG00000102897,ENSG00000189149,ENSG00000262983,ENSG00000175311,ENSG00000188215,ENSG00000155719,ENSG00000011638,ENSG00000103316,ENSG00000180747
CRD_11976	chr16	21519853	21555185	0.151093	0.14314	0.50864	0.0178704	0.00263011	0.0446076	ENSG00000140749,ENSG00000011638,ENSG00000248124,ENSG00000261596,ENSG00000140749,ENSG00000155719,ENSG00000180747,ENSG00000155719,ENSG00000103489,ENSG00000011638,ENSG00000180747,ENSG00000175311,ENSG00000248124,ENSG00000261596,ENSG00000175311,ENSG00000180747
CRD_11977	chr16	21599213	22437310	0.0194429	0.215747	0.294506	0.03071	0.00486287	0.0619753	ENSG00000122254,ENSG00000058600,ENSG00000103319,ENSG00000197006,ENSG00000175267,ENSG00000257122,ENSG00000175267,ENSG00000248124,ENSG00000011638,ENSG00000248124,ENSG00000140743,ENSG00000185716,ENSG00000058600,ENSG00000058600,ENSG00000140740,ENSG00000185716,ENSG00000058600,ENSG00000155714,ENSG00000155719,ENSG00000248124,ENSG00000260566,ENSG00000237296,ENSG00000155719,ENSG00000140743,ENSG00000261596,ENSG00000175267,ENSG00000103319,ENSG00000260277,ENSG00000175311,ENSG00000058600,ENSG00000261596,ENSG00000175311,ENSG00000103319,ENSG00000197006,ENSG00000140749,ENSG00000140743,ENSG00000140749,ENSG00000103319,ENSG00000011638,ENSG00000140740,ENSG00000283213
CRD_11978	chr16	22635067	22673105	0.203066	0.101134	0.556561
CRD_11979	chr16	22674534	23409368	0.013603	0.147432	0.272678	0.0037221	0.000958022	0.0273827	ENSG00000122254,ENSG00000103404,ENSG00000004779,ENSG00000103404,ENSG00000261528,ENSG00000283213,ENSG00000122254,ENSG00000168434,ENSG00000280400,ENSG00000260566,ENSG00000283213,ENSG00000122254
CRD_11980	chr16	23452685	23510981	0.176289	0.15079	0.531599	0.0457779	0.000154252	0.0108273	ENSG00000103365,ENSG00000168434,ENSG00000103365
CRD_11981	chr16	25015203	25258414	0.0414022	0.18211	0.353966	-0.0141212	0.977862	0.988582	ENSG00000205629,ENSG00000262155,ENSG00000205629,ENSG00000262587,ENSG00000262155,ENSG00000275494,ENSG00000140750,ENSG00000155592,ENSG00000155592
CRD_11982	chr16	25542356	26130333	0.0230739	0.219599	0.307097	-0.031586	0.566677	0.741465	ENSG00000182601,ENSG00000182601
CRD_11983	chr16	26169440	26730446	0.052816	0.119868	0.374285
CRD_11984	chr16	27203289	27820800	0.291839	0.10684	0.625399	0.0263806	0.00668285	0.0709939	ENSG00000077235,ENSG00000047578,ENSG00000169189,ENSG00000155666,ENSG00000103522,ENSG00000103522,ENSG00000169189,ENSG00000155666,ENSG00000169189,ENSG00000103522,ENSG00000103522,ENSG00000077235,ENSG00000103522,ENSG00000169189,ENSG00000155666,ENSG00000047578,ENSG00000077235,ENSG00000103522,ENSG00000047578,ENSG00000047578
CRD_11985	chr16	29613107	29974032	0.00501228	0.266784	0.218212	-0.0121529	0.103527	0.296916	ENSG00000103502,ENSG00000103502,ENSG00000079616,ENSG00000103495,ENSG00000167371,ENSG00000149932,ENSG00000174938,ENSG00000174943,ENSG00000280789,ENSG00000167371,ENSG00000167371,ENSG00000260727,ENSG00000149930,ENSG00000260514,ENSG00000279583,ENSG00000281348,ENSG00000260727,ENSG00000205534,ENSG00000103495,ENSG00000174939,ENSG00000238045,ENSG00000013364
CRD_11986	chr16	29995157	30018983	0.0940589	0.222799	0.439178	0.011276	0.342782	0.565351	ENSG00000149930,ENSG00000149929,ENSG00000149927,ENSG00000149929,ENSG00000149926,ENSG00000169592,ENSG00000149927,ENSG00000169592,ENSG00000149927
CRD_11987	chr16	30064947	30124745	0.0318284	0.301568	0.329894	0.0787962	0.011629	0.097053	ENSG00000250616,ENSG00000102882,ENSG00000102882,ENSG00000090238,ENSG00000149925,ENSG00000102886,ENSG00000102882,ENSG00000149922,ENSG00000090238
CRD_11988	chr16	30335128	30902437	0.0368288	0.230369	0.345959	0.0405171	0.541193	0.725881	ENSG00000156853,ENSG00000183604,ENSG00000196118,ENSG00000197162,ENSG00000179965,ENSG00000156873,ENSG00000183604,ENSG00000102870,ENSG00000179965,ENSG00000102870,ENSG00000179958,ENSG00000260083,ENSG00000175938,ENSG00000179958,ENSG00000180096,ENSG00000080603,ENSG00000156873,ENSG00000169221,ENSG00000274848,ENSG00000180035,ENSG00000169217,ENSG00000179958,ENSG00000260083,ENSG00000169217,ENSG00000169957,ENSG00000179918,ENSG00000260219,ENSG00000180035,ENSG00000183604,ENSG00000199787,ENSG00000150281,ENSG00000180209,ENSG00000179918,ENSG00000180035,ENSG00000103549,ENSG00000261487,ENSG00000099385,ENSG00000280211,ENSG00000169951,ENSG00000103549,ENSG00000197162,ENSG00000280211,ENSG00000156858,ENSG00000196118,ENSG00000281991,ENSG00000260852,ENSG00000169955,ENSG00000099385,ENSG00000099364,ENSG00000103549,ENSG00000229809,ENSG00000180209,ENSG00000180035,ENSG00000156853,ENSG00000280211,ENSG00000229809,ENSG00000102870,ENSG00000099381,ENSG00000169217,ENSG00000179918,ENSG00000196118,ENSG00000280211,ENSG00000180096,ENSG00000103549,ENSG00000156860,ENSG00000156860,ENSG00000169221,ENSG00000179965,ENSG00000180035,ENSG00000156858
CRD_11989	chr16	30922181	32285836	0.0222971	0.139076	0.30534	0.0618528	0.323003	0.548714	ENSG00000167397,ENSG00000185947,ENSG00000260852,ENSG00000260852,ENSG00000156885,ENSG00000099377,ENSG00000205456,ENSG00000178226,ENSG00000099365,ENSG00000167397,ENSG00000099377,ENSG00000099381,ENSG00000099381,ENSG00000131797,ENSG00000099385,ENSG00000197302,ENSG00000167394,ENSG00000099364,ENSG00000169900,ENSG00000103507,ENSG00000140688,ENSG00000255439,ENSG00000140688,ENSG00000279196,ENSG00000260083,ENSG00000099365,ENSG00000167394,ENSG00000175938,ENSG00000175938,ENSG00000103496,ENSG00000261487,ENSG00000277543,ENSG00000255439,ENSG00000099364,ENSG00000103507,ENSG00000103496,ENSG00000103507,ENSG00000099364,ENSG00000099377,ENSG00000140691,ENSG00000185947,ENSG00000175938,ENSG00000099381,ENSG00000103510,ENSG00000099377,ENSG00000169896,ENSG00000261487,ENSG00000167397,ENSG00000167394,ENSG00000167397,ENSG00000167397,ENSG00000175938,ENSG00000279196,ENSG00000140675,ENSG00000103507,ENSG00000099365,ENSG00000099377,ENSG00000099364,ENSG00000279196,ENSG00000140691,ENSG00000176723,ENSG00000099365,ENSG00000103496,ENSG00000099381,ENSG00000140691,ENSG00000089280,ENSG00000099364,ENSG00000176723,ENSG00000169900,ENSG00000261474,ENSG00000261487,ENSG00000260267,ENSG00000185947,ENSG00000279196
CRD_11990	chr16	32331470	32334508	0.0656084	-0.308223	0.396197
CRD_11991	chr16	32337365	32640367	0.126091	-0.149518	0.480348
CRD_11992	chr16	32819822	33529752	0.0939992	-0.104198	0.439178
CRD_11993	chr16	33537624	33540918	0.393836	-0.167033	0.6957
CRD_11994	chr16	33550973	33643532	0.0669293	-0.0736447	0.396293
CRD_11995	chr16	33656256	33746744	0.428139	-0.0117139	0.719324
CRD_11996	chr16	33774560	33965331	0.112892	-0.187994	0.465404
CRD_11997	chr16	34573909	34583909	0.237062	-0.28211	0.584163
CRD_11998	chr16	34608052	34919568	0.0882445	-0.286737	0.431124
CRD_11999	chr16	35130496	35511711	0.486818	-0.00781069	0.750422
CRD_12000	chr16	35521243	35630240	0.232765	-0.063946	0.579941
CRD_12001	chr16	35631631	36125316	0.184244	-0.0961434	0.5374
CRD_12002	chr16	36176360	36245901	0.102309	-0.282811	0.45002
CRD_12003	chr16	46607626	46907730	0.0861893	0.121656	0.427051	-0.0466663	0.0962872	0.28418	ENSG00000140795,ENSG00000171241,ENSG00000166123,ENSG00000140795,ENSG00000166123,ENSG00000260909,ENSG00000166123,ENSG00000155330,ENSG00000069329,ENSG00000166123,ENSG00000140795,ENSG00000140795,ENSG00000155330,ENSG00000069345,ENSG00000166123,ENSG00000140795,ENSG00000166123,ENSG00000155330,ENSG00000140795,ENSG00000069345,ENSG00000155330,ENSG00000155330,ENSG00000091651,ENSG00000140795,ENSG00000069329,ENSG00000280376
CRD_12004	chr16	46908881	48688013	0.0156711	0.103247	0.277153	-0.0434667	0.0221877	0.135159	ENSG00000196470,ENSG00000140798,ENSG00000260744,ENSG00000102921,ENSG00000280067,ENSG00000260086,ENSG00000140798,ENSG00000102893,ENSG00000069345,ENSG00000260012,ENSG00000196470,ENSG00000069345,ENSG00000259866,ENSG00000196470,ENSG00000261231,ENSG00000260450,ENSG00000261267,ENSG00000280067,ENSG00000261325,ENSG00000069345,ENSG00000260012,ENSG00000166123,ENSG00000260012,ENSG00000261325,ENSG00000140798,ENSG00000171208,ENSG00000280067,ENSG00000102910,ENSG00000102921,ENSG00000261325,ENSG00000140798,ENSG00000171208,ENSG00000102910,ENSG00000102910,ENSG00000140798,ENSG00000171208,ENSG00000140798,ENSG00000280067,ENSG00000260012,ENSG00000102910,ENSG00000102910,ENSG00000102910,ENSG00000140798,ENSG00000069345,ENSG00000140798,ENSG00000140798,ENSG00000102893,ENSG00000171208,ENSG00000261325,ENSG00000260744,ENSG00000171208,ENSG00000166123
CRD_12005	chr16	48818163	52078120	0.261258	0.0438292	0.601778	0.0019109	0.409573	0.621858	ENSG00000121281,ENSG00000121281,ENSG00000285367,ENSG00000279356,ENSG00000103449,ENSG00000140807,ENSG00000121281,ENSG00000205423,ENSG00000279356,ENSG00000166164,ENSG00000166164,ENSG00000155393,ENSG00000121274,ENSG00000260850,ENSG00000121281,ENSG00000261241,ENSG00000260249,ENSG00000261190,ENSG00000261190,ENSG00000083799,ENSG00000121274,ENSG00000083799,ENSG00000083799,ENSG00000121281,ENSG00000166164,ENSG00000102935,ENSG00000261047,ENSG00000103449,ENSG00000155393,ENSG00000121281,ENSG00000121274,ENSG00000140807,ENSG00000102924,ENSG00000260850,ENSG00000155393,ENSG00000102935,ENSG00000102935,ENSG00000102935,ENSG00000083799,ENSG00000102924,ENSG00000261703,ENSG00000260089,ENSG00000121281,ENSG00000155393,ENSG00000259843,ENSG00000260057,ENSG00000102935,ENSG00000121281,ENSG00000102935,ENSG00000261751
CRD_12006	chr16	52089535	53041848	0.604097	0.0382665	0.809826	0.204873	0.00903257	0.0841798	ENSG00000103460,ENSG00000103460,ENSG00000103460,ENSG00000260887,ENSG00000103460,ENSG00000249231,ENSG00000261261,ENSG00000103460
CRD_12007	chr16	53042858	56197882	0.553055	0.0842011	0.785356	0.0459416	0.0918069	0.276136	ENSG00000246379,ENSG00000177200,ENSG00000087253,ENSG00000177200,ENSG00000177200,ENSG00000125124,ENSG00000177200,ENSG00000087245,ENSG00000261439,ENSG00000272372,ENSG00000278928,ENSG00000261997,ENSG00000177200,ENSG00000159398,ENSG00000103479,ENSG00000087245,ENSG00000177200,ENSG00000087258,ENSG00000177200,ENSG00000103494,ENSG00000260198,ENSG00000280392,ENSG00000279722,ENSG00000261439,ENSG00000103479,ENSG00000103479,ENSG00000166971,ENSG00000087253,ENSG00000087253,ENSG00000280454,ENSG00000177200,ENSG00000166971,ENSG00000280392,ENSG00000103479,ENSG00000140718,ENSG00000177200,ENSG00000177200,ENSG00000087245,ENSG00000177200,ENSG00000261056,ENSG00000087253,ENSG00000279722,ENSG00000087245,ENSG00000260194,ENSG00000166971,ENSG00000198848,ENSG00000279589,ENSG00000279523,ENSG00000280227,ENSG00000177200,ENSG00000256812,ENSG00000177200,ENSG00000140718,ENSG00000087258,ENSG00000177200,ENSG00000140718,ENSG00000260194,ENSG00000087253
CRD_12008	chr16	56222421	56425975	0.00645565	0.172408	0.229077	0.0527279	0.0333987	0.163308	ENSG00000159461,ENSG00000272372,ENSG00000279764,ENSG00000272372,ENSG00000260198,ENSG00000260198,ENSG00000272372,ENSG00000260198,ENSG00000272372,ENSG00000260198,ENSG00000279764,ENSG00000260198,ENSG00000272372,ENSG00000279764,ENSG00000087258,ENSG00000087258,ENSG00000272372,ENSG00000279764,ENSG00000279764,ENSG00000159461,ENSG00000087258,ENSG00000087258,ENSG00000260198,ENSG00000279764,ENSG00000087258,ENSG00000279764,ENSG00000087258,ENSG00000246379,ENSG00000261439,ENSG00000087258,ENSG00000279764,ENSG00000087258,ENSG00000279764
CRD_12009	chr16	56450887	56783731	0.0319256	0.165138	0.329894	0.00657554	0.0192309	0.127154	ENSG00000125124,ENSG00000125148,ENSG00000125124,ENSG00000087263,ENSG00000102900,ENSG00000205364,ENSG00000087250,ENSG00000274031,ENSG00000125148,ENSG00000102900,ENSG00000087263,ENSG00000187193,ENSG00000102900,ENSG00000167005,ENSG00000102900,ENSG00000125124,ENSG00000125148,ENSG00000169715,ENSG00000260549,ENSG00000125148,ENSG00000102900,ENSG00000187193,ENSG00000087263,ENSG00000102900,ENSG00000102900,ENSG00000169715,ENSG00000198417,ENSG00000087250,ENSG00000087250,ENSG00000087263,ENSG00000167005,ENSG00000169715,ENSG00000260549,ENSG00000198417,ENSG00000187193,ENSG00000260549
CRD_12010	chr16	57244607	57378247	0.022473	0.170526	0.30534	-0.0610563	0.0308771	0.157366	ENSG00000276663,ENSG00000088682,ENSG00000006210,ENSG00000006210,ENSG00000102931,ENSG00000102931,ENSG00000102934,ENSG00000006210,ENSG00000102934,ENSG00000006210,ENSG00000276663,ENSG00000102931,ENSG00000005194,ENSG00000006210
CRD_12011	chr16	57401560	57477760	0.038462	0.155042	0.348044	0.0606965	0.00924618	0.0858426	ENSG00000102978,ENSG00000125170,ENSG00000005194,ENSG00000102970,ENSG00000125170,ENSG00000005194,ENSG00000135736,ENSG00000102978,ENSG00000088682
CRD_12012	chr16	57479033	57591673	0.0186976	0.125071	0.28883	0.170692	0.00370878	0.0531921	ENSG00000125170,ENSG00000135736,ENSG00000125170,ENSG00000135736,ENSG00000135736,ENSG00000159618,ENSG00000125170,ENSG00000125170,ENSG00000125170
CRD_12013	chr16	57639181	57746607	0.0163916	0.113192	0.279191	0.0231274	0.735074	0.84865	ENSG00000205336,ENSG00000159625,ENSG00000205336,ENSG00000205336,ENSG00000205336,ENSG00000140854,ENSG00000182885,ENSG00000205336,ENSG00000140854
CRD_12014	chr16	57747356	57764634	0.00532561	0.28175	0.21871	0.0309559	0.204421	0.424262	ENSG00000140854,ENSG00000140859,ENSG00000276166,ENSG00000140854,ENSG00000140859
CRD_12015	chr16	57808738	57945368	0.0561458	0.123877	0.379234	-0.0751374	0.204421	0.424262	ENSG00000070729,ENSG00000140859,ENSG00000070729,ENSG00000140859,ENSG00000070729,ENSG00000187185,ENSG00000070729,ENSG00000187185
CRD_12016	chr16	57945962	57985262	0.1372	0.121149	0.493596	-0.205055	0.11389	0.3116	ENSG00000070729,ENSG00000159648,ENSG00000159648
CRD_12017	chr16	58462701	58488098	0.0521812	0.146547	0.374224	0.00651528	0.93482	0.965145	ENSG00000103034,ENSG00000103034,ENSG00000276259,ENSG00000103034,ENSG00000103034,ENSG00000103037,ENSG00000103034
CRD_12018	chr16	58492827	58501811	0.0423726	0.187086	0.356169	-0.00902163	0.643318	0.788361	ENSG00000103034,ENSG00000103034,ENSG00000103034,ENSG00000103034,ENSG00000103034,ENSG00000103034,ENSG00000070770,ENSG00000103042,ENSG00000103037,ENSG00000103037,ENSG00000276259,ENSG00000103034,ENSG00000276259,ENSG00000103034,ENSG00000103034
CRD_12019	chr16	58511917	58844125	0.0406762	0.0807064	0.353315	-0.00137939	0.709773	0.829749	ENSG00000103037,ENSG00000103034,ENSG00000279889,ENSG00000125166,ENSG00000125166,ENSG00000125107,ENSG00000276259,ENSG00000276259,ENSG00000103042,ENSG00000103042,ENSG00000103037,ENSG00000200424,ENSG00000103037
CRD_12020	chr16	59081570	59171350	0.396384	0.0596305	0.697216
CRD_12021	chr16	59171558	59235174	0.748012	-0.0181383	0.884404
CRD_12022	chr16	59236789	59315661	0.53328	0.0794273	0.775239
CRD_12023	chr16	59905769	59951236	0.445673	0.055386	0.728716
CRD_12024	chr16	60259554	60289626	0.786103	-0.015338	0.901427
CRD_12025	chr16	60291234	60348315	0.758699	-0.00179548	0.88869
CRD_12026	chr16	60362253	60410828	0.395425	0.0191916	0.696964
CRD_12027	chr16	60419247	60519372	0.439835	0.00606087	0.725555
CRD_12028	chr16	60541713	60590076	0.337227	0.0535874	0.659169
CRD_12029	chr16	60602166	60635938	0.109	0.0827108	0.459931
CRD_12030	chr16	60650702	60675115	0.168479	0.0425131	0.523646
CRD_12031	chr16	60692039	60778998	0.984915	0.00208007	0.993564
CRD_12032	chr16	60780532	60870228	0.379462	0.0144807	0.686612
CRD_12033	chr16	60888762	60913986	0.80765	-0.027198	0.91319
CRD_12034	chr16	60929164	60978451	0.575102	0.0767093	0.797699
CRD_12035	chr16	61005890	61081261	0.910424	-0.00416803	0.957828
CRD_12036	chr16	61677006	61741035	0.434698	0.0780609	0.723315	0.0160376	0.620752	0.773543	ENSG00000150394,ENSG00000260600
CRD_12037	chr16	61763065	61882831	0.921741	0.0139932	0.963536	0.0621103	0.404257	0.618251	ENSG00000260600,ENSG00000260600
CRD_12038	chr16	61922954	62036749	0.52766	0.0926696	0.772082	-0.0300351	0.384169	0.600138	ENSG00000150394,ENSG00000150394,ENSG00000150394
CRD_12039	chr16	62974009	62988278	0.901375	0.0159703	0.952835
CRD_12040	chr16	62991139	63045557	0.812486	-0.00983003	0.915726
CRD_12041	chr16	63046143	63057398	0.270675	-0.0986543	0.610626
CRD_12042	chr16	63907308	63947474	0.204494	-0.00371652	0.557407
CRD_12043	chr16	64224596	64258675	0.602204	-0.0479753	0.808717
CRD_12044	chr16	64266971	64349524	0.921423	-0.0032423	0.963406
CRD_12045	chr16	65009089	65180966	0.0583056	0.0769448	0.380839	-0.0114829	0.727711	0.844171	ENSG00000140937,ENSG00000140937,ENSG00000140937,ENSG00000140937
CRD_12046	chr16	65181050	65283268	0.515923	-0.0129333	0.765486
CRD_12047	chr16	65286664	65347164	0.243306	-0.0309044	0.588438
CRD_12048	chr16	65371915	65387596	0.714075	0.0567686	0.86705
CRD_12049	chr16	65399676	65440408	0.38527	-0.0370312	0.689582
CRD_12050	chr16	65446307	65498030	0.120072	-0.0689885	0.472874
CRD_12051	chr16	65503939	65633775	0.169531	0.00904156	0.524713
CRD_12052	chr16	66072095	66190612	0.12928	-0.0765521	0.484612
CRD_12053	chr16	66635289	66663110	0.00622568	0.221207	0.229077	0.116352	0.0199222	0.129759	ENSG00000089505,ENSG00000183723
CRD_12054	chr16	66714590	66811356	0.0601454	0.0908317	0.385147	0.00973712	0.0394475	0.176093	ENSG00000135720,ENSG00000135720,ENSG00000135720,ENSG00000135720,ENSG00000135720,ENSG00000135720,ENSG00000159593,ENSG00000183723,ENSG00000260465,ENSG00000135720,ENSG00000135720
CRD_12055	chr16	66830380	66845229	8.31356e-06	0.136383	0.0395177	-0.00547858	0.0453689	0.189063	ENSG00000168748,ENSG00000168748,ENSG00000168748,ENSG00000159593,ENSG00000168748
CRD_12056	chr16	66845335	66868177	0.00842431	0.266304	0.240625	-0.00547858	0.0453689	0.189063	ENSG00000168748,ENSG00000159593
CRD_12057	chr16	66885466	66948876	0.143874	0.118399	0.500313	0.0205028	0.00518913	0.0639737	ENSG00000166589,ENSG00000172840,ENSG00000172831,ENSG00000166592,ENSG00000159593,ENSG00000172831,ENSG00000172840,ENSG00000166595,ENSG00000172840,ENSG00000166595
CRD_12058	chr16	66954111	67110429	0.000350338	0.149796	0.151176	-0.021951	0.0116276	0.097053	ENSG00000166592,ENSG00000280334,ENSG00000280416,ENSG00000125149,ENSG00000280334,ENSG00000067955,ENSG00000067955,ENSG00000172824,ENSG00000172828,ENSG00000172824,ENSG00000067955,ENSG00000172828,ENSG00000172831,ENSG00000166595,ENSG00000265918,ENSG00000172828,ENSG00000067955
CRD_12059	chr16	67160860	67192509	0.0011978	0.210333	0.170286	-0.0162727	0.223824	0.448715	ENSG00000140939,ENSG00000102878,ENSG00000196123,ENSG00000237172,ENSG00000179044,ENSG00000168701,ENSG00000179044,ENSG00000140939,ENSG00000196123,ENSG00000102890,ENSG00000237172,ENSG00000196123,ENSG00000135722,ENSG00000102871,ENSG00000102878,ENSG00000102890,ENSG00000265690,ENSG00000280416,ENSG00000135722,ENSG00000196123,ENSG00000125122,ENSG00000140939,ENSG00000205250,ENSG00000102871,ENSG00000196123,ENSG00000205250,ENSG00000102878,ENSG00000205250,ENSG00000265690
CRD_12060	chr16	67197846	67236942	0.279668	0.0281661	0.617564	0.0140449	0.821272	0.898945	ENSG00000135723,ENSG00000102890,ENSG00000125122,ENSG00000102890
CRD_12061	chr16	67528579	67532063	0.000917424	0.282167	0.167228	0.0207235	0.53148	0.71902	ENSG00000039523,ENSG00000039523,ENSG00000039523,ENSG00000039523
CRD_12062	chr16	67544813	67654926	0.0191491	0.214804	0.291812	0.0263095	0.622439	0.775153	ENSG00000261386,ENSG00000259804,ENSG00000102974,ENSG00000102974,ENSG00000159753,ENSG00000280214,ENSG00000259804,ENSG00000159753,ENSG00000039523,ENSG00000261386,ENSG00000159753,ENSG00000102974,ENSG00000261386,ENSG00000039523,ENSG00000280214
CRD_12063	chr16	67659939	67842898	0.0315577	0.241812	0.329532	0.0418282	0.0729981	0.245748	ENSG00000102901,ENSG00000159761,ENSG00000102977,ENSG00000141098,ENSG00000102904,ENSG00000102901
CRD_12064	chr16	67842942	67918429	0.00322948	0.206194	0.203457	0.0440496	0.212904	0.435001	ENSG00000188038,ENSG00000038358,ENSG00000213398,ENSG00000102898,ENSG00000038358,ENSG00000263126,ENSG00000038358,ENSG00000168286,ENSG00000141086,ENSG00000159792,ENSG00000159792,ENSG00000102901,ENSG00000261884,ENSG00000102898,ENSG00000038358,ENSG00000102901,ENSG00000102898,ENSG00000205220,ENSG00000263126,ENSG00000188038,ENSG00000159792
CRD_12065	chr16	67926116	68085520	0.0417548	0.178062	0.354311	0.0433923	0.193833	0.411424	ENSG00000205220,ENSG00000213398,ENSG00000141086,ENSG00000159792,ENSG00000072736,ENSG00000141086,ENSG00000261884,ENSG00000141086,ENSG00000205220,ENSG00000205220,ENSG00000167264,ENSG00000261884,ENSG00000213398,ENSG00000263126,ENSG00000168286
CRD_12066	chr16	68093911	68257870	0.0146442	0.235568	0.275832	0.0474908	0.1593	0.37401	ENSG00000262160,ENSG00000260441,ENSG00000103066,ENSG00000103067,ENSG00000103066,ENSG00000103066,ENSG00000103064,ENSG00000103067
CRD_12067	chr16	68263837	68379854	0.0939869	0.173782	0.439178	0.023432	0.229165	0.454165	ENSG00000132600,ENSG00000103056,ENSG00000132600,ENSG00000103061,ENSG00000279693,ENSG00000279693,ENSG00000279693,ENSG00000103056,ENSG00000279649,ENSG00000252026,ENSG00000103064,ENSG00000132600,ENSG00000279693,ENSG00000132600,ENSG00000103061,ENSG00000103064,ENSG00000222177
CRD_12068	chr16	68380451	68488834	0.0621996	0.252617	0.389703	-0.0290815	0.828993	0.904579	ENSG00000103056,ENSG00000279693
CRD_12069	chr16	68506286	68530774	0.543947	0.101082	0.779323	-0.0274378	0.22268	0.446726	ENSG00000184939,ENSG00000184939,ENSG00000184939,ENSG00000184939
CRD_12070	chr16	68538858	69166917	0.0118292	0.182994	0.264677	0.0136802	0.0124922	0.100074	ENSG00000132612,ENSG00000184939,ENSG00000141076,ENSG00000103047,ENSG00000168807,ENSG00000168807,ENSG00000103044,ENSG00000141076,ENSG00000103044,ENSG00000103044,ENSG00000039068,ENSG00000103044
CRD_12071	chr16	70251045	70392512	0.0832061	0.12902	0.421975	0.0116828	0.798722	0.888822	ENSG00000157350,ENSG00000168872,ENSG00000168872,ENSG00000168872,ENSG00000157349,ENSG00000090861,ENSG00000103051,ENSG00000157350,ENSG00000157353,ENSG00000223496,ENSG00000260111,ENSG00000189091
CRD_12072	chr16	70693323	70771474	0.0291005	0.116734	0.323704	0.0968717	0.232405	0.457281	ENSG00000279412,ENSG00000214353,ENSG00000214353,ENSG00000279412,ENSG00000132613,ENSG00000103043,ENSG00000279412,ENSG00000279412,ENSG00000214353,ENSG00000214353,ENSG00000260156,ENSG00000279122,ENSG00000103043,ENSG00000214353,ENSG00000279412,ENSG00000279569,ENSG00000132613,ENSG00000279412,ENSG00000103043,ENSG00000279412,ENSG00000214353
CRD_12073	chr16	70788679	71386825	0.0524318	0.049011	0.374285	0.0448381	0.602361	0.762403	ENSG00000172137,ENSG00000172137,ENSG00000103043,ENSG00000172137,ENSG00000180917,ENSG00000157423,ENSG00000172137,ENSG00000157423,ENSG00000172137,ENSG00000172137,ENSG00000180917
CRD_12074	chr16	71412759	71611346	0.0427313	0.0589117	0.356442	-0.0548089	0.185017	0.40258	ENSG00000157429,ENSG00000157429,ENSG00000140835,ENSG00000167377,ENSG00000167377,ENSG00000157429
CRD_12075	chr16	71670020	71935633	0.0519607	0.0931959	0.374002	0.0363698	0.287961	0.51724	ENSG00000166747,ENSG00000102984,ENSG00000260612,ENSG00000182149,ENSG00000166747,ENSG00000166747,ENSG00000279592,ENSG00000182149,ENSG00000182149,ENSG00000224470,ENSG00000224470,ENSG00000224470,ENSG00000182149,ENSG00000102984,ENSG00000279592,ENSG00000040199,ENSG00000261765,ENSG00000102984,ENSG00000279592
CRD_12076	chr16	71961312	72125239	0.100367	-0.0036869	0.448006	-0.0330239	0.767373	0.867402	ENSG00000102967,ENSG00000140829,ENSG00000140829,ENSG00000118557
CRD_12077	chr16	72131010	72426050	0.239125	-0.00997222	0.585361	-0.0722591	0.347083	0.569255	ENSG00000260664,ENSG00000118557,ENSG00000118557
CRD_12078	chr16	72426859	72430091	0.505408	0.0504143	0.758318	-0.0621939	0.191967	0.40965	ENSG00000260664,ENSG00000260664,ENSG00000260664,ENSG00000260664,ENSG00000260664
CRD_12079	chr16	73201819	73329719	0.523234	-0.0278916	0.770067
CRD_12080	chr16	73347440	73846021	0.0614222	-0.0705732	0.388138
CRD_12081	chr16	73878692	74079284	0.814034	-0.0120938	0.916063	-0.0112227	0.786038	0.88156	ENSG00000279420,ENSG00000140836
CRD_12082	chr16	74184012	74297734	0.00136336	-0.105546	0.170286	-0.0562035	0.0487687	0.196444	ENSG00000103035
CRD_12083	chr16	75042943	75257348	0.0122128	0.14036	0.265862	0.0747599	0.100834	0.292244	ENSG00000050820,ENSG00000184517,ENSG00000280152,ENSG00000168404,ENSG00000166816,ENSG00000184517,ENSG00000280152,ENSG00000050820,ENSG00000050820,ENSG00000050820,ENSG00000050820,ENSG00000247033,ENSG00000050820,ENSG00000247033,ENSG00000166816,ENSG00000247033,ENSG00000050820,ENSG00000050820,ENSG00000280152,ENSG00000103091,ENSG00000168925,ENSG00000247033
CRD_12084	chr16	75516420	75648760	0.137067	0.137106	0.493544	-0.0135867	0.115218	0.313351	ENSG00000034713,ENSG00000135702,ENSG00000034713,ENSG00000065427,ENSG00000135702,ENSG00000065457,ENSG00000166848,ENSG00000065427,ENSG00000065457,ENSG00000205084,ENSG00000034713,ENSG00000205084,ENSG00000065457,ENSG00000205084,ENSG00000034713,ENSG00000262583,ENSG00000065457,ENSG00000034713,ENSG00000034713,ENSG00000135702,ENSG00000065457,ENSG00000166822,ENSG00000183196
CRD_12085	chr16	75654032	75757057	0.250403	0.0860295	0.593292	-0.0660183	0.0151853	0.111904	ENSG00000166848
CRD_12086	chr16	75804347	75818275	0.243949	0.077239	0.588999
CRD_12087	chr16	75818446	76009457	0.147787	0.0791344	0.505165
CRD_12088	chr16	76918276	76963688	0.294797	0.0618588	0.627465
CRD_12089	chr16	76999502	77120899	0.516474	0.0434419	0.765887
CRD_12090	chr16	77157317	77236702	0.87637	0.0285279	0.94241	0.032636	0.271849	0.499916	ENSG00000260922,ENSG00000205078,ENSG00000205078,ENSG00000205078,ENSG00000103111
CRD_12091	chr16	77315392	77638299	0.458627	-0.0117942	0.735472	-0.306988	0.357509	0.575855	ENSG00000140873
CRD_12092	chr16	77643235	77696643	0.816084	-0.0464519	0.916888
CRD_12093	chr16	77938994	78235493	0.158332	0.0202251	0.517391	0.0561882	0.552714	0.733375	ENSG00000276007,ENSG00000186153,ENSG00000186153,ENSG00000279991,ENSG00000260816,ENSG00000276007
CRD_12094	chr16	78237172	78277710	0.55324	0.0627262	0.785393
CRD_12095	chr16	78287360	78478807	0.331458	0.0610092	0.655106
CRD_12096	chr16	78845068	78945624	0.372044	0.0674636	0.682125	0.0439306	0.331206	0.555279	ENSG00000260816,ENSG00000280115
CRD_12097	chr16	79472469	79883331	0.598003	0.0423082	0.806719	0.0822983	0.094048	0.279815	ENSG00000178573,ENSG00000279378,ENSG00000277214,ENSG00000178573,ENSG00000261390,ENSG00000260876,ENSG00000261390,ENSG00000278058,ENSG00000178573,ENSG00000178573,ENSG00000261082,ENSG00000278058
CRD_12098	chr16	80667872	80746722	0.0479909	0.112294	0.367046	-0.0944821	0.150714	0.362797	ENSG00000166446,ENSG00000168589,ENSG00000166446,ENSG00000278985,ENSG00000168589,ENSG00000166446
CRD_12099	chr16	80791295	80994274	0.242698	0.0818362	0.588018	-0.0283739	0.278713	0.50744	ENSG00000166446,ENSG00000103121,ENSG00000166454,ENSG00000166446,ENSG00000278985,ENSG00000166446,ENSG00000166446,ENSG00000168589,ENSG00000103121,ENSG00000166451
CRD_12100	chr16	81006403	81096960	0.129926	0.129521	0.485563	-0.012428	0.0577596	0.217587	ENSG00000140905,ENSG00000103121,ENSG00000166454,ENSG00000166454,ENSG00000166455,ENSG00000166454
CRD_12101	chr16	81204886	81416116	0.203667	0.0687494	0.556865	-0.067495	0.0320997	0.160991	ENSG00000135697,ENSG00000166473,ENSG00000135697,ENSG00000280182,ENSG00000135697,ENSG00000261609,ENSG00000153815,ENSG00000260229,ENSG00000261609,ENSG00000153815
CRD_12102	chr16	81723114	81746749	0.0315948	0.153946	0.329532	-0.0154267	0.514213	0.706907	ENSG00000261609,ENSG00000260495,ENSG00000197943,ENSG00000261218,ENSG00000197943,ENSG00000197943
CRD_12103	chr16	83345602	83676353	0.663704	0.013901	0.841196
CRD_12104	chr16	83689237	83958749	0.105312	0.0871896	0.454599	0.0468015	0.0464433	0.1919	ENSG00000260300,ENSG00000260788,ENSG00000103150,ENSG00000140961,ENSG00000140961,ENSG00000140961,ENSG00000103154,ENSG00000103150,ENSG00000230989,ENSG00000140961,ENSG00000260788,ENSG00000103154,ENSG00000230989,ENSG00000103154,ENSG00000103150,ENSG00000140961,ENSG00000260300,ENSG00000140961,ENSG00000140961,ENSG00000140961
CRD_12105	chr16	83967943	84075269	0.0517226	0.130984	0.373955	0.0725225	0.0539714	0.210035	ENSG00000166558,ENSG00000166558,ENSG00000166558,ENSG00000103154,ENSG00000140961,ENSG00000166558,ENSG00000103154,ENSG00000140943,ENSG00000166558,ENSG00000103154,ENSG00000260788,ENSG00000140961,ENSG00000103154,ENSG00000140943,ENSG00000103154,ENSG00000103150,ENSG00000260300
CRD_12106	chr16	84075454	84088939	0.21588	0.212374	0.566024	0.0440688	0.0277614	0.149142	ENSG00000274677,ENSG00000140943,ENSG00000140943,ENSG00000140943,ENSG00000140943
CRD_12107	chr16	84186396	84313427	0.173128	0.0778394	0.529138	0.0218813	0.431713	0.639533	ENSG00000103160,ENSG00000154099,ENSG00000103175,ENSG00000103168,ENSG00000103175,ENSG00000103168
CRD_12108	chr16	84356745	84484556	0.10973	0.0821013	0.460724	0.020272	0.728159	0.844315	ENSG00000103175,ENSG00000064270,ENSG00000064270,ENSG00000064270
CRD_12109	chr16	84484621	84594842	0.0181006	0.182259	0.284883	0.0481707	0.0615334	0.223494	ENSG00000140950,ENSG00000140950,ENSG00000140950,ENSG00000140950,ENSG00000103187,ENSG00000103194,ENSG00000261471,ENSG00000261243,ENSG00000140950
CRD_12110	chr16	84599619	84742111	0.00227113	0.143162	0.177421	0.0415194	0.0811913	0.258129	ENSG00000135686,ENSG00000135686,ENSG00000103187,ENSG00000103187,ENSG00000135686,ENSG00000140950,ENSG00000103194,ENSG00000135686
CRD_12111	chr16	84754376	85006090	0.12226	0.133011	0.477085	-0.0624651	0.131681	0.33828	ENSG00000153786,ENSG00000103196,ENSG00000135709,ENSG00000153786,ENSG00000153786,ENSG00000103196,ENSG00000279622,ENSG00000153786
CRD_12112	chr16	85029445	85069038	0.168978	0.18201	0.524133	0.00450144	0.129224	0.334595	ENSG00000135709,ENSG00000135709,ENSG00000135709,ENSG00000135709,ENSG00000135709,ENSG00000153786,ENSG00000135709,ENSG00000153786,ENSG00000135709
CRD_12113	chr16	85610170	85800328	0.104364	0.149273	0.453082	-0.00965721	0.409087	0.6216	ENSG00000131149,ENSG00000131149,ENSG00000252311,ENSG00000131153,ENSG00000131143,ENSG00000275393,ENSG00000131149,ENSG00000275393,ENSG00000260417,ENSG00000263968
CRD_12114	chr16	86531237	87351282	0.450947	0.0757471	0.731391	0.00723037	0.200775	0.419802	ENSG00000260456,ENSG00000140941,ENSG00000103264,ENSG00000270082,ENSG00000270082,ENSG00000103248,ENSG00000260456,ENSG00000131152
CRD_12115	chr16	87393287	87487750	0.10754	0.189785	0.458857	0.0416734	0.106006	0.299646	ENSG00000140941,ENSG00000103264,ENSG00000140941,ENSG00000140948,ENSG00000140948,ENSG00000103264
CRD_12116	chr16	87492708	87525702	0.19738	0.0722723	0.551185	0.0389028	0.570074	0.742774	ENSG00000140948,ENSG00000260750,ENSG00000104731,ENSG00000269935,ENSG00000140948,ENSG00000154118,ENSG00000270082,ENSG00000226180
CRD_12117	chr16	87540151	87607584	0.189678	0.218916	0.54421	-0.0155748	0.570074	0.742774	ENSG00000269935,ENSG00000154118,ENSG00000226180,ENSG00000226180,ENSG00000154118,ENSG00000269935,ENSG00000226180,ENSG00000154118,ENSG00000104731,ENSG00000269935,ENSG00000140948,ENSG00000140948,ENSG00000269935,ENSG00000154118,ENSG00000154118,ENSG00000104731,ENSG00000226180,ENSG00000104731,ENSG00000154118,ENSG00000131152,ENSG00000154118
CRD_12118	chr16	87945340	88455658	0.0841895	0.204261	0.423795	0.0228825	0.0578453	0.217608	ENSG00000261193,ENSG00000179588,ENSG00000205037,ENSG00000172530,ENSG00000261193,ENSG00000179588,ENSG00000225614,ENSG00000179588,ENSG00000179588,ENSG00000261193,ENSG00000172530,ENSG00000205037,ENSG00000260443
CRD_12119	chr16	88527431	88685438	0.283447	0.153333	0.620805	0.0159759	0.803733	0.890885	ENSG00000158545,ENSG00000158545,ENSG00000224888,ENSG00000158545,ENSG00000225614,ENSG00000167508,ENSG00000174177,ENSG00000158545,ENSG00000185669,ENSG00000158717,ENSG00000260121,ENSG00000260630,ENSG00000179588,ENSG00000225614,ENSG00000167508,ENSG00000167513,ENSG00000260630,ENSG00000158545,ENSG00000051523,ENSG00000051523,ENSG00000179588
CRD_12120	chr16	88685490	88703905	0.932103	0.0324097	0.969696	0.0124538	0.705127	0.826977	ENSG00000185669,ENSG00000224888,ENSG00000260630,ENSG00000167508,ENSG00000158717,ENSG00000260630,ENSG00000185669,ENSG00000051523,ENSG00000158717,ENSG00000185669,ENSG00000185669,ENSG00000260121,ENSG00000174177,ENSG00000167513
CRD_12121	chr16	88705355	88803844	0.0194598	0.140849	0.294506	-0.0205188	0.655385	0.79713	ENSG00000158717,ENSG00000158717,ENSG00000224888,ENSG00000167513
CRD_12122	chr16	88857703	89217884	0.160277	0.188574	0.517391	0.0447884	0.662457	0.802747	ENSG00000167515,ENSG00000259877,ENSG00000129993,ENSG00000261226,ENSG00000170100,ENSG00000129910,ENSG00000256982,ENSG00000205018,ENSG00000261226
CRD_12123	chr16	89300520	89566369	0.00219358	0.209559	0.177421	-0.0253688	0.916604	0.956056	ENSG00000259877,ENSG00000167522,ENSG00000167522,ENSG00000170100,ENSG00000261546,ENSG00000178773,ENSG00000261253,ENSG00000167526,ENSG00000197912,ENSG00000170100,ENSG00000261546,ENSG00000167522,ENSG00000167522,ENSG00000167526,ENSG00000259877,ENSG00000170100,ENSG00000259877,ENSG00000167522,ENSG00000261546
CRD_12124	chr16	89602304	89687359	0.324999	0.124603	0.648922	0.0178687	0.323522	0.549278	ENSG00000167523,ENSG00000167526,ENSG00000131165,ENSG00000131165,ENSG00000167523,ENSG00000131165,ENSG00000178773,ENSG00000185324
CRD_12125	chr16	89694869	89829133	0.0351693	0.173369	0.340613	0.00440385	0.0754063	0.249995	ENSG00000158792,ENSG00000158805,ENSG00000261373,ENSG00000158805,ENSG00000075399,ENSG00000158792,ENSG00000167523,ENSG00000261373,ENSG00000185324,ENSG00000187741,ENSG00000131165,ENSG00000204991,ENSG00000131165,ENSG00000075399,ENSG00000167523,ENSG00000131165,ENSG00000141002,ENSG00000187741,ENSG00000075399,ENSG00000261373,ENSG00000075399,ENSG00000187741,ENSG00000187741,ENSG00000167523,ENSG00000204991,ENSG00000158792,ENSG00000185324,ENSG00000158792,ENSG00000158805,ENSG00000158792
CRD_12126	chr16	89947804	90078044	0.00158219	0.199872	0.170286	0.0501079	0.115159	0.313335	ENSG00000223959,ENSG00000140995,ENSG00000177946,ENSG00000140995,ENSG00000126856,ENSG00000140995,ENSG00000222019,ENSG00000177946,ENSG00000003249,ENSG00000003249,ENSG00000222019,ENSG00000003249,ENSG00000141013,ENSG00000003249,ENSG00000141013,ENSG00000141013
CRD_12127	chr17	113159	310653	0.282865	0.0437945	0.620321	0.0213686	0.50935	0.704168	ENSG00000181031,ENSG00000272636,ENSG00000187624,ENSG00000272636,ENSG00000272636,ENSG00000181031,ENSG00000141252,ENSG00000262061,ENSG00000272636,ENSG00000171861,ENSG00000181031,ENSG00000167695,ENSG00000262061,ENSG00000187624
CRD_12128	chr17	330998	841611	0.0178203	0.100077	0.28197	0.0186388	0.0122221	0.0992002	ENSG00000167699,ENSG00000167695,ENSG00000167695,ENSG00000179409,ENSG00000272636,ENSG00000181031,ENSG00000141252,ENSG00000277491,ENSG00000262061,ENSG00000181031,ENSG00000187624,ENSG00000187624,ENSG00000181031
CRD_12129	chr17	1002546	1154260	0.128281	0.235317	0.482855	0.0317054	0.0105553	0.0913963	ENSG00000177370,ENSG00000167693,ENSG00000181031,ENSG00000159842,ENSG00000171861,ENSG00000197879,ENSG00000159842,ENSG00000159842,ENSG00000141252,ENSG00000177370,ENSG00000167695,ENSG00000159842,ENSG00000159842,ENSG00000167693,ENSG00000159842,ENSG00000159842,ENSG00000167693,ENSG00000167693,ENSG00000167693,ENSG00000159842,ENSG00000167695,ENSG00000167693,ENSG00000231784,ENSG00000171861,ENSG00000171861,ENSG00000141252,ENSG00000159842,ENSG00000159842,ENSG00000179409,ENSG00000272636,ENSG00000177370,ENSG00000177370,ENSG00000167695
CRD_12130	chr17	2030540	2337034	0.398222	0.163967	0.698153	0.0128375	0.581054	0.748796	ENSG00000177374,ENSG00000070366,ENSG00000070366,ENSG00000167721,ENSG00000267195,ENSG00000108963,ENSG00000177374,ENSG00000108963
CRD_12131	chr17	2337203	2382892	0.136456	0.169512	0.493119	-0.00991133	0.564445	0.739696	ENSG00000274758,ENSG00000263345,ENSG00000070444,ENSG00000141258,ENSG00000141258,ENSG00000262456,ENSG00000141258,ENSG00000167721,ENSG00000262456,ENSG00000141258,ENSG00000141258
CRD_12132	chr17	2392297	2401925	0.20022	0.18227	0.553585	-0.0151685	0.735004	0.84865	ENSG00000070444,ENSG00000070444,ENSG00000070444,ENSG00000070444
CRD_12133	chr17	2435890	2777303	0.686507	0.102583	0.85351	0.019762	0.102978	0.29589	ENSG00000272911,ENSG00000132359,ENSG00000007168,ENSG00000127804,ENSG00000132359,ENSG00000132361,ENSG00000132361,ENSG00000277200,ENSG00000132359
CRD_12134	chr17	2777479	2809080	0.221662	0.140686	0.569738	0.0188565	0.355771	0.575573	ENSG00000132359,ENSG00000127774,ENSG00000262884,ENSG00000132359,ENSG00000132359,ENSG00000277200,ENSG00000132361,ENSG00000262884,ENSG00000213977,ENSG00000132359
CRD_12135	chr17	2904165	3669405	0.0585132	0.189712	0.381256	0.0313549	0.355771	0.575573	ENSG00000262884,ENSG00000040531,ENSG00000262884,ENSG00000262903,ENSG00000262884,ENSG00000127774,ENSG00000127774,ENSG00000167723,ENSG00000213977
CRD_12136	chr17	3677879	3914145	0.135248	0.173772	0.491358	-0.00872329	0.614296	0.770306	ENSG00000004660,ENSG00000004660,ENSG00000141255,ENSG00000004660,ENSG00000083457,ENSG00000083454,ENSG00000127774,ENSG00000083454,ENSG00000004660,ENSG00000108405,ENSG00000083457,ENSG00000083454,ENSG00000074356,ENSG00000083457,ENSG00000262903,ENSG00000257950,ENSG00000213977,ENSG00000083454,ENSG00000262304,ENSG00000074356,ENSG00000083454,ENSG00000083457,ENSG00000197417,ENSG00000040531,ENSG00000004660,ENSG00000004660,ENSG00000257950
CRD_12137	chr17	4142878	4366933	0.156545	0.209533	0.515942	0.0183647	0.476698	0.677167	ENSG00000132388,ENSG00000167740,ENSG00000263165,ENSG00000185722,ENSG00000167740,ENSG00000074755,ENSG00000185722,ENSG00000074755,ENSG00000263882,ENSG00000132388
CRD_12138	chr17	4544760	4899885	0.337276	0.155086	0.659171	0.00671607	0.316886	0.543022	ENSG00000141456,ENSG00000132382,ENSG00000142507,ENSG00000141503,ENSG00000129219,ENSG00000132382,ENSG00000108518,ENSG00000161920,ENSG00000182327,ENSG00000182327,ENSG00000141480,ENSG00000161929,ENSG00000108515,ENSG00000205710,ENSG00000141456,ENSG00000108556,ENSG00000205710,ENSG00000142507,ENSG00000141480,ENSG00000141503,ENSG00000161920
CRD_12139	chr17	4939644	5373438	0.103831	0.193726	0.452432	0.0102585	0.0705524	0.241238	ENSG00000108515,ENSG00000167840,ENSG00000091640,ENSG00000180787,ENSG00000108509,ENSG00000108523,ENSG00000129250,ENSG00000180626,ENSG00000263220,ENSG00000108509,ENSG00000108523
CRD_12140	chr17	5381501	5501387	0.558818	0.120935	0.788808	-0.0192715	0.0248274	0.140561	ENSG00000091592,ENSG00000108559,ENSG00000108561,ENSG00000029725,ENSG00000072849,ENSG00000129197,ENSG00000108559,ENSG00000263272,ENSG00000005100
CRD_12141	chr17	5509024	7046602	0.15877	0.140041	0.517391	0.0483133	0.0269578	0.147243	ENSG00000129195,ENSG00000282936,ENSG00000091622,ENSG00000108590,ENSG00000129235,ENSG00000198920,ENSG00000005100,ENSG00000262943,ENSG00000198920,ENSG00000282936,ENSG00000198920,ENSG00000258315,ENSG00000256806,ENSG00000129235,ENSG00000219200,ENSG00000282936,ENSG00000258315,ENSG00000274114,ENSG00000129197,ENSG00000129235,ENSG00000108590,ENSG00000132522,ENSG00000274114,ENSG00000262943,ENSG00000175826,ENSG00000179314,ENSG00000167858,ENSG00000256806,ENSG00000215067,ENSG00000108559,ENSG00000161939,ENSG00000108590,ENSG00000167858,ENSG00000141505,ENSG00000091622,ENSG00000129235,ENSG00000167858,ENSG00000091622,ENSG00000174327,ENSG00000267532,ENSG00000108590,ENSG00000174326,ENSG00000091622,ENSG00000179314,ENSG00000170291,ENSG00000256806,ENSG00000262943,ENSG00000040633,ENSG00000091622,ENSG00000161939
CRD_12142	chr17	7204318	7243262	0.0763544	0.211911	0.412301	0.0357657	0.0245651	0.140001	ENSG00000072778,ENSG00000072778,ENSG00000170296,ENSG00000004975,ENSG00000132507,ENSG00000004975,ENSG00000213859,ENSG00000175826,ENSG00000072778,ENSG00000072778,ENSG00000215041,ENSG00000170296,ENSG00000132535,ENSG00000132535,ENSG00000132535,ENSG00000132522,ENSG00000040633,ENSG00000040633,ENSG00000141505,ENSG00000170291,ENSG00000004975
CRD_12143	chr17	7315237	7480068	0.117706	0.19816	0.471066	0.0477048	0.586625	0.753394	ENSG00000187838,ENSG00000174282,ENSG00000174292,ENSG00000215041,ENSG00000174282,ENSG00000170175,ENSG00000169992,ENSG00000170175,ENSG00000132522
CRD_12144	chr17	7561626	7688626	0.43824	0.159377	0.725149	0.0124702	0.493092	0.689136	ENSG00000141499,ENSG00000141504,ENSG00000129244,ENSG00000129214,ENSG00000161960,ENSG00000161960,ENSG00000129255,ENSG00000141499,ENSG00000129194,ENSG00000129245,ENSG00000161956
CRD_12145	chr17	7835299	7887936	0.398016	0.160997	0.698124	0.0234555	0.674067	0.808817	ENSG00000132510,ENSG00000183011,ENSG00000280046,ENSG00000108947,ENSG00000280046,ENSG00000182224,ENSG00000170004,ENSG00000141510,ENSG00000280046,ENSG00000170004,ENSG00000182224,ENSG00000170037,ENSG00000183914,ENSG00000132510,ENSG00000179859,ENSG00000182224,ENSG00000170043,ENSG00000182224,ENSG00000132510,ENSG00000132510,ENSG00000170004,ENSG00000141499,ENSG00000170037,ENSG00000280046,ENSG00000170043,ENSG00000170004,ENSG00000170004,ENSG00000182224,ENSG00000132510,ENSG00000170049,ENSG00000183011,ENSG00000170049,ENSG00000132510,ENSG00000182224,ENSG00000280046,ENSG00000170004,ENSG00000179859,ENSG00000132510,ENSG00000132510
CRD_12146	chr17	7888390	8041564	0.174044	0.10015	0.529827	0.0295724	0.291739	0.519412	ENSG00000170004,ENSG00000170037,ENSG00000179859,ENSG00000170049,ENSG00000170049
CRD_12147	chr17	8118140	8151530	0.0519974	0.235577	0.374002	-0.328785	0.0297404	0.154283	ENSG00000263620,ENSG00000179094,ENSG00000179094,ENSG00000179148,ENSG00000179148,ENSG00000220205,ENSG00000179148,ENSG00000179148
CRD_12148	chr17	8152281	8157014	0.00174363	0.276109	0.170286	0.149615	0.0075195	0.0760736	ENSG00000179094,ENSG00000179094,ENSG00000179094,ENSG00000179094
CRD_12149	chr17	8164052	8289345	0.0169096	0.248474	0.280661	-0.101567	0.0796737	0.255651	ENSG00000108961,ENSG00000179029,ENSG00000125434,ENSG00000279152,ENSG00000179029,ENSG00000125434,ENSG00000178977,ENSG00000178921,ENSG00000178921,ENSG00000263620,ENSG00000178999,ENSG00000178971,ENSG00000279152,ENSG00000108961,ENSG00000125434,ENSG00000200463,ENSG00000178921,ENSG00000196544,ENSG00000178921,ENSG00000279152,ENSG00000196544,ENSG00000279152,ENSG00000179029,ENSG00000220205,ENSG00000196544,ENSG00000178971,ENSG00000179094,ENSG00000179148,ENSG00000178921,ENSG00000179094,ENSG00000179094,ENSG00000220205,ENSG00000263620,ENSG00000196544,ENSG00000178971,ENSG00000283160,ENSG00000220205,ENSG00000179029,ENSG00000263620,ENSG00000178971,ENSG00000283160,ENSG00000196544,ENSG00000178921,ENSG00000108961,ENSG00000220205,ENSG00000179029,ENSG00000179029,ENSG00000220205,ENSG00000108961,ENSG00000196544,ENSG00000263620,ENSG00000271002,ENSG00000283160,ENSG00000279152,ENSG00000196544,ENSG00000179148,ENSG00000125434
CRD_12150	chr17	8295211	8410570	0.0424821	0.152429	0.356169	-0.00207565	0.845432	0.91472	ENSG00000125434,ENSG00000161970,ENSG00000184619
CRD_12151	chr17	9961223	10026967	0.0035405	0.131568	0.205179	0.118652	0.124343	0.325926	ENSG00000109047,ENSG00000007237,ENSG00000007237,ENSG00000154914,ENSG00000007237
CRD_12152	chr17	10045733	10614922	0.188844	-0.0149005	0.543794	-0.0703705	0.0440497	0.186325	ENSG00000007237,ENSG00000007237,ENSG00000007237,ENSG00000263400,ENSG00000007237,ENSG00000109063,ENSG00000007237,ENSG00000214970,ENSG00000007237
CRD_12153	chr17	10618103	10698034	0.124516	-0.0779834	0.478771	-0.0513032	0.0585494	0.217691	ENSG00000109063,ENSG00000109063,ENSG00000133028,ENSG00000170222,ENSG00000133028,ENSG00000263400,ENSG00000170222,ENSG00000263400,ENSG00000133028,ENSG00000109063,ENSG00000187824
CRD_12154	chr17	10729655	11987343	0.840954	0.00329837	0.926435	-0.0611594	0.0193011	0.127154	ENSG00000187824,ENSG00000170222,ENSG00000187824,ENSG00000007174,ENSG00000207242,ENSG00000263400,ENSG00000188803,ENSG00000154957,ENSG00000187824,ENSG00000133028,ENSG00000133028,ENSG00000263400,ENSG00000007174,ENSG00000007174,ENSG00000170222,ENSG00000007174,ENSG00000109063,ENSG00000007174,ENSG00000263508,ENSG00000263508,ENSG00000188803,ENSG00000007174,ENSG00000188803,ENSG00000188803,ENSG00000007174,ENSG00000007174
CRD_12155	chr17	12026601	12687052	0.10743	0.00631862	0.458857	0.0942304	0.411349	0.623589	ENSG00000065559,ENSG00000141052,ENSG00000065559,ENSG00000141052,ENSG00000065559
CRD_12156	chr17	12691040	12953599	0.612368	0.0245493	0.81347	0.0632759	0.548365	0.730657	ENSG00000006740,ENSG00000006740,ENSG00000141052,ENSG00000006740,ENSG00000006744,ENSG00000006740,ENSG00000141052,ENSG00000006740,ENSG00000265503
CRD_12157	chr17	12959503	13003826	0.891179	0.0254089	0.948487	0.00126653	0.934712	0.965145	ENSG00000006740,ENSG00000263707,ENSG00000006744,ENSG00000006744,ENSG00000006744,ENSG00000006744,ENSG00000006740,ENSG00000006740
CRD_12158	chr17	13017298	13735062	0.0530038	-0.117289	0.374285	0.00799264	0.744485	0.854489	ENSG00000006744,ENSG00000006744
CRD_12159	chr17	13836006	14266810	0.247655	-0.0627278	0.591334	0.00288134	0.932987	0.963759	ENSG00000006695
CRD_12160	chr17	14318421	15261065	0.0955669	0.0418899	0.44147	0.0649478	0.262808	0.489998	ENSG00000109099,ENSG00000279660,ENSG00000226156,ENSG00000109099
CRD_12161	chr17	15261231	15526841	0.535863	-0.109717	0.776037	-0.0626117	0.461196	0.664171	ENSG00000259024,ENSG00000239704,ENSG00000109099,ENSG00000279660,ENSG00000279660,ENSG00000239704,ENSG00000109099,ENSG00000175106,ENSG00000109099,ENSG00000265445,ENSG00000239704,ENSG00000175106,ENSG00000259024
CRD_12162	chr17	15562993	16000546	0.967467	0.0221614	0.985718	0.00357662	0.0177501	0.122524	ENSG00000187607,ENSG00000170425,ENSG00000011295,ENSG00000221926,ENSG00000170425,ENSG00000214941,ENSG00000251537,ENSG00000275413,ENSG00000243686,ENSG00000227790,ENSG00000011295,ENSG00000241322,ENSG00000011295,ENSG00000227782,ENSG00000175106
CRD_12163	chr17	17098707	17111872	0.1515	0.199496	0.509404
CRD_12164	chr17	17496178	17681657	0.0387504	0.19267	0.348295	-0.00214829	0.132688	0.339534	ENSG00000108551,ENSG00000133027,ENSG00000108557,ENSG00000108551,ENSG00000141026,ENSG00000108551,ENSG00000108557,ENSG00000141026,ENSG00000108557
CRD_12165	chr17	17682198	17723654	0.417327	0.133853	0.711401	0.0328	0.402007	0.61536	ENSG00000141034,ENSG00000108557,ENSG00000108557,ENSG00000108557,ENSG00000226746,ENSG00000108557,ENSG00000226746,ENSG00000108557,ENSG00000108557,ENSG00000171953
CRD_12166	chr17	17729703	17821080	0.10375	0.25322	0.452431	0.00759709	0.641286	0.787788	ENSG00000226746,ENSG00000226746,ENSG00000226746,ENSG00000108557,ENSG00000108557,ENSG00000072310,ENSG00000072310,ENSG00000072310,ENSG00000226746,ENSG00000072310,ENSG00000108557,ENSG00000226746
CRD_12167	chr17	17860246	17937746	0.0917475	0.113819	0.436124	0.00757314	0.47414	0.674576	ENSG00000175662,ENSG00000171962,ENSG00000141034,ENSG00000175662,ENSG00000072310,ENSG00000072310,ENSG00000171953,ENSG00000171962
CRD_12168	chr17	19237230	19358050	0.146175	0.0831709	0.50324	0.0368627	0.511613	0.704664	ENSG00000265263,ENSG00000265263,ENSG00000128482,ENSG00000108641,ENSG00000166484,ENSG00000235397,ENSG00000108641,ENSG00000166482,ENSG00000142494,ENSG00000072134
CRD_12169	chr17	20908263	21285009	0.890347	0.0526858	0.948081	0.0210941	0.359282	0.57652	ENSG00000184185,ENSG00000274180,ENSG00000263986,ENSG00000263986,ENSG00000178307,ENSG00000124422,ENSG00000263986,ENSG00000124422,ENSG00000263986,ENSG00000124422,ENSG00000235530,ENSG00000034152,ENSG00000124422,ENSG00000178307,ENSG00000263986,ENSG00000124422,ENSG00000274180,ENSG00000236819,ENSG00000263986,ENSG00000236819,ENSG00000124422,ENSG00000109016,ENSG00000124422,ENSG00000109016,ENSG00000236819,ENSG00000034152
CRD_12170	chr17	21295217	21320089	0.14243	-0.164315	0.49895	0.0632142	0.137904	0.346698	ENSG00000034152,ENSG00000034152,ENSG00000034152,ENSG00000274180,ENSG00000184185
CRD_12171	chr17	21322821	21574875	0.39806	-0.0822035	0.698124	-0.0165675	0.295529	0.521428	ENSG00000266050,ENSG00000212719,ENSG00000264023,ENSG00000212719,ENSG00000266050,ENSG00000266050,ENSG00000212719,ENSG00000212719,ENSG00000184185,ENSG00000184185,ENSG00000212719,ENSG00000184185
CRD_12172	chr17	21609197	21845528	0.0243357	-0.0942996	0.310929
CRD_12173	chr17	21851168	21868662	0.0881488	-0.2059	0.431124
CRD_12174	chr17	21870659	21948054	0.0275818	-0.24213	0.319373
CRD_12175	chr17	21948479	21956337	0.538122	-0.120224	0.777167
CRD_12176	chr17	21956501	21966259	0.0565132	-0.25892	0.379892
CRD_12177	chr17	21968694	21992032	0.0866269	-0.232726	0.427536	-0.0640993	0.810626	0.893144	ENSG00000212719,ENSG00000266050
CRD_12178	chr17	22042301	26976641	0.337782	-0.0432189	0.659511
CRD_12179	chr17	27152879	27972863	0.402025	0.0554951	0.700941	0.0472827	0.00155203	0.0352831	ENSG00000087095,ENSG00000232859,ENSG00000266728,ENSG00000141068,ENSG00000141068,ENSG00000266728,ENSG00000265683,ENSG00000266728,ENSG00000141068,ENSG00000232859,ENSG00000109046,ENSG00000168961,ENSG00000266728,ENSG00000168961,ENSG00000168961,ENSG00000232859,ENSG00000087095,ENSG00000109046,ENSG00000168961,ENSG00000266728,ENSG00000232859,ENSG00000266728,ENSG00000260019,ENSG00000266313,ENSG00000141068,ENSG00000232859,ENSG00000109046,ENSG00000007171,ENSG00000168961,ENSG00000087095,ENSG00000109046,ENSG00000141068,ENSG00000141068,ENSG00000109046,ENSG00000168961,ENSG00000109046,ENSG00000168961,ENSG00000141068,ENSG00000141068,ENSG00000087095,ENSG00000141068,ENSG00000266728,ENSG00000168961,ENSG00000141068,ENSG00000141068,ENSG00000168961
CRD_12180	chr17	27975058	28336532	0.477121	0.052681	0.745283	0.0359512	0.063752	0.227498	ENSG00000087095,ENSG00000109084,ENSG00000109084,ENSG00000087095,ENSG00000260019,ENSG00000237575,ENSG00000109083,ENSG00000087095,ENSG00000109079
CRD_12181	chr17	28345370	28495008	0.83252	0.0887421	0.923514	0.031779	0.12344	0.325508	ENSG00000076351,ENSG00000004139,ENSG00000109072,ENSG00000076351,ENSG00000244045,ENSG00000109084,ENSG00000004139,ENSG00000109072,ENSG00000004139,ENSG00000076351,ENSG00000004142,ENSG00000004142,ENSG00000109083,ENSG00000109079
CRD_12182	chr17	28551888	28662563	0.0686347	0.167795	0.397165	0.0680512	0.00276987	0.0455274	ENSG00000109103,ENSG00000076382,ENSG00000109111,ENSG00000076382,ENSG00000132581,ENSG00000007202,ENSG00000167524,ENSG00000087111,ENSG00000109107,ENSG00000087111
CRD_12183	chr17	29293574	29601265	0.205601	0.159948	0.558111	-0.00214069	0.0562299	0.214034	ENSG00000108256,ENSG00000108262,ENSG00000160551,ENSG00000108262,ENSG00000265625,ENSG00000198720,ENSG00000168792,ENSG00000108256,ENSG00000167543,ENSG00000108262,ENSG00000108262,ENSG00000198720,ENSG00000160551,ENSG00000108262,ENSG00000108262,ENSG00000265625,ENSG00000198720,ENSG00000264647
CRD_12184	chr17	29613323	29623228	0.447895	0.118149	0.729541	-0.00704642	0.166303	0.382035	ENSG00000160551,ENSG00000168792,ENSG00000108587,ENSG00000266865,ENSG00000198720,ENSG00000167549,ENSG00000109118,ENSG00000168792,ENSG00000198720,ENSG00000167549,ENSG00000176927,ENSG00000265625,ENSG00000265443,ENSG00000221995,ENSG00000196535,ENSG00000108262,ENSG00000264538,ENSG00000265625,ENSG00000126860,ENSG00000063015,ENSG00000265791,ENSG00000108256,ENSG00000167549,ENSG00000167549,ENSG00000108262,ENSG00000179761,ENSG00000266490,ENSG00000108578,ENSG00000160551,ENSG00000176927,ENSG00000141298,ENSG00000198720,ENSG00000167549
CRD_12185	chr17	31936783	32084345	0.0387109	0.193261	0.348249	0.0277043	0.399656	0.612806	ENSG00000178691,ENSG00000264164,ENSG00000185158
CRD_12186	chr17	32127257	32487716	0.146061	0.169554	0.503099	0.0438175	0.424888	0.633672	ENSG00000108666,ENSG00000010244,ENSG00000141314,ENSG00000265125,ENSG00000265293,ENSG00000126858,ENSG00000277511,ENSG00000141314,ENSG00000176658,ENSG00000108666,ENSG00000280033,ENSG00000108666,ENSG00000141314,ENSG00000141314,ENSG00000010244,ENSG00000010244,ENSG00000265293,ENSG00000280033,ENSG00000279762,ENSG00000176749,ENSG00000006042,ENSG00000108671,ENSG00000126858,ENSG00000176749,ENSG00000108671,ENSG00000266718
CRD_12187	chr17	32515878	33128150	0.00409408	0.152794	0.206156	0.0528894	0.22533	0.449896	ENSG00000264458,ENSG00000176658,ENSG00000176658,ENSG00000176749,ENSG00000266718,ENSG00000279762,ENSG00000279762,ENSG00000006042,ENSG00000006042,ENSG00000176658,ENSG00000176749,ENSG00000006042,ENSG00000108671,ENSG00000108671,ENSG00000266718,ENSG00000176658,ENSG00000263717,ENSG00000263717,ENSG00000176749,ENSG00000266718
CRD_12188	chr17	33218234	33293041	0.104462	0.102222	0.453233	-0.00515274	0.138325	0.34702	ENSG00000006042,ENSG00000108684,ENSG00000265125,ENSG00000108684
CRD_12189	chr17	34820378	36152881	0.591515	0.0822429	0.803119	0.0173993	0.0376223	0.171854	ENSG00000073536,ENSG00000270647,ENSG00000276085,ENSG00000092871,ENSG00000270885,ENSG00000006125,ENSG00000271447,ENSG00000270647,ENSG00000270647,ENSG00000005156,ENSG00000166750,ENSG00000267321,ENSG00000270885,ENSG00000274767,ENSG00000108733,ENSG00000270885,ENSG00000271447,ENSG00000185379,ENSG00000172716,ENSG00000276085,ENSG00000267321,ENSG00000132141,ENSG00000271447,ENSG00000270885,ENSG00000271447,ENSG00000270647
CRD_12190	chr17	36483068	36602702	0.302943	0.099368	0.633844	-0.0633221	0.00443609	0.0586959	ENSG00000278259,ENSG00000278311,ENSG00000278535,ENSG00000273611,ENSG00000277161,ENSG00000278535,ENSG00000278311,ENSG00000278619,ENSG00000277161,ENSG00000278535,ENSG00000278619
CRD_12191	chr17	36608636	37406968	0.113343	0.147749	0.465644	-0.0389745	0.00664675	0.0709939	ENSG00000278540,ENSG00000278619,ENSG00000273611,ENSG00000275613,ENSG00000278259,ENSG00000276508,ENSG00000277161,ENSG00000276234,ENSG00000278311,ENSG00000275700,ENSG00000278535
CRD_12192	chr17	37483287	38349514	0.413037	0.145316	0.708464	-0.0298495	0.0638821	0.227549	ENSG00000276023,ENSG00000276234,ENSG00000278053,ENSG00000278540,ENSG00000276234,ENSG00000275066,ENSG00000278845,ENSG00000276023,ENSG00000274487,ENSG00000278540,ENSG00000276023,ENSG00000275066,ENSG00000276023,ENSG00000276023,ENSG00000278053,ENSG00000275029,ENSG00000275066,ENSG00000274487
CRD_12193	chr17	38464573	38573034	0.0312382	0.190192	0.329411	-0.0417562	0.689043	0.81829	ENSG00000274211,ENSG00000277363,ENSG00000277363,ENSG00000277363,ENSG00000277363,ENSG00000275832,ENSG00000274487,ENSG00000277399,ENSG00000278845,ENSG00000275832
CRD_12194	chr17	38575960	38660486	0.403264	0.183668	0.701772	-0.0150349	0.516828	0.709089	ENSG00000277969,ENSG00000277363,ENSG00000277363,ENSG00000277972,ENSG00000277363,ENSG00000279119,ENSG00000277363,ENSG00000273604,ENSG00000275023
CRD_12195	chr17	38674831	38753088	0.0934036	0.264865	0.438804	0.00794498	0.683636	0.815761	ENSG00000277969,ENSG00000279119,ENSG00000277258,ENSG00000277972,ENSG00000277972,ENSG00000277182,ENSG00000279119,ENSG00000277791,ENSG00000277969,ENSG00000277258,ENSG00000273604,ENSG00000275023,ENSG00000277791,ENSG00000277791,ENSG00000276293,ENSG00000277182,ENSG00000275023,ENSG00000273604,ENSG00000273604,ENSG00000275238,ENSG00000275023,ENSG00000277972,ENSG00000277363
CRD_12196	chr17	38799057	39057195	0.0205245	0.287712	0.298621	-0.016206	0.180094	0.397747	ENSG00000204952,ENSG00000265784,ENSG00000125691,ENSG00000002834,ENSG00000002834,ENSG00000263874,ENSG00000265784,ENSG00000276293,ENSG00000273559,ENSG00000125691,ENSG00000263874,ENSG00000263818
CRD_12197	chr17	39153683	39195583	0.329717	0.109134	0.652956	0.035416	0.249942	0.475342	ENSG00000266101,ENSG00000141750,ENSG00000067191,ENSG00000161381,ENSG00000266101,ENSG00000161381,ENSG00000161381,ENSG00000067191
CRD_12198	chr17	39197527	39226171	0.202653	0.164371	0.556209	0.0212403	0.31851	0.544063	ENSG00000067191,ENSG00000108298,ENSG00000108298,ENSG00000108298,ENSG00000141750,ENSG00000067191,ENSG00000067191,ENSG00000141750,ENSG00000161381,ENSG00000141750,ENSG00000161381
CRD_12199	chr17	39232039	39574038	0.115972	0.193047	0.468377	0.0405657	0.31851	0.544063	ENSG00000125686,ENSG00000141750,ENSG00000167258,ENSG00000108306,ENSG00000108306,ENSG00000265460
CRD_12200	chr17	39576251	39730748	0.0999646	0.193433	0.44733	0.00970278	0.667288	0.805846	ENSG00000131771,ENSG00000173991,ENSG00000141741,ENSG00000141736,ENSG00000141736,ENSG00000131748,ENSG00000273576,ENSG00000141741,ENSG00000131771,ENSG00000131748,ENSG00000141741,ENSG00000141744,ENSG00000131771,ENSG00000173991,ENSG00000131748,ENSG00000173991,ENSG00000171532,ENSG00000131748,ENSG00000171532,ENSG00000141736,ENSG00000131748,ENSG00000171532,ENSG00000131771,ENSG00000273576,ENSG00000131771,ENSG00000131748,ENSG00000273576,ENSG00000141744,ENSG00000273576,ENSG00000141744
CRD_12201	chr17	40560222	41648345	0.161097	0.180809	0.517813	-0.0254888	0.257199	0.48538	ENSG00000213424,ENSG00000173812,ENSG00000126353,ENSG00000128422,ENSG00000167920,ENSG00000278834,ENSG00000073584,ENSG00000073584,ENSG00000173805
CRD_12202	chr17	43024405	43368471	0.0950515	0.108614	0.440757	0.0604284	0.000167329	0.0110655	ENSG00000012048,ENSG00000108828,ENSG00000012048
CRD_12203	chr17	43368768	43779465	0.300383	0.201629	0.631873	0.00980045	0.408154	0.620503	ENSG00000188825,ENSG00000108861,ENSG00000067596,ENSG00000188825,ENSG00000188825,ENSG00000188825,ENSG00000175906,ENSG00000108861,ENSG00000067596,ENSG00000067596,ENSG00000252882,ENSG00000267151,ENSG00000279602,ENSG00000279602,ENSG00000108861,ENSG00000175906,ENSG00000279602,ENSG00000279602,ENSG00000175906,ENSG00000175832,ENSG00000175906,ENSG00000278109,ENSG00000167941,ENSG00000175906
CRD_12204	chr17	43790394	43900856	0.219334	0.197879	0.56815	-0.00388616	0.304166	0.529234	ENSG00000161647,ENSG00000108852
CRD_12205	chr17	43906204	44121562	0.411449	0.149408	0.707601	0.00851238	0.596108	0.759254	ENSG00000108840,ENSG00000108852,ENSG00000108840,ENSG00000141349,ENSG00000161654,ENSG00000108840,ENSG00000141349,ENSG00000141349,ENSG00000108840,ENSG00000108852,ENSG00000091947,ENSG00000108852,ENSG00000108849
CRD_12206	chr17	44123641	44210688	0.271518	0.152442	0.611016	0.025226	0.799912	0.888835	ENSG00000168591,ENSG00000161664,ENSG00000108840,ENSG00000087152,ENSG00000161664,ENSG00000087152,ENSG00000087152,ENSG00000168591,ENSG00000108312,ENSG00000125319,ENSG00000267080,ENSG00000108840
CRD_12207	chr17	44220831	44308759	0.0380625	0.302126	0.346962	-0.0105942	0.460264	0.66341	ENSG00000260793,ENSG00000108312,ENSG00000108309,ENSG00000260793
CRD_12208	chr17	44311566	44750080	0.0312832	0.237489	0.329411	0.0407643	0.00431326	0.0578035	ENSG00000030582,ENSG00000030582,ENSG00000267211,ENSG00000161682,ENSG00000267634,ENSG00000030582,ENSG00000186566,ENSG00000108309,ENSG00000005961,ENSG00000030582,ENSG00000180329,ENSG00000013306
CRD_12209	chr17	44786814	44972479	0.0116974	0.253724	0.263923	0.0827782	2.11847e-05	0.00363368	ENSG00000108883,ENSG00000214447,ENSG00000108883,ENSG00000214447,ENSG00000108883,ENSG00000186185,ENSG00000131094,ENSG00000131095
CRD_12210	chr17	45997301	46038769	0.91505	0.0796088	0.959571	0.115164	0.00165209	0.0357629	ENSG00000256762,ENSG00000256762,ENSG00000120071
CRD_12211	chr17	47621720	47971469	0.241962	0.155994	0.587476	0.0350252	0.190322	0.407497	ENSG00000108424,ENSG00000141295,ENSG00000006025,ENSG00000167182,ENSG00000108439,ENSG00000141294,ENSG00000108424,ENSG00000108424,ENSG00000198933,ENSG00000228782,ENSG00000198933,ENSG00000108439,ENSG00000108465
CRD_12212	chr17	47983893	48831591	0.0208392	0.181115	0.29941	0.0171011	0.171767	0.389435	ENSG00000136436,ENSG00000108468,ENSG00000234494,ENSG00000234494,ENSG00000002919,ENSG00000005243,ENSG00000170703,ENSG00000082641,ENSG00000082641,ENSG00000263798,ENSG00000263412,ENSG00000082641,ENSG00000108439,ENSG00000082641,ENSG00000263798,ENSG00000234494,ENSG00000263798,ENSG00000082641,ENSG00000263412,ENSG00000005243,ENSG00000108439,ENSG00000082641,ENSG00000108439
CRD_12213	chr17	50541762	50566629	0.00946258	0.207424	0.250218	0.0720099	0.00157839	0.0356201	ENSG00000108846,ENSG00000006282,ENSG00000006282,ENSG00000006282,ENSG00000250976,ENSG00000006283,ENSG00000154945,ENSG00000108846,ENSG00000136449,ENSG00000006282,ENSG00000108829,ENSG00000262967,ENSG00000006283,ENSG00000108826,ENSG00000154920,ENSG00000049283,ENSG00000136449,ENSG00000136444,ENSG00000136457,ENSG00000049283,ENSG00000006283,ENSG00000136449,ENSG00000136444,ENSG00000250976,ENSG00000006283,ENSG00000108846,ENSG00000049283,ENSG00000136444,ENSG00000154945,ENSG00000006282,ENSG00000006282,ENSG00000136457,ENSG00000136457
CRD_12214	chr17	50574326	50609034	0.155205	0.173508	0.513631
CRD_12215	chr17	50620129	50639271	0.253002	0.100832	0.594643	0.0888875	0.0013155	0.0330982	ENSG00000136449,ENSG00000108846,ENSG00000136457,ENSG00000108848,ENSG00000262967,ENSG00000251239,ENSG00000108846,ENSG00000136444,ENSG00000049283,ENSG00000006283,ENSG00000154945,ENSG00000006282
CRD_12216	chr17	51154231	51186410	0.0447538	0.0485119	0.361324	-0.0228641	0.0903434	0.274056	ENSG00000279089,ENSG00000243678,ENSG00000239672,ENSG00000243678
CRD_12217	chr17	51351977	51461937	0.766501	0.0351926	0.891953	0.0280665	0.81997	0.89823	ENSG00000267452,ENSG00000267452,ENSG00000267452,ENSG00000267452
CRD_12218	chr17	51629954	51668440	0.447108	0.0699452	0.729084
CRD_12219	chr17	54725155	54891495	0.513734	-0.0781801	0.764524	-0.0130954	0.743116	0.853879	ENSG00000141198
CRD_12220	chr17	54900296	55155228	0.514976	0.0142499	0.765036	0.00896661	0.634445	0.783804	ENSG00000166260,ENSG00000279059,ENSG00000141198
CRD_12221	chr17	55265600	55294823	0.416703	0.0884544	0.7109	0.0672352	0.0294911	0.15326	ENSG00000108924,ENSG00000263096,ENSG00000108924,ENSG00000108924,ENSG00000263096,ENSG00000263096,ENSG00000108924,ENSG00000263096,ENSG00000263096,ENSG00000108924,ENSG00000279059,ENSG00000108924,ENSG00000263096
CRD_12222	chr17	55750629	56288508	0.239123	-0.0402969	0.585361	-0.0495406	0.565305	0.740492	ENSG00000166292,ENSG00000153930,ENSG00000141179,ENSG00000141179,ENSG00000141179
[truncated: 19,749,295 more chars]
